# A cross-disease human microglial framework identifies disease-enriched subsets and tool compounds for microglial polarization

**DOI:** 10.1101/2022.06.04.494709

**Authors:** John F. Tuddenham, Mariko Taga, Verena Haage, Tina Roostaei, Charles White, Annie Lee, Masashi Fujita, Anthony Khairallah, Gilad Green, Bradley Hyman, Matthew Frosch, Sarah Hopp, Thomas G. Beach, John Corboy, Naomi Habib, Hans-Ulrich Klein, Rajesh Kumar Soni, Andrew F. Teich, Richard A. Hickman, Roy N. Alcalay, Neil Shneider, Julie Schneider, Peter A. Sims, David A. Bennett, Marta Olah, Vilas Menon, Philip L. De Jager

## Abstract

Human microglia play a pivotal role in neurological diseases, but few targeted therapies that directly modulate microglial state or function exist due to an incomplete understanding of microglial heterogeneity. We use single-cell RNA sequencing to profile live human microglia from autopsies or surgical resections across diverse neurological diseases and central nervous system regions. We observe a central divide between oxidative and heterocyclic metabolism and identify subsets associated with antigen presentation, motility, and proliferation. Specific subsets are enriched in susceptibility genes for neurodegenerative diseases or the disease-associated microglial signature. We validate subtypes *in situ* with an RNAscope-immunofluorescence pipeline and leverage our dataset as a classification resource, finding that iPSC model systems recapitulate substantial *in vivo* heterogeneity. Finally, we identify and validate candidates for chemically inducing subtype-specific states *in vitro*, showing that Camptothecin downregulates the transcriptional signature of disease-enriched subsets and upregulates a signature previously shown to be depleted in Alzheimer’s.

## Supplementary material for "A cross-disease human microglial framework identifies disease-enriched subsets and tool compounds for microglial polarization": Table S1

### Sheet: Demographic Table
Sequencing ID	Sample ID	Donor ID	Age	Sex	Institution	Brain region	Diagnosis (neurology)	Sample type	Gating strategy	10x Chemistry Version	Sequencer
MA001	ALS4 GM	ALS4	33	F	CUMC	BA4	ALS	autopsy	CD45+/7AAD-	v3	NovaSeq600
MA002	ALS4 GM	ALS4	33	F	CUMC	BA9	ALS	autopsy	CD45+/7AAD-	v3	NovaSeq600
MA003	ALS4 FN	ALS4	33	F	CUMC	FN	ALS	autopsy	CD45+/7AAD-	v3	NovaSeq600
MA004	ALS4 SC	ALS4	33	F	CUMC	SC	ALS	autopsy	CD45+/7AAD-	v3	NovaSeq600
DeJager_MO_TLE6_OC	TLE6 OC	TLE6	38	M	BWH	OC	TLE	surgical resection	CD45+/7AAD-	v2	HiSeq400
DeJager_MO_TLE1_A/H	TLE1 A/H	TLE1	22	F	BWH	H	TLE	surgical resection	CD45+/7AAD-	v2	HiSeq400
DeJager_MO_TLE2_A/H	TLE2 A/H	TLE2	60	M	BWH	H	TLE	surgical resection	CD45+/7AAD-	v2	HiSeq400
DeJager_MO_TLE2_CTX	TLE2 CTX	TLE2	60	M	BWH	TNC	TLE	surgical resection	CD45+/7AAD-	v2	HiSeq400
DeJager_MO_TLE5_CTX	TLE5 CTX	TLE5	45	M	BWH	TNC	TLE	surgical resection	CD45+/7AAD-	v2	HiSeq400
DeJager_MO_LOAD3_GM	LOAD3 GM	LOAD3	93	F	RUSH	BA9	LOAD	autopsy	CD45+/CD11b+/7AAD-	v2	HiSeq400
DeJager_MO_TLE3_CTX	TLE3 CTX	TLE3	31	F	BWH	TNC	TLE	surgical resection	CD45+/7AAD-	v2	HiSeq400
DeJager_MO_MCI2_WM	MCI2 WM	MCI2	95	F	RUSH	AWS	MCI	autopsy	CD45+/CD11b+/7AAD-	v2	HiSeq400
DeJager_MO_MCI2_GM	MCI2 GM	MCI2	95	F	RUSH	BA9	MCI	autopsy	CD45+/CD11b+/7AAD-	v2	HiSeq400
DeJager_MO_TLE4_CTX	TLE4 CTX	TLE4	34	M	BWH	TNC	TLE	surgical resection	CD45+/7AAD-	v2	HiSeq400
DeJager_MO_DNET	DNET	DNET	43	M	BWH	DNET	DNET	surgical resection	CD45+/7AAD-	v2	HiSeq400
DeJager_MO_TLE1_CTX	TLE1 CTX	TLE1	22	F	BWH	TNC	TLE	surgical resection	CD45+/7AAD-	v2	HiSeq400
DeJager_MO_PSP1_GM	PSP1 GM	PSP1	77	M	Banner	TNC	PSP	autopsy	CD45+/7AAD-	v2	HiSeq400
DeJager_MO_PSP1_WM	PSP1 WM	PSP1	77	M	Banner	TNC	PSP	autopsy	CD45+/7AAD-	v2	HiSeq400
DeJager_MO_MCI1_GM	MCI1 GM	MCI1	95	F	RUSH	BA9	MCI	autopsy	CD45+/CD11b+/7AAD-	v2	HiSeq400
DeJager_MO_Stroke1_BA9	Stroke1 BA9	Stroke1	92	M	RUSH	BA9	Stroke_lesion	autopsy	CD45+/7AAD-	v2	HiSeq400
DeJager_MO_Stroke1_OC	Stroke1 OC	Stroke1	92	M	RUSH	OC	Stroke_lesion	autopsy	CD45+/7AAD-	v2	HiSeq400
DeJager_MO_LOAD2_WM	LOAD2 WM	LOAD2	98	F	RUSH	AWS	LOAD	autopsy	CD45+/CD11b+/7AAD-	v2	HiSeq400
DeJager_MO_LOAD2_GM	LOAD2 GM	LOAD2	98	F	RUSH	BA9	LOAD	autopsy	CD45+/CD11b+/7AAD-	v2	HiSeq400
DeJager_MO_LOAD11_G	LOAD11 GM	LOAD11	90+	F	MGH	BA9	LOAD	autopsy	CD45+/CD11b+/7AAD-	v2	HiSeq400
DeJager_MO_LOAD1_WM	LOAD1 WM	LOAD1	97	F	RUSH	AWS	LOAD	autopsy	CD45+/CD11b+/7AAD-	v2	HiSeq400
DeJager_MO_LOAD1_GM	LOAD1 GM	LOAD1	97	F	RUSH	BA9	LOAD	autopsy	CD45+/CD11b+/7AAD-	v2	HiSeq400
PM001	LOAD4 GM	LOAD4	90+	F	RUSH	BA9	LOAD	autopsy	CD45+/7AAD-	v2	HiSeq400
PM002	MCI3 WM	MCI3	96	M	RUSH	AWS	MCI	autopsy	CD45+/7AAD-	v2	NovaSeq600
PM003	MCI3 GM	MCI3	96	M	RUSH	BA9	MCI	autopsy	CD45+/7AAD-	v2	NovaSeq600
PM004	DLBD-PD2 GM	DLBD-PD2	88	M	CUMC	BA9	DLBD-PD	autopsy	CD45+/7AAD-	v2	NovaSeq600
PM005	DLBD-PD2 SN	DLBD-PD2	88	M	CUMC	SN	DLBD-PD	autopsy	CD45+/7AAD-	v2	NovaSeq600
PM006	DLBD-PD1 GM	DLBD-PD1	72	F	CUMC	BA9	DLBD-PD	autopsy	CD45+/7AAD-	v2	NovaSeq600
PM007	DLBD-PD1 SN	DLBD-PD1	72	F	CUMC	SN	DLBD-PD	autopsy	CD45+/7AAD-	v2	NovaSeq600
PM008	LOAD5 GM	LOAD5	79	F	RUSH	BA9	LOAD	autopsy	CD45+/7AAD-	v2	NovaSeq600
PM009	LOAD6 WM	LOAD6	84	F	RUSH	AWS	LOAD	autopsy	CD45+/7AAD-	v2	NovaSeq600
PM010	LOAD6 GM	LOAD6	84	F	RUSH	BA9	LOAD	autopsy	CD45+/7AAD-	v2	NovaSeq600
PM011	MCI4 WM	MCI4	93	F	RUSH	AWS	MCI	autopsy	CD45+/7AAD-	v2	NovaSeq600
PM012	MCI4 GM	MCI4	93	F	RUSH	BA9	MCI	autopsy	CD45+/7AAD-	v2	NovaSeq600
PM013	LOAD12 GM	LOAD12	93	F	CUMC	BA9	LOAD	autopsy	CD45+/7AAD-	v2	NovaSeq600
PM014	LOAD12 A/H	LOAD12	93	F	CUMC	H	LOAD	autopsy	CD45+/7AAD-	v2	NovaSeq600
PM015	LOAD7 GM	LOAD7	89	M	RUSH	BA9	LOAD	autopsy	CD45+/7AAD-	v2	NovaSeq600
PM016	LOAD13 GM	LOAD13	80	F	CUMC	BA9	LOAD	autopsy	CD45+/7AAD-	v2	NovaSeq600
PM017	LOAD13 H	LOAD13	80	F	CUMC	H	LOAD	autopsy	CD45+/7AAD-	v2	NovaSeq600
PM018	LOAD13 SN	LOAD13	80	F	CUMC	SN	LOAD	autopsy	CD45+/7AAD-	v2	NovaSeq600
PM019	LOAD8 GM	LOAD8	94	F	RUSH	BA9	LOAD	autopsy	CD45+/7AAD-	v2	NovaSeq600
PM020	LOAD14 GM	LOAD14	84	F	CUMC	BA9	LOAD	autopsy	CD45+/7AAD-	v2	NovaSeq600
PM021	LOAD14 H	LOAD14	84	F	CUMC	H	LOAD	autopsy	CD45+/7AAD-	v2	NovaSeq600
PM022	LOAD14 SN	LOAD14	84	F	CUMC	SN	LOAD	autopsy	CD45+/7AAD-	v2	NovaSeq600
PM023	LOAD15 GM	LOAD15	87	F	CUMC	BA9	LOAD	autopsy	CD45+/7AAD-	v2	NovaSeq600
PM024	LOAD15 H	LOAD15	87	F	CUMC	H	LOAD	autopsy	CD45+/7AAD-	v2	NovaSeq600
PM025	LOAD15 SN	LOAD15	87	F	CUMC	SN	LOAD	autopsy	CD45+/7AAD-	v2	NovaSeq600
PM026	PSP2 H	PSP2	89	M	CUMC	H	PSP	autopsy	CD45+/7AAD-	v2	NovaSeq600
PM027	PSP2 SN	PSP2	89	M	CUMC	SN	PSP	autopsy	CD45+/7AAD-	v2	NovaSeq600
PM028	LOAD9 GM	LOAD9	90	M	RUSH	BA9	LOAD	autopsy	CD45+/7AAD-	v2	NovaSeq600
PM029	PSP3 GM	PSP3	77	M	CUMC	BA9	PSP	autopsy	CD45+/7AAD-	v2	NovaSeq600
PM030	FTD1 GM	FTD1	62	F	CUMC	BA9	FTD	autopsy	CD45+/7AAD-	v2	NovaSeq600
PM031	FTD1 H	FTD1	62	F	CUMC	H	FTD	autopsy	CD45+/7AAD-	v2	NovaSeq600
PM032	LOAD10 AWS	LOAD10	96	F	RUSH	AWS	LOAD	autopsy	CD45+/7AAD-	v2	NovaSeq600
PM033	LOAD10 GM	LOAD10	96	F	RUSH	BA9	LOAD	autopsy	CD45+/7AAD-	v2	NovaSeq600
PM034	LOAD16 AWS	LOAD16	94	F	RUSH	AWS	LOAD	autopsy	CD45+/7AAD-	v2	NovaSeq600
PM035	LOAD16 GM	LOAD16	94	F	RUSH	BA9	LOAD	autopsy	CD45+/7AAD-	v2	NovaSeq600
PM036	ALS1 GM	ALS1	67	M	CUMC	BA4	ALS	autopsy	CD45+/7AAD-	v3	NovaSeq600
PM037	ALS1 GM	ALS1	67	M	CUMC	BA9	ALS	autopsy	CD45+/7AAD-	v3	NovaSeq600
PM038	ALS1 FN	ALS1	67	M	CUMC	FN	ALS	autopsy	CD45+/7AAD-	v3	NovaSeq600
PM039	ALS1 SC	ALS1	67	M	CUMC	SC	ALS	autopsy	CD45+/7AAD-	v3	NovaSeq600
PM040	ALS2 GM	ALS2	89+	F	CUMC	BA4	ALS	autopsy	CD45+/7AAD-	v3	NovaSeq600
PM041	ALS2 GM	ALS2	89+	F	CUMC	BA9	ALS	autopsy	CD45+/7AAD-	v3	NovaSeq600
PM042	ALS2 FN	ALS2	89+	F	CUMC	FN	ALS	autopsy	CD45+/7AAD-	v3	NovaSeq600
PM043	ALS2 SC	ALS2	89+	F	CUMC	SC	ALS	autopsy	CD45+/7AAD-	v3	NovaSeq600
PM044	TLE7 TNC	TLE7	58	M	BWH	TNC	TLE	surgical resection	CD45+/7AAD-	v3	NovaSeq600
PM045	ALS3 GM	ALS3	43	M	CUMC	BA4	ALS	autopsy	CD45+/7AAD-	v3	NovaSeq600
PM046	ALS3 GM	ALS3	43	M	CUMC	BA9	ALS	autopsy	CD45+/7AAD-	v3	NovaSeq600
PM047	ALS3 FN	ALS3	43	M	CUMC	FN	ALS	autopsy	CD45+/7AAD-	v3	NovaSeq600
PM048	ALS3 SC	ALS3	43	M	CUMC	SC	ALS	autopsy	CD45+/7AAD-	v3	NovaSeq600
PM049	LOAD17 AWS	LOAD17	92	F	RUSH	AWS	LOAD	autopsy	CD45+/7AAD-	v3	NovaSeq600
PM050	LOAD17 GM	LOAD17	92	F	RUSH	BA9	LOAD	autopsy	CD45+/7AAD-	v3	NovaSeq600
PM051	ALS5 GM	ALS5	61	F	CUMC	BA4	ALS	autopsy	CD45+/7AAD-	v3	NovaSeq600
PM052	ALS5 SC	ALS5	61	F	CUMC	SC	ALS	autopsy	CD45+/7AAD-	v3	NovaSeq600
PM053	DLBD-PD3 GM	DLBD-PD3	82	M	CUMC	BA9	DLBD-PD	autopsy	CD45+/7AAD-	v3	NovaSeq600
PM054	DLBD-PD3 SN	DLBD-PD3	82	M	CUMC	SN	DLBD-PD	autopsy	CD45+/7AAD-	v3	NovaSeq600
PM055	MS1 AWS	MS1	47	M	RMMSC	AWS	MS	autopsy	CD45+/7AAD-	v3	NovaSeq600
PM056	MS1 GM	MS1	47	M	RMMSC	BA9	MS	autopsy	CD45+/7AAD-	v3	NovaSeq600
PM057	MS1 TH	MS1	47	M	RMMSC	TH	MS	autopsy	CD45+/7AAD-	v3	NovaSeq600
PM058	ALS6 BA9+BA4+SC	ALS6	82	F	CUMC	BA9+BA4+SC	ALS	autopsy	CD45+/7AAD-	v3	NovaSeq600
PM059	LOAD1 BA9+BA20+H	LOAD18	89+	F	CUMC	BA9+BA20+H	LOAD	autopsy	CD45+/7AAD-	v3	NovaSeq600
PM060	LOAD2 BA9+BA20+H	LOAD19	89+	F	CUMC	BA9+BA20+H	LOAD	autopsy	CD45+/7AAD-	v3	NovaSeq600
PM061	EOAD1 BA9+BA20+H	EOAD1	77	F	CUMC	BA9+BA20+H	EOAD	autopsy	CD45+/7AAD-	v3	NovaSeq600
PM062	ALS7 BA9+BA4+SC	ALS7	61	M	CUMC	BA9+BA4+SC	ALS	autopsy	CD45+/7AAD-	v3	NovaSeq600
PM063	ALS/FTD1 BA9+BA4+SC	ALS/FTD1	72	F	CUMC	BA9+BA4+SC	ALS/FTD	autopsy	CD45+/7AAD-	v3	NovaSeq600
PM064	MS2 BA9+TH+Lesion+AWS	MS2	89	F	RMMSC	BA9+TH+Lesion+AWS	MS	autopsy	CD45+/7AAD-	v3	NovaSeq600
PM065; PM065F	LOAD20 BA9+BA20+H	LOAD20	83	F	CUMC	BA9+BA20+H	LOAD	autopsy	CD45+/7AAD-	v3	NovaSeq600
PM066; PM066F	EOAD2 BA9+BA20+H	EOAD2	47	M	CUMC	BA9+BA20+H	EOAD	autopsy	CD45+/7AAD-	v3	NovaSeq600
PM067; PM067F	LOAD21 BA9+BA20+H	LOAD21	92	F	CUMC	BA9+BA20+H	LOAD	autopsy	CD45+/7AAD-	v3	NovaSeq600
PM068; PM068F	DLBD-PD4 BA9+SN	DLBD-PD4	80	F	CUMC	BA9+SN	DLBD-PD	autopsy	CD45+/7AAD-	v3	NovaSeq600
PM069; PM069F	ALS8 BA9+BA4+SC	ALS8	70	M	CUMC	BA9+BA4+SC	ALS	autopsy	CD45+/7AAD-	v3	NovaSeq600
PM070; PM070F	LOAD22 BA9+AWS	LOAD22	90	F	RUSH	BA9+AWS	LOAD	autopsy	CD45+/7AAD-	v3	NovaSeq600
PM071; PM071F	LOAD23 BA9+AWS	LOAD23	100	F	RUSH	BA9+AWS	LOAD	autopsy	CD45+/7AAD-	v3	NovaSeq600
PM072; PM072F	LOAD24 BA9+AWS	LOAD24	79	F	RUSH	BA9+AWS	LOAD	autopsy	CD45+/7AAD-	v3	NovaSeq600
PM073?; PM073F	CNTRL1 BA9+BA4+H+SN	CNTRL1	84	F	CUMC	BA9+BA4+H+SN	CNTRL	autopsy	CD45+/7AAD-	v3	NovaSeq600
PM074?; PM074F	LOAD25 BA9+AWS	LOAD25	84	F	RUSH	BA9+AWS	LOAD	autopsy	CD45+/7AAD-	v3	NovaSeq600
PM075	LOAD26 GM	LOAD26	92	F	CUMC	BA9	LOAD	autopsy	CD45+/7AAD-	v3	NovaSeq600
PM076; PM076F	LOAD27 BA9+H	LOAD27	96	F	CUMC	BA9+H	LOAD	autopsy	CD45+/7AAD-	v3	NovaSeq600
PM077; PM077F	ALS/FTD2 BA9+BA4+SC	ALS/FTD2	60	F	CUMC	BA9+BA4+SC	ALS/FTD	autopsy	CD45+/7AAD-	v3	NovaSeq600
PM077; PM077F	DLBD-PD5 BA9+SN	DLBD-PD5	82	F	CUMC	BA9+SN	DLBD-PD	autopsy	CD45+/7AAD-	v3	NovaSeq600
PM078; PM078F	LOAD28 BA9+BA20+H	LOAD28	70	M	CUMC	BA9+BA20+H	LOAD	autopsy	CD45+/7AAD-	v3	NovaSeq600
PM079; PM079F	LOAD29 BA9+AWS	LOAD29	94	M	RUSH	BA9+AWS	LOAD	autopsy	CD45+/7AAD-	v3	NovaSeq600
PM080	ALS9 BA9+BA4+SC	ALS9	59	M	CUMC	BA9+BA4+SC	ALS	autopsy	CD45+/7AAD-	v3	NovaSeq600
PM081	LOAD30 BA9+AWS	LOAD30	93	F	RUSH	BA9+AWS	LOAD	autopsy	CD45+/7AAD-	v3	NovaSeq600
PM082	LOAD31 BA9+BA20+H	LOAD31	93	F	CUMC	BA9+BA20+H	LOAD	autopsy	CD45+/7AAD-	v3	NovaSeq600
PM083	LOAD32 BA9+BA20+H	LOAD32	60	M	CUMC	BA9+BA20+H	LOAD	autopsy	CD45+/7AAD-	v3	NovaSeq600
PM084	LOAD33 BA9+BA20+H	LOAD33	67	M	CUMC	BA9+BA20+H	LOAD	autopsy	CD45+/7AAD-	v3	NovaSeq600
PM085	LOAD34 BA9+AWS	LOAD34	99	F	CUMC	BA9+AWS	LOAD	autopsy	CD45+/7AAD-	v3	NovaSeq600
PM086	HD1 BA9+BA20+H	HD1	81	M	CUMC	BA9+BA20+H	HD	autopsy	CD45+/7AAD-	v3	NovaSeq600
PM086	LOAD35 BA9+BA20+H	LOAD35	78	F	CUMC	BA9+BA20+H	LOAD	autopsy	CD45+/7AAD-	v3	NovaSeq600
Legend:
F	female
M	male
RUSH	RUSH University Medical Center, Chicago, IL
BWH	Brigham and Women's Hospital, Boston, MA
CUMC	Columbia University Medical Center
RMMSC	Rocky Mountain Multiple Sclerosis Center
Banner
BA9	dorsolateral prefrontal cortex, Brodman Area 9/46
GM	cortical grey matter
AD	Alzheimer's disease
MCI	mild cognitive impairment
TLE	temporal lobe epilepsy
PMI	post-mortem interval (time form death to the deposition of the tissue to fortified medium)
SD	same day as the surgical resection/autopsy took place
ND	following day after the surgical resection/autopsy took place
n/a	not available
CD45+/CD11b+/7AAD-	the gate includes live microglia/macrophages
CD45+/7AAD-	the gate includes all live leukocytes

### Sheet: CellRanger Metrics
Donor ID	Estimated.Number.of.Cells	Mean.Reads.per.Cell	Median.Genes.per.Cell	Number.of.Reads	Valid.Barcodes	Sequencing.Saturation	Q30.Bases.in.Barcode	Q30.Bases.in.RNA.Read	Q30.Bases.in.Sample.Index	Q30.Bases.in.UMI	Reads.Mapped.to.Genome	Reads.Mapped.Confidently.to.Genome	Reads.Mapped.Confidently.to.Intergenic.Regions	Reads.Mapped.Confidently.to.Intronic.Regions	Reads.Mapped.Confidently.to.Exonic.Regions	Reads.Mapped.Confidently.to.Transcriptome	Reads.Mapped.Antisense.to.Gene	Fraction.Reads.in.Cells	Total.Genes.Detected	Median.UMI.Counts.per.Cell	Antibody..Number.of.Reads	Antibody..Mean.Reads.per.Cell	Antibody..Valid.Barcodes	Antibody..Sequencing.Saturation	Antibody..Q30.Bases.in.Barcode	Antibody..Q30.Bases.in.Antibody.Read	Antibody..Q30.Bases.in.Sample.Index	Antibody..Q30.Bases.in.UMI	Antibody..Fraction.Antibody.Reads	Antibody..Fraction.Antibody.Reads.Usable	Antibody..Antibody.Reads.Usable.per.Cell	Antibody..Fraction.Reads.in.Barcodes.with.High.UMI.Counts	Antibody..Fraction.Unrecognized.Antibody	Antibody..Antibody.Reads.in.Cells	Antibody..Median.UMIs.per.Cell..summed.over.all.recognized.antibody.barcodes.
LOAD1	454	348171	751	158070068	0.98	0.987	0.952	0.71	0.901	0.947	0.849	0.788	0.04	0.24	0.508	0.486	0.01	0.808	14051	1301	NA	NA	NA	NA	NA	NA	NA	NA	NA	NA	NA	NA	NA	NA	NA
LOAD1	692	285003	854	197222455	0.98	0.982	0.951	0.709	0.897	0.946	0.848	0.787	0.041	0.256	0.49	0.467	0.011	0.842	14874	1527	NA	NA	NA	NA	NA	NA	NA	NA	NA	NA	NA	NA	NA	NA	NA
LOAD10	1487	223726	670	332681977	0.973	0.985	0.934	0.91	NA	0.932	0.947	0.92	0.044	0.235	0.641	0.613	0.009	0.905	14087	1401	NA	NA	NA	NA	NA	NA	NA	NA	NA	NA	NA	NA	NA	NA	NA
LOAD10	1001	336040	603	336376511	0.975	0.99	0.933	0.908	NA	0.932	0.949	0.925	0.037	0.196	0.692	0.666	0.008	0.917	13385	1351	NA	NA	NA	NA	NA	NA	NA	NA	NA	NA	NA	NA	NA	NA	NA
LOAD11	1359	69968	997	95087134	0.983	0.914	0.964	0.837	0.937	0.961	0.954	0.923	0.052	0.322	0.549	0.517	0.011	0.858	14409	2147	NA	NA	NA	NA	NA	NA	NA	NA	NA	NA	NA	NA	NA	NA	NA
LOAD12	1294	256981	933	332533643	0.97	0.972	0.937	0.902	NA	0.936	0.929	0.9	0.043	0.262	0.595	0.565	0.009	0.888	15057	1901	NA	NA	NA	NA	NA	NA	NA	NA	NA	NA	NA	NA	NA	NA	NA
LOAD12	1614	173181	907	279514874	0.97	0.965	0.935	0.904	NA	0.934	0.935	0.91	0.033	0.209	0.667	0.637	0.009	0.929	14959	2166	NA	NA	NA	NA	NA	NA	NA	NA	NA	NA	NA	NA	NA	NA	NA
LOAD13	1250	276096	914	345120536	0.967	0.978	0.925	0.894	NA	0.925	0.931	0.901	0.046	0.226	0.63	0.603	0.008	0.873	14608	2235	NA	NA	NA	NA	NA	NA	NA	NA	NA	NA	NA	NA	NA	NA	NA
LOAD13	757	405227	738	306757040	0.965	0.985	0.927	0.897	NA	0.927	0.923	0.889	0.051	0.232	0.605	0.578	0.008	0.863	13899	1710	NA	NA	NA	NA	NA	NA	NA	NA	NA	NA	NA	NA	NA	NA	NA
LOAD13	953	356867	819	340094351	0.968	0.982	0.925	0.895	NA	0.926	0.932	0.902	0.048	0.216	0.638	0.611	0.008	0.891	14280	2171	NA	NA	NA	NA	NA	NA	NA	NA	NA	NA	NA	NA	NA	NA	NA
LOAD14	2577	133866	346	344974016	0.973	0.976	0.949	0.903	NA	0.947	0.929	0.901	0.041	0.279	0.581	0.549	0.013	0.902	15063	547	NA	NA	NA	NA	NA	NA	NA	NA	NA	NA	NA	NA	NA	NA	NA
LOAD14	11591	26341	218	305327954	0.973	0.962	0.948	0.9	NA	0.946	0.919	0.897	0.032	0.184	0.681	0.65	0.011	0.824	16580	314	NA	NA	NA	NA	NA	NA	NA	NA	NA	NA	NA	NA	NA	NA	NA
LOAD14	4217	80839	235	340901022	0.973	0.975	0.948	0.904	NA	0.946	0.929	0.906	0.036	0.264	0.605	0.574	0.014	0.905	15153	359	NA	NA	NA	NA	NA	NA	NA	NA	NA	NA	NA	NA	NA	NA	NA
LOAD15	11003	28140	254	309625079	0.968	0.934	0.949	0.906	NA	0.947	0.902	0.869	0.054	0.328	0.486	0.457	0.013	0.832	17265	374	NA	NA	NA	NA	NA	NA	NA	NA	NA	NA	NA	NA	NA	NA	NA
LOAD15	6236	48861	306	304702535	0.97	0.941	0.949	0.906	NA	0.947	0.913	0.882	0.049	0.316	0.517	0.488	0.013	0.84	16676	481	NA	NA	NA	NA	NA	NA	NA	NA	NA	NA	NA	NA	NA	NA	NA
LOAD15	6573	53733	300	353192681	0.971	0.954	0.949	0.907	NA	0.947	0.922	0.892	0.046	0.302	0.544	0.514	0.013	0.882	16292	466	NA	NA	NA	NA	NA	NA	NA	NA	NA	NA	NA	NA	NA	NA	NA
LOAD16	173	1769052	656	306046028	0.978	0.995	0.933	0.897	NA	0.933	0.931	0.908	0.03	0.135	0.743	0.713	0.006	0.878	11300	1316	NA	NA	NA	NA	NA	NA	NA	NA	NA	NA	NA	NA	NA	NA	NA
LOAD16	238	1091676	369	259818895	0.979	0.994	0.933	0.899	NA	0.933	0.925	0.9	0.03	0.14	0.73	0.701	0.006	0.829	10804	660	NA	NA	NA	NA	NA	NA	NA	NA	NA	NA	NA	NA	NA	NA	NA
LOAD17	3176	78248	1712	248518198	0.952	0.757	0.924	0.901	NA	0.921	0.935	0.873	0.077	0.47	0.325	0.289	0.022	0.746	19000	3388	NA	NA	NA	NA	NA	NA	NA	NA	NA	NA	NA	NA	NA	NA	NA
LOAD17	2937	101677	1510	298627123	0.949	0.847	0.922	0.895	NA	0.919	0.932	0.872	0.075	0.477	0.321	0.286	0.019	0.89	17526	3020	NA	NA	NA	NA	NA	NA	NA	NA	NA	NA	NA	NA	NA	NA	NA
LOAD20	5698	66421	1144	378470762	0.964	0.8	0.943	0.921	0.933	0.917	0.874	0.789	0.058	0.416	0.316	0.287	0.014	0.8	18201	2068	14293527	2508	0.98	0.359	0.946	0.95	0.903	0.92	0.862	0.33	827	0	0.138	0.387	336
LOAD21	1964	189981	1341	373123076	0.964	0.899	0.927	0.896	0.906	0.924	0.917	0.85	0.077	0.459	0.314	0.284	0.015	0.772	16923	2596	10821551	5509	0.988	0.44	0.929	0.917	0.813	0.934	0.773	0.117	644	0	0.227	0.153	265
LOAD2	638	518955	771	331093912	0.98	0.991	0.969	0.891	0.956	0.967	0.968	0.936	0.069	0.373	0.494	0.463	0.013	0.947	13687	1609	NA	NA	NA	NA	NA	NA	NA	NA	NA	NA	NA	NA	NA	NA	NA
LOAD2	447	254708	342	113854675	0.98	0.988	0.969	0.889	0.955	0.967	0.963	0.931	0.068	0.373	0.49	0.459	0.014	0.908	12605	588	NA	NA	NA	NA	NA	NA	NA	NA	NA	NA	NA	NA	NA	NA	NA
LOAD22	1763	229737	1084	405027603	0.973	0.964	0.952	0.916	0.906	0.949	0.937	0.895	0.066	0.447	0.382	0.351	0.013	0.857	15446	1779	13519142	7668	0.99	0.72	0.954	0.935	0.892	0.954	0.938	0.146	1119	0	0.062	0.157	251
LOAD23	2924	152641	1105	446323307	0.977	0.943	0.952	0.919	0.914	0.949	0.95	0.911	0.063	0.435	0.414	0.386	0.012	0.859	16457	2071	9212258	3150	0.99	0.694	0.955	0.936	0.89	0.954	0.931	0.294	925	0	0.069	0.317	231
LOAD24	2494	116726	1249	291116634	0.976	0.915	0.952	0.917	0.924	0.948	0.952	0.913	0.055	0.432	0.427	0.396	0.012	0.895	16479	2416	9886647	3964	0.987	0.697	0.953	0.934	0.899	0.952	0.927	0.371	1470	0	0.073	0.403	367
LOAD25	7686	33449	1583	257090696	0.97	0.566	0.913	0.89	0.887	0.91	0.924	0.875	0.084	0.398	0.392	0.357	0.017	0.903	19063	3987	18610021	2421	0.919	0.133	0.917	0.898	0.833	0.928	0.39	0.326	790	0	0.61	0.846	603
LOAD26	1629	168102	1243	273838371	0.967	0.915	0.919	0.898	0.89	0.917	0.897	0.777	0.066	0.41	0.301	0.278	0.009	0.838	15616	2253	NA	NA	NA	NA	NA	NA	NA	NA	NA	NA	NA	NA	NA	NA	NA
LOAD27	2237	152199	1207	340469372	0.972	0.902	0.942	0.905	0.912	0.938	0.93	0.866	0.066	0.481	0.319	0.288	0.015	0.81	17494	2253	7981955	3568	0.988	0.417	0.943	0.923	0.837	0.947	0.733	0.152	541	0	0.267	0.209	233
LOAD28	5197	63155	1433	328220449	0.969	0.794	0.948	0.919	0.933	0.944	0.944	0.873	0.068	0.439	0.366	0.333	0.016	0.803	18446	2827	13709138	2637	0.99	0.179	0.949	0.933	0.789	0.952	0.898	0.148	391	0	0.102	0.166	236
LOAD29	7638	54206	1595	414028867	0.971	0.728	0.949	0.919	0.925	0.945	0.938	0.864	0.068	0.484	0.312	0.282	0.013	0.85	18153	2938	11404919	1493	0.988	0.312	0.947	0.932	0.903	0.949	0.805	0.322	480	0	0.195	0.402	281
LOAD30	5391	72889	1520	392947963	0.961	0.819	0.936	0.905	0.903	0.933	0.943	0.874	0.05	0.344	0.48	0.441	0.017	0.735	17420	2984	17583952	3261	0.991	0.164	0.94	0.918	0.803	0.944	0.935	0.269	877	0	0.065	0.29	700
LOAD31	4539	72508	1498	329114920	0.956	0.751	0.938	0.9	0.89	0.934	0.912	0.768	0.078	0.337	0.354	0.325	0.013	0.651	19065	3018	16789265	3698	0.988	0.186	0.941	0.919	0.853	0.944	0.94	0.18	665	0	0.06	0.193	437
LOAD3	452	302527	975	136742376	0.98	0.979	0.973	0.847	0.949	0.971	0.956	0.926	0.04	0.311	0.575	0.54	0.014	0.827	13046	1748	NA	NA	NA	NA	NA	NA	NA	NA	NA	NA	NA	NA	NA	NA	NA
LOAD32	3039	114668	1115	348476606	0.952	0.85	0.938	0.908	0.893	0.934	0.898	0.724	0.073	0.313	0.338	0.313	0.01	0.668	18096	2296	14159510	4659	0.981	0.202	0.939	0.916	0.831	0.941	0.932	0.135	628	0	0.068	0.146	327
LOAD33	1820	203065	1132	369578752	0.949	0.888	0.937	0.907	0.907	0.934	0.881	0.661	0.111	0.224	0.326	0.306	0.008	0.633	17524	3002	16060019	8824	0.985	0.189	0.94	0.919	0.878	0.943	0.939	0.101	893	0	0.061	0.109	506
LOAD34	5383	68103	1382	366601406	0.962	0.8	0.939	0.907	0.921	0.936	0.918	0.857	0.093	0.37	0.394	0.359	0.014	0.897	18168	3301	15391916	2859	0.985	0.222	0.941	0.916	0.874	0.944	0.93	0.682	1950	0	0.07	0.74	1386
LOAD35; HD1	7391	47359	1618	350037733	0.956	0.721	0.955	0.914	0.879	0.953	0.916	0.857	0.052	0.326	0.479	0.445	0.013	0.843	18069	3501	17729595	2398	0.99	0.309	0.962	0.931	0.893	0.964	0.947	0.611	1465	0	0.053	0.65	776
LOAD4	2679	64573	859	172993596	0.975	0.909	0.971	0.765	NA	0.97	0.885	0.848	0.052	0.266	0.53	0.501	0.011	0.855	15514	1718	NA	NA	NA	NA	NA	NA	NA	NA	NA	NA	NA	NA	NA	NA	NA
LOAD5	819	422629	520	346133263	0.968	0.99	0.944	0.91	NA	0.942	0.94	0.907	0.059	0.325	0.523	0.497	0.009	0.824	13504	783	NA	NA	NA	NA	NA	NA	NA	NA	NA	NA	NA	NA	NA	NA	NA
LOAD6	1068	331281	726	353808290	0.967	0.987	0.936	0.9	NA	0.936	0.938	0.913	0.032	0.221	0.659	0.629	0.007	0.924	13613	1485	NA	NA	NA	NA	NA	NA	NA	NA	NA	NA	NA	NA	NA	NA	NA
LOAD6	488	711537	626	347230151	0.969	0.992	0.937	0.902	NA	0.936	0.94	0.912	0.037	0.211	0.664	0.636	0.007	0.923	12915	1410	NA	NA	NA	NA	NA	NA	NA	NA	NA	NA	NA	NA	NA	NA	NA
LOAD7	1938	147887	936	286605176	0.971	0.959	0.936	0.902	NA	0.935	0.931	0.901	0.051	0.274	0.576	0.544	0.01	0.903	15552	1848	NA	NA	NA	NA	NA	NA	NA	NA	NA	NA	NA	NA	NA	NA	NA
LOAD8	1826	176891	709	323003018	0.97	0.975	0.926	0.893	NA	0.927	0.926	0.9	0.04	0.246	0.614	0.583	0.011	0.901	14535	1313	NA	NA	NA	NA	NA	NA	NA	NA	NA	NA	NA	NA	NA	NA	NA
LOAD9	1747	128084	465	223764257	0.96	0.962	0.905	0.836	NA	0.908	0.864	0.833	0.05	0.228	0.554	0.524	0.011	0.849	13881	735	NA	NA	NA	NA	NA	NA	NA	NA	NA	NA	NA	NA	NA	NA	NA
ALS/FTD1	9641	41329	1160	398455945	0.965	0.756	0.923	0.896	0.88	0.918	0.95	0.897	0.069	0.448	0.379	0.344	0.016	0.809	19301	2161	11643113	1207	0.986	0.308	0.924	0.917	0.867	0.928	0.928	0.483	582	0	0.072	0.526	333
ALS/FTD2; DLBD-PD5	3799	85473	1460	324714127	0.97	0.811	0.941	0.906	0.915	0.938	0.943	0.891	0.064	0.433	0.394	0.36	0.016	0.815	18402	3179	11976290	3152	0.989	0.323	0.943	0.923	0.862	0.947	0.848	0.403	1269	0	0.152	0.478	592
ALS1	2814	134232	1225	377729145	0.969	0.832	0.955	0.94	NA	0.954	0.906	0.846	0.109	0.338	0.398	0.374	0.011	0.499	19621	2424	NA	NA	NA	NA	NA	NA	NA	NA	NA	NA	NA	NA	NA	NA	NA
ALS1	3255	122010	733	397143177	0.968	0.86	0.953	0.938	NA	0.952	0.906	0.839	0.119	0.251	0.469	0.444	0.011	0.407	19297	1688	NA	NA	NA	NA	NA	NA	NA	NA	NA	NA	NA	NA	NA	NA	NA
ALS1	2196	150983	493	331560606	0.957	0.888	0.954	0.936	NA	0.954	0.898	0.8	0.083	0.351	0.366	0.345	0.009	0.697	17835	934	NA	NA	NA	NA	NA	NA	NA	NA	NA	NA	NA	NA	NA	NA	NA
ALS1	1623	208755	1036	338810281	0.955	0.896	0.953	0.939	NA	0.953	0.914	0.758	0.075	0.265	0.418	0.395	0.009	0.765	17993	2317	NA	NA	NA	NA	NA	NA	NA	NA	NA	NA	NA	NA	NA	NA	NA
ALS2	1285	311472	1697	400242680	0.949	0.93	0.947	0.933	NA	0.947	0.927	0.819	0.08	0.318	0.421	0.392	0.013	0.819	16934	3871	NA	NA	NA	NA	NA	NA	NA	NA	NA	NA	NA	NA	NA	NA	NA
ALS2	2156	183342	1660	395285700	0.956	0.897	0.946	0.934	NA	0.946	0.936	0.826	0.072	0.313	0.441	0.41	0.014	0.847	17671	3983	NA	NA	NA	NA	NA	NA	NA	NA	NA	NA	NA	NA	NA	NA	NA
ALS2	2423	171723	1080	416085705	0.962	0.921	0.947	0.936	NA	0.947	0.927	0.842	0.086	0.34	0.416	0.385	0.013	0.808	17749	2335	NA	NA	NA	NA	NA	NA	NA	NA	NA	NA	NA	NA	NA	NA	NA
ALS2	3290	121452	1481	399579340	0.961	0.869	0.947	0.935	NA	0.947	0.926	0.848	0.075	0.409	0.363	0.333	0.013	0.84	18071	3031	NA	NA	NA	NA	NA	NA	NA	NA	NA	NA	NA	NA	NA	NA	NA
ALS3	6996	51694	1945	361653554	0.966	0.699	0.932	0.917	NA	0.931	0.96	0.909	0.05	0.302	0.556	0.525	0.012	0.846	19278	4804	NA	NA	NA	NA	NA	NA	NA	NA	NA	NA	NA	NA	NA	NA	NA
ALS3	2908	115407	1596	335605620	0.967	0.864	0.932	0.92	NA	0.931	0.955	0.891	0.063	0.392	0.435	0.408	0.01	0.818	18790	2965	NA	NA	NA	NA	NA	NA	NA	NA	NA	NA	NA	NA	NA	NA	NA
ALS3	3773	89102	2142	336185455	0.968	0.801	0.932	0.918	NA	0.931	0.957	0.91	0.071	0.431	0.408	0.378	0.013	0.78	18269	4329	NA	NA	NA	NA	NA	NA	NA	NA	NA	NA	NA	NA	NA	NA	NA
ALS3	4084	82420	2005	336603885	0.967	0.792	0.932	0.917	NA	0.931	0.954	0.905	0.069	0.435	0.402	0.372	0.013	0.818	18693	4075	NA	NA	NA	NA	NA	NA	NA	NA	NA	NA	NA	NA	NA	NA	NA
ALS4	2177	119934	1227	261097614	0.959	0.83	0.918	0.888	NA	0.915	0.872	0.77	0.087	0.381	0.302	0.271	0.018	0.593	18662	2349	NA	NA	NA	NA	NA	NA	NA	NA	NA	NA	NA	NA	NA	NA	NA
ALS4	2510	111202	1466	279119036	0.954	0.84	0.917	0.898	NA	0.914	0.902	0.805	0.077	0.401	0.326	0.289	0.022	0.72	18090	2833	NA	NA	NA	NA	NA	NA	NA	NA	NA	NA	NA	NA	NA	NA	NA
ALS4	2742	110845	1299	303938438	0.958	0.841	0.918	0.898	NA	0.915	0.906	0.798	0.076	0.372	0.35	0.319	0.017	0.705	19203	2777	NA	NA	NA	NA	NA	NA	NA	NA	NA	NA	NA	NA	NA	NA	NA
ALS4	1660	188467	1124	312855445	0.946	0.904	0.917	0.9	NA	0.914	0.91	0.605	0.05	0.199	0.357	0.33	0.014	0.75	18064	2900	NA	NA	NA	NA	NA	NA	NA	NA	NA	NA	NA	NA	NA	NA	NA
ALS5	3106	89964	1490	279428279	0.954	0.833	0.923	0.899	NA	0.92	0.914	0.84	0.085	0.381	0.375	0.344	0.015	0.786	19289	2995	NA	NA	NA	NA	NA	NA	NA	NA	NA	NA	NA	NA	NA	NA	NA
ALS5	2607	106909	1235	278713881	0.951	0.866	0.923	0.898	NA	0.919	0.911	0.822	0.077	0.333	0.411	0.38	0.015	0.871	18618	3482	NA	NA	NA	NA	NA	NA	NA	NA	NA	NA	NA	NA	NA	NA	NA
ALS6	3969	74610	1095	296128826	0.967	0.879	0.916	0.893	0.887	0.909	0.941	0.898	0.072	0.435	0.391	0.361	0.012	0.858	17091	2141	94873529	23903	0.989	0.941	0.967	0.94	0.967	0.962	0.932	0.457	10926	0	0.068	0.494	456
ALS7	2473	131224	1021	324517934	0.963	0.909	0.923	0.897	0.892	0.918	0.938	0.867	0.075	0.423	0.369	0.335	0.016	0.792	17495	2313	13200271	5337	0.987	0.323	0.924	0.92	0.842	0.929	0.92	0.205	1092	0	0.08	0.225	468
ALS8	5864	63477	1701	372229785	0.977	0.74	0.952	0.919	0.921	0.949	0.945	0.901	0.078	0.402	0.421	0.388	0.016	0.883	18920	4004	11623671	1982	0.987	0.093	0.955	0.936	0.898	0.955	0.882	0.504	999	0	0.118	0.576	725
ALS9	5916	66541	1707	393662469	0.968	0.752	0.937	0.905	0.922	0.934	0.936	0.878	0.063	0.409	0.406	0.372	0.014	0.868	19208	3829	13740763	2322	0.99	0.262	0.94	0.916	0.848	0.945	0.861	0.547	1271	0	0.139	0.64	808
CNTRL1	10622	26751	1285	284157772	0.97	0.564	0.914	0.889	0.874	0.911	0.922	0.861	0.07	0.424	0.367	0.336	0.013	0.81	19550	2387	17433572	1641	0.963	0.08	0.913	0.902	0.839	0.923	0.831	0.414	678	0	0.169	0.503	545
DLBD-PD1	3516	111832	871	393203822	0.969	0.947	0.943	0.912	NA	0.942	0.938	0.905	0.055	0.323	0.527	0.497	0.01	0.913	16341	1686	NA	NA	NA	NA	NA	NA	NA	NA	NA	NA	NA	NA	NA	NA	NA
DLBD-PD1	2691	136913	998	368433561	0.967	0.951	0.943	0.91	NA	0.941	0.936	0.899	0.062	0.363	0.474	0.445	0.011	0.933	16233	1888	NA	NA	NA	NA	NA	NA	NA	NA	NA	NA	NA	NA	NA	NA	NA
DNET	957	169076	1119	161806066	0.981	0.959	0.972	0.816	0.951	0.969	0.952	0.916	0.06	0.398	0.457	0.425	0.015	0.964	14750	2345	NA	NA	NA	NA	NA	NA	NA	NA	NA	NA	NA	NA	NA	NA	NA
EOAD1	4078	63411	1017	258590254	0.961	0.807	0.915	0.89	0.901	0.908	0.94	0.857	0.076	0.439	0.342	0.311	0.014	0.809	18106	2264	8605085	2110	0.983	0.433	0.915	0.91	0.823	0.922	0.876	0.234	494	0	0.124	0.271	216
EOAD2	1099	289093	948	317713444	0.954	0.934	0.944	0.922	0.919	0.917	0.875	0.819	0.078	0.373	0.368	0.341	0.011	0.798	15890	2547	11167335	10161	0.976	0.343	0.944	0.944	0.897	0.918	0.93	0.053	539	0	0.07	0.058	243
FTD1	2097	156930	527	329082531	0.97	0.968	0.93	0.898	NA	0.93	0.919	0.888	0.045	0.249	0.595	0.567	0.01	0.858	14634	856	NA	NA	NA	NA	NA	NA	NA	NA	NA	NA	NA	NA	NA	NA	NA
FTD1	1484	212044	698	314673500	0.973	0.968	0.93	0.897	NA	0.93	0.929	0.902	0.039	0.191	0.671	0.642	0.009	0.871	14277	1482	NA	NA	NA	NA	NA	NA	NA	NA	NA	NA	NA	NA	NA	NA	NA
LOAD18	4466	62373	1089	278560207	0.963	0.825	0.917	0.893	0.867	0.91	0.943	0.881	0.074	0.472	0.336	0.307	0.012	0.818	17531	1888	11372802	2546	0.976	0.377	0.912	0.905	0.856	0.918	0.897	0.219	557	0	0.103	0.247	256
LOAD19	6343	48028	1506	304647758	0.962	0.729	0.917	0.89	0.893	0.91	0.948	0.898	0.072	0.495	0.331	0.298	0.016	0.854	18591	2753	9166646	1445	0.981	0.436	0.914	0.909	0.85	0.921	0.839	0.526	760	0	0.161	0.635	370
MCI1	788	214624	759	169124465	0.979	0.974	0.952	0.716	0.898	0.947	0.862	0.793	0.049	0.327	0.417	0.394	0.013	0.867	15130	1343	NA	NA	NA	NA	NA	NA	NA	NA	NA	NA	NA	NA	NA	NA	NA
MCI2	1228	81381	598	99936118	0.982	0.941	0.973	0.824	0.947	0.97	0.941	0.906	0.054	0.358	0.494	0.466	0.012	0.887	13855	1088	NA	NA	NA	NA	NA	NA	NA	NA	NA	NA	NA	NA	NA	NA	NA
MCI2	1217	92189	779	112194777	0.981	0.933	0.972	0.816	0.954	0.971	0.939	0.907	0.054	0.343	0.51	0.479	0.013	0.886	14386	1495	NA	NA	NA	NA	NA	NA	NA	NA	NA	NA	NA	NA	NA	NA	NA
MCI3	4060	84356	901	342487009	0.954	0.932	0.945	0.913	NA	0.944	0.943	0.91	0.05	0.317	0.544	0.513	0.011	0.903	16135	1922	NA	NA	NA	NA	NA	NA	NA	NA	NA	NA	NA	NA	NA	NA	NA
MCI3	2372	165883	707	393474847	0.953	0.968	0.945	0.912	NA	0.944	0.937	0.899	0.059	0.324	0.516	0.489	0.01	0.887	14979	1434	NA	NA	NA	NA	NA	NA	NA	NA	NA	NA	NA	NA	NA	NA	NA
MCI4	1387	256035	767	355121196	0.966	0.956	0.931	0.89	NA	0.93	0.906	0.869	0.056	0.318	0.495	0.468	0.009	0.836	14771	1312	NA	NA	NA	NA	NA	NA	NA	NA	NA	NA	NA	NA	NA	NA	NA
MCI4	766	428041	766	327879497	0.963	0.968	0.93	0.893	NA	0.928	0.914	0.876	0.051	0.288	0.537	0.51	0.009	0.883	14247	1551	NA	NA	NA	NA	NA	NA	NA	NA	NA	NA	NA	NA	NA	NA	NA
MS1	3715	107915	1462	400905771	0.961	0.828	0.938	0.91	0.875	0.933	0.947	0.84	0.073	0.359	0.408	0.376	0.015	0.61	19206	2832	NA	NA	NA	NA	NA	NA	NA	NA	NA	NA	NA	NA	NA	NA	NA
MS1	3428	173398	2504	594411520	0.964	0.845	0.938	0.912	0.911	0.933	0.956	0.884	0.066	0.362	0.456	0.423	0.014	0.73	19130	6364	NA	NA	NA	NA	NA	NA	NA	NA	NA	NA	NA	NA	NA	NA	NA
MS1	1634	220455	1657	360223644	0.961	0.913	0.937	0.91	0.907	0.932	0.95	0.847	0.067	0.361	0.419	0.387	0.014	0.758	16835	3976	NA	NA	NA	NA	NA	NA	NA	NA	NA	NA	NA	NA	NA	NA	NA
MS2	9913	33660	1419	333679554	0.969	0.68	0.924	0.897	0.885	0.919	0.955	0.912	0.059	0.4	0.453	0.42	0.013	0.861	19439	2851	15016163	1514	0.964	0.208	0.913	0.904	0.868	0.916	0.916	0.413	625	0	0.084	0.456	271
DLBD-PD2	2438	147612	877	359879343	0.954	0.954	0.945	0.916	NA	0.944	0.941	0.901	0.074	0.373	0.454	0.425	0.013	0.884	15737	1821	NA	NA	NA	NA	NA	NA	NA	NA	NA	NA	NA	NA	NA	NA	NA
DLBD-PD2	128	225147	128	28818890	0.951	0.984	0.941	0.901	NA	0.942	0.911	0.875	0.054	0.29	0.532	0.503	0.012	0.743	7544	180	NA	NA	NA	NA	NA	NA	NA	NA	NA	NA	NA	NA	NA	NA	NA
DLBD-PD3	1296	165134	1001	214013922	0.958	0.938	0.918	0.879	NA	0.902	0.935	0.851	0.091	0.444	0.316	0.292	0.009	0.738	15495	1611	NA	NA	NA	NA	NA	NA	NA	NA	NA	NA	NA	NA	NA	NA	NA
DLBD-PD3	1925	119444	1152	229930468	0.955	0.914	0.917	0.873	NA	0.902	0.933	0.822	0.07	0.449	0.302	0.28	0.008	0.848	16044	1815	NA	NA	NA	NA	NA	NA	NA	NA	NA	NA	NA	NA	NA	NA	NA
DLBD-PD4	4091	72612	1275	297058478	0.971	0.835	0.941	0.909	0.884	0.938	0.949	0.888	0.072	0.49	0.326	0.295	0.014	0.87	16796	2367	11988505	2930	0.99	0.871	0.942	0.925	0.873	0.944	0.736	0.209	613	0	0.264	0.286	62
PSP1	2502	72627	683	181714155	0.981	0.935	0.973	0.839	0.951	0.97	0.954	0.919	0.062	0.412	0.445	0.415	0.014	0.874	15401	1218	NA	NA	NA	NA	NA	NA	NA	NA	NA	NA	NA	NA	NA	NA	NA
PSP1	1290	96104	376	123974820	0.981	0.965	0.973	0.847	0.951	0.971	0.95	0.914	0.065	0.396	0.453	0.427	0.012	0.816	13784	623	NA	NA	NA	NA	NA	NA	NA	NA	NA	NA	NA	NA	NA	NA	NA
PSP2	2485	150752	509	374619684	0.972	0.963	0.949	0.9	NA	0.947	0.911	0.885	0.038	0.198	0.65	0.621	0.01	0.826	14889	893	NA	NA	NA	NA	NA	NA	NA	NA	NA	NA	NA	NA	NA	NA	NA
PSP2	4431	77882	348	345097135	0.97	0.95	0.949	0.905	NA	0.947	0.902	0.871	0.045	0.244	0.582	0.555	0.009	0.792	15982	570	NA	NA	NA	NA	NA	NA	NA	NA	NA	NA	NA	NA	NA	NA	NA
PSP3	1170	240128	641	280950007	0.97	0.974	0.933	0.894	NA	0.929	0.914	0.884	0.041	0.234	0.609	0.578	0.011	0.816	13863	1168	NA	NA	NA	NA	NA	NA	NA	NA	NA	NA	NA	NA	NA	NA	NA
Stroke1	615	116318	253	71535869	0.798	0.951	0.978	0.82	0.917	0.97	0.751	0.693	0.069	0.31	0.314	0.283	0.018	0.378	12046	398	NA	NA	NA	NA	NA	NA	NA	NA	NA	NA	NA	NA	NA	NA	NA
Stroke1	556	452638	627	251667254	0.935	0.973	0.978	0.845	0.943	0.969	0.888	0.85	0.057	0.321	0.473	0.439	0.015	0.571	14016	1092	NA	NA	NA	NA	NA	NA	NA	NA	NA	NA	NA	NA	NA	NA	NA
TLE1	870	156370	1118	136042264	0.981	0.958	0.972	0.825	0.953	0.969	0.955	0.922	0.043	0.354	0.524	0.494	0.013	0.954	14474	2583	NA	NA	NA	NA	NA	NA	NA	NA	NA	NA	NA	NA	NA	NA	NA
TLE1	977	152478	1038	148971759	0.981	0.96	0.972	0.821	0.952	0.969	0.953	0.917	0.06	0.409	0.448	0.416	0.015	0.964	14622	2058	NA	NA	NA	NA	NA	NA	NA	NA	NA	NA	NA	NA	NA	NA	NA
TLE2	1391	176274	994	245197914	0.982	0.967	0.984	0.872	0.968	0.981	0.966	0.932	0.062	0.377	0.493	0.459	0.016	0.956	15347	1980	NA	NA	NA	NA	NA	NA	NA	NA	NA	NA	NA	NA	NA	NA	NA
TLE2	1164	230489	1097	268289493	0.981	0.97	0.984	0.872	0.969	0.982	0.964	0.931	0.055	0.421	0.455	0.422	0.015	0.947	15378	2198	NA	NA	NA	NA	NA	NA	NA	NA	NA	NA	NA	NA	NA	NA	NA
TLE3	442	756441	385	334347029	0.98	0.995	0.975	0.889	0.958	0.971	0.938	0.898	0.064	0.407	0.427	0.387	0.021	0.328	11824	582	NA	NA	NA	NA	NA	NA	NA	NA	NA	NA	NA	NA	NA	NA	NA
TLE4	7032	31745	822	223233737	0.982	0.804	0.972	0.808	0.954	0.97	0.945	0.918	0.04	0.278	0.6	0.565	0.015	0.736	17501	1888	NA	NA	NA	NA	NA	NA	NA	NA	NA	NA	NA	NA	NA	NA	NA
TLE5	301	337261	337	101515639	0.977	0.981	0.977	0.941	0.96	0.974	0.949	0.911	0.066	0.451	0.395	0.362	0.017	0.391	11680	505	NA	NA	NA	NA	NA	NA	NA	NA	NA	NA	NA	NA	NA	NA	NA
TLE6	689	45922	220	31640287	0.662	0.857	0.976	0.776	0.885	0.967	0.564	0.494	0.046	0.245	0.203	0.18	0.015	0.323	11676	335	NA	NA	NA	NA	NA	NA	NA	NA	NA	NA	NA	NA	NA	NA	NA
TLE7	3446	104686	795	360750663	0.974	0.906	0.932	0.921	NA	0.931	0.927	0.877	0.091	0.498	0.289	0.264	0.011	0.848	17698	1449	NA	NA	NA	NA	NA	NA	NA	NA	NA	NA	NA	NA	NA	NA	NA

### Sheet: Hashing Strategy
Sequencing ID	Donor ID	Regions	4	5	6	7	8	9	10	Hashtag layout
PM058	ALS6	BA9+BA4+SC				BA9	BA4	SC		hashed sample; SC #9, BA4 #8, BA9 #7
PM059	LOAD18	BA9+BA20+H				BA9	BA20	H		hashed sample; BA9 #7, BA20 #8, H #9
PM060	LOAD19	BA9+BA20+H				BA9	BA20	H		hashed sample; BA9 #7, BA20 #8, H #9
PM061	EOAD1	BA9+BA20+H				BA9	BA20	H		hashed sample; BA9 #7, BA20 #8, H #9
PM062	ALS7	BA9+BA4+SC				SC	BA4	BA9		hashed sample; SC #7, BA4 #8, BA9 #9
PM063	ALS/FTD1	BA9+BA4+SC				BA4	BA9	SC		hashed sample; BA4 #7, BA9 #8, SC #9
PM064	MS2	BA9+TH+Lesion+AWS				lesion	AWS	BA9	TH	hashed sample; BA9 #9, AWS #8, lesion #7, TH #10
PM065	LOAD20	BA9+BA20+H				BA9	BA20	H		hashed sample; BA9 #7, BA20 #8; H #9
PM066	EOAD2	BA9+BA20+H				BA9	BA20	H		hashed sample; BA9 #7, BA20 #8; H #9
PM067	LOAD21	BA9+BA20+H				BA9	BA20	H		hashed sample; BA9 #7, BA20 #8; H #9
PM068	DLBD-PD4	BA9+SN				BA9	SN			hashed sample; BA9 #7, SN #8
PM069	ALS8	BA9+BA4+SC				BA4	BA9	SC		hashed sample; BA4 hashtag #7, BA9 hashtag #8, SC hashtag #9; incubation with CITE-seq antibodies
PM070	AD20	BA9+AWS				BA9	AWS			hashed sample; BA9 hashtag #7, AWS hashtag #8
PM071	LOAD23	BA9+AWS				BA9	AWS			hashed sample; BA9 hashtag #7, AWS hashtag #8
PM072	LOAD24	BA9+AWS				BA9	AWS			hashed sample; BA9 hashtag #7, AWS hashtag #8
PM073	CNTRL1	BA9+BA4+H+SN			SN	H	BA4	BA9		hashed sample; BA4 hashtag #8, BA9 hashtag #9, H hashtag #7, SN hashtag #6; incubation with CITE-seq antibodies
PM074	LOAD25	BA9+AWS				BA9	AWS			hashed sample; BA9 #7, AWS #8
PM076	LOAD27	BA9+H				BA9	H			hashed sample; BA9 hashtag #7, H hashtag #8; BA20/21 IHC
PM077	ALS/FTD2	BA9+BA4+SC					BA4	BA9	SC	hashed sample; #8 BA4 GM; #9 BA9 GM; #10 SC
PM077	DLBD-PD5	BA9+SN			BA9	SN				hashed sample; #6 BA9 GM; #7 SN
PM078	LOAD28	BA9+BA20+H					BA9	BA20	H	hashed sample; #8 BA9, #9 BA20, #10 H
PM079	LOAD29	BA9+AWS						BA9	AWS	hashed samplel BA9 #9, AWS #10
PM080	ALS9	BA9+BA4+SC			BA4			BA9	SC	hashed sample; BA9 #9, BA4 #6, SC #10
PM081	LOAD30	BA9+AWS						BA9	AWS	hashed samplel BA9 #9, AWS #10; incubation with CITE-seq antibodies
PM082	LOAD31	BA9+BA20+H					H	BA9	BA20	hashed sample; BA9 #9, BA20 #10; H #8
PM083	LOAD32	BA9+BA20+H					H	BA9	BA20	hashed sample; BA9 #9, BA20 #10; H #8
PM084	LOAD33	BA9+BA20+H					H	BA9	BA20	hashed sample; BA9 #9, BA20 #10; H #8
PM085	LOAD34	BA9+AWS			BA9				AWS	hashed sample; BA9 #6, AWS #10
PM086	HD1	BA9+BA20+H		BA9	BA20	H				hashed sample; BA9 #5, BA20 #6; H #7, hashed sample; BA9 #8, BA20 #9; H #10
PM086	LOAD35	BA9+BA20+H					BA9	BA20	H	hashed sample; BA9 #5, BA20 #6; H #7, hashed sample; BA9 #8, BA20 #9; H #10

### Sheet: Hashtag information
Target	Clone	CatNo	Barcode Sequence
TotalSeq™-B0251 anti-human Hashtag 1 Antibody	LNH-94; 2M2	394631	GTCAACTCTTTAGCG
TotalSeq™-B0252 anti-human Hashtag 2 Antibody	LNH-94; 2M2	394633	TGATGGCCTATTGGG
TotalSeq™-B0253 anti-human Hashtag 3 Antibody	LNH-94; 2M3	394635	TTCCGCCTCTCTTTG
TotalSeq™-B0254 anti-human Hashtag 4 Antibody	LNH-94; 2M4	394637	AGTAAGTTCAGCGTA
TotalSeq™-B0255 anti-human Hashtag 5 Antibody	LNH-94; 2M5	394639	AAGTATCGTTTCGCA
TotalSeq™-B0256 anti-human Hashtag 6 Antibody	LNH-94; 2M6	394641	GGTTGCCAGATGTCA
TotalSeq™-B0257 anti-human Hashtag 7 Antibody	LNH-94; 2M7	394643	TGTCTTTCCTGCCAG
TotalSeq™-B0258 anti-human Hashtag 8 Antibody	LNH-94; 2M8	394645	CTCCTCTGCAATTAC
TotalSeq™-B0259 anti-human Hashtag 9 Antibody	LNH-94; 2M9	394647	CAGTAGTCACGGTCA
TotalSeq™-B0260 anti-human Hashtag 10 Antibody	LNH-94; 2M10	394649	ATTGACCCGCGTTAG

### Sheet: QC_Clusters
Identities	UMI_min	UMI_Q1	UMI_median	UMI_Q3	UMI_max	gene_min	gene_Q1	gene_median	gene_Q3	gene_max	count_in_class
1	251	541	773	1080	4989	127	397	548	733	2467	43604
2	277	1549	1991	2554	8414	199	912	1135	1403	2637	37170
3	251	736	1035	1382.75	4970	153	479	654	850	2369	25098
4	503	1974	2612	3405.25	9918	303	1059	1335	1645	3342	23344
5	251	1371	1723	2161.25	5965	199	919	1103	1327.25	2599	18532
6	251	852	1140	1496	4952	196	624	797	1005.5	2555	17411
7	251	639	925	1261	4913	129	390	529	687	2289	17367
8	255	1495	2044	2751	8910	183	733	953	1197	2841	12914
9	251	582	811	1203	6022	59	382	506	704	2394	12337
10	261	783	1100	1525	6577	190	449	608	816	2448	4745
11	320	1625	2546	3471	9169	234	854	1213.5	1556.75	2553	2298
12	251	609	1605.5	3393.25	8971	180	451.25	975	1770.25	3032	838

### Sheet: QC_tech
tech	UMI_min	UMI_Q1	UMI_median	UMI_Q3	UMI_max	gene_min	gene_Q1	gene_median	gene_Q3	gene_max	count_in_class
v2	501	802	1260	1970	9918	127	494	721	1020	3342	67507
v3	251	840	1349	2059	4998	59	572	856	1196	2599	148151

### Sheet: QC_gender
gender	UMI_min	UMI_Q1	UMI_median	UMI_Q3	UMI_max	gene_min	gene_Q1	gene_median	gene_Q3	gene_max	count_in_class
F	251	808	1268	1926	9448	59	533	784	1087	2925	137981
M	251	862	1436	2235	9918	129	558	871	1248	3342	77677

### Sheet: QC_region
region	UMI_min	UMI_Q1	UMI_median	UMI_Q3	UMI_max	gene_min	gene_Q1	gene_median	gene_Q3	gene_max	count_in_class
BA9	251	849	1335	2019	9448	127	568	831	1156	3342	84309
AWS	251	871	1362	1967	7973	157	535	798	1083	2429	21534
BA4	251	879	1379	2147	4994	148	621	911	1293	2599	21964
OC	501	708.75	1033	1574.5	8769	219	435.5	629	915.5	2732	544
TNC	255	749	1222	2035	9918	180	467	701	1033	3032	13927
BA20	251	715	1160	1670	4993	189	534	799	1063	2490	7065
H	251	775	1236	1853	9339	129	480	721	1001	2697	25230
TH	251	1326	2362	3372	4994	172	877	1392	1792	2569	2669
SC	251	1014	1709	2635	4998	111	583	928	1369	2540	15410
SN	251	677	1009	1579	9169	184	450	650	926	2925	13737
FN	251	771	1384	2198	4997	59	544	893	1297	2583	5636
Lesion	256	898	1265	1784	4624	199	640	852.5	1104.25	2176	2744
DNET	505	1443	1864	2308	6865	283	873	1054	1229	2298	889

### Sheet: QC_diagnosis
diagnosis	UMI_min	UMI_Q1	UMI_median	UMI_Q3	UMI_max	gene_min	gene_Q1	gene_median	gene_Q3	gene_max	count_in_class
LOAD	251	808	1284	1904	9448	127	524	788	1086	2895	85484
EOAD	251	697.25	1078	1573.75	4945	129	418	600.5	835.75	2008	3826
MCI	501	887	1334	2012	8970	239	548	767	1051	3342	10212
CNTRL	253	779	1106	1659	4949	195	569	768	1048	2533	7061
DLBD-PD	251	844	1308	1967	9169	180	572	817	1101	2925	15156
PSP	501	662	938	1441	6827	196	432	584	814.75	2450	6698
TLE	255	800	1377.5	2099	9918	180	486	766	1066	3032	13650
MS	251	990	1603	2501.5	4998	172	686.5	1014	1418	2569	11339
ALS	251	911	1529	2409	4998	59	610	947.5	1370	2599	47688
ALS/FTD	251	724	1069	1544	4947	153	499	705	950	2424	7911
FTD	501	724	1056	1593	5884	247	468	621	838.5	2037	2643
Stroke lesion	501	711	1013	1525	8769	219	444	622	905	2732	581
HD	251	1265.75	1923.5	2860.75	4993	199	781.75	1072	1461.25	2506	2520
DNET	505	1443	1864	2308	6865	283	873	1054	1229	2298	889

### Sheet: QC_ID
	deident_ID	UMI_min	UMI_Q1	UMI_median	UMI_Q3	UMI_max	gene_min	gene_Q1	gene_median	gene_Q3	gene_max	count_in_class
1	ALS/FTD1	251	721	1046	1467	4947	153	497	689	913	2381	6817
2	ALS/FTD2	251	760.25	1335.5	2077.75	4923	167	521.25	861.5	1224.5	2424	1094
3	ALS1	251	551	1122	1848	4979	142	416.25	761.5	1144	2524	4986
4	ALS2	251	812	1512.5	2451.25	4994	188	566	973	1419	2583	6840
5	ALS3	251	1216	2102	3075.25	4998	151	828	1295	1717	2599	12136
6	ALS4	251	819.5	1279	1909	4962	59	559	815	1134	2454	6487
7	ALS5	251	968	1513	2155	4985	147	583.5	832	1110	2195	4363
8	ALS6	251	692	1009	1425	4883	151	471.25	652	863	2146	2902
9	ALS7	253	630	1110	1659	4876	165	411	657	952	2155	1577
10	ALS8	253	1174	1633	2371.5	4995	190	774	1000	1303.25	2510	4360
11	ALS9	252	1174	2022	2922	4992	167	748	1157	1530	2496	4037
12	CNTRL1	253	779	1106	1659	4949	195	569	768	1048	2533	7061
13	DLBD-PD1	501	995	1512	2329	9169	263	637	889	1200	2925	5685
14	DLBD-PD2	503	1046	1539	2176	5565	260	619	847	1119	2239	2129
15	DLBD-PD3	251	519	852	1224	4308	202	430	663	900	2249	2629
16	DLBD-PD4	252	750.75	1181.5	1595.25	4913	184	525.75	749	948	2284	3296
17	DLBD-PD5	258	1201	1971	2772	4977	180	725	1094	1441	2333	1417
18	DNET	505	1443	1864	2308	6865	283	873	1054	1229	2298	889
19	EOAD1	251	678	1050	1520	4945	172	421	599	843	2008	3057
20	EOAD2	253	801	1217	1840	4901	129	415	604	811	1910	769
21	FTD1	501	724	1056	1593	5884	247	468	621	838.5	2037	2643
22	HD1	251	1265.75	1923.5	2860.75	4993	199	781.75	1072	1461.25	2506	2520
23	LOAD1	501	950	1395.5	1964.25	4700	309	614.75	838.5	1086.25	2157	924
24	LOAD10	501	799	1182	1697	7973	127	440.5	636	845	2055	2147
25	LOAD11	501	1249	1831.5	2530.25	8427	269	689	949	1215.5	2666	1262
26	LOAD12	501	1081.5	1787	2860	9339	167	606.5	896	1297	2717	2587
27	LOAD13	501	1191	1934.5	2857.75	9065	185	587	862	1160.25	2625	2484
28	LOAD14	501	601	759	1018	3345	226	370	450	585	1686	3241
29	LOAD15	501	594	735	982	4208	225	385	470	601	1946	5440
30	LOAD16	514	1287	2267	3222	9448	282	678	948	1228	2691	181
31	LOAD17	251	997.5	1533	2087	4965	144	682	998	1269	2532	5003
32	LOAD18	251	545.25	889	1324.75	4762	187	425	633	858	2383	3174
33	LOAD19	252	915	1267	1682	4799	197	663	869	1086	2490	5041
34	LOAD2	504	996.75	1495	1997.25	5413	279	592	812	1018.25	1964	678
35	LOAD20	251	656	1136	1709	4938	170	475	743	1038	2387	3733
36	LOAD21	252	757	1227	1721.5	4291	202	534.5	812	1092.5	2162	1551
37	LOAD22	251	541	899	1259	3391	167	415	628	855	1894	1473
38	LOAD23	251	601.25	978	1486.75	4891	170	457.25	707.5	999.75	2369	2226
39	LOAD24	251	733.5	1269	2043	4986	166	509	817	1187.5	2381	1907
40	LOAD25	253	1262	1796	2410.5	4998	157	690	960	1219	2247	5939
41	LOAD26	251	704	1220.5	1833.75	4308	178	498	788	1094.75	2083	1350
42	LOAD27	253	626.5	1124	1769.5	4686	177	471.5	772	1107	2383	1663
43	LOAD28	251	1086.75	1514	1977.5	4980	211	696	935	1178.25	2406	2028
44	LOAD29	251	1045	1430	1871	4874	191	737	953	1179	2555	5645
45	LOAD3	501	984	1698	2459	7067	289	657	979	1300	2428	389
46	LOAD30	251	983.5	1532	2342	4997	175	659.5	974	1361	2499	3871
47	LOAD31	257	1022	1417	1902	4957	208	695	927	1179	2500	2929
48	LOAD32	251	678.25	1148	1757.25	4968	209	464	703	1016.25	2384	1824
49	LOAD33	251	889	1454	2070	4963	183	495	729	1017	2198	1141
50	LOAD34	253	1067	1540	2173.75	4982	183	594	822	1100.75	2414	4402
51	LOAD35	253	859	1278	1842.5	4997	198	590	807	1072	2405	2662
52	LOAD4	501	977	1486	2151	6657	266	597	845	1135	2832	2331
53	LOAD5	501	674	904	1368	6203	305	472	602	824	2270	549
54	LOAD6	501	851.75	1298.5	1997.25	7657	169	477.75	674.5	944.25	2398	1220
55	LOAD7	501	1047	1540	2245.25	8159	254	656	884	1184.25	2895	1816
56	LOAD8	501	806	1169	1659	5281	236	525	690	891	2225	1569
57	LOAD9	501	666.75	869.5	1190	3774	251	432	528	674.25	1549	1104
58	MCI1	501	873.5	1259	1807	5903	266	543.25	751.5	986.5	2276	702
59	MCI2	501	797.5	1181	1711.5	6628	264	512	709	949.5	2637	1951
60	MCI3	501	950	1441	2146	8970	239	566	805	1095	3342	5661
61	MCI4	501	875	1232.5	1935.5	8587	245	553.5	753	1052	2553	1898
62	MS1	251	1162.5	1983	2964	4998	172	784	1208	1622	2569	5991
63	MS2	253	911	1319	1930.25	4984	199	641.75	869	1163	2464	5348
64	PSP1	501	743.75	1060	1572.25	6827	196	494.75	671	916	2450	2636
65	PSP2	501	601	791	1221.75	5165	238	391	494	706.75	2090	3094
66	PSP3	501	803	1135	1604.5	4379	295	495	638	827.25	1651	968
67	Stroke1	501	711	1013	1525	8769	219	444	622	905	2732	581
68	TLE1	506	1439.25	1822.5	2251	5926	289	842	997	1150.75	2231	1750
69	TLE2	503	1237	1642	2102.5	7216	239	760	960	1151.5	2492	2339
70	TLE3	501	615.5	698.5	816.25	4651	328	400.75	453	507.25	1858	224
71	TLE4	501	988	1603	2622	9918	180	525	798	1158	3032	6157
72	TLE5	515	813	955	1177	4386	322	535	636	736.5	1992	139
73	TLE6	501	562.5	678	918.5	2958	240	366	425	529	1296	139
74	TLE7	255	472	649	914	4935	183	329	443	604.75	1976	2902

### Sheet: QC_donor-region
	deident_donor_reg	UMI_min	UMI_Q1	UMI_median	UMI_Q3	UMI_max	gene_min	gene_Q1	gene_median	gene_Q3	gene_max	count_in_class
1	ALS/FTD1_BA4	251	682	985	1347.5	4947	153	504.5	690	912.5	2381	2315
2	ALS/FTD1_BA9	251	739	1018	1383	4708	196	539	714	919	2220	2777
3	ALS/FTD1_SC	251	755	1216	1885	4937	153	428	638	902	2109	1725
4	ALS/FTD2_BA4	251	763.5	1392.5	2281.75	4771	167	522.5	919	1323	2205	398
5	ALS/FTD2_BA9	256	827	1394.5	2076.25	4923	197	599	894.5	1239.75	2424	494
6	ALS/FTD2_SC	256	610	1067	1660.75	4580	190	422.75	677	957.25	1876	202
7	ALS1_BA4	252	710.75	1260.5	1878.5	4775	153	522	839	1178	2421	1728
8	ALS1_BA9	251	527	1021	1645	4843	153	413	731	1060.5	2444	1431
9	ALS1_FN	251	382.5	667	1520	4841	142	279	510	1016.5	2524	835
10	ALS1_SC	251	651.75	1432.5	2402.75	4979	147	454	837	1286	2231	992
11	ALS2_BA4	251	860.75	1529	2334.25	4994	188	589.75	988	1378.25	2572	2656
12	ALS2_BA9	258	634	1104	2014	4954	201	448	719	1217	2510	1901
13	ALS2_FN	253	942	1826	2987	4987	207	683	1174	1708	2583	857
14	ALS2_SC	251	1178.75	1978	2896.5	4985	216	732.25	1158.5	1552.75	2512	1426
15	ALS3_BA4	251	1295.5	2156	2999.5	4946	192	898	1357	1725	2599	3067
16	ALS3_BA9	251	1247.75	2143	3036.75	4996	182	864.75	1331	1732.25	2574	3216
17	ALS3_FN	251	912.5	1636	2488.5	4997	166	679.25	1081	1489	2550	1870
18	ALS3_SC	252	1335.5	2303	3406.5	4998	151	831.5	1332	1776	2540	3983
19	ALS4_BA4	256	932.25	1382.5	2030.75	4829	148	658	922	1260.75	2454	2034
20	ALS4_BA9	252	718	1170	1792.5	4394	193	513.5	780	1116.5	2275	1579
21	ALS4_FN	252	857	1319.5	1892	4922	59	572.25	808	1070	2315	2074
22	ALS4_SC	251	678	1124.5	1854.25	4962	111	422.75	655	992.25	2372	800
23	ALS5_BA4	251	901	1408	2055.5	4852	199	610	891	1198	2195	2459
24	ALS5_SC	251	1086.75	1636.5	2292.5	4985	147	545.75	761	1018.25	2014	1904
25	ALS6_BA4	252	641	907	1211.75	3150	189	484.25	653	839.75	1787	986
26	ALS6_BA9	251	637.5	956	1333.5	3733	172	471.5	652	869.5	1848	959
27	ALS6_SC	256	835	1272	1838	4883	151	464	649	886	2146	957
28	ALS7_BA4	256	475.5	911	1345	3985	217	375	671	915	2010	207
29	ALS7_BA9	253	608	1192	1744	4222	214	474.5	831	1138	2155	531
30	ALS7_SC	255	694.5	1120	1675.5	4876	165	390.5	587	832	1867	839
31	ALS8_BA4	253	1012	1291.5	1659	4852	190	684.75	850	1036.25	2367	2004
32	ALS8_BA9	280	980.5	1272	1652	3090	240	653	833	1037	1560	63
33	ALS8_SC	256	1522	2144	2942	4995	191	927	1193	1510	2510	2293
34	ALS9_BA4	262	1211	2071	2935.5	4992	203	791	1213	1567	2496	2339
35	ALS9_BA9	252	1164	2036	2981	4990	198	716	1112	1512	2466	1409
36	ALS9_SC	260	951	1549	2302	4991	167	614	918	1204	2223	289
37	CNTRL1_BA4	253	866.5	1257	1897	4829	209	632	866	1189	2204	1771
38	CNTRL1_BA9	255	799	1110	1660	4949	203	585	779	1075	2533	2499
39	CNTRL1_H	254	746	1062	1630	4894	215	535	719	964	2356	1693
40	CNTRL1_SN	261	703.25	957.5	1371.25	4784	195	526.5	697.5	947.5	2195	1098
41	DLBD-PD1_BA9	501	1081	1647	2408.5	8026	294	695	957.5	1267	2728	2504
42	DLBD-PD1_SN	501	938	1430	2253	9169	263	603	839	1140	2925	3181
43	DLBD-PD2_BA9	503	1052.5	1544	2183	5565	260	626.25	857.5	1121.75	2239	2102
44	DLBD-PD2_SN	509	640	1025	1345.5	2574	307	383.5	574	730	1137	27
45	DLBD-PD3_BA9	251	510.5	825	1199	4063	210	421	636	880	2113	1059
46	DLBD-PD3_SN	251	527	869	1237	4308	202	442	682	922.5	2249	1570
47	DLBD-PD4_BA9	254	736.5	1117	1504	4647	201	525.5	737	934	2234	1463
48	DLBD-PD4_SN	252	761	1231	1667	4913	184	526	760	957	2284	1833
49	DLBD-PD5_BA9	303	1317.5	2106	2986.5	4977	180	759	1120	1502	2333	743
50	DLBD-PD5_SN	258	1074.5	1807	2543.5	4969	203	667	1058.5	1374.5	2321	674
51	DNET_DNET	505	1443	1864	2308	6865	283	873	1054	1229	2298	889
52	EOAD1_BA20	261	356	455	655	1217	220	303	371	536	916	33
53	EOAD1_BA9	251	515	842	1278.75	3465	201	427	664	934.75	2008	994
54	EOAD1_H	253	791.25	1155.5	1656.5	4945	172	421	584	801	1930	2030
55	EOAD2_BA20	308	419	1031	2070	3481	206	306.5	552	963	1235	7
56	EOAD2_BA9	253	478.75	758	1064.5	2742	190	377.25	517	716	1450	58
57	EOAD2_H	256	839.5	1281.5	1893	4901	129	418	607	812.5	1910	704
58	FTD1_BA9	501	672	909	1288	4245	247	457	570	743	1518	1417
59	FTD1_H	503	804.25	1280	2037.5	5884	250	491.25	693.5	967	2037	1226
60	HD1_BA20	265	1437	2234	3165	4993	232	872.5	1223	1597.5	2480	823
61	HD1_BA9	251	1427.5	2130	3040.5	4991	199	823.5	1126	1512.5	2506	819
62	HD1_H	264	1063	1542.5	2280	4966	222	684.5	929.5	1209.5	2237	878
63	LOAD1_AWS	504	904.5	1339	1854.5	4700	309	580.5	820	1033	2157	335
64	LOAD1_BA9	501	958	1445	2013	4514	334	628	857	1110	2132	589
65	LOAD10_AWS	501	767.25	1245.5	1842.5	7973	168	393.25	630	897.75	2055	842
66	LOAD10_BA9	501	820	1164	1594	4794	127	466	637	811	1837	1305
67	LOAD11_BA9	501	1249	1831.5	2530.25	8427	269	689	949	1215.5	2666	1262
68	LOAD12_BA9	509	1050	1749	2891	8383	224	620	947	1344	2717	1133
69	LOAD12_H	501	1113.5	1809.5	2836	9339	167	597	879	1256	2697	1454
70	LOAD13_BA9	503	1336	2023	2931	8254	185	630	906	1206	2472	1105
71	LOAD13_H	501	1171.75	2035	2978.5	9065	199	549.5	846	1137.25	2625	788
72	LOAD13_SN	503	1020.5	1697	2437	8290	226	549.5	791	1090.5	2588	591
73	LOAD14_BA9	501	693.5	894	1198.5	3067	226	449	557	698	1513	1167
74	LOAD14_H	501	618	790	1072.5	3319	228	356	434	549	1224	923
75	LOAD14_SN	501	559	643	798.5	3345	240	343	394	463	1686	1151
76	LOAD15_BA9	501	579	698.5	916.5	4034	235	375	448	569	1946	1784
77	LOAD15_H	501	593	742	1008	4208	225	376	462	602	1633	1661
78	LOAD15_SN	501	614	767	1021	4032	246	401.5	497	626	1515	1995
79	LOAD16_AWS	556	1084	1881	2649	7428	282	523	839	1049	2168	85
80	LOAD16_BA9	514	1481.5	2604.5	3991.75	9448	303	818.5	1102	1489.25	2691	96
81	LOAD17_AWS	251	909.25	1474.5	2025	4903	183	615.25	941.5	1210.75	2400	2438
82	LOAD17_BA9	251	1098	1588	2154	4965	144	759	1035	1325	2532	2565
83	LOAD18_BA20	251	458.25	725	1027.75	3172	212	365.25	553.5	742	1867	974
84	LOAD18_BA9	251	486	724	1021	3643	204	394	556	745	1905	1013
85	LOAD18_H	251	877.5	1328	1886.5	4762	187	573	790	1052	2383	1187
86	LOAD19_BA20	252	951	1277.5	1667.5	4799	197	679	875	1081.25	2490	1860
87	LOAD19_BA9	252	973.5	1361	1771.5	4580	200	690.5	916	1132	2292	1695
88	LOAD19_H	252	819	1174	1562	4799	202	607	818	1036.5	2246	1486
89	LOAD2_AWS	506	1086.75	1527.5	2063	4373	298	621	827.5	1043.25	1958	476
90	LOAD2_BA9	504	868.75	1390	1781.5	5413	279	531	781	950	1964	202
91	LOAD20_BA20	251	439	756.5	1191.75	4438	189	350.25	564	825	2313	934
92	LOAD20_BA9	251	834	1309.5	1807.25	4938	186	598	853.5	1120.25	2387	1772
93	LOAD20_H	252	658.5	1221	1941.5	4925	170	446.5	710	1039.5	2083	1027
94	LOAD21_BA20	252	541	991	1590	4291	202	433	726	1086	2086	209
95	LOAD21_BA9	273	696	1287.5	1872	4019	216	513.25	835	1224.25	2162	360
96	LOAD21_H	275	847	1246	1677.75	3717	202	569.25	815	1057	2091	982
97	LOAD22_AWS	251	420	672	1014.5	2692	167	320	480	652.5	1508	627
98	LOAD22_BA9	251	690	1062.5	1429.25	3391	191	541.25	765	973.75	1894	846
99	LOAD23_AWS	258	586	967	1592	4891	183	433	679	1035.5	2369	1191
100	LOAD23_BA9	251	626	997	1396	4110	170	492.5	737	981.5	2050	1035
101	LOAD24_AWS	251	617	1033	1713.75	4946	167	424.25	673.5	1034.5	2259	790
102	LOAD24_BA9	251	859	1457	2186	4986	166	593	915	1259	2381	1117
103	LOAD25_AWS	253	1198.75	1708	2223.25	4989	157	629	894	1123.25	2159	3376
104	LOAD25_BA9	263	1367.5	1956	2636	4998	185	788	1056	1339.5	2247	2563
105	LOAD26_BA9	251	704	1220.5	1833.75	4308	178	498	788	1094.75	2083	1350
106	LOAD27_BA9	254	584.5	1148	1723.5	4345	213	453.5	770	1089	2212	467
107	LOAD27_H	253	641.25	1117.5	1775.5	4686	177	482	772	1119.25	2383	1196
108	LOAD28_BA20	290	1101.5	1445	1814.75	4980	234	768	954	1162.25	2370	852
109	LOAD28_BA9	253	981	1481	2021	4622	236	663	913	1197	2406	481
110	LOAD28_H	251	1125	1634	2207	4900	211	659.5	917	1187	2246	695
111	LOAD29_AWS	251	1054	1469	1963	4874	191	719	946	1179	2417	2721
112	LOAD29_BA9	262	1037.75	1399	1792.25	4794	226	752	960.5	1179.25	2555	2924
113	LOAD3_BA9	501	984	1698	2459	7067	289	657	979	1300	2428	389
114	LOAD30_AWS	251	777	1215	1719	4967	175	515	772	1036	2192	1653
115	LOAD30_BA9	251	1245.25	1884.5	2711.5	4997	195	839	1178	1528.5	2499	2218
116	LOAD31_BA20	260	586	886	1404.5	3156	216	453.5	685	981	1886	171
117	LOAD31_BA9	260	1061	1405.5	1834.5	4957	211	748	956.5	1202.75	2500	1562
118	LOAD31_H	257	1063.75	1474.5	2067	4935	208	676	912.5	1171.25	2481	1196
119	LOAD32_BA20	251	467.25	808.5	1257.5	3416	213	384.5	623	875	1979	202
120	LOAD32_BA9	251	595.25	969.5	1626	4968	209	432	659	1011.75	2384	830
121	LOAD32_H	263	932.5	1381	2062.75	4796	212	535	757	1087.25	2258	792
122	LOAD33_BA20	263	369	499	667.5	1440	224	302	408	510.25	978	40
123	LOAD33_BA9	251	656.75	1233	1831.5	4166	192	490.5	850.5	1141.25	2198	460
124	LOAD33_H	275	1179	1651	2297	4963	183	517	696	944	2113	641
125	LOAD34_AWS	253	917.25	1280	1845.5	4730	183	508	689.5	931	2204	2022
126	LOAD34_BA9	259	1277.75	1779	2451.25	4982	200	713.75	941	1222.25	2414	2380
127	LOAD35_BA20	253	746.5	1176	1688.25	4872	204	542.75	780	1041.25	2117	960
128	LOAD35_BA9	264	1052.75	1503	2238.25	4997	198	696.75	924	1228.5	2405	728
129	LOAD35_H	257	832.75	1218	1714.25	4689	200	574.25	758	992	2050	974
130	LOAD4_BA9	501	977	1486	2151	6657	266	597	845	1135	2832	2331
131	LOAD5_BA9	501	674	904	1368	6203	305	472	602	824	2270	549
132	LOAD6_AWS	507	785.75	1231.5	1858	4620	209	400.5	586	832.25	1653	256
133	LOAD6_BA9	501	866	1316.5	2033	7657	169	499.75	703.5	978.75	2398	964
134	LOAD7_BA9	501	1047	1540	2245.25	8159	254	656	884	1184.25	2895	1816
135	LOAD8_BA9	501	806	1169	1659	5281	236	525	690	891	2225	1569
136	LOAD9_BA9	501	666.75	869.5	1190	3774	251	432	528	674.25	1549	1104
137	MCI1_BA9	501	873.5	1259	1807	5903	266	543.25	751.5	986.5	2276	702
138	MCI2_AWS	501	754.75	1052.5	1469	4258	273	490.75	662.5	865.25	1775	880
139	MCI2_BA9	501	850.5	1318	1963	6628	264	537	762	1049.5	2637	1071
140	MCI3_AWS	501	813	1244	1791	7687	239	487	701	939	2232	1971
141	MCI3_BA9	502	1043.25	1575	2361.75	8970	273	617	865.5	1170.75	3342	3690
142	MCI4_AWS	501	909	1530.5	2603.5	7158	273	540.5	819.5	1242.25	2281	630
143	MCI4_BA9	501	859	1156.5	1692	8587	245	563	726	970	2553	1268
144	MS1_AWS	262	1230	1852	2721	4993	197	754	1055	1432	2429	1141
145	MS1_BA9	252	829	1512	2339	4998	191	617	1008	1402	2551	2589
146	MS1_TH	251	1851	2640	3573	4994	172	1141	1504	1864	2569	2261
147	MS2_AWS	292	647	933	1200.25	3449	233	491.25	641	803.5	1795	100
148	MS2_BA9	266	1069.5	1559	2392.25	4984	205	726.75	974.5	1321.25	2464	2096
149	MS2_lesion	256	898	1265	1784	4624	199	640	852.5	1104.25	2176	2744
150	MS2_TH	253	524.75	799.5	1133	4277	209	413.25	606.5	822.25	2220	408
151	PSP1_TNC	501	743.75	1060	1572.25	6827	196	494.75	671	916	2450	2636
152	PSP2_H	501	568	675	947	5165	238	363	426	563	2090	1477
153	PSP2_SN	501	666	948	1444	4636	250	437	582	792	1715	1617
154	PSP3_BA9	501	803	1135	1604.5	4379	295	495	638	827.25	1651	968
155	Stroke1_BA9	501	586.75	717	972.5	3608	242	381	464	608.25	1823	176
156	Stroke1_OC	509	820	1216	1723	8769	219	506	760	992	2732	405
157	TLE1_H	510	1343.75	1648	2028.25	5926	289	815.75	964.5	1111	2231	932
158	TLE1_TNC	506	1627.25	2043	2504.5	5604	353	887	1035	1184.75	2194	818
159	TLE2_H	503	1200.5	1547	1929.25	7216	309	740.75	915.5	1084	2364	1288
160	TLE2_TNC	506	1325.5	1786	2232	5842	239	804	1024	1221	2492	1051
161	TLE3_TNC	501	615.5	698.5	816.25	4651	328	400.75	453	507.25	1858	224
162	TLE4_TNC	501	988	1603	2622	9918	180	525	798	1158	3032	6157
163	TLE5_TNC	515	813	955	1177	4386	322	535	636	736.5	1992	139
164	TLE6_OC	501	562.5	678	918.5	2958	240	366	425	529	1296	139
165	TLE7_TNC	255	472	649	914	4935	183	329	443	604.75	1976	2902
