## Supplementary material for "A cross-disease human microglial framework identifies disease-enriched subsets and tool compounds for microglial polarization": Table S2 (part 1 of 3)

### Sheet: Notes
Differentially expressed genes were calculated with Seurat v3, which uses natural log instead of log2.

### Sheet: RNA MAST all DE genes
gene	p_val	avg_logFC	pct.1	pct.2	p_val_adj	cluster	vs	gene
XIST	0	1.0898	0.476	0.416	0	1	2	XIST
NEAT1	0	0.975151	0.964	0.956	0	1	2	NEAT1
CACNA1A	0	0.898942	0.298	0.269	0	1	2	CACNA1A
ANKRD11	0	0.863854	0.345	0.338	0	1	2	ANKRD11
POU2F2	0	0.834513	0.4	0.412	0	1	2	POU2F2
BAZ2B	0	0.785162	0.28	0.277	0	1	2	BAZ2B
MCF2L	0	0.782503	0.275	0.257	0	1	2	MCF2L
BPTF	0	0.772858	0.271	0.263	0	1	2	BPTF
BOD1L1	0	0.762465	0.378	0.383	0	1	2	BOD1L1
DENND3	0	0.746119	0.527	0.554	0	1	2	DENND3
NPIPB5	0	0.745357	0.149	0.107	0	1	2	NPIPB5
CCDC88A	0	0.742151	0.3	0.324	0	1	2	CCDC88A
RYR1	0	0.73907	0.159	0.131	0	1	2	RYR1
ITPR2	0	0.736771	0.541	0.575	0	1	2	ITPR2
PRPF4B	0	0.731422	0.43	0.459	0	1	2	PRPF4B
DST	0	0.728906	0.296	0.319	0	1	2	DST
NIPBL	0	0.72646	0.253	0.257	0	1	2	NIPBL
MAF	0	0.724429	0.519	0.561	0	1	2	MAF
MACF1	0	0.717426	0.3	0.317	0	1	2	MACF1
C1orf132	0	0.714133	0.203	0.182	0	1	2	C1orf132
SMG1	0	0.71166	0.265	0.261	0	1	2	SMG1
DDX17	0	0.707121	0.577	0.625	0	1	2	DDX17
NKTR	0	0.698545	0.371	0.417	0	1	2	NKTR
SETX	0	0.697218	0.285	0.306	0	1	2	SETX
PRRC2C	0	0.692926	0.422	0.476	0	1	2	PRRC2C
PLCB2	0	0.672139	0.223	0.229	0	1	2	PLCB2
VPS13C	0	0.665324	0.373	0.41	0	1	2	VPS13C
ZFHX3	0	0.660813	0.323	0.359	0	1	2	ZFHX3
KIAA1109	0	0.660585	0.197	0.196	0	1	2	KIAA1109
CHD7	0	0.660388	0.256	0.284	0	1	2	CHD7
ZNF638	0	0.655625	0.246	0.269	0	1	2	ZNF638
STAB1	0	0.655467	0.275	0.32	0	1	2	STAB1
CELF1	0	0.65459	0.227	0.247	0	1	2	CELF1
RBM25	0	0.649169	0.424	0.49	0	1	2	RBM25
KMT2C	0	0.645766	0.214	0.224	0	1	2	KMT2C
GOLGA4	0	0.643545	0.429	0.484	0	1	2	GOLGA4
ATRX	0	0.6418	0.37	0.439	0	1	2	ATRX
ZNF292	0	0.636678	0.246	0.272	0	1	2	ZNF292
MYO9B	0	0.63432	0.258	0.285	0	1	2	MYO9B
SRRM2	0	0.625249	0.55	0.615	0	1	2	SRRM2
NUFIP2	0	0.624813	0.29	0.322	0	1	2	NUFIP2
RHBDF2	0	0.623925	0.518	0.594	0	1	2	RHBDF2
MLXIPL	0	0.620471	0.263	0.305	0	1	2	MLXIPL
PALD1	0	0.620058	0.237	0.258	0	1	2	PALD1
ATM	0	0.619625	0.458	0.53	0	1	2	ATM
CFLAR	0	0.612695	0.277	0.316	0	1	2	CFLAR
ANKRD36C	0	0.609505	0.118	0.106	0	1	2	ANKRD36C
RNPC3	0	0.608551	0.196	0.201	0	1	2	RNPC3
MBNL1	0	0.607264	0.359	0.414	0	1	2	MBNL1
TRPM2	0	0.607057	0.173	0.177	0	1	2	TRPM2
TAF1D	0	0.606116	0.41	0.481	0	1	2	TAF1D
MLLT6	0	0.60604	0.159	0.154	0	1	2	MLLT6
SSH2	0	0.604602	0.268	0.305	0	1	2	SSH2
PRRC2B	0	0.604422	0.187	0.197	0	1	2	PRRC2B
ACIN1	0	0.602499	0.198	0.215	0	1	2	ACIN1
CEP350	0	0.601796	0.248	0.288	0	1	2	CEP350
DIP2A	0	0.600683	0.214	0.227	0	1	2	DIP2A
PNISR	0	0.598793	0.629	0.736	0	1	2	PNISR
SETD2	0	0.598627	0.158	0.16	0	1	2	SETD2
TTC3	0	0.598505	0.234	0.276	0	1	2	TTC3
RNF213	0	0.595492	0.35	0.412	0	1	2	RNF213
SON	0	0.595266	0.635	0.744	0	1	2	SON
TNRC18	0	0.592733	0.137	0.126	0	1	2	TNRC18
BDP1	0	0.591833	0.23	0.273	0	1	2	BDP1
IL17RA	0	0.591636	0.293	0.337	0	1	2	IL17RA
PLCG2	0	0.589851	0.403	0.406	0	1	2	PLCG2
CPEB4	0	0.588531	0.261	0.3	0	1	2	CPEB4
SNRNP70	0	0.587125	0.3	0.35	0	1	2	SNRNP70
SPATA13	0	0.587091	0.278	0.326	0	1	2	SPATA13
ZFC3H1	0	0.585823	0.206	0.231	0	1	2	ZFC3H1
CELF2	0	0.584585	0.415	0.509	0	1	2	CELF2
PCM1	0	0.583909	0.329	0.396	0	1	2	PCM1
KIAA1551	0	0.583486	0.172	0.189	0	1	2	KIAA1551
ZCCHC11	0	0.583394	0.252	0.29	0	1	2	ZCCHC11
PREX1	0	0.580777	0.319	0.373	0	1	2	PREX1
CNTRL	0	0.580254	0.178	0.193	0	1	2	CNTRL
UTRN	0	0.580251	0.113	0.103	0	1	2	UTRN
CIITA	0	0.578533	0.125	0.111	0	1	2	CIITA
SPECC1	0	0.577296	0.222	0.258	0	1	2	SPECC1
BCLAF1	0	0.575305	0.254	0.3	0	1	2	BCLAF1
SORL1	0	0.574412	0.654	0.748	0	1	2	SORL1
SPEN	0	0.573596	0.164	0.175	0	1	2	SPEN
SKI	0	0.57044	0.152	0.158	0	1	2	SKI
P2RX7	0	0.570129	0.192	0.206	0	1	2	P2RX7
ZMAT1	0	0.56858	0.126	0.128	0	1	2	ZMAT1
TLR6	0	0.567967	0.158	0.168	0	1	2	TLR6
GRK2	0	0.566411	0.182	0.201	0	1	2	GRK2
KMT2A	0	0.564324	0.163	0.174	0	1	2	KMT2A
HELZ	0	0.564078	0.175	0.19	0	1	2	HELZ
ASH1L	0	0.56349	0.243	0.286	0	1	2	ASH1L
RUNX1	0	0.563467	0.302	0.359	0	1	2	RUNX1
SLC25A37	0	0.563232	0.57	0.677	0	1	2	SLC25A37
MED13L	0	0.562294	0.173	0.188	0	1	2	MED13L
HP1BP3	0	0.561343	0.377	0.455	0	1	2	HP1BP3
PHIP	0	0.561155	0.214	0.25	0	1	2	PHIP
FGD4	0	0.56114	0.269	0.317	0	1	2	FGD4
MEF2A	0	0.558405	0.559	0.648	0	1	2	MEF2A
GOLGB1	0	0.556947	0.285	0.354	0	1	2	GOLGB1
ARID1B	0	0.5547	0.227	0.264	0	1	2	ARID1B
USP34	0	0.553361	0.23	0.267	0	1	2	USP34
SUGP2	0	0.55272	0.16	0.169	0	1	2	SUGP2
MLXIP	0	0.550667	0.16	0.172	0	1	2	MLXIP
CCDC88B	0	0.549606	0.165	0.188	0	1	2	CCDC88B
MIS18BP1	0	0.54847	0.309	0.377	0	1	2	MIS18BP1
MYCBP2	0	0.54537	0.325	0.398	0	1	2	MYCBP2
FAM133B	0	0.544358	0.352	0.455	0	1	2	FAM133B
KDM2A	0	0.544272	0.163	0.177	0	1	2	KDM2A
VASH1	0	0.543981	0.153	0.164	0	1	2	VASH1
KDM5A	0	0.543608	0.173	0.196	0	1	2	KDM5A
TET2	0	0.541271	0.144	0.151	0	1	2	TET2
AKAP13	0	0.539859	0.345	0.423	0	1	2	AKAP13
MDM4	0	0.539712	0.293	0.358	0	1	2	MDM4
GON4L	0	0.536967	0.169	0.192	0	1	2	GON4L
EPB41L2	0	0.533612	0.613	0.713	0	1	2	EPB41L2
MPHOSPH8	0	0.532792	0.328	0.414	0	1	2	MPHOSPH8
SRSF11	0	0.530914	0.31	0.399	0	1	2	SRSF11
BRD4	0	0.530514	0.154	0.178	0	1	2	BRD4
PARP14	0	0.529776	0.309	0.386	0	1	2	PARP14
LYST	0	0.527553	0.162	0.184	0	1	2	LYST
C6orf62	0	0.527374	0.272	0.345	0	1	2	C6orf62
PCNX2	0	0.525738	0.12	0.119	0	1	2	PCNX2
ZBTB7A	0	0.524939	0.136	0.147	0	1	2	ZBTB7A
ANKRD12	0	0.5246	0.276	0.357	0	1	2	ANKRD12
BCL6	0	0.523319	0.129	0.14	0	1	2	BCL6
BTAF1	0	0.522564	0.141	0.152	0	1	2	BTAF1
LENG8	0	0.519917	0.19	0.224	0	1	2	LENG8
GAK	0	0.519175	0.153	0.168	0	1	2	GAK
MAVS	0	0.516847	0.137	0.147	0	1	2	MAVS
TRIM56	0	0.515964	0.18	0.211	0	1	2	TRIM56
CCDC144A	0	0.515787	0.131	0.143	0	1	2	CCDC144A
PRR14L	0	0.514789	0.108	0.109	0	1	2	PRR14L
BRWD1	0	0.513726	0.145	0.164	0	1	2	BRWD1
ABR	0	0.513499	0.2	0.231	0	1	2	ABR
ERICH1	0	0.51347	0.245	0.307	0	1	2	ERICH1
ZEB2	0	0.51265	0.405	0.508	0	1	2	ZEB2
EHBP1L1	0	0.512342	0.152	0.175	0	1	2	EHBP1L1
HNRNPU	0	0.511133	0.433	0.535	0	1	2	HNRNPU
GPRIN3	0	0.508299	0.157	0.179	0	1	2	GPRIN3
TCF4	0	0.507835	0.24	0.298	0	1	2	TCF4
RUFY3	0	0.506063	0.113	0.116	0	1	2	RUFY3
FKBP5	0	0.505595	0.372	0.459	0	1	2	FKBP5
AAK1	0	0.50493	0.35	0.44	0	1	2	AAK1
RNMT	0	0.502914	0.202	0.251	0	1	2	RNMT
TLN2	0	0.502262	0.271	0.344	0	1	2	TLN2
CHD2	0	0.501143	0.173	0.204	0	1	2	CHD2
PABPN1	0	0.500969	0.256	0.323	0	1	2	PABPN1
NAV3	0	0.49957	0.31	0.38	0	1	2	NAV3
ITSN2	0	0.499193	0.236	0.302	0	1	2	ITSN2
CEP290	0	0.499139	0.086	0.083	0	1	2	CEP290
TNRC6B	0	0.499108	0.301	0.382	0	1	2	TNRC6B
CEP170	0	0.498721	0.25	0.312	0	1	2	CEP170
INPP5D	0	0.498444	0.366	0.467	0	1	2	INPP5D
PCF11	0	0.498034	0.187	0.233	0	1	2	PCF11
TCF25	0	0.497696	0.334	0.436	0	1	2	TCF25
JAK3	0	0.496907	0.149	0.181	0	1	2	JAK3
SHPRH	0	0.495644	0.174	0.213	0	1	2	SHPRH
AKNA	0	0.494927	0.146	0.161	0	1	2	AKNA
PAG1	0	0.493416	0.262	0.337	0	1	2	PAG1
MIDN	0	0.493283	0.114	0.127	0	1	2	MIDN
ZRANB2	0	0.493248	0.315	0.402	0	1	2	ZRANB2
XAF1	0	0.49292	0.177	0.219	0	1	2	XAF1
DIAPH2	0	0.4929	0.23	0.292	0	1	2	DIAPH2
GCC2	0	0.492477	0.255	0.334	0	1	2	GCC2
AKAP9	0	0.492412	0.33	0.436	0	1	2	AKAP9
ARAP1	0	0.492332	0.148	0.164	0	1	2	ARAP1
RBM33	0	0.492295	0.144	0.163	0	1	2	RBM33
PUM3	0	0.490766	0.183	0.231	0	1	2	PUM3
TAOK1	0	0.489957	0.152	0.174	0	1	2	TAOK1
RGS12	0	0.489675	0.191	0.232	0	1	2	RGS12
ATG16L2	0	0.489344	0.126	0.131	0	1	2	ATG16L2
POLR2J3	0	0.488776	0.34	0.434	0	1	2	POLR2J3
STX16	0	0.487586	0.158	0.185	0	1	2	STX16
RERE	0	0.4874	0.198	0.237	0	1	2	RERE
SHTN1	0	0.486713	0.384	0.488	0	1	2	SHTN1
ITPRIPL2	0	0.484791	0.221	0.274	0	1	2	ITPRIPL2
ITGAX	0	0.484608	0.23	0.283	0	1	2	ITGAX
BIRC6	0	0.484394	0.153	0.18	0	1	2	BIRC6
PIEZO1	0	0.483487	0.105	0.104	0	1	2	PIEZO1
DICER1	0	0.482492	0.148	0.173	0	1	2	DICER1
PURA	0	0.48168	0.183	0.226	0	1	2	PURA
TNFRSF1B	0	0.479336	0.276	0.351	0	1	2	TNFRSF1B
KIAA1147	0	0.477952	0.131	0.148	0	1	2	KIAA1147
KIAA2026	0	0.477942	0.156	0.193	0	1	2	KIAA2026
USP4	0	0.477728	0.116	0.13	0	1	2	USP4
SLC11A1	0	0.477602	0.426	0.537	0	1	2	SLC11A1
SRGAP2	0	0.476336	0.621	0.73	0	1	2	SRGAP2
ATAD2B	0	0.47545	0.115	0.128	0	1	2	ATAD2B
RIF1	0	0.475275	0.145	0.18	0	1	2	RIF1
FGD2	0	0.475002	0.308	0.392	0	1	2	FGD2
SH3BP2	0	0.474591	0.159	0.197	0	1	2	SH3BP2
LILRB1	0	0.474278	0.208	0.274	0	1	2	LILRB1
GPATCH2L	0	0.474093	0.223	0.283	0	1	2	GPATCH2L
PLXND1	0	0.473379	0.109	0.117	0	1	2	PLXND1
CCNL1	0	0.471306	0.275	0.361	0	1	2	CCNL1
ZMYND8	0	0.471172	0.119	0.13	0	1	2	ZMYND8
NCOR2	0	0.470782	0.157	0.189	0	1	2	NCOR2
PHF3	0	0.47039	0.176	0.222	0	1	2	PHF3
RBM26	0	0.47008	0.16	0.195	0	1	2	RBM26
MAP4K4	0	0.468823	0.241	0.305	0	1	2	MAP4K4
WNK1	0	0.468815	0.161	0.198	0	1	2	WNK1
ZNF117	0	0.468386	0.09	0.089	0	1	2	ZNF117
CWF19L2	0	0.467419	0.201	0.254	0	1	2	CWF19L2
NEMF	0	0.466679	0.193	0.251	0	1	2	NEMF
ARHGEF1	0	0.465169	0.143	0.169	0	1	2	ARHGEF1
FRMD4A	0	0.464797	0.364	0.477	0	1	2	FRMD4A
RBM5	0	0.46357	0.179	0.221	0	1	2	RBM5
NAIP	0	0.462611	0.327	0.433	0	1	2	NAIP
AC245060.5	0	0.462383	0.057	0.052	0	1	2	AC245060.5
ELL2	0	0.461617	0.129	0.149	0	1	2	ELL2
PDGFB	0	0.460465	0.118	0.13	0	1	2	PDGFB
PBRM1	0	0.460131	0.171	0.22	0	1	2	PBRM1
BAZ1B	0	0.45999	0.133	0.17	0	1	2	BAZ1B
CHD9	0	0.459115	0.414	0.547	0	1	2	CHD9
ADGRG1	0	0.45802	0.452	0.585	0	1	2	ADGRG1
PER1	0	0.45751	0.084	0.077	0	1	2	PER1
ARHGAP26	0	0.457105	0.224	0.297	0	1	2	ARHGAP26
GOLGA8A	0	0.457025	0.121	0.136	0	1	2	GOLGA8A
UPF2	0	0.456481	0.267	0.359	0	1	2	UPF2
SP100	0	0.456218	0.329	0.45	0	1	2	SP100
BMP2K	0	0.455988	0.334	0.429	0	1	2	BMP2K
PLXNB2	0	0.454745	0.133	0.16	0	1	2	PLXNB2
ZFP36L1	0	0.454363	0.666	0.799	0	1	2	ZFP36L1
QKI	0	0.453973	0.464	0.554	0	1	2	QKI
CDK11A	0	0.453842	0.138	0.168	0	1	2	CDK11A
IL4R	0	0.451434	0.173	0.221	0	1	2	IL4R
WDFY3	0	0.450908	0.139	0.165	0	1	2	WDFY3
ARHGAP45	0	0.450393	0.167	0.214	0	1	2	ARHGAP45
UBN2	0	0.449897	0.089	0.091	0	1	2	UBN2
REL	0	0.449552	0.349	0.458	0	1	2	REL
CLK1	0	0.449417	0.22	0.278	0	1	2	CLK1
SLC4A7	0	0.449399	0.312	0.414	0	1	2	SLC4A7
ATF7IP	0	0.449269	0.127	0.148	0	1	2	ATF7IP
POGZ	0	0.448788	0.156	0.19	0	1	2	POGZ
EIF4G3	0	0.448639	0.164	0.212	0	1	2	EIF4G3
TRIP11	0	0.448614	0.168	0.226	0	1	2	TRIP11
SAP25	0	0.448571	0.087	0.083	0	1	2	SAP25
ADCY7	0	0.448544	0.171	0.213	0	1	2	ADCY7
AMD1	0	0.446071	0.202	0.27	0	1	2	AMD1
SREK1	0	0.446014	0.147	0.195	0	1	2	SREK1
CREBRF	0	0.445325	0.146	0.173	0	1	2	CREBRF
TRA2B	0	0.445135	0.277	0.375	0	1	2	TRA2B
CHD6	0	0.444953	0.121	0.139	0	1	2	CHD6
STAT6	0	0.444812	0.137	0.165	0	1	2	STAT6
ADAM28	0	0.444756	0.525	0.673	0	1	2	ADAM28
MYO1F	0	0.444445	0.345	0.46	0	1	2	MYO1F
ZNF609	0	0.443841	0.086	0.088	0	1	2	ZNF609
HERC2	0	0.443756	0.177	0.227	0	1	2	HERC2
IRAK3	0	0.442992	0.131	0.16	0	1	2	IRAK3
BAZ2A	0	0.442559	0.104	0.113	0	1	2	BAZ2A
FMNL3	0	0.442252	0.167	0.215	0	1	2	FMNL3
TMC8	0	0.441571	0.117	0.136	0	1	2	TMC8
NF1	0	0.439643	0.136	0.164	0	1	2	NF1
NOL8	0	0.438457	0.139	0.178	0	1	2	NOL8
PRPF38B	0	0.438425	0.394	0.548	0	1	2	PRPF38B
HERC1	0	0.435253	0.101	0.109	0	1	2	HERC1
NUMA1	0	0.434516	0.143	0.176	0	1	2	NUMA1
NFIC	0	0.434193	0.204	0.278	0	1	2	NFIC
LRRK2	0	0.433882	0.107	0.118	0	1	2	LRRK2
TNRC6A	0	0.433635	0.136	0.167	0	1	2	TNRC6A
ARHGAP21	0	0.433618	0.193	0.254	0	1	2	ARHGAP21
PAXBP1	0	0.43257	0.156	0.19	0	1	2	PAXBP1
ALPK1	0	0.432447	0.135	0.169	0	1	2	ALPK1
LUC7L3	0	0.431055	0.451	0.601	0	1	2	LUC7L3
RBBP6	0	0.430718	0.118	0.147	0	1	2	RBBP6
PPP6R2	0	0.43011	0.168	0.211	0	1	2	PPP6R2
HERC4	0	0.429898	0.159	0.204	0	1	2	HERC4
SLC5A3	0	0.429314	0.083	0.082	0	1	2	SLC5A3
LARP1	0	0.428445	0.114	0.139	0	1	2	LARP1
SLC25A29	0	0.428376	0.085	0.084	0	1	2	SLC25A29
PHC3	0	0.427174	0.127	0.149	0	1	2	PHC3
JMJD1C	0	0.427023	0.251	0.339	0	1	2	JMJD1C
ARHGAP22	0	0.426804	0.192	0.258	0	1	2	ARHGAP22
MAML2	0	0.426342	0.167	0.204	0	1	2	MAML2
SIPA1L2	0	0.425583	0.166	0.214	0	1	2	SIPA1L2
ZCCHC6	0	0.425502	0.137	0.174	0	1	2	ZCCHC6
AHSA2	0	0.425231	0.165	0.21	0	1	2	AHSA2
ARID1A	0	0.425143	0.143	0.178	0	1	2	ARID1A
NLRP1	0	0.42466	0.08	0.075	0	1	2	NLRP1
TRIO	0	0.424529	0.076	0.072	0	1	2	TRIO
CTBP2	0	0.424238	0.13	0.158	0	1	2	CTBP2
CCAR1	0	0.423796	0.136	0.179	0	1	2	CCAR1
RTTN	0	0.423282	0.096	0.103	0	1	2	RTTN
AC004951.1	0	0.423151	0.085	0.088	0	1	2	AC004951.1
MXD4	0	0.421979	0.183	0.244	0	1	2	MXD4
MKLN1	0	0.421759	0.109	0.13	0	1	2	MKLN1
LCOR	0	0.421574	0.128	0.16	0	1	2	LCOR
ATXN7	0	0.421514	0.111	0.127	0	1	2	ATXN7
ANKRD36	0	0.421328	0.087	0.094	0	1	2	ANKRD36
ZBTB20	0	0.42095	0.123	0.148	0	1	2	ZBTB20
TCERG1	0	0.420936	0.125	0.155	0	1	2	TCERG1
HDAC7	0	0.42088	0.081	0.082	0	1	2	HDAC7
KDM4B	0	0.418876	0.08	0.076	0	1	2	KDM4B
KAT6A	0	0.418849	0.12	0.148	0	1	2	KAT6A
MOB1B	0	0.418199	0.118	0.145	0	1	2	MOB1B
ERCC6L2	0	0.417235	0.074	0.074	0	1	2	ERCC6L2
MRC2	0	0.414695	0.11	0.129	0	1	2	MRC2
LDLRAD4	0	0.414503	0.121	0.145	0	1	2	LDLRAD4
SFSWAP	0	0.413813	0.111	0.135	0	1	2	SFSWAP
HNRNPDL	0	0.413004	0.419	0.574	0	1	2	HNRNPDL
ZBTB37	0	0.412912	0.086	0.089	0	1	2	ZBTB37
SLC12A9	0	0.412781	0.127	0.16	0	1	2	SLC12A9
MYSM1	0	0.412391	0.102	0.118	0	1	2	MYSM1
RBM6	0	0.41226	0.297	0.402	0	1	2	RBM6
NRIP1	0	0.411973	0.193	0.259	0	1	2	NRIP1
SLC7A5	0	0.411715	0.086	0.093	0	1	2	SLC7A5
DMTF1	0	0.411573	0.097	0.113	0	1	2	DMTF1
CDK13	0	0.411426	0.099	0.117	0	1	2	CDK13
MAP3K2	0	0.411165	0.166	0.218	0	1	2	MAP3K2
FMN1	0	0.41053	0.111	0.131	0	1	2	FMN1
TNK2	0	0.410529	0.078	0.074	0	1	2	TNK2
IPCEF1	0	0.410318	0.186	0.25	0	1	2	IPCEF1
SENP6	0	0.408825	0.164	0.219	0	1	2	SENP6
UBE2G2	0	0.40848	0.184	0.247	0	1	2	UBE2G2
AFF1	0	0.407652	0.103	0.122	0	1	2	AFF1
BTBD7	0	0.407455	0.12	0.148	0	1	2	BTBD7
SETD5	0	0.407322	0.134	0.173	0	1	2	SETD5
INPPL1	0	0.406671	0.09	0.1	0	1	2	INPPL1
THOC2	0	0.406288	0.158	0.215	0	1	2	THOC2
IRF3	0	0.405754	0.136	0.173	0	1	2	IRF3
SLC1A3	0	0.405507	0.742	0.849	0	1	2	SLC1A3
TIAM1	0	0.405167	0.143	0.186	0	1	2	TIAM1
SNX13	0	0.405145	0.14	0.186	0	1	2	SNX13
TTC14	0	0.404212	0.253	0.356	0	1	2	TTC14
PRRC2A	0	0.403605	0.114	0.14	0	1	2	PRRC2A
GTF2I	0	0.403366	0.248	0.345	0	1	2	GTF2I
IL6ST	0	0.403142	0.426	0.566	0	1	2	IL6ST
SSH1	0	0.403005	0.121	0.146	0	1	2	SSH1
RB1CC1	0	0.402151	0.101	0.127	0	1	2	RB1CC1
PTBP3	0	0.401937	0.124	0.155	0	1	2	PTBP3
NUDT3	0	0.401893	0.192	0.263	0	1	2	NUDT3
CARD8	0	0.401697	0.178	0.236	0	1	2	CARD8
RAPGEF1	0	0.401437	0.111	0.133	0	1	2	RAPGEF1
ZKSCAN1	0	0.401413	0.137	0.177	0	1	2	ZKSCAN1
KANSL1	0	0.399744	0.226	0.313	0	1	2	KANSL1
PACS2	0	0.399107	0.088	0.098	0	1	2	PACS2
RREB1	0	0.399039	0.105	0.127	0	1	2	RREB1
SFT2D2	0	0.398433	0.153	0.203	0	1	2	SFT2D2
DOCK10	0	0.398228	0.16	0.22	0	1	2	DOCK10
BACH1	0	0.397757	0.219	0.299	0	1	2	BACH1
MTHFR	0	0.397088	0.088	0.098	0	1	2	MTHFR
SRGAP3	0	0.396812	0.159	0.203	0	1	2	SRGAP3
TTC37	0	0.396773	0.115	0.144	0	1	2	TTC37
PKN2	0	0.396439	0.24	0.348	0	1	2	PKN2
RC3H1	0	0.396292	0.115	0.139	0	1	2	RC3H1
XPO1	0	0.395454	0.166	0.23	0	1	2	XPO1
PLEKHO1	0	0.394826	0.24	0.336	0	1	2	PLEKHO1
AGO3	0	0.394725	0.114	0.14	0	1	2	AGO3
LPP	0	0.394148	0.14	0.183	0	1	2	LPP
SPG11	0	0.39403	0.116	0.144	0	1	2	SPG11
CLCN7	0	0.394	0.075	0.078	0	1	2	CLCN7
ZC3H13	0	0.393763	0.136	0.183	0	1	2	ZC3H13
CREBBP	0	0.393674	0.094	0.107	0	1	2	CREBBP
ARHGEF40	0	0.393525	0.117	0.149	0	1	2	ARHGEF40
UBR5	0	0.39258	0.092	0.106	0	1	2	UBR5
RASSF8	0	0.39216	0.162	0.221	0	1	2	RASSF8
LNPEP	0	0.392138	0.135	0.178	0	1	2	LNPEP
CDK12	0	0.391026	0.132	0.175	0	1	2	CDK12
AP3D1	0	0.390858	0.097	0.119	0	1	2	AP3D1
PHF20L1	0	0.390829	0.137	0.18	0	1	2	PHF20L1
HIVEP3	0	0.390587	0.09	0.108	0	1	2	HIVEP3
MGEA5	0	0.390102	0.138	0.179	0	1	2	MGEA5
SLC38A2	0	0.389956	0.231	0.314	0	1	2	SLC38A2
JUND	0	0.388105	0.202	0.277	0	1	2	JUND
C16orf72	0	0.387921	0.094	0.108	0	1	2	C16orf72
ZFYVE16	0	0.387536	0.147	0.195	0	1	2	ZFYVE16
RANBP2	0	0.387221	0.144	0.197	0	1	2	RANBP2
SCAF11	0	0.386953	0.371	0.518	0	1	2	SCAF11
NCKAP5	0	0.386842	0.077	0.088	0	1	2	NCKAP5
FYB1	0	0.386409	0.459	0.609	0	1	2	FYB1
TRIM38	0	0.386306	0.193	0.274	0	1	2	TRIM38
ZMAT3	0	0.386195	0.177	0.244	0	1	2	ZMAT3
SNX29	0	0.38611	0.172	0.225	0	1	2	SNX29
CDK6	0	0.38597	0.102	0.127	0	1	2	CDK6
CSNK1G2	0	0.385847	0.097	0.117	0	1	2	CSNK1G2
GNAQ	0	0.385824	0.161	0.218	0	1	2	GNAQ
ZNF207	0	0.385566	0.251	0.362	0	1	2	ZNF207
MKNK1	0	0.385341	0.348	0.487	0	1	2	MKNK1
ANKRD17	0	0.385241	0.114	0.148	0	1	2	ANKRD17
FAM120A	0	0.385146	0.138	0.185	0	1	2	FAM120A
QSER1	0	0.385049	0.086	0.104	0	1	2	QSER1
IL6R	0	0.3846	0.138	0.178	0	1	2	IL6R
LIMK2	0	0.384535	0.076	0.08	0	1	2	LIMK2
TAOK3	0	0.383996	0.231	0.328	0	1	2	TAOK3
HSPH1	0	0.383892	0.18	0.261	0	1	2	HSPH1
USP15	0	0.383844	0.311	0.439	0	1	2	USP15
SMAD2	0	0.383521	0.113	0.147	0	1	2	SMAD2
DENND4B	0	0.383349	0.09	0.106	0	1	2	DENND4B
CHD1	0	0.383035	0.187	0.269	0	1	2	CHD1
TSPAN14	0	0.382429	0.182	0.258	0	1	2	TSPAN14
RASSF4	0	0.38203	0.306	0.429	0	1	2	RASSF4
WASHC4	0	0.381753	0.206	0.291	0	1	2	WASHC4
ARID3A	0	0.381355	0.119	0.159	0	1	2	ARID3A
WDR26	0	0.380971	0.092	0.107	0	1	2	WDR26
FAM111A	0	0.380082	0.1	0.129	0	1	2	FAM111A
MICAL1	0	0.379413	0.101	0.126	0	1	2	MICAL1
MGA	0	0.379091	0.097	0.118	0	1	2	MGA
PILRB	0	0.379016	0.095	0.107	0	1	2	PILRB
KIAA0930	0	0.378886	0.133	0.175	0	1	2	KIAA0930
BRD2	0	0.378866	0.164	0.226	0	1	2	BRD2
MGAT4A	0	0.378704	0.3	0.425	0	1	2	MGAT4A
EML4	0	0.378653	0.224	0.316	0	1	2	EML4
CMIP	0	0.378523	0.129	0.172	0	1	2	CMIP
SCAPER	0	0.377702	0.099	0.127	0	1	2	SCAPER
FAM13A	0	0.377686	0.151	0.198	0	1	2	FAM13A
NFAT5	0	0.377522	0.103	0.125	0	1	2	NFAT5
KMT2E	0	0.376866	0.271	0.388	0	1	2	KMT2E
MARK3	0	0.376548	0.139	0.184	0	1	2	MARK3
PLEC	0	0.376401	0.121	0.158	0	1	2	PLEC
SFPQ	0	0.37603	0.29	0.411	0	1	2	SFPQ
CSNK1E	0	0.375878	0.087	0.099	0	1	2	CSNK1E
DIP2B	0	0.375586	0.128	0.164	0	1	2	DIP2B
PCSK7	0	0.375439	0.136	0.183	0	1	2	PCSK7
PPARD	0	0.375433	0.091	0.106	0	1	2	PPARD
SRGAP1	0	0.375162	0.215	0.305	0	1	2	SRGAP1
STX7	0	0.37462	0.27	0.385	0	1	2	STX7
VPS13B	0	0.374537	0.063	0.063	0	1	2	VPS13B
KCNK6	0	0.374488	0.138	0.198	0	1	2	KCNK6
ZSWIM8	0	0.374375	0.083	0.092	0	1	2	ZSWIM8
GIGYF1	0	0.373743	0.069	0.072	0	1	2	GIGYF1
NCKAP1L	0	0.373487	0.277	0.397	0	1	2	NCKAP1L
NCK2	0	0.373465	0.245	0.329	0	1	2	NCK2
FAM53B	0	0.37341	0.06	0.052	0	1	2	FAM53B
ARHGAP4	0	0.373081	0.146	0.21	0	1	2	ARHGAP4
WDR70	0	0.372769	0.14	0.184	0	1	2	WDR70
RCC2	0	0.372663	0.115	0.147	0	1	2	RCC2
ARGLU1	0	0.372624	0.406	0.56	0	1	2	ARGLU1
SMC5	0	0.372552	0.143	0.196	0	1	2	SMC5
CEP295	0	0.372509	0.068	0.07	0	1	2	CEP295
SPRED1	0	0.372393	0.15	0.211	0	1	2	SPRED1
RALGAPA1	0	0.372197	0.09	0.11	0	1	2	RALGAPA1
SH3TC1	0	0.372133	0.16	0.228	0	1	2	SH3TC1
DCAF5	0	0.371703	0.084	0.093	0	1	2	DCAF5
SCARB1	0	0.371496	0.081	0.09	0	1	2	SCARB1
PLEKHM2	0	0.370431	0.081	0.091	0	1	2	PLEKHM2
PGGHG	0	0.369037	0.063	0.063	0	1	2	PGGHG
MAN2C1	0	0.368908	0.093	0.114	0	1	2	MAN2C1
SLF2	0	0.368646	0.126	0.17	0	1	2	SLF2
REV1	0	0.368278	0.096	0.122	0	1	2	REV1
DENND4A	0	0.367776	0.091	0.111	0	1	2	DENND4A
SMAD5	0	0.367316	0.104	0.132	0	1	2	SMAD5
FNBP4	0	0.367278	0.207	0.291	0	1	2	FNBP4
LRRFIP1	0	0.367002	0.24	0.355	0	1	2	LRRFIP1
TBC1D2B	0	0.366907	0.144	0.189	0	1	2	TBC1D2B
MYO15B	0	0.366637	0.061	0.057	0	1	2	MYO15B
COLGALT1	0	0.366564	0.174	0.247	0	1	2	COLGALT1
ATP8B4	0	0.36632	0.161	0.22	0	1	2	ATP8B4
FAM193A	0	0.366253	0.069	0.07	0	1	2	FAM193A
DNMT3A	0	0.365991	0.098	0.12	0	1	2	DNMT3A
CASP8AP2	0	0.365838	0.074	0.086	0	1	2	CASP8AP2
KIF16B	0	0.36566	0.075	0.092	0	1	2	KIF16B
ATXN2	0	0.365563	0.124	0.167	0	1	2	ATXN2
CNTLN	0	0.365512	0.081	0.097	0	1	2	CNTLN
GLS	0	0.365451	0.167	0.232	0	1	2	GLS
POU2F1	0	0.365371	0.062	0.064	0	1	2	POU2F1
PTAR1	0	0.364875	0.093	0.115	0	1	2	PTAR1
EPB41	0	0.36453	0.091	0.115	0	1	2	EPB41
GIT2	0	0.364406	0.125	0.166	0	1	2	GIT2
OGFRL1	0	0.364326	0.276	0.397	0	1	2	OGFRL1
MED13	0	0.364014	0.102	0.13	0	1	2	MED13
MDN1	0	0.363901	0.057	0.055	0	1	2	MDN1
LUC7L	0	0.363451	0.121	0.159	0	1	2	LUC7L
ARHGAP35	0	0.363162	0.068	0.07	0	1	2	ARHGAP35
TRIP12	0	0.362828	0.144	0.198	0	1	2	TRIP12
ANKRD26	0	0.362573	0.074	0.087	0	1	2	ANKRD26
PDK1	0	0.362379	0.074	0.079	0	1	2	PDK1
AC007952.4	0	0.362369	0.073	0.083	0	1	2	AC007952.4
ZDHHC21	0	0.362169	0.125	0.165	0	1	2	ZDHHC21
WDR60	0	0.361932	0.078	0.094	0	1	2	WDR60
MALAT1	0	0.361898	1	1	0	1	2	MALAT1
ZFP36L2	0	0.361497	0.53	0.677	0	1	2	ZFP36L2
NSD3	0	0.361036	0.176	0.252	0	1	2	NSD3
TMC6	0	0.360506	0.134	0.189	0	1	2	TMC6
FAM13B	0	0.360473	0.079	0.09	0	1	2	FAM13B
ESF1	0	0.360422	0.185	0.271	0	1	2	ESF1
KMT2B	0	0.360111	0.083	0.1	0	1	2	KMT2B
PEAK1	0	0.360057	0.071	0.075	0	1	2	PEAK1
ANKRD44	0	0.359957	0.2	0.28	0	1	2	ANKRD44
RBMS1	0	0.359523	0.13	0.182	0	1	2	RBMS1
RBM12B	0	0.358641	0.076	0.086	0	1	2	RBM12B
EP400	0	0.358619	0.077	0.089	0	1	2	EP400
PDS5A	0	0.35815	0.102	0.131	0	1	2	PDS5A
NFATC2IP	0	0.357867	0.1	0.13	0	1	2	NFATC2IP
TFEC	0	0.357814	0.147	0.207	0	1	2	TFEC
MAST3	0	0.357551	0.077	0.09	0	1	2	MAST3
FTX	0	0.357548	0.18	0.251	0	1	2	FTX
ZNF280D	0	0.357435	0.14	0.196	0	1	2	ZNF280D
ZMYM2	0	0.35738	0.141	0.191	0	1	2	ZMYM2
C5orf42	0	0.357349	0.059	0.06	0	1	2	C5orf42
HEATR5B	0	0.356861	0.107	0.139	0	1	2	HEATR5B
ANKRD13D	0	0.3568	0.132	0.179	0	1	2	ANKRD13D
U2SURP	0	0.356799	0.198	0.288	0	1	2	U2SURP
DISC1	0	0.356328	0.113	0.147	0	1	2	DISC1
SAFB2	0	0.3553	0.144	0.201	0	1	2	SAFB2
FKBP15	0	0.355155	0.148	0.212	0	1	2	FKBP15
EWSR1	0	0.355016	0.168	0.24	0	1	2	EWSR1
ARHGAP27	0	0.354745	0.142	0.199	0	1	2	ARHGAP27
MSI2	0	0.354609	0.078	0.088	0	1	2	MSI2
USP22	0	0.354472	0.107	0.142	0	1	2	USP22
KNOP1	0	0.354467	0.12	0.168	0	1	2	KNOP1
FMNL2	0	0.354428	0.124	0.176	0	1	2	FMNL2
SLC11A2	0	0.35435	0.145	0.201	0	1	2	SLC11A2
ACSF3	0	0.354148	0.067	0.071	0	1	2	ACSF3
NPEPPS	0	0.353706	0.119	0.158	0	1	2	NPEPPS
IRF2BP2	0	0.353549	0.144	0.193	0	1	2	IRF2BP2
PIAS2	0	0.353147	0.099	0.125	0	1	2	PIAS2
GRAMD1A	0	0.352949	0.165	0.239	0	1	2	GRAMD1A
EZH1	0	0.352374	0.095	0.118	0	1	2	EZH1
SLCO2B1	0	0.351306	0.516	0.69	0	1	2	SLCO2B1
DNAJC13	0	0.351244	0.112	0.15	0	1	2	DNAJC13
ZMYM4	0	0.350859	0.082	0.104	0	1	2	ZMYM4
MAFG	0	0.350626	0.151	0.214	0	1	2	MAFG
TCIRG1	0	0.349669	0.138	0.208	0	1	2	TCIRG1
PIM1	0	0.349382	0.163	0.237	0	1	2	PIM1
AGO4	0	0.348849	0.084	0.1	0	1	2	AGO4
TRPM7	0	0.348375	0.092	0.113	0	1	2	TRPM7
EHMT1	0	0.348335	0.097	0.121	0	1	2	EHMT1
RNF166	0	0.348085	0.139	0.195	0	1	2	RNF166
WDFY4	0	0.347559	0.094	0.12	0	1	2	WDFY4
CHFR	0	0.347429	0.076	0.084	0	1	2	CHFR
SF3B1	0	0.347402	0.264	0.395	0	1	2	SF3B1
KIAA0368	0	0.347224	0.074	0.087	0	1	2	KIAA0368
TMEM106A	0	0.347165	0.145	0.207	0	1	2	TMEM106A
MEF2C	0	0.347151	0.66	0.832	0	1	2	MEF2C
ACSL1	0	0.346742	0.173	0.248	0	1	2	ACSL1
SECISBP2	0	0.345949	0.132	0.186	0	1	2	SECISBP2
ARAP2	0	0.345551	0.07	0.082	0	1	2	ARAP2
VPS53	0	0.344902	0.087	0.11	0	1	2	VPS53
GPCPD1	0	0.34486	0.093	0.118	0	1	2	GPCPD1
MSL1	0	0.344666	0.116	0.156	0	1	2	MSL1
MBD5	0	0.34416	0.075	0.087	0	1	2	MBD5
RSRC1	0	0.344059	0.175	0.254	0	1	2	RSRC1
UGCG	0	0.343863	0.148	0.204	0	1	2	UGCG
AFF4	0	0.343837	0.134	0.185	0	1	2	AFF4
UVSSA	0	0.34374	0.066	0.072	0	1	2	UVSSA
MON2	0	0.343421	0.081	0.1	0	1	2	MON2
TPR	0	0.342996	0.174	0.262	0	1	2	TPR
AC007336.1	0	0.342924	0.077	0.092	0	1	2	AC007336.1
DAGLB	0	0.34262	0.112	0.15	0	1	2	DAGLB
FAM135A	0	0.342591	0.109	0.145	0	1	2	FAM135A
FAR1	0	0.342542	0.102	0.133	0	1	2	FAR1
DPP9	0	0.342322	0.072	0.081	0	1	2	DPP9
GRID2	0	0.341857	0.156	0.206	0	1	2	GRID2
ASCC3	0	0.34133	0.126	0.176	0	1	2	ASCC3
PANK3	0	0.340922	0.073	0.085	0	1	2	PANK3
SMARCA2	0	0.340713	0.152	0.222	0	1	2	SMARCA2
ARFGEF1	0	0.339657	0.092	0.12	0	1	2	ARFGEF1
SYMPK	0	0.339643	0.075	0.088	0	1	2	SYMPK
MAP4	0	0.339628	0.098	0.131	0	1	2	MAP4
CATSPER2	0	0.339492	0.058	0.061	0	1	2	CATSPER2
MFSD12	0	0.339461	0.109	0.154	0	1	2	MFSD12
IBTK	0	0.339248	0.104	0.145	0	1	2	IBTK
SIN3B	0	0.338342	0.062	0.066	0	1	2	SIN3B
PLXDC2	0	0.33784	0.511	0.685	0	1	2	PLXDC2
DOCK4	0	0.337372	0.278	0.397	0	1	2	DOCK4
ATXN1	0	0.337338	0.082	0.101	0	1	2	ATXN1
CCNT2	0	0.336985	0.102	0.132	0	1	2	CCNT2
ADD1	0	0.336762	0.131	0.183	0	1	2	ADD1
USP36	0	0.336421	0.065	0.074	0	1	2	USP36
RGS16	0	0.336287	0.138	0.201	0	1	2	RGS16
SUSD6	0	0.33603	0.155	0.223	0	1	2	SUSD6
ZNF451	0	0.335575	0.114	0.158	0	1	2	ZNF451
IKBKB	0	0.335527	0.127	0.176	0	1	2	IKBKB
NBPF19	0	0.335512	0.054	0.054	0	1	2	NBPF19
MAP3K3	0	0.335281	0.073	0.082	0	1	2	MAP3K3
XRN1	0	0.334912	0.093	0.121	0	1	2	XRN1
CTTNBP2	0	0.334771	0.161	0.234	0	1	2	CTTNBP2
ENGASE	0	0.334356	0.071	0.078	0	1	2	ENGASE
MPRIP	0	0.334299	0.076	0.09	0	1	2	MPRIP
ARID4B	0	0.333522	0.173	0.255	0	1	2	ARID4B
FAM149A	0	0.333438	0.091	0.116	0	1	2	FAM149A
EP300	0	0.333298	0.125	0.177	0	1	2	EP300
PPIP5K2	0	0.333219	0.103	0.144	0	1	2	PPIP5K2
KLC1	0	0.333121	0.091	0.114	0	1	2	KLC1
NHLRC2	0	0.333075	0.081	0.101	0	1	2	NHLRC2
SFMBT2	0	0.332785	0.185	0.258	0	1	2	SFMBT2
NCOR1	0	0.332466	0.202	0.31	0	1	2	NCOR1
TAB2	0	0.332127	0.126	0.178	0	1	2	TAB2
PBX2	0	0.331904	0.075	0.087	0	1	2	PBX2
CDC42BPB	0	0.331625	0.074	0.089	0	1	2	CDC42BPB
ARHGAP30	0	0.331424	0.124	0.183	0	1	2	ARHGAP30
CD93	0	0.331367	0.113	0.162	0	1	2	CD93
TRIM33	0	0.331235	0.087	0.111	0	1	2	TRIM33
LARP4B	0	0.330368	0.082	0.106	0	1	2	LARP4B
WASHC1	0	0.330195	0.116	0.168	0	1	2	WASHC1
SOS1	0	0.330065	0.059	0.063	0	1	2	SOS1
NADSYN1	0	0.32996	0.07	0.079	0	1	2	NADSYN1
FUS	0	0.329811	0.376	0.542	0	1	2	FUS
FNIP2	0	0.329673	0.107	0.145	0	1	2	FNIP2
ARID4A	0	0.329317	0.119	0.171	0	1	2	ARID4A
SYT17	0	0.329166	0.102	0.136	0	1	2	SYT17
WNT5A	0	0.329162	0.103	0.139	0	1	2	WNT5A
PGPEP1	0	0.329015	0.078	0.095	0	1	2	PGPEP1
KIDINS220	0	0.329011	0.167	0.246	0	1	2	KIDINS220
CHD4	0	0.3289	0.139	0.2	0	1	2	CHD4
GOLGA3	0	0.328887	0.094	0.122	0	1	2	GOLGA3
ZNF217	0	0.328823	0.097	0.128	0	1	2	ZNF217
INO80D	0	0.328682	0.078	0.095	0	1	2	INO80D
NAA16	0	0.328523	0.08	0.095	0	1	2	NAA16
SENP7	0	0.328491	0.085	0.107	0	1	2	SENP7
JAK2	0	0.328488	0.104	0.14	0	1	2	JAK2
ABHD17A	0	0.328214	0.089	0.125	0	1	2	ABHD17A
HSPA1A	0	0.32755	0.546	0.689	0	1	2	HSPA1A
USP8	0	0.327079	0.131	0.197	0	1	2	USP8
GRK3	0	0.326546	0.087	0.113	0	1	2	GRK3
OGT	0	0.326257	0.111	0.151	0	1	2	OGT
ST6GAL1	0	0.326249	0.342	0.49	0	1	2	ST6GAL1
TLE4	0	0.326116	0.164	0.24	0	1	2	TLE4
PSME4	0	0.326075	0.073	0.086	0	1	2	PSME4
RAPH1	0	0.326056	0.082	0.103	0	1	2	RAPH1
ZSWIM6	0	0.326039	0.096	0.13	0	1	2	ZSWIM6
CUX1	0	0.325124	0.108	0.155	0	1	2	CUX1
FOXO3	0	0.324855	0.088	0.11	0	1	2	FOXO3
ZNF106	0	0.324318	0.231	0.338	0	1	2	ZNF106
PHC2	0	0.32428	0.162	0.245	0	1	2	PHC2
KCNQ3	0	0.323726	0.086	0.113	0	1	2	KCNQ3
FRYL	0	0.323236	0.095	0.125	0	1	2	FRYL
ELK4	0	0.323145	0.109	0.154	0	1	2	ELK4
AKAP11	0	0.322028	0.086	0.117	0	1	2	AKAP11
ARIH2	0	0.321862	0.092	0.123	0	1	2	ARIH2
ITGAL	0	0.321628	0.074	0.089	0	1	2	ITGAL
CLASRP	0	0.321178	0.079	0.1	0	1	2	CLASRP
TTC17	0	0.321158	0.126	0.179	0	1	2	TTC17
RUNX2	0	0.320928	0.089	0.114	0	1	2	RUNX2
SLTM	0	0.320898	0.181	0.281	0	1	2	SLTM
NASP	0	0.320861	0.185	0.282	0	1	2	NASP
MBD3	0	0.320608	0.057	0.064	0	1	2	MBD3
SESN3	0	0.320162	0.099	0.137	0	1	2	SESN3
POLK	0	0.32009	0.128	0.187	0	1	2	POLK
ZNF655	0	0.320003	0.111	0.16	0	1	2	ZNF655
IL10RA	0	0.319856	0.19	0.278	0	1	2	IL10RA
HIPK2	0	0.319459	0.07	0.084	0	1	2	HIPK2
SBNO2	0	0.319374	0.068	0.082	0	1	2	SBNO2
ROCK1	0	0.319285	0.213	0.323	0	1	2	ROCK1
NSUN6	0	0.319214	0.084	0.106	0	1	2	NSUN6
RRBP1	0	0.318341	0.265	0.395	0	1	2	RRBP1
RSF1	0	0.318256	0.147	0.222	0	1	2	RSF1
MARS	0	0.317967	0.094	0.126	0	1	2	MARS
PIK3CD	0	0.317703	0.068	0.08	0	1	2	PIK3CD
TEP1	0	0.317586	0.064	0.07	0	1	2	TEP1
LRRK1	0	0.317206	0.138	0.2	0	1	2	LRRK1
SMCHD1	0	0.317031	0.126	0.182	0	1	2	SMCHD1
ANKS1A	0	0.31677	0.09	0.117	0	1	2	ANKS1A
ATXN2L	0	0.316612	0.087	0.115	0	1	2	ATXN2L
FAM208B	0	0.316031	0.082	0.112	0	1	2	FAM208B
CLIP1	0	0.315843	0.098	0.14	0	1	2	CLIP1
DNM2	0	0.315812	0.124	0.18	0	1	2	DNM2
ZNF91	0	0.315506	0.107	0.15	0	1	2	ZNF91
DOCK8	0	0.315302	0.358	0.529	0	1	2	DOCK8
PRDM2	0	0.315159	0.111	0.157	0	1	2	PRDM2
BRD9	0	0.314989	0.119	0.17	0	1	2	BRD9
SUMO4	0	0.314845	0.052	0.053	0	1	2	SUMO4
RIN3	0	0.314724	0.117	0.165	0	1	2	RIN3
N4BP2	0	0.314239	0.056	0.066	0	1	2	N4BP2
SYNRG	0	0.314176	0.129	0.188	0	1	2	SYNRG
DSE	0	0.31409	0.135	0.2	0	1	2	DSE
YTHDC2	0	0.313954	0.124	0.178	0	1	2	YTHDC2
TPCN1	0	0.313903	0.06	0.062	0	1	2	TPCN1
KCTD12	0	0.313552	0.439	0.599	0	1	2	KCTD12
GAB3	0	0.313526	0.104	0.148	0	1	2	GAB3
ATP9B	0	0.313396	0.077	0.094	0	1	2	ATP9B
DDX60L	0	0.313325	0.075	0.098	0	1	2	DDX60L
CTNND1	0	0.312903	0.182	0.272	0	1	2	CTNND1
LARP4	0	0.312873	0.102	0.139	0	1	2	LARP4
CAMSAP2	0	0.312853	0.063	0.078	0	1	2	CAMSAP2
ZNF24	0	0.312601	0.14	0.212	0	1	2	ZNF24
HOOK3	0	0.312517	0.141	0.209	0	1	2	HOOK3
FAM157C	0	0.312416	0.082	0.105	0	1	2	FAM157C
MECP2	0	0.312254	0.114	0.163	0	1	2	MECP2
NFX1	0	0.312151	0.089	0.12	0	1	2	NFX1
TTYH3	0	0.311673	0.051	0.052	0	1	2	TTYH3
CTBP1	0	0.311536	0.083	0.107	0	1	2	CTBP1
YLPM1	0	0.311453	0.064	0.076	0	1	2	YLPM1
ZNF148	0	0.311331	0.128	0.192	0	1	2	ZNF148
PUM2	0	0.311246	0.097	0.135	0	1	2	PUM2
VPS13D	0	0.311035	0.082	0.106	0	1	2	VPS13D
NOTCH1	0	0.310711	0.062	0.068	0	1	2	NOTCH1
N4BP2L2	0	0.310685	0.481	0.677	0	1	2	N4BP2L2
NSD1	0	0.31016	0.196	0.302	0	1	2	NSD1
FRMD4B	0	0.309755	0.157	0.231	0	1	2	FRMD4B
NMT1	0	0.30969	0.183	0.287	0	1	2	NMT1
LINC00969	0	0.309622	0.165	0.244	0	1	2	LINC00969
FCHSD2	0	0.309513	0.138	0.203	0	1	2	FCHSD2
SAMD9L	0	0.309143	0.097	0.138	0	1	2	SAMD9L
ARHGAP5	0	0.309085	0.085	0.112	0	1	2	ARHGAP5
WDFY2	0	0.309081	0.107	0.151	0	1	2	WDFY2
SLC8A1	0	0.308872	0.231	0.34	0	1	2	SLC8A1
EVL	0	0.30875	0.346	0.522	0	1	2	EVL
CSF3R	0	0.30869	0.358	0.524	0	1	2	CSF3R
MYO5A	0	0.308657	0.055	0.061	0	1	2	MYO5A
APC	0	0.308617	0.077	0.102	0	1	2	APC
DCP2	0	0.308344	0.135	0.198	0	1	2	DCP2
MARK2	0	0.308236	0.067	0.079	0	1	2	MARK2
MERTK	0	0.307737	0.173	0.255	0	1	2	MERTK
CBL	0	0.307719	0.127	0.182	0	1	2	CBL
DMXL2	0	0.30759	0.052	0.057	0	1	2	DMXL2
NRDE2	0	0.307562	0.08	0.107	0	1	2	NRDE2
LUZP1	0	0.307545	0.137	0.207	0	1	2	LUZP1
CCNL2	0	0.307533	0.11	0.157	0	1	2	CCNL2
LHFPL2	0	0.307249	0.303	0.452	0	1	2	LHFPL2
RXRA	0	0.307147	0.064	0.073	0	1	2	RXRA
ERC1	0	0.306432	0.079	0.107	0	1	2	ERC1
KLHL6	0	0.306385	0.08	0.098	0	1	2	KLHL6
ZNF407	0	0.306097	0.055	0.061	0	1	2	ZNF407
ZNF621	0	0.305959	0.059	0.069	0	1	2	ZNF621
KAT2A	0	0.305931	0.096	0.129	0	1	2	KAT2A
KDM3A	0	0.305642	0.064	0.07	0	1	2	KDM3A
USP53	0	0.30553	0.233	0.345	0	1	2	USP53
PTPRJ	0	0.305371	0.12	0.172	0	1	2	PTPRJ
FER	0	0.304656	0.084	0.109	0	1	2	FER
MBP	0	0.304642	0.184	0.278	0	1	2	MBP
AKAP10	0	0.304545	0.099	0.136	0	1	2	AKAP10
ATP6V0A1	0	0.304316	0.148	0.22	0	1	2	ATP6V0A1
WDR82	0	0.304248	0.096	0.132	0	1	2	WDR82
SEC61A1	0	0.303959	0.109	0.16	0	1	2	SEC61A1
OSBPL3	0	0.303788	0.065	0.076	0	1	2	OSBPL3
TBC1D22A	0	0.303776	0.129	0.188	0	1	2	TBC1D22A
NLRC5	0	0.303606	0.061	0.068	0	1	2	NLRC5
CTTNBP2NL	0	0.303333	0.195	0.296	0	1	2	CTTNBP2NL
TCF12	0	0.303162	0.11	0.156	0	1	2	TCF12
PPP1R9B	0	0.302959	0.054	0.056	0	1	2	PPP1R9B
KHSRP	0	0.302631	0.077	0.099	0	1	2	KHSRP
PEX26	0	0.302388	0.057	0.063	0	1	2	PEX26
DGKA	0	0.302326	0.076	0.097	0	1	2	DGKA
SUPT5H	0	0.302083	0.094	0.131	0	1	2	SUPT5H
SLC20A1	0	0.301996	0.082	0.11	0	1	2	SLC20A1
HNRNPA3	0	0.301671	0.37	0.546	0	1	2	HNRNPA3
ATR	0	0.301539	0.055	0.059	0	1	2	ATR
ZDHHC14	0	0.301507	0.064	0.078	0	1	2	ZDHHC14
PRKX	0	0.30121	0.083	0.109	0	1	2	PRKX
HECA	0	0.301141	0.079	0.103	0	1	2	HECA
SLC12A7	0	0.300622	0.056	0.06	0	1	2	SLC12A7
TANC2	0	0.300582	0.082	0.108	0	1	2	TANC2
AHI1	0	0.300503	0.088	0.119	0	1	2	AHI1
GPBP1	0	0.299995	0.2	0.311	0	1	2	GPBP1
SPAG9	0	0.299903	0.146	0.216	0	1	2	SPAG9
PURB	0	0.299896	0.078	0.101	0	1	2	PURB
DDX42	0	0.299565	0.101	0.145	0	1	2	DDX42
SIPA1	0	0.299513	0.138	0.215	0	1	2	SIPA1
XIAP	0	0.299121	0.105	0.152	0	1	2	XIAP
RABL6	0	0.2991	0.065	0.083	0	1	2	RABL6
TLR2	0	0.299065	0.247	0.384	0	1	2	TLR2
RAF1	0	0.298768	0.099	0.137	0	1	2	RAF1
DAZAP1	0	0.298547	0.093	0.132	0	1	2	DAZAP1
UPF1	0	0.298248	0.082	0.107	0	1	2	UPF1
CHST15	0	0.298239	0.069	0.087	0	1	2	CHST15
LILRB3	0	0.298127	0.066	0.085	0	1	2	LILRB3
TMEM131	0	0.298119	0.082	0.108	0	1	2	TMEM131
TTBK2	0	0.297924	0.069	0.085	0	1	2	TTBK2
UBXN7	0	0.297663	0.075	0.096	0	1	2	UBXN7
APAF1	0	0.297661	0.095	0.136	0	1	2	APAF1
CENPC	0	0.297576	0.094	0.132	0	1	2	CENPC
KIAA0355	0	0.297471	0.107	0.149	0	1	2	KIAA0355
HNRNPL	0	0.297281	0.133	0.207	0	1	2	HNRNPL
ZMYM6	0	0.297274	0.064	0.074	0	1	2	ZMYM6
UBR4	0	0.297133	0.067	0.084	0	1	2	UBR4
AFTPH	0	0.296954	0.097	0.137	0	1	2	AFTPH
JPX	0	0.296738	0.139	0.217	0	1	2	JPX
PHF21A	0	0.296501	0.062	0.072	0	1	2	PHF21A
NCOA7	0	0.296423	0.116	0.171	0	1	2	NCOA7
CMKLR1	0	0.296344	0.1	0.138	0	1	2	CMKLR1
SAMD4B	0	0.296229	0.062	0.074	0	1	2	SAMD4B
KIAA0232	0	0.296058	0.082	0.118	0	1	2	KIAA0232
TAF1	0	0.295839	0.07	0.089	0	1	2	TAF1
SLC35E3	0	0.295548	0.066	0.086	0	1	2	SLC35E3
RPAP2	0	0.295299	0.083	0.116	0	1	2	RPAP2
TGFBR1	0	0.295179	0.314	0.449	0	1	2	TGFBR1
NCOA3	0	0.295173	0.122	0.179	0	1	2	NCOA3
ZNF445	0	0.295012	0.063	0.077	0	1	2	ZNF445
LRP1	0	0.294992	0.225	0.339	0	1	2	LRP1
TRAK1	0	0.294736	0.069	0.084	0	1	2	TRAK1
NUAK1	0	0.294515	0.083	0.114	0	1	2	NUAK1
LRCH3	0	0.29413	0.068	0.083	0	1	2	LRCH3
USP42	0	0.294063	0.051	0.054	0	1	2	USP42
ZZEF1	0	0.293758	0.064	0.077	0	1	2	ZZEF1
RHOQ	0	0.293732	0.121	0.177	0	1	2	RHOQ
LPIN2	0	0.293728	0.169	0.257	0	1	2	LPIN2
ADAMTSL2	0	0.293708	0.075	0.102	0	1	2	ADAMTSL2
TLE3	0	0.293582	0.107	0.158	0	1	2	TLE3
PPP1R10	0	0.293296	0.142	0.209	0	1	2	PPP1R10
TBC1D14	0	0.293195	0.106	0.155	0	1	2	TBC1D14
DDX21	0	0.293183	0.255	0.378	0	1	2	DDX21
SPG7	0	0.293176	0.11	0.16	0	1	2	SPG7
TMOD2	0	0.292633	0.088	0.118	0	1	2	TMOD2
VPS8	0	0.292493	0.081	0.109	0	1	2	VPS8
AC005261.2	0	0.292436	0.058	0.065	0	1	2	AC005261.2
BICD2	0	0.292365	0.095	0.132	0	1	2	BICD2
UHRF1BP1	0	0.292216	0.05	0.051	0	1	2	UHRF1BP1
PDXDC1	0	0.292138	0.092	0.132	0	1	2	PDXDC1
ROCK2	0	0.291978	0.081	0.112	0	1	2	ROCK2
KIAA0100	0	0.291959	0.08	0.104	0	1	2	KIAA0100
TAL1	0	0.291758	0.127	0.196	0	1	2	TAL1
SPNS2	0	0.29173	0.078	0.104	0	1	2	SPNS2
CDK11B	0	0.291686	0.087	0.119	0	1	2	CDK11B
DOPEY1	0	0.291299	0.057	0.067	0	1	2	DOPEY1
IRS2	0	0.290896	0.146	0.217	0	1	2	IRS2
PCNX4	0	0.29072	0.073	0.099	0	1	2	PCNX4
KLF16	0	0.290565	0.057	0.068	0	1	2	KLF16
TNPO1	0	0.290358	0.127	0.19	0	1	2	TNPO1
CNOT2	0	0.29014	0.125	0.191	0	1	2	CNOT2
CDYL	0	0.290053	0.093	0.128	0	1	2	CDYL
SHOC2	0	0.289746	0.112	0.167	0	1	2	SHOC2
OXR1	0	0.289391	0.118	0.178	0	1	2	OXR1
CEP192	0	0.289339	0.051	0.056	0	1	2	CEP192
MKNK2	0	0.289217	0.065	0.082	0	1	2	MKNK2
PFKFB3	0	0.289116	0.179	0.276	0	1	2	PFKFB3
PPFIA1	0	0.289032	0.083	0.118	0	1	2	PPFIA1
CEP95	0	0.288997	0.059	0.071	0	1	2	CEP95
PPM1F	0	0.288481	0.056	0.064	0	1	2	PPM1F
REV3L	0	0.288384	0.071	0.098	0	1	2	REV3L
B3GNT5	0	0.288384	0.105	0.152	0	1	2	B3GNT5
SPN	0	0.288378	0.093	0.134	0	1	2	SPN
SYK	0	0.288374	0.17	0.263	0	1	2	SYK
CSPP1	0	0.28833	0.066	0.081	0	1	2	CSPP1
CEBPA	0	0.288296	0.172	0.265	0	1	2	CEBPA
UNC13D	0	0.288294	0.053	0.058	0	1	2	UNC13D
IWS1	0	0.288042	0.097	0.144	0	1	2	IWS1
CACNB4	0	0.288022	0.122	0.183	0	1	2	CACNB4
ARRDC2	0	0.287729	0.066	0.08	0	1	2	ARRDC2
PDE4A	0	0.28734	0.055	0.066	0	1	2	PDE4A
PRAM1	0	0.287053	0.119	0.18	0	1	2	PRAM1
PPIG	0	0.28685	0.205	0.333	0	1	2	PPIG
INTS6	0	0.286442	0.136	0.205	0	1	2	INTS6
MTA1	0	0.286415	0.057	0.067	0	1	2	MTA1
WDR6	0	0.286367	0.076	0.101	0	1	2	WDR6
CREB3L2	0	0.286359	0.113	0.172	0	1	2	CREB3L2
PCNX1	0	0.286329	0.06	0.075	0	1	2	PCNX1
AGO2	0	0.285867	0.052	0.056	0	1	2	AGO2
PCNT	0	0.285828	0.056	0.068	0	1	2	PCNT
C20orf194	0	0.285699	0.064	0.078	0	1	2	C20orf194
IVNS1ABP	0	0.285662	0.118	0.171	0	1	2	IVNS1ABP
PLEKHA2	0	0.285545	0.088	0.122	0	1	2	PLEKHA2
TTC7A	0	0.285285	0.082	0.111	0	1	2	TTC7A
ERCC6	0	0.285161	0.065	0.083	0	1	2	ERCC6
AKAP8L	0	0.285116	0.074	0.1	0	1	2	AKAP8L
BCL2	0	0.285063	0.079	0.103	0	1	2	BCL2
PIKFYVE	0	0.284921	0.069	0.087	0	1	2	PIKFYVE
DDX46	0	0.284789	0.234	0.366	0	1	2	DDX46
MNT	0	0.28467	0.054	0.061	0	1	2	MNT
ZNF800	0	0.284555	0.097	0.142	0	1	2	ZNF800
HECTD1	0	0.284448	0.123	0.189	0	1	2	HECTD1
DHX36	0	0.2843	0.161	0.255	0	1	2	DHX36
SH3RF3	0	0.284203	0.065	0.084	0	1	2	SH3RF3
MBTPS1	0	0.284114	0.097	0.14	0	1	2	MBTPS1
KMT2D	0	0.283817	0.052	0.058	0	1	2	KMT2D
MARF1	0	0.283508	0.068	0.085	0	1	2	MARF1
SLK	0	0.283374	0.073	0.096	0	1	2	SLK
SUN2	0	0.28328	0.071	0.089	0	1	2	SUN2
PICALM	0	0.282617	0.252	0.395	0	1	2	PICALM
MSH3	0	0.282566	0.074	0.099	0	1	2	MSH3
AFDN	0	0.282408	0.058	0.071	0	1	2	AFDN
FAM78A	0	0.282362	0.069	0.089	0	1	2	FAM78A
FHOD1	0	0.282272	0.077	0.104	0	1	2	FHOD1
PTCD3	0	0.282014	0.091	0.129	0	1	2	PTCD3
FBXO22	0	0.282003	0.072	0.106	0	1	2	FBXO22
MLLT10	0	0.28195	0.071	0.096	0	1	2	MLLT10
RASAL2	0	0.281753	0.062	0.081	0	1	2	RASAL2
SUPT20H	0	0.281712	0.089	0.126	0	1	2	SUPT20H
TMEM259	0	0.281392	0.173	0.277	0	1	2	TMEM259
SIRPA	0	0.280821	0.174	0.269	0	1	2	SIRPA
MAP2K7	0	0.280583	0.058	0.07	0	1	2	MAP2K7
BBX	0	0.280581	0.125	0.193	0	1	2	BBX
MDM2	0	0.280293	0.11	0.164	0	1	2	MDM2
HSPA6	0	0.280099	0.102	0.136	0	1	2	HSPA6
DNAJC5	0	0.279988	0.073	0.101	0	1	2	DNAJC5
KIAA0319L	0	0.279964	0.072	0.092	0	1	2	KIAA0319L
CYTH1	0	0.279628	0.091	0.13	0	1	2	CYTH1
RNF216	0	0.279348	0.119	0.179	0	1	2	RNF216
RBM14	0	0.278877	0.074	0.101	0	1	2	RBM14
SOS2	0	0.278769	0.065	0.085	0	1	2	SOS2
LINC02232	0	0.278743	0.049	0.06	0	1	2	LINC02232
ZNF236	0	0.278566	0.05	0.056	0	1	2	ZNF236
CHORDC1	0	0.278059	0.157	0.245	0	1	2	CHORDC1
NFATC2	0	0.277708	0.089	0.127	0	1	2	NFATC2
MAN2A1	0	0.277691	0.085	0.122	0	1	2	MAN2A1
ATP13A3	0	0.277435	0.083	0.118	0	1	2	ATP13A3
MORC3	0	0.277427	0.118	0.18	0	1	2	MORC3
DYNC1LI2	0	0.27721	0.088	0.131	0	1	2	DYNC1LI2
BAZ1A	0	0.277125	0.127	0.199	0	1	2	BAZ1A
MAP3K11	0	0.277094	0.078	0.109	0	1	2	MAP3K11
LCORL	0	0.276886	0.066	0.089	0	1	2	LCORL
AC098850.4	0	0.276796	0.052	0.055	0	1	2	AC098850.4
SEMA6B	0	0.276752	0.057	0.066	0	1	2	SEMA6B
PPP1R12A	0	0.276727	0.159	0.252	0	1	2	PPP1R12A
PNN	0	0.276718	0.3	0.466	0	1	2	PNN
UACA	0	0.276674	0.049	0.061	0	1	2	UACA
PPP4R3A	0	0.276566	0.098	0.145	0	1	2	PPP4R3A
TCOF1	0	0.276564	0.061	0.08	0	1	2	TCOF1
PARVG	0	0.276497	0.211	0.34	0	1	2	PARVG
KIAA0141	0	0.276239	0.13	0.202	0	1	2	KIAA0141
TRIOBP	0	0.276155	0.06	0.077	0	1	2	TRIOBP
CACNA1D	0	0.27579	0.068	0.09	0	1	2	CACNA1D
CHD8	0	0.275709	0.071	0.098	0	1	2	CHD8
PPP2R2D	0	0.275614	0.065	0.083	0	1	2	PPP2R2D
DHTKD1	0	0.275491	0.07	0.093	0	1	2	DHTKD1
TIA1	0	0.275419	0.088	0.125	0	1	2	TIA1
HSPA1B	0	0.275051	0.353	0.495	0	1	2	HSPA1B
PPP6R3	0	0.274926	0.085	0.12	0	1	2	PPP6R3
RAPGEF2	0	0.274667	0.086	0.124	0	1	2	RAPGEF2
MAP3K5	0	0.274648	0.086	0.123	0	1	2	MAP3K5
KIAA1468	0	0.27441	0.06	0.075	0	1	2	KIAA1468
PRMT2	0	0.274348	0.331	0.505	0	1	2	PRMT2
TNS3	0	0.273959	0.082	0.112	0	1	2	TNS3
FUBP1	0	0.273914	0.114	0.179	0	1	2	FUBP1
ZNF431	0	0.273855	0.116	0.174	0	1	2	ZNF431
VHL	0	0.273731	0.073	0.099	0	1	2	VHL
HTT	0	0.273354	0.065	0.085	0	1	2	HTT
GCNT2	0	0.273145	0.103	0.148	0	1	2	GCNT2
ZRSR2	0	0.273138	0.076	0.104	0	1	2	ZRSR2
CNOT1	0	0.273095	0.088	0.12	0	1	2	CNOT1
SMG6	0	0.273072	0.055	0.065	0	1	2	SMG6
PUM1	0	0.272727	0.115	0.174	0	1	2	PUM1
IKZF1	0	0.272709	0.27	0.413	0	1	2	IKZF1
STAT2	0	0.272655	0.089	0.131	0	1	2	STAT2
YTHDC1	0	0.27223	0.129	0.199	0	1	2	YTHDC1
ANKRD49	0	0.271695	0.097	0.142	0	1	2	ANKRD49
MCPH1	0	0.271627	0.064	0.084	0	1	2	MCPH1
VGLL4	0	0.271625	0.087	0.121	0	1	2	VGLL4
IREB2	0	0.271377	0.098	0.148	0	1	2	IREB2
ERBIN	0	0.271291	0.083	0.122	0	1	2	ERBIN
ATF4	0	0.271034	0.147	0.235	0	1	2	ATF4
SEMA4D	0	0.27102	0.153	0.242	0	1	2	SEMA4D
NIN	0	0.270926	0.092	0.138	0	1	2	NIN
AHCTF1	0	0.270914	0.058	0.074	0	1	2	AHCTF1
CSAD	0	0.27089	0.08	0.108	0	1	2	CSAD
USP47	0	0.270835	0.078	0.113	0	1	2	USP47
DTNA	0	0.270583	0.052	0.061	0	1	2	DTNA
AKT3	0	0.270421	0.063	0.078	0	1	2	AKT3
DDX55	0	0.270412	0.053	0.068	0	1	2	DDX55
ENTPD4	0	0.270036	0.067	0.089	0	1	2	ENTPD4
ZNF326	0	0.26975	0.092	0.138	0	1	2	ZNF326
INTS1	0	0.269338	0.046	0.052	0	1	2	INTS1
CSNK1D	0	0.269316	0.121	0.184	0	1	2	CSNK1D
ADGRE2	0	0.269191	0.082	0.115	0	1	2	ADGRE2
CDK5RAP2	0	0.26917	0.06	0.08	0	1	2	CDK5RAP2
USP6NL	0	0.268961	0.082	0.117	0	1	2	USP6NL
KLHL24	0	0.268889	0.074	0.097	0	1	2	KLHL24
MLKL	0	0.268843	0.073	0.102	0	1	2	MLKL
PRKAG2	0	0.268176	0.133	0.197	0	1	2	PRKAG2
PNPLA6	0	0.268046	0.077	0.107	0	1	2	PNPLA6
RALGAPB	0	0.268	0.053	0.062	0	1	2	RALGAPB
KPNB1	0	0.266841	0.19	0.313	0	1	2	KPNB1
UBTF	0	0.266827	0.079	0.115	0	1	2	UBTF
ILF3	0	0.266704	0.132	0.213	0	1	2	ILF3
INTS3	0	0.266663	0.071	0.092	0	1	2	INTS3
LATS1	0	0.266652	0.064	0.084	0	1	2	LATS1
ZNF37A	0	0.26655	0.068	0.099	0	1	2	ZNF37A
ZC3H7A	0	0.266405	0.107	0.159	0	1	2	ZC3H7A
TACC1	0	0.266404	0.206	0.332	0	1	2	TACC1
RNF169	0	0.266272	0.072	0.096	0	1	2	RNF169
HDAC6	0	0.266154	0.063	0.08	0	1	2	HDAC6
TRIM25	0	0.266152	0.062	0.081	0	1	2	TRIM25
TBC1D16	0	0.265988	0.051	0.061	0	1	2	TBC1D16
ADAM10	0	0.265906	0.177	0.282	0	1	2	ADAM10
LONP2	0	0.26588	0.129	0.202	0	1	2	LONP2
ANKLE2	0	0.265765	0.11	0.169	0	1	2	ANKLE2
ABL2	0	0.265597	0.068	0.091	0	1	2	ABL2
IPO9	0	0.265397	0.058	0.073	0	1	2	IPO9
BCLAF3	0	0.265269	0.048	0.053	0	1	2	BCLAF3
AP2A2	0	0.26522	0.107	0.16	0	1	2	AP2A2
AVL9	0	0.265207	0.057	0.073	0	1	2	AVL9
2022-09-06	0	0.265168	0.128	0.207	0	1	2	2022-09-06
KCTD7	0	0.26461	0.066	0.086	0	1	2	KCTD7
ZRANB1	0	0.264584	0.049	0.054	0	1	2	ZRANB1
CSNK1A1	0	0.264138	0.239	0.387	0	1	2	CSNK1A1
CYLD	0	0.264137	0.113	0.172	0	1	2	CYLD
ARHGAP12	0	0.264114	0.157	0.251	0	1	2	ARHGAP12
HEXDC	0	0.264078	0.063	0.086	0	1	2	HEXDC
EIF2AK4	0	0.264024	0.096	0.144	0	1	2	EIF2AK4
TMEM65	0	0.264002	0.065	0.087	0	1	2	TMEM65
PRKD3	0	0.263736	0.151	0.243	0	1	2	PRKD3
MCM3AP	0	0.263603	0.081	0.116	0	1	2	MCM3AP
KDM5C	0	0.263386	0.049	0.055	0	1	2	KDM5C
FLI1	0	0.263381	0.105	0.158	0	1	2	FLI1
FCHO2	0	0.263373	0.072	0.096	0	1	2	FCHO2
KLF6	0	0.263342	0.247	0.395	0	1	2	KLF6
SLC17A9	0	0.263232	0.06	0.077	0	1	2	SLC17A9
AGFG1	0	0.263197	0.073	0.103	0	1	2	AGFG1
FBXO11	0	0.262778	0.091	0.135	0	1	2	FBXO11
SBF2	0	0.262756	0.084	0.12	0	1	2	SBF2
SLC39A10	0	0.262676	0.165	0.259	0	1	2	SLC39A10
THOC1	0	0.262061	0.088	0.129	0	1	2	THOC1
TPP2	0	0.261927	0.091	0.135	0	1	2	TPP2
ZBTB4	0	0.261888	0.055	0.066	0	1	2	ZBTB4
OTUD4	0	0.261826	0.057	0.073	0	1	2	OTUD4
ICE1	0	0.261777	0.076	0.111	0	1	2	ICE1
NUP62	0	0.261713	0.105	0.16	0	1	2	NUP62
AKT2	0	0.261423	0.059	0.074	0	1	2	AKT2
SOCS6	0	0.261415	0.232	0.353	0	1	2	SOCS6
HNRNPD	0	0.261328	0.172	0.276	0	1	2	HNRNPD
GPATCH8	0	0.261247	0.105	0.164	0	1	2	GPATCH8
ARL17A	0	0.261165	0.06	0.077	0	1	2	ARL17A
MAP3K1	0	0.261132	0.065	0.088	0	1	2	MAP3K1
SZT2	0	0.26086	0.048	0.057	0	1	2	SZT2
SLC9A9	0	0.260696	0.215	0.334	0	1	2	SLC9A9
NFATC3	0	0.260663	0.074	0.104	0	1	2	NFATC3
PTBP1	0	0.260632	0.113	0.18	0	1	2	PTBP1
GIGYF2	0	0.260572	0.089	0.13	0	1	2	GIGYF2
CCDC14	0	0.260495	0.072	0.1	0	1	2	CCDC14
ANKFY1	0	0.260451	0.073	0.101	0	1	2	ANKFY1
PTPN12	0	0.260408	0.09	0.134	0	1	2	PTPN12
UBE3A	0	0.260405	0.098	0.155	0	1	2	UBE3A
CHD3	0	0.260242	0.046	0.052	0	1	2	CHD3
TNFAIP2	0	0.260037	0.084	0.12	0	1	2	TNFAIP2
AGO1	0	0.259997	0.057	0.07	0	1	2	AGO1
KMT5B	0	0.259875	0.072	0.102	0	1	2	KMT5B
GLG1	0	0.259757	0.106	0.167	0	1	2	GLG1
WWC2	0	0.259456	0.061	0.081	0	1	2	WWC2
MAML3	0	0.259196	0.065	0.085	0	1	2	MAML3
RALGAPA2	0	0.259044	0.054	0.069	0	1	2	RALGAPA2
RBM47	0	0.259033	0.126	0.195	0	1	2	RBM47
EIF5B	0	0.258996	0.208	0.34	0	1	2	EIF5B
FBXW7	0	0.258787	0.055	0.068	0	1	2	FBXW7
WSB1	0	0.258737	0.409	0.609	0	1	2	WSB1
SAMD1	0	0.258584	0.075	0.104	0	1	2	SAMD1
RLF	0	0.258255	0.071	0.099	0	1	2	RLF
SSFA2	0	0.258251	0.065	0.091	0	1	2	SSFA2
AES	0	0.258222	0.105	0.164	0	1	2	AES
DEF6	0	0.258212	0.104	0.163	0	1	2	DEF6
SP1	0	0.258143	0.061	0.079	0	1	2	SP1
TRIM27	0	0.258121	0.122	0.188	0	1	2	TRIM27
HMBOX1	0	0.257865	0.077	0.109	0	1	2	HMBOX1
U2AF2	0	0.257711	0.083	0.12	0	1	2	U2AF2
UBR3	0	0.257679	0.059	0.076	0	1	2	UBR3
AP1G2	0	0.257319	0.063	0.083	0	1	2	AP1G2
FAM208A	0	0.25727	0.093	0.142	0	1	2	FAM208A
GAPVD1	0	0.257259	0.082	0.122	0	1	2	GAPVD1
USP7	0	0.2571	0.079	0.119	0	1	2	USP7
UBE2Z	0	0.256636	0.066	0.091	0	1	2	UBE2Z
NCBP3	0	0.256585	0.085	0.127	0	1	2	NCBP3
ZNF518A	0	0.256469	0.099	0.156	0	1	2	ZNF518A
ATP10D	0	0.25642	0.094	0.137	0	1	2	ATP10D
MMP14	0	0.256194	0.075	0.103	0	1	2	MMP14
AP2B1	0	0.256057	0.111	0.175	0	1	2	AP2B1
ICE2	0	0.256051	0.079	0.117	0	1	2	ICE2
PIAS1	0	0.25605	0.14	0.219	0	1	2	PIAS1
ITGA5	0	0.256018	0.059	0.077	0	1	2	ITGA5
STK11	0	0.255418	0.055	0.07	0	1	2	STK11
ME2	0	0.255398	0.163	0.273	0	1	2	ME2
DOCK7	0	0.254956	0.061	0.08	0	1	2	DOCK7
ZNF276	0	0.25472	0.083	0.118	0	1	2	ZNF276
FAM172A	0	0.254657	0.08	0.114	0	1	2	FAM172A
USP24	0	0.254569	0.076	0.107	0	1	2	USP24
RASAL3	0	0.254568	0.095	0.151	0	1	2	RASAL3
GSAP	0	0.254421	0.082	0.115	0	1	2	GSAP
GRIPAP1	0	0.254346	0.082	0.121	0	1	2	GRIPAP1
DDI2	0	0.254273	0.063	0.084	0	1	2	DDI2
ERF	0	0.254056	0.059	0.077	0	1	2	ERF
ARHGAP17	0	0.254037	0.066	0.087	0	1	2	ARHGAP17
LGALS8	0	0.253803	0.091	0.136	0	1	2	LGALS8
PTPN2	0	0.253731	0.231	0.365	0	1	2	PTPN2
PDS5B	0	0.253688	0.081	0.119	0	1	2	PDS5B
TRIM14	0	0.253411	0.066	0.091	0	1	2	TRIM14
ATP2A2	0	0.253235	0.116	0.184	0	1	2	ATP2A2
ZCCHC8	0	0.253128	0.064	0.085	0	1	2	ZCCHC8
ZNF652	0	0.253037	0.136	0.212	0	1	2	ZNF652
ZNF780B	0	0.252968	0.048	0.058	0	1	2	ZNF780B
SRRM1	0	0.25286	0.245	0.409	0	1	2	SRRM1
TLR1	0	0.252319	0.136	0.227	0	1	2	TLR1
SREBF1	0	0.251865	0.052	0.064	0	1	2	SREBF1
KDM7A	0	0.251748	0.053	0.068	0	1	2	KDM7A
CHKA	0	0.251639	0.073	0.104	0	1	2	CHKA
LRRC4	0	0.25155	0.06	0.08	0	1	2	LRRC4
KLHL36	0	0.251537	0.067	0.094	0	1	2	KLHL36
ARIH1	0	0.250849	0.067	0.092	0	1	2	ARIH1
SMARCC1	0	0.250741	0.077	0.112	0	1	2	SMARCC1
FOXP2	0	0.250684	0.051	0.062	0	1	2	FOXP2
UBE2O	0	0.250519	0.053	0.066	0	1	2	UBE2O
C19orf24	0	-0.250214	0.029	0.139	0	1	2	C19orf24
NDFIP1	0	-0.250541	0.093	0.305	0	1	2	NDFIP1
PSMG2	0	-0.250698	0.045	0.18	0	1	2	PSMG2
AP005530.1	0	-0.250982	0.033	0.138	0	1	2	AP005530.1
HEXB	0	-0.251072	0.062	0.211	0	1	2	HEXB
MRPL3	0	-0.251081	0.04	0.166	0	1	2	MRPL3
DNAJB9	0	-0.25121	0.018	0.102	0	1	2	DNAJB9
RHEB	0	-0.251942	0.061	0.217	0	1	2	RHEB
MRPL17	0	-0.252132	0.025	0.13	0	1	2	MRPL17
SERBP1	0	-0.252521	0.16	0.437	0	1	2	SERBP1
TNFSF10	0	-0.252847	0.055	0.208	0	1	2	TNFSF10
POLR2E	0	-0.253415	0.034	0.15	0	1	2	POLR2E
UCP2	0	-0.253787	0.078	0.267	0	1	2	UCP2
NBDY	0	-0.254254	0.036	0.154	0	1	2	NBDY
C5orf15	0	-0.254277	0.061	0.215	0	1	2	C5orf15
PSMB2	0	-0.254462	0.034	0.153	0	1	2	PSMB2
TRAM1	0	-0.254628	0.092	0.292	0	1	2	TRAM1
P2RY13	0	-0.254994	0.207	0.499	0	1	2	P2RY13
MPC1	0	-0.255143	0.028	0.135	0	1	2	MPC1
TMEM208	0	-0.255244	0.033	0.149	0	1	2	TMEM208
PSMC5	0	-0.255616	0.041	0.18	0	1	2	PSMC5
COMMD8	0	-0.256192	0.016	0.104	0	1	2	COMMD8
MRPL40	0	-0.257338	0.016	0.101	0	1	2	MRPL40
THOC7	0	-0.257549	0.03	0.144	0	1	2	THOC7
MRPS12	0	-0.258544	0.016	0.105	0	1	2	MRPS12
GTF2H5	0	-0.258581	0.027	0.133	0	1	2	GTF2H5
MAGED2	0	-0.258614	0.027	0.131	0	1	2	MAGED2
POLE4	0	-0.258677	0.013	0.094	0	1	2	POLE4
CISD3	0	-0.258774	0.035	0.153	0	1	2	CISD3
DERL2	0	-0.25923	0.04	0.172	0	1	2	DERL2
EIF3M	0	-0.259593	0.063	0.231	0	1	2	EIF3M
POLD4	0	-0.260189	0.027	0.123	0	1	2	POLD4
NAXE	0	-0.260281	0.012	0.088	0	1	2	NAXE
RAB7A	0	-0.260422	0.083	0.276	0	1	2	RAB7A
ANP32A	0	-0.260866	0.171	0.463	0	1	2	ANP32A
ETFB	0	-0.260913	0.024	0.128	0	1	2	ETFB
DDIT4	0	-0.261283	0.226	0.437	0	1	2	DDIT4
KDELR1	0	-0.261638	0.062	0.233	0	1	2	KDELR1
MRPL36	0	-0.261833	0.014	0.097	0	1	2	MRPL36
ILF2	0	-0.262143	0.036	0.159	0	1	2	ILF2
RAB2A	0	-0.263108	0.083	0.282	0	1	2	RAB2A
CHP1	0	-0.26345	0.024	0.118	0	1	2	CHP1
MRPL20	0	-0.263482	0.059	0.219	0	1	2	MRPL20
MIEN1	0	-0.264046	0.03	0.139	0	1	2	MIEN1
COMMD3	0	-0.264238	0.065	0.223	0	1	2	COMMD3
RNH1	0	-0.265475	0.053	0.203	0	1	2	RNH1
YIF1A	0	-0.266053	0.016	0.106	0	1	2	YIF1A
DPM3	0	-0.266501	0.033	0.145	0	1	2	DPM3
RBM8A	0	-0.266763	0.077	0.26	0	1	2	RBM8A
EEF1G	0	-0.267467	0.005	0.059	0	1	2	EEF1G
HNRNPA0	0	-0.267711	0.065	0.232	0	1	2	HNRNPA0
SELENOM	0	-0.267729	0.018	0.106	0	1	2	SELENOM
TMEM205	0	-0.267823	0.027	0.134	0	1	2	TMEM205
IMP3	0	-0.267876	0.028	0.138	0	1	2	IMP3
NDUFS3	0	-0.268295	0.033	0.154	0	1	2	NDUFS3
NDUFS4	0	-0.268673	0.023	0.123	0	1	2	NDUFS4
XRCC6	0	-0.268822	0.071	0.255	0	1	2	XRCC6
LILRB4	0	-0.26951	0.163	0.438	0	1	2	LILRB4
PDCD5	0	-0.26967	0.053	0.202	0	1	2	PDCD5
DPY30	0	-0.269754	0.024	0.123	0	1	2	DPY30
SMIM30	0	-0.269777	0.033	0.149	0	1	2	SMIM30
GTF3C6	0	-0.2698	0.024	0.13	0	1	2	GTF3C6
POLR2G	0	-0.270185	0.022	0.122	0	1	2	POLR2G
C14orf119	0	-0.270712	0.024	0.124	0	1	2	C14orf119
PA2G4	0	-0.271004	0.1	0.319	0	1	2	PA2G4
TMIGD2	0	-0.271318	0.022	0.119	0	1	2	TMIGD2
SNCA	0	-0.271418	0.075	0.253	0	1	2	SNCA
CNIH4	0	-0.271441	0.027	0.138	0	1	2	CNIH4
UQCC2	0	-0.27185	0.034	0.152	0	1	2	UQCC2
EMC4	0	-0.272872	0.027	0.132	0	1	2	EMC4
SYF2	0	-0.273365	0.069	0.234	0	1	2	SYF2
ADI1	0	-0.273561	0.022	0.126	0	1	2	ADI1
CIB1	0	-0.273906	0.036	0.16	0	1	2	CIB1
OS9	0	-0.273921	0.129	0.392	0	1	2	OS9
ZNHIT1	0	-0.273974	0.042	0.176	0	1	2	ZNHIT1
POLR2F	0	-0.274052	0.025	0.127	0	1	2	POLR2F
NANS	0	-0.274576	0.051	0.203	0	1	2	NANS
COPZ1	0	-0.274799	0.029	0.149	0	1	2	COPZ1
CCDC47	0	-0.274801	0.098	0.315	0	1	2	CCDC47
EBPL	0	-0.277297	0.019	0.118	0	1	2	EBPL
COA6	0	-0.277435	0.02	0.12	0	1	2	COA6
EIF4EBP1	0	-0.277466	0.043	0.177	0	1	2	EIF4EBP1
CD302	0	-0.277474	0.123	0.369	0	1	2	CD302
MRPL18	0	-0.277627	0.037	0.159	0	1	2	MRPL18
TM2D2	0	-0.277773	0.023	0.129	0	1	2	TM2D2
MRPS28	0	-0.278282	0.017	0.11	0	1	2	MRPS28
LPAR5	0	-0.278308	0.116	0.353	0	1	2	LPAR5
IAH1	0	-0.27853	0.048	0.188	0	1	2	IAH1
TUBA1A	0	-0.279177	0.076	0.261	0	1	2	TUBA1A
SMCO4	0	-0.279247	0.033	0.151	0	1	2	SMCO4
CH25H	0	-0.279638	0.074	0.184	0	1	2	CH25H
SPINT2	0	-0.279742	0.077	0.27	0	1	2	SPINT2
RHOC	0	-0.280056	0.027	0.14	0	1	2	RHOC
CCDC85B	0	-0.280114	0.063	0.237	0	1	2	CCDC85B
MRPS34	0	-0.280419	0.036	0.163	0	1	2	MRPS34
CDK2AP1	0	-0.280487	0.069	0.248	0	1	2	CDK2AP1
LEPROTL1	0	-0.28124	0.045	0.188	0	1	2	LEPROTL1
ECHS1	0	-0.281585	0.032	0.161	0	1	2	ECHS1
YWHAB	0	-0.281999	0.198	0.523	0	1	2	YWHAB
C1D	0	-0.282013	0.026	0.137	0	1	2	C1D
CSNK2B	0	-0.282103	0.051	0.204	0	1	2	CSNK2B
SCPEP1	0	-0.282185	0.115	0.35	0	1	2	SCPEP1
FAM162A	0	-0.282189	0.03	0.144	0	1	2	FAM162A
TMX2	0	-0.282252	0.021	0.123	0	1	2	TMX2
TXNL4A	0	-0.282322	0.04	0.18	0	1	2	TXNL4A
DNAJA1	0	-0.282407	0.155	0.414	0	1	2	DNAJA1
MEA1	0	-0.282643	0.018	0.11	0	1	2	MEA1
NDUFS8	0	-0.283023	0.054	0.215	0	1	2	NDUFS8
DCXR	0	-0.283601	0.033	0.153	0	1	2	DCXR
LYSMD2	0	-0.284403	0.037	0.166	0	1	2	LYSMD2
CDC26	0	-0.284966	0.015	0.107	0	1	2	CDC26
MAP1LC3B	0	-0.284993	0.045	0.185	0	1	2	MAP1LC3B
UBC	0	-0.285505	0.37	0.772	0	1	2	UBC
CD300A	0	-0.286987	0.132	0.393	0	1	2	CD300A
DNAJC15	0	-0.287029	0.059	0.23	0	1	2	DNAJC15
NDUFAF8	0	-0.288601	0.058	0.221	0	1	2	NDUFAF8
BUD31	0	-0.289742	0.022	0.129	0	1	2	BUD31
RNF13	0	-0.289898	0.117	0.355	0	1	2	RNF13
SIVA1	0	-0.290286	0.029	0.147	0	1	2	SIVA1
ANAPC16	0	-0.290805	0.123	0.374	0	1	2	ANAPC16
MRPL23	0	-0.291089	0.021	0.125	0	1	2	MRPL23
EEF2	0	-0.291487	0.218	0.556	0	1	2	EEF2
BID	0	-0.291801	0.035	0.166	0	1	2	BID
SCP2	0	-0.29211	0.053	0.219	0	1	2	SCP2
C20orf27	0	-0.292353	0.051	0.211	0	1	2	C20orf27
CACYBP	0	-0.292403	0.062	0.224	0	1	2	CACYBP
TPM3	0	-0.292512	0.201	0.513	0	1	2	TPM3
JAGN1	0	-0.292733	0.014	0.107	0	1	2	JAGN1
UNC50	0	-0.292793	0.027	0.139	0	1	2	UNC50
EIF4A3	0	-0.293	0.034	0.164	0	1	2	EIF4A3
UBE2L6	0	-0.293423	0.028	0.141	0	1	2	UBE2L6
VPS28	0	-0.293759	0.078	0.285	0	1	2	VPS28
HMGN3	0	-0.293793	0.1	0.32	0	1	2	HMGN3
MSRB2	0	-0.294894	0.039	0.179	0	1	2	MSRB2
PCBD1	0	-0.295121	0.015	0.109	0	1	2	PCBD1
DYNLT1	0	-0.295435	0.052	0.208	0	1	2	DYNLT1
RSL1D1	0	-0.296128	0.066	0.248	0	1	2	RSL1D1
CCT7	0	-0.296616	0.035	0.167	0	1	2	CCT7
ECH1	0	-0.297339	0.026	0.141	0	1	2	ECH1
MDH1	0	-0.297385	0.036	0.169	0	1	2	MDH1
IER3IP1	0	-0.2974	0.021	0.127	0	1	2	IER3IP1
TMEM70	0	-0.297907	0.035	0.161	0	1	2	TMEM70
PSMA4	0	-0.298979	0.07	0.262	0	1	2	PSMA4
TMEM109	0	-0.298999	0.061	0.24	0	1	2	TMEM109
TOMM20	0	-0.299122	0.075	0.282	0	1	2	TOMM20
DSTN	0	-0.300944	0.041	0.18	0	1	2	DSTN
PFDN2	0	-0.301105	0.071	0.259	0	1	2	PFDN2
ERP44	0	-0.30232	0.091	0.314	0	1	2	ERP44
MT1X	0	-0.302499	0.027	0.134	0	1	2	MT1X
AKR1A1	0	-0.302723	0.131	0.4	0	1	2	AKR1A1
EMC3	0	-0.302811	0.036	0.169	0	1	2	EMC3
NUTF2	0	-0.303875	0.025	0.14	0	1	2	NUTF2
COA3	0	-0.304206	0.013	0.101	0	1	2	COA3
NUDT1	0	-0.304346	0.014	0.109	0	1	2	NUDT1
TMEM14B	0	-0.304731	0.031	0.16	0	1	2	TMEM14B
MAGOH	0	-0.304989	0.031	0.159	0	1	2	MAGOH
ORMDL2	0	-0.305174	0.024	0.138	0	1	2	ORMDL2
POLR2I	0	-0.30605	0.016	0.111	0	1	2	POLR2I
NUDC	0	-0.306103	0.054	0.22	0	1	2	NUDC
TEX264	0	-0.306551	0.029	0.149	0	1	2	TEX264
ARF4	0	-0.307729	0.035	0.17	0	1	2	ARF4
PEPD	0	-0.307885	0.026	0.148	0	1	2	PEPD
AIG1	0	-0.308443	0.057	0.232	0	1	2	AIG1
CNIH1	0	-0.308449	0.018	0.124	0	1	2	CNIH1
ARPC5	0	-0.308765	0.171	0.491	0	1	2	ARPC5
STOM	0	-0.308971	0.145	0.432	0	1	2	STOM
LSM4	0	-0.309255	0.046	0.207	0	1	2	LSM4
GCA	0	-0.309347	0.101	0.329	0	1	2	GCA
TIMM13	0	-0.309953	0.023	0.139	0	1	2	TIMM13
MRPL54	0	-0.311129	0.014	0.112	0	1	2	MRPL54
LST1	0	-0.311226	0.327	0.73	0	1	2	LST1
DNPH1	0	-0.31132	0.018	0.117	0	1	2	DNPH1
BEX4	0	-0.311343	0.053	0.21	0	1	2	BEX4
A2M	0	-0.311357	0.434	0.806	0	1	2	A2M
DUSP1	0	-0.31206	0.138	0.297	0	1	2	DUSP1
EMC6	0	-0.312113	0.019	0.126	0	1	2	EMC6
DRAM2	0	-0.31278	0.061	0.239	0	1	2	DRAM2
LAGE3	0	-0.312864	0.015	0.115	0	1	2	LAGE3
DNAJC8	0	-0.31367	0.082	0.289	0	1	2	DNAJC8
SNX2	0	-0.313732	0.073	0.275	0	1	2	SNX2
CAPZA2	0	-0.314358	0.12	0.378	0	1	2	CAPZA2
FUCA1	0	-0.314493	0.024	0.136	0	1	2	FUCA1
CCT4	0	-0.315121	0.064	0.246	0	1	2	CCT4
NOL7	0	-0.315401	0.076	0.28	0	1	2	NOL7
RNASEH2C	0	-0.315474	0.04	0.183	0	1	2	RNASEH2C
POLR2K	0	-0.316276	0.024	0.136	0	1	2	POLR2K
PTGES3	0	-0.316465	0.166	0.476	0	1	2	PTGES3
PSMA5	0	-0.317758	0.021	0.136	0	1	2	PSMA5
TIMM10	0	-0.318105	0.013	0.109	0	1	2	TIMM10
LSM10	0	-0.318206	0.027	0.151	0	1	2	LSM10
HPGDS	0	-0.31825	0.059	0.221	0	1	2	HPGDS
CTSC	0	-0.318951	0.315	0.701	0	1	2	CTSC
PLA2G16	0	-0.320062	0.053	0.22	0	1	2	PLA2G16
LSM5	0	-0.320249	0.03	0.156	0	1	2	LSM5
TUFM	0	-0.320359	0.06	0.246	0	1	2	TUFM
CISD2	0	-0.320869	0.033	0.163	0	1	2	CISD2
TECR	0	-0.321009	0.065	0.244	0	1	2	TECR
GTF2A2	0	-0.321011	0.038	0.183	0	1	2	GTF2A2
PTPMT1	0	-0.321702	0.028	0.151	0	1	2	PTPMT1
SLC39A1	0	-0.321822	0.054	0.224	0	1	2	SLC39A1
TOMM22	0	-0.321944	0.021	0.136	0	1	2	TOMM22
PPDPF	0	-0.322876	0.019	0.121	0	1	2	PPDPF
RNF7	0	-0.323419	0.052	0.223	0	1	2	RNF7
POLR2J	0	-0.323793	0.042	0.192	0	1	2	POLR2J
PSMC4	0	-0.324068	0.062	0.246	0	1	2	PSMC4
NDUFA8	0	-0.324582	0.019	0.128	0	1	2	NDUFA8
SELENOP	0	-0.324984	0.029	0.127	0	1	2	SELENOP
PGAM1	0	-0.325037	0.038	0.183	0	1	2	PGAM1
TNFAIP8L2	0	-0.326174	0.046	0.202	0	1	2	TNFAIP8L2
MRFAP1	0	-0.326228	0.049	0.221	0	1	2	MRFAP1
AP2M1	0	-0.326822	0.074	0.282	0	1	2	AP2M1
MRPS18C	0	-0.327043	0.043	0.192	0	1	2	MRPS18C
HNRNPF	0	-0.327434	0.099	0.343	0	1	2	HNRNPF
ARL6IP4	0	-0.329124	0.162	0.486	0	1	2	ARL6IP4
SEC62	0	-0.329832	0.212	0.568	0	1	2	SEC62
SNRPF	0	-0.330278	0.05	0.218	0	1	2	SNRPF
APMAP	0	-0.33085	0.226	0.57	0	1	2	APMAP
DUSP23	0	-0.331355	0.02	0.13	0	1	2	DUSP23
GUK1	0	-0.331645	0.074	0.283	0	1	2	GUK1
SSBP1	0	-0.333226	0.091	0.322	0	1	2	SSBP1
XRCC5	0	-0.333311	0.129	0.403	0	1	2	XRCC5
EIF1B	0	-0.333394	0.061	0.245	0	1	2	EIF1B
CDC42	0	-0.333691	0.189	0.518	0	1	2	CDC42
GIMAP4	0	-0.333899	0.152	0.447	0	1	2	GIMAP4
NDUFS7	0	-0.334028	0.048	0.215	0	1	2	NDUFS7
ATP5B	0	-0.334114	0.088	0.32	0	1	2	ATP5B
SELENOW	0	-0.334986	0.104	0.353	0	1	2	SELENOW
REX1BD	0	-0.335243	0.079	0.305	0	1	2	REX1BD
SCAND1	0	-0.335398	0.047	0.212	0	1	2	SCAND1
SDHD	0	-0.335885	0.028	0.155	0	1	2	SDHD
C1orf43	0	-0.336019	0.045	0.207	0	1	2	C1orf43
PSMB7	0	-0.336037	0.027	0.155	0	1	2	PSMB7
EBI3	0	-0.336095	0.067	0.266	0	1	2	EBI3
RPN1	0	-0.336366	0.082	0.296	0	1	2	RPN1
SRI	0	-0.337224	0.054	0.229	0	1	2	SRI
PSMB8	0	-0.337799	0.044	0.21	0	1	2	PSMB8
LSM2	0	-0.33841	0.025	0.151	0	1	2	LSM2
CD9	0	-0.339786	0.017	0.094	0	1	2	CD9
CARD16	0	-0.339866	0.027	0.149	0	1	2	CARD16
CALM1	0	-0.340205	0.204	0.54	0	1	2	CALM1
PEBP1	0	-0.340494	0.099	0.348	0	1	2	PEBP1
TMED10	0	-0.341815	0.108	0.371	0	1	2	TMED10
PRDX6	0	-0.342712	0.036	0.188	0	1	2	PRDX6
AURKAIP1	0	-0.342915	0.043	0.205	0	1	2	AURKAIP1
EID1	0	-0.34321	0.1	0.343	0	1	2	EID1
NINJ1	0	-0.343492	0.191	0.521	0	1	2	NINJ1
ST13	0	-0.343562	0.13	0.407	0	1	2	ST13
HSP90B1	0	-0.343878	0.379	0.661	0	1	2	HSP90B1
EIF3D	0	-0.344278	0.056	0.235	0	1	2	EIF3D
ARPC2	0	-0.344635	0.254	0.656	0	1	2	ARPC2
MRPS21	0	-0.345055	0.076	0.282	0	1	2	MRPS21
NENF	0	-0.345058	0.03	0.162	0	1	2	NENF
PRR13	0	-0.346579	0.103	0.35	0	1	2	PRR13
EIF3I	0	-0.346671	0.039	0.195	0	1	2	EIF3I
GSTM3	0	-0.347215	0.055	0.217	0	1	2	GSTM3
ITGB2	0	-0.347398	0.337	0.741	0	1	2	ITGB2
DNAJC3	0	-0.347711	0.11	0.35	0	1	2	DNAJC3
PCMT1	0	-0.347861	0.022	0.148	0	1	2	PCMT1
DDRGK1	0	-0.34803	0.035	0.181	0	1	2	DDRGK1
TIMM8B	0	-0.348166	0.031	0.171	0	1	2	TIMM8B
UBE2D2	0	-0.348551	0.069	0.275	0	1	2	UBE2D2
VSIR	0	-0.348786	0.26	0.627	0	1	2	VSIR
VPS29	0	-0.349009	0.083	0.312	0	1	2	VPS29
PSMB10	0	-0.349743	0.017	0.13	0	1	2	PSMB10
ESD	0	-0.349982	0.036	0.189	0	1	2	ESD
IFNGR1	0	-0.351128	0.418	0.8	0	1	2	IFNGR1
NME2	0	-0.351639	0.007	0.082	0	1	2	NME2
CLEC2B	0	-0.352588	0.048	0.188	0	1	2	CLEC2B
STMN1	0	-0.352769	0.024	0.135	0	1	2	STMN1
CYCS	0	-0.352943	0.072	0.285	0	1	2	CYCS
LINC00116	0	-0.353362	0.029	0.16	0	1	2	LINC00116
HLA-E	0	-0.354227	0.437	0.837	0	1	2	HLA-E
CNBP	0	-0.354689	0.117	0.386	0	1	2	CNBP
TMIGD3	0	-0.355056	0.225	0.555	0	1	2	TMIGD3
CHMP5	0	-0.355105	0.035	0.183	0	1	2	CHMP5
GRN	0	-0.356267	0.21	0.562	0	1	2	GRN
MRPL34	0	-0.35767	0.027	0.162	0	1	2	MRPL34
GPSM3	0	-0.357958	0.114	0.382	0	1	2	GPSM3
EIF3L	0	-0.358269	0.083	0.305	0	1	2	EIF3L
IFI6	0	-0.358286	0.021	0.121	0	1	2	IFI6
CHMP2A	0	-0.359076	0.041	0.199	0	1	2	CHMP2A
PRDX3	0	-0.359466	0.043	0.208	0	1	2	PRDX3
JPT1	0	-0.35976	0.04	0.199	0	1	2	JPT1
EIF6	0	-0.36033	0.02	0.144	0	1	2	EIF6
CLEC9A	0	-0.361091	0.067	0.253	0	1	2	CLEC9A
SSR3	0	-0.361256	0.11	0.382	0	1	2	SSR3
MRPL14	0	-0.362058	0.026	0.161	0	1	2	MRPL14
ABI3	0	-0.36222	0.097	0.343	0	1	2	ABI3
RAB5C	0	-0.362956	0.071	0.282	0	1	2	RAB5C
MRPL33	0	-0.363073	0.039	0.196	0	1	2	MRPL33
MRPS36	0	-0.363605	0.021	0.142	0	1	2	MRPS36
AC011139.1	0	-0.364393	0.019	0.115	0	1	2	AC011139.1
SMS	0	-0.364479	0.048	0.217	0	1	2	SMS
TXNDC17	0	-0.364564	0.028	0.172	0	1	2	TXNDC17
EVI2A	0	-0.365831	0.092	0.316	0	1	2	EVI2A
MT2A	0	-0.366082	0.062	0.215	0	1	2	MT2A
PHB	0	-0.366794	0.028	0.168	0	1	2	PHB
BX284668.5	0	-0.367064	0.026	0.149	0	1	2	BX284668.5
ATP5D	0	-0.367717	0.113	0.389	0	1	2	ATP5D
C20orf24	0	-0.368689	0.029	0.17	0	1	2	C20orf24
RNASET2	0	-0.368743	0.74	0.975	0	1	2	RNASET2
ATP5A1	0	-0.369111	0.07	0.282	0	1	2	ATP5A1
PGLS	0	-0.369469	0.058	0.256	0	1	2	PGLS
PSMB5	0	-0.369872	0.028	0.169	0	1	2	PSMB5
CYC1	0	-0.369934	0.038	0.193	0	1	2	CYC1
PSMD8	0	-0.370373	0.043	0.217	0	1	2	PSMD8
PPP1CA	0	-0.370457	0.063	0.266	0	1	2	PPP1CA
ARF5	0	-0.370924	0.03	0.17	0	1	2	ARF5
SNRPB2	0	-0.371457	0.061	0.251	0	1	2	SNRPB2
NHP2	0	-0.371524	0.033	0.178	0	1	2	NHP2
SVBP	0	-0.37218	0.03	0.169	0	1	2	SVBP
MRPL57	0	-0.373589	0.047	0.219	0	1	2	MRPL57
PRDX2	0	-0.373598	0.035	0.198	0	1	2	PRDX2
TCEAL8	0	-0.374615	0.033	0.173	0	1	2	TCEAL8
TXNDC12	0	-0.374851	0.029	0.175	0	1	2	TXNDC12
SNRPC	0	-0.375258	0.027	0.166	0	1	2	SNRPC
FKBP2	0	-0.375764	0.097	0.345	0	1	2	FKBP2
FAM96A	0	-0.37606	0.044	0.206	0	1	2	FAM96A
UBXN1	0	-0.37685	0.09	0.333	0	1	2	UBXN1
MRPL52	0	-0.377013	0.064	0.27	0	1	2	MRPL52
SYPL1	0	-0.377129	0.044	0.215	0	1	2	SYPL1
SRP9	0	-0.377201	0.045	0.223	0	1	2	SRP9
SET	0	-0.377533	0.148	0.452	0	1	2	SET
NOP53	0	-0.377654	0.134	0.417	0	1	2	NOP53
CCNI	0	-0.378076	0.12	0.408	0	1	2	CCNI
ARL2	0	-0.378118	0.036	0.19	0	1	2	ARL2
XBP1	0	-0.378141	0.125	0.382	0	1	2	XBP1
HSP90AB1	0	-0.378419	0.421	0.772	0	1	2	HSP90AB1
HMGN2	0	-0.379635	0.074	0.285	0	1	2	HMGN2
NDUFA12	0	-0.379804	0.037	0.191	0	1	2	NDUFA12
GTF3A	0	-0.380334	0.079	0.313	0	1	2	GTF3A
SERPINB1	0	-0.381498	0.08	0.311	0	1	2	SERPINB1
PLTP	0	-0.382222	0.082	0.251	0	1	2	PLTP
FAM105A	0	-0.382506	0.139	0.43	0	1	2	FAM105A
EMP3	0	-0.382885	0.034	0.173	0	1	2	EMP3
BLVRB	0	-0.384309	0.022	0.154	0	1	2	BLVRB
RTFDC1	0	-0.385051	0.056	0.254	0	1	2	RTFDC1
DYNLRB1	0	-0.385057	0.051	0.242	0	1	2	DYNLRB1
ATP5C1	0	-0.385196	0.05	0.239	0	1	2	ATP5C1
NDUFAF3	0	-0.386042	0.033	0.187	0	1	2	NDUFAF3
NME1	0	-0.386793	0.027	0.17	0	1	2	NME1
RWDD1	0	-0.387349	0.056	0.245	0	1	2	RWDD1
GPN3	0	-0.387975	0.046	0.224	0	1	2	GPN3
TMEM230	0	-0.388396	0.04	0.209	0	1	2	TMEM230
RNF130	0	-0.388705	0.15	0.457	0	1	2	RNF130
GDI2	0	-0.389263	0.085	0.33	0	1	2	GDI2
ATPIF1	0	-0.389552	0.067	0.277	0	1	2	ATPIF1
COX14	0	-0.390987	0.033	0.187	0	1	2	COX14
RANBP1	0	-0.3912	0.04	0.206	0	1	2	RANBP1
ARL6IP1	0	-0.391585	0.123	0.408	0	1	2	ARL6IP1
CHCHD7	0	-0.393949	0.133	0.421	0	1	2	CHCHD7
CAP1	0	-0.394042	0.186	0.545	0	1	2	CAP1
RAB32	0	-0.394152	0.033	0.185	0	1	2	RAB32
TXN	0	-0.394178	0.028	0.172	0	1	2	TXN
VDAC2	0	-0.394251	0.064	0.277	0	1	2	VDAC2
ASAH1	0	-0.39447	0.29	0.67	0	1	2	ASAH1
C19orf70	0	-0.394641	0.042	0.216	0	1	2	C19orf70
ATP1B3	0	-0.395722	0.08	0.31	0	1	2	ATP1B3
LMAN2	0	-0.396254	0.063	0.275	0	1	2	LMAN2
VKORC1	0	-0.397122	0.031	0.183	0	1	2	VKORC1
SRSF9	0	-0.39988	0.061	0.274	0	1	2	SRSF9
MNDA	0	-0.399943	0.149	0.454	0	1	2	MNDA
GHITM	0	-0.400418	0.036	0.198	0	1	2	GHITM
PAIP2	0	-0.400642	0.06	0.26	0	1	2	PAIP2
TMCO1	0	-0.400978	0.086	0.334	0	1	2	TMCO1
SLC25A3	0	-0.40201	0.097	0.376	0	1	2	SLC25A3
PYURF	0	-0.403326	0.044	0.22	0	1	2	PYURF
TMBIM6	0	-0.404411	0.305	0.74	0	1	2	TMBIM6
COTL1	0	-0.405656	0.198	0.573	0	1	2	COTL1
TBCA	0	-0.405788	0.084	0.326	0	1	2	TBCA
UQCRFS1	0	-0.405986	0.019	0.156	0	1	2	UQCRFS1
NDUFB6	0	-0.406392	0.018	0.148	0	1	2	NDUFB6
COX7A2L	0	-0.406446	0.031	0.192	0	1	2	COX7A2L
PSME2	0	-0.407598	0.07	0.287	0	1	2	PSME2
EVI2B	0	-0.407716	0.114	0.384	0	1	2	EVI2B
YWHAE	0	-0.407809	0.15	0.481	0	1	2	YWHAE
SNRPD1	0	-0.409045	0.04	0.215	0	1	2	SNRPD1
APEX1	0	-0.410159	0.078	0.315	0	1	2	APEX1
C1orf162	0	-0.411522	0.193	0.516	0	1	2	C1orf162
SF3B6	0	-0.411574	0.033	0.189	0	1	2	SF3B6
NDUFV2	0	-0.412117	0.046	0.233	0	1	2	NDUFV2
TIMP1	0	-0.412519	0.024	0.159	0	1	2	TIMP1
CALHM6	0	-0.412628	0.038	0.199	0	1	2	CALHM6
ATOX1	0	-0.413171	0.029	0.188	0	1	2	ATOX1
PET100	0	-0.414146	0.068	0.285	0	1	2	PET100
SARAF	0	-0.41517	0.216	0.604	0	1	2	SARAF
JTB	0	-0.415221	0.072	0.309	0	1	2	JTB
TMX1	0	-0.415641	0.068	0.293	0	1	2	TMX1
RTRAF	0	-0.416398	0.048	0.246	0	1	2	RTRAF
PLD4	0	-0.417677	0.195	0.528	0	1	2	PLD4
CFD	0	-0.41939	0.059	0.242	0	1	2	CFD
FIS1	0	-0.419597	0.032	0.199	0	1	2	FIS1
SNRPB	0	-0.419615	0.05	0.246	0	1	2	SNRPB
BLOC1S1	0	-0.421468	0.073	0.309	0	1	2	BLOC1S1
HTRA1	0	-0.421784	0.206	0.554	0	1	2	HTRA1
OSTF1	0	-0.422117	0.062	0.283	0	1	2	OSTF1
FCGR2A	0	-0.422732	0.238	0.622	0	1	2	FCGR2A
LYZ	0	-0.42351	0.027	0.145	0	1	2	LYZ
DHRS9	0	-0.42368	0.063	0.241	0	1	2	DHRS9
GPR183	0	-0.423936	0.085	0.301	0	1	2	GPR183
SELENOK	0	-0.42494	0.059	0.264	0	1	2	SELENOK
TUBB	0	-0.425977	0.149	0.466	0	1	2	TUBB
SEM1	0	-0.427174	0.063	0.285	0	1	2	SEM1
HSPE1	0	-0.427269	0.142	0.448	0	1	2	HSPE1
ALKBH7	0	-0.428588	0.025	0.178	0	1	2	ALKBH7
FKBP1A	0	-0.428845	0.087	0.349	0	1	2	FKBP1A
RARRES3	0	-0.430431	0.017	0.152	0	1	2	RARRES3
PSMB1	0	-0.430673	0.057	0.283	0	1	2	PSMB1
NDUFB7	0	-0.431194	0.055	0.267	0	1	2	NDUFB7
CNPY3	0	-0.432706	0.193	0.575	0	1	2	CNPY3
CD86	0	-0.432707	0.101	0.368	0	1	2	CD86
ELOC	0	-0.432707	0.035	0.205	0	1	2	ELOC
SH3BGRL	0	-0.434965	0.152	0.49	0	1	2	SH3BGRL
FCGR1A	0	-0.43506	0.413	0.778	0	1	2	FCGR1A
ATP5G1	0	-0.435354	0.04	0.222	0	1	2	ATP5G1
SUPT4H1	0	-0.43585	0.019	0.156	0	1	2	SUPT4H1
NDUFAB1	0	-0.436901	0.023	0.182	0	1	2	NDUFAB1
C1orf56	0	-0.437332	0.068	0.25	0	1	2	C1orf56
RBX1	0	-0.438374	0.078	0.335	0	1	2	RBX1
C4orf48	0	-0.43844	0.074	0.313	0	1	2	C4orf48
RHOG	0	-0.438535	0.093	0.37	0	1	2	RHOG
RSL24D1	0	-0.438659	0.044	0.234	0	1	2	RSL24D1
MDH2	0	-0.43867	0.03	0.198	0	1	2	MDH2
SUMO1	0	-0.439375	0.039	0.214	0	1	2	SUMO1
KDELR2	0	-0.439484	0.075	0.323	0	1	2	KDELR2
TMEM219	0	-0.440157	0.067	0.306	0	1	2	TMEM219
APLP2	0	-0.440261	0.196	0.557	0	1	2	APLP2
PRELID1	0	-0.443303	0.084	0.336	0	1	2	PRELID1
MORF4L1	0	-0.443654	0.176	0.54	0	1	2	MORF4L1
RAC1	0	-0.444102	0.372	0.81	0	1	2	RAC1
SNU13	0	-0.444797	0.055	0.267	0	1	2	SNU13
TMEM9B	0	-0.446154	0.048	0.25	0	1	2	TMEM9B
PSMA2	0	-0.446211	0.03	0.198	0	1	2	PSMA2
KRT10	0	-0.447671	0.056	0.271	0	1	2	KRT10
COPE	0	-0.448075	0.073	0.321	0	1	2	COPE
EIF3G	0	-0.448343	0.064	0.305	0	1	2	EIF3G
ARPC1B	0	-0.448664	0.219	0.632	0	1	2	ARPC1B
CD164	0	-0.452258	0.163	0.517	0	1	2	CD164
BRI3	0	-0.452296	0.117	0.416	0	1	2	BRI3
HLA-DMB	0	-0.452631	0.236	0.625	0	1	2	HLA-DMB
LAMTOR2	0	-0.453832	0.054	0.269	0	1	2	LAMTOR2
PPA1	0	-0.455144	0.078	0.304	0	1	2	PPA1
FAM96B	0	-0.45539	0.04	0.229	0	1	2	FAM96B
SNRPE	0	-0.455685	0.028	0.196	0	1	2	SNRPE
HSBP1	0	-0.455688	0.072	0.316	0	1	2	HSBP1
SELENOH	0	-0.455773	0.132	0.46	0	1	2	SELENOH
ATP5F1	0	-0.455809	0.043	0.241	0	1	2	ATP5F1
HNRNPA1	0	-0.456922	0.239	0.654	0	1	2	HNRNPA1
BANF1	0	-0.457243	0.065	0.291	0	1	2	BANF1
SERPINF1	0	-0.457718	0.041	0.221	0	1	2	SERPINF1
TMEM179B	0	-0.457753	0.036	0.213	0	1	2	TMEM179B
NDUFB10	0	-0.458308	0.036	0.224	0	1	2	NDUFB10
SUB1	0	-0.459935	0.086	0.359	0	1	2	SUB1
PIH1D1	0	-0.459997	0.044	0.239	0	1	2	PIH1D1
PSME1	0	-0.46023	0.081	0.337	0	1	2	PSME1
SPP1	0	-0.460928	0.869	0.968	0	1	2	SPP1
VDAC1	0	-0.462328	0.093	0.366	0	1	2	VDAC1
DNASE2	0	-0.463071	0.058	0.273	0	1	2	DNASE2
IFI27L2	0	-0.463538	0.038	0.225	0	1	2	IFI27L2
CCL2	0	-0.463834	0.023	0.105	0	1	2	CCL2
PPT1	0	-0.464366	0.156	0.497	0	1	2	PPT1
TMED9	0	-0.464687	0.138	0.48	0	1	2	TMED9
TMEM256	0	-0.465368	0.025	0.188	0	1	2	TMEM256
BAX	0	-0.465486	0.095	0.374	0	1	2	BAX
HLA-DQA2	0	-0.465658	0.007	0.114	0	1	2	HLA-DQA2
HSD17B11	0	-0.466631	0.067	0.296	0	1	2	HSD17B11
UFC1	0	-0.467148	0.052	0.267	0	1	2	UFC1
PSENEN	0	-0.46726	0.028	0.193	0	1	2	PSENEN
COX17	0	-0.468387	0.06	0.277	0	1	2	COX17
MRPL51	0	-0.468745	0.03	0.211	0	1	2	MRPL51
SEC11C	0	-0.468823	0.029	0.203	0	1	2	SEC11C
SNHG8	0	-0.468854	0.117	0.421	0	1	2	SNHG8
RHOA	0	-0.4692	0.143	0.504	0	1	2	RHOA
SUSD3	0	-0.470008	0.057	0.267	0	1	2	SUSD3
ITM2C	0	-0.470675	0.055	0.268	0	1	2	ITM2C
C6orf48	0	-0.473255	0.065	0.29	0	1	2	C6orf48
ERH	0	-0.474338	0.049	0.26	0	1	2	ERH
NDUFA2	0	-0.474518	0.05	0.258	0	1	2	NDUFA2
NDUFC1	0	-0.475297	0.057	0.28	0	1	2	NDUFC1
LAMTOR1	0	-0.477013	0.064	0.305	0	1	2	LAMTOR1
RABAC1	0	-0.477038	0.06	0.29	0	1	2	RABAC1
SLC3A2	0	-0.477082	0.053	0.265	0	1	2	SLC3A2
NDUFA6	0	-0.477351	0.02	0.177	0	1	2	NDUFA6
DEGS1	0	-0.477756	0.087	0.365	0	1	2	DEGS1
GLRX	0	-0.477838	0.095	0.376	0	1	2	GLRX
ATP6V1G1	0	-0.479012	0.075	0.336	0	1	2	ATP6V1G1
NDUFB8	0	-0.479048	0.062	0.302	0	1	2	NDUFB8
TALDO1	0	-0.479836	0.049	0.27	0	1	2	TALDO1
TMEM50A	0	-0.481464	0.064	0.308	0	1	2	TMEM50A
NDUFS6	0	-0.485057	0.04	0.245	0	1	2	NDUFS6
CREG1	0	-0.485432	0.121	0.441	0	1	2	CREG1
SF3B5	0	-0.485828	0.037	0.23	0	1	2	SF3B5
CTSL	0	-0.486171	0.095	0.369	0	1	2	CTSL
TRAPPC1	0	-0.489733	0.046	0.251	0	1	2	TRAPPC1
RNASE1	0	-0.490477	0.023	0.09	0	1	2	RNASE1
LRPAP1	0	-0.491975	0.071	0.329	0	1	2	LRPAP1
LSM3	0	-0.492716	0.026	0.193	0	1	2	LSM3
NAA20	0	-0.493784	0.07	0.323	0	1	2	NAA20
REEP5	0	-0.493892	0.07	0.326	0	1	2	REEP5
DDOST	0	-0.494113	0.08	0.36	0	1	2	DDOST
GYPC	0	-0.495486	0.081	0.334	0	1	2	GYPC
EMC7	0	-0.497991	0.025	0.2	0	1	2	EMC7
GADD45GIP1	0	-0.498095	0.053	0.279	0	1	2	GADD45GIP1
RNF181	0	-0.498494	0.03	0.212	0	1	2	RNF181
NAA38	0	-0.498631	0.032	0.215	0	1	2	NAA38
SMIM26	0	-0.498846	0.038	0.229	0	1	2	SMIM26
OSTC	0	-0.498862	0.039	0.244	0	1	2	OSTC
C1orf54	0	-0.499289	0.023	0.185	0	1	2	C1orf54
GSTO1	0	-0.500677	0.041	0.25	0	1	2	GSTO1
C9orf16	0	-0.500881	0.035	0.227	0	1	2	C9orf16
C1QBP	0	-0.501252	0.041	0.249	0	1	2	C1QBP
SLIRP	0	-0.502038	0.055	0.286	0	1	2	SLIRP
MGST3	0	-0.502512	0.068	0.327	0	1	2	MGST3
AXL	0	-0.503335	0.089	0.35	0	1	2	AXL
PSMB6	0	-0.503383	0.033	0.222	0	1	2	PSMB6
SELENOT	0	-0.50411	0.074	0.342	0	1	2	SELENOT
PHPT1	0	-0.506501	0.043	0.247	0	1	2	PHPT1
COMT	0	-0.5081	0.061	0.309	0	1	2	COMT
CD37	0	-0.508924	0.195	0.604	0	1	2	CD37
AKR1B1	0	-0.509573	0.078	0.331	0	1	2	AKR1B1
ROMO1	0	-0.509986	0.041	0.25	0	1	2	ROMO1
TRIR	0	-0.510157	0.068	0.333	0	1	2	TRIR
RPN2	0	-0.510485	0.09	0.387	0	1	2	RPN2
CLTA	0	-0.511061	0.082	0.374	0	1	2	CLTA
NDUFB5	0	-0.511515	0.024	0.201	0	1	2	NDUFB5
LAMTOR5	0	-0.512484	0.042	0.254	0	1	2	LAMTOR5
SDF2L1	0	-0.513911	0.072	0.293	0	1	2	SDF2L1
C4orf3	0	-0.515463	0.085	0.366	0	1	2	C4orf3
NDUFB9	0	-0.516496	0.028	0.217	0	1	2	NDUFB9
GABARAPL2	0	-0.519209	0.051	0.282	0	1	2	GABARAPL2
AP003481.1	0	-0.521195	0.038	0.222	0	1	2	AP003481.1
CTSS	0	-0.521913	0.272	0.716	0	1	2	CTSS
EIF3F	0	-0.522612	0.071	0.339	0	1	2	EIF3F
DDT	0	-0.522714	0.031	0.223	0	1	2	DDT
MZT2B	0	-0.523677	0.068	0.331	0	1	2	MZT2B
DRAP1	0	-0.525262	0.074	0.347	0	1	2	DRAP1
ATP6AP2	0	-0.526586	0.091	0.394	0	1	2	ATP6AP2
SAP18	0	-0.52748	0.065	0.326	0	1	2	SAP18
CTSH	0	-0.528257	0.164	0.556	0	1	2	CTSH
CUTA	0	-0.529915	0.036	0.235	0	1	2	CUTA
AP2S1	0	-0.529963	0.044	0.269	0	1	2	AP2S1
RNASE2	0	-0.532277	0.046	0.247	0	1	2	RNASE2
PGK1	0	-0.533365	0.099	0.41	0	1	2	PGK1
LINC01736	0	-0.533811	0.155	0.497	0	1	2	LINC01736
CYTL1	0	-0.538221	0.073	0.311	0	1	2	CYTL1
CD53	0	-0.545946	0.247	0.698	0	1	2	CD53
SOD1	0	-0.547823	0.065	0.322	0	1	2	SOD1
ANXA5	0	-0.547868	0.116	0.455	0	1	2	ANXA5
LIPA	0	-0.549076	0.102	0.393	0	1	2	LIPA
SFT2D1	0	-0.555083	0.051	0.293	0	1	2	SFT2D1
NDUFB3	0	-0.55533	0.033	0.245	0	1	2	NDUFB3
LGALS1	0	-0.560128	0.036	0.19	0	1	2	LGALS1
NDUFA11	0	-0.560505	0.056	0.315	0	1	2	NDUFA11
CD59	0	-0.562536	0.046	0.273	0	1	2	CD59
RAN	0	-0.562738	0.073	0.366	0	1	2	RAN
EDF1	0	-0.563657	0.097	0.43	0	1	2	EDF1
SELENOF	0	-0.567315	0.057	0.313	0	1	2	SELENOF
SNRPD2	0	-0.567461	0.053	0.3	0	1	2	SNRPD2
HSPA5	0	-0.567809	0.261	0.565	0	1	2	HSPA5
TMED2	0	-0.569669	0.05	0.292	0	1	2	TMED2
APRT	0	-0.570352	0.042	0.278	0	1	2	APRT
LDHA	0	-0.570653	0.123	0.455	0	1	2	LDHA
PRDX4	0	-0.574036	0.017	0.199	0	1	2	PRDX4
SSR2	0	-0.574277	0.064	0.348	0	1	2	SSR2
EIF3H	0	-0.574437	0.061	0.329	0	1	2	EIF3H
CD81	0	-0.575463	0.362	0.765	0	1	2	CD81
LDHB	0	-0.575942	0.049	0.296	0	1	2	LDHB
UXT	0	-0.57663	0.031	0.244	0	1	2	UXT
TMEM147	0	-0.581634	0.039	0.263	0	1	2	TMEM147
TRMT112	0	-0.581945	0.067	0.346	0	1	2	TRMT112
NDUFA3	0	-0.583719	0.088	0.401	0	1	2	NDUFA3
SNRPG	0	-0.583746	0.044	0.284	0	1	2	SNRPG
ISCU	0	-0.584417	0.083	0.383	0	1	2	ISCU
WDR83OS	0	-0.594411	0.059	0.334	0	1	2	WDR83OS
ATP5H	0	-0.594975	0.061	0.337	0	1	2	ATP5H
NDUFS5	0	-0.596051	0.07	0.363	0	1	2	NDUFS5
IGSF6	0	-0.596586	0.16	0.536	0	1	2	IGSF6
HIGD2A	0	-0.597469	0.05	0.304	0	1	2	HIGD2A
CALR	0	-0.597765	0.269	0.642	0	1	2	CALR
PTMA	0	-0.599064	0.557	0.956	0	1	2	PTMA
SKP1	0	-0.600535	0.1	0.449	0	1	2	SKP1
SEC61B	0	-0.600579	0.076	0.383	0	1	2	SEC61B
BCAP31	0	-0.603474	0.086	0.411	0	1	2	BCAP31
SERP1	0	-0.603734	0.146	0.551	0	1	2	SERP1
ANAPC11	0	-0.605064	0.033	0.255	0	1	2	ANAPC11
BST2	0	-0.605226	0.176	0.583	0	1	2	BST2
S100A4	0	-0.605692	0.034	0.17	0	1	2	S100A4
PSMB3	0	-0.605891	0.047	0.298	0	1	2	PSMB3
CSTB	0	-0.606333	0.11	0.46	0	1	2	CSTB
SMDT1	0	-0.607406	0.039	0.276	0	1	2	SMDT1
ATP5I	0	-0.607537	0.13	0.526	0	1	2	ATP5I
C19orf53	0	-0.607661	0.054	0.322	0	1	2	C19orf53
H3F3A	0	-0.610798	0.311	0.796	0	1	2	H3F3A
EIF3E	0	-0.611682	0.09	0.418	0	1	2	EIF3E
NDUFB1	0	-0.611802	0.076	0.381	0	1	2	NDUFB1
C12orf75	0	-0.612822	0.083	0.38	0	1	2	C12orf75
NEDD8	0	-0.615178	0.063	0.354	0	1	2	NEDD8
GABARAP	0	-0.616066	0.062	0.303	0	1	2	GABARAP
PRDX5	0	-0.617256	0.03	0.257	0	1	2	PRDX5
S100A8	0	-0.619703	0.086	0.242	0	1	2	S100A8
PILRA	0	-0.624185	0.068	0.342	0	1	2	PILRA
TMEM176A	0	-0.624904	0.066	0.352	0	1	2	TMEM176A
ATRAID	0	-0.628476	0.031	0.259	0	1	2	ATRAID
ENO1	0	-0.629402	0.126	0.504	0	1	2	ENO1
POLR2L	0	-0.635187	0.044	0.301	0	1	2	POLR2L
H3F3B	0	-0.636563	0.3	0.801	0	1	2	H3F3B
NDUFB4	0	-0.637449	0.048	0.319	0	1	2	NDUFB4
ERP29	0	-0.638828	0.071	0.384	0	1	2	ERP29
COX5A	0	-0.639195	0.03	0.263	0	1	2	COX5A
SEC61G	0	-0.639532	0.031	0.265	0	1	2	SEC61G
IFITM3	0	-0.64063	0.094	0.383	0	1	2	IFITM3
SEC11A	0	-0.641526	0.086	0.432	0	1	2	SEC11A
MINOS1	0	-0.642071	0.085	0.418	0	1	2	MINOS1
DHRS7	0	-0.642627	0.117	0.493	0	1	2	DHRS7
KRTCAP2	0	-0.644059	0.06	0.338	0	1	2	KRTCAP2
EEF1D	0	-0.645888	0.184	0.643	0	1	2	EEF1D
NDUFA13	0	-0.646263	0.062	0.362	0	1	2	NDUFA13
MANF	0	-0.648539	0.046	0.269	0	1	2	MANF
MGST2	0	-0.649557	0.086	0.419	0	1	2	MGST2
FXYD5	0	-0.64971	0.092	0.41	0	1	2	FXYD5
IFITM2	0	-0.650052	0.113	0.457	0	1	2	IFITM2
GPX4	0	-0.650935	0.157	0.591	0	1	2	GPX4
GMFG	0	-0.652372	0.067	0.369	0	1	2	GMFG
RGS10	0	-0.653392	0.237	0.702	0	1	2	RGS10
TMA7	0	-0.654016	0.206	0.679	0	1	2	TMA7
CHCHD10	0	-0.657371	0.103	0.476	0	1	2	CHCHD10
PPIA	0	-0.65822	0.193	0.665	0	1	2	PPIA
ARHGDIB	0	-0.65848	0.185	0.642	0	1	2	ARHGDIB
CAPG	0	-0.659648	0.09	0.415	0	1	2	CAPG
ATP5G3	0	-0.661637	0.047	0.326	0	1	2	ATP5G3
TMEM14C	0	-0.662389	0.044	0.314	0	1	2	TMEM14C
OLFML3	0	-0.6689	0.08	0.343	0	1	2	OLFML3
ELOB	0	-0.672551	0.086	0.441	0	1	2	ELOB
PRDX1	0	-0.67325	0.116	0.501	0	1	2	PRDX1
LAMTOR4	0	-0.673428	0.099	0.472	0	1	2	LAMTOR4
LTC4S	0	-0.674737	0.102	0.441	0	1	2	LTC4S
PSMA7	0	-0.676979	0.079	0.42	0	1	2	PSMA7
SLC25A6	0	-0.67797	0.133	0.534	0	1	2	SLC25A6
C14orf2	0	-0.678349	0.073	0.4	0	1	2	C14orf2
CKLF	0	-0.680563	0.07	0.375	0	1	2	CKLF
RNASE6	0	-0.686684	0.112	0.46	0	1	2	RNASE6
ATP5J	0	-0.689	0.053	0.349	0	1	2	ATP5J
LY96	0	-0.690331	0.058	0.34	0	1	2	LY96
ALDOA	0	-0.691695	0.12	0.515	0	1	2	ALDOA
HLA-DQB1	0	-0.692886	0.215	0.651	0	1	2	HLA-DQB1
SPCS2	0	-0.693206	0.092	0.456	0	1	2	SPCS2
ATP5O	0	-0.698394	0.044	0.319	0	1	2	ATP5O
EEF1A1	0	-0.698528	0.702	0.989	0	1	2	EEF1A1
LY86	0	-0.700076	0.171	0.631	0	1	2	LY86
MPC2	0	-0.701064	0.054	0.342	0	1	2	MPC2
COPS9	0	-0.705811	0.044	0.333	0	1	2	COPS9
FCGR3A	0	-0.706254	0.409	0.851	0	1	2	FCGR3A
H2AFZ	0	-0.706777	0.057	0.357	0	1	2	H2AFZ
ARL6IP5	0	-0.707151	0.153	0.603	0	1	2	ARL6IP5
SLC25A5	0	-0.711955	0.043	0.331	0	1	2	SLC25A5
TMBIM4	0	-0.712648	0.136	0.575	0	1	2	TMBIM4
GPR34	0	-0.713435	0.246	0.713	0	1	2	GPR34
TUBA1B	0	-0.713564	0.405	0.862	0	1	2	TUBA1B
PYCARD	0	-0.718949	0.092	0.464	0	1	2	PYCARD
CD99	0	-0.724087	0.126	0.544	0	1	2	CD99
NDUFB11	0	-0.724973	0.036	0.315	0	1	2	NDUFB11
NACA	0	-0.727085	0.377	0.893	0	1	2	NACA
PDIA3	0	-0.728061	0.176	0.6	0	1	2	PDIA3
COX8A	0	-0.732352	0.054	0.378	0	1	2	COX8A
SNX3	0	-0.736233	0.095	0.476	0	1	2	SNX3
PDIA6	0	-0.736892	0.11	0.469	0	1	2	PDIA6
TPI1	0	-0.738168	0.113	0.5	0	1	2	TPI1
APOC2	0	-0.738703	0.124	0.44	0	1	2	APOC2
POMP	0	-0.739522	0.084	0.457	0	1	2	POMP
MYDGF	0	-0.739863	0.069	0.408	0	1	2	MYDGF
NDUFB2	0	-0.740755	0.072	0.423	0	1	2	NDUFB2
NDUFC2	0	-0.742221	0.044	0.349	0	1	2	NDUFC2
MS4A4A	0	-0.746267	0.066	0.363	0	1	2	MS4A4A
NOP10	0	-0.747495	0.052	0.361	0	1	2	NOP10
UQCRQ	0	-0.748516	0.066	0.406	0	1	2	UQCRQ
USMG5	0	-0.748587	0.092	0.471	0	1	2	USMG5
CPVL	0	-0.750964	0.109	0.458	0	1	2	CPVL
GNG5	0	-0.753607	0.079	0.457	0	1	2	GNG5
ATP6V1F	0	-0.756023	0.068	0.417	0	1	2	ATP6V1F
HINT1	0	-0.756228	0.048	0.364	0	1	2	HINT1
ACTG1	0	-0.756509	0.217	0.716	0	1	2	ACTG1
HAMP	0	-0.756522	0.342	0.644	0	1	2	HAMP
COX6C	0	-0.757921	0.082	0.464	0	1	2	COX6C
MYL12B	0	-0.759345	0.076	0.449	0	1	2	MYL12B
PARK7	0	-0.764815	0.057	0.397	0	1	2	PARK7
UQCRB	0	-0.765599	0.218	0.742	0	1	2	UQCRB
SUMO2	0	-0.770304	0.107	0.535	0	1	2	SUMO2
UQCRH	0	-0.771144	0.06	0.407	0	1	2	UQCRH
HSPA8	0	-0.7716	0.13	0.535	0	1	2	HSPA8
COX5B	0	-0.77288	0.086	0.476	0	1	2	COX5B
C3AR1	0	-0.774667	0.156	0.613	0	1	2	C3AR1
SPCS1	0	-0.776706	0.076	0.455	0	1	2	SPCS1
SERF2	0	-0.778022	0.354	0.878	0	1	2	SERF2
S100A9	0	-0.779326	0.046	0.235	0	1	2	S100A9
ACTB	0	-0.781363	0.737	0.995	0	1	2	ACTB
COX7B	0	-0.785504	0.057	0.393	0	1	2	COX7B
HLA-A	0	-0.78563	0.291	0.802	0	1	2	HLA-A
YWHAH	0	-0.785941	0.209	0.706	0	1	2	YWHAH
ATP5J2	0	-0.790647	0.079	0.463	0	1	2	ATP5J2
APOE	0	-0.792029	0.741	0.974	0	1	2	APOE
CALM2	0	-0.792781	0.28	0.808	0	1	2	CALM2
FCGRT	0	-0.793128	0.177	0.668	0	1	2	FCGRT
NDUFA1	0	-0.793597	0.071	0.441	0	1	2	NDUFA1
OAZ1	0	-0.795066	0.302	0.851	0	1	2	OAZ1
ATP6V0B	0	-0.799718	0.17	0.671	0	1	2	ATP6V0B
BRK1	0	-0.803935	0.07	0.444	0	1	2	BRK1
EIF3K	0	-0.812237	0.06	0.424	0	1	2	EIF3K
TSPO	0	-0.81565	0.147	0.627	0	1	2	TSPO
SH3BGRL3	0	-0.816742	0.137	0.604	0	1	2	SH3BGRL3
HLA-DQA1	0	-0.817321	0.112	0.501	0	1	2	HLA-DQA1
ARPC3	0	-0.817663	0.251	0.804	0	1	2	ARPC3
SRP14	0	-0.819116	0.165	0.667	0	1	2	SRP14
TMEM258	0	-0.822382	0.042	0.361	0	1	2	TMEM258
GPX1	0	-0.822912	0.425	0.931	0	1	2	GPX1
PPIB	0	-0.823936	0.157	0.618	0	1	2	PPIB
DYNLL1	0	-0.831922	0.076	0.452	0	1	2	DYNLL1
UBL5	0	-0.832576	0.084	0.488	0	1	2	UBL5
COX7A2	0	-0.83372	0.054	0.406	0	1	2	COX7A2
UQCR10	0	-0.834125	0.09	0.511	0	1	2	UQCR10
COX6A1	0	-0.834841	0.094	0.524	0	1	2	COX6A1
NPM1	0	-0.836245	0.137	0.619	0	1	2	NPM1
DBI	0	-0.843814	0.093	0.492	0	1	2	DBI
TMEM59	0	-0.844553	0.075	0.458	0	1	2	TMEM59
CLIC1	0	-0.852147	0.096	0.534	0	1	2	CLIC1
COX6B1	0	-0.85453	0.088	0.509	0	1	2	COX6B1
GSTP1	0	-0.854554	0.085	0.502	0	1	2	GSTP1
VAMP8	0	-0.859204	0.077	0.485	0	1	2	VAMP8
ITM2B	0	-0.867003	0.655	0.989	0	1	2	ITM2B
SSR4	0	-0.873861	0.078	0.495	0	1	2	SSR4
APOC1	0	-0.875695	0.315	0.744	0	1	2	APOC1
SERPINA1	0	-0.87737	0.113	0.532	0	1	2	SERPINA1
UBB	0	-0.8813	0.119	0.578	0	1	2	UBB
DAD1	0	-0.881669	0.037	0.375	0	1	2	DAD1
ATP5G2	0	-0.895128	0.146	0.665	0	1	2	ATP5G2
HLA-DMA	0	-0.896896	0.18	0.704	0	1	2	HLA-DMA
NPC2	0	-0.897253	0.245	0.787	0	1	2	NPC2
SRGN	0	-0.898994	0.268	0.816	0	1	2	SRGN
RACK1	0	-0.901933	0.26	0.83	0	1	2	RACK1
CD68	0	-0.904554	0.179	0.698	0	1	2	CD68
MIF	0	-0.911437	0.054	0.383	0	1	2	MIF
TPT1	0	-0.911892	0.676	0.977	0	1	2	TPT1
YBX1	0	-0.912303	0.187	0.726	0	1	2	YBX1
HCST	0	-0.91677	0.154	0.638	0	1	2	HCST
GAPDH	0	-0.920489	0.345	0.889	0	1	2	GAPDH
MYL12A	0	-0.921354	0.063	0.468	0	1	2	MYL12A
LAPTM4A	0	-0.922179	0.095	0.538	0	1	2	LAPTM4A
VSIG4	0	-0.930613	0.262	0.747	0	1	2	VSIG4
TREM2	0	-0.932926	0.232	0.771	0	1	2	TREM2
CD74	0	-0.951054	0.868	0.999	0	1	2	CD74
S100A11	0	-0.955249	0.299	0.873	0	1	2	S100A11
PFDN5	0	-0.957826	0.18	0.748	0	1	2	PFDN5
ATP5L	0	-0.965769	0.118	0.632	0	1	2	ATP5L
CFL1	0	-0.971098	0.231	0.812	0	1	2	CFL1
TMEM176B	0	-0.975402	0.127	0.598	0	1	2	TMEM176B
PFN1	0	-0.975726	0.217	0.781	0	1	2	PFN1
TMSB10	0	-0.982512	0.518	0.979	0	1	2	TMSB10
NDUFA4	0	-0.98352	0.053	0.467	0	1	2	NDUFA4
CHCHD2	0	-0.986209	0.059	0.492	0	1	2	CHCHD2
FOLR2	0	-0.986995	0.079	0.439	0	1	2	FOLR2
UQCR11	0	-0.988137	0.079	0.541	0	1	2	UQCR11
UBA52	0	-0.989156	0.313	0.897	0	1	2	UBA52
FPR1	0	-0.990171	0.109	0.543	0	1	2	FPR1
ATP6V0E1	0	-0.995823	0.096	0.586	0	1	2	ATP6V0E1
CD14	0	-1.00707	0.426	0.87	0	1	2	CD14
HLA-DRB5	0	-1.00771	0.169	0.581	0	1	2	HLA-DRB5
EIF1	0	-1.01135	0.322	0.905	0	1	2	EIF1
OST4	0	-1.02822	0.082	0.562	0	1	2	OST4
TOMM7	0	-1.06368	0.107	0.649	0	1	2	TOMM7
HLA-B	0	-1.06444	0.386	0.932	0	1	2	HLA-B
TYROBP	0	-1.06821	0.391	0.961	0	1	2	TYROBP
COX4I1	0	-1.08703	0.123	0.687	0	1	2	COX4I1
EEF1B2	0	-1.09	0.198	0.792	0	1	2	EEF1B2
COX7C	0	-1.09063	0.151	0.745	0	1	2	COX7C
HLA-C	0	-1.09317	0.215	0.789	0	1	2	HLA-C
COMMD6	0	-1.11301	0.068	0.539	0	1	2	COMMD6
ATP5E	0	-1.12613	0.264	0.894	0	1	2	ATP5E
BTF3	0	-1.13175	0.112	0.677	0	1	2	BTF3
CST3	0	-1.13497	0.429	0.96	0	1	2	CST3
MYL6	0	-1.13683	0.147	0.747	0	1	2	MYL6
FAU	0	-1.14039	0.33	0.935	0	1	2	FAU
HLA-DPB1	0	-1.16627	0.26	0.848	0	1	2	HLA-DPB1
AIF1	0	-1.16936	0.324	0.93	0	1	2	AIF1
FTL	0	-1.17123	0.805	1	0	1	2	FTL
CYBA	0	-1.17496	0.437	0.973	0	1	2	CYBA
TMSB4X	0	-1.17696	0.852	1	0	1	2	TMSB4X
FCER1G	0	-1.20637	0.292	0.911	0	1	2	FCER1G
FTH1	0	-1.23909	0.541	0.989	0	1	2	FTH1
CD63	0	-1.24217	0.248	0.883	0	1	2	CD63
HLA-DPA1	0	-1.25052	0.416	0.96	0	1	2	HLA-DPA1
HLA-DRB1	0	-1.33256	0.406	0.952	0	1	2	HLA-DRB1
B2M	0	-1.34268	0.702	0.999	0	1	2	B2M
C1QA	0	-1.34306	0.509	0.982	0	1	2	C1QA
HLA-DRA	0	-1.3504	0.569	0.988	0	1	2	HLA-DRA
C1QB	0	-1.37021	0.658	0.995	0	1	2	C1QB
ALOX5AP	0	-1.40424	0.159	0.79	0	1	2	ALOX5AP
C1QC	0	-1.4645	0.531	0.993	0	1	2	C1QC
XIST1	0	0.952681	0.476	0.355	0	1	3	XIST
NEAT11	0	0.837292	0.964	0.905	0	1	3	NEAT1
GOLGA41	0	0.781136	0.429	0.302	0	1	3	GOLGA4
ANKRD111	0	0.764563	0.345	0.23	0	1	3	ANKRD11
ITPR21	0	0.76024	0.541	0.386	0	1	3	ITPR2
MACF11	0	0.755535	0.3	0.184	0	1	3	MACF1
POU2F21	0	0.750151	0.4	0.281	0	1	3	POU2F2
PRPF4B1	0	0.745698	0.43	0.291	0	1	3	PRPF4B
NPIPB51	0	0.72175	0.149	0.065	0	1	3	NPIPB5
BOD1L11	0	0.710604	0.378	0.261	0	1	3	BOD1L1
SETX1	0	0.706166	0.285	0.178	0	1	3	SETX
VPS13C1	0	0.699572	0.373	0.251	0	1	3	VPS13C
BPTF1	0	0.692946	0.271	0.173	0	1	3	BPTF
CCDC88A1	0	0.686192	0.3	0.212	0	1	3	CCDC88A
CACNA1A1	0	0.669714	0.298	0.21	0	1	3	CACNA1A
DST1	0	0.667249	0.296	0.209	0	1	3	DST
SMG11	0	0.666223	0.265	0.169	0	1	3	SMG1
DENND31	0	0.66298	0.527	0.399	0	1	3	DENND3
PRRC2C1	0	0.662154	0.422	0.311	0	1	3	PRRC2C
CPEB41	0	0.659467	0.261	0.175	0	1	3	CPEB4
BAZ2B1	0	0.657423	0.28	0.194	0	1	3	BAZ2B
MCF2L1	0	0.648836	0.275	0.18	0	1	3	MCF2L
NIPBL1	0	0.625195	0.253	0.174	0	1	3	NIPBL
RYR11	0	0.621226	0.159	0.094	0	1	3	RYR1
MAF1	0	0.616644	0.519	0.414	0	1	3	MAF
KIAA11091	0	0.615521	0.197	0.125	0	1	3	KIAA1109
DDX171	0	0.613536	0.577	0.46	0	1	3	DDX17
CHD71	0	0.606352	0.256	0.183	0	1	3	CHD7
CEP3501	0	0.6041	0.248	0.174	0	1	3	CEP350
EPB41L21	0	0.603605	0.613	0.507	0	1	3	EPB41L2
NUFIP21	0	0.601314	0.29	0.203	0	1	3	NUFIP2
SPECC11	0	0.600931	0.222	0.149	0	1	3	SPECC1
ZFC3H11	0	0.600756	0.206	0.134	0	1	3	ZFC3H1
NKTR1	0	0.599693	0.371	0.285	0	1	3	NKTR
SHTN11	0	0.592259	0.384	0.292	0	1	3	SHTN1
BDP11	0	0.591163	0.23	0.163	0	1	3	BDP1
RBM251	0	0.589699	0.424	0.338	0	1	3	RBM25
SETD21	0	0.586908	0.158	0.095	0	1	3	SETD2
STAB11	0	0.585559	0.275	0.202	0	1	3	STAB1
DIAPH21	0	0.585444	0.23	0.153	0	1	3	DIAPH2
C1orf1321	0	0.585043	0.203	0.131	0	1	3	C1orf132
PUM31	0	0.583347	0.183	0.117	0	1	3	PUM3
PARP141	0	0.575515	0.309	0.236	0	1	3	PARP14
KMT2C1	0	0.570443	0.214	0.143	0	1	3	KMT2C
ATRX1	0	0.569337	0.37	0.296	0	1	3	ATRX
GOLGB11	0	0.568412	0.285	0.219	0	1	3	GOLGB1
NAIP1	0	0.568374	0.327	0.247	0	1	3	NAIP
RUNX11	0	0.566729	0.302	0.221	0	1	3	RUNX1
SRRM21	0	0.563545	0.55	0.447	0	1	3	SRRM2
TLR61	0	0.562461	0.158	0.098	0	1	3	TLR6
ZNF6381	0	0.561684	0.246	0.179	0	1	3	ZNF638
PCM11	0	0.561591	0.329	0.249	0	1	3	PCM1
BTAF11	0	0.560476	0.141	0.082	0	1	3	BTAF1
HNRNPU1	0	0.556195	0.433	0.337	0	1	3	HNRNPU
ATM1	0	0.554817	0.458	0.376	0	1	3	ATM
MYCBP21	0	0.553825	0.325	0.246	0	1	3	MYCBP2
ZCCHC111	0	0.551915	0.252	0.183	0	1	3	ZCCHC11
QKI1	0	0.550897	0.464	0.358	0	1	3	QKI
CELF11	0	0.538221	0.227	0.164	0	1	3	CELF1
SPEN1	0	0.536396	0.164	0.106	0	1	3	SPEN
MBNL11	0	0.535812	0.359	0.274	0	1	3	MBNL1
ZNF2921	0	0.535804	0.246	0.186	0	1	3	ZNF292
SP1001	0	0.535397	0.329	0.262	0	1	3	SP100
TTC31	0	0.534895	0.234	0.178	0	1	3	TTC3
KDM2A1	0	0.534144	0.163	0.104	0	1	3	KDM2A
ZFHX31	0	0.532835	0.323	0.248	0	1	3	ZFHX3
PLCB21	0	0.530259	0.223	0.159	0	1	3	PLCB2
TRPM21	0	0.528304	0.173	0.112	0	1	3	TRPM2
BCLAF11	0	0.526848	0.254	0.188	0	1	3	BCLAF1
ASH1L1	0	0.520898	0.243	0.182	0	1	3	ASH1L
CFLAR1	0	0.519234	0.277	0.218	0	1	3	CFLAR
SPATA131	0	0.51723	0.278	0.212	0	1	3	SPATA13
CEP1701	0	0.513551	0.25	0.186	0	1	3	CEP170
MEF2A1	0	0.508531	0.559	0.47	0	1	3	MEF2A
KIAA15511	0	0.508338	0.172	0.125	0	1	3	KIAA1551
KMT2A1	0	0.506346	0.163	0.112	0	1	3	KMT2A
TAF1D1	0	0.503808	0.41	0.344	0	1	3	TAF1D
IL17RA1	0	0.499806	0.293	0.223	0	1	3	IL17RA
HELZ1	0	0.499031	0.175	0.12	0	1	3	HELZ
DIP2A1	0	0.496607	0.214	0.161	0	1	3	DIP2A
TET21	0	0.49541	0.144	0.096	0	1	3	TET2
RNF2131	0	0.493471	0.35	0.291	0	1	3	RNF213
USP341	0	0.490604	0.23	0.172	0	1	3	USP34
ARHGAP261	0	0.490441	0.224	0.171	0	1	3	ARHGAP26
FAM133B1	0	0.489469	0.352	0.302	0	1	3	FAM133B
FKBP51	0	0.488066	0.372	0.307	0	1	3	FKBP5
HP1BP31	0	0.48745	0.377	0.311	0	1	3	HP1BP3
TRIP111	0	0.487334	0.168	0.125	0	1	3	TRIP11
CNTRL1	0	0.486624	0.178	0.131	0	1	3	CNTRL
KDM5A1	0	0.485047	0.173	0.125	0	1	3	KDM5A
PRRC2B1	0	0.481433	0.187	0.135	0	1	3	PRRC2B
ACIN11	0	0.480749	0.198	0.145	0	1	3	ACIN1
SHPRH1	0	0.47833	0.174	0.128	0	1	3	SHPRH
BACH11	0	0.475705	0.219	0.162	0	1	3	BACH1
SON1	0	0.474703	0.635	0.572	0	1	3	SON
AKAP131	0	0.474108	0.345	0.288	0	1	3	AKAP13
MLXIPL1	0	0.472206	0.263	0.212	0	1	3	MLXIPL
PAG11	0	0.471691	0.262	0.211	0	1	3	PAG1
MYO9B1	0	0.467748	0.258	0.206	0	1	3	MYO9B
REL1	0	0.466949	0.349	0.293	0	1	3	REL
RNPC31	0	0.46642	0.196	0.147	0	1	3	RNPC3
SFPQ1	0	0.464723	0.29	0.237	0	1	3	SFPQ
ZEB21	0	0.463868	0.405	0.347	0	1	3	ZEB2
TLN21	0	0.463426	0.271	0.219	0	1	3	TLN2
ARID1B1	0	0.463037	0.227	0.181	0	1	3	ARID1B
SSH21	0	0.460648	0.268	0.216	0	1	3	SSH2
DDX211	0	0.459243	0.255	0.211	0	1	3	DDX21
NAV31	0	0.45822	0.31	0.254	0	1	3	NAV3
ZRANB21	0	0.455244	0.315	0.259	0	1	3	ZRANB2
ITPRIPL21	0	0.453448	0.221	0.17	0	1	3	ITPRIPL2
SNRNP701	0	0.451662	0.3	0.242	0	1	3	SNRNP70
MED13L1	0	0.449134	0.173	0.131	0	1	3	MED13L
RERE1	0	0.448656	0.198	0.151	0	1	3	RERE
C6orf621	0	0.444592	0.272	0.224	0	1	3	C6orf62
GON4L1	0	0.443873	0.169	0.128	0	1	3	GON4L
SRGAP21	0	0.44375	0.621	0.553	0	1	3	SRGAP2
FGD41	0	0.442601	0.269	0.22	0	1	3	FGD4
MIS18BP11	0	0.433448	0.309	0.279	0	1	3	MIS18BP1
MAP4K41	0	0.432356	0.241	0.194	0	1	3	MAP4K4
BMP2K1	0	0.431508	0.334	0.283	0	1	3	BMP2K
TCF251	0	0.430302	0.334	0.292	0	1	3	TCF25
MGAT4A1	0	0.430057	0.3	0.252	0	1	3	MGAT4A
PREX11	0	0.423871	0.319	0.268	0	1	3	PREX1
ARHGAP211	0	0.423209	0.193	0.158	0	1	3	ARHGAP21
ADGRG11	0	0.421797	0.452	0.398	0	1	3	ADGRG1
FGD21	0	0.421662	0.308	0.253	0	1	3	FGD2
RHBDF21	0	0.420732	0.518	0.46	0	1	3	RHBDF2
AAK11	0	0.420068	0.35	0.304	0	1	3	AAK1
NCK21	0	0.418657	0.245	0.195	0	1	3	NCK2
PHIP1	0	0.415968	0.214	0.18	0	1	3	PHIP
MDM41	0	0.41548	0.293	0.244	0	1	3	MDM4
LILRB11	0	0.414003	0.208	0.176	0	1	3	LILRB1
CELF21	0	0.413408	0.415	0.379	0	1	3	CELF2
SLC4A71	0	0.413379	0.312	0.271	0	1	3	SLC4A7
PALD11	0	0.410422	0.237	0.193	0	1	3	PALD1
NFIC1	0	0.409647	0.204	0.167	0	1	3	NFIC
TAOK31	0	0.4071	0.231	0.192	0	1	3	TAOK3
ANKRD121	0	0.405446	0.276	0.252	0	1	3	ANKRD12
SLC11A11	0	0.404568	0.426	0.379	0	1	3	SLC11A1
AKAP91	0	0.401569	0.33	0.301	0	1	3	AKAP9
PLCG21	0	0.400647	0.403	0.326	0	1	3	PLCG2
ZNF2071	0	0.399744	0.251	0.211	0	1	3	ZNF207
TGFBR11	0	0.398679	0.314	0.267	0	1	3	TGFBR1
GPATCH2L1	0	0.396767	0.223	0.187	0	1	3	GPATCH2L
SCAF111	0	0.394186	0.371	0.335	0	1	3	SCAF11
ERICH11	0	0.393166	0.245	0.214	0	1	3	ERICH1
ITSN21	0	0.392702	0.236	0.203	0	1	3	ITSN2
POLR2J31	0	0.392612	0.34	0.302	0	1	3	POLR2J3
SRSF111	0	0.390951	0.31	0.279	0	1	3	SRSF11
PABPN11	0	0.37515	0.256	0.223	0	1	3	PABPN1
CHD91	0	0.374586	0.414	0.38	0	1	3	CHD9
GCC21	0	0.371514	0.255	0.237	0	1	3	GCC2
GTF2I1	0	0.371136	0.248	0.214	0	1	3	GTF2I
RRBP11	0	0.367584	0.265	0.235	0	1	3	RRBP1
PNISR1	0	0.365932	0.629	0.601	0	1	3	PNISR
HNRNPA31	0	0.363695	0.37	0.337	0	1	3	HNRNPA3
USP151	0	0.363171	0.311	0.277	0	1	3	USP15
PKN21	0	0.362042	0.24	0.218	0	1	3	PKN2
SPTLC2	0	0.359247	0.248	0.217	0	1	3	SPTLC2
FRMD4A1	0	0.356577	0.364	0.335	0	1	3	FRMD4A
TNRC6B1	0	0.356519	0.301	0.269	0	1	3	TNRC6B
FUS1	0	0.354941	0.376	0.348	0	1	3	FUS
PLXDC21	0	0.353621	0.511	0.48	0	1	3	PLXDC2
FYB11	0	0.352722	0.459	0.428	0	1	3	FYB1
TCF41	0	0.352125	0.24	0.217	0	1	3	TCF4
CCNL11	0	0.351749	0.275	0.25	0	1	3	CCNL1
NCKAP1L1	0	0.35033	0.277	0.245	0	1	3	NCKAP1L
BIN1	0	0.34842	0.487	0.467	0	1	3	BIN1
MKNK11	0	0.348175	0.348	0.321	0	1	3	MKNK1
RASSF41	0	0.347976	0.306	0.279	0	1	3	RASSF4
PRPF38B1	0	0.340469	0.394	0.383	0	1	3	PRPF38B
SLC25A371	0	0.339453	0.57	0.549	0	1	3	SLC25A37
TRA2B1	0	0.337513	0.277	0.255	0	1	3	TRA2B
IL6ST1	0	0.336768	0.426	0.398	0	1	3	IL6ST
JMJD1C1	0	0.335354	0.251	0.229	0	1	3	JMJD1C
ZFP36L11	0	0.333843	0.666	0.645	0	1	3	ZFP36L1
SF3B11	0	0.330671	0.264	0.245	0	1	3	SF3B1
H2AFY	0	0.328249	0.279	0.262	0	1	3	H2AFY
DOCK41	0	0.327677	0.278	0.257	0	1	3	DOCK4
KANSL11	0	0.326925	0.226	0.206	0	1	3	KANSL1
HNRNPDL1	0	0.325756	0.419	0.399	0	1	3	HNRNPDL
ARGLU11	0	0.318868	0.406	0.387	0	1	3	ARGLU1
OGFRL11	0	0.311219	0.276	0.259	0	1	3	OGFRL1
UPF21	0	0.304997	0.267	0.253	0	1	3	UPF2
STX71	0	0.303808	0.27	0.256	0	1	3	STX7
MPHOSPH81	0	0.302136	0.328	0.316	0	1	3	MPHOSPH8
ADAM281	0	0.296907	0.525	0.522	0	1	3	ADAM28
ST6GAL11	0	0.293018	0.342	0.324	0	1	3	ST6GAL1
SLC1A31	0	0.288129	0.742	0.738	0	1	3	SLC1A3
INPP5D1	0	0.286388	0.366	0.355	0	1	3	INPP5D
SORL11	0	0.283206	0.654	0.653	0	1	3	SORL1
LUC7L31	0	0.280318	0.451	0.453	0	1	3	LUC7L3
TTC141	0	0.279983	0.253	0.25	0	1	3	TTC14
PNN1	0	0.279498	0.3	0.296	0	1	3	PNN
HNRNPA2B1	0	0.277259	0.551	0.539	0	1	3	HNRNPA2B1
SLCO2B11	0	0.275834	0.516	0.51	0	1	3	SLCO2B1
DOCK81	0	0.271038	0.358	0.357	0	1	3	DOCK8
IFI16	0	0.263628	0.464	0.464	0	1	3	IFI16
2022-03-01	0	0.250965	0.29	0.29	0	1	3	2022-03-01
PRMT21	0	0.25028	0.331	0.334	0	1	3	PRMT2
APMAP1	0	-0.250386	0.226	0.351	0	1	3	APMAP
RHOA1	0	-0.250624	0.143	0.247	0	1	3	RHOA
COTL11	0	-0.251086	0.198	0.32	0	1	3	COTL1
IFNGR11	0	-0.254157	0.418	0.575	0	1	3	IFNGR1
GRN1	0	-0.259602	0.21	0.336	0	1	3	GRN
CD1641	0	-0.260298	0.163	0.272	0	1	3	CD164
HERPUD1	0	-0.260657	0.273	0.413	0	1	3	HERPUD1
ARL6IP41	0	-0.269884	0.162	0.281	0	1	3	ARL6IP4
SARAF1	0	-0.270193	0.216	0.347	0	1	3	SARAF
ITGB21	0	-0.277098	0.337	0.497	0	1	3	ITGB2
ARPC1B1	0	-0.278214	0.219	0.36	0	1	3	ARPC1B
EEF21	0	-0.2786	0.218	0.353	0	1	3	EEF2
ASAH11	0	-0.280586	0.29	0.436	0	1	3	ASAH1
PCBP1	0	-0.285178	0.166	0.282	0	1	3	PCBP1
HLA-DMB1	0	-0.286652	0.236	0.383	0	1	3	HLA-DMB
RNASET21	0	-0.293101	0.74	0.881	0	1	3	RNASET2
BTG1	0	-0.297182	0.215	0.352	0	1	3	BTG1
SELPLG	0	-0.304205	0.189	0.316	0	1	3	SELPLG
HNRNPA11	0	-0.305765	0.239	0.392	0	1	3	HNRNPA1
ANAPC161	0	-0.308261	0.123	0.227	0	1	3	ANAPC16
SEC621	0	-0.316244	0.212	0.363	0	1	3	SEC62
CLTA1	0	-0.319342	0.082	0.172	0	1	3	CLTA
A2M1	0	-0.32117	0.434	0.628	0	1	3	A2M
RAC11	0	-0.325736	0.372	0.562	0	1	3	RAC1
CTSS1	0	-0.331536	0.272	0.44	0	1	3	CTSS
RNF1301	0	-0.331705	0.15	0.269	0	1	3	RNF130
PLD41	0	-0.333209	0.195	0.329	0	1	3	PLD4
RAN1	0	-0.34081	0.073	0.163	0	1	3	RAN
EIF3L1	0	-0.341561	0.083	0.177	0	1	3	EIF3L
FCGR3A1	0	-0.342748	0.409	0.586	0	1	3	FCGR3A
JTB1	0	-0.343633	0.072	0.16	0	1	3	JTB
LST11	0	-0.349195	0.327	0.527	0	1	3	LST1
GPSM31	0	-0.34973	0.114	0.222	0	1	3	GPSM3
ENO11	0	-0.351349	0.126	0.242	0	1	3	ENO1
CD531	0	-0.352396	0.247	0.413	0	1	3	CD53
BST21	0	-0.352928	0.176	0.31	0	1	3	BST2
CD861	0	-0.356632	0.101	0.206	0	1	3	CD86
SUB11	0	-0.358158	0.086	0.185	0	1	3	SUB1
EIF3G1	0	-0.364608	0.064	0.156	0	1	3	EIF3G
TUBA1B1	0	-0.369515	0.405	0.6	0	1	3	TUBA1B
EVI2B1	0	-0.372039	0.114	0.227	0	1	3	EVI2B
IGSF61	0	-0.37288	0.16	0.296	0	1	3	IGSF6
TMEM2191	0	-0.374785	0.067	0.158	0	1	3	TMEM219
UFC11	0	-0.37546	0.052	0.135	0	1	3	UFC1
PFDN21	0	-0.375584	0.071	0.162	0	1	3	PFDN2
RBX11	0	-0.376359	0.078	0.178	0	1	3	RBX1
CNPY31	0	-0.378041	0.193	0.351	0	1	3	CNPY3
UBXN11	0	-0.380932	0.09	0.196	0	1	3	UBXN1
SELENOH1	0	-0.381314	0.132	0.257	0	1	3	SELENOH
TMEM2561	0	-0.383057	0.025	0.091	0	1	3	TMEM256
SSR21	0	-0.385339	0.064	0.16	0	1	3	SSR2
DYNLRB11	0	-0.3869	0.051	0.132	0	1	3	DYNLRB1
NAA201	0	-0.386957	0.07	0.162	0	1	3	NAA20
CD811	0	-0.386995	0.362	0.56	0	1	3	CD81
ALKBH71	0	-0.388303	0.025	0.093	0	1	3	ALKBH7
CTSH1	0	-0.389891	0.164	0.314	0	1	3	CTSH
MGST31	0	-0.39114	0.068	0.166	0	1	3	MGST3
SKP11	0	-0.393046	0.1	0.214	0	1	3	SKP1
CEBPD	0	-0.393399	0.402	0.57	0	1	3	CEBPD
ATP5D1	0	-0.39441	0.113	0.234	0	1	3	ATP5D
C1orf1621	0	-0.395423	0.193	0.339	0	1	3	C1orf162
LAMTOR21	0	-0.401608	0.054	0.139	0	1	3	LAMTOR2
GSTO11	0	-0.402605	0.041	0.12	0	1	3	GSTO1
GABARAPL21	0	-0.403621	0.051	0.136	0	1	3	GABARAPL2
TBCA1	0	-0.404982	0.084	0.191	0	1	3	TBCA
NDUFA61	0	-0.405228	0.02	0.084	0	1	3	NDUFA6
BAX1	0	-0.405517	0.095	0.206	0	1	3	BAX
POLR2J1	0	-0.406367	0.042	0.121	0	1	3	POLR2J
SFT2D11	0	-0.408773	0.051	0.136	0	1	3	SFT2D1
NDUFB71	0	-0.409218	0.055	0.145	0	1	3	NDUFB7
C4orf31	0	-0.409667	0.085	0.194	0	1	3	C4orf3
EIF3F1	0	-0.410431	0.071	0.176	0	1	3	EIF3F
AP2S11	0	-0.410733	0.044	0.125	0	1	3	AP2S1
ATPIF11	0	-0.411356	0.067	0.164	0	1	3	ATPIF1
BRI31	0	-0.412384	0.117	0.243	0	1	3	BRI3
NDUFB101	0	-0.412975	0.036	0.113	0	1	3	NDUFB10
UBC1	0	-0.413406	0.37	0.589	0	1	3	UBC
HMGN31	0	-0.414844	0.1	0.212	0	1	3	HMGN3
APRT1	0	-0.415759	0.042	0.123	0	1	3	APRT
RABAC11	0	-0.416334	0.06	0.151	0	1	3	RABAC1
CD371	0	-0.416365	0.195	0.368	0	1	3	CD37
ATP6V1G11	0	-0.418616	0.075	0.178	0	1	3	ATP6V1G1
ERH1	0	-0.420138	0.049	0.133	0	1	3	ERH
SNHG81	0	-0.420691	0.117	0.246	0	1	3	SNHG8
TMEM176A1	0	-0.422039	0.066	0.163	0	1	3	TMEM176A
HSBP11	0	-0.422064	0.072	0.174	0	1	3	HSBP1
GADD45GIP11	0	-0.424076	0.053	0.142	0	1	3	GADD45GIP1
MRPS211	0	-0.424226	0.076	0.178	0	1	3	MRPS21
IFI27L21	0	-0.425136	0.038	0.117	0	1	3	IFI27L2
DDT1	0	-0.425319	0.031	0.11	0	1	3	DDT
BLOC1S11	0	-0.425406	0.073	0.176	0	1	3	BLOC1S1
PRDX11	0	-0.425899	0.116	0.245	0	1	3	PRDX1
LAMTOR51	0	-0.426371	0.042	0.122	0	1	3	LAMTOR5
CYTL11	0	-0.428565	0.073	0.172	0	1	3	CYTL1
FAM96B1	0	-0.430073	0.04	0.121	0	1	3	FAM96B
SPCS21	0	-0.430297	0.092	0.208	0	1	3	SPCS2
GPR1831	0	-0.433867	0.085	0.189	0	1	3	GPR183
SLIRP1	0	-0.434196	0.055	0.146	0	1	3	SLIRP
NDUFB81	0	-0.436731	0.062	0.161	0	1	3	NDUFB8
DHRS71	0	-0.437814	0.117	0.25	0	1	3	DHRS7
MYDGF1	0	-0.441409	0.069	0.174	0	1	3	MYDGF
BCAP311	0	-0.442338	0.086	0.204	0	1	3	BCAP31
KRT101	0	-0.444675	0.056	0.152	0	1	3	KRT10
PSENEN1	0	-0.445274	0.028	0.1	0	1	3	PSENEN
TRIR1	0	-0.447458	0.068	0.179	0	1	3	TRIR
NDUFC11	0	-0.447609	0.057	0.151	0	1	3	NDUFC1
NAA381	0	-0.448523	0.032	0.11	0	1	3	NAA38
NOP531	0	-0.448561	0.134	0.28	0	1	3	NOP53
AKR1B11	0	-0.449417	0.078	0.186	0	1	3	AKR1B1
NDUFB31	0	-0.450761	0.033	0.115	0	1	3	NDUFB3
CFD1	0	-0.454238	0.059	0.15	0	1	3	CFD
ATP5G31	0	-0.454606	0.047	0.144	0	1	3	ATP5G3
C12orf751	0	-0.455252	0.083	0.194	0	1	3	C12orf75
RNF1811	0	-0.457809	0.03	0.109	0	1	3	RNF181
SEC61G1	0	-0.460764	0.031	0.117	0	1	3	SEC61G
C4orf481	0	-0.463776	0.074	0.18	0	1	3	C4orf48
SEC11A1	0	-0.465986	0.086	0.22	0	1	3	SEC11A
AP003481.11	0	-0.467255	0.038	0.122	0	1	3	AP003481.1
TMEM1471	0	-0.468245	0.039	0.124	0	1	3	TMEM147
MS4A4A1	0	-0.468594	0.066	0.166	0	1	3	MS4A4A
CUTA1	0	-0.469415	0.036	0.119	0	1	3	CUTA
SEM11	0	-0.46979	0.063	0.171	0	1	3	SEM1
C9orf161	0	-0.469808	0.035	0.122	0	1	3	C9orf16
ROMO11	0	-0.471745	0.041	0.13	0	1	3	ROMO1
ALDOA1	0	-0.473689	0.12	0.268	0	1	3	ALDOA
NDUFA111	0	-0.473745	0.056	0.162	0	1	3	NDUFA11
ERP291	0	-0.475287	0.071	0.187	0	1	3	ERP29
SLC25A51	0	-0.47596	0.043	0.138	0	1	3	SLC25A5
COX171	0	-0.478607	0.06	0.159	0	1	3	COX17
PRDX51	0	-0.479706	0.03	0.117	0	1	3	PRDX5
BANF11	0	-0.482022	0.065	0.17	0	1	3	BANF1
ATRAID1	0	-0.482178	0.031	0.117	0	1	3	ATRAID
GPR341	0	-0.484478	0.246	0.438	0	1	3	GPR34
PHPT11	0	-0.484569	0.043	0.137	0	1	3	PHPT1
TMBIM41	0	-0.484922	0.136	0.3	0	1	3	TMBIM4
TRAPPC11	0	-0.485846	0.046	0.138	0	1	3	TRAPPC1
EIF3E1	0	-0.487556	0.09	0.222	0	1	3	EIF3E
NDUFA21	0	-0.488463	0.05	0.147	0	1	3	NDUFA2
ISCU1	0	-0.489309	0.083	0.206	0	1	3	ISCU
SERPINA11	0	-0.489959	0.113	0.255	0	1	3	SERPINA1
WDR83OS1	0	-0.492265	0.059	0.169	0	1	3	WDR83OS
PSMA71	0	-0.493955	0.079	0.206	0	1	3	PSMA7
HSPE11	0	-0.497087	0.142	0.294	0	1	3	HSPE1
SAP181	0	-0.499715	0.065	0.177	0	1	3	SAP18
H3F3A1	0	-0.503751	0.311	0.559	0	1	3	H3F3A
CPVL1	0	-0.503985	0.109	0.245	0	1	3	CPVL
ANAPC111	0	-0.505586	0.033	0.123	0	1	3	ANAPC11
NEDD81	0	-0.506129	0.063	0.175	0	1	3	NEDD8
ARL6IP51	0	-0.507308	0.153	0.334	0	1	3	ARL6IP5
SOD11	0	-0.508946	0.065	0.18	0	1	3	SOD1
MT2A1	0	-0.509087	0.062	0.152	0	1	3	MT2A
PSMB31	0	-0.509962	0.047	0.146	0	1	3	PSMB3
GYPC1	0	-0.515957	0.081	0.202	0	1	3	GYPC
C6orf481	0	-0.516333	0.065	0.184	0	1	3	C6orf48
TMEM14C1	0	-0.516531	0.044	0.149	0	1	3	TMEM14C
DRAP11	0	-0.517675	0.074	0.198	0	1	3	DRAP1
POLR2L1	0	-0.51838	0.044	0.148	0	1	3	POLR2L
SNRPG1	0	-0.518616	0.044	0.147	0	1	3	SNRPG
EIF3H1	0	-0.519686	0.061	0.18	0	1	3	EIF3H
COX5A1	0	-0.521675	0.03	0.123	0	1	3	COX5A
SEC61B1	0	-0.523199	0.076	0.206	0	1	3	SEC61B
ARHGDIB1	0	-0.524041	0.185	0.384	0	1	3	ARHGDIB
PET1001	0	-0.524598	0.068	0.185	0	1	3	PET100
COX8A1	0	-0.525323	0.054	0.17	0	1	3	COX8A
OLFML31	0	-0.525353	0.08	0.188	0	1	3	OLFML3
FCGRT1	0	-0.527475	0.177	0.375	0	1	3	FCGRT
MZT2B1	0	-0.529221	0.068	0.194	0	1	3	MZT2B
PPIB1	0	-0.530945	0.157	0.336	0	1	3	PPIB
CD991	0	-0.532292	0.126	0.289	0	1	3	CD99
TPI11	0	-0.534414	0.113	0.267	0	1	3	TPI1
UXT1	0	-0.534909	0.031	0.129	0	1	3	UXT
SMIM261	0	-0.540858	0.038	0.138	0	1	3	SMIM26
HSPB1	0	-0.541139	0.284	0.485	0	1	3	HSPB1
LY961	0	-0.543635	0.058	0.174	0	1	3	LY96
HINT11	0	-0.543953	0.048	0.161	0	1	3	HINT1
ATP5H1	0	-0.544375	0.061	0.184	0	1	3	ATP5H
ACTG11	0	-0.545086	0.217	0.438	0	1	3	ACTG1
HIGD2A1	0	-0.545708	0.05	0.163	0	1	3	HIGD2A
SPCS11	0	-0.545747	0.076	0.216	0	1	3	SPCS1
YWHAH1	0	-0.545988	0.209	0.421	0	1	3	YWHAH
GABARAP1	0	-0.546423	0.062	0.175	0	1	3	GABARAP
LY861	0	-0.547159	0.171	0.373	0	1	3	LY86
PILRA1	0	-0.551574	0.068	0.193	0	1	3	PILRA
MYL12B1	0	-0.553223	0.076	0.217	0	1	3	MYL12B
FPR11	0	-0.553265	0.109	0.255	0	1	3	FPR1
ATP6V0B1	0	-0.555178	0.17	0.372	0	1	3	ATP6V0B
GPX41	0	-0.556885	0.157	0.355	0	1	3	GPX4
SERP11	0	-0.561784	0.146	0.336	0	1	3	SERP1
IFITM31	0	-0.563551	0.094	0.227	0	1	3	IFITM3
NDUFC21	0	-0.564276	0.044	0.159	0	1	3	NDUFC2
C3AR11	0	-0.568008	0.156	0.349	0	1	3	C3AR1
NDUFA131	0	-0.569654	0.062	0.194	0	1	3	NDUFA13
EDF11	0	-0.569676	0.097	0.26	0	1	3	EDF1
H2AFZ1	0	-0.570393	0.057	0.178	0	1	3	H2AFZ
MGST21	0	-0.5714	0.086	0.228	0	1	3	MGST2
H3F3B1	0	-0.57165	0.3	0.567	0	1	3	H3F3B
SNX31	0	-0.571683	0.095	0.243	0	1	3	SNX3
CKLF1	0	-0.572718	0.07	0.201	0	1	3	CKLF
TMEM591	0	-0.577579	0.075	0.215	0	1	3	TMEM59
ACTB1	0	-0.578254	0.737	0.942	0	1	3	ACTB
LINC017361	0	-0.578528	0.155	0.336	0	1	3	LINC01736
SMDT11	0	-0.581084	0.039	0.151	0	1	3	SMDT1
IFITM21	0	-0.581809	0.113	0.273	0	1	3	IFITM2
PPIA1	0	-0.584868	0.193	0.419	0	1	3	PPIA
PTMA1	0	-0.585464	0.557	0.839	0	1	3	PTMA
HLA-DQB11	0	-0.586894	0.215	0.441	0	1	3	HLA-DQB1
HLA-DQA11	0	-0.587065	0.112	0.282	0	1	3	HLA-DQA1
VSIG41	0	-0.587096	0.262	0.478	0	1	3	VSIG4
NDUFB41	0	-0.587306	0.048	0.171	0	1	3	NDUFB4
PARK71	0	-0.597598	0.057	0.193	0	1	3	PARK7
NDUFB21	0	-0.600216	0.072	0.216	0	1	3	NDUFB2
NDUFB111	0	-0.601399	0.036	0.152	0	1	3	NDUFB11
ATP5O1	0	-0.601955	0.044	0.162	0	1	3	ATP5O
NDUFS51	0	-0.602592	0.07	0.21	0	1	3	NDUFS5
LAMTOR41	0	-0.603155	0.099	0.265	0	1	3	LAMTOR4
SNRPD21	0	-0.603253	0.053	0.18	0	1	3	SNRPD2
MINOS11	0	-0.605681	0.085	0.233	0	1	3	MINOS1
GMFG1	0	-0.605724	0.067	0.208	0	1	3	GMFG
ATP5J1	0	-0.605761	0.053	0.18	0	1	3	ATP5J
EIF3K1	0	-0.609254	0.06	0.205	0	1	3	EIF3K
EEF1D1	0	-0.609529	0.184	0.415	0	1	3	EEF1D
SLC25A61	0	-0.610286	0.133	0.325	0	1	3	SLC25A6
HLA-A1	0	-0.612693	0.291	0.557	0	1	3	HLA-A
CHCHD101	0	-0.612867	0.103	0.281	0	1	3	CHCHD10
CAPG1	0	-0.613	0.09	0.247	0	1	3	CAPG
COPS91	0	-0.617678	0.044	0.172	0	1	3	COPS9
TRMT1121	0	-0.619081	0.067	0.206	0	1	3	TRMT112
RNASE61	0	-0.619567	0.112	0.278	0	1	3	RNASE6
CALM21	0	-0.620402	0.28	0.54	0	1	3	CALM2
C14orf21	0	-0.624421	0.073	0.223	0	1	3	C14orf2
LTC4S1	0	-0.6247	0.102	0.27	0	1	3	LTC4S
CLIC11	0	-0.62482	0.096	0.27	0	1	3	CLIC1
POMP1	0	-0.630604	0.084	0.245	0	1	3	POMP
CD141	0	-0.633329	0.426	0.665	0	1	3	CD14
NDUFA31	0	-0.63487	0.088	0.25	0	1	3	NDUFA3
NPM11	0	-0.635039	0.137	0.342	0	1	3	NPM1
SUMO21	0	-0.635258	0.107	0.292	0	1	3	SUMO2
DAD11	0	-0.643997	0.037	0.164	0	1	3	DAD1
NDUFB12	0	-0.645167	0.076	0.231	0	1	3	NDUFB1
LGALS11	0	-0.645384	0.036	0.138	0	1	3	LGALS1
TSPO1	0	-0.64763	0.147	0.364	0	1	3	TSPO
OAZ11	0	-0.650077	0.302	0.601	0	1	3	OAZ1
FOLR21	0	-0.650137	0.079	0.218	0	1	3	FOLR2
C19orf531	0	-0.651726	0.054	0.193	0	1	3	C19orf53
BRK11	0	-0.65246	0.07	0.229	0	1	3	BRK1
SSR41	0	-0.653988	0.078	0.246	0	1	3	SSR4
EEF1A11	0	-0.657575	0.702	0.934	0	1	3	EEF1A1
NOP101	0	-0.658362	0.052	0.188	0	1	3	NOP10
ARPC31	0	-0.659706	0.251	0.531	0	1	3	ARPC3
LAPTM4A1	0	-0.659726	0.095	0.273	0	1	3	LAPTM4A
UQCRH1	0	-0.663337	0.06	0.219	0	1	3	UQCRH
PYCARD1	0	-0.66372	0.092	0.268	0	1	3	PYCARD
TMEM176B1	0	-0.664579	0.127	0.321	0	1	3	TMEM176B
CSTB1	0	-0.666833	0.11	0.295	0	1	3	CSTB
C1orf561	0	-0.672744	0.068	0.19	0	1	3	C1orf56
RGS101	0	-0.674913	0.237	0.503	0	1	3	RGS10
ATP5I1	0	-0.68398	0.13	0.347	0	1	3	ATP5I
ITM2B1	0	-0.684395	0.655	0.909	0	1	3	ITM2B
COX6C1	0	-0.684644	0.082	0.258	0	1	3	COX6C
ELOB1	0	-0.688487	0.086	0.263	0	1	3	ELOB
MYL12A1	0	-0.68903	0.063	0.224	0	1	3	MYL12A
COX7A21	0	-0.689794	0.054	0.204	0	1	3	COX7A2
GNG51	0	-0.690205	0.079	0.261	0	1	3	GNG5
DYNLL11	0	-0.690657	0.076	0.242	0	1	3	DYNLL1
TMEM2581	0	-0.691316	0.042	0.179	0	1	3	TMEM258
KRTCAP21	0	-0.698633	0.06	0.209	0	1	3	KRTCAP2
COX7B1	0	-0.69885	0.057	0.211	0	1	3	COX7B
ATP6V1F1	0	-0.69912	0.068	0.232	0	1	3	ATP6V1F
DUSP11	0	-0.705268	0.138	0.298	0	1	3	DUSP1
CD681	0	-0.707566	0.179	0.426	0	1	3	CD68
UQCRQ1	0	-0.710453	0.066	0.228	0	1	3	UQCRQ
VAMP81	0	-0.713299	0.077	0.255	0	1	3	VAMP8
HLA-DMA1	0	-0.717611	0.18	0.446	0	1	3	HLA-DMA
CFL11	0	-0.718272	0.231	0.519	0	1	3	CFL1
NDUFA14	0	-0.722256	0.071	0.243	0	1	3	NDUFA1
GSTP11	0	-0.728122	0.085	0.276	0	1	3	GSTP1
SRP141	0	-0.730481	0.165	0.414	0	1	3	SRP14
FXYD51	0	-0.731087	0.092	0.278	0	1	3	FXYD5
APOC21	0	-0.731769	0.124	0.294	0	1	3	APOC2
CHCHD21	0	-0.731888	0.059	0.232	0	1	3	CHCHD2
HLA-C1	0	-0.73456	0.215	0.493	0	1	3	HLA-C
SRGN1	0	-0.737373	0.268	0.546	0	1	3	SRGN
ATP5J21	0	-0.746553	0.079	0.265	0	1	3	ATP5J2
COX5B1	0	-0.749297	0.086	0.28	0	1	3	COX5B
GAPDH1	0	-0.750592	0.345	0.668	0	1	3	GAPDH
ATP6V0E11	0	-0.754232	0.096	0.302	0	1	3	ATP6V0E1
NDUFA41	0	-0.759246	0.053	0.224	0	1	3	NDUFA4
YBX11	0	-0.765876	0.187	0.458	0	1	3	YBX1
COX6A11	0	-0.772526	0.094	0.302	0	1	3	COX6A1
UBL51	0	-0.778609	0.084	0.28	0	1	3	UBL5
UQCR101	0	-0.784198	0.09	0.299	0	1	3	UQCR10
USMG51	0	-0.785513	0.092	0.297	0	1	3	USMG5
DBI1	0	-0.787249	0.093	0.294	0	1	3	DBI
NPC21	0	-0.792067	0.245	0.554	0	1	3	NPC2
HLA-DRB51	0	-0.797732	0.169	0.392	0	1	3	HLA-DRB5
GPX11	0	-0.797851	0.425	0.783	0	1	3	GPX1
UBB1	0	-0.798857	0.119	0.347	0	1	3	UBB
S100A41	0	-0.800008	0.034	0.143	0	1	3	S100A4
TMA71	0	-0.803495	0.206	0.506	0	1	3	TMA7
NACA1	0	-0.820167	0.377	0.744	0	1	3	NACA
RACK11	0	-0.820453	0.26	0.602	0	1	3	RACK1
PFN11	0	-0.824356	0.217	0.521	0	1	3	PFN1
TREM21	0	-0.825071	0.232	0.543	0	1	3	TREM2
SH3BGRL31	0	-0.828399	0.137	0.39	0	1	3	SH3BGRL3
ATP5G21	0	-0.8318	0.146	0.425	0	1	3	ATP5G2
HLA-B1	0	-0.833346	0.386	0.748	0	1	3	HLA-B
UQCR111	0	-0.855488	0.079	0.299	0	1	3	UQCR11
HCST1	0	-0.861737	0.154	0.422	0	1	3	HCST
UBA521	0	-0.868445	0.313	0.686	0	1	3	UBA52
COX6B11	0	-0.870989	0.088	0.317	0	1	3	COX6B1
EEF1B21	0	-0.873108	0.198	0.515	0	1	3	EEF1B2
SERF21	0	-0.885818	0.354	0.734	0	1	3	SERF2
UQCRB1	0	-0.888099	0.218	0.569	0	1	3	UQCRB
MYL61	0	-0.901175	0.147	0.449	0	1	3	MYL6
APOE1	0	-0.905814	0.741	0.95	0	1	3	APOE
TPT11	0	-0.907442	0.676	0.933	0	1	3	TPT1
MIF1	0	-0.908043	0.054	0.238	0	1	3	MIF
CD741	0	-0.910694	0.868	0.993	0	1	3	CD74
TOMM71	0	-0.921604	0.107	0.383	0	1	3	TOMM7
OST41	0	-0.924624	0.082	0.328	0	1	3	OST4
EIF11	0	-0.926258	0.322	0.708	0	1	3	EIF1
ATP5L1	0	-0.935623	0.118	0.401	0	1	3	ATP5L
S100A111	0	-0.944582	0.299	0.682	0	1	3	S100A11
C1QB1	0	-0.954192	0.658	0.936	0	1	3	C1QB
ALOX5AP1	0	-0.962766	0.159	0.459	0	1	3	ALOX5AP
HLA-DPB11	0	-0.974902	0.26	0.627	0	1	3	HLA-DPB1
COX4I11	0	-0.979328	0.123	0.432	0	1	3	COX4I1
CST31	0	-0.982406	0.429	0.821	0	1	3	CST3
CYBA1	0	-0.989158	0.437	0.839	0	1	3	CYBA
PFDN51	0	-0.990735	0.18	0.537	0	1	3	PFDN5
CD631	0	-0.994847	0.248	0.634	0	1	3	CD63
HLA-DPA11	0	-1.00072	0.416	0.805	0	1	3	HLA-DPA1
BTF31	0	-1.00942	0.112	0.418	0	1	3	BTF3
C1QA1	0	-1.01096	0.509	0.874	0	1	3	C1QA
ATP5E1	0	-1.04591	0.264	0.683	0	1	3	ATP5E
COMMD61	0	-1.04647	0.068	0.323	0	1	3	COMMD6
HLA-DRB11	0	-1.04859	0.406	0.801	0	1	3	HLA-DRB1
AIF11	0	-1.05467	0.324	0.741	0	1	3	AIF1
HLA-DRA1	0	-1.06175	0.569	0.906	0	1	3	HLA-DRA
COX7C1	0	-1.06634	0.151	0.512	0	1	3	COX7C
TYROBP1	0	-1.08594	0.391	0.843	0	1	3	TYROBP
FTL1	0	-1.08691	0.805	0.991	0	1	3	FTL
FAU1	0	-1.0885	0.33	0.77	0	1	3	FAU
TMSB101	0	-1.0919	0.518	0.921	0	1	3	TMSB10
FCER1G1	0	-1.10802	0.292	0.717	0	1	3	FCER1G
C1QC1	0	-1.12286	0.531	0.913	0	1	3	C1QC
B2M1	0	-1.1241	0.702	0.974	0	1	3	B2M
APOC11	0	-1.14029	0.315	0.668	0	1	3	APOC1
FTH11	0	-1.14643	0.541	0.91	0	1	3	FTH1
TMSB4X1	0	-1.20497	0.852	0.996	0	1	3	TMSB4X
LHFPL21	4.94065645841247e-324	0.296817	0.303	0.285	1.37617044992621e-319	1	3	LHFPL2
FNBP41	9.88131291682493e-324	0.36897	0.207	0.175	2.75234089985242e-319	1	3	FNBP4
NDUFB91	9.88131291682493e-324	-0.403076	0.028	0.097	2.75234089985242e-319	1	3	NDUFB9
SIPA1L21	2.47032822920623e-323	0.460467	0.166	0.119	6.88085224963104e-319	1	3	SIPA1L2
ANP32A1	1.03753785626662e-322	-0.261187	0.171	0.281	2.88995794484504e-318	1	3	ANP32A
AMD11	1.58101006669199e-322	0.395949	0.202	0.173	4.40374543976387e-318	1	3	AMD1
LIPA1	1.24998608397835e-321	-0.386806	0.102	0.204	3.48171123831331e-317	1	3	LIPA
GLRX1	3.46340017734714e-321	-0.317115	0.095	0.188	9.64695485398272e-317	1	3	GLRX
NRIP11	1.50986461369085e-320	0.412954	0.193	0.154	4.20557689497449e-316	1	3	NRIP1
IKZF11	1.70847900331903e-320	0.254482	0.27	0.265	4.75879741584483e-316	1	3	IKZF1
ZNF1061	2.54888466689499e-320	0.361718	0.231	0.197	7.09966335116931e-316	1	3	ZNF106
PLEKHO11	3.31221608971972e-320	0.312823	0.24	0.222	9.2258466963053e-316	1	3	PLEKHO1
HSPA81	6.33688597355983e-320	-0.394731	0.13	0.242	1.76507621907535e-315	1	3	HSPA8
C1orf541	1.27528224504543e-319	-0.410275	0.023	0.087	3.55217116534953e-315	1	3	C1orf54
EVI2A1	2.77373394231734e-319	-0.35315	0.092	0.188	7.72595852293073e-315	1	3	EVI2A
PHF31	4.26487346803081e-319	0.438182	0.176	0.138	1.1879378557853e-314	1	3	PHF3
SNU131	6.89325329734166e-319	-0.399584	0.055	0.139	1.92004677344154e-314	1	3	SNU13
PDIA31	1.1443894334927e-318	-0.284759	0.176	0.291	3.18758232805058e-314	1	3	PDIA3
EIF4G31	1.51257703408652e-318	0.456068	0.164	0.119	4.21313207074459e-314	1	3	EIF4G3
COPE1	2.39194471449352e-318	-0.325988	0.073	0.158	6.66252280775025e-314	1	3	COPE
TMIGD31	2.6949502344315e-318	-0.256313	0.225	0.348	7.50651438298549e-314	1	3	TMIGD3
HERC21	1.69024896911878e-317	0.435731	0.177	0.132	4.70801947858345e-313	1	3	HERC2
TLR21	4.15619434198076e-317	0.323412	0.247	0.229	1.15766637201532e-312	1	3	TLR2
EMP31	1.04318808980559e-316	-0.42658	0.034	0.105	2.90569610534448e-312	1	3	EMP3
CSNK1A11	5.72730506235985e-316	0.305656	0.239	0.221	1.59528355206971e-311	1	3	CSNK1A1
PAXBP11	2.10081951189741e-315	0.470234	0.156	0.107	5.85162266843904e-311	1	3	PAXBP1
SELENOF1	1.7463954804066e-314	-0.382674	0.057	0.139	4.86440997112456e-310	1	3	SELENOF
C8orf59	3.74711571292871e-314	-0.32207	0.094	0.188	0	1	3	C8orf59
CIITA1	7.75516546753437e-314	0.51521	0.125	0.075	0	1	3	CIITA
ANXA51	1.56190026743433e-313	-0.322011	0.116	0.217	0	1	3	ANXA5
SLC8A11	3.35807954735576e-313	0.312351	0.231	0.21	0	1	3	SLC8A1
EID11	1.27841267519453e-312	-0.30083	0.1	0.192	3.56089e-308	1	3	EID1
MPC21	2.60823025285921e-312	-0.369401	0.054	0.135	7.26496e-308	1	3	MPC2
LDHB1	3.95249905748507e-312	-0.366105	0.049	0.126	1.10093e-307	1	3	LDHB
PBRM11	5.76361138048093e-312	0.456947	0.171	0.125	1.6054e-307	1	3	PBRM1
SF3B51	2.46333395401627e-311	-0.390373	0.037	0.108	6.86137e-307	1	3	SF3B5
COX141	9.02905759905733e-311	-0.386847	0.033	0.103	2.51495e-306	1	3	COX14
PIK3R1	1.05335878749261e-310	0.260103	0.239	0.232	2.93403e-306	1	3	PIK3R1
NDUFB51	1.28375863351268e-310	-0.358373	0.024	0.085	3.57578e-306	1	3	NDUFB5
RPN21	1.86336166006003e-310	-0.265843	0.09	0.174	5.19021e-306	1	3	RPN2
PTPRE	5.87144859021614e-310	0.297571	0.279	0.262	1.63543e-305	1	3	PTPRE
LRRFIP11	0	0.285606	0.24	0.233	2.20164e-304	1	3	LRRFIP1
RBM331	5.59056e-308	0.440741	0.144	0.105	1.55719e-303	1	3	RBM33
NINJ11	8.55633e-306	-0.254144	0.191	0.302	2.38328e-301	1	3	NINJ1
PTPN21	1.51069e-305	0.330266	0.231	0.209	4.20786e-301	1	3	PTPN2
REX1BD1	3.55847e-305	-0.267122	0.079	0.158	9.91175e-301	1	3	REX1BD
TXN1	4.36338e-305	-0.401014	0.028	0.094	1.21538e-300	1	3	TXN
REEP51	4.90348e-305	-0.358094	0.07	0.156	1.36581e-300	1	3	REEP5
CCDC88B1	5.51768e-305	0.458745	0.165	0.12	1.5369e-300	1	3	CCDC88B
SUMO11	1.15397e-304	-0.381605	0.039	0.11	3.21427e-300	1	3	SUMO1
CNBP1	1.99884e-304	-0.275472	0.117	0.211	5.56758e-300	1	3	CNBP
GOLGA8A1	3.6554e-304	0.467297	0.121	0.08	1.01817e-299	1	3	GOLGA8A
RSL24D11	7.08652e-304	-0.356207	0.044	0.118	1.97388e-299	1	3	RSL24D1
TRIM381	1.55574e-303	0.342163	0.193	0.173	4.33335e-299	1	3	TRIM38
UBE2G21	4.72937e-303	0.410854	0.184	0.143	1.31732e-298	1	3	UBE2G2
CLEC9A1	6.37247e-303	-0.326012	0.067	0.147	1.77499e-298	1	3	CLEC9A
ROCK11	6.45123e-303	0.300517	0.213	0.199	1.79693e-298	1	3	ROCK1
NASP1	1.03606e-302	0.403392	0.185	0.15	2.88583e-298	1	3	NASP
MRPL511	4.11839e-302	-0.357906	0.03	0.095	1.14714e-297	1	3	MRPL51
LSM31	5.17928e-302	-0.394706	0.026	0.09	1.44264e-297	1	3	LSM3
LYST1	1.20263e-301	0.470439	0.162	0.115	3.3498e-297	1	3	LYST
SUSD31	6.83412e-301	-0.384165	0.057	0.138	1.90358e-296	1	3	SUSD3
DDX461	9.41037e-300	0.256545	0.234	0.231	2.62116e-295	1	3	DDX46
PRR14L1	1.06394e-299	0.540114	0.108	0.056	2.9635e-295	1	3	PRR14L
GPRIN31	1.84581e-299	0.459827	0.157	0.113	5.14132e-295	1	3	GPRIN3
TMED91	3.41434e-299	-0.254183	0.138	0.236	9.51031e-295	1	3	TMED9
LAMTOR11	6.59159e-299	-0.353729	0.064	0.145	1.83602e-294	1	3	LAMTOR1
RIF11	6.89532e-299	0.476779	0.145	0.102	1.92062e-294	1	3	RIF1
YWHAE1	1.12371e-298	-0.256582	0.15	0.251	3.12999e-294	1	3	YWHAE
PSMB61	1.19524e-298	-0.395584	0.033	0.102	3.32922e-294	1	3	PSMB6
ATP5G11	1.86509e-298	-0.377959	0.04	0.111	5.19502e-294	1	3	ATP5G1
EML41	2.96518e-298	0.361507	0.224	0.192	8.2592e-294	1	3	EML4
CREG11	6.40419e-298	-0.291168	0.121	0.218	1.78382e-293	1	3	CREG1
CDK11A1	1.76295e-297	0.434272	0.138	0.101	4.91052e-293	1	3	CDK11A
BRD41	2.16437e-297	0.443625	0.154	0.116	6.02862e-293	1	3	BRD4
DICER11	5.31805e-297	0.442096	0.148	0.107	1.48129e-292	1	3	DICER1
CHD21	6.44017e-297	0.411634	0.173	0.137	1.79384e-292	1	3	CHD2
PIH1D11	8.72296e-297	-0.334531	0.044	0.114	2.42969e-292	1	3	PIH1D1
TALDO11	1.45752e-296	-0.344722	0.049	0.123	4.05976e-292	1	3	TALDO1
PURA1	1.10166e-295	0.39411	0.183	0.15	3.06856e-291	1	3	PURA
RNASE21	1.21683e-295	-0.432619	0.046	0.123	3.38935e-291	1	3	RNASE2
IL4R1	1.99748e-295	0.428029	0.173	0.13	5.56379e-291	1	3	IL4R
AXL1	4.16435e-295	-0.347186	0.089	0.178	1.15994e-290	1	3	AXL
GRK21	1.12191e-294	0.408035	0.182	0.145	3.12497e-290	1	3	GRK2
TMEM50A1	1.60125e-294	-0.356131	0.064	0.146	4.46012e-290	1	3	TMEM50A
KIAA20261	3.36087e-294	0.411609	0.156	0.123	9.36138e-290	1	3	KIAA2026
SRGAP31	8.33231e-294	0.378174	0.159	0.131	2.32088e-289	1	3	SRGAP3
PARVG1	1.41979e-293	0.290323	0.211	0.199	3.95469e-289	1	3	PARVG
CWF19L21	6.20263e-293	0.338246	0.201	0.179	1.72768e-288	1	3	CWF19L2
GTF3A1	6.26977e-293	-0.303933	0.079	0.161	1.74638e-288	1	3	GTF3A
ZMAT11	1.62305e-292	0.47822	0.126	0.091	4.52083e-288	1	3	ZMAT1
ANKRD36C1	2.00841e-292	0.522617	0.118	0.074	5.59423e-288	1	3	ANKRD36C
CTSL1	5.12522e-292	-0.3225	0.095	0.186	1.42758e-287	1	3	CTSL
SF3B61	1.23293e-290	-0.380302	0.033	0.099	3.43419e-286	1	3	SF3B6
ATP6AP21	1.29592e-290	-0.307697	0.091	0.178	3.60967e-286	1	3	ATP6AP2
RHOG1	1.78619e-290	-0.3023	0.093	0.181	4.97527e-286	1	3	RHOG
XAF11	1.81028e-290	0.45723	0.177	0.142	5.04235e-286	1	3	XAF1
SENP61	1.97271e-290	0.393163	0.164	0.131	5.49479e-286	1	3	SENP6
COMT1	3.2834e-290	-0.315856	0.061	0.137	9.14558e-286	1	3	COMT
MLLT61	5.61017e-290	0.462173	0.159	0.111	1.56266e-285	1	3	MLLT6
JAK31	1.30491e-289	0.471906	0.149	0.105	3.6347e-285	1	3	JAK3
SUGP21	2.12013e-289	0.468663	0.16	0.108	5.90541e-285	1	3	SUGP2
WASHC41	9.18197e-289	0.320818	0.206	0.186	2.55755e-284	1	3	WASHC4
PSMB11	2.38625e-288	-0.291577	0.057	0.13	6.64666e-284	1	3	PSMB1
NDUFS61	2.7431e-288	-0.339714	0.04	0.108	7.64064e-284	1	3	NDUFS6
NEMF1	2.81473e-288	0.351929	0.193	0.17	7.84016e-284	1	3	NEMF
CHD11	5.21021e-287	0.340731	0.187	0.167	1.45125e-282	1	3	CHD1
CCDC144A1	8.3511e-287	0.495763	0.131	0.084	2.32611e-282	1	3	CCDC144A
SRGAP11	1.02171e-286	0.320986	0.215	0.199	2.84588e-282	1	3	SRGAP1
UTRN1	2.83566e-286	0.517287	0.113	0.069	7.89845e-282	1	3	UTRN
RASSF81	3.89933e-286	0.429262	0.162	0.124	1.08612e-281	1	3	RASSF8
IPCEF11	5.33778e-286	0.400917	0.186	0.15	1.48678e-281	1	3	IPCEF1
PSME11	7.23324e-286	-0.333441	0.081	0.166	2.01475e-281	1	3	PSME1
PPP6R21	9.11459e-286	0.41007	0.168	0.126	2.53878e-281	1	3	PPP6R2
RBM51	1.02313e-284	0.391079	0.179	0.143	2.84982e-280	1	3	RBM5
FKBP21	2.31356e-283	-0.320924	0.097	0.187	6.4442e-279	1	3	FKBP2
TAOK11	4.04755e-283	0.435371	0.152	0.109	1.1274e-278	1	3	TAOK1
LRPAP11	4.75076e-283	-0.298902	0.071	0.149	1.32328e-278	1	3	LRPAP1
WDFY31	7.67187e-283	0.475185	0.139	0.088	2.13692e-278	1	3	WDFY3
C19orf701	8.3998e-283	-0.341042	0.042	0.111	2.33968e-278	1	3	C19orf70
DEGS11	2.09636e-281	-0.295985	0.087	0.171	5.83919e-277	1	3	DEGS1
XPO11	5.4856e-281	0.365634	0.166	0.14	1.52796e-276	1	3	XPO1
SAT2	5.90129e-281	-0.254182	0.095	0.176	1.64375e-276	1	3	SAT2
P2RX71	7.61918e-281	0.365098	0.192	0.163	2.12225e-276	1	3	P2RX7
RNMT1	1.02138e-280	0.332626	0.202	0.183	2.84494e-276	1	3	RNMT
TNRC181	3.24003e-280	0.476744	0.137	0.089	9.02478e-276	1	3	TNRC18
TPR1	4.09624e-280	0.37888	0.174	0.146	1.14097e-275	1	3	TPR
NCOR11	6.58499e-280	0.280799	0.202	0.193	1.83418e-275	1	3	NCOR1
PCF111	1.10662e-279	0.401891	0.187	0.153	3.08239e-275	1	3	PCF11
ALPK11	1.22523e-278	0.429016	0.135	0.097	3.41274e-274	1	3	ALPK1
NDUFB61	3.08207e-278	-0.370045	0.018	0.072	8.5848e-274	1	3	NDUFB6
BIRC61	4.0639e-278	0.416573	0.153	0.114	1.13196e-273	1	3	BIRC6
HSD17B111	1.18111e-277	-0.313744	0.067	0.144	3.28985e-273	1	3	HSD17B11
KCNMB1	1.48624e-277	-0.401475	0.097	0.192	4.13978e-273	1	3	KCNMB1
RTRAF1	1.8021e-277	-0.32	0.048	0.118	5.01957e-273	1	3	RTRAF
CXCR4	5.59143e-276	-0.587623	0.073	0.162	1.55744e-271	1	3	CXCR4
RWDD11	7.3575e-276	-0.333154	0.056	0.129	2.04936e-271	1	3	RWDD1
SLC3A21	7.8656e-276	-0.325723	0.053	0.126	2.19089e-271	1	3	SLC3A2
TNFRSF1B1	8.52897e-276	0.322183	0.276	0.248	2.37566e-271	1	3	TNFRSF1B
ATAD2B1	9.79595e-276	0.480185	0.115	0.071	2.72856e-271	1	3	ATAD2B
DNASE21	2.08918e-275	-0.314013	0.058	0.131	5.81922e-271	1	3	DNASE2
WNK11	3.27618e-275	0.408369	0.161	0.123	9.12546e-271	1	3	WNK1
BX284668.51	7.15646e-275	-0.384878	0.026	0.086	1.99336e-270	1	3	BX284668.5
DDIT41	1.06585e-274	-0.425857	0.226	0.352	2.96881e-270	1	3	DDIT4
SREK11	1.17934e-274	0.422425	0.147	0.114	3.28493e-270	1	3	SREK1
CD591	1.86909e-274	-0.369078	0.046	0.117	5.20615e-270	1	3	CD59
MNDA1	3.57772e-274	-0.28438	0.149	0.25	9.96539e-270	1	3	MNDA
RBM261	1.18733e-273	0.405778	0.16	0.124	3.3072e-269	1	3	RBM26
ELOC1	1.36644e-273	-0.352563	0.035	0.1	3.80607e-269	1	3	ELOC
ME21	1.64881e-273	0.362253	0.163	0.137	4.59261e-269	1	3	ME2
JUND1	1.78599e-273	0.289772	0.202	0.191	4.9747e-269	1	3	JUND
ARHGAP221	1.62739e-272	0.32988	0.192	0.171	4.53293e-268	1	3	ARHGAP22
NSD11	2.9749e-272	0.253824	0.196	0.191	8.2863e-268	1	3	NSD1
TRIM561	5.12239e-272	0.379347	0.18	0.15	1.42679e-267	1	3	TRIM56
VAMP2	6.7941e-272	-0.261135	0.093	0.173	1.89243e-267	1	3	VAMP2
FOS	7.38109e-272	-0.364771	0.162	0.273	2.05593e-267	1	3	FOS
SFT2D21	4.98736e-271	0.386626	0.153	0.118	1.38918e-266	1	3	SFT2D2
MLXIP1	2.82941e-270	0.438234	0.16	0.118	7.88104e-266	1	3	MLXIP
CTTNBP21	5.181e-270	0.288746	0.161	0.151	1.44312e-265	1	3	CTTNBP2
SLTM1	4.54986e-269	0.3347	0.181	0.16	1.26732e-264	1	3	SLTM
BCL61	4.75222e-269	0.467807	0.129	0.088	1.32368e-264	1	3	BCL6
JUNB	5.52018e-269	-0.327014	0.168	0.277	1.53759e-264	1	3	JUNB
SNX131	5.72622e-269	0.406339	0.14	0.107	1.59498e-264	1	3	SNX13
HERC41	1.60167e-268	0.373613	0.159	0.13	4.46128e-264	1	3	HERC4
MXD41	2.23995e-268	0.335016	0.183	0.161	6.23917e-264	1	3	MXD4
MRPS361	7.14734e-268	-0.367618	0.021	0.077	1.99082e-263	1	3	MRPS36
PRR131	9.47518e-268	-0.274949	0.103	0.188	2.63922e-263	1	3	PRR13
NUDT31	5.83819e-267	0.34563	0.192	0.165	1.62617e-262	1	3	NUDT3
SMC51	7.53358e-267	0.438381	0.143	0.1	2.0984e-262	1	3	SMC5
BRWD11	7.02047e-266	0.452033	0.145	0.102	1.95548e-261	1	3	BRWD1
NDUFV21	7.59198e-266	-0.333722	0.046	0.115	2.11467e-261	1	3	NDUFV2
NMT11	1.19925e-265	0.250122	0.183	0.182	3.34038e-261	1	3	NMT1
ID2	3.55052e-265	-0.354177	0.151	0.256	9.88963e-261	1	3	ID2
ITGAX1	5.69378e-264	0.296628	0.23	0.213	1.58595e-259	1	3	ITGAX
PRPF40A	2.13142e-263	0.300524	0.169	0.154	5.93686e-259	1	3	PRPF40A
BAZ1B1	2.60728e-263	0.445889	0.133	0.096	7.26233e-259	1	3	BAZ1B
EHBP1L11	5.55653e-263	0.425627	0.152	0.111	1.54772e-258	1	3	EHBP1L1
CARD161	6.81735e-263	-0.379812	0.027	0.087	1.8989e-258	1	3	CARD16
DOCK101	7.41956e-263	0.358671	0.16	0.135	2.06665e-258	1	3	DOCK10
ARHGAP121	1.17964e-262	0.360617	0.157	0.129	3.28576e-258	1	3	ARHGAP12
GLS1	1.97686e-262	0.351681	0.167	0.137	5.50636e-258	1	3	GLS
FIS11	4.00395e-262	-0.298308	0.032	0.09	1.11526e-257	1	3	FIS1
PAIP21	4.03676e-262	-0.311062	0.06	0.132	1.1244e-257	1	3	PAIP2
ASCC31	4.29327e-262	0.415564	0.126	0.091	1.19585e-257	1	3	ASCC3
ZNF280D1	4.63371e-262	0.396691	0.14	0.107	1.29067e-257	1	3	ZNF280D
SPAG91	6.5373e-262	0.340789	0.146	0.122	1.8209e-257	1	3	SPAG9
C17orf62	8.27832e-262	0.274286	0.184	0.175	2.30584e-257	1	3	C17orf62
ABR1	2.82682e-261	0.346259	0.2	0.167	7.87382e-257	1	3	ABR
SVBP1	2.93675e-261	-0.330395	0.03	0.088	8.18003e-257	1	3	SVBP
RUFY31	3.45649e-261	0.465429	0.113	0.072	9.6277e-257	1	3	RUFY3
TLR11	2.6034e-259	0.360992	0.136	0.112	7.2515e-255	1	3	TLR1
U2SURP1	3.15216e-259	0.307533	0.198	0.178	8.78002e-255	1	3	U2SURP
THOC21	1.53059e-258	0.363299	0.158	0.132	4.26329e-254	1	3	THOC2
SLA	2.03744e-258	0.290713	0.23	0.211	5.67508e-254	1	3	SLA
CAMTA1	2.13681e-258	-0.351285	0.046	0.115	5.95186e-254	1	3	CAMTA1
GRAMD1A1	9.77825e-258	0.39553	0.165	0.132	2.72363e-253	1	3	GRAMD1A
SELENOK1	1.35415e-257	-0.364667	0.059	0.135	3.77184e-253	1	3	SELENOK
SH3BP21	1.70537e-257	0.386218	0.159	0.126	4.75015e-253	1	3	SH3BP2
NCOR21	1.89513e-257	0.402944	0.157	0.118	5.27868e-253	1	3	NCOR2
RARRES31	2.54143e-257	-0.314471	0.017	0.067	7.07891e-253	1	3	RARRES3
SKI1	2.17233e-256	0.43214	0.152	0.11	6.05082e-252	1	3	SKI
IRAK31	2.56709e-256	0.405495	0.131	0.098	7.15037e-252	1	3	IRAK3
GAK1	2.90901e-256	0.398677	0.153	0.116	8.10276e-252	1	3	GAK
USP531	4.3026e-256	0.289081	0.233	0.22	1.19845e-251	1	3	USP53
PRDX41	8.29447e-256	-0.333869	0.017	0.067	2.31034e-251	1	3	PRDX4
PDIA61	8.6414e-256	-0.263476	0.11	0.194	2.40697e-251	1	3	PDIA6
NOL81	2.27405e-255	0.423916	0.139	0.103	6.33413e-251	1	3	NOL8
VASH11	5.7603e-255	0.387643	0.153	0.122	1.60447e-250	1	3	VASH1
SMARCA21	8.01877e-254	0.310317	0.152	0.137	2.23355e-249	1	3	SMARCA2
SUPT4H11	9.68968e-254	-0.336077	0.019	0.07	2.69896e-249	1	3	SUPT4H1
DHRS91	2.32461e-253	-0.362568	0.063	0.139	6.47497e-249	1	3	DHRS9
LPIN21	3.04913e-253	0.276471	0.169	0.157	8.49305e-249	1	3	LPIN2
LDHA1	3.5004e-253	-0.283215	0.123	0.214	9.75001e-249	1	3	LDHA
CDK121	6.80781e-253	0.37145	0.132	0.104	1.89625e-248	1	3	CDK12
RGS121	9.90228e-253	0.307346	0.191	0.175	2.75818e-248	1	3	RGS12
TMEM179B1	1.31748e-252	-0.337982	0.036	0.097	3.66972e-248	1	3	TMEM179B
MERTK1	3.69723e-252	0.374855	0.173	0.139	1.02983e-247	1	3	MERTK
SNX291	3.84169e-252	0.316931	0.172	0.148	1.07007e-247	1	3	SNX29
FMN11	5.22909e-252	0.432038	0.111	0.073	1.45651e-247	1	3	FMN1
FKBP151	5.44419e-252	0.352868	0.148	0.123	1.51642e-247	1	3	FKBP15
FKBP1A1	6.23573e-252	-0.260646	0.087	0.163	1.7369e-247	1	3	FKBP1A
ATP5F11	1.09595e-251	-0.317018	0.043	0.107	3.05265e-247	1	3	ATP5F1
PLA2G161	1.1815e-251	-0.286001	0.053	0.118	3.29095e-247	1	3	PLA2G16
KIDINS2201	1.70463e-251	0.347957	0.167	0.141	4.74808e-247	1	3	KIDINS220
MAVS1	1.98241e-251	0.438506	0.137	0.096	5.5218e-247	1	3	MAVS
NENF1	2.54782e-251	-0.347154	0.03	0.089	7.0967e-247	1	3	NENF
HMGN21	3.10265e-251	-0.296877	0.074	0.149	8.64211e-247	1	3	HMGN2
EIF3A	6.65027e-251	0.286154	0.176	0.164	1.85237e-246	1	3	EIF3A
SNRPB21	7.4848e-251	-0.342174	0.061	0.135	2.08482e-246	1	3	SNRPB2
AHSA21	8.1675e-251	0.308027	0.165	0.147	2.27498e-246	1	3	AHSA2
KIAA11471	1.63035e-250	0.394513	0.131	0.1	4.54118e-246	1	3	KIAA1147
KPNB11	2.76129e-250	0.303612	0.19	0.173	7.69129e-246	1	3	KPNB1
NDUFAF31	7.96808e-250	-0.352333	0.033	0.094	2.21943e-245	1	3	NDUFAF3
ATF7IP1	1.66621e-249	0.406851	0.127	0.094	4.64105e-245	1	3	ATF7IP
SLC9A91	2.96662e-249	0.251376	0.215	0.205	8.26322e-245	1	3	SLC9A9
ATOX11	1.03222e-248	-0.324654	0.029	0.086	2.87515e-244	1	3	ATOX1
MRPL571	1.87891e-248	-0.332528	0.047	0.113	5.23352e-244	1	3	MRPL57
TSPAN141	1.6011e-247	0.303885	0.182	0.163	4.45971e-243	1	3	TSPAN14
MBP1	4.16239e-247	0.273131	0.184	0.172	1.15939e-242	1	3	MBP
SNRPE1	4.75728e-247	-0.31957	0.028	0.084	1.32509e-242	1	3	SNRPE
WDR701	1.56477e-246	0.340697	0.14	0.112	4.3585e-242	1	3	WDR70
CALR1	1.81003e-246	-0.258164	0.269	0.386	5.04165e-242	1	3	CALR
MAML21	2.22704e-246	0.345036	0.167	0.137	6.2032e-242	1	3	MAML2
DHX361	8.25391e-246	0.28333	0.161	0.148	2.29904e-241	1	3	DHX36
STX161	1.12036e-245	0.371348	0.158	0.126	3.12064e-241	1	3	STX16
KDELR21	6.66931e-245	-0.253764	0.075	0.145	1.85767e-240	1	3	KDELR2
CYCS1	7.16738e-245	-0.276867	0.072	0.144	1.9964e-240	1	3	CYCS
OSTC1	2.62632e-244	-0.309736	0.039	0.1	7.31534e-240	1	3	OSTC
CTTNBP2NL1	3.10652e-244	0.267737	0.195	0.184	8.65291e-240	1	3	CTTNBP2NL
MAP3K21	3.90487e-244	0.349968	0.166	0.138	1.08766e-239	1	3	MAP3K2
PHC31	4.47837e-244	0.398988	0.127	0.091	1.2474e-239	1	3	PHC3
TIMP11	5.47196e-244	-0.339586	0.024	0.078	1.52416e-239	1	3	TIMP1
ZCCHC61	2.99913e-243	0.399906	0.137	0.104	8.35378e-239	1	3	ZCCHC6
NSD31	3.31712e-243	0.268416	0.176	0.165	9.23951e-239	1	3	NSD3
TBC1D2B1	3.1679e-242	0.348459	0.144	0.114	8.82388e-238	1	3	TBC1D2B
NDUFA121	7.82929e-242	-0.349032	0.037	0.099	2.18077e-237	1	3	NDUFA12
FMNL21	8.39667e-242	0.347488	0.124	0.101	2.33881e-237	1	3	FMNL2
SYF21	3.13969e-241	-0.272533	0.069	0.139	8.74529e-237	1	3	SYF2
MT1X1	4.25721e-241	-0.376433	0.027	0.083	1.1858e-236	1	3	MT1X
USP41	8.99201e-241	0.40504	0.116	0.084	2.50463e-236	1	3	USP4
SCAND11	1.20409e-240	-0.319831	0.047	0.112	3.35388e-236	1	3	SCAND1
RNF71	3.89984e-240	-0.271782	0.052	0.115	1.08626e-235	1	3	RNF7
SERPINF11	4.11056e-240	-0.305402	0.041	0.102	1.14495e-235	1	3	SERPINF1
TFEC1	7.13293e-240	0.377596	0.147	0.115	1.98681e-235	1	3	TFEC
GUK11	3.55091e-239	-0.266265	0.074	0.145	9.89072e-235	1	3	GUK1
CREBRF1	8.55068e-239	0.336794	0.146	0.126	2.38171e-234	1	3	CREBRF
PIM11	1.06205e-238	0.423086	0.163	0.124	2.95823e-234	1	3	PIM1
ZFYVE161	1.1107e-238	0.385351	0.147	0.112	3.09374e-234	1	3	ZFYVE16
TBC1D22A1	1.25237e-238	0.33096	0.129	0.106	3.48835e-234	1	3	TBC1D22A
LENG81	2.61423e-238	0.297601	0.19	0.173	7.28167e-234	1	3	LENG8
TRIP121	2.8163e-238	0.379296	0.144	0.109	7.84453e-234	1	3	TRIP12
C1QBP1	4.49959e-238	-0.304575	0.041	0.101	1.25332e-233	1	3	C1QBP
PPDPF1	1.03519e-237	-0.323634	0.019	0.067	2.88342e-233	1	3	PPDPF
CTNND11	1.9213e-237	0.269619	0.182	0.17	5.35158e-233	1	3	CTNND1
SNRPF1	8.42545e-237	-0.27894	0.05	0.113	2.34683e-232	1	3	SNRPF
ARHGAP451	2.08878e-236	0.317612	0.167	0.146	5.81808e-232	1	3	ARHGAP45
COX7A2L1	2.49713e-236	-0.263227	0.031	0.084	6.95551e-232	1	3	COX7A2L
CALHM61	5.2446e-236	-0.330874	0.038	0.098	1.46083e-231	1	3	CALHM6
CLEC2B1	5.97767e-236	-0.362887	0.048	0.115	1.66502e-231	1	3	CLEC2B
SLC11A21	1.27726e-235	0.363833	0.145	0.112	3.55768e-231	1	3	SLC11A2
LCOR1	1.4425e-235	0.387478	0.128	0.097	4.01794e-231	1	3	LCOR
BLVRB1	4.19898e-235	-0.309157	0.022	0.072	1.16958e-230	1	3	BLVRB
DYNLT11	6.96532e-235	-0.298421	0.052	0.116	1.94012e-230	1	3	DYNLT1
MRPL331	1.18384e-234	-0.301836	0.039	0.097	3.29747e-230	1	3	MRPL33
ARID4B1	1.82417e-234	0.279157	0.173	0.162	5.08105e-230	1	3	ARID4B
ARID1A1	2.57697e-234	0.339212	0.143	0.117	7.17788e-230	1	3	ARID1A
MRPL521	5.78561e-234	-0.279265	0.064	0.131	1.61152e-229	1	3	MRPL52
EWSR11	6.69976e-234	0.313501	0.168	0.144	1.86615e-229	1	3	EWSR1
TMEM106A1	1.00716e-233	0.28222	0.145	0.132	2.80533e-229	1	3	TMEM106A
SNRPB1	1.51588e-233	-0.303839	0.05	0.114	4.22233e-229	1	3	SNRPB
SECISBP21	1.95612e-233	0.318545	0.132	0.114	5.44857e-229	1	3	SECISBP2
ZNF1171	2.14069e-233	0.48075	0.09	0.051	5.96269e-229	1	3	ZNF117
LNPEP1	8.66439e-233	0.360111	0.135	0.106	2.41338e-228	1	3	LNPEP
ELL21	2.11026e-232	0.388803	0.129	0.099	5.87791e-228	1	3	ELL2
DRAM21	4.18443e-232	-0.250474	0.061	0.124	1.16553e-227	1	3	DRAM2
CD931	5.17711e-232	0.44497	0.113	0.074	1.44203e-227	1	3	CD93
MRPL341	8.7113e-232	-0.331107	0.027	0.081	2.42645e-227	1	3	MRPL34
CHMP2A1	8.81035e-232	-0.30472	0.041	0.1	2.45403e-227	1	3	CHMP2A
COX20	1.07993e-231	-0.25053	0.086	0.158	3.00804e-227	1	3	COX20
DCP21	7.72945e-231	0.326174	0.135	0.113	2.15296e-226	1	3	DCP2
TMCO11	1.45508e-230	-0.264695	0.086	0.16	4.05298e-226	1	3	TMCO1
POGZ1	1.62075e-230	0.30105	0.156	0.14	4.51443e-226	1	3	POGZ
FAM96A1	4.01071e-230	-0.328426	0.044	0.106	1.11714e-225	1	3	FAM96A
EMC71	3.68537e-229	-0.299969	0.025	0.076	1.02652e-224	1	3	EMC7
OSTF11	4.01756e-229	-0.271144	0.062	0.128	1.11905e-224	1	3	OSTF1
PSME21	6.25413e-229	-0.299232	0.07	0.141	1.74202e-224	1	3	PSME2
CCND1	1.14407e-228	0.299681	0.192	0.171	3.1867e-224	1	3	CCND1
NDUFS71	6.00153e-228	-0.279148	0.048	0.109	1.67167e-223	1	3	NDUFS7
LYZ1	8.02765e-228	-0.415089	0.027	0.083	2.23602e-223	1	3	LYZ
ADCY71	8.13382e-228	0.294872	0.171	0.154	2.26559e-223	1	3	ADCY7
FMNL31	1.62934e-227	0.297021	0.167	0.151	4.53837e-223	1	3	FMNL3
ATP8B41	5.51441e-227	0.322948	0.161	0.137	1.53598e-222	1	3	ATP8B4
HNRNPD1	8.45316e-227	0.273443	0.172	0.158	2.35454e-222	1	3	HNRNPD
CARD81	6.47346e-226	0.323672	0.178	0.151	1.80312e-221	1	3	CARD8
SH3TC11	3.13049e-225	0.293088	0.16	0.145	8.71966e-221	1	3	SH3TC1
ADAM101	4.05563e-225	0.253714	0.177	0.168	1.12965e-220	1	3	ADAM10
PRELID11	5.84637e-225	-0.266052	0.084	0.156	1.62845e-220	1	3	PRELID1
SNRPC1	6.34766e-225	-0.291838	0.027	0.078	1.76808e-220	1	3	SNRPC
TCERG11	6.3947e-225	0.398212	0.125	0.091	1.78118e-220	1	3	TCERG1
SPRED11	7.02305e-225	0.367914	0.15	0.119	1.9562e-220	1	3	SPRED1
DSE1	9.52514e-225	0.358106	0.135	0.11	2.65313e-220	1	3	DSE
ARHGEF11	1.11396e-224	0.340578	0.143	0.117	3.10282e-220	1	3	ARHGEF1
CHD61	1.55638e-224	0.374627	0.121	0.093	4.33513e-220	1	3	CHD6
MYSM11	1.7944e-224	0.417741	0.102	0.066	4.99813e-220	1	3	MYSM1
UBN21	2.51343e-224	0.445711	0.089	0.053	7.0009e-220	1	3	UBN2
DNAJC131	3.158e-224	0.394605	0.112	0.078	8.79628e-220	1	3	DNAJC13
PTBP31	3.46244e-224	0.359505	0.124	0.096	9.64427e-220	1	3	PTBP3
LARP11	5.56094e-224	0.377088	0.114	0.084	1.54894e-219	1	3	LARP1
MOB1B1	7.90423e-224	0.383612	0.118	0.086	2.20164e-219	1	3	MOB1B
FCHSD21	1.48401e-223	0.379499	0.138	0.104	4.13357e-219	1	3	FCHSD2
MAFG1	2.10407e-223	0.267139	0.151	0.141	5.86067e-219	1	3	MAFG
RANBP21	2.28876e-223	0.354889	0.144	0.118	6.3751e-219	1	3	RANBP2
SMCHD11	2.62645e-223	0.332632	0.126	0.103	7.31573e-219	1	3	SMCHD1
YTHDC11	4.06114e-223	0.270892	0.129	0.118	1.13119e-218	1	3	YTHDC1
IRF31	5.05232e-223	0.331624	0.136	0.112	1.40727e-218	1	3	IRF3
NF11	5.3711e-223	0.362059	0.136	0.107	1.49607e-218	1	3	NF1
LPP1	1.14084e-222	0.343886	0.14	0.115	3.17769e-218	1	3	LPP
PCNX21	1.42347e-222	0.421255	0.12	0.082	3.96494e-218	1	3	PCNX2
PHF20L11	1.53294e-222	0.369309	0.137	0.107	4.26986e-218	1	3	PHF20L1
PSMA21	1.62891e-222	-0.281013	0.03	0.081	4.53717e-218	1	3	PSMA2
PPP1R12A1	1.84266e-222	0.281888	0.159	0.145	5.13253e-218	1	3	PPP1R12A
KAT6A1	3.34816e-222	0.375955	0.12	0.09	9.32597e-218	1	3	KAT6A
RTFDC11	3.75869e-222	-0.256627	0.056	0.116	1.04695e-217	1	3	RTFDC1
SFSWAP1	6.08015e-222	0.390274	0.111	0.079	1.69357e-217	1	3	SFSWAP
KCNK61	1.21563e-221	0.342202	0.138	0.12	3.38601e-217	1	3	KCNK6
LINC001161	2.41501e-221	-0.344363	0.029	0.084	6.72676e-217	1	3	LINC00116
TNRC6A1	2.69439e-221	0.335039	0.136	0.113	7.50496e-217	1	3	TNRC6A
AFF41	5.75696e-221	0.294594	0.134	0.117	1.60354e-216	1	3	AFF4
ZMYND81	7.62994e-221	0.390046	0.119	0.089	2.12524e-216	1	3	ZMYND8
ZBTB7A1	1.15373e-220	0.412667	0.136	0.097	3.2136e-216	1	3	ZBTB7A
LARS	1.23715e-220	0.281619	0.152	0.137	3.44595e-216	1	3	LARS
SYNRG1	1.63994e-220	0.33382	0.129	0.105	4.56789e-216	1	3	SYNRG
BEX41	6.0411e-220	-0.294388	0.053	0.116	1.68269e-215	1	3	BEX4
ZMYM21	1.03708e-219	0.299478	0.141	0.123	2.88868e-215	1	3	ZMYM2
TMED21	1.12721e-219	-0.2989	0.05	0.113	3.13972e-215	1	3	TMED2
ATXN21	1.24527e-219	0.304817	0.124	0.107	3.46858e-215	1	3	ATXN2
RC3H11	2.18099e-219	0.376533	0.115	0.084	6.07493e-215	1	3	RC3H1
BRD91	2.46892e-219	0.308782	0.119	0.099	6.87694e-215	1	3	BRD9
SAFB21	4.60414e-219	0.292603	0.144	0.128	1.28244e-214	1	3	SAFB2
CSNK2B1	7.16353e-219	-0.263312	0.051	0.11	1.99533e-214	1	3	CSNK2B
VDAC21	1.27153e-218	-0.252395	0.064	0.128	3.54173e-214	1	3	VDAC2
TECR1	2.46995e-218	-0.278748	0.065	0.131	6.87979e-214	1	3	TECR
FAM13A1	4.70043e-218	0.292614	0.151	0.136	1.30926e-213	1	3	FAM13A
FTX1	5.85764e-218	0.269705	0.18	0.165	1.63159e-213	1	3	FTX
MDH21	7.43836e-218	-0.269916	0.03	0.08	2.07188e-213	1	3	MDH2
BRD21	8.72314e-218	0.262253	0.164	0.153	2.42974e-213	1	3	BRD2
ATP1B31	1.79316e-217	-0.255951	0.08	0.149	4.99467e-213	1	3	ATP1B3
MIDN1	1.84228e-217	0.403734	0.114	0.082	5.13149e-213	1	3	MIDN
PPP1CA1	4.13959e-217	-0.281678	0.063	0.128	1.15304e-212	1	3	PPP1CA
RSRC11	8.75904e-217	0.278981	0.175	0.162	2.43974e-212	1	3	RSRC1
VKORC11	1.14297e-216	-0.319737	0.031	0.085	3.18364e-212	1	3	VKORC1
ARHGAP41	1.83375e-216	0.280314	0.146	0.134	5.10772e-212	1	3	ARHGAP4
AURKAIP11	2.16513e-216	-0.274558	0.043	0.1	6.03074e-212	1	3	AURKAIP1
IAH11	2.64413e-216	-0.306642	0.048	0.11	7.36497e-212	1	3	IAH1
SLC12A91	7.45623e-216	0.365604	0.127	0.096	2.07686e-211	1	3	SLC12A9
ZMAT31	8.27858e-216	0.259546	0.177	0.171	2.30592e-211	1	3	ZMAT3
TMEM2301	9.07174e-216	-0.292696	0.04	0.097	2.52684e-211	1	3	TMEM230
NDUFS81	1.08932e-215	-0.253833	0.054	0.113	3.03418e-211	1	3	NDUFS8
DUSP231	1.63251e-215	-0.312113	0.02	0.067	4.54719e-211	1	3	DUSP23
YTHDC21	2.32957e-215	0.332997	0.124	0.099	6.48877e-211	1	3	YTHDC2
NUMA11	4.03127e-215	0.314401	0.143	0.122	1.12287e-210	1	3	NUMA1
HRH2	4.03456e-215	0.2982	0.152	0.132	1.12379e-210	1	3	HRH2
SLC39A101	7.76957e-215	0.267533	0.165	0.154	2.16414e-210	1	3	SLC39A10
SCAPER1	8.9254e-215	0.343813	0.099	0.079	2.48608e-210	1	3	SCAPER
ESD1	9.7868e-215	-0.257728	0.036	0.088	2.72602e-210	1	3	ESD
USP81	1.21088e-214	0.301885	0.131	0.117	3.37278e-210	1	3	USP8
CMIP1	2.47732e-214	0.360406	0.129	0.098	6.90031e-210	1	3	CMIP
AKNA1	8.71523e-214	0.352965	0.146	0.115	2.42754e-209	1	3	AKNA
ANKRD13D1	1.50966e-213	0.288162	0.132	0.116	4.20501e-209	1	3	ANKRD13D
FRMD4B1	1.65189e-213	0.299327	0.157	0.139	4.60118e-209	1	3	FRMD4B
ANKRD171	1.66734e-212	0.367329	0.114	0.086	4.64421e-208	1	3	ANKRD17
EIF4EBP11	1.9961e-212	-0.286916	0.043	0.1	5.55995e-208	1	3	EIF4EBP1
RSF11	3.66062e-212	0.268521	0.147	0.138	1.01963e-207	1	3	RSF1
HOOK31	1.33219e-211	0.283213	0.141	0.127	3.71069e-207	1	3	HOOK3
POLK1	4.01486e-211	0.303579	0.128	0.111	1.1183e-206	1	3	POLK
TXNDC171	2.2338e-210	-0.288912	0.028	0.079	6.22204e-206	1	3	TXNDC17
KIAA01411	3.54512e-210	0.257783	0.13	0.121	9.87457e-206	1	3	KIAA0141
ARFGEF11	7.38564e-210	0.359292	0.092	0.066	2.0572e-205	1	3	ARFGEF1
AP3B1	1.06672e-209	0.320691	0.108	0.085	2.97124e-205	1	3	AP3B1
TIAM11	1.51159e-209	0.304281	0.143	0.127	4.21038e-205	1	3	TIAM1
AFF11	2.86658e-209	0.365857	0.103	0.076	7.98457e-205	1	3	AFF1
FAM157C1	4.81701e-209	0.404638	0.082	0.046	1.34173e-204	1	3	FAM157C
CCAR11	1.81965e-208	0.34509	0.136	0.112	5.06845e-204	1	3	CCAR1
RB1CC11	3.6848e-208	0.330215	0.101	0.086	1.02636e-203	1	3	RB1CC1
TMEM9B1	5.17929e-208	-0.259727	0.048	0.104	1.44264e-203	1	3	TMEM9B
RBBP61	1.75546e-207	0.365994	0.118	0.095	4.88965e-203	1	3	RBBP6
ARL21	4.86099e-207	-0.285389	0.036	0.09	1.35398e-202	1	3	ARL2
UQCC21	1.64851e-206	-0.311541	0.034	0.087	4.59177e-202	1	3	UQCC2
SLF21	2.3999e-206	0.354016	0.126	0.098	6.68469e-202	1	3	SLF2
CTBP21	2.45575e-206	0.332686	0.13	0.106	6.84025e-202	1	3	CTBP2
CD91	3.87219e-206	-0.350499	0.017	0.062	1.07856e-201	1	3	CD9
RPN11	1.14898e-205	-0.25445	0.082	0.15	3.20038e-201	1	3	RPN1
ZKSCAN11	1.36965e-205	0.331858	0.137	0.112	3.81504e-201	1	3	ZKSCAN1
ARF51	1.63007e-205	-0.290027	0.03	0.08	4.54039e-201	1	3	ARF5
SUSD61	1.1855e-204	0.260477	0.155	0.141	3.30209e-200	1	3	SUSD6
NUDT11	1.24598e-204	-0.274231	0.014	0.054	3.47056e-200	1	3	NUDT1
SPATA6	1.953e-204	0.338607	0.127	0.1	5.43988e-200	1	3	SPATA6
NPEPPS1	2.0634e-204	0.316722	0.119	0.098	5.74739e-200	1	3	NPEPPS
CEP2901	4.87045e-204	0.456615	0.086	0.052	1.35662e-199	1	3	CEP290
MED131	5.56932e-204	0.369326	0.102	0.073	1.55128e-199	1	3	MED13
POLR2I1	5.93719e-204	-0.284216	0.016	0.057	1.65374e-199	1	3	POLR2I
DPM31	2.88744e-203	-0.306277	0.033	0.085	8.04269e-199	1	3	DPM3
GNAQ1	3.05646e-203	0.286089	0.161	0.144	8.51346e-199	1	3	GNAQ
MAGOH1	3.09003e-203	-0.280703	0.031	0.082	8.60697e-199	1	3	MAGOH
TTC371	4.4674e-203	0.362249	0.115	0.086	1.24435e-198	1	3	TTC37
DDX39B	1.05119e-202	0.283361	0.105	0.088	2.92798e-198	1	3	DDX39B
JUN	1.45826e-202	-0.256131	0.156	0.243	4.06183e-198	1	3	JUN
BTBD71	7.3584e-202	0.372769	0.12	0.088	2.04961e-197	1	3	BTBD7
PDCD51	8.26299e-202	-0.270264	0.053	0.112	2.30157e-197	1	3	PDCD5
CNOT21	1.04582e-201	0.283826	0.125	0.111	2.91302e-197	1	3	CNOT2
UQCRFS11	1.3949e-201	-0.259946	0.019	0.061	3.88536e-197	1	3	UQCRFS1
LSM21	1.77157e-201	-0.276031	0.025	0.071	4.93454e-197	1	3	LSM2
HPGDS1	1.89568e-201	-0.275699	0.059	0.12	5.28022e-197	1	3	HPGDS
ATP5C11	1.91747e-201	-0.250001	0.05	0.106	5.34093e-197	1	3	ATP5C1
ZNF1481	2.53157e-201	0.307121	0.128	0.109	7.05145e-197	1	3	ZNF148
JAK21	1.91525e-200	0.337845	0.104	0.079	5.33474e-196	1	3	JAK2
CSNK1G21	4.41618e-200	0.372698	0.097	0.068	1.23008e-195	1	3	CSNK1G2
ZC3H131	4.91871e-200	0.335205	0.136	0.115	1.37006e-195	1	3	ZC3H13
TMC61	7.51918e-200	0.300403	0.134	0.115	2.09439e-195	1	3	TMC6
ARHGAP301	1.88204e-199	0.324683	0.124	0.102	5.24224e-195	1	3	ARHGAP30
COMMD31	2.08468e-199	-0.282903	0.065	0.129	5.80668e-195	1	3	COMMD3
COLGALT11	2.53906e-199	0.282161	0.174	0.153	7.07229e-195	1	3	COLGALT1
PYURF1	3.32754e-199	-0.285578	0.044	0.1	9.26852e-195	1	3	PYURF
CHD41	2.31467e-198	0.318213	0.139	0.116	6.44728e-194	1	3	CHD4
TIMM8B1	3.47763e-198	-0.286327	0.031	0.082	9.68659e-194	1	3	TIMM8B
MRPL141	4.74206e-198	-0.286898	0.026	0.074	1.32085e-193	1	3	MRPL14
MRC21	1.7565e-197	0.34899	0.11	0.085	4.89255e-193	1	3	MRC2
ATP6V0A11	2.51937e-197	0.264548	0.148	0.135	7.01746e-193	1	3	ATP6V0A1
NDUFAB11	4.59667e-197	-0.251281	0.023	0.067	1.28036e-192	1	3	NDUFAB1
LARP41	5.78183e-197	0.344474	0.102	0.074	1.61047e-192	1	3	LARP4
UGCG1	4.26675e-196	0.283002	0.148	0.131	1.18846e-191	1	3	UGCG
BAZ2A1	4.50041e-196	0.364377	0.104	0.075	1.25354e-191	1	3	BAZ2A
HIVEP31	5.86238e-196	0.404625	0.09	0.057	1.63291e-191	1	3	HIVEP3
STAT61	2.37255e-195	0.281742	0.137	0.122	6.6085e-191	1	3	STAT6
SNRPD11	3.94268e-195	-0.287034	0.04	0.094	1.09819e-190	1	3	SNRPD1
SMS1	5.78782e-195	-0.268781	0.048	0.104	1.61214e-190	1	3	SMS
ARHGAP25	2.31642e-194	0.263913	0.141	0.13	6.45216e-190	1	3	ARHGAP25
MKLN11	3.2541e-194	0.372825	0.109	0.079	9.06398e-190	1	3	MKLN1
HERC11	4.10778e-194	0.366284	0.101	0.072	1.14418e-189	1	3	HERC1
IBTK1	4.2336e-194	0.334171	0.104	0.082	1.17923e-189	1	3	IBTK
PCSK71	4.73975e-194	0.28467	0.136	0.12	1.32021e-189	1	3	PCSK7
NDUFA81	6.3219e-194	-0.286732	0.019	0.062	1.7609e-189	1	3	NDUFA8
CIB11	1.23463e-193	-0.256914	0.036	0.085	3.43895e-189	1	3	CIB1
PYGL	1.27218e-193	0.258237	0.149	0.137	3.54352e-189	1	3	PYGL
LUC7L1	1.45799e-193	0.304957	0.121	0.101	4.0611e-189	1	3	LUC7L
MORC31	1.77885e-193	0.295641	0.118	0.101	4.9548e-189	1	3	MORC3
RANBP11	2.32521e-193	-0.265078	0.04	0.093	6.47663e-189	1	3	RANBP1
TNFAIP8L21	2.86233e-193	-0.282212	0.046	0.101	7.97273e-189	1	3	TNFAIP8L2
FAM111A1	4.17508e-193	0.334357	0.1	0.081	1.16293e-188	1	3	FAM111A
AP005530.11	5.44056e-193	-0.288167	0.033	0.083	1.51541e-188	1	3	AP005530.1
UBR51	7.39223e-193	0.354336	0.092	0.066	2.05903e-188	1	3	UBR5
JPT11	7.77264e-193	-0.2731	0.04	0.092	2.16499e-188	1	3	JPT1
ZDHHC211	1.9517e-192	0.328617	0.125	0.1	5.43625e-188	1	3	ZDHHC21
MGEA51	3.46449e-192	0.26222	0.138	0.127	9.65e-188	1	3	MGEA5
RNASEH2C1	4.38456e-192	-0.261811	0.04	0.091	1.22128e-187	1	3	RNASEH2C
SMAD21	7.66004e-192	0.356976	0.113	0.087	2.13363e-187	1	3	SMAD2
RBMS11	9.03942e-192	0.331256	0.13	0.104	2.51784e-187	1	3	RBMS1
ZBTB371	1.02716e-191	0.380231	0.086	0.056	2.86105e-187	1	3	ZBTB37
ZNF911	2.19715e-191	0.304183	0.107	0.089	6.11995e-187	1	3	ZNF91
RAPGEF11	2.20439e-191	0.31659	0.111	0.09	6.1401e-187	1	3	RAPGEF1
ILF31	5.21179e-191	0.302363	0.132	0.112	1.45169e-186	1	3	ILF3
SETD51	1.45005e-190	0.293701	0.134	0.117	4.03897e-186	1	3	SETD5
ARID4A1	2.27349e-190	0.271332	0.119	0.11	6.33258e-186	1	3	ARID4A
DIP2B1	2.8772e-190	0.274218	0.128	0.113	8.01414e-186	1	3	DIP2B
RHOQ1	3.22693e-190	0.275555	0.121	0.106	8.98828e-186	1	3	RHOQ
LSM51	8.87524e-190	-0.290723	0.03	0.079	2.47211e-185	1	3	LSM5
XRN11	1.10738e-189	0.347007	0.093	0.067	3.0845e-185	1	3	XRN1
LDLRAD41	1.6107e-189	0.337682	0.121	0.095	4.48645e-185	1	3	LDLRAD4
DMTF11	2.79956e-189	0.335271	0.097	0.075	7.7979e-185	1	3	DMTF1
PPIP5K21	4.0819e-189	0.341177	0.103	0.078	1.13697e-184	1	3	PPIP5K2
SSH11	6.34043e-189	0.319063	0.121	0.097	1.76606e-184	1	3	SSH1
FUBP11	1.809e-188	0.296797	0.114	0.096	5.0388e-184	1	3	FUBP1
RNF2161	1.94153e-188	0.273885	0.119	0.104	5.40794e-184	1	3	RNF216
TCIRG11	2.39175e-188	0.279941	0.138	0.126	6.66197e-184	1	3	TCIRG1
CDK131	2.39459e-188	0.348302	0.099	0.073	6.6699e-184	1	3	CDK13
ADD11	2.89086e-188	0.293774	0.131	0.11	8.0522e-184	1	3	ADD1
NCKAP51	3.10918e-188	0.397622	0.077	0.047	8.66031e-184	1	3	NCKAP5
DPY301	5.09566e-188	-0.274526	0.024	0.068	1.41935e-183	1	3	DPY30
HEATR5B1	7.78403e-188	0.32783	0.107	0.084	2.16816e-183	1	3	HEATR5B
ZNF2171	1.20509e-187	0.351688	0.097	0.069	3.35665e-183	1	3	ZNF217
GAB31	1.35165e-187	0.294999	0.104	0.087	3.76489e-183	1	3	GAB3
PRKD31	4.31392e-187	0.258073	0.151	0.139	1.2016e-182	1	3	PRKD3
RAB321	6.40096e-187	-0.255829	0.033	0.08	1.78292e-182	1	3	RAB32
CCNT21	1.64206e-186	0.335384	0.102	0.075	4.57379e-182	1	3	CCNT2
ZNF6091	2.95263e-186	0.38345	0.086	0.057	8.22425e-182	1	3	ZNF609
CYC11	4.59425e-186	-0.28082	0.038	0.089	1.27968e-181	1	3	CYC1
EP3001	6.44311e-186	0.291603	0.125	0.106	1.79466e-181	1	3	EP300
MSL11	6.46185e-186	0.309443	0.116	0.094	1.79988e-181	1	3	MSL1
MGA1	7.91892e-186	0.357958	0.097	0.069	2.20574e-181	1	3	MGA
PSMB101	8.61675e-186	-0.261355	0.017	0.056	2.40011e-181	1	3	PSMB10
TLR5	1.24498e-185	0.273822	0.146	0.131	3.46776e-181	1	3	TLR5
IKBKB1	1.75272e-185	0.273346	0.127	0.111	4.88203e-181	1	3	IKBKB
ARAP11	2.60376e-185	0.286553	0.148	0.129	7.25251e-181	1	3	ARAP1
MIEN11	3.38949e-185	-0.306482	0.03	0.079	9.44109e-181	1	3	MIEN1
REV11	3.7913e-185	0.346859	0.096	0.071	1.05603e-180	1	3	REV1
ZNF6551	9.75291e-185	0.29601	0.111	0.094	2.71658e-180	1	3	ZNF655
MANF1	1.38959e-184	-0.286262	0.046	0.101	3.87056e-180	1	3	MANF
GHITM1	2.31495e-184	-0.263169	0.036	0.085	6.44807e-180	1	3	GHITM
EZH11	8.52457e-184	0.314853	0.095	0.075	2.37443e-179	1	3	EZH1
RALGAPA11	1.01826e-183	0.33268	0.09	0.068	2.83627e-179	1	3	RALGAPA1
MARK31	1.02815e-183	0.279387	0.139	0.12	2.86381e-179	1	3	MARK3
IL6R1	2.14964e-183	0.280356	0.138	0.119	5.98762e-179	1	3	IL6R
C16orf721	3.5804e-183	0.367006	0.094	0.062	9.97285e-179	1	3	C16orf72
DCXR1	5.24727e-183	-0.303614	0.033	0.084	1.46158e-178	1	3	DCXR
TTC171	8.92703e-183	0.29164	0.126	0.106	2.48653e-178	1	3	TTC17
ANKRD361	1.01994e-182	0.3928	0.087	0.056	2.84095e-178	1	3	ANKRD36
C20orf241	2.79519e-182	-0.254421	0.029	0.074	7.78574e-178	1	3	C20orf24
NFAT51	2.80147e-182	0.306748	0.103	0.083	7.80321e-178	1	3	NFAT5
ZC3H7A1	3.39339e-182	0.267914	0.107	0.093	9.45194e-178	1	3	ZC3H7A
FAM118A	6.63211e-182	0.314206	0.124	0.103	1.84731e-177	1	3	FAM118A
LIMK21	2.04369e-181	0.378059	0.076	0.046	5.6925e-177	1	3	LIMK2
ELK41	3.21044e-181	0.290954	0.109	0.093	8.94236e-177	1	3	ELK4
TRPM71	4.47222e-181	0.3365	0.092	0.067	1.24569e-176	1	3	TRPM7
FAM135A1	2.15088e-180	0.307697	0.109	0.089	5.99105e-176	1	3	FAM135A
KMT2B1	8.79263e-180	0.325288	0.083	0.061	2.4491e-175	1	3	KMT2B
MAP41	1.86293e-179	0.326979	0.098	0.075	5.189e-175	1	3	MAP4
FAM120A1	1.92786e-179	0.296579	0.138	0.117	5.36985e-175	1	3	FAM120A
CDK61	3.22841e-179	0.321406	0.102	0.082	8.99242e-175	1	3	CDK6
UBE3A1	3.30653e-179	0.281844	0.098	0.084	9.21001e-175	1	3	UBE3A
LAGE31	3.96613e-179	-0.276726	0.015	0.054	1.10473e-174	1	3	LAGE3
PIN4	5.14377e-179	-0.279902	0.037	0.087	1.43275e-174	1	3	PIN4
ATG16L21	8.41444e-179	0.29815	0.126	0.107	2.34376e-174	1	3	ATG16L2
TCF121	9.74158e-179	0.319126	0.11	0.084	2.71342e-174	1	3	TCF12
ERCC6L21	2.35587e-178	0.401248	0.074	0.043	6.56205e-174	1	3	ERCC6L2
HECTD11	3.53234e-178	0.255852	0.123	0.111	9.83897e-174	1	3	HECTD1
DDX421	4.96903e-178	0.323445	0.101	0.077	1.38407e-173	1	3	DDX42
FRYL1	9.68726e-178	0.290325	0.095	0.077	2.69829e-173	1	3	FRYL
TCEAL81	2.14421e-177	-0.28881	0.033	0.082	5.97248e-173	1	3	TCEAL8
GPCPD11	3.01565e-177	0.32141	0.093	0.071	8.39979e-173	1	3	GPCPD1
PLXNB21	3.49046e-177	0.255631	0.133	0.123	9.72232e-173	1	3	PLXNB2
IWS11	4.80974e-177	0.289777	0.097	0.081	1.33971e-172	1	3	IWS1
AC245060.51	1.01251e-176	0.440051	0.057	0.032	2.82024e-172	1	3	AC245060.5
CNTLN1	1.25343e-176	0.354345	0.081	0.057	3.4913e-172	1	3	CNTLN
CDYL1	3.07151e-176	0.308839	0.093	0.07	8.55539e-172	1	3	CDYL
CHSY1	1.10401e-175	0.262879	0.099	0.084	3.07512e-171	1	3	CHSY1
FAR11	1.43248e-175	0.29133	0.102	0.084	3.99002e-171	1	3	FAR1
GIT21	1.44313e-175	0.287023	0.125	0.105	4.01969e-171	1	3	GIT2
NFATC2IP1	1.57145e-175	0.299231	0.1	0.082	4.37711e-171	1	3	NFATC2IP
GTF2H51	2.53372e-175	-0.252345	0.027	0.07	7.05743e-171	1	3	GTF2H5
ZSWIM61	6.92117e-175	0.299117	0.096	0.078	1.92782e-170	1	3	ZSWIM6
BCL21	8.03949e-175	0.295196	0.079	0.06	2.23932e-170	1	3	BCL2
SMAD51	8.9166e-175	0.337985	0.104	0.077	2.48363e-170	1	3	SMAD5
ATXN71	8.98016e-175	0.329711	0.111	0.085	2.50133e-170	1	3	ATXN7
ZBTB201	2.04342e-174	0.302253	0.123	0.107	5.69173e-170	1	3	ZBTB20
CBL1	5.07536e-174	0.2674	0.127	0.11	1.41369e-169	1	3	CBL
CLIP11	5.81678e-174	0.306355	0.098	0.08	1.62021e-169	1	3	CLIP1
PDGFB1	6.94842e-174	0.315001	0.118	0.099	1.93541e-169	1	3	PDGFB
MDM21	1.01016e-173	0.274203	0.11	0.096	2.8137e-169	1	3	MDM2
EP4001	1.01829e-173	0.339161	0.077	0.052	2.83633e-169	1	3	EP400
PTAR11	1.48522e-173	0.334965	0.093	0.069	4.13693e-169	1	3	PTAR1
POLR2F1	1.6959e-173	-0.277998	0.025	0.069	4.72375e-169	1	3	POLR2F
ARID3A1	1.90962e-173	0.281638	0.119	0.106	5.31905e-169	1	3	ARID3A
ACSL11	2.47904e-173	0.25479	0.173	0.163	6.90512e-169	1	3	ACSL1
STMN11	3.27145e-173	-0.292939	0.024	0.067	9.11229e-169	1	3	STMN1
AC011139.11	5.48368e-173	-0.327271	0.019	0.06	1.52743e-168	1	3	AC011139.1
ZMYM41	5.748e-173	0.347343	0.082	0.058	1.60105e-168	1	3	ZMYM4
WAPL	1.21884e-172	0.25299	0.116	0.105	3.39495e-168	1	3	WAPL
S100A91	2.12468e-172	-0.334765	0.046	0.101	5.91807e-168	1	3	S100A9
TRIO1	2.14318e-172	0.378335	0.076	0.046	5.9696e-168	1	3	TRIO
AGO31	2.40297e-172	0.329512	0.114	0.09	6.69322e-168	1	3	AGO3
MEA11	2.94583e-172	-0.259418	0.018	0.056	8.20532e-168	1	3	MEA1
ERC11	3.35427e-172	0.359928	0.079	0.051	9.34299e-168	1	3	ERC1
NHP21	5.29788e-172	-0.2669	0.033	0.081	1.47567e-167	1	3	NHP2
ATP2A21	8.36017e-172	0.304147	0.116	0.093	2.32864e-167	1	3	ATP2A2
LSM101	3.21534e-171	-0.255212	0.027	0.071	8.95601e-167	1	3	LSM10
RFC1	3.58246e-171	0.253129	0.115	0.105	9.97858e-167	1	3	RFC1
PRDM21	6.95773e-171	0.280482	0.111	0.094	1.93801e-166	1	3	PRDM2
SENP71	7.39523e-171	0.311448	0.085	0.064	2.05987e-166	1	3	SENP7
ANKLE21	7.49164e-171	0.281647	0.11	0.093	2.08672e-166	1	3	ANKLE2
DISC11	7.76962e-171	0.274046	0.113	0.097	2.16415e-166	1	3	DISC1
TIMM131	9.0839e-171	-0.264407	0.023	0.064	2.53023e-166	1	3	TIMM13
WDFY21	1.11298e-170	0.267712	0.107	0.094	3.1001e-166	1	3	WDFY2
POLR2K1	1.89453e-170	-0.266193	0.024	0.066	5.27703e-166	1	3	POLR2K
PDXDC11	6.50711e-170	0.301758	0.092	0.073	1.81249e-165	1	3	PDXDC1
ZNF4511	9.05009e-170	0.284086	0.114	0.097	2.52081e-165	1	3	ZNF451
POLD41	9.58049e-170	-0.252756	0.027	0.069	2.66855e-165	1	3	POLD4
TRAPPC10	1.24499e-169	0.289828	0.074	0.054	3.46779e-165	1	3	TRAPPC10
WNT5A1	2.20753e-169	0.362687	0.103	0.073	6.14884e-165	1	3	WNT5A
KIF16B1	4.41916e-169	0.375983	0.075	0.049	1.23091e-164	1	3	KIF16B
CYLD1	5.75552e-169	0.281562	0.113	0.095	1.60314e-164	1	3	CYLD
CASP8AP21	5.96775e-169	0.361337	0.074	0.05	1.66226e-164	1	3	CASP8AP2
PIAS21	6.10013e-169	0.306509	0.099	0.079	1.69913e-164	1	3	PIAS2
ZNF3261	9.98771e-169	0.284574	0.092	0.077	2.78198e-164	1	3	ZNF326
QSER11	1.38483e-168	0.354603	0.086	0.061	3.8573e-164	1	3	QSER1
ARHGEF401	3.30583e-168	0.269425	0.117	0.104	9.20805e-164	1	3	ARHGEF40
KDM4B1	4.83915e-168	0.365982	0.08	0.049	1.3479e-163	1	3	KDM4B
MRPL181	1.18578e-167	-0.284885	0.037	0.086	3.30287e-163	1	3	MRPL18
MTHFR1	1.26792e-167	0.29015	0.088	0.073	3.53167e-163	1	3	MTHFR
APC1	1.29184e-167	0.337697	0.077	0.054	3.59829e-163	1	3	APC
DNM21	1.32692e-167	0.270274	0.124	0.106	3.69599e-163	1	3	DNM2
MRPS18C1	1.40837e-167	-0.251424	0.043	0.092	3.92286e-163	1	3	MRPS18C
KNOP11	2.26883e-167	0.295986	0.12	0.105	6.31959e-163	1	3	KNOP1
DENND4A1	6.63523e-167	0.339203	0.091	0.066	1.84818e-162	1	3	DENND4A
PSMB71	3.52251e-166	-0.257281	0.027	0.07	9.8116e-162	1	3	PSMB7
SAMD9L1	4.26001e-166	0.334526	0.097	0.075	1.18658e-161	1	3	SAMD9L
GRK31	5.82623e-166	0.2892	0.087	0.071	1.62284e-161	1	3	GRK3
AC004951.11	8.31314e-166	0.330954	0.085	0.063	2.31554e-161	1	3	AC004951.1
AKAP111	8.55955e-166	0.339529	0.086	0.062	2.38418e-161	1	3	AKAP11
SHOC21	4.83152e-165	0.276448	0.112	0.095	1.34577e-160	1	3	SHOC2
2022-03-07	6.58988e-165	0.260426	0.107	0.092	1.83554e-160	1	3	2022-03-07
MBTPS11	1.21464e-164	0.259559	0.097	0.082	3.38325e-160	1	3	MBTPS1
CACYBP1	1.14212e-163	-0.256126	0.062	0.117	3.18127e-159	1	3	CACYBP
USP361	1.22081e-163	0.317282	0.065	0.045	3.40044e-159	1	3	USP36
PRRC2A1	1.25183e-163	0.30632	0.114	0.09	3.48684e-159	1	3	PRRC2A
CUX11	1.38742e-163	0.251484	0.108	0.098	3.86451e-159	1	3	CUX1
RBM12B1	3.40323e-163	0.351864	0.076	0.049	9.47937e-159	1	3	RBM12B
ABHD17A1	5.90478e-163	0.333039	0.089	0.066	1.64472e-158	1	3	ABHD17A
INO80D1	1.45093e-162	0.313182	0.078	0.056	4.04141e-158	1	3	INO80D
GNLY	3.53364e-162	-0.318492	0.051	0.105	9.8426e-158	1	3	GNLY
ANKS1A1	1.10299e-161	0.321069	0.09	0.064	3.07226e-157	1	3	ANKS1A
CREBBP1	2.23323e-161	0.315653	0.094	0.07	6.22044e-157	1	3	CREBBP
TMEM1311	2.90514e-161	0.300256	0.082	0.061	8.09197e-157	1	3	TMEM131
CCNL21	3.07153e-161	0.262877	0.11	0.096	8.55543e-157	1	3	CCNL2
APAF11	3.36484e-161	0.272008	0.095	0.081	9.37243e-157	1	3	APAF1
MON21	3.86111e-161	0.33334	0.081	0.056	1.07547e-156	1	3	MON2
TMC81	4.08817e-161	0.312514	0.117	0.093	1.13872e-156	1	3	TMC8
ZNRF2	3.64187e-160	0.256701	0.083	0.068	1.01441e-155	1	3	ZNRF2
LRRK21	9.3007e-160	0.292338	0.107	0.091	2.59062e-155	1	3	LRRK2
RGS1	1.37404e-159	-0.267634	0.362	0.467	3.82725e-155	1	3	RGS1
EHMT11	1.97076e-159	0.294852	0.097	0.075	5.48936e-155	1	3	EHMT1
AGO41	3.80434e-159	0.310437	0.084	0.062	1.05966e-154	1	3	AGO4
KIAA09301	4.72529e-159	0.259982	0.133	0.117	1.31618e-154	1	3	KIAA0930
KIAA02321	5.0168e-159	0.321013	0.082	0.059	1.39738e-154	1	3	KIAA0232
FBXO221	5.2906e-159	0.316256	0.072	0.054	1.47364e-154	1	3	FBXO22
DNPH11	6.18172e-159	-0.261975	0.018	0.055	1.72186e-154	1	3	DNPH1
SPG111	6.87856e-159	0.284988	0.116	0.096	1.91595e-154	1	3	SPG11
PPP4R3A1	1.54637e-158	0.250167	0.098	0.086	4.30725e-154	1	3	PPP4R3A
ZNF644	2.8784e-158	0.255096	0.114	0.1	8.01748e-154	1	3	ZNF644
NCBP31	3.59088e-158	0.284703	0.085	0.068	1.0002e-153	1	3	NCBP3
CDK11B1	1.34092e-157	0.25444	0.087	0.074	3.735e-153	1	3	CDK11B
CENPC1	2.02039e-157	0.288592	0.094	0.077	5.62759e-153	1	3	CENPC
HAMP1	9.04248e-157	-0.433691	0.342	0.44	2.51869e-152	1	3	HAMP
C5orf421	2.50639e-156	0.343343	0.059	0.036	6.98131e-152	1	3	C5orf42
PFDN4	3.21487e-156	-0.259893	0.019	0.057	8.95469e-152	1	3	PFDN4
ATXN11	4.55111e-156	0.302856	0.082	0.061	1.26766e-151	1	3	ATXN1
DYNC1LI21	7.4109e-156	0.278273	0.088	0.072	2.06423e-151	1	3	DYNC1LI2
XIAP1	1.32149e-155	0.273358	0.105	0.088	3.68089e-151	1	3	XIAP
TEX2641	2.15814e-155	-0.251796	0.029	0.071	6.0113e-151	1	3	TEX264
SLC5A31	2.3234e-155	0.374416	0.083	0.053	6.47159e-151	1	3	SLC5A3
PDS5A1	4.77273e-155	0.284084	0.102	0.083	1.3294e-150	1	3	PDS5A
WDR261	4.8329e-155	0.313308	0.092	0.068	1.34616e-150	1	3	WDR26
AP3D11	3.1066e-154	0.336555	0.097	0.071	8.65311e-150	1	3	AP3D1
THOC11	6.76499e-154	0.29242	0.088	0.068	1.88432e-149	1	3	THOC1
FAM13B1	7.86711e-154	0.323956	0.079	0.055	2.19131e-149	1	3	FAM13B
PARP9	1.1523e-153	0.261255	0.113	0.1	3.20962e-149	1	3	PARP9
DDX60L1	2.92981e-153	0.343591	0.075	0.05	8.1607e-149	1	3	DDX60L
FAM208A1	3.62989e-153	0.256643	0.093	0.08	1.01107e-148	1	3	FAM208A
PPFIA11	4.15168e-153	0.300382	0.083	0.063	1.15641e-148	1	3	PPFIA1
HDAC71	5.1842e-153	0.337275	0.081	0.055	1.44401e-148	1	3	HDAC7
RASSF2	6.47494e-153	0.258417	0.115	0.099	1.80353e-148	1	3	RASSF2
TBC1D141	1.46164e-152	0.312316	0.106	0.079	4.07126e-148	1	3	TBC1D14
WDR601	2.03389e-152	0.333807	0.078	0.057	5.66519e-148	1	3	WDR60
PLEKHM21	2.68548e-152	0.312325	0.081	0.057	7.48012e-148	1	3	PLEKHM2
FER1	5.07488e-152	0.312989	0.084	0.06	1.41356e-147	1	3	FER
DCAF51	6.2363e-152	0.298133	0.084	0.062	1.73706e-147	1	3	DCAF5
AP2A21	6.97347e-152	0.254857	0.107	0.091	1.94239e-147	1	3	AP2A2
MDN11	9.16182e-152	0.364273	0.057	0.029	2.55193e-147	1	3	MDN1
SBNO21	2.09272e-151	0.311254	0.068	0.046	5.82906e-147	1	3	SBNO2
WDFY41	3.47536e-151	0.277915	0.094	0.077	9.68026e-147	1	3	WDFY4
MBD51	5.62934e-151	0.308162	0.075	0.055	1.568e-146	1	3	MBD5
PLXND11	7.19678e-151	0.322907	0.109	0.084	2.00459e-146	1	3	PLXND1
TMOD21	1.19553e-150	0.252	0.088	0.076	3.33004e-146	1	3	TMOD2
EPB411	1.25753e-150	0.324388	0.091	0.068	3.50273e-146	1	3	EPB41
TLK2	5.59683e-150	0.286511	0.07	0.05	1.55894e-145	1	3	TLK2
RREB11	7.51534e-150	0.314304	0.105	0.081	2.09332e-145	1	3	RREB1
DNMT3A1	8.41706e-150	0.276703	0.098	0.081	2.34449e-145	1	3	DNMT3A
AGFG11	1.35531e-149	0.291528	0.073	0.053	3.77507e-145	1	3	AGFG1
RAPGEF21	1.59997e-149	0.318611	0.086	0.062	4.45655e-145	1	3	RAPGEF2
FAM208B1	1.65939e-149	0.331298	0.082	0.057	4.62206e-145	1	3	FAM208B
ROCK21	1.94627e-149	0.304049	0.081	0.06	5.42114e-145	1	3	ROCK2
ATP13A31	2.73424e-149	0.263377	0.083	0.067	7.61596e-145	1	3	ATP13A3
SESN31	1.05547e-148	0.29396	0.099	0.081	2.9399e-144	1	3	SESN3
OTULIN	1.09534e-148	0.257925	0.079	0.064	3.05096e-144	1	3	OTULIN
ICE11	1.9224e-148	0.292829	0.076	0.057	5.35465e-144	1	3	ICE1
RTTN1	1.96436e-148	0.346471	0.096	0.072	5.47153e-144	1	3	RTTN
AC007336.11	2.1515e-148	0.286294	0.077	0.06	5.99279e-144	1	3	AC007336.1
NIN1	2.78156e-148	0.271487	0.092	0.077	7.74775e-144	1	3	NIN
ACSF31	1.77432e-147	0.321805	0.067	0.043	4.94218e-143	1	3	ACSF3
ARIH21	2.67831e-147	0.276053	0.092	0.074	7.46017e-143	1	3	ARIH2
TAB21	9.01681e-147	0.260413	0.126	0.11	2.51154e-142	1	3	TAB2
CSNK1E1	1.28913e-146	0.28448	0.087	0.068	3.59075e-142	1	3	CSNK1E
PUM21	1.64533e-146	0.264946	0.097	0.081	4.58289e-142	1	3	PUM2
ELK3	2.16034e-146	0.259557	0.097	0.081	6.01741e-142	1	3	ELK3
GIGYF21	4.13517e-146	0.276291	0.089	0.071	1.15181e-141	1	3	GIGYF2
ARAP21	5.46854e-146	0.346331	0.07	0.045	1.52321e-141	1	3	ARAP2
CEP2951	8.60491e-146	0.346233	0.068	0.042	2.39681e-141	1	3	CEP295
SLK1	1.53079e-145	0.289538	0.073	0.054	4.26388e-141	1	3	SLK
PPARD1	1.78258e-145	0.295871	0.091	0.07	4.96519e-141	1	3	PPARD
WDR821	2.04939e-145	0.272706	0.096	0.077	5.70837e-141	1	3	WDR82
CDC42BPB1	2.36825e-145	0.320732	0.074	0.05	6.59653e-141	1	3	CDC42BPB
ZNF8001	4.29928e-145	0.265694	0.097	0.082	1.19752e-140	1	3	ZNF800
MAN2C11	4.40539e-145	0.256027	0.093	0.079	1.22708e-140	1	3	MAN2C1
PDK11	4.74394e-145	0.313355	0.074	0.052	1.32138e-140	1	3	PDK1
PEAK11	5.85428e-145	0.309955	0.071	0.051	1.63065e-140	1	3	PEAK1
SLC20A11	8.78738e-145	0.258259	0.082	0.068	2.44764e-140	1	3	SLC20A1
PANK31	1.1145e-144	0.325531	0.073	0.049	3.10433e-140	1	3	PANK3
GAPVD11	1.22976e-144	0.251688	0.082	0.069	3.42537e-140	1	3	GAPVD1
INPPL11	1.5346e-144	0.293483	0.09	0.07	4.27446e-140	1	3	INPPL1
KIAA03681	4.54681e-144	0.307322	0.074	0.053	1.26647e-139	1	3	KIAA0368
S100A6	3.24421e-143	-0.297941	0.019	0.056	9.03641e-139	1	3	S100A6
BICD21	3.27376e-143	0.284111	0.095	0.074	9.11872e-139	1	3	BICD2
ZNF4071	3.5618e-143	0.326489	0.055	0.031	9.92103e-139	1	3	ZNF407
KCNQ31	6.97301e-143	0.313554	0.086	0.063	1.94226e-138	1	3	KCNQ3
SYT171	1.05837e-142	0.273386	0.102	0.085	2.94798e-138	1	3	SYT17
ATP9B1	1.19028e-142	0.303376	0.077	0.054	3.31542e-138	1	3	ATP9B
VPS13D1	1.54528e-142	0.283263	0.082	0.063	4.30423e-138	1	3	VPS13D
NDUFS1	1.66153e-142	0.277001	0.075	0.058	4.62802e-138	1	3	NDUFS1
SUPT5H1	3.60998e-142	0.290565	0.094	0.073	1.00552e-137	1	3	SUPT5H
VPS531	6.41532e-142	0.298407	0.087	0.067	1.78692e-137	1	3	VPS53
LRRC8C	1.50332e-141	0.262658	0.092	0.078	4.18734e-137	1	3	LRRC8C
MSH31	2.18546e-141	0.305246	0.074	0.052	6.08738e-137	1	3	MSH3
ZNF37A1	2.73927e-141	0.279073	0.068	0.053	7.62996e-137	1	3	ZNF37A
USP6NL1	4.68207e-141	0.276175	0.082	0.064	1.30414e-136	1	3	USP6NL
VTI1A	6.60171e-141	0.255423	0.064	0.047	1.83884e-136	1	3	VTI1A
GOLGA31	3.31533e-140	0.288826	0.094	0.073	9.23453e-136	1	3	GOLGA3
DAZAP11	4.70163e-140	0.266213	0.093	0.077	1.30959e-135	1	3	DAZAP1
MCPH11	5.38882e-140	0.30139	0.064	0.042	1.501e-135	1	3	MCPH1
VPS13B1	9.26935e-140	0.337948	0.063	0.038	2.58188e-135	1	3	VPS13B
PLEC1	1.15487e-139	0.257462	0.121	0.105	3.21676e-135	1	3	PLEC
TRIM331	1.57372e-139	0.264245	0.087	0.071	4.38343e-135	1	3	TRIM33
ATXN2L1	3.1765e-139	0.260165	0.087	0.071	8.84782e-135	1	3	ATXN2L
SLC25A291	4.41836e-139	0.272839	0.085	0.07	1.23069e-134	1	3	SLC25A29
ARHGAP351	4.85886e-139	0.325138	0.068	0.044	1.35339e-134	1	3	ARHGAP35
RPAP21	6.12439e-139	0.305102	0.083	0.064	1.70589e-134	1	3	RPAP2
PPP6R31	9.91836e-139	0.252264	0.085	0.07	2.76266e-134	1	3	PPP6R3
CHFR1	1.2625e-138	0.301868	0.076	0.053	3.51656e-134	1	3	CHFR
RALGPS2	1.89315e-138	0.262748	0.064	0.048	5.27318e-134	1	3	RALGPS2
NFX11	2.96543e-138	0.287525	0.089	0.07	8.25991e-134	1	3	NFX1
PURB1	3.01984e-138	0.281411	0.078	0.06	8.41147e-134	1	3	PURB
DGKA1	3.8933e-138	0.269957	0.076	0.06	1.08444e-133	1	3	DGKA
SLC7A51	3.93043e-138	0.302378	0.086	0.066	1.09478e-133	1	3	SLC7A5
RNF1691	3.9854e-138	0.265077	0.072	0.055	1.11009e-133	1	3	RNF169
SOS21	4.36359e-138	0.265594	0.065	0.05	1.21543e-133	1	3	SOS2
ARHGAP51	6.6959e-138	0.290094	0.085	0.066	1.86508e-133	1	3	ARHGAP5
RLF1	1.17131e-137	0.273612	0.071	0.053	3.26256e-133	1	3	RLF
ANKRD261	7.57838e-137	0.299589	0.074	0.058	2.11088e-132	1	3	ANKRD26
LARP4B1	1.01229e-136	0.276107	0.082	0.064	2.81962e-132	1	3	LARP4B
NHLRC21	1.16458e-136	0.288152	0.081	0.061	3.24381e-132	1	3	NHLRC2
HUWE1	3.33838e-136	0.26076	0.077	0.062	9.29871e-132	1	3	HUWE1
USP471	8.7754e-136	0.254992	0.078	0.065	2.4443e-131	1	3	USP47
GRIPAP11	1.31208e-135	0.255067	0.082	0.068	3.65465e-131	1	3	GRIPAP1
TPP21	4.16394e-135	0.250962	0.091	0.076	1.15982e-130	1	3	TPP2
FAM193A1	4.7439e-135	0.306947	0.069	0.047	1.32137e-130	1	3	FAM193A
MLKL1	1.26019e-134	0.299277	0.073	0.052	3.51013e-130	1	3	MLKL
USP71	1.59214e-134	0.251722	0.079	0.065	4.43474e-130	1	3	USP7
AFDN1	1.7253e-134	0.307526	0.058	0.035	4.80564e-130	1	3	AFDN
MSI21	2.28046e-134	0.26679	0.078	0.062	6.352e-130	1	3	MSI2
PCNX41	6.91319e-134	0.278254	0.073	0.058	1.9256e-129	1	3	PCNX4
CLASRP1	1.84132e-133	0.254296	0.079	0.064	5.12883e-129	1	3	CLASRP
SAP251	2.9213e-133	0.289703	0.087	0.067	8.137e-129	1	3	SAP25
CRYBG3	5.02451e-133	0.280554	0.065	0.047	1.39953e-128	1	3	CRYBG3
SMARCA1	6.97066e-133	0.254881	0.074	0.061	1.94161e-128	1	3	SMARCA1
PPP2R2D1	7.65412e-133	0.28268	0.065	0.045	2.13198e-128	1	3	PPP2R2D
N4BP21	1.2797e-132	0.320812	0.056	0.035	3.56448e-128	1	3	N4BP2
PIEZO11	2.87288e-132	0.293963	0.105	0.083	8.00212e-128	1	3	PIEZO1
WWC21	4.1722e-132	0.253524	0.061	0.047	1.16213e-127	1	3	WWC2
NUPR1	4.9795e-132	-0.297283	0.04	0.084	1.38699e-127	1	3	NUPR1
DOCK71	1.20229e-131	0.282594	0.061	0.043	3.34886e-127	1	3	DOCK7
ZNF6211	1.80523e-131	0.287631	0.059	0.041	5.02829e-127	1	3	ZNF621
KIAA01001	2.53338e-131	0.282574	0.08	0.059	7.05649e-127	1	3	KIAA0100
RAPH11	4.19021e-131	0.265137	0.082	0.066	1.16714e-126	1	3	RAPH1
CHD81	1.14756e-130	0.286517	0.071	0.052	3.19641e-126	1	3	CHD8
UBR41	1.28068e-130	0.273861	0.067	0.049	3.56721e-126	1	3	UBR4
ZBTB1	3.01371e-130	0.259409	0.081	0.065	8.3944e-126	1	3	ZBTB1
SOS11	3.06451e-130	0.304468	0.059	0.038	8.53589e-126	1	3	SOS1
TTF2	1.53814e-129	0.251712	0.062	0.048	4.28434e-125	1	3	TTF2
SUMO41	2.10482e-129	0.300017	0.052	0.031	5.86278e-125	1	3	SUMO4
APOL6	4.57671e-129	0.268988	0.084	0.064	1.2748e-124	1	3	APOL6
DPP91	1.96351e-128	0.299925	0.072	0.049	5.46917e-124	1	3	DPP9
TNS31	5.52253e-128	0.255922	0.082	0.064	1.53824e-123	1	3	TNS3
PSME41	8.60594e-128	0.281286	0.073	0.054	2.3971e-123	1	3	PSME4
SIN3B1	1.07672e-127	0.301739	0.062	0.041	2.99911e-123	1	3	SIN3B
PTCD31	1.27019e-127	0.252351	0.091	0.076	3.53798e-123	1	3	PTCD3
UPF11	6.86544e-127	0.261924	0.082	0.064	1.9123e-122	1	3	UPF1
STAT21	1.23509e-126	0.25545	0.089	0.073	3.44022e-122	1	3	STAT2
ASXL2	3.48651e-126	0.26111	0.071	0.054	9.71133e-122	1	3	ASXL2
DOPEY11	3.5001e-126	0.30331	0.057	0.036	9.74919e-122	1	3	DOPEY1
ITGAL1	4.42944e-126	0.272264	0.074	0.055	1.23378e-121	1	3	ITGAL
NAA161	6.7673e-125	0.273287	0.08	0.062	1.88496e-120	1	3	NAA16
PGGHG1	1.23606e-124	0.265217	0.063	0.049	3.44292e-120	1	3	PGGHG
PER11	2.1159e-124	0.274169	0.084	0.067	5.89362e-120	1	3	PER1
KIAA14681	5.70153e-124	0.266683	0.06	0.043	1.5881e-119	1	3	KIAA1468
SMG61	1.43651e-123	0.279394	0.055	0.036	4.00125e-119	1	3	SMG6
CDK5RAP21	2.66137e-123	0.282802	0.06	0.042	7.41297e-119	1	3	CDK5RAP2
ZNHIT6	3.49382e-123	0.275821	0.068	0.048	9.73169e-119	1	3	ZNHIT6
SRBD1	6.87286e-123	0.275567	0.051	0.032	1.91437e-118	1	3	SRBD1
PBX21	1.63894e-122	0.26335	0.075	0.058	4.56511e-118	1	3	PBX2
TAF11	2.1121e-122	0.256246	0.07	0.055	5.88303e-118	1	3	TAF1
MARK21	2.22825e-122	0.262129	0.067	0.05	6.20656e-118	1	3	MARK2
PGPEP11	3.4525e-122	0.255245	0.078	0.064	9.61659e-118	1	3	PGPEP1
SYMPK1	4.14569e-122	0.256692	0.075	0.06	1.15474e-117	1	3	SYMPK
CSPP11	9.38472e-122	0.300319	0.066	0.043	2.61402e-117	1	3	CSPP1
ATR1	1.0713e-121	0.297154	0.055	0.033	2.98399e-117	1	3	ATR
ZMYM61	1.11872e-121	0.26021	0.064	0.048	3.11609e-117	1	3	ZMYM6
PCNX11	2.88429e-121	0.264383	0.06	0.044	8.03391e-117	1	3	PCNX1
CATSPER21	7.47991e-121	0.288083	0.058	0.04	2.08345e-116	1	3	CATSPER2
CEP1921	9.52132e-121	0.26955	0.051	0.034	2.65207e-116	1	3	CEP192
LATS11	4.25595e-120	0.274797	0.064	0.045	1.18545e-115	1	3	LATS1
PACS21	7.67279e-120	0.259245	0.088	0.072	2.13718e-115	1	3	PACS2
SH3RF31	1.65488e-119	0.283944	0.065	0.044	4.6095e-115	1	3	SH3RF3
ERCC61	2.44433e-119	0.302813	0.065	0.043	6.80843e-115	1	3	ERCC6
PCNT1	4.52582e-119	0.312342	0.056	0.033	1.26062e-114	1	3	PCNT
E2F3	9.00565e-119	0.27183	0.074	0.055	2.50843e-114	1	3	E2F3
LCORL1	1.51174e-118	0.255393	0.066	0.053	4.2108e-114	1	3	LCORL
MAP3K31	6.42662e-118	0.255499	0.073	0.056	1.79007e-113	1	3	MAP3K3
ZZEF11	1.09829e-117	0.270905	0.064	0.045	3.05918e-113	1	3	ZZEF1
HEATR1	1.50007e-117	0.263329	0.054	0.036	4.1783e-113	1	3	HEATR1
ZDHHC141	3.69352e-117	0.255656	0.064	0.05	1.02879e-112	1	3	ZDHHC14
CAMSAP21	4.48236e-117	0.279416	0.063	0.046	1.24852e-112	1	3	CAMSAP2
POU2F11	5.73333e-117	0.305569	0.062	0.041	1.59696e-112	1	3	POU2F1
PHF21A1	6.92513e-117	0.258571	0.062	0.046	1.92893e-112	1	3	PHF21A
SELENOP1	1.1191e-116	-0.276753	0.029	0.066	3.11713e-112	1	3	SELENOP
RABL61	1.90487e-116	0.286276	0.065	0.046	5.30583e-112	1	3	RABL6
MPRIP1	1.65213e-115	0.256349	0.076	0.059	4.60185e-111	1	3	MPRIP
LILRB31	1.90196e-115	0.257838	0.066	0.053	5.29773e-111	1	3	LILRB3
PILRB1	2.37049e-115	0.257006	0.095	0.076	6.60276e-111	1	3	PILRB
SCARB11	3.14182e-115	0.254789	0.081	0.065	8.75124e-111	1	3	SCARB1
TEP11	5.64877e-115	0.277848	0.064	0.043	1.57341e-110	1	3	TEP1
MYO5A1	1.05357e-113	0.281272	0.055	0.036	2.9346e-109	1	3	MYO5A
YLPM11	9.73497e-113	0.272266	0.064	0.046	2.71158e-108	1	3	YLPM1
CEP951	1.9499e-112	0.252037	0.059	0.044	5.43126e-108	1	3	CEP95
AHCTF11	1.5247e-110	0.26963	0.058	0.04	4.2469e-106	1	3	AHCTF1
NADSYN11	8.8113e-110	0.255765	0.07	0.053	2.4543e-105	1	3	NADSYN1
FBXW71	1.81332e-109	0.256134	0.055	0.038	5.05083e-105	1	3	FBXW7
NUAK11	8.36339e-109	0.251423	0.083	0.068	2.32954e-104	1	3	NUAK1
DDX551	1.43092e-108	0.258506	0.053	0.039	3.98568e-104	1	3	DDX55
OTUD41	2.76018e-108	0.253863	0.057	0.04	7.6882e-104	1	3	OTUD4
PDCD11	3.66717e-108	0.252098	0.059	0.043	1.02145e-103	1	3	PDCD11
UVSSA1	5.45971e-107	0.270911	0.066	0.049	1.52075e-102	1	3	UVSSA
AGO21	9.1411e-107	0.256066	0.052	0.036	2.54616e-102	1	3	AGO2
AC005261.21	9.56418e-107	0.271032	0.058	0.038	2.66401e-102	1	3	AC005261.2
GPNMB	9.94936e-107	-0.323653	0.043	0.084	2.77129e-102	1	3	GPNMB
DMXL21	3.9361e-106	0.269979	0.052	0.035	1.09636e-101	1	3	DMXL2
PEX261	1.1233e-105	0.252781	0.057	0.041	3.12884e-101	1	3	PEX26
FAM53B1	2.42403e-104	0.266304	0.06	0.043	6.7519e-100	1	3	FAM53B
KLF161	5.98217e-103	0.254773	0.057	0.039	1.66627e-98	1	3	KLF16
HIPK21	4.61421e-101	0.263095	0.07	0.052	1.28524e-96	1	3	HIPK2
NBPF191	9.53466e-99	0.251542	0.054	0.04	2.65578e-94	1	3	NBPF19
TRIM251	1.11486e-97	0.255203	0.062	0.043	3.10534e-93	1	3	TRIM25
S100A81	2.4512e-76	-0.306211	0.086	0.132	6.82758e-72	1	3	S100A8
XIST2	0	1.55774	0.476	0.343	0	1	4	XIST
NEAT12	0	1.385	0.964	0.939	0	1	4	NEAT1
CACNA1A2	0	1.1908	0.298	0.225	0	1	4	CACNA1A
DENND32	0	1.18052	0.527	0.467	0	1	4	DENND3
ITPR22	0	1.13689	0.541	0.499	0	1	4	ITPR2
ANKRD112	0	1.13384	0.345	0.298	0	1	4	ANKRD11
MCF2L2	0	1.09685	0.275	0.193	0	1	4	MCF2L
POU2F22	0	1.08956	0.4	0.387	0	1	4	POU2F2
BOD1L12	0	1.04321	0.378	0.338	0	1	4	BOD1L1
GOLGA42	0	1.03365	0.429	0.435	0	1	4	GOLGA4
MACF12	0	1.03313	0.3	0.259	0	1	4	MACF1
DDX172	0	1.02708	0.577	0.573	0	1	4	DDX17
BAZ2B2	0	1.02608	0.28	0.243	0	1	4	BAZ2B
MAF2	0	1.00507	0.519	0.535	0	1	4	MAF
PRPF4B2	0	1.00346	0.43	0.421	0	1	4	PRPF4B
SMG12	0	0.997111	0.265	0.206	0	1	4	SMG1
BPTF2	0	0.994319	0.271	0.232	0	1	4	BPTF
NKTR2	0	0.984651	0.371	0.374	0	1	4	NKTR
SETX2	0	0.966359	0.285	0.261	0	1	4	SETX
C1orf1322	0	0.960748	0.203	0.134	0	1	4	C1orf132
DST2	0	0.957633	0.296	0.296	0	1	4	DST
SLC25A372	0	0.951967	0.57	0.603	0	1	4	SLC25A37
PLCG22	0	0.950995	0.403	0.358	0	1	4	PLCG2
RBM252	0	0.945931	0.424	0.45	0	1	4	RBM25
RHBDF22	0	0.945626	0.518	0.548	0	1	4	RHBDF2
SRGAP22	0	0.941721	0.621	0.645	0	1	4	SRGAP2
ATM2	0	0.941032	0.458	0.479	0	1	4	ATM
CHD72	0	0.939926	0.256	0.234	0	1	4	CHD7
VPS13C2	0	0.939396	0.373	0.365	0	1	4	VPS13C
CCDC88A2	0	0.937239	0.3	0.319	0	1	4	CCDC88A
PRRC2C2	0	0.935344	0.422	0.448	0	1	4	PRRC2C
NPIPB52	0	0.921249	0.149	0.076	0	1	4	NPIPB5
NIPBL2	0	0.915399	0.253	0.237	0	1	4	NIPBL
STAB12	0	0.912593	0.275	0.291	0	1	4	STAB1
NAV32	0	0.907578	0.31	0.288	0	1	4	NAV3
RYR12	0	0.899623	0.159	0.106	0	1	4	RYR1
MEF2A2	0	0.895259	0.559	0.598	0	1	4	MEF2A
TLN22	0	0.892243	0.271	0.255	0	1	4	TLN2
MLXIPL2	0	0.88844	0.263	0.264	0	1	4	MLXIPL
RUNX12	0	0.88372	0.302	0.301	0	1	4	RUNX1
PLCB22	0	0.882914	0.223	0.196	0	1	4	PLCB2
SRRM22	0	0.879544	0.55	0.597	0	1	4	SRRM2
NUFIP22	0	0.879172	0.29	0.277	0	1	4	NUFIP2
PNISR2	0	0.87889	0.629	0.709	0	1	4	PNISR
ATRX2	0	0.875249	0.37	0.414	0	1	4	ATRX
TAF1D2	0	0.868624	0.41	0.449	0	1	4	TAF1D
ZNF6382	0	0.867189	0.246	0.239	0	1	4	ZNF638
IL17RA2	0	0.865827	0.293	0.297	0	1	4	IL17RA
CPEB42	0	0.860967	0.261	0.263	0	1	4	CPEB4
SPATA132	0	0.859588	0.278	0.283	0	1	4	SPATA13
KIAA11092	0	0.85788	0.197	0.166	0	1	4	KIAA1109
DIP2A2	0	0.857856	0.214	0.185	0	1	4	DIP2A
ZFHX32	0	0.854926	0.323	0.349	0	1	4	ZFHX3
ZNF2922	0	0.849757	0.246	0.25	0	1	4	ZNF292
CELF12	0	0.843068	0.227	0.228	0	1	4	CELF1
BDP12	0	0.839195	0.23	0.233	0	1	4	BDP1
KMT2C2	0	0.837965	0.214	0.202	0	1	4	KMT2C
HP1BP32	0	0.835577	0.377	0.42	0	1	4	HP1BP3
MDM42	0	0.832887	0.293	0.305	0	1	4	MDM4
SPECC12	0	0.828567	0.222	0.22	0	1	4	SPECC1
RNF2132	0	0.825464	0.35	0.397	0	1	4	RNF213
MYO9B2	0	0.822256	0.258	0.266	0	1	4	MYO9B
FGD22	0	0.821189	0.308	0.329	0	1	4	FGD2
MBNL12	0	0.821136	0.359	0.395	0	1	4	MBNL1
SON2	0	0.820676	0.635	0.745	0	1	4	SON
CEP3502	0	0.819327	0.248	0.263	0	1	4	CEP350
GOLGB12	0	0.815327	0.285	0.32	0	1	4	GOLGB1
ZCCHC112	0	0.814599	0.252	0.254	0	1	4	ZCCHC11
SORL12	0	0.813611	0.654	0.735	0	1	4	SORL1
PALD12	0	0.811046	0.237	0.242	0	1	4	PALD1
PARP142	0	0.810383	0.309	0.349	0	1	4	PARP14
FRMD4A2	0	0.809657	0.364	0.418	0	1	4	FRMD4A
EPB41L22	0	0.808314	0.613	0.696	0	1	4	EPB41L2
CFLAR2	0	0.805521	0.277	0.303	0	1	4	CFLAR
PREX12	0	0.803473	0.319	0.352	0	1	4	PREX1
ASH1L2	0	0.798641	0.243	0.249	0	1	4	ASH1L
PCM12	0	0.79737	0.329	0.38	0	1	4	PCM1
ADGRG12	0	0.795922	0.452	0.526	0	1	4	ADGRG1
MLLT62	0	0.793795	0.159	0.126	0	1	4	MLLT6
ZFC3H12	0	0.791391	0.206	0.202	0	1	4	ZFC3H1
FAM133B2	0	0.791076	0.352	0.431	0	1	4	FAM133B
SSH22	0	0.789417	0.268	0.29	0	1	4	SSH2
SETD22	0	0.787745	0.158	0.13	0	1	4	SETD2
SNRNP702	0	0.786203	0.3	0.336	0	1	4	SNRNP70
TRPM22	0	0.78471	0.173	0.154	0	1	4	TRPM2
ACIN12	0	0.784442	0.198	0.194	0	1	4	ACIN1
MYCBP22	0	0.781693	0.325	0.37	0	1	4	MYCBP2
ADAM282	0	0.781159	0.525	0.62	0	1	4	ADAM28
POLR2J32	0	0.78078	0.34	0.387	0	1	4	POLR2J3
CELF22	0	0.778653	0.415	0.511	0	1	4	CELF2
NAIP2	0	0.775147	0.327	0.382	0	1	4	NAIP
BCLAF12	0	0.772662	0.254	0.283	0	1	4	BCLAF1
INPP5D2	0	0.771171	0.366	0.431	0	1	4	INPP5D
RNPC32	0	0.77091	0.196	0.186	0	1	4	RNPC3
USP342	0	0.770667	0.23	0.233	0	1	4	USP34
PRRC2B2	0	0.768097	0.187	0.176	0	1	4	PRRC2B
ARID1B2	0	0.76501	0.227	0.236	0	1	4	ARID1B
TLR62	0	0.762941	0.158	0.137	0	1	4	TLR6
PAG12	0	0.760874	0.262	0.301	0	1	4	PAG1
CHD92	0	0.759637	0.414	0.5	0	1	4	CHD9
ZEB22	0	0.757687	0.405	0.484	0	1	4	ZEB2
BTAF12	0	0.753458	0.141	0.109	0	1	4	BTAF1
TNRC182	0	0.753365	0.137	0.105	0	1	4	TNRC18
MLXIP2	0	0.751472	0.16	0.141	0	1	4	MLXIP
AKAP132	0	0.750589	0.345	0.407	0	1	4	AKAP13
KDM2A2	0	0.750286	0.163	0.141	0	1	4	KDM2A
SLC1A32	0	0.749857	0.742	0.818	0	1	4	SLC1A3
CEP1702	0	0.749223	0.25	0.273	0	1	4	CEP170
ZFP36L12	0	0.748646	0.666	0.788	0	1	4	ZFP36L1
FGD42	0	0.748596	0.269	0.303	0	1	4	FGD4
SHTN12	0	0.745658	0.384	0.465	0	1	4	SHTN1
AAK12	0	0.74243	0.35	0.415	0	1	4	AAK1
CNTRL2	0	0.740569	0.178	0.178	0	1	4	CNTRL
SPEN2	0	0.739432	0.164	0.155	0	1	4	SPEN
HNRNPU2	0	0.738987	0.433	0.531	0	1	4	HNRNPU
XAF12	0	0.73876	0.177	0.195	0	1	4	XAF1
P2RX72	0	0.738647	0.192	0.195	0	1	4	P2RX7
SUGP22	0	0.737215	0.16	0.141	0	1	4	SUGP2
DIAPH22	0	0.736492	0.23	0.25	0	1	4	DIAPH2
HELZ2	0	0.735225	0.175	0.169	0	1	4	HELZ
KIAA15512	0	0.735083	0.172	0.177	0	1	4	KIAA1551
ANKRD36C2	0	0.734833	0.118	0.092	0	1	4	ANKRD36C
MIS18BP12	0	0.734049	0.309	0.381	0	1	4	MIS18BP1
IL6ST2	0	0.730407	0.426	0.518	0	1	4	IL6ST
TNRC6B2	0	0.73037	0.301	0.363	0	1	4	TNRC6B
SKI2	0	0.728419	0.152	0.139	0	1	4	SKI
GRK22	0	0.725299	0.182	0.188	0	1	4	GRK2
CCDC88B2	0	0.72497	0.165	0.166	0	1	4	CCDC88B
ITPRIPL22	0	0.724282	0.221	0.235	0	1	4	ITPRIPL2
MED13L2	0	0.723052	0.173	0.171	0	1	4	MED13L
PHIP2	0	0.722585	0.214	0.245	0	1	4	PHIP
RERE2	0	0.722561	0.198	0.199	0	1	4	RERE
PABPN12	0	0.722532	0.256	0.303	0	1	4	PABPN1
TET22	0	0.719454	0.144	0.124	0	1	4	TET2
LENG82	0	0.719063	0.19	0.197	0	1	4	LENG8
ABR2	0	0.716399	0.2	0.203	0	1	4	ABR
LUC7L32	0	0.715841	0.451	0.564	0	1	4	LUC7L3
CIITA2	0	0.715787	0.125	0.095	0	1	4	CIITA
VASH12	0	0.715151	0.153	0.146	0	1	4	VASH1
TTC32	0	0.714526	0.234	0.289	0	1	4	TTC3
ITGAX2	0	0.714187	0.23	0.248	0	1	4	ITGAX
ZMAT12	0	0.713896	0.126	0.112	0	1	4	ZMAT1
ZRANB22	0	0.71373	0.315	0.382	0	1	4	ZRANB2
GON4L2	0	0.713227	0.169	0.169	0	1	4	GON4L
CCDC144A2	0	0.712323	0.131	0.11	0	1	4	CCDC144A
PUM32	0	0.709208	0.183	0.203	0	1	4	PUM3
MAP4K42	0	0.707335	0.241	0.274	0	1	4	MAP4K4
RBM61	0	0.706979	0.297	0.354	0	1	4	RBM6
AKAP92	0	0.705011	0.33	0.425	0	1	4	AKAP9
MPHOSPH82	0	0.70223	0.328	0.416	0	1	4	MPHOSPH8
KMT2A2	0	0.702051	0.163	0.162	0	1	4	KMT2A
SLC4A72	0	0.699944	0.312	0.385	0	1	4	SLC4A7
ANKRD122	0	0.698251	0.276	0.359	0	1	4	ANKRD12
MKNK12	0	0.697952	0.348	0.431	0	1	4	MKNK1
GAK2	0	0.697932	0.153	0.145	0	1	4	GAK
LYST2	0	0.696769	0.162	0.165	0	1	4	LYST
CCNL12	0	0.696529	0.275	0.333	0	1	4	CCNL1
ARHGAP262	0	0.69639	0.224	0.263	0	1	4	ARHGAP26
SHPRH2	0	0.694624	0.174	0.185	0	1	4	SHPRH
SLC11A12	0	0.691988	0.426	0.557	0	1	4	SLC11A1
MAVS2	0	0.691213	0.137	0.123	0	1	4	MAVS
C6orf622	0	0.689594	0.272	0.351	0	1	4	C6orf62
BCL62	0	0.689388	0.129	0.12	0	1	4	BCL6
QKI2	0	0.688548	0.464	0.536	0	1	4	QKI
SLCO2B12	0	0.68851	0.516	0.647	0	1	4	SLCO2B1
PCF112	0	0.688139	0.187	0.211	0	1	4	PCF11
PCNX22	0	0.684739	0.12	0.096	0	1	4	PCNX2
CHD22	0	0.681044	0.173	0.182	0	1	4	CHD2
BMP2K2	0	0.680389	0.334	0.407	0	1	4	BMP2K
EHBP1L12	0	0.680378	0.152	0.152	0	1	4	EHBP1L1
IL4R2	0	0.677932	0.173	0.186	0	1	4	IL4R
KDM5A2	0	0.67779	0.173	0.188	0	1	4	KDM5A
ARGLU12	0	0.677688	0.406	0.515	0	1	4	ARGLU1
SIPA1L22	0	0.676756	0.166	0.167	0	1	4	SIPA1L2
PPP6R22	0	0.675365	0.168	0.166	0	1	4	PPP6R2
TRIM562	0	0.674128	0.18	0.199	0	1	4	TRIM56
ITSN22	0	0.672742	0.236	0.29	0	1	4	ITSN2
REL2	0	0.671596	0.349	0.438	0	1	4	REL
MALAT11	0	0.67156	1	1	0	1	4	MALAT1
RBM332	0	0.668108	0.144	0.138	0	1	4	RBM33
ERICH12	0	0.665638	0.245	0.305	0	1	4	ERICH1
NCK22	0	0.665362	0.245	0.28	0	1	4	NCK2
TCF252	0	0.664788	0.334	0.443	0	1	4	TCF25
GPATCH2L2	0	0.664709	0.223	0.267	0	1	4	GPATCH2L
UPF22	0	0.662815	0.267	0.344	0	1	4	UPF2
JAK32	0	0.662337	0.149	0.163	0	1	4	JAK3
SRSF112	0	0.662285	0.31	0.418	0	1	4	SRSF11
BRWD12	0	0.661615	0.145	0.15	0	1	4	BRWD1
SH3BP22	0	0.658311	0.159	0.177	0	1	4	SH3BP2
GPRIN32	0	0.655039	0.157	0.168	0	1	4	GPRIN3
KIAA11472	0	0.654685	0.131	0.124	0	1	4	KIAA1147
AKNA2	0	0.654366	0.146	0.141	0	1	4	AKNA
CLK11	0	0.654329	0.22	0.259	0	1	4	CLK1
MYO1F1	0	0.654297	0.345	0.451	0	1	4	MYO1F
BIRC62	0	0.654207	0.153	0.159	0	1	4	BIRC6
SP1002	0	0.653249	0.329	0.449	0	1	4	SP100
IPCEF12	0	0.651848	0.186	0.211	0	1	4	IPCEF1
WDFY32	0	0.65178	0.139	0.13	0	1	4	WDFY3
ATAD2B2	0	0.649899	0.115	0.097	0	1	4	ATAD2B
LILRB12	0	0.649619	0.208	0.262	0	1	4	LILRB1
BRD42	0	0.649436	0.154	0.174	0	1	4	BRD4
PRPF38B2	0	0.649018	0.394	0.548	0	1	4	PRPF38B
RBM262	0	0.648828	0.16	0.173	0	1	4	RBM26
EML42	0	0.648787	0.224	0.27	0	1	4	EML4
RBM52	0	0.648666	0.179	0.2	0	1	4	RBM5
UTRN2	0	0.646774	0.113	0.107	0	1	4	UTRN
EIF4G32	0	0.645727	0.164	0.181	0	1	4	EIF4G3
NRIP12	0	0.645386	0.193	0.226	0	1	4	NRIP1
USP152	0	0.645245	0.311	0.401	0	1	4	USP15
HERC22	0	0.645219	0.177	0.199	0	1	4	HERC2
STX162	0	0.645161	0.158	0.172	0	1	4	STX16
GCC22	0	0.64484	0.255	0.342	0	1	4	GCC2
GOLGA8A2	0	0.644656	0.121	0.105	0	1	4	GOLGA8A
TCF42	0	0.644258	0.24	0.31	0	1	4	TCF4
KIAA20262	0	0.642922	0.156	0.173	0	1	4	KIAA2026
PRR14L2	0	0.642026	0.108	0.093	0	1	4	PRR14L
ARHGAP212	0	0.641067	0.193	0.233	0	1	4	ARHGAP21
FMNL32	0	0.639778	0.167	0.189	0	1	4	FMNL3
NCOR22	0	0.63947	0.157	0.17	0	1	4	NCOR2
KANSL12	0	0.636282	0.226	0.281	0	1	4	KANSL1
FKBP52	0	0.635754	0.372	0.485	0	1	4	FKBP5
PBRM12	0	0.633227	0.171	0.205	0	1	4	PBRM1
PAXBP12	0	0.632658	0.156	0.16	0	1	4	PAXBP1
TTC142	0	0.631439	0.253	0.333	0	1	4	TTC14
ST6GAL12	0	0.630563	0.342	0.442	0	1	4	ST6GAL1
JMJD1C2	0	0.630334	0.251	0.325	0	1	4	JMJD1C
PURA2	0	0.628856	0.183	0.222	0	1	4	PURA
FNBP42	0	0.628837	0.207	0.246	0	1	4	FNBP4
TNFRSF1B2	0	0.628705	0.276	0.358	0	1	4	TNFRSF1B
SLC38A21	0	0.62832	0.231	0.286	0	1	4	SLC38A2
MIDN2	0	0.627748	0.114	0.111	0	1	4	MIDN
ZBTB7A2	0	0.627419	0.136	0.146	0	1	4	ZBTB7A
TRA2B2	0	0.62731	0.277	0.37	0	1	4	TRA2B
RIF12	0	0.627263	0.145	0.164	0	1	4	RIF1
BACH12	0	0.625844	0.219	0.269	0	1	4	BACH1
TRIP112	0	0.623718	0.168	0.21	0	1	4	TRIP11
CWF19L22	0	0.623304	0.201	0.252	0	1	4	CWF19L2
RNMT2	0	0.622031	0.202	0.256	0	1	4	RNMT
FUS2	0	0.621701	0.376	0.507	0	1	4	FUS
PHF32	0	0.619603	0.176	0.213	0	1	4	PHF3
PKN22	0	0.618423	0.24	0.324	0	1	4	PKN2
CDK11A2	0	0.61833	0.138	0.147	0	1	4	CDK11A
TAOK12	0	0.617894	0.152	0.164	0	1	4	TAOK1
AHSA22	0	0.617485	0.165	0.187	0	1	4	AHSA2
RGS122	0	0.617224	0.191	0.238	0	1	4	RGS12
RUFY32	0	0.617194	0.113	0.107	0	1	4	RUFY3
MAML22	0	0.616896	0.167	0.177	0	1	4	MAML2
UBE2G22	0	0.616219	0.184	0.22	0	1	4	UBE2G2
NEMF2	0	0.615751	0.193	0.246	0	1	4	NEMF
POGZ2	0	0.613642	0.156	0.174	0	1	4	POGZ
HERC42	0	0.612462	0.159	0.182	0	1	4	HERC4
ARAP12	0	0.609675	0.148	0.162	0	1	4	ARAP1
PIEZO12	0	0.608697	0.105	0.089	0	1	4	PIEZO1
ADCY72	0	0.608118	0.171	0.2	0	1	4	ADCY7
SENP62	0	0.606236	0.164	0.194	0	1	4	SENP6
NF12	0	0.605088	0.136	0.147	0	1	4	NF1
ZMYND82	0	0.602198	0.119	0.12	0	1	4	ZMYND8
MEF2C1	0	0.601475	0.66	0.821	0	1	4	MEF2C
CEP2902	0	0.600537	0.086	0.075	0	1	4	CEP290
PHC32	0	0.600528	0.127	0.124	0	1	4	PHC3
ARHGEF13	0	0.600074	0.143	0.16	0	1	4	ARHGEF1
RASSF82	0	0.599966	0.162	0.192	0	1	4	RASSF8
ATP8B42	0	0.599787	0.161	0.184	0	1	4	ATP8B4
TIAM12	0	0.599216	0.143	0.163	0	1	4	TIAM1
ZNF2072	0	0.598791	0.251	0.343	0	1	4	ZNF207
DICER12	0	0.597326	0.148	0.17	0	1	4	DICER1
ALPK12	0	0.596907	0.135	0.146	0	1	4	ALPK1
USP43	0	0.596777	0.116	0.119	0	1	4	USP4
ATF7IP3	0	0.59559	0.127	0.133	0	1	4	ATF7IP
HNRNPDL2	0	0.59542	0.419	0.583	0	1	4	HNRNPDL
AMD12	0	0.595175	0.202	0.272	0	1	4	AMD1
ARHGAP222	0	0.594981	0.192	0.249	0	1	4	ARHGAP22
GTF2I2	0	0.593447	0.248	0.336	0	1	4	GTF2I
MRC22	0	0.592662	0.11	0.102	0	1	4	MRC2
NUDT32	0	0.592585	0.192	0.247	0	1	4	NUDT3
DOCK82	0	0.591641	0.358	0.497	0	1	4	DOCK8
BAZ1B2	0	0.591475	0.133	0.159	0	1	4	BAZ1B
DOCK42	0	0.591139	0.278	0.368	0	1	4	DOCK4
ELL22	0	0.590528	0.129	0.139	0	1	4	ELL2
TCERG12	0	0.590294	0.125	0.134	0	1	4	TCERG1
TNRC6A2	0	0.590101	0.136	0.149	0	1	4	TNRC6A
IRAK32	0	0.588493	0.131	0.144	0	1	4	IRAK3
ANKRD441	0	0.588215	0.2	0.251	0	1	4	ANKRD44
RTTN2	0	0.586646	0.096	0.081	0	1	4	RTTN
SFPQ2	0	0.584944	0.29	0.401	0	1	4	SFPQ
SCAF112	0	0.583771	0.371	0.516	0	1	4	SCAF11
PLXNB22	0	0.583762	0.133	0.154	0	1	4	PLXNB2
SREK12	0	0.58247	0.147	0.19	0	1	4	SREK1
DOCK102	0	0.581863	0.16	0.198	0	1	4	DOCK10
WNK12	0	0.581357	0.161	0.197	0	1	4	WNK1
CSF3R1	0	0.580982	0.358	0.494	0	1	4	CSF3R
MGAT4A2	0	0.580168	0.3	0.413	0	1	4	MGAT4A
N4BP2L21	0	0.578401	0.481	0.654	0	1	4	N4BP2L2
ARHGAP452	0	0.577954	0.167	0.215	0	1	4	ARHGAP45
SETD52	0	0.577607	0.134	0.151	0	1	4	SETD5
NOL82	0	0.577459	0.139	0.171	0	1	4	NOL8
NUMA12	0	0.57734	0.143	0.166	0	1	4	NUMA1
STAT62	0	0.577295	0.137	0.157	0	1	4	STAT6
ZNF1172	0	0.576693	0.09	0.079	0	1	4	ZNF117
FTX2	0	0.575299	0.18	0.221	0	1	4	FTX
NCKAP1L2	0	0.574545	0.277	0.387	0	1	4	NCKAP1L
MXD42	0	0.574201	0.183	0.243	0	1	4	MXD4
SPRED12	0	0.573866	0.15	0.183	0	1	4	SPRED1
TRIM382	0	0.572535	0.193	0.26	0	1	4	TRIM38
TMC82	0	0.572315	0.117	0.125	0	1	4	TMC8
PLXDC22	0	0.572265	0.511	0.675	0	1	4	PLXDC2
ARID1A2	0	0.569306	0.143	0.165	0	1	4	ARID1A
USP532	0	0.569272	0.233	0.314	0	1	4	USP53
CHD12	0	0.569135	0.187	0.25	0	1	4	CHD1
ZMAT32	0	0.568987	0.177	0.234	0	1	4	ZMAT3
BTBD72	0	0.568816	0.12	0.128	0	1	4	BTBD7
CHD62	0	0.568735	0.121	0.13	0	1	4	CHD6
HSPA1A1	0	0.567091	0.546	0.668	0	1	4	HSPA1A
SLC12A92	0	0.566433	0.127	0.143	0	1	4	SLC12A9
SNX292	0	0.566096	0.172	0.205	0	1	4	SNX29
SH3TC12	0	0.565692	0.16	0.203	0	1	4	SH3TC1
UBN22	0	0.565518	0.089	0.077	0	1	4	UBN2
BAZ2A2	0	0.565438	0.104	0.102	0	1	4	BAZ2A
ATXN72	0	0.565428	0.111	0.108	0	1	4	ATXN7
LCOR2	0	0.564225	0.128	0.148	0	1	4	LCOR
IKZF12	0	0.563643	0.27	0.371	0	1	4	IKZF1
SEMA4D1	0	0.562396	0.153	0.184	0	1	4	SEMA4D
KAT6A2	0	0.562274	0.12	0.13	0	1	4	KAT6A
SMC52	0	0.561394	0.143	0.172	0	1	4	SMC5
MKLN12	0	0.561285	0.109	0.115	0	1	4	MKLN1
COLGALT12	0	0.561122	0.174	0.228	0	1	4	COLGALT1
ZBTB202	0	0.559798	0.123	0.139	0	1	4	ZBTB20
GRAMD1A2	0	0.559518	0.165	0.223	0	1	4	GRAMD1A
GRID21	0	0.55945	0.156	0.185	0	1	4	GRID2
ATG16L22	0	0.558941	0.126	0.144	0	1	4	ATG16L2
RRBP12	0	0.557302	0.265	0.368	0	1	4	RRBP1
ZCCHC62	0	0.556744	0.137	0.166	0	1	4	ZCCHC6
AGO32	0	0.556572	0.114	0.121	0	1	4	AGO3
RBBP62	0	0.556047	0.118	0.143	0	1	4	RBBP6
SRGAP32	0	0.554409	0.159	0.195	0	1	4	SRGAP3
CCAR12	0	0.553868	0.136	0.175	0	1	4	CCAR1
SRGAP12	0	0.553196	0.215	0.296	0	1	4	SRGAP1
RC3H12	0	0.552422	0.115	0.121	0	1	4	RC3H1
TAOK32	0	0.552298	0.231	0.324	0	1	4	TAOK3
MOB1B2	0	0.552236	0.118	0.13	0	1	4	MOB1B
LNPEP2	0	0.552221	0.135	0.159	0	1	4	LNPEP
MYSM12	0	0.552059	0.102	0.098	0	1	4	MYSM1
DIP2B2	0	0.551995	0.128	0.14	0	1	4	DIP2B
CREBRF2	0	0.551947	0.146	0.179	0	1	4	CREBRF
CTNND12	0	0.551463	0.182	0.234	0	1	4	CTNND1
PCSK72	0	0.551242	0.136	0.164	0	1	4	PCSK7
ANKRD362	0	0.550984	0.087	0.076	0	1	4	ANKRD36
PDGFB2	0	0.550947	0.118	0.129	0	1	4	PDGFB
SFT2D22	0	0.550097	0.153	0.192	0	1	4	SFT2D2
THOC22	0	0.549705	0.158	0.209	0	1	4	THOC2
PLXND12	0	0.54959	0.109	0.118	0	1	4	PLXND1
OGFRL12	0	0.54942	0.276	0.39	0	1	4	OGFRL1
IL6R2	0	0.549269	0.138	0.159	0	1	4	IL6R
ZKSCAN12	0	0.549161	0.137	0.163	0	1	4	ZKSCAN1
FAM13A2	0	0.548752	0.151	0.184	0	1	4	FAM13A
CARD82	0	0.548564	0.178	0.231	0	1	4	CARD8
NFIC2	0	0.547971	0.204	0.291	0	1	4	NFIC
SAP252	0	0.54668	0.087	0.072	0	1	4	SAP25
KMT2E1	0	0.545434	0.271	0.387	0	1	4	KMT2E
MAP3K22	0	0.545057	0.166	0.216	0	1	4	MAP3K2
SFSWAP2	0	0.544331	0.111	0.122	0	1	4	SFSWAP
ZNF6092	0	0.543826	0.086	0.077	0	1	4	ZNF609
LARP12	0	0.543627	0.114	0.13	0	1	4	LARP1
TGFBR12	0	0.54262	0.314	0.429	0	1	4	TGFBR1
WSB11	0	0.54169	0.409	0.579	0	1	4	WSB1
MERTK2	0	0.541545	0.173	0.221	0	1	4	MERTK
KCNK62	0	0.541376	0.138	0.183	0	1	4	KCNK6
GLS2	0	0.541261	0.167	0.213	0	1	4	GLS
ZNF280D2	0	0.540879	0.14	0.173	0	1	4	ZNF280D
HSPA1B1	0	0.54053	0.353	0.462	0	1	4	HSPA1B
LPP2	0	0.54021	0.14	0.173	0	1	4	LPP
AC004951.12	0	0.538284	0.085	0.074	0	1	4	AC004951.1
SLC8A12	0	0.536778	0.231	0.316	0	1	4	SLC8A1
RREB12	0	0.536647	0.105	0.113	0	1	4	RREB1
ARHGAP271	0	0.536421	0.142	0.179	0	1	4	ARHGAP27
AC245060.52	0	0.535941	0.057	0.044	0	1	4	AC245060.5
ZDHHC212	0	0.535863	0.125	0.141	0	1	4	ZDHHC21
LHFPL22	0	0.535715	0.303	0.432	0	1	4	LHFPL2
SUSD62	0	0.535388	0.155	0.196	0	1	4	SUSD6
HERC12	0	0.535109	0.101	0.102	0	1	4	HERC1
SSH12	0	0.532754	0.121	0.137	0	1	4	SSH1
ASCC32	0	0.532732	0.126	0.148	0	1	4	ASCC3
ESF11	0	0.532608	0.185	0.266	0	1	4	ESF1
ZFYVE162	0	0.532195	0.147	0.181	0	1	4	ZFYVE16
RANBP22	0	0.531469	0.144	0.189	0	1	4	RANBP2
XPO12	0	0.530827	0.166	0.229	0	1	4	XPO1
SLC11A22	0	0.530707	0.145	0.179	0	1	4	SLC11A2
ANKRD172	0	0.530531	0.114	0.132	0	1	4	ANKRD17
ZBTB372	0	0.530333	0.086	0.074	0	1	4	ZBTB37
ZMYM22	0	0.529779	0.141	0.173	0	1	4	ZMYM2
RASSF42	0	0.529548	0.306	0.443	0	1	4	RASSF4
HDAC72	0	0.529306	0.081	0.068	0	1	4	HDAC7
CDK122	0	0.52876	0.132	0.162	0	1	4	CDK12
DMTF12	0	0.528579	0.097	0.1	0	1	4	DMTF1
CD932	0	0.528375	0.113	0.134	0	1	4	CD93
SFMBT21	0	0.527844	0.185	0.247	0	1	4	SFMBT2
NLRP11	0	0.527802	0.08	0.065	0	1	4	NLRP1
SF3B12	0	0.527687	0.264	0.39	0	1	4	SF3B1
CDK62	0	0.527605	0.102	0.112	0	1	4	CDK6
ARHGAP42	0	0.527464	0.146	0.203	0	1	4	ARHGAP4
MARK32	0	0.52659	0.139	0.167	0	1	4	MARK3
FAM118A1	0	0.526355	0.124	0.141	0	1	4	FAM118A
AFF12	0	0.526128	0.103	0.109	0	1	4	AFF1
FMN12	0	0.526089	0.111	0.119	0	1	4	FMN1
INPPL12	0	0.524745	0.09	0.086	0	1	4	INPPL1
CDK132	0	0.524656	0.099	0.105	0	1	4	CDK13
WNT5A2	0	0.524531	0.103	0.109	0	1	4	WNT5A
TSPAN142	0	0.523963	0.182	0.257	0	1	4	TSPAN14
KIDINS2202	0	0.523863	0.167	0.226	0	1	4	KIDINS220
FAM157C2	0	0.52379	0.082	0.062	0	1	4	FAM157C
RGS161	0	0.52249	0.138	0.191	0	1	4	RGS16
MGEA52	0	0.522007	0.138	0.172	0	1	4	MGEA5
ARID3A2	0	0.520871	0.119	0.149	0	1	4	ARID3A
PLEKHO12	0	0.520598	0.24	0.35	0	1	4	PLEKHO1
SPG112	0	0.52054	0.116	0.132	0	1	4	SPG11
SLC5A32	0	0.520257	0.083	0.074	0	1	4	SLC5A3
PNN2	0	0.51982	0.3	0.437	0	1	4	PNN
CTTNBP22	0	0.519733	0.161	0.214	0	1	4	CTTNBP2
KDM4B2	0	0.519701	0.08	0.064	0	1	4	KDM4B
SNX132	0	0.519098	0.14	0.184	0	1	4	SNX13
PRRC2A2	0	0.519069	0.114	0.129	0	1	4	PRRC2A
IRF32	0	0.518216	0.136	0.174	0	1	4	IRF3
ANKRD13D2	0	0.517879	0.132	0.162	0	1	4	ANKRD13D
PER12	0	0.517593	0.084	0.076	0	1	4	PER1
SLF22	0	0.517285	0.126	0.155	0	1	4	SLF2
TRIO2	0	0.516395	0.076	0.061	0	1	4	TRIO
HEATR5B2	0	0.516254	0.107	0.12	0	1	4	HEATR5B
TRIP122	0	0.516172	0.144	0.183	0	1	4	TRIP12
LDLRAD42	0	0.515989	0.121	0.146	0	1	4	LDLRAD4
TMEM106A2	0	0.515814	0.145	0.191	0	1	4	TMEM106A
SAFB22	0	0.515767	0.144	0.186	0	1	4	SAFB2
U2SURP2	0	0.515501	0.198	0.28	0	1	4	U2SURP
NFAT52	0	0.514466	0.103	0.108	0	1	4	NFAT5
SLC25A292	0	0.514404	0.085	0.079	0	1	4	SLC25A29
RAPGEF12	0	0.513835	0.111	0.124	0	1	4	RAPGEF1
MGA2	0	0.513693	0.097	0.102	0	1	4	MGA
DNAJC132	0	0.513642	0.112	0.131	0	1	4	DNAJC13
SLC9A92	0	0.513517	0.215	0.296	0	1	4	SLC9A9
PIM12	0	0.513181	0.163	0.233	0	1	4	PIM1
WDR702	0	0.513105	0.14	0.172	0	1	4	WDR70
TBC1D2B2	0	0.512776	0.144	0.178	0	1	4	TBC1D2B
CTTNBP2NL2	0	0.51251	0.195	0.277	0	1	4	CTTNBP2NL
ERCC6L22	0	0.512116	0.074	0.065	0	1	4	ERCC6L2
PHF20L12	0	0.511923	0.137	0.181	0	1	4	PHF20L1
TMC62	0	0.511896	0.134	0.175	0	1	4	TMC6
TNK21	0	0.511611	0.078	0.061	0	1	4	TNK2
BRD22	0	0.511431	0.164	0.227	0	1	4	BRD2
ATXN22	0	0.51142	0.124	0.152	0	1	4	ATXN2
WASHC42	0	0.510751	0.206	0.298	0	1	4	WASHC4
SLC2A3	0	0.510503	0.148	0.209	0	1	4	SLC2A3
TLE41	0	0.510475	0.164	0.227	0	1	4	TLE4
SLC7A52	0	0.50995	0.086	0.085	0	1	4	SLC7A5
LINC009691	0	0.509398	0.165	0.217	0	1	4	LINC00969
CACNB41	0	0.508971	0.122	0.154	0	1	4	CACNB4
LPAR6	0	0.50796	0.469	0.667	0	1	4	LPAR6
QSER12	0	0.506475	0.086	0.091	0	1	4	QSER1
DENND4B1	0	0.505785	0.09	0.091	0	1	4	DENND4B
PILRB2	0	0.505342	0.095	0.092	0	1	4	PILRB
NASP2	0	0.504539	0.185	0.268	0	1	4	NASP
SMAD22	0	0.503932	0.113	0.141	0	1	4	SMAD2
RALGAPA12	0	0.503393	0.09	0.091	0	1	4	RALGAPA1
CREBBP2	0	0.50325	0.094	0.096	0	1	4	CREBBP
RB1CC12	0	0.50317	0.101	0.126	0	1	4	RB1CC1
MED132	0	0.502377	0.102	0.11	0	1	4	MED13
CTBP22	0	0.501944	0.13	0.168	0	1	4	CTBP2
HSPH11	0	0.50178	0.18	0.272	0	1	4	HSPH1
ARHGEF402	0	0.500905	0.117	0.148	0	1	4	ARHGEF40
FKBP152	0	0.499996	0.148	0.205	0	1	4	FKBP15
LIMK22	0	0.499804	0.076	0.063	0	1	4	LIMK2
C16orf722	0	0.499405	0.094	0.097	0	1	4	C16orf72
SCAPER2	0	0.498878	0.099	0.116	0	1	4	SCAPER
ZSWIM81	0	0.498637	0.083	0.076	0	1	4	ZSWIM8
ZC3H132	0	0.498607	0.136	0.19	0	1	4	ZC3H13
HIVEP32	0	0.498458	0.09	0.101	0	1	4	HIVEP3
PTAR12	0	0.498448	0.093	0.098	0	1	4	PTAR1
NSD12	0	0.497832	0.196	0.287	0	1	4	NSD1
STX72	0	0.4972	0.27	0.41	0	1	4	STX7
NSD32	0	0.49701	0.176	0.253	0	1	4	NSD3
AFF42	0	0.496797	0.134	0.169	0	1	4	AFF4
MSL12	0	0.496407	0.116	0.137	0	1	4	MSL1
LUC7L2	0	0.495128	0.121	0.15	0	1	4	LUC7L
REV12	0	0.495029	0.096	0.106	0	1	4	REV1
PACS22	0	0.494401	0.088	0.095	0	1	4	PACS2
YTHDC22	0	0.494016	0.124	0.151	0	1	4	YTHDC2
JUND2	0	0.493149	0.202	0.285	0	1	4	JUND
TLR22	0	0.492724	0.247	0.373	0	1	4	TLR2
DENND4A2	0	0.49258	0.091	0.099	0	1	4	DENND4A
GPCPD12	0	0.492534	0.093	0.098	0	1	4	GPCPD1
EVL1	0	0.49253	0.346	0.524	0	1	4	EVL
MAFG2	0	0.49235	0.151	0.208	0	1	4	MAFG
DAGLB1	0	0.492075	0.112	0.136	0	1	4	DAGLB
WDR262	0	0.491884	0.092	0.098	0	1	4	WDR26
EZH12	0	0.491149	0.095	0.1	0	1	4	EZH1
IKBKB2	0	0.490519	0.127	0.157	0	1	4	IKBKB
KNOP12	0	0.490462	0.12	0.164	0	1	4	KNOP1
RCC21	0	0.49028	0.115	0.143	0	1	4	RCC2
GIT22	0	0.490256	0.125	0.16	0	1	4	GIT2
PLEC2	0	0.490002	0.121	0.155	0	1	4	PLEC
UBR52	0	0.488938	0.092	0.1	0	1	4	UBR5
CSNK1G22	0	0.488712	0.097	0.111	0	1	4	CSNK1G2
ZNF4512	0	0.488018	0.114	0.143	0	1	4	ZNF451
RBMS12	0	0.487825	0.13	0.178	0	1	4	RBMS1
CSNK1E2	0	0.487103	0.087	0.088	0	1	4	CSNK1E
TCIRG12	0	0.487063	0.138	0.208	0	1	4	TCIRG1
DDX212	0	0.486498	0.255	0.383	0	1	4	DDX21
GNAQ2	0	0.486265	0.161	0.233	0	1	4	GNAQ
MTHFR2	0	0.486246	0.088	0.093	0	1	4	MTHFR
CCNT22	0	0.486125	0.102	0.115	0	1	4	CCNT2
SECISBP22	0	0.485514	0.132	0.177	0	1	4	SECISBP2
FCHSD22	0	0.485409	0.138	0.185	0	1	4	FCHSD2
FYB12	0	0.485333	0.459	0.652	0	1	4	FYB1
DNMT3A2	0	0.485222	0.098	0.112	0	1	4	DNMT3A
TTC372	0	0.48517	0.115	0.149	0	1	4	TTC37
PPARD2	0	0.484658	0.091	0.098	0	1	4	PPARD
SRGAP2C	0	0.483915	0.3	0.454	0	1	4	SRGAP2C
ZNF912	0	0.483725	0.107	0.128	0	1	4	ZNF91
CMIP2	0	0.4834	0.129	0.173	0	1	4	CMIP
ZSWIM62	0	0.48217	0.096	0.109	0	1	4	ZSWIM6
WDR602	0	0.481835	0.078	0.08	0	1	4	WDR60
TTC172	0	0.481793	0.126	0.16	0	1	4	TTC17
INTS61	0	0.481726	0.136	0.18	0	1	4	INTS6
KIAA09302	0	0.481667	0.133	0.177	0	1	4	KIAA0930
ADAM102	0	0.481629	0.177	0.256	0	1	4	ADAM10
POLK2	0	0.481605	0.128	0.169	0	1	4	POLK
MAN2C12	0	0.481304	0.093	0.103	0	1	4	MAN2C1
PIAS22	0	0.480999	0.099	0.115	0	1	4	PIAS2
AC007952.41	0	0.480605	0.073	0.071	0	1	4	AC007952.4
FAM135A2	0	0.479781	0.109	0.131	0	1	4	FAM135A
SMCHD12	0	0.479624	0.126	0.161	0	1	4	SMCHD1
DISC12	0	0.479175	0.113	0.141	0	1	4	DISC1
NCKAP52	0	0.47909	0.077	0.079	0	1	4	NCKAP5
WDFY42	0	0.478872	0.094	0.105	0	1	4	WDFY4
SPTLC21	0	0.478405	0.248	0.372	0	1	4	SPTLC2
FAM120A2	0	0.478048	0.138	0.192	0	1	4	FAM120A
SMAD52	0	0.477946	0.104	0.125	0	1	4	SMAD5
LRRFIP12	0	0.477172	0.24	0.379	0	1	4	LRRFIP1
NFATC2IP2	0	0.476785	0.1	0.121	0	1	4	NFATC2IP
ZNF1062	0	0.476582	0.231	0.34	0	1	4	ZNF106
ATP6V0A12	0	0.476306	0.148	0.204	0	1	4	ATP6V0A1
EP3002	0	0.476134	0.125	0.166	0	1	4	EP300
LINC01001	0	0.475845	0.11	0.126	0	1	4	LINC01001
PTBP32	0	0.475468	0.124	0.165	0	1	4	PTBP3
AP3D12	0	0.474207	0.097	0.121	0	1	4	AP3D1
NPEPPS2	0	0.473202	0.119	0.154	0	1	4	NPEPPS
KMT2B2	0	0.473061	0.083	0.084	0	1	4	KMT2B
FAM111A2	0	0.47279	0.1	0.13	0	1	4	FAM111A
PRKD32	0	0.472744	0.151	0.214	0	1	4	PRKD3
PDS5A2	0	0.472548	0.102	0.122	0	1	4	PDS5A
MON22	0	0.472381	0.081	0.08	0	1	4	MON2
RBM12B2	0	0.472346	0.076	0.07	0	1	4	RBM12B
FAM13B2	0	0.472277	0.079	0.077	0	1	4	FAM13B
TAL11	0	0.47179	0.127	0.175	0	1	4	TAL1
VPS13B2	0	0.471226	0.063	0.049	0	1	4	VPS13B
EHMT12	0	0.470978	0.097	0.108	0	1	4	EHMT1
DCAF52	0	0.470744	0.084	0.083	0	1	4	DCAF5
PFKFB31	0	0.470724	0.179	0.263	0	1	4	PFKFB3
SMARCA22	0	0.470515	0.152	0.221	0	1	4	SMARCA2
KCTD121	0	0.470118	0.439	0.632	0	1	4	KCTD12
ARHGAP122	0	0.469453	0.157	0.226	0	1	4	ARHGAP12
SLC39A102	0	0.468326	0.165	0.238	0	1	4	SLC39A10
TPR2	0	0.468051	0.174	0.269	0	1	4	TPR
USP221	0	0.46759	0.107	0.137	0	1	4	USP22
EWSR12	0	0.467586	0.168	0.253	0	1	4	EWSR1
NCOR12	0	0.466633	0.202	0.32	0	1	4	NCOR1
FAM193A2	0	0.466167	0.069	0.056	0	1	4	FAM193A
ARID4B2	0	0.46598	0.173	0.259	0	1	4	ARID4B
LRRK22	0	0.46583	0.107	0.136	0	1	4	LRRK2
CNTLN2	0	0.465601	0.081	0.087	0	1	4	CNTLN
FAM149A1	0	0.465243	0.091	0.103	0	1	4	FAM149A
FMNL22	0	0.464946	0.124	0.172	0	1	4	FMNL2
AGO42	0	0.464864	0.084	0.087	0	1	4	AGO4
CEP2952	0	0.464307	0.068	0.06	0	1	4	CEP295
GAB32	0	0.464229	0.104	0.13	0	1	4	GAB3
IBTK2	0	0.464216	0.104	0.139	0	1	4	IBTK
TRPM72	0	0.464182	0.092	0.102	0	1	4	TRPM7
LRRK11	0	0.463577	0.138	0.195	0	1	4	LRRK1
TBC1D22A2	0	0.462929	0.129	0.173	0	1	4	TBC1D22A
SYNRG2	0	0.462621	0.129	0.176	0	1	4	SYNRG
GCNT21	0	0.462545	0.103	0.122	0	1	4	GCNT2
IRF2BP21	0	0.461984	0.144	0.194	0	1	4	IRF2BP2
CHFR2	0	0.461041	0.076	0.07	0	1	4	CHFR
MAST31	0	0.46041	0.077	0.081	0	1	4	MAST3
ZMYM42	0	0.46041	0.082	0.092	0	1	4	ZMYM4
UGCG2	0	0.459692	0.148	0.208	0	1	4	UGCG
CASP8AP22	0	0.459583	0.074	0.08	0	1	4	CASP8AP2
ADD12	0	0.458909	0.131	0.18	0	1	4	ADD1
CLCN71	0	0.458827	0.075	0.078	0	1	4	CLCN7
ZNF2172	0	0.458271	0.097	0.113	0	1	4	ZNF217
VPS532	0	0.458171	0.087	0.099	0	1	4	VPS53
TFEC2	0	0.458022	0.147	0.21	0	1	4	TFEC
PRDM22	0	0.457936	0.111	0.142	0	1	4	PRDM2
ANKRD262	0	0.45793	0.074	0.082	0	1	4	ANKRD26
NCOA31	0	0.457794	0.122	0.165	0	1	4	NCOA3
PTPRJ1	0	0.457434	0.12	0.158	0	1	4	PTPRJ
ARHGAP352	0	0.456733	0.068	0.059	0	1	4	ARHGAP35
OGT1	0	0.455971	0.111	0.142	0	1	4	OGT
PDK12	0	0.455802	0.074	0.071	0	1	4	PDK1
MYO15B1	0	0.455029	0.061	0.045	0	1	4	MYO15B
PICALM1	0	0.454567	0.252	0.399	0	1	4	PICALM
ZNF4311	0	0.454554	0.116	0.149	0	1	4	ZNF431
TAB22	0	0.454415	0.126	0.175	0	1	4	TAB2
KIF16B2	0	0.454136	0.075	0.086	0	1	4	KIF16B
PHC21	0	0.454054	0.162	0.245	0	1	4	PHC2
ZFP36L21	0	0.452802	0.53	0.735	0	1	4	ZFP36L2
SPAG92	0	0.452659	0.146	0.205	0	1	4	SPAG9
DNM22	0	0.452201	0.124	0.172	0	1	4	DNM2
PPP1R101	0	0.452105	0.142	0.193	0	1	4	PPP1R10
GPBP11	0	0.451774	0.2	0.316	0	1	4	GPBP1
MSI22	0	0.45172	0.078	0.079	0	1	4	MSI2
BRD92	0	0.451671	0.119	0.161	0	1	4	BRD9
AC007336.12	0	0.451277	0.077	0.081	0	1	4	AC007336.1
B3GNT51	0	0.451047	0.105	0.13	0	1	4	B3GNT5
PRMT22	0	0.450913	0.331	0.516	0	1	4	PRMT2
CNOT22	0	0.450845	0.125	0.177	0	1	4	CNOT2
FAR12	0	0.450841	0.102	0.13	0	1	4	FAR1
INO80D2	0	0.450704	0.078	0.078	0	1	4	INO80D
LINC01268	0	0.450127	0.122	0.167	0	1	4	LINC01268
EP4002	0	0.449952	0.077	0.079	0	1	4	EP400
RUNX21	0	0.449794	0.089	0.099	0	1	4	RUNX2
STK4	0	0.449479	0.258	0.398	0	1	4	STK4
RSRC12	0	0.449193	0.175	0.267	0	1	4	RSRC1
WDFY22	0	0.449165	0.107	0.142	0	1	4	WDFY2
JAK22	0	0.448816	0.104	0.131	0	1	4	JAK2
ATP2A22	0	0.448764	0.116	0.156	0	1	4	ATP2A2
CYTH4	0	0.448759	0.234	0.369	0	1	4	CYTH4
GIGYF11	0	0.447602	0.069	0.069	0	1	4	GIGYF1
FAM208B2	0	0.446674	0.082	0.094	0	1	4	FAM208B
KLC11	0	0.446631	0.091	0.105	0	1	4	KLC1
CCNL22	0	0.446252	0.11	0.145	0	1	4	CCNL2
PPIP5K22	0	0.446073	0.103	0.138	0	1	4	PPIP5K2
JPX1	0	0.446066	0.139	0.213	0	1	4	JPX
C5orf422	0	0.445915	0.059	0.049	0	1	4	C5orf42
PLEKHM22	0	0.445854	0.081	0.089	0	1	4	PLEKHM2
SCARB12	0	0.445747	0.081	0.087	0	1	4	SCARB1
EPB412	0	0.445517	0.091	0.113	0	1	4	EPB41
MBD52	0	0.444861	0.075	0.077	0	1	4	MBD5
MICAL11	0	0.444574	0.101	0.139	0	1	4	MICAL1
KCNQ32	0	0.444489	0.086	0.103	0	1	4	KCNQ3
MDN12	0	0.444402	0.057	0.044	0	1	4	MDN1
ARHGAP302	0	0.44402	0.124	0.185	0	1	4	ARHGAP30
RAPGEF22	0	0.443915	0.086	0.099	0	1	4	RAPGEF2
FRYL2	0	0.443749	0.095	0.113	0	1	4	FRYL
SENP72	0	0.443746	0.085	0.095	0	1	4	SENP7
LARP42	0	0.443231	0.102	0.127	0	1	4	LARP4
KIAA01412	0	0.443152	0.13	0.186	0	1	4	KIAA0141
FER2	0	0.442916	0.084	0.089	0	1	4	FER
CDC42BPB2	0	0.44236	0.074	0.075	0	1	4	CDC42BPB
NSUN61	0	0.44234	0.084	0.092	0	1	4	NSUN6
ANKS1A2	0	0.441757	0.09	0.102	0	1	4	ANKS1A
SYT172	0	0.441588	0.102	0.132	0	1	4	SYT17
RNF1661	0	0.441492	0.139	0.209	0	1	4	RNF166
RSF12	0	0.441214	0.147	0.228	0	1	4	RSF1
CHD42	0	0.440999	0.139	0.205	0	1	4	CHD4
ATP9B2	0	0.440978	0.077	0.078	0	1	4	ATP9B
TMEM2591	0	0.440695	0.173	0.272	0	1	4	TMEM259
TCF122	0	0.440441	0.11	0.142	0	1	4	TCF12
ARID4A2	0	0.439765	0.119	0.175	0	1	4	ARID4A
ZNF6521	0	0.439741	0.136	0.195	0	1	4	ZNF652
MDM22	0	0.439609	0.11	0.15	0	1	4	MDM2
DGKA2	0	0.439511	0.076	0.075	0	1	4	DGKA
LUZP11	0	0.439367	0.137	0.206	0	1	4	LUZP1
MAP42	0	0.439217	0.098	0.127	0	1	4	MAP4
NFX12	0	0.439215	0.089	0.105	0	1	4	NFX1
NAA162	0	0.438962	0.08	0.084	0	1	4	NAA16
GOLGA32	0	0.438462	0.094	0.112	0	1	4	GOLGA3
PGPEP12	0	0.437844	0.078	0.086	0	1	4	PGPEP1
USP82	0	0.437787	0.131	0.201	0	1	4	USP8
ZNF6552	0	0.437666	0.111	0.157	0	1	4	ZNF655
LPIN22	0	0.437426	0.169	0.253	0	1	4	LPIN2
CBL2	0	0.437255	0.127	0.174	0	1	4	CBL
DDX462	0	0.437113	0.234	0.375	0	1	4	DDX46
PEAK12	0	0.436861	0.071	0.069	0	1	4	PEAK1
FMNL1	0	0.436538	0.205	0.324	0	1	4	FMNL1
PGGHG2	0	0.436536	0.063	0.06	0	1	4	PGGHG
ARFGEF12	0	0.435589	0.092	0.115	0	1	4	ARFGEF1
DHX362	0	0.435478	0.161	0.248	0	1	4	DHX36
ELK42	0	0.435325	0.109	0.15	0	1	4	ELK4
ARAP22	0	0.435293	0.07	0.074	0	1	4	ARAP2
ZNF241	0	0.435252	0.14	0.213	0	1	4	ZNF24
LARP4B2	0	0.435051	0.082	0.095	0	1	4	LARP4B
SLTM2	0	0.434122	0.181	0.292	0	1	4	SLTM
ATXN2L2	0	0.433952	0.087	0.104	0	1	4	ATXN2L
MFSD121	0	0.433609	0.109	0.155	0	1	4	MFSD12
ZNF1482	0	0.433461	0.128	0.19	0	1	4	ZNF148
P2RY12	0	0.432985	0.193	0.281	0	1	4	P2RY12
POU2F12	0	0.432424	0.062	0.06	0	1	4	POU2F1
PSME42	0	0.432224	0.073	0.075	0	1	4	PSME4
RPAP22	0	0.432193	0.083	0.103	0	1	4	RPAP2
APC2	0	0.432072	0.077	0.088	0	1	4	APC
USP362	0	0.432058	0.065	0.063	0	1	4	USP36
NHLRC22	0	0.431924	0.081	0.094	0	1	4	NHLRC2
SPG71	0	0.431857	0.11	0.151	0	1	4	SPG7
DPP92	0	0.431701	0.072	0.071	0	1	4	DPP9
RNF2162	0	0.431558	0.119	0.166	0	1	4	RNF216
SBNO22	0	0.431518	0.068	0.066	0	1	4	SBNO2
ROCK12	0	0.431333	0.213	0.337	0	1	4	ROCK1
SAMD9L2	0	0.430957	0.097	0.132	0	1	4	SAMD9L
BICD22	0	0.430763	0.095	0.115	0	1	4	BICD2
TRIM332	0	0.430311	0.087	0.105	0	1	4	TRIM33
MPRIP2	0	0.430093	0.076	0.081	0	1	4	MPRIP
WASHC11	0	0.429923	0.116	0.175	0	1	4	WASHC1
VPS13D2	0	0.429884	0.082	0.094	0	1	4	VPS13D
RAPH12	0	0.429812	0.082	0.094	0	1	4	RAPH1
SESN32	0	0.429527	0.099	0.134	0	1	4	SESN3
SOCS61	0	0.429461	0.232	0.36	0	1	4	SOCS6
FHOD11	0	0.42889	0.077	0.083	0	1	4	FHOD1
LONP21	0	0.428736	0.129	0.188	0	1	4	LONP2
AKAP101	0	0.428524	0.099	0.126	0	1	4	AKAP10
ADAMTSL21	0	0.428474	0.075	0.087	0	1	4	ADAMTSL2
UPF12	0	0.428375	0.082	0.088	0	1	4	UPF1
IL10RA1	0	0.428271	0.19	0.293	0	1	4	IL10RA
PANK32	0	0.428246	0.073	0.079	0	1	4	PANK3
HNRNPA32	0	0.427885	0.37	0.579	0	1	4	HNRNPA3
SYMPK2	0	0.427753	0.075	0.081	0	1	4	SYMPK
KIAA03551	0	0.427673	0.107	0.142	0	1	4	KIAA0355
TLE31	0	0.427314	0.107	0.15	0	1	4	TLE3
GATAD1	0	0.427176	0.144	0.208	0	1	4	GATAD1
RBM39	0	0.427027	0.429	0.657	0	1	4	RBM39
PTPRE1	0	0.426137	0.279	0.424	0	1	4	PTPRE
SEC61A11	0	0.425441	0.109	0.154	0	1	4	SEC61A1
NRDC	0	0.424997	0.213	0.336	0	1	4	NRDC
CENPC2	0	0.424463	0.094	0.12	0	1	4	CENPC
KAT2A1	0	0.423735	0.096	0.125	0	1	4	KAT2A
KIAA03682	0	0.423725	0.074	0.082	0	1	4	KIAA0368
XRN12	0	0.423204	0.093	0.119	0	1	4	XRN1
MARS1	0	0.422746	0.094	0.121	0	1	4	MARS
NADSYN12	0	0.422029	0.07	0.07	0	1	4	NADSYN1
LRP11	0	0.421789	0.225	0.348	0	1	4	LRP1
KLF61	0	0.42164	0.247	0.404	0	1	4	KLF6
CUX12	0	0.421125	0.108	0.157	0	1	4	CUX1
STAT3	0	0.420748	0.238	0.377	0	1	4	STAT3
ACSF32	0	0.420571	0.067	0.069	0	1	4	ACSF3
ITGAL2	0	0.419286	0.074	0.079	0	1	4	ITGAL
FAM53B2	0	0.418618	0.06	0.053	0	1	4	FAM53B
UVSSA2	0	0.418335	0.066	0.068	0	1	4	UVSSA
ATXN12	0	0.418325	0.082	0.1	0	1	4	ATXN1
ERC12	0	0.417919	0.079	0.094	0	1	4	ERC1
CLASRP2	0	0.417869	0.079	0.094	0	1	4	CLASRP
XIAP2	0	0.417601	0.105	0.144	0	1	4	XIAP
ACAP2	0	0.417042	0.164	0.257	0	1	4	ACAP2
SIN3B2	0	0.417014	0.062	0.059	0	1	4	SIN3B
CATSPER22	0	0.416898	0.058	0.054	0	1	4	CATSPER2
IREB21	0	0.41687	0.098	0.132	0	1	4	IREB2
AHI11	0	0.416574	0.088	0.111	0	1	4	AHI1
ARHGAP251	0	0.416454	0.141	0.215	0	1	4	ARHGAP25
SUPT5H2	0	0.416302	0.094	0.124	0	1	4	SUPT5H
ANKLE22	0	0.416203	0.11	0.154	0	1	4	ANKLE2
DDX60L2	0	0.416142	0.075	0.089	0	1	4	DDX60L
DCP22	0	0.41589	0.135	0.202	0	1	4	DCP2
CDYL2	0	0.415303	0.093	0.115	0	1	4	CDYL
PBX22	0	0.415164	0.075	0.081	0	1	4	PBX2
ENGASE1	0	0.415015	0.071	0.074	0	1	4	ENGASE
USP6NL2	0	0.414912	0.082	0.099	0	1	4	USP6NL
CLIP12	0	0.414781	0.098	0.139	0	1	4	CLIP1
SIRPA1	0	0.413942	0.174	0.274	0	1	4	SIRPA
NMT12	0	0.413594	0.183	0.308	0	1	4	NMT1
NUMB	0	0.413336	0.195	0.309	0	1	4	NUMB
METTL7A	0	0.413315	0.257	0.417	0	1	4	METTL7A
TEP12	0	0.413139	0.064	0.057	0	1	4	TEP1
PURB2	0	0.412933	0.078	0.088	0	1	4	PURB
DDX422	0	0.41277	0.101	0.138	0	1	4	DDX42
IWS12	0	0.409941	0.097	0.135	0	1	4	IWS1
HNRNPL1	0	0.409	0.133	0.212	0	1	4	HNRNPL
HECTD12	0	0.4089	0.123	0.183	0	1	4	HECTD1
APAF12	0	0.408824	0.095	0.126	0	1	4	APAF1
MBP2	0	0.408752	0.184	0.288	0	1	4	MBP
TRAK11	0	0.408697	0.069	0.069	0	1	4	TRAK1
AFTPH1	0	0.408659	0.097	0.132	0	1	4	AFTPH
HOOK32	0	0.408502	0.141	0.221	0	1	4	HOOK3
CMKLR11	0	0.408117	0.1	0.136	0	1	4	CMKLR1
MLKL2	0	0.408015	0.073	0.082	0	1	4	MLKL
MBTPS12	0	0.407981	0.097	0.13	0	1	4	MBTPS1
HRH21	0	0.407623	0.152	0.226	0	1	4	HRH2
PPP6R32	0	0.407334	0.085	0.104	0	1	4	PPP6R3
HIPK22	0	0.407075	0.07	0.077	0	1	4	HIPK2
AKAP112	0	0.406881	0.086	0.114	0	1	4	AKAP11
ZNF4072	0	0.406835	0.055	0.045	0	1	4	ZNF407
STAT22	0	0.406747	0.089	0.115	0	1	4	STAT2
PRKCA	0	0.406441	0.107	0.147	0	1	4	PRKCA
CPED1	0	0.406399	0.119	0.169	0	1	4	CPED1
CSNK1A12	0	0.406124	0.239	0.4	0	1	4	CSNK1A1
KIAA02322	0	0.405876	0.082	0.108	0	1	4	KIAA0232
LRRC8C1	0	0.405862	0.092	0.125	0	1	4	LRRC8C
DDX39B1	0	0.405852	0.105	0.135	0	1	4	DDX39B
GRK32	0	0.405283	0.087	0.114	0	1	4	GRK3
ME22	0	0.405222	0.163	0.271	0	1	4	ME2
IFI161	0	0.40502	0.464	0.693	0	1	4	IFI16
ZC3H7A2	0	0.404834	0.107	0.15	0	1	4	ZC3H7A
SOS12	0	0.404658	0.059	0.058	0	1	4	SOS1
MAP3K32	0	0.404129	0.073	0.08	0	1	4	MAP3K3
WDR822	0	0.404085	0.096	0.127	0	1	4	WDR82
ZNF8002	0	0.403762	0.097	0.133	0	1	4	ZNF800
PTPN22	0	0.403754	0.231	0.377	0	1	4	PTPN2
PUM22	0	0.403542	0.097	0.132	0	1	4	PUM2
ROCK22	0	0.403336	0.081	0.102	0	1	4	ROCK2
MECP21	0	0.403264	0.114	0.171	0	1	4	MECP2
TMEM1312	0	0.402909	0.082	0.1	0	1	4	TMEM131
ZNF3262	0	0.402782	0.092	0.127	0	1	4	ZNF326
NLRC51	0	0.402464	0.061	0.054	0	1	4	NLRC5
ST8SIA4	0	0.402371	0.15	0.232	0	1	4	ST8SIA4
TRIM22	0	0.402291	0.188	0.305	0	1	4	TRIM22
ZNF6212	0	0.402186	0.059	0.056	0	1	4	ZNF621
NUAK12	0	0.402167	0.083	0.108	0	1	4	NUAK1
PIK3CD1	0	0.401943	0.068	0.072	0	1	4	PIK3CD
IVNS1ABP1	0	0.40184	0.118	0.17	0	1	4	IVNS1ABP
SYK1	0	0.401704	0.17	0.275	0	1	4	SYK
SF1	0	0.401618	0.263	0.426	0	1	4	SF1
PCNX42	0	0.401076	0.073	0.088	0	1	4	PCNX4
ITGAM	0	0.400876	0.143	0.224	0	1	4	ITGAM
NCOA71	0	0.40087	0.116	0.169	0	1	4	NCOA7
PRKX1	0	0.400795	0.083	0.106	0	1	4	PRKX
ARIH22	0	0.400417	0.092	0.125	0	1	4	ARIH2
PPP1R12A2	0	0.400283	0.159	0.263	0	1	4	PPP1R12A
SLC20A12	0	0.399822	0.082	0.103	0	1	4	SLC20A1
PDXDC12	0	0.399706	0.092	0.126	0	1	4	PDXDC1
SLC2A5	0	0.399607	0.399	0.618	0	1	4	SLC2A5
TBC1D142	0	0.39919	0.106	0.151	0	1	4	TBC1D14
CACNA1D1	0	0.398788	0.068	0.074	0	1	4	CACNA1D
OXR11	0	0.398675	0.118	0.184	0	1	4	OXR1
CYLD2	0	0.398076	0.113	0.165	0	1	4	CYLD
CAMSAP22	0	0.398052	0.063	0.07	0	1	4	CAMSAP2
NOTCH11	0	0.397819	0.062	0.057	0	1	4	NOTCH1
SERPINB9	0	0.396706	0.18	0.287	0	1	4	SERPINB9
TRIM271	0	0.39543	0.122	0.183	0	1	4	TRIM27
THOC12	0	0.395133	0.088	0.115	0	1	4	THOC1
SUMO42	0	0.395071	0.052	0.042	0	1	4	SUMO4
TPP22	0	0.395043	0.091	0.121	0	1	4	TPP2
YTHDC12	0	0.394963	0.129	0.2	0	1	4	YTHDC1
MUM1	0	0.394925	0.201	0.33	0	1	4	MUM1
TACC11	0	0.394411	0.206	0.343	0	1	4	TACC1
ELMO1	0	0.394185	0.175	0.279	0	1	4	ELMO1
IRS21	0	0.393622	0.146	0.228	0	1	4	IRS2
SPNS21	0	0.393488	0.078	0.097	0	1	4	SPNS2
TNS32	0	0.393477	0.082	0.099	0	1	4	TNS3
CHORDC11	0	0.39346	0.157	0.26	0	1	4	CHORDC1
ERCC62	0	0.393303	0.065	0.071	0	1	4	ERCC6
AC005261.22	0	0.393298	0.058	0.05	0	1	4	AC005261.2
NRDE21	0	0.393168	0.08	0.108	0	1	4	NRDE2
CSF1R	0	0.392562	0.613	0.848	0	1	4	CSF1R
DOPEY12	0	0.392222	0.057	0.053	0	1	4	DOPEY1
NBPF192	0	0.39221	0.054	0.05	0	1	4	NBPF19
NABP1	0	0.391783	0.148	0.239	0	1	4	NABP1
CREB3L21	0	0.3915	0.113	0.173	0	1	4	CREB3L2
PDE3B	0	0.391428	0.099	0.138	0	1	4	PDE3B
MARK22	0	0.391272	0.067	0.074	0	1	4	MARK2
LRCH31	0	0.391093	0.068	0.073	0	1	4	LRCH3
ARHGAP52	0	0.390964	0.085	0.114	0	1	4	ARHGAP5
YLPM12	0	0.390918	0.064	0.071	0	1	4	YLPM1
WDR61	0	0.390874	0.076	0.094	0	1	4	WDR6
ATP10D1	0	0.390793	0.094	0.126	0	1	4	ATP10D
MAP3K51	0	0.390672	0.086	0.113	0	1	4	MAP3K5
RAF11	0	0.390587	0.099	0.138	0	1	4	RAF1
N4BP22	0	0.390438	0.056	0.059	0	1	4	N4BP2
PUM11	0	0.390287	0.115	0.172	0	1	4	PUM1
HECA1	0	0.389847	0.079	0.099	0	1	4	HECA
TTC7A1	0	0.389483	0.082	0.105	0	1	4	TTC7A
ZMYM62	0	0.38918	0.064	0.067	0	1	4	ZMYM6
ZNF4451	0	0.389095	0.063	0.066	0	1	4	ZNF445
SEMA6B1	0	0.388571	0.057	0.049	0	1	4	SEMA6B
ZZEF12	0	0.388437	0.064	0.065	0	1	4	ZZEF1
ZDHHC142	0	0.388308	0.064	0.072	0	1	4	ZDHHC14
GLG11	0	0.388303	0.106	0.16	0	1	4	GLG1
KIAA01002	0	0.388295	0.08	0.098	0	1	4	KIAA0100
KPNB12	0	0.388076	0.19	0.329	0	1	4	KPNB1
PIKFYVE1	0	0.387429	0.069	0.077	0	1	4	PIKFYVE
SRGAP2B	0	0.387411	0.278	0.455	0	1	4	SRGAP2B
FRMD4B2	0	0.387237	0.157	0.259	0	1	4	FRMD4B
CD84	0	0.387074	0.26	0.419	0	1	4	CD84
SPATA61	0	0.387069	0.127	0.192	0	1	4	SPATA6
TMOD22	0	0.387039	0.088	0.115	0	1	4	TMOD2
ZNF2761	0	0.386881	0.083	0.106	0	1	4	ZNF276
PPFIA12	0	0.386849	0.083	0.115	0	1	4	PPFIA1
AP3B11	0	0.386784	0.108	0.157	0	1	4	AP3B1
NIN2	0	0.386748	0.092	0.129	0	1	4	NIN
FOXN3	0	0.386693	0.276	0.452	0	1	4	FOXN3
BCL22	0	0.38665	0.079	0.095	0	1	4	BCL2
SUPT20H1	0	0.386646	0.089	0.119	0	1	4	SUPT20H
PRKAG21	0	0.386142	0.133	0.199	0	1	4	PRKAG2
ATP13A32	0	0.385697	0.083	0.108	0	1	4	ATP13A3
GSTM2	0	0.385547	0.078	0.091	0	1	4	GSTM2
FNIP21	0	0.385179	0.107	0.158	0	1	4	FNIP2
BAZ1A1	0	0.385061	0.127	0.203	0	1	4	BAZ1A
ABHD17A2	0	0.385018	0.089	0.137	0	1	4	ABHD17A
ILF32	0	0.384846	0.132	0.214	0	1	4	ILF3
MSH32	0	0.384804	0.074	0.09	0	1	4	MSH3
PPIG1	0	0.384388	0.205	0.363	0	1	4	PPIG
CSPP12	0	0.383921	0.066	0.072	0	1	4	CSPP1
DHTKD11	0	0.383724	0.07	0.085	0	1	4	DHTKD1
CSNK1D1	0	0.383328	0.121	0.187	0	1	4	CSNK1D
MORC32	0	0.382911	0.118	0.18	0	1	4	MORC3
PPP4R3A2	0	0.38257	0.098	0.139	0	1	4	PPP4R3A
ENTPD1	0	0.382441	0.261	0.435	0	1	4	ENTPD1
ATR2	0	0.382236	0.055	0.051	0	1	4	ATR
CTBP11	0	0.381895	0.083	0.114	0	1	4	CTBP1
TTBK21	0	0.381834	0.069	0.078	0	1	4	TTBK2
INTS31	0	0.381615	0.071	0.078	0	1	4	INTS3
PEX262	0	0.381375	0.057	0.057	0	1	4	PEX26
KATNBL1	0	0.381352	0.121	0.185	0	1	4	KATNBL1
MCM3AP1	0	0.380969	0.081	0.104	0	1	4	MCM3AP
ENTPD41	0	0.380813	0.067	0.076	0	1	4	ENTPD4
ATP2C1	0	0.380641	0.123	0.192	0	1	4	ATP2C1
KIAA14682	0	0.380384	0.06	0.06	0	1	4	KIAA1468
PHF21A2	0	0.3802	0.062	0.065	0	1	4	PHF21A
SLC12A71	0	0.380176	0.056	0.052	0	1	4	SLC12A7
SHOC22	0	0.380115	0.112	0.176	0	1	4	SHOC2
FUBP12	0	0.379774	0.114	0.181	0	1	4	FUBP1
TLR12	0	0.379597	0.136	0.224	0	1	4	TLR1
CSAD1	0	0.379398	0.08	0.101	0	1	4	CSAD
CHSY11	0	0.379324	0.099	0.133	0	1	4	CHSY1
HSPA61	0	0.379281	0.102	0.151	0	1	4	HSPA6
TAF13	0	0.379074	0.07	0.085	0	1	4	TAF1
PCNX12	0	0.378978	0.06	0.062	0	1	4	PCNX1
CHST151	0	0.378692	0.069	0.08	0	1	4	CHST15
AP1B1	0	0.378671	0.196	0.336	0	1	4	AP1B1
VHL1	0	0.378442	0.073	0.091	0	1	4	VHL
ZNF6441	0	0.3783	0.114	0.171	0	1	4	ZNF644
VPS81	0	0.378161	0.081	0.107	0	1	4	VPS8
SLC35E31	0	0.377991	0.066	0.088	0	1	4	SLC35E3
ABCC4	0	0.37786	0.107	0.158	0	1	4	ABCC4
SUN21	0	0.377683	0.071	0.084	0	1	4	SUN2
SKIL	0	0.377346	0.229	0.392	0	1	4	SKIL
FAM208A2	0	0.377271	0.093	0.136	0	1	4	FAM208A
PARP91	0	0.377188	0.113	0.186	0	1	4	PARP9
NFATC21	0	0.376789	0.089	0.124	0	1	4	NFATC2
SH3RF32	0	0.376678	0.065	0.074	0	1	4	SH3RF3
HNRNPH1	0	0.376086	0.31	0.469	0	1	4	HNRNPH1
FBXO222	0	0.376022	0.072	0.102	0	1	4	FBXO22
GPATCH81	0	0.375629	0.105	0.159	0	1	4	GPATCH8
PIAS11	0	0.375288	0.14	0.226	0	1	4	PIAS1
FOXO31	0	0.375123	0.088	0.125	0	1	4	FOXO3
OSBPL11	0	0.375077	0.11	0.16	0	1	4	OSBPL11
ZNF37A2	0	0.375028	0.068	0.086	0	1	4	ZNF37A
NCBP32	0	0.374973	0.085	0.118	0	1	4	NCBP3
CHD82	0	0.374888	0.071	0.09	0	1	4	CHD8
SDCCAG8	0	0.374857	0.238	0.402	0	1	4	SDCCAG8
ZNF518A1	0	0.374723	0.099	0.157	0	1	4	ZNF518A
RHOQ2	0	0.374595	0.121	0.186	0	1	4	RHOQ
2022-03-11	0	0.374379	0.29	0.488	0	1	4	2022-03-01
PLEKHA21	0	0.37419	0.088	0.119	0	1	4	PLEKHA2
SPN1	0	0.374095	0.093	0.139	0	1	4	SPN
PMS1	0	0.37325	0.104	0.148	0	1	4	PMS1
OSBPL31	0	0.373139	0.065	0.075	0	1	4	OSBPL3
ANKRD491	0	0.373109	0.097	0.145	0	1	4	ANKRD49
UBR42	0	0.372789	0.067	0.081	0	1	4	UBR4
PPM1F1	0	0.372734	0.056	0.056	0	1	4	PPM1F
SAMD4B1	0	0.372664	0.062	0.068	0	1	4	SAMD4B
HECTD2	0	0.37262	0.076	0.092	0	1	4	HECTD2
USP421	0	0.372542	0.051	0.046	0	1	4	USP42
SLK2	0	0.372276	0.073	0.092	0	1	4	SLK
KCTD71	0	0.372244	0.066	0.074	0	1	4	KCTD7
BHLHE41	0	0.372239	0.682	0.832	0	1	4	BHLHE41
SBF21	0	0.371802	0.084	0.113	0	1	4	SBF2
AC098850.41	0	0.371592	0.052	0.041	0	1	4	AC098850.4
EPC1	0	0.371375	0.14	0.23	0	1	4	EPC1
UBXN71	0	0.370869	0.075	0.094	0	1	4	UBXN7
RLF2	0	0.370734	0.071	0.088	0	1	4	RLF
PPP2R2D2	0	0.37048	0.065	0.073	0	1	4	PPP2R2D
ARHGAP171	0	0.370131	0.066	0.073	0	1	4	ARHGAP17
ERBIN1	0	0.370067	0.083	0.119	0	1	4	ERBIN
CDK11B2	0	0.369707	0.087	0.123	0	1	4	CDK11B
MCPH12	0	0.369558	0.064	0.072	0	1	4	MCPH1
RNF1692	0	0.369552	0.072	0.086	0	1	4	RNF169
REV3L1	0	0.369412	0.071	0.094	0	1	4	REV3L
HDAC61	0	0.369192	0.063	0.067	0	1	4	HDAC6
RBM471	0	0.369085	0.126	0.199	0	1	4	RBM47
TANC21	0	0.368892	0.082	0.108	0	1	4	TANC2
DSE2	0	0.368803	0.135	0.222	0	1	4	DSE
KMT5A	0	0.368158	0.08	0.105	0	1	4	KMT5A
RXRA1	0	0.368137	0.064	0.07	0	1	4	RXRA
PKD2	0	0.36809	0.065	0.074	0	1	4	PKD2
FBXO111	0	0.368014	0.091	0.131	0	1	4	FBXO11
VGLL41	0	0.367971	0.087	0.12	0	1	4	VGLL4
LATS12	0	0.367671	0.064	0.07	0	1	4	LATS1
PHYKPL	0	0.36735	0.127	0.208	0	1	4	PHYKPL
SLC8B1	0	0.367169	0.088	0.127	0	1	4	SLC8B1
TIA11	0	0.366941	0.088	0.125	0	1	4	TIA1
ETV6	0	0.366775	0.151	0.246	0	1	4	ETV6
ADGRE21	0	0.366478	0.082	0.114	0	1	4	ADGRE2
PTCD32	0	0.366363	0.091	0.133	0	1	4	PTCD3
SIPA11	0	0.36594	0.138	0.243	0	1	4	SIPA1
AFDN2	0	0.365937	0.058	0.06	0	1	4	AFDN
UBR2	0	0.36585	0.086	0.115	0	1	4	UBR2
CYTH11	0	0.365835	0.091	0.129	0	1	4	CYTH1
MYO5A2	0	0.365574	0.055	0.06	0	1	4	MYO5A
CNOT11	0	0.365507	0.088	0.118	0	1	4	CNOT1
TLR51	0	0.365434	0.146	0.242	0	1	4	TLR5
HMBOX11	0	0.364925	0.077	0.1	0	1	4	HMBOX1
CEP952	0	0.364773	0.059	0.064	0	1	4	CEP95
KMT2D1	0	0.364569	0.052	0.046	0	1	4	KMT2D
RIN31	0	0.36449	0.117	0.192	0	1	4	RIN3
MBD4	0	0.364472	0.18	0.305	0	1	4	MBD4
KIAA0319L1	0	0.3644	0.072	0.086	0	1	4	KIAA0319L
NUP621	0	0.364351	0.105	0.161	0	1	4	NUP62
MAP2K71	0	0.363754	0.058	0.065	0	1	4	MAP2K7
C17orf621	0	0.363583	0.184	0.33	0	1	4	C17orf62
KDM3A1	0	0.363394	0.064	0.071	0	1	4	KDM3A
KHSRP1	0	0.363327	0.077	0.106	0	1	4	KHSRP
ARL17A1	0	0.363209	0.06	0.067	0	1	4	ARL17A
RASAL31	0	0.363153	0.095	0.152	0	1	4	RASAL3
PCNT2	0	0.363106	0.056	0.062	0	1	4	PCNT
PHF14	0	0.363046	0.143	0.238	0	1	4	PHF14
AVL91	0	0.362742	0.057	0.063	0	1	4	AVL9
MBD31	0	0.362579	0.057	0.066	0	1	4	MBD3
DDX5	0	0.362563	0.665	0.893	0	1	4	DDX5
DYNC1LI22	0	0.362426	0.088	0.131	0	1	4	DYNC1LI2
HK2	0	0.362355	0.086	0.117	0	1	4	HK2
ZNF791	0	0.362279	0.111	0.169	0	1	4	ZNF791
MGRN1	0	0.362031	0.086	0.116	0	1	4	MGRN1
RASAL21	0	0.361844	0.062	0.076	0	1	4	RASAL2
GALNT2	0	0.361834	0.13	0.21	0	1	4	GALNT2
LRCH1	0	0.36172	0.074	0.094	0	1	4	LRCH1
USP472	0	0.361377	0.078	0.112	0	1	4	USP47
MNT1	0	0.36081	0.054	0.052	0	1	4	MNT
FLI11	0	0.360729	0.105	0.164	0	1	4	FLI1
LCORL2	0	0.360553	0.066	0.086	0	1	4	LCORL
WAC	0	0.359469	0.135	0.215	0	1	4	WAC
KLHL61	0	0.359361	0.08	0.103	0	1	4	KLHL6
UNC13D1	0	0.359307	0.053	0.054	0	1	4	UNC13D
ARID2	0	0.359235	0.071	0.087	0	1	4	ARID2
DAAM1	0	0.359172	0.075	0.107	0	1	4	DAAM1
1961-09-01	0	0.359167	0.128	0.222	0	1	4	2022-09-06
PARVG2	0	0.358781	0.211	0.376	0	1	4	PARVG
DNAJC51	0	0.358742	0.073	0.098	0	1	4	DNAJC5
KLF162	0	0.358487	0.057	0.064	0	1	4	KLF16
PTBP11	0	0.358472	0.113	0.187	0	1	4	PTBP1
TPCN11	0	0.358349	0.06	0.064	0	1	4	TPCN1
AHCTF12	0	0.35813	0.058	0.065	0	1	4	AHCTF1
TGFBR2	0	0.357821	0.166	0.28	0	1	4	TGFBR2
MAML31	0	0.357631	0.065	0.076	0	1	4	MAML3
PRAM11	0	0.357411	0.119	0.202	0	1	4	PRAM1
SMG62	0	0.357264	0.055	0.057	0	1	4	SMG6
TNPO11	0	0.357191	0.127	0.207	0	1	4	TNPO1
GRIPAP12	0	0.356994	0.082	0.117	0	1	4	GRIPAP1
GLDN	0	0.356855	0.177	0.283	0	1	4	GLDN
CCND2	0	0.356821	0.1	0.156	0	1	4	CCND2
TLR10	0	0.356741	0.108	0.172	0	1	4	TLR10
DAZAP12	0	0.356688	0.093	0.144	0	1	4	DAZAP1
LGALS81	0	0.356661	0.091	0.13	0	1	4	LGALS8
GGNBP2	0	0.356618	0.15	0.264	0	1	4	GGNBP2
RALGPS21	0	0.356509	0.064	0.072	0	1	4	RALGPS2
CEP1922	0	0.356477	0.051	0.05	0	1	4	CEP192
USP241	0	0.356352	0.076	0.099	0	1	4	USP24
AP2A22	0	0.356326	0.107	0.164	0	1	4	AP2A2
DMXL22	0	0.356071	0.052	0.056	0	1	4	DMXL2
ICE21	0	0.356029	0.079	0.113	0	1	4	ICE2
AKT31	0	0.356016	0.063	0.072	0	1	4	AKT3
GALNT10	0	0.35601	0.08	0.108	0	1	4	GALNT10
TRIM44	0	0.355801	0.156	0.259	0	1	4	TRIM44
GAPVD12	0	0.355793	0.082	0.115	0	1	4	GAPVD1
E2F31	0	0.355572	0.074	0.099	0	1	4	E2F3
MTSS1	0	0.355538	0.127	0.197	0	1	4	MTSS1
ZNF397	0	0.355195	0.101	0.154	0	1	4	ZNF397
UBE3A2	0	0.354757	0.098	0.158	0	1	4	UBE3A
MTA11	0	0.354717	0.057	0.062	0	1	4	MTA1
FOXP21	0	0.354419	0.051	0.047	0	1	4	FOXP2
ANKFY11	0	0.354265	0.073	0.093	0	1	4	ANKFY1
ZNHIT61	0	0.354143	0.068	0.084	0	1	4	ZNHIT6
TLK21	0	0.354066	0.07	0.085	0	1	4	TLK2
HTT1	0	0.353931	0.065	0.081	0	1	4	HTT
LTBR	0	0.35376	0.18	0.302	0	1	4	LTBR
PNPLA61	0	0.353655	0.077	0.107	0	1	4	PNPLA6
MAP3K111	0	0.353587	0.078	0.112	0	1	4	MAP3K11
USP33	0	0.353482	0.101	0.16	0	1	4	USP33
CLK4	0	0.353256	0.089	0.128	0	1	4	CLK4
CBWD1	0	0.353172	0.129	0.215	0	1	4	CBWD1
DOCK72	0	0.352905	0.061	0.071	0	1	4	DOCK7
MEMO1	0	0.352769	0.068	0.087	0	1	4	MEMO1
NFATC31	0	0.352464	0.074	0.101	0	1	4	NFATC3
FAM172A1	0	0.352326	0.08	0.11	0	1	4	FAM172A
HNRNPA2B11	0	0.35203	0.551	0.802	0	1	4	HNRNPA2B1
AGO22	0	0.351925	0.052	0.051	0	1	4	AGO2
U2AF21	0	0.351911	0.083	0.119	0	1	4	U2AF2
SEL1L	0	0.351547	0.17	0.288	0	1	4	SEL1L
RNF145	0	0.351144	0.154	0.26	0	1	4	RNF145
RASSF21	0	0.351131	0.115	0.185	0	1	4	RASSF2
ICE12	0	0.351101	0.076	0.109	0	1	4	ICE1
STAG1	0	0.350915	0.108	0.165	0	1	4	STAG1
TRIM252	0	0.350458	0.062	0.076	0	1	4	TRIM25
KMT5B1	0	0.35042	0.072	0.097	0	1	4	KMT5B
TIAL1	0	0.350412	0.14	0.237	0	1	4	TIAL1
AGO11	0	0.350366	0.057	0.06	0	1	4	AGO1
MLLT101	0	0.350346	0.071	0.097	0	1	4	MLLT10
HNRNPD2	0	0.350335	0.172	0.297	0	1	4	HNRNPD
TCOF11	0	0.350196	0.061	0.078	0	1	4	TCOF1
LCP2	0	0.349827	0.107	0.169	0	1	4	LCP2
ASXL21	0	0.349731	0.071	0.093	0	1	4	ASXL2
GIGYF22	0	0.349697	0.089	0.13	0	1	4	GIGYF2
SRRM11	0	0.349579	0.245	0.444	0	1	4	SRRM1
KLHL361	0	0.349537	0.067	0.087	0	1	4	KLHL36
TLR4	0	0.349518	0.105	0.159	0	1	4	TLR4
CCDC141	0	0.349491	0.072	0.096	0	1	4	CCDC14
S100PBP	0	0.349193	0.064	0.078	0	1	4	S100PBP
SEC31A	0	0.348973	0.121	0.197	0	1	4	SEC31A
ELK31	0	0.348492	0.097	0.148	0	1	4	ELK3
MMP141	0	0.348056	0.075	0.102	0	1	4	MMP14
TAPBP	0	0.34797	0.156	0.277	0	1	4	TAPBP
1971-03-01	0	0.347672	0.107	0.168	0	1	4	2022-03-07
NFKBIZ	0	0.347656	0.077	0.101	0	1	4	NFKBIZ
RBM141	0	0.347562	0.074	0.106	0	1	4	RBM14
PLAG1	0	0.3475	0.074	0.092	0	1	4	PLAG1
LRRC41	0	0.347448	0.06	0.069	0	1	4	LRRC4
TRIM52	0	0.347233	0.053	0.057	0	1	4	TRIM52
SOS22	0	0.347143	0.065	0.084	0	1	4	SOS2
CDK5RAP22	0	0.34695	0.06	0.074	0	1	4	CDK5RAP2
PHACTR4	0	0.346944	0.085	0.125	0	1	4	PHACTR4
SALL1	0	0.346937	0.078	0.108	0	1	4	SALL1
DTNA1	0	0.346231	0.052	0.055	0	1	4	DTNA
DDX10	0	0.346221	0.077	0.108	0	1	4	DDX10
FAM78A1	0	0.346184	0.069	0.091	0	1	4	FAM78A
RALGAPB1	0	0.34615	0.053	0.055	0	1	4	RALGAPB
BBX1	0	0.345944	0.125	0.217	0	1	4	BBX
ACSL12	0	0.345652	0.173	0.289	0	1	4	ACSL1
EPM2AIP1	0	0.345512	0.091	0.137	0	1	4	EPM2AIP1
MARF11	0	0.34537	0.068	0.087	0	1	4	MARF1
OTUD42	0	0.345356	0.057	0.064	0	1	4	OTUD4
ZBTB12	0	0.34531	0.081	0.114	0	1	4	ZBTB1
IL1RAP	0	0.345061	0.08	0.107	0	1	4	IL1RAP
ARHGEF6	0	0.345031	0.101	0.16	0	1	4	ARHGEF6
ABL21	0	0.344735	0.068	0.086	0	1	4	ABL2
ZCCHC81	0	0.344724	0.064	0.075	0	1	4	ZCCHC8
UBR31	0	0.344503	0.059	0.066	0	1	4	UBR3
PPP1R9B1	0	0.343356	0.054	0.059	0	1	4	PPP1R9B
TTYH31	0	0.342683	0.051	0.055	0	1	4	TTYH3
TRAPPC101	0	0.341985	0.074	0.097	0	1	4	TRAPPC10
JDP2	0	0.341872	0.112	0.174	0	1	4	JDP2
FBXW72	0	0.341801	0.055	0.06	0	1	4	FBXW7
KRIT1	0	0.34175	0.089	0.134	0	1	4	KRIT1
MKNK21	0	0.341209	0.065	0.087	0	1	4	MKNK2
MAN2A11	0	0.341197	0.085	0.129	0	1	4	MAN2A1
ZC3HAV1	0	0.341116	0.089	0.131	0	1	4	ZC3HAV1
DDI21	0	0.340717	0.063	0.076	0	1	4	DDI2
SP11	0	0.340405	0.061	0.072	0	1	4	SP1
ARHGEF7	0	0.34021	0.063	0.078	0	1	4	ARHGEF7
DEF61	0	0.339785	0.104	0.175	0	1	4	DEF6
KTN1	0	0.339591	0.385	0.631	0	1	4	KTN1
TMEM63A	0	0.339455	0.058	0.066	0	1	4	TMEM63A
ARIH11	0	0.339411	0.067	0.087	0	1	4	ARIH1
APOL61	0	0.33894	0.084	0.121	0	1	4	APOL6
MIGA1	0	0.338796	0.07	0.091	0	1	4	MIGA1
NAA25	0	0.338546	0.067	0.087	0	1	4	NAA25
MINDY2	0	0.338406	0.082	0.125	0	1	4	MINDY2
PDS5B1	0	0.338389	0.081	0.12	0	1	4	PDS5B
MIR503HG	0	0.338243	0.084	0.119	0	1	4	MIR503HG
LINC02256	0	0.338213	0.105	0.166	0	1	4	LINC02256
ADAP2	0	0.337316	0.263	0.467	0	1	4	ADAP2
NFE2L1	0	0.337013	0.079	0.113	0	1	4	NFE2L1
CRYBG31	0	0.336986	0.065	0.084	0	1	4	CRYBG3
IPO91	0	0.336634	0.058	0.069	0	1	4	IPO9
EIF2AK41	0	0.336586	0.096	0.149	0	1	4	EIF2AK4
HIST1H2AC	0	0.336228	0.154	0.243	0	1	4	HIST1H2AC
WWC22	0	0.336091	0.061	0.074	0	1	4	WWC2
USP72	0	0.335815	0.079	0.12	0	1	4	USP7
PLK3	0	0.335508	0.119	0.202	0	1	4	PLK3
ETNK1	0	0.33531	0.121	0.199	0	1	4	ETNK1
MAP3K12	0	0.335154	0.065	0.087	0	1	4	MAP3K1
RSRC2	0	0.335054	0.229	0.402	0	1	4	RSRC2
HGS	0	0.334964	0.065	0.087	0	1	4	HGS
SAMD11	0	0.334805	0.075	0.104	0	1	4	SAMD1
UBE2O1	0	0.334593	0.053	0.06	0	1	4	UBE2O
ABCD4	0	0.334287	0.101	0.157	0	1	4	ABCD4
AKT21	0	0.33423	0.059	0.069	0	1	4	AKT2
PDE4A1	0	0.334039	0.055	0.067	0	1	4	PDE4A
COPA	0	0.333888	0.114	0.181	0	1	4	COPA
AKAP17A	0	0.333839	0.091	0.141	0	1	4	AKAP17A
ZNF721	0	0.333804	0.064	0.083	0	1	4	ZNF721
POM121C	0	0.33342	0.062	0.072	0	1	4	POM121C
RALGAPA21	0	0.333303	0.054	0.063	0	1	4	RALGAPA2
STK111	0	0.332836	0.055	0.063	0	1	4	STK11
FAM160B2	0	0.332393	0.057	0.066	0	1	4	FAM160B2
AP1G21	0	0.332363	0.063	0.083	0	1	4	AP1G2
SLC17A91	0	0.332362	0.06	0.074	0	1	4	SLC17A9
SP140L	0	0.332311	0.089	0.133	0	1	4	SP140L
CCND11	0	0.332086	0.192	0.333	0	1	4	CCND1
CHST11	0	0.332008	0.149	0.256	0	1	4	CHST11
HIST2H2BF	0	0.331804	0.089	0.12	0	1	4	HIST2H2BF
ATP11A	0	0.331747	0.078	0.108	0	1	4	ATP11A
OTULIN1	0	0.331708	0.079	0.111	0	1	4	OTULIN
ITGA51	0	0.331684	0.059	0.073	0	1	4	ITGA5
NCKAP5L	0	0.331606	0.073	0.097	0	1	4	NCKAP5L
LMBR1L	0	0.331581	0.069	0.092	0	1	4	LMBR1L
EDEM3	0	0.331308	0.076	0.107	0	1	4	EDEM3
CBWD5	0	0.331305	0.159	0.266	0	1	4	CBWD5
SMYD4	0	0.330969	0.083	0.121	0	1	4	SMYD4
GPATCH2	0	0.330849	0.079	0.116	0	1	4	GPATCH2
DDX552	0	0.330736	0.053	0.066	0	1	4	DDX55
CCDC84	0	0.330673	0.055	0.063	0	1	4	CCDC84
SOGA1	0	0.330283	0.051	0.051	0	1	4	SOGA1
ZNF780B1	0	0.33021	0.048	0.051	0	1	4	ZNF780B
EXOC1	0	0.330145	0.097	0.157	0	1	4	EXOC1
MIR222HG	0	0.329928	0.061	0.068	0	1	4	MIR222HG
AKAP8L1	0	0.329885	0.074	0.111	0	1	4	AKAP8L
TBC1D161	0	0.329665	0.051	0.056	0	1	4	TBC1D16
SLC7A6	0	0.329554	0.069	0.092	0	1	4	SLC7A6
SMG7	0	0.329465	0.054	0.059	0	1	4	SMG7
SENP5	0	0.329153	0.082	0.124	0	1	4	SENP5
FLCN	0	0.32891	0.066	0.086	0	1	4	FLCN
PMEPA1	0	0.328824	0.081	0.126	0	1	4	PMEPA1
RABL62	0	0.328755	0.065	0.095	0	1	4	RABL6
TRAPPC12	0	0.328565	0.068	0.097	0	1	4	TRAPPC12
C20orf1941	0	0.328432	0.064	0.083	0	1	4	C20orf194
ZNF141	0	0.328044	0.054	0.061	0	1	4	ZNF141
PTPN121	0	0.327848	0.09	0.139	0	1	4	PTPN12
AGFG12	0	0.327249	0.073	0.103	0	1	4	AGFG1
DGKZ	0	0.327059	0.107	0.174	0	1	4	DGKZ
EIF3A1	0	0.32678	0.176	0.316	0	1	4	EIF3A
GGA3	0	0.326278	0.054	0.06	0	1	4	GGA3
CEP135	0	0.32604	0.056	0.066	0	1	4	CEP135
ELF2	0	0.325734	0.102	0.17	0	1	4	ELF2
HPS4	0	0.325657	0.095	0.153	0	1	4	HPS4
TTF21	0	0.325639	0.062	0.083	0	1	4	TTF2
ZNF121	0	0.325326	0.06	0.071	0	1	4	ZNF121
NDUFS11	0	0.325317	0.075	0.114	0	1	4	NDUFS1
CPSF7	0	0.325135	0.061	0.079	0	1	4	CPSF7
UGGT2	0	0.325117	0.059	0.067	0	1	4	UGGT2
NCOA1	0	0.325086	0.069	0.097	0	1	4	NCOA1
UACA1	0	0.324914	0.049	0.06	0	1	4	UACA
WAPL1	0	0.324723	0.116	0.203	0	1	4	WAPL
DLG1	0	0.324451	0.064	0.086	0	1	4	DLG1
EIF5B1	0	0.324237	0.208	0.384	0	1	4	EIF5B
PRPF40A1	0	0.324189	0.169	0.312	0	1	4	PRPF40A
TMEM651	0	0.32376	0.065	0.091	0	1	4	TMEM65
MYO7A	0	0.323631	0.059	0.077	0	1	4	MYO7A
MAT2A	0	0.323429	0.168	0.296	0	1	4	MAT2A
EIF3B	0	0.323384	0.077	0.12	0	1	4	EIF3B
SMARCC11	0	0.323339	0.077	0.115	0	1	4	SMARCC1
C2orf49	0	0.32331	0.074	0.109	0	1	4	C2orf49
SMURF2	0	0.323057	0.078	0.115	0	1	4	SMURF2
HUWE11	0	0.323041	0.077	0.117	0	1	4	HUWE1
TRA2A	0	0.322912	0.116	0.194	0	1	4	TRA2A
ZNF83	0	0.322664	0.069	0.091	0	1	4	ZNF83
NAA40	0	0.322602	0.059	0.073	0	1	4	NAA40
TRMT13	0	0.322296	0.093	0.146	0	1	4	TRMT13
KDM7A1	0	0.322258	0.053	0.064	0	1	4	KDM7A
DNAJB14	0	0.32203	0.116	0.202	0	1	4	DNAJB14
MGAT5	0	0.321694	0.063	0.08	0	1	4	MGAT5
CHKA1	0	0.321306	0.073	0.106	0	1	4	CHKA
ADAR	0	0.321234	0.147	0.261	0	1	4	ADAR
KPNA5	0	0.321188	0.057	0.073	0	1	4	KPNA5
CLEC2D	0	0.321158	0.072	0.1	0	1	4	CLEC2D
TULP4	0	0.320566	0.071	0.097	0	1	4	TULP4
ARHGEF111	0	0.320522	0.061	0.073	0	1	4	ARHGEF11
HIPK3	0	0.320511	0.096	0.148	0	1	4	HIPK3
CCDC93	0	0.320316	0.059	0.075	0	1	4	CCDC93
SSFA21	0	0.320042	0.065	0.094	0	1	4	SSFA2
VEGFA	0	0.319794	0.053	0.058	0	1	4	VEGFA
TBC1D5	0	0.319771	0.089	0.141	0	1	4	TBC1D5
GGA1	0	0.319725	0.11	0.182	0	1	4	GGA1
GSAP1	0	0.319651	0.082	0.12	0	1	4	GSAP
SLC43A2	0	0.319175	0.084	0.132	0	1	4	SLC43A2
ZNRF21	0	0.31908	0.083	0.122	0	1	4	ZNRF2
NOM1	0	0.319072	0.067	0.091	0	1	4	NOM1
RFC11	0	0.319	0.115	0.196	0	1	4	RFC1
FAM102B	0	0.318808	0.06	0.075	0	1	4	FAM102B
KDM5C1	0	0.318794	0.049	0.052	0	1	4	KDM5C
ERF1	0	0.318771	0.059	0.074	0	1	4	ERF
PPP6R1	0	0.318761	0.066	0.095	0	1	4	PPP6R1
PTPRC	0	0.318709	0.499	0.727	0	1	4	PTPRC
UBE2Z1	0	0.31831	0.066	0.096	0	1	4	UBE2Z
SAMD8	0	0.318261	0.068	0.091	0	1	4	SAMD8
EPN2	0	0.317764	0.069	0.094	0	1	4	EPN2
ZBTB38	0	0.317709	0.092	0.152	0	1	4	ZBTB38
TRIOBP1	0	0.316975	0.06	0.084	0	1	4	TRIOBP
RUFY2	0	0.316916	0.055	0.065	0	1	4	RUFY2
SBNO1	0	0.316702	0.092	0.149	0	1	4	SBNO1
WDR11	0	0.316586	0.097	0.153	0	1	4	WDR11
CBX5	0	0.316483	0.092	0.15	0	1	4	CBX5
PIK3R11	0	0.316411	0.239	0.405	0	1	4	PIK3R1
MTR	0	0.316133	0.061	0.081	0	1	4	MTR
TFRC	0	0.316031	0.054	0.061	0	1	4	TFRC
TSC22D2	0	0.315974	0.06	0.077	0	1	4	TSC22D2
ZCCHC2	0	0.315709	0.053	0.063	0	1	4	ZCCHC2
USP9X	0	0.3157	0.079	0.121	0	1	4	USP9X
UBE3C	0	0.315663	0.059	0.074	0	1	4	UBE3C
SREBF11	0	0.315595	0.052	0.061	0	1	4	SREBF1
SLC6A6	0	0.315462	0.049	0.053	0	1	4	SLC6A6
FUT11	0	0.315372	0.053	0.06	0	1	4	FUT11
SMARCA11	0	0.315354	0.074	0.111	0	1	4	SMARCA1
POM121	0	0.314942	0.06	0.073	0	1	4	POM121
BLNK	0	0.314906	0.203	0.363	0	1	4	BLNK
SEMA4C	0	0.314712	0.056	0.07	0	1	4	SEMA4C
TAF3	0	0.314559	0.064	0.095	0	1	4	TAF3
SNRNP200	0	0.314496	0.094	0.153	0	1	4	SNRNP200
DNM1L	0	0.314429	0.094	0.149	0	1	4	DNM1L
ZRANB11	0	0.314372	0.049	0.052	0	1	4	ZRANB1
WHAMM	0	0.313935	0.071	0.104	0	1	4	WHAMM
OFD1	0	0.31374	0.148	0.257	0	1	4	OFD1
EMSY	0	0.313166	0.048	0.051	0	1	4	EMSY
UBTF1	0	0.313018	0.079	0.126	0	1	4	UBTF
KIN	0	0.312819	0.088	0.142	0	1	4	KIN
ESCO1	0	0.312759	0.069	0.102	0	1	4	ESCO1
ZRSR21	0	0.312549	0.076	0.12	0	1	4	ZRSR2
N4BP1	0	0.312223	0.058	0.076	0	1	4	N4BP1
PCED1A	0	0.312172	0.054	0.064	0	1	4	PCED1A
UPF3A	0	0.312145	0.091	0.151	0	1	4	UPF3A
B4GALT1	0	0.312102	0.132	0.229	0	1	4	B4GALT1
WIPF1	0	0.311903	0.124	0.22	0	1	4	WIPF1
EDRF1	0	0.311592	0.056	0.07	0	1	4	EDRF1
RICTOR	0	0.311545	0.107	0.175	0	1	4	RICTOR
WIPF2	0	0.311534	0.057	0.072	0	1	4	WIPF2
STK10	0	0.311251	0.069	0.103	0	1	4	STK10
VTI1A1	0	0.311243	0.064	0.081	0	1	4	VTI1A
SLC38A10	0	0.311042	0.105	0.184	0	1	4	SLC38A10
HEATR11	0	0.310981	0.054	0.069	0	1	4	HEATR1
GPBP1L1	0	0.310906	0.092	0.151	0	1	4	GPBP1L1
KLHL241	0	0.310835	0.074	0.111	0	1	4	KLHL24
RGL2	0	0.310785	0.088	0.144	0	1	4	RGL2
FBRS	0	0.310229	0.049	0.052	0	1	4	FBRS
CEBPZ	0	0.31012	0.117	0.201	0	1	4	CEBPZ
SCAF8	0	0.309957	0.053	0.06	0	1	4	SCAF8
TBC1D12	0	0.309878	0.098	0.17	0	1	4	TBC1D12
TBL1XR1	0	0.309793	0.131	0.234	0	1	4	TBL1XR1
MIB1	0	0.30975	0.051	0.057	0	1	4	MIB1
SORT1	0	0.309653	0.133	0.238	0	1	4	SORT1
ATN1	0	0.309387	0.053	0.061	0	1	4	ATN1
SMAD4	0	0.309125	0.061	0.082	0	1	4	SMAD4
RBM41	0	0.309061	0.059	0.084	0	1	4	RBM41
LRMP	0	0.308842	0.102	0.175	0	1	4	LRMP
CARM1	0	0.308729	0.054	0.067	0	1	4	CARM1
DNAJB1	0	0.3078	0.115	0.191	0	1	4	DNAJB1
OTUD6B	0	0.307798	0.07	0.097	0	1	4	OTUD6B
ARL4A	0	0.307657	0.056	0.075	0	1	4	ARL4A
NR3C1	0	0.307489	0.121	0.21	0	1	4	NR3C1
CTAGE5	0	0.307408	0.122	0.214	0	1	4	CTAGE5
PXN	0	0.307401	0.05	0.059	0	1	4	PXN
AP2B11	0	0.306997	0.111	0.2	0	1	4	AP2B1
LILRB32	0	0.306961	0.066	0.101	0	1	4	LILRB3
KLHL9	0	0.306914	0.071	0.109	0	1	4	KLHL9
DDX6	0	0.306804	0.151	0.28	0	1	4	DDX6
HEXDC1	0	0.306709	0.063	0.095	0	1	4	HEXDC
ZBTB41	0	0.306492	0.055	0.069	0	1	4	ZBTB4
KPNA6	0	0.306369	0.075	0.113	0	1	4	KPNA6
IER5L	0	0.306271	0.088	0.139	0	1	4	IER5L
UBA6	0	0.306266	0.096	0.156	0	1	4	UBA6
ATXN3	0	0.305899	0.094	0.161	0	1	4	ATXN3
YPEL2	0	0.305765	0.081	0.126	0	1	4	YPEL2
MTURN	0	0.305625	0.069	0.1	0	1	4	MTURN
ITPRIP	0	0.305609	0.053	0.065	0	1	4	ITPRIP
LIMK1	0	0.305466	0.059	0.083	0	1	4	LIMK1
SAFB	0	0.305331	0.108	0.184	0	1	4	SAFB
ZDHHC5	0	0.305185	0.06	0.081	0	1	4	ZDHHC5
NPC1	0	0.305081	0.074	0.108	0	1	4	NPC1
RAB3GAP2	0	0.30476	0.065	0.088	0	1	4	RAB3GAP2
ABCC5	0	0.304446	0.055	0.068	0	1	4	ABCC5
PAPOLA	0	0.304206	0.188	0.358	0	1	4	PAPOLA
RBM28	0	0.304195	0.075	0.116	0	1	4	RBM28
IGF2R	0	0.304143	0.079	0.118	0	1	4	IGF2R
POLR2B	0	0.304079	0.09	0.147	0	1	4	POLR2B
UGGT1	0	0.303847	0.066	0.095	0	1	4	UGGT1
NPLOC4	0	0.303636	0.05	0.056	0	1	4	NPLOC4
ESRRA	0	0.303615	0.08	0.133	0	1	4	ESRRA
ZNF160	0	0.303486	0.053	0.065	0	1	4	ZNF160
ATP11C	0	0.303374	0.059	0.084	0	1	4	ATP11C
TTF1	0	0.302617	0.079	0.13	0	1	4	TTF1
AKT1	0	0.302497	0.066	0.096	0	1	4	AKT1
ADPGK	0	0.301456	0.159	0.298	0	1	4	ADPGK
MTUS1	0	0.301189	0.118	0.213	0	1	4	MTUS1
SMARCC2	0	0.300847	0.099	0.167	0	1	4	SMARCC2
PDCD111	0	0.300801	0.059	0.081	0	1	4	PDCD11
FGFR1OP2	0	0.300667	0.122	0.226	0	1	4	FGFR1OP2
RABGAP1L	0	0.300402	0.082	0.13	0	1	4	RABGAP1L
C2CD5	0	0.300216	0.053	0.065	0	1	4	C2CD5
TMEM260	0	0.299987	0.049	0.057	0	1	4	TMEM260
SRBD11	0	0.299306	0.051	0.063	0	1	4	SRBD1
USP48	0	0.299188	0.075	0.12	0	1	4	USP48
ARRDC21	0	0.298685	0.066	0.098	0	1	4	ARRDC2
KDM4C	0	0.298656	0.055	0.064	0	1	4	KDM4C
METTL17	0	0.298636	0.076	0.115	0	1	4	METTL17
PELI1	0	0.298634	0.118	0.206	0	1	4	PELI1
CAPN7	0	0.29833	0.065	0.086	0	1	4	CAPN7
BSDC1	0	0.298189	0.082	0.129	0	1	4	BSDC1
MPHOSPH9	0	0.298167	0.052	0.066	0	1	4	MPHOSPH9
AMPD3	0	0.297882	0.053	0.07	0	1	4	AMPD3
INTS10	0	0.29787	0.133	0.244	0	1	4	INTS10
RAB11FIP2	0	0.297783	0.054	0.074	0	1	4	RAB11FIP2
STAT5B	0	0.297553	0.051	0.062	0	1	4	STAT5B
ZNF562	0	0.297349	0.091	0.155	0	1	4	ZNF562
EPS15	0	0.297268	0.099	0.173	0	1	4	EPS15
RBM19	0	0.29699	0.055	0.076	0	1	4	RBM19
EXOC6	0	0.296685	0.064	0.095	0	1	4	EXOC6
NORAD	0	0.296642	0.106	0.184	0	1	4	NORAD
R3HCC1L	0	0.296636	0.057	0.07	0	1	4	R3HCC1L
FAM168A	0	0.296535	0.053	0.066	0	1	4	FAM168A
DPP8	0	0.296347	0.071	0.106	0	1	4	DPP8
CGAS	0	0.296187	0.059	0.084	0	1	4	CGAS
GAB2	0	0.296135	0.057	0.071	0	1	4	GAB2
IRF5	0	0.296052	0.086	0.146	0	1	4	IRF5
DOCK11	0	0.295912	0.101	0.173	0	1	4	DOCK11
TSC1	0	0.295561	0.046	0.053	0	1	4	TSC1
CCNT1	0	0.295385	0.05	0.063	0	1	4	CCNT1
RAPGEF6	0	0.294954	0.055	0.073	0	1	4	RAPGEF6
PLAGL1	0	0.294885	0.077	0.118	0	1	4	PLAGL1
SP3	0	0.294857	0.082	0.13	0	1	4	SP3
LTBP3	0	0.294748	0.071	0.111	0	1	4	LTBP3
YY1	0	0.294683	0.135	0.248	0	1	4	YY1
SLC25A13	0	0.294567	0.061	0.087	0	1	4	SLC25A13
SPIDR	0	0.294566	0.061	0.08	0	1	4	SPIDR
KLHL5	0	0.294516	0.129	0.233	0	1	4	KLHL5
SP110	0	0.294431	0.166	0.312	0	1	4	SP110
TRIM141	0	0.294418	0.066	0.1	0	1	4	TRIM14
IST1	0	0.2944	0.118	0.214	0	1	4	IST1
SRSF10	0	0.294008	0.168	0.314	0	1	4	SRSF10
SMARCA4	0	0.293948	0.058	0.084	0	1	4	SMARCA4
TBC1D9	0	0.293943	0.068	0.1	0	1	4	TBC1D9
CNOT4	0	0.293932	0.101	0.174	0	1	4	CNOT4
ZNF124	0	0.293837	0.054	0.073	0	1	4	ZNF124
RYK	0	0.293728	0.053	0.067	0	1	4	RYK
HPS3	0	0.293693	0.107	0.189	0	1	4	HPS3
CXorf38	0	0.29333	0.069	0.107	0	1	4	CXorf38
PIK3C2A	0	0.292811	0.071	0.108	0	1	4	PIK3C2A
TXLNA	0	0.292316	0.065	0.093	0	1	4	TXLNA
RNF19A	0	0.292224	0.055	0.074	0	1	4	RNF19A
STAMBPL1	0	0.292218	0.053	0.068	0	1	4	STAMBPL1
SPPL3	0	0.292136	0.056	0.081	0	1	4	SPPL3
CAMK2D	0	0.292049	0.076	0.117	0	1	4	CAMK2D
PRKCB	0	0.291928	0.068	0.113	0	1	4	PRKCB
SLC35E1	0	0.291923	0.056	0.077	0	1	4	SLC35E1
ANAPC4	0	0.29189	0.05	0.062	0	1	4	ANAPC4
XPC	0	0.291756	0.082	0.137	0	1	4	XPC
PHF20	0	0.29165	0.145	0.27	0	1	4	PHF20
PYGL1	0	0.291581	0.149	0.274	0	1	4	PYGL
CACUL1	0	0.291287	0.085	0.154	0	1	4	CACUL1
PIGN	0	0.290984	0.055	0.074	0	1	4	PIGN
LASP1	0	0.290755	0.077	0.127	0	1	4	LASP1
EXOC4	0	0.290753	0.071	0.108	0	1	4	EXOC4
SIRPB2	0	0.290492	0.051	0.064	0	1	4	SIRPB2
SLC15A2	0	0.29034	0.073	0.114	0	1	4	SLC15A2
CTDSP2	0	0.290236	0.075	0.123	0	1	4	CTDSP2
ZMIZ1	0	0.290048	0.049	0.058	0	1	4	ZMIZ1
THADA	0	0.290042	0.05	0.063	0	1	4	THADA
CABIN1	0	0.289639	0.062	0.091	0	1	4	CABIN1
DYRK1A	0	0.289304	0.05	0.064	0	1	4	DYRK1A
GTF2H2	0	0.289225	0.075	0.112	0	1	4	GTF2H2
RABGAP1	0	0.289204	0.055	0.074	0	1	4	RABGAP1
R3HDM2	0	0.289092	0.12	0.206	0	1	4	R3HDM2
MTMR10	0	0.289029	0.051	0.066	0	1	4	MTMR10
TRPS1	0	0.288996	0.057	0.076	0	1	4	TRPS1
TP53INP1	0	0.288896	0.047	0.053	0	1	4	TP53INP1
COX19	0	0.288848	0.078	0.121	0	1	4	COX19
PIP4K2B	0	0.288764	0.046	0.052	0	1	4	PIP4K2B
PPP1R15A	0	0.288672	0.068	0.106	0	1	4	PPP1R15A
SKIV2L2	0	0.288664	0.091	0.153	0	1	4	SKIV2L2
ZBED5	0	0.2886	0.06	0.088	0	1	4	ZBED5
LTN1	0	0.28858	0.067	0.106	0	1	4	LTN1
CCSER2	0	0.288443	0.079	0.132	0	1	4	CCSER2
LARS1	0	0.287978	0.152	0.279	0	1	4	LARS
BIN11	0	0.287803	0.487	0.701	0	1	4	BIN1
VPS39	0	0.28778	0.048	0.057	0	1	4	VPS39
ITCH	0	0.287709	0.068	0.103	0	1	4	ITCH
NR2C2	0	0.2877	0.047	0.053	0	1	4	NR2C2
UBN1	0	0.287662	0.055	0.082	0	1	4	UBN1
FCHO21	0	0.287629	0.072	0.105	0	1	4	FCHO2
DMXL1	0	0.287626	0.051	0.07	0	1	4	DMXL1
PAFAH1B1	0	0.287524	0.133	0.241	0	1	4	PAFAH1B1
INPP4A	0	0.287508	0.073	0.111	0	1	4	INPP4A
MAP3K8	0	0.287127	0.09	0.155	0	1	4	MAP3K8
FNBP1L	0	0.28701	0.074	0.117	0	1	4	FNBP1L
ATF41	0	0.286917	0.147	0.278	0	1	4	ATF4
NVL	0	0.286789	0.047	0.055	0	1	4	NVL
ZC3H18	0	0.28661	0.075	0.122	0	1	4	ZC3H18
MTMR4	0	0.286453	0.082	0.129	0	1	4	MTMR4
ZC3H8	0	0.28635	0.069	0.102	0	1	4	ZC3H8
SLC35E2B	0	0.286344	0.05	0.061	0	1	4	SLC35E2B
DDHD1	0	0.286071	0.049	0.062	0	1	4	DDHD1
FOXP1	0	0.28574	0.087	0.143	0	1	4	FOXP1
DOCK5	0	0.285677	0.059	0.086	0	1	4	DOCK5
PAPD4	0	0.285514	0.089	0.151	0	1	4	PAPD4
DIS3L2	0	0.285445	0.045	0.051	0	1	4	DIS3L2
RANGAP1	0	0.285178	0.058	0.087	0	1	4	RANGAP1
MED15	0	0.284681	0.056	0.077	0	1	4	MED15
PACS1	0	0.284651	0.062	0.09	0	1	4	PACS1
ROBO3	0	0.284553	0.061	0.086	0	1	4	ROBO3
ZDHHC17	0	0.28427	0.051	0.068	0	1	4	ZDHHC17
UIMC1	0	0.284131	0.056	0.073	0	1	4	UIMC1
ADNP	0	0.284125	0.069	0.11	0	1	4	ADNP
FAM129A	0	0.283894	0.096	0.167	0	1	4	FAM129A
GGA2	0	0.28336	0.092	0.163	0	1	4	GGA2
SEC16A	0	0.283262	0.048	0.058	0	1	4	SEC16A
TBC1D9B	0	0.283249	0.073	0.116	0	1	4	TBC1D9B
SLC12A6	0	0.283218	0.054	0.07	0	1	4	SLC12A6
GOLGA2	0	0.282736	0.071	0.112	0	1	4	GOLGA2
APBB1IP	0	0.282706	0.425	0.683	0	1	4	APBB1IP
NAA15	0	0.282676	0.088	0.156	0	1	4	NAA15
RASA2	0	0.282086	0.058	0.08	0	1	4	RASA2
SH2B3	0	0.282049	0.076	0.124	0	1	4	SH2B3
COG5	0	0.281801	0.051	0.067	0	1	4	COG5
ARID5A	0	0.281745	0.111	0.207	0	1	4	ARID5A
PGP	0	0.281717	0.103	0.18	0	1	4	PGP
KDM1B	0	0.281624	0.057	0.079	0	1	4	KDM1B
PTK2	0	0.281604	0.054	0.074	0	1	4	PTK2
TMED8	0	0.281548	0.058	0.086	0	1	4	TMED8
RAB3IL1	0	0.281537	0.073	0.124	0	1	4	RAB3IL1
RPAP3	0	0.281464	0.077	0.129	0	1	4	RPAP3
PPWD1	0	0.281351	0.072	0.11	0	1	4	PPWD1
TUBGCP5	0	0.281163	0.048	0.057	0	1	4	TUBGCP5
INO80	0	0.280974	0.061	0.088	0	1	4	INO80
KHDRBS3	0	0.280892	0.136	0.25	0	1	4	KHDRBS3
NCOA2	0	0.280851	0.051	0.065	0	1	4	NCOA2
UBE4A	0	0.280661	0.062	0.098	0	1	4	UBE4A
SCARB2	0	0.280433	0.139	0.258	0	1	4	SCARB2
SACM1L	0	0.280403	0.083	0.134	0	1	4	SACM1L
MLH3	0	0.280305	0.051	0.073	0	1	4	MLH3
ODF2L	0	0.280299	0.062	0.094	0	1	4	ODF2L
GATAD2B	0	0.28013	0.057	0.08	0	1	4	GATAD2B
PARP10	0	0.279959	0.053	0.082	0	1	4	PARP10
RASA4	0	0.279955	0.046	0.055	0	1	4	RASA4
RC3H2	0	0.27943	0.045	0.053	0	1	4	RC3H2
SNX30	0	0.279336	0.056	0.075	0	1	4	SNX30
KIF13B	0	0.27907	0.049	0.064	0	1	4	KIF13B
C12orf4	0	0.279047	0.053	0.07	0	1	4	C12orf4
MAP4K5	0	0.278652	0.055	0.076	0	1	4	MAP4K5
DUS1L	0	0.278583	0.063	0.099	0	1	4	DUS1L
DDX27	0	0.278454	0.112	0.205	0	1	4	DDX27
ATG4B	0	0.278418	0.066	0.106	0	1	4	ATG4B
TTL	0	0.278388	0.047	0.059	0	1	4	TTL
SIGLEC8	0	0.277888	0.159	0.286	0	1	4	SIGLEC8
ARHGEF2	0	0.277717	0.077	0.126	0	1	4	ARHGEF2
CDKN1A	0	0.277715	0.133	0.215	0	1	4	CDKN1A
FOXJ3	0	0.277664	0.063	0.085	0	1	4	FOXJ3
DCAF6	0	0.277554	0.082	0.14	0	1	4	DCAF6
TPM1	0	0.277309	0.074	0.122	0	1	4	TPM1
C1orf27	0	0.277114	0.069	0.114	0	1	4	C1orf27
XPO6	0	0.276768	0.049	0.066	0	1	4	XPO6
EVI5	0	0.276706	0.075	0.129	0	1	4	EVI5
LINC01410	0	0.276479	0.065	0.097	0	1	4	LINC01410
PIP5K1A	0	0.276309	0.05	0.061	0	1	4	PIP5K1A
WRN	0	0.276162	0.048	0.058	0	1	4	WRN
C2CD2L	0	0.276114	0.049	0.061	0	1	4	C2CD2L
UVRAG	0	0.276102	0.093	0.165	0	1	4	UVRAG
SERTAD2	0	0.275722	0.058	0.083	0	1	4	SERTAD2
ACSL4	0	0.275584	0.076	0.128	0	1	4	ACSL4
RCOR3	0	0.275405	0.053	0.076	0	1	4	RCOR3
DDX3X	0	0.275187	0.186	0.348	0	1	4	DDX3X
MAZ	0	0.275152	0.068	0.11	0	1	4	MAZ
RABEP2	0	0.274981	0.054	0.076	0	1	4	RABEP2
G3BP1	0	0.274927	0.114	0.219	0	1	4	G3BP1
NUPL2	0	0.274675	0.094	0.163	0	1	4	NUPL2
SLC25A36	0	0.274629	0.081	0.14	0	1	4	SLC25A36
CARD11	0	0.274341	0.051	0.073	0	1	4	CARD11
CBWD3	0	0.274329	0.085	0.133	0	1	4	CBWD3
SPOPL	0	0.274183	0.054	0.079	0	1	4	SPOPL
FLOT2	0	0.274061	0.076	0.129	0	1	4	FLOT2
TGOLN2	0	0.273842	0.248	0.455	0	1	4	TGOLN2
RABEP1	0	0.273673	0.091	0.162	0	1	4	RABEP1
APOBR	0	0.273643	0.047	0.056	0	1	4	APOBR
KIF5B	0	0.273291	0.153	0.307	0	1	4	KIF5B
IFI44L	0	0.272763	0.099	0.175	0	1	4	IFI44L
ATF6	0	0.272637	0.125	0.239	0	1	4	ATF6
NEK9	0	0.272257	0.051	0.069	0	1	4	NEK9
RASA3	0	0.271792	0.062	0.093	0	1	4	RASA3
DOCK2	0	0.271378	0.149	0.276	0	1	4	DOCK2
RGL3	0	0.271359	0.048	0.061	0	1	4	RGL3
PIK3C3	0	0.271247	0.051	0.068	0	1	4	PIK3C3
EDEM1	0	0.271153	0.046	0.059	0	1	4	EDEM1
RBM12	0	0.271018	0.047	0.062	0	1	4	RBM12
DISP1	0	0.271016	0.054	0.072	0	1	4	DISP1
TRPC4AP	0	0.271013	0.078	0.127	0	1	4	TRPC4AP
ECHDC2	0	0.270862	0.06	0.089	0	1	4	ECHDC2
ZBTB44	0	0.270763	0.055	0.083	0	1	4	ZBTB44
IL13RA1	0	0.270494	0.268	0.5	0	1	4	IL13RA1
CDC42SE1	0	0.270483	0.193	0.347	0	1	4	CDC42SE1
FAM126A	0	0.270333	0.048	0.067	0	1	4	FAM126A
BMPR2	0	0.270235	0.062	0.092	0	1	4	BMPR2
PPP1R15B	0	0.270092	0.047	0.058	0	1	4	PPP1R15B
FNDC3B	0	0.269893	0.056	0.079	0	1	4	FNDC3B
ZZZ3	0	0.269844	0.045	0.06	0	1	4	ZZZ3
VMP1	0	0.269808	0.212	0.422	0	1	4	VMP1
LPCAT1	0	0.26972	0.048	0.06	0	1	4	LPCAT1
ANKIB1	0	0.269543	0.054	0.077	0	1	4	ANKIB1
SLC26A2	0	0.269201	0.055	0.082	0	1	4	SLC26A2
PHF12	0	0.269077	0.044	0.052	0	1	4	PHF12
CCDC125	0	0.268961	0.043	0.052	0	1	4	CCDC125
TNKS2	0	0.268929	0.086	0.151	0	1	4	TNKS2
SRFBP1	0	0.26855	0.097	0.178	0	1	4	SRFBP1
CLASP1	0	0.268515	0.042	0.051	0	1	4	CLASP1
UBA7	0	0.268443	0.072	0.127	0	1	4	UBA7
SECISBP2L	0	0.268436	0.06	0.089	0	1	4	SECISBP2L
RECK	0	0.26762	0.057	0.08	0	1	4	RECK
PADI2	0	0.267357	0.18	0.33	0	1	4	PADI2
TRAPPC8	0	0.267234	0.05	0.069	0	1	4	TRAPPC8
ATF6B	0	0.267226	0.128	0.24	0	1	4	ATF6B
DDB1	0	0.267215	0.077	0.135	0	1	4	DDB1
BRD1	0	0.267191	0.055	0.07	0	1	4	BRD1
DTX2	0	0.267159	0.047	0.061	0	1	4	DTX2
H2AFY1	0	0.267125	0.279	0.536	0	1	4	H2AFY
ZADH2	0	0.267077	0.049	0.068	0	1	4	ZADH2
ST3GAL5	0	0.266869	0.073	0.125	0	1	4	ST3GAL5
ACTN4	0	0.26679	0.062	0.103	0	1	4	ACTN4
STAT5A	0	0.266605	0.06	0.09	0	1	4	STAT5A
MBD6	0	0.266559	0.056	0.082	0	1	4	MBD6
PDE4DIP	0	0.266545	0.055	0.082	0	1	4	PDE4DIP
NARF	0	0.266512	0.075	0.124	0	1	4	NARF
HIPK1	0	0.26651	0.068	0.112	0	1	4	HIPK1
CEBPA1	0	0.266405	0.172	0.329	0	1	4	CEBPA
SUPT6H	0	0.26611	0.065	0.104	0	1	4	SUPT6H
PIK3R5	0	0.266057	0.047	0.06	0	1	4	PIK3R5
NPAT	0	0.265821	0.052	0.076	0	1	4	NPAT
SMARCAD1	0	0.265819	0.053	0.079	0	1	4	SMARCAD1
RBPJ	0	0.265626	0.207	0.399	0	1	4	RBPJ
ATP2B1	0	0.265385	0.125	0.241	0	1	4	ATP2B1
FEM1B	0	0.265248	0.051	0.077	0	1	4	FEM1B
PIK3CA	0	0.265	0.048	0.066	0	1	4	PIK3CA
PACSIN2	0	0.264953	0.096	0.175	0	1	4	PACSIN2
RNF44	0	0.264941	0.055	0.081	0	1	4	RNF44
ZFP14	0	0.264783	0.062	0.095	0	1	4	ZFP14
ELMSAN1	0	0.26476	0.075	0.127	0	1	4	ELMSAN1
GDI1	0	0.264691	0.09	0.168	0	1	4	GDI1
LSG1	0	0.264689	0.048	0.067	0	1	4	LSG1
CDK9	0	0.264558	0.057	0.09	0	1	4	CDK9
PARP8	0	0.26452	0.054	0.081	0	1	4	PARP8
PIBF1	0	0.264466	0.054	0.074	0	1	4	PIBF1
ITGAV	0	0.264343	0.104	0.185	0	1	4	ITGAV
COL4A3BP	0	0.264051	0.075	0.127	0	1	4	COL4A3BP
PPP2R5C	0	0.264008	0.092	0.171	0	1	4	PPP2R5C
MON1B	0	0.263875	0.046	0.062	0	1	4	MON1B
SAMD9	0	0.263628	0.073	0.128	0	1	4	SAMD9
ZMYM5	0	0.263424	0.059	0.087	0	1	4	ZMYM5
PUS7L	0	0.26328	0.078	0.134	0	1	4	PUS7L
KHDC4	0	0.26325	0.068	0.104	0	1	4	KHDC4
MSL3	0	0.263095	0.105	0.193	0	1	4	MSL3
C9orf72	0	0.263017	0.083	0.141	0	1	4	C9orf72
SYT6	0	0.262897	0.052	0.074	0	1	4	SYT6
AES1	0	0.262893	0.105	0.203	0	1	4	AES
IDS	0	0.26233	0.12	0.227	0	1	4	IDS
SUN1	0	0.262123	0.046	0.059	0	1	4	SUN1
TMF1	0	0.262107	0.094	0.176	0	1	4	TMF1
SAMHD1	0	0.262062	0.213	0.404	0	1	4	SAMHD1
ZNF703	0	0.261905	0.056	0.086	0	1	4	ZNF703
ZNF33A	0	0.261101	0.068	0.114	0	1	4	ZNF33A
FAM126B	0	0.261089	0.057	0.085	0	1	4	FAM126B
SYNCRIP	0	0.260876	0.125	0.243	0	1	4	SYNCRIP
SOAT1	0	0.260528	0.141	0.275	0	1	4	SOAT1
AC243960.1	0	0.260243	0.073	0.123	0	1	4	AC243960.1
TFEB	0	0.260189	0.055	0.084	0	1	4	TFEB
MAPKAPK2	0	0.260087	0.05	0.069	0	1	4	MAPKAPK2
CLASP2	0	0.259915	0.053	0.078	0	1	4	CLASP2
SLA1	0	0.259532	0.23	0.44	0	1	4	SLA
TBC1D1	0	0.259485	0.078	0.139	0	1	4	TBC1D1
ANKAR	0	0.259352	0.047	0.059	0	1	4	ANKAR
PLEKHA1	0	0.259207	0.056	0.086	0	1	4	PLEKHA1
EPB41L3	0	0.259107	0.12	0.227	0	1	4	EPB41L3
ATF7IP2	0	0.259007	0.06	0.093	0	1	4	ATF7IP2
RUBCN	0	0.258952	0.043	0.051	0	1	4	RUBCN
RBL2	0	0.258821	0.065	0.108	0	1	4	RBL2
MSL2	0	0.258774	0.043	0.054	0	1	4	MSL2
FBXO9	0	0.258602	0.07	0.122	0	1	4	FBXO9
USP3	0	0.258495	0.068	0.115	0	1	4	USP3
CCDC66	0	0.25839	0.1	0.183	0	1	4	CCDC66
DCTN5	0	0.258021	0.047	0.07	0	1	4	DCTN5
MYOF	0	0.258012	0.078	0.135	0	1	4	MYOF
ZBTB25	0	0.257992	0.052	0.075	0	1	4	ZBTB25
INO80E	0	0.257855	0.054	0.085	0	1	4	INO80E
VEZT	0	0.257774	0.063	0.098	0	1	4	VEZT
SIPA1L1	0	0.257719	0.051	0.07	0	1	4	SIPA1L1
SIN3A	0	0.257663	0.049	0.067	0	1	4	SIN3A
NFIA	0	0.257588	0.065	0.105	0	1	4	NFIA
TP53I11	0	0.257313	0.067	0.111	0	1	4	TP53I11
CLTC	0	0.256958	0.186	0.349	0	1	4	CLTC
EIF4G1	0	0.256477	0.094	0.172	0	1	4	EIF4G1
IVD	0	0.256332	0.087	0.167	0	1	4	IVD
ZC3H14	0	0.256223	0.064	0.107	0	1	4	ZC3H14
PTK2B	0	0.256067	0.043	0.058	0	1	4	PTK2B
SUZ12	0	0.255732	0.079	0.143	0	1	4	SUZ12
HNRNPUL1	0	0.255627	0.093	0.175	0	1	4	HNRNPUL1
TNFAIP21	0	0.255508	0.084	0.143	0	1	4	TNFAIP2
FMR1	0	0.255476	0.053	0.08	0	1	4	FMR1
UBAP2	0	0.255133	0.048	0.066	0	1	4	UBAP2
MCL1	0	0.255082	0.126	0.238	0	1	4	MCL1
TMEM127	0	0.25506	0.054	0.084	0	1	4	TMEM127
MYH9	0	0.255053	0.115	0.217	0	1	4	MYH9
CDK10	0	0.25478	0.054	0.086	0	1	4	CDK10
DIDO1	0	0.254728	0.057	0.083	0	1	4	DIDO1
PRKCD	0	0.254584	0.117	0.227	0	1	4	PRKCD
FBXO42	0	0.254437	0.044	0.056	0	1	4	FBXO42
TAPT1	0	0.254275	0.048	0.067	0	1	4	TAPT1
TMX3	0	0.254232	0.081	0.145	0	1	4	TMX3
UBR1	0	0.254157	0.048	0.067	0	1	4	UBR1
TOR1AIP2	0	0.254058	0.092	0.172	0	1	4	TOR1AIP2
NSMAF	0	0.253872	0.065	0.1	0	1	4	NSMAF
MVB12B	0	0.253693	0.041	0.051	0	1	4	MVB12B
NSRP1	0	0.253651	0.111	0.217	0	1	4	NSRP1
CCDC186	0	0.253351	0.066	0.116	0	1	4	CCDC186
DNAJC10	0	0.253287	0.11	0.212	0	1	4	DNAJC10
MAN2B2	0	0.253194	0.05	0.073	0	1	4	MAN2B2
PIK3AP1	0	0.253057	0.098	0.186	0	1	4	PIK3AP1
TDRD3	0	0.253016	0.044	0.06	0	1	4	TDRD3
FAM217B	0	0.252866	0.065	0.106	0	1	4	FAM217B
SLMAP	0	0.252696	0.043	0.06	0	1	4	SLMAP
LINC01089	0	0.252678	0.047	0.059	0	1	4	LINC01089
PRPF39	0	0.252524	0.043	0.056	0	1	4	PRPF39
ZNF506	0	0.252523	0.045	0.058	0	1	4	ZNF506
PTBP2	0	0.252418	0.044	0.053	0	1	4	PTBP2
ZBTB11	0	0.252345	0.051	0.071	0	1	4	ZBTB11
PPP1R3E	0	0.252281	0.074	0.124	0	1	4	PPP1R3E
AGPAT3	0	0.252041	0.049	0.071	0	1	4	AGPAT3
STRBP	0	0.252001	0.058	0.091	0	1	4	STRBP
RNF149	0	0.251998	0.194	0.369	0	1	4	RNF149
MX2	0	0.251997	0.067	0.117	0	1	4	MX2
RIPOR1	0	0.251857	0.043	0.058	0	1	4	RIPOR1
ARHGEF12	0	0.251316	0.047	0.064	0	1	4	ARHGEF12
HDAC9	0	0.251294	0.078	0.134	0	1	4	HDAC9
SLFN11	0	0.250709	0.06	0.097	0	1	4	SLFN11
KPNA1	0	0.250698	0.065	0.114	0	1	4	KPNA1
CASP8	0	0.25065	0.06	0.099	0	1	4	CASP8
SELENON	0	0.250569	0.042	0.057	0	1	4	SELENON
ZHX1	0	0.250505	0.058	0.101	0	1	4	ZHX1
CAMSAP1	0	0.250504	0.042	0.051	0	1	4	CAMSAP1
PWWP2A	0	0.250318	0.051	0.073	0	1	4	PWWP2A
PPP1R3B	0	0.250284	0.05	0.07	0	1	4	PPP1R3B
PAPOLG	0	0.250139	0.061	0.094	0	1	4	PAPOLG
DNAJB91	0	-0.250305	0.018	0.131	0	1	4	DNAJB9
MRPL15	0	-0.250484	0.013	0.125	0	1	4	MRPL15
PGRMC1	0	-0.250707	0.026	0.169	0	1	4	PGRMC1
ZNHIT3	0	-0.251087	0.018	0.138	0	1	4	ZNHIT3
RTN3	0	-0.251181	0.063	0.29	0	1	4	RTN3
CCT3	0	-0.25122	0.1	0.375	0	1	4	CCT3
TAF12	0	-0.251424	0.018	0.136	0	1	4	TAF12
NUDCD2	0	-0.251473	0.022	0.151	0	1	4	NUDCD2
IAH12	0	-0.251719	0.048	0.233	0	1	4	IAH1
PSMC2	0	-0.251942	0.024	0.156	0	1	4	PSMC2
HNMT	0	-0.25227	0.055	0.252	0	1	4	HNMT
MRPS18B	0	-0.252476	0.032	0.183	0	1	4	MRPS18B
SNAPIN	0	-0.253066	0.023	0.155	0	1	4	SNAPIN
CHURC1	0	-0.253264	0.073	0.314	0	1	4	CHURC1
PDCD6	0	-0.253431	0.063	0.293	0	1	4	PDCD6
RAB8A	0	-0.254204	0.044	0.232	0	1	4	RAB8A
SPTSSA	0	-0.254679	0.028	0.173	0	1	4	SPTSSA
PSMF1	0	-0.255293	0.026	0.169	0	1	4	PSMF1
ARPC1A	0	-0.25599	0.037	0.207	0	1	4	ARPC1A
CCDC115	0	-0.256621	0.016	0.133	0	1	4	CCDC115
UBE2N	0	-0.25679	0.056	0.265	0	1	4	UBE2N
RPA2	0	-0.256852	0.029	0.174	0	1	4	RPA2
CD300A1	0	-0.256879	0.132	0.455	0	1	4	CD300A
SRSF3	0	-0.257394	0.156	0.519	0	1	4	SRSF3
ZMAT2	0	-0.257436	0.041	0.217	0	1	4	ZMAT2
A1BG	0	-0.257462	0.02	0.139	0	1	4	A1BG
LAMP1	0	-0.257514	0.152	0.511	0	1	4	LAMP1
DNAJC31	0	-0.257588	0.11	0.379	0	1	4	DNAJC3
PLTP1	0	-0.258176	0.082	0.267	0	1	4	PLTP
PUF60	0	-0.25826	0.027	0.178	0	1	4	PUF60
MRPL47	0	-0.258337	0.019	0.144	0	1	4	MRPL47
EPB41L4A-AS1	0	-0.259195	0.019	0.136	0	1	4	EPB41L4A-AS1
COPS4	0	-0.259221	0.016	0.132	0	1	4	COPS4
VAMP3	0	-0.259855	0.04	0.219	0	1	4	VAMP3
VTI1B	0	-0.260037	0.046	0.236	0	1	4	VTI1B
MRPL13	0	-0.260239	0.014	0.13	0	1	4	MRPL13
NSA2	0	-0.26089	0.135	0.455	0	1	4	NSA2
ZNF593	0	-0.261013	0.013	0.123	0	1	4	ZNF593
STUB1	0	-0.261429	0.042	0.228	0	1	4	STUB1
SMIM15	0	-0.2617	0.022	0.161	0	1	4	SMIM15
BTF3L4	0	-0.261769	0.059	0.279	0	1	4	BTF3L4
POLR1D	0	-0.26195	0.058	0.268	0	1	4	POLR1D
PSMC1	0	-0.262605	0.044	0.234	0	1	4	PSMC1
RAB11A	0	-0.262956	0.062	0.29	0	1	4	RAB11A
COMMD32	0	-0.263154	0.065	0.285	0	1	4	COMMD3
CMC1	0	-0.264181	0.016	0.14	0	1	4	CMC1
HNRNPH2	0	-0.264332	0.052	0.257	0	1	4	HNRNPH2
MAF11	0	-0.264421	0.039	0.216	0	1	4	MAF1
MRPL55	0	-0.264562	0.024	0.164	0	1	4	MRPL55
FLOT1	0	-0.264586	0.116	0.438	0	1	4	FLOT1
TSTD1	0	-0.264884	0.009	0.099	0	1	4	TSTD1
HERPUD11	0	-0.265238	0.273	0.685	0	1	4	HERPUD1
ADRM1	0	-0.26529	0.035	0.208	0	1	4	ADRM1
C1orf122	0	-0.265745	0.031	0.189	0	1	4	C1orf122
CD3021	0	-0.265772	0.123	0.441	0	1	4	CD302
SRM	0	-0.265814	0.04	0.218	0	1	4	SRM
SCPEP11	0	-0.266005	0.115	0.426	0	1	4	SCPEP1
LSP1	0	-0.266532	0.027	0.153	0	1	4	LSP1
GSTK1	0	-0.267261	0.095	0.375	0	1	4	GSTK1
RAP1B	0	-0.267347	0.092	0.376	0	1	4	RAP1B
PPCS	0	-0.267713	0.041	0.229	0	1	4	PPCS
NSMCE1	0	-0.268058	0.019	0.143	0	1	4	NSMCE1
CHMP4B	0	-0.268151	0.049	0.244	0	1	4	CHMP4B
PABPC1	0	-0.268307	0.441	0.883	0	1	4	PABPC1
METTL26	0	-0.269666	0.043	0.228	0	1	4	METTL26
CTSC1	0	-0.270227	0.315	0.76	0	1	4	CTSC
STX8	0	-0.270617	0.024	0.159	0	1	4	STX8
PLP2	0	-0.271115	0.011	0.115	0	1	4	PLP2
COPRS	0	-0.271524	0.02	0.151	0	1	4	COPRS
CHMP4A	0	-0.271659	0.091	0.37	0	1	4	CHMP4A
COA4	0	-0.272691	0.03	0.188	0	1	4	COA4
TOMM5	0	-0.273005	0.013	0.125	0	1	4	TOMM5
TMEM251	0	-0.273089	0.016	0.132	0	1	4	TMEM251
XBP11	0	-0.273266	0.125	0.414	0	1	4	XBP1
MMADHC	0	-0.273862	0.02	0.152	0	1	4	MMADHC
CNIH41	0	-0.273943	0.027	0.175	0	1	4	CNIH4
CKS1B	0	-0.274207	0.011	0.113	0	1	4	CKS1B
YWHAQ	0	-0.274478	0.041	0.227	0	1	4	YWHAQ
ANXA7	0	-0.275199	0.038	0.213	0	1	4	ANXA7
SNF8	0	-0.275278	0.041	0.235	0	1	4	SNF8
ZNF706	0	-0.277129	0.083	0.354	0	1	4	ZNF706
ERGIC3	0	-0.277165	0.037	0.212	0	1	4	ERGIC3
RAB13	0	-0.277727	0.023	0.156	0	1	4	RAB13
ERP441	0	-0.278284	0.091	0.375	0	1	4	ERP44
RRAGA	0	-0.278305	0.023	0.165	0	1	4	RRAGA
ACAA2	0	-0.278418	0.018	0.147	0	1	4	ACAA2
OLA1	0	-0.278554	0.025	0.173	0	1	4	OLA1
RAB1A	0	-0.278649	0.085	0.353	0	1	4	RAB1A
LEPROTL11	0	-0.278669	0.045	0.242	0	1	4	LEPROTL1
FCGR1A1	0	-0.278833	0.413	0.799	0	1	4	FCGR1A
FABP5	0	-0.279019	0.016	0.124	0	1	4	FABP5
SNRPD3	0	-0.279173	0.049	0.255	0	1	4	SNRPD3
LSM1	0	-0.279553	0.018	0.148	0	1	4	LSM1
SSU72	0	-0.279691	0.08	0.354	0	1	4	SSU72
TRAM11	0	-0.280419	0.092	0.372	0	1	4	TRAM1
LY6E	0	-0.280576	0.017	0.125	0	1	4	LY6E
STOML2	0	-0.280689	0.017	0.153	0	1	4	STOML2
CWC15	0	-0.280857	0.065	0.299	0	1	4	CWC15
TBCB	0	-0.281162	0.052	0.266	0	1	4	TBCB
COX201	0	-0.281182	0.086	0.347	0	1	4	COX20
TXNL1	0	-0.281698	0.037	0.22	0	1	4	TXNL1
CENPX	0	-0.281709	0.022	0.159	0	1	4	CENPX
MRPS23	0	-0.28174	0.018	0.151	0	1	4	MRPS23
TWF2	0	-0.281867	0.05	0.258	0	1	4	TWF2
GLO1	0	-0.283976	0.022	0.164	0	1	4	GLO1
SBDS	0	-0.284145	0.029	0.192	0	1	4	SBDS
PHB2	0	-0.284311	0.046	0.251	0	1	4	PHB2
AIP	0	-0.28433	0.031	0.193	0	1	4	AIP
BTG11	0	-0.284382	0.215	0.615	0	1	4	BTG1
ATP6V1E1	0	-0.284476	0.049	0.251	0	1	4	ATP6V1E1
F13A1	0	-0.284798	0.021	0.119	0	1	4	F13A1
DCK	0	-0.285268	0.05	0.255	0	1	4	DCK
FKBP3	0	-0.285464	0.045	0.238	0	1	4	FKBP3
HAX1	0	-0.286	0.037	0.218	0	1	4	HAX1
MRPL53	0	-0.287304	0.005	0.094	0	1	4	MRPL53
CSDE1	0	-0.287788	0.12	0.449	0	1	4	CSDE1
GLRX5	0	-0.28804	0.014	0.139	0	1	4	GLRX5
MRPL27	0	-0.288378	0.022	0.164	0	1	4	MRPL27
TTC1	0	-0.288464	0.041	0.223	0	1	4	TTC1
HIKESHI	0	-0.288874	0.022	0.161	0	1	4	HIKESHI
NUDT14	0	-0.288932	0.068	0.31	0	1	4	NUDT14
RNASET22	0	-0.288938	0.74	0.98	0	1	4	RNASET2
CAMLG	0	-0.28965	0.032	0.199	0	1	4	CAMLG
FIBP	0	-0.290277	0.019	0.16	0	1	4	FIBP
LILRA4	0	-0.290368	0.031	0.162	0	1	4	LILRA4
TPM31	0	-0.290582	0.201	0.591	0	1	4	TPM3
PKM	0	-0.290918	0.136	0.479	0	1	4	PKM
ISCA2	0	-0.291299	0.015	0.142	0	1	4	ISCA2
PCBP11	0	-0.292141	0.166	0.555	0	1	4	PCBP1
POLD42	0	-0.292178	0.027	0.175	0	1	4	POLD4
HEBP1	0	-0.292414	0.015	0.14	0	1	4	HEBP1
NME4	0	-0.292497	0.032	0.199	0	1	4	NME4
TMEM2081	0	-0.292504	0.033	0.202	0	1	4	TMEM208
DGUOK	0	-0.293208	0.029	0.191	0	1	4	DGUOK
HTATIP2	0	-0.293338	0.016	0.145	0	1	4	HTATIP2
STRAP	0	-0.294277	0.024	0.177	0	1	4	STRAP
ANP32A2	0	-0.295368	0.171	0.555	0	1	4	ANP32A
UBE2E1	0	-0.295505	0.04	0.222	0	1	4	UBE2E1
MRPS15	0	-0.295868	0.024	0.177	0	1	4	MRPS15
SLC39A11	0	-0.296217	0.054	0.269	0	1	4	SLC39A1
DCTN2	0	-0.296368	0.03	0.197	0	1	4	DCTN2
AIG11	0	-0.297535	0.057	0.286	0	1	4	AIG1
HDDC2	0	-0.297702	0.02	0.158	0	1	4	HDDC2
MRPL171	0	-0.297767	0.025	0.18	0	1	4	MRPL17
CAPZB	0	-0.298258	0.253	0.704	0	1	4	CAPZB
RAP1A	0	-0.298312	0.129	0.485	0	1	4	RAP1A
MAGED21	0	-0.300015	0.027	0.182	0	1	4	MAGED2
ERCC1	0	-0.300479	0.082	0.358	0	1	4	ERCC1
SEC622	0	-0.301029	0.212	0.653	0	1	4	SEC62
HINT2	0	-0.301149	0.011	0.13	0	1	4	HINT2
XRCC61	0	-0.301229	0.071	0.33	0	1	4	XRCC6
FKBP8	0	-0.301563	0.064	0.316	0	1	4	FKBP8
SNX17	0	-0.301664	0.036	0.226	0	1	4	SNX17
CUEDC2	0	-0.301839	0.015	0.147	0	1	4	CUEDC2
VSIR1	0	-0.302674	0.26	0.688	0	1	4	VSIR
TM2D21	0	-0.302687	0.023	0.174	0	1	4	TM2D2
PA2G41	0	-0.302844	0.1	0.399	0	1	4	PA2G4
CHCHD1	0	-0.304136	0.025	0.186	0	1	4	CHCHD1
RNF5	0	-0.304447	0.012	0.132	0	1	4	RNF5
MRPL31	0	-0.30454	0.04	0.228	0	1	4	MRPL3
EIF4A31	0	-0.304755	0.034	0.214	0	1	4	EIF4A3
HMGB1	0	-0.305151	0.401	0.869	0	1	4	HMGB1
RNF131	0	-0.305305	0.117	0.435	0	1	4	RNF13
ATG3	0	-0.305697	0.036	0.22	0	1	4	ATG3
TPRKB	0	-0.305778	0.021	0.169	0	1	4	TPRKB
DNAJC19	0	-0.305793	0.025	0.18	0	1	4	DNAJC19
CD163	0	-0.306166	0.136	0.325	0	1	4	CD163
VMO1	0	-0.306624	0.019	0.141	0	1	4	VMO1
NDUFA7	0	-0.306987	0.009	0.122	0	1	4	NDUFA7
LSM6	0	-0.307082	0.023	0.173	0	1	4	LSM6
PTMS	0	-0.307112	0.07	0.309	0	1	4	PTMS
TMEM1091	0	-0.307319	0.061	0.302	0	1	4	TMEM109
SERBP11	0	-0.307892	0.16	0.542	0	1	4	SERBP1
PPP1R7	0	-0.308481	0.025	0.188	0	1	4	PPP1R7
TFPT	0	-0.308516	0.015	0.15	0	1	4	TFPT
TIMM17B	0	-0.308774	0.019	0.158	0	1	4	TIMM17B
TXN2	0	-0.3088	0.04	0.239	0	1	4	TXN2
MRPL41	0	-0.309043	0.062	0.315	0	1	4	MRPL41
HEXB1	0	-0.309074	0.062	0.281	0	1	4	HEXB
C11orf58	0	-0.309555	0.121	0.476	0	1	4	C11orf58
DNAJA11	0	-0.310091	0.155	0.495	0	1	4	DNAJA1
CDK2AP2	0	-0.312493	0.058	0.264	0	1	4	CDK2AP2
EIF5A	0	-0.313387	0.099	0.396	0	1	4	EIF5A
SPAG7	0	-0.313468	0.032	0.212	0	1	4	SPAG7
MRPL12	0	-0.31382	0.017	0.157	0	1	4	MRPL12
TIMM9	0	-0.313963	0.018	0.158	0	1	4	TIMM9
DHRS4L2	0	-0.313972	0.015	0.147	0	1	4	DHRS4L2
PLD42	0	-0.314006	0.195	0.556	0	1	4	PLD4
TEX2642	0	-0.314161	0.029	0.196	0	1	4	TEX264
AKR7A2	0	-0.314718	0.009	0.133	0	1	4	AKR7A2
CBR1	0	-0.314835	0.017	0.162	0	1	4	CBR1
HACD4	0	-0.315433	0.054	0.274	0	1	4	HACD4
BOLA3	0	-0.315564	0.012	0.14	0	1	4	BOLA3
BAG1	0	-0.317062	0.026	0.187	0	1	4	BAG1
UNC501	0	-0.317311	0.027	0.188	0	1	4	UNC50
TKT	0	-0.317312	0.096	0.387	0	1	4	TKT
JAGN11	0	-0.317355	0.014	0.147	0	1	4	JAGN1
PSMB9	0	-0.3176	0.048	0.263	0	1	4	PSMB9
PSMD4	0	-0.3179	0.059	0.3	0	1	4	PSMD4
NDFIP11	0	-0.318467	0.093	0.403	0	1	4	NDFIP1
PIGP	0	-0.318525	0.016	0.152	0	1	4	PIGP
FDX1	0	-0.318903	0.023	0.181	0	1	4	FDX1
RAB2A1	0	-0.319537	0.083	0.375	0	1	4	RAB2A
MRPS281	0	-0.319873	0.017	0.159	0	1	4	MRPS28
ACP1	0	-0.320436	0.04	0.234	0	1	4	ACP1
PIN1	0	-0.320581	0.024	0.185	0	1	4	PIN1
TAX1BP3	0	-0.321249	0.015	0.148	0	1	4	TAX1BP3
POLR3GL	0	-0.321292	0.022	0.172	0	1	4	POLR3GL
DPM32	0	-0.321915	0.033	0.209	0	1	4	DPM3
XRCC51	0	-0.322549	0.129	0.474	0	1	4	XRCC5
PIN41	0	-0.322553	0.037	0.221	0	1	4	PIN4
GGCT	0	-0.323102	0.018	0.163	0	1	4	GGCT
HNRNPA01	0	-0.32375	0.065	0.314	0	1	4	HNRNPA0
EMC31	0	-0.324091	0.036	0.225	0	1	4	EMC3
LITAF	0	-0.325121	0.071	0.313	0	1	4	LITAF
ZCRB1	0	-0.32521	0.026	0.189	0	1	4	ZCRB1
MCTS1	0	-0.325274	0.026	0.197	0	1	4	MCTS1
PFDN41	0	-0.325364	0.019	0.156	0	1	4	PFDN4
ETHE1	0	-0.325451	0.012	0.144	0	1	4	ETHE1
FAM105A1	0	-0.326306	0.139	0.489	0	1	4	FAM105A
TUBA1A1	0	-0.326694	0.076	0.343	0	1	4	TUBA1A
ITGB22	0	-0.326774	0.337	0.8	0	1	4	ITGB2
KDELR11	0	-0.328093	0.062	0.316	0	1	4	KDELR1
RPA3	0	-0.328188	0.008	0.129	0	1	4	RPA3
RAD23A	0	-0.328774	0.076	0.357	0	1	4	RAD23A
FUNDC2	0	-0.329722	0.015	0.158	0	1	4	FUNDC2
TMX21	0	-0.329778	0.021	0.175	0	1	4	TMX2
CLEC9A2	0	-0.330285	0.067	0.295	0	1	4	CLEC9A
CCDC124	0	-0.330456	0.023	0.187	0	1	4	CCDC124
UBE2L3	0	-0.330961	0.061	0.316	0	1	4	UBE2L3
NUPR11	0	-0.331582	0.04	0.159	0	1	4	NUPR1
HPRT1	0	-0.331666	0.021	0.182	0	1	4	HPRT1
CCL21	0	-0.33229	0.023	0.095	0	1	4	CCL2
CCDC85B1	0	-0.33241	0.063	0.315	0	1	4	CCDC85B
MRPS121	0	-0.332722	0.016	0.163	0	1	4	MRPS12
TRAPPC2L	0	-0.332972	0.015	0.157	0	1	4	TRAPPC2L
AC011139.12	0	-0.333382	0.019	0.118	0	1	4	AC011139.1
FBL	0	-0.335106	0.041	0.242	0	1	4	FBL
RBM8A1	0	-0.335356	0.077	0.361	0	1	4	RBM8A
MIF4GD	0	-0.335377	0.021	0.176	0	1	4	MIF4GD
PCNP	0	-0.335448	0.056	0.29	0	1	4	PCNP
IMP31	0	-0.335853	0.028	0.2	0	1	4	IMP3
YIF1A1	0	-0.336591	0.016	0.16	0	1	4	YIF1A
LSM7	0	-0.337001	0.075	0.356	0	1	4	LSM7
PMVK	0	-0.33727	0.028	0.209	0	1	4	PMVK
SPINT21	0	-0.337425	0.077	0.36	0	1	4	SPINT2
IMPDH2	0	-0.337852	0.032	0.216	0	1	4	IMPDH2
CLNS1A	0	-0.338635	0.037	0.241	0	1	4	CLNS1A
C19orf241	0	-0.338847	0.029	0.212	0	1	4	C19orf24
NOL71	0	-0.338865	0.076	0.355	0	1	4	NOL7
S100B	0	-0.33926	0.015	0.139	0	1	4	S100B
PDCD52	0	-0.339512	0.053	0.282	0	1	4	PDCD5
TECR2	0	-0.341231	0.065	0.318	0	1	4	TECR
SUCLG1	0	-0.341255	0.022	0.191	0	1	4	SUCLG1
DCTN3	0	-0.34227	0.009	0.143	0	1	4	DCTN3
NAP1L1	0	-0.342494	0.246	0.675	0	1	4	NAP1L1
THOC71	0	-0.342518	0.03	0.216	0	1	4	THOC7
SNRPN	0	-0.343769	0.03	0.216	0	1	4	SNRPN
SS18L2	0	-0.343983	0.017	0.17	0	1	4	SS18L2
TMEM2051	0	-0.344706	0.027	0.197	0	1	4	TMEM205
ILF21	0	-0.344738	0.036	0.233	0	1	4	ILF2
MRPL401	0	-0.345126	0.016	0.162	0	1	4	MRPL40
TMEM160	0	-0.345497	0.048	0.276	0	1	4	TMEM160
GIMAP41	0	-0.345905	0.152	0.533	0	1	4	GIMAP4
SURF1	0	-0.346607	0.023	0.193	0	1	4	SURF1
APLP21	0	-0.347226	0.196	0.607	0	1	4	APLP2
NAXE1	0	-0.347575	0.012	0.144	0	1	4	NAXE
FUCA11	0	-0.347715	0.024	0.188	0	1	4	FUCA1
HSD17B10	0	-0.348061	0.012	0.152	0	1	4	HSD17B10
TMED101	0	-0.348145	0.108	0.451	0	1	4	TMED10
RNH11	0	-0.348375	0.053	0.288	0	1	4	RNH1
HMGN32	0	-0.348991	0.1	0.42	0	1	4	HMGN3
CHCHD5	0	-0.349013	0.012	0.151	0	1	4	CHCHD5
SDHB	0	-0.349351	0.025	0.202	0	1	4	SDHB
ASNA1	0	-0.350219	0.014	0.155	0	1	4	ASNA1
SMIM19	0	-0.351016	0.012	0.148	0	1	4	SMIM19
ABRACL	0	-0.351225	0.016	0.168	0	1	4	ABRACL
TMEM126A	0	-0.351633	0.013	0.155	0	1	4	TMEM126A
HPGDS2	0	-0.351654	0.059	0.286	0	1	4	HPGDS
MRPL361	0	-0.351881	0.014	0.155	0	1	4	MRPL36
DNAJC151	0	-0.351982	0.059	0.311	0	1	4	DNAJC15
POLR2E1	0	-0.352313	0.034	0.235	0	1	4	POLR2E
VBP1	0	-0.352687	0.019	0.179	0	1	4	VBP1
FUOM	0	-0.353224	0.015	0.165	0	1	4	FUOM
GSTM31	0	-0.353511	0.055	0.263	0	1	4	GSTM3
PSMA41	0	-0.353896	0.07	0.347	0	1	4	PSMA4
METTL9	0	-0.354309	0.062	0.319	0	1	4	METTL9
CMPK1	0	-0.354707	0.056	0.296	0	1	4	CMPK1
EBI31	0	-0.355366	0.067	0.334	0	1	4	EBI3
UBC2	0	-0.355816	0.37	0.875	0	1	4	UBC
MRPS341	0	-0.356467	0.036	0.242	0	1	4	MRPS34
C12orf57	0	-0.356501	0.015	0.155	0	1	4	C12orf57
VMA21	0	-0.35667	0.042	0.264	0	1	4	VMA21
NANS1	0	-0.356984	0.051	0.287	0	1	4	NANS
PTRHD1	0	-0.357598	0.009	0.139	0	1	4	PTRHD1
GTF2H52	0	-0.357689	0.027	0.209	0	1	4	GTF2H5
HIGD1A	0	-0.357908	0.016	0.169	0	1	4	HIGD1A
C1D1	0	-0.35808	0.026	0.204	0	1	4	C1D
C14orf1191	0	-0.358325	0.024	0.195	0	1	4	C14orf119
EBPL1	0	-0.358522	0.019	0.178	0	1	4	EBPL
HMGN1	0	-0.359358	0.186	0.616	0	1	4	HMGN1
RHEB1	0	-0.360392	0.061	0.32	0	1	4	RHEB
MZT2A	0	-0.361375	0.027	0.202	0	1	4	MZT2A
HLA-E1	0	-0.362773	0.437	0.887	0	1	4	HLA-E
CLTB	0	-0.36333	0.026	0.208	0	1	4	CLTB
PTPMT11	0	-0.364043	0.028	0.214	0	1	4	PTPMT1
YWHAB1	0	-0.364337	0.198	0.639	0	1	4	YWHAB
AP1S2	0	-0.364496	0.039	0.238	0	1	4	AP1S2
MRPS18C2	0	-0.365153	0.043	0.262	0	1	4	MRPS18C
PNRC1	0	-0.365639	0.209	0.64	0	1	4	PNRC1
TMCO12	0	-0.365747	0.086	0.392	0	1	4	TMCO1
CAMTA11	0	-0.366128	0.046	0.273	0	1	4	CAMTA1
SNCA1	0	-0.366371	0.075	0.358	0	1	4	SNCA
AKR1A11	0	-0.366448	0.131	0.502	0	1	4	AKR1A1
PSMG21	0	-0.367241	0.045	0.274	0	1	4	PSMG2
CHCHD71	0	-0.367385	0.133	0.477	0	1	4	CHCHD7
MRPS33	0	-0.367546	0.019	0.177	0	1	4	MRPS33
DYNLT12	0	-0.36756	0.052	0.296	0	1	4	DYNLT1
MAGOH2	0	-0.36795	0.031	0.229	0	1	4	MAGOH
DPY302	0	-0.368286	0.024	0.202	0	1	4	DPY30
BID1	0	-0.369321	0.035	0.24	0	1	4	BID
MRPL11	0	-0.369335	0.011	0.16	0	1	4	MRPL11
SNX21	0	-0.36942	0.073	0.365	0	1	4	SNX2
PSMB21	0	-0.369482	0.034	0.243	0	1	4	PSMB2
COMMD81	0	-0.369865	0.016	0.177	0	1	4	COMMD8
NDUFS31	0	-0.370095	0.033	0.241	0	1	4	NDUFS3
TMEM701	0	-0.373134	0.035	0.229	0	1	4	TMEM70
EMC41	0	-0.374583	0.027	0.211	0	1	4	EMC4
MRPL182	0	-0.374948	0.037	0.241	0	1	4	MRPL18
MIEN12	0	-0.375282	0.03	0.223	0	1	4	MIEN1
ALDH2	0	-0.375546	0.08	0.379	0	1	4	ALDH2
GTF3C61	0	-0.375828	0.024	0.207	0	1	4	GTF3C6
GCA1	0	-0.37592	0.101	0.42	0	1	4	GCA
CCT71	0	-0.376524	0.035	0.242	0	1	4	CCT7
NDUFAF81	0	-0.378557	0.058	0.315	0	1	4	NDUFAF8
CDK2AP11	0	-0.379135	0.069	0.345	0	1	4	CDK2AP1
ORMDL21	0	-0.379941	0.024	0.204	0	1	4	ORMDL2
PFDN22	0	-0.380379	0.071	0.36	0	1	4	PFDN2
COA61	0	-0.380597	0.02	0.193	0	1	4	COA6
CDC421	0	-0.380619	0.189	0.622	0	1	4	CDC42
CALM3	0	-0.381056	0.051	0.297	0	1	4	CALM3
MRPL201	0	-0.381321	0.059	0.324	0	1	4	MRPL20
TMX11	0	-0.381442	0.068	0.346	0	1	4	TMX1
CISD21	0	-0.381697	0.033	0.229	0	1	4	CISD2
DHRS92	0	-0.385109	0.063	0.268	0	1	4	DHRS9
CISD31	0	-0.38521	0.035	0.243	0	1	4	CISD3
LYSMD21	0	-0.385233	0.037	0.248	0	1	4	LYSMD2
FAM162A1	0	-0.385413	0.03	0.225	0	1	4	FAM162A
PSMC41	0	-0.385667	0.062	0.33	0	1	4	PSMC4
DDRGK11	0	-0.386784	0.035	0.241	0	1	4	DDRGK1
POLR2G1	0	-0.387656	0.022	0.202	0	1	4	POLR2G
MNDA2	0	-0.389245	0.149	0.518	0	1	4	MNDA
C20orf271	0	-0.389501	0.051	0.302	0	1	4	C20orf27
SELENOM1	0	-0.390774	0.018	0.181	0	1	4	SELENOM
CCT41	0	-0.390891	0.064	0.341	0	1	4	CCT4
C8orf591	0	-0.391016	0.094	0.421	0	1	4	C8orf59
DNAJC81	0	-0.391229	0.082	0.395	0	1	4	DNAJC8
DMAC1	0	-0.39129	0.021	0.198	0	1	4	DMAC1
RAB7A1	0	-0.391294	0.083	0.396	0	1	4	RAB7A
PSMC51	0	-0.393361	0.041	0.282	0	1	4	PSMC5
SMIM20	0	-0.393533	0.013	0.169	0	1	4	SMIM20
POLR2F2	0	-0.394221	0.025	0.211	0	1	4	POLR2F
MPC11	0	-0.395505	0.028	0.229	0	1	4	MPC1
GPN31	0	-0.396528	0.046	0.28	0	1	4	GPN3
MDH11	0	-0.397153	0.036	0.254	0	1	4	MDH1
CDC261	0	-0.397385	0.015	0.178	0	1	4	CDC26
GPR1832	0	-0.397798	0.085	0.354	0	1	4	GPR183
CACYBP2	0	-0.399405	0.062	0.316	0	1	4	CACYBP
IFI61	0	-0.40111	0.021	0.172	0	1	4	IFI6
TNFAIP8L22	0	-0.401213	0.046	0.289	0	1	4	TNFAIP8L2
HNRNPF1	0	-0.401328	0.099	0.45	0	1	4	HNRNPF
NUDC1	0	-0.401534	0.054	0.314	0	1	4	NUDC
ECH11	0	-0.401771	0.026	0.218	0	1	4	ECH1
EMC61	0	-0.402274	0.019	0.197	0	1	4	EMC6
FCGR2A1	0	-0.403214	0.238	0.696	0	1	4	FCGR2A
DCXR2	0	-0.403323	0.033	0.241	0	1	4	DCXR
NDUFS82	0	-0.40334	0.054	0.323	0	1	4	NDUFS8
SMIM301	0	-0.403987	0.033	0.243	0	1	4	SMIM30
ARF41	0	-0.404015	0.035	0.254	0	1	4	ARF4
TUFM1	0	-0.405062	0.06	0.342	0	1	4	TUFM
GRN2	0	-0.405607	0.21	0.668	0	1	4	GRN
ADI11	0	-0.405629	0.022	0.206	0	1	4	ADI1
CTSD	0	-0.405743	0.227	0.689	0	1	4	CTSD
SCAND12	0	-0.406758	0.047	0.296	0	1	4	SCAND1
SMCO41	0	-0.406806	0.033	0.242	0	1	4	SMCO4
ETFB1	0	-0.407058	0.024	0.221	0	1	4	ETFB
ECHS11	0	-0.407641	0.032	0.257	0	1	4	ECHS1
NINJ12	0	-0.408612	0.191	0.624	0	1	4	NINJ1
SYF22	0	-0.410231	0.069	0.345	0	1	4	SYF2
HSPA51	0	-0.410898	0.261	0.579	0	1	4	HSPA5
MAP1LC3B1	0	-0.411454	0.045	0.288	0	1	4	MAP1LC3B
BUD311	0	-0.412181	0.022	0.213	0	1	4	BUD31
LGALS3	0	-0.412236	0.006	0.091	0	1	4	LGALS3
SUMO3	0	-0.41248	0.046	0.306	0	1	4	SUMO3
VPS281	0	-0.41252	0.078	0.407	0	1	4	VPS28
EEF1G1	0	-0.412782	0.005	0.115	0	1	4	EEF1G
TMIGD32	0	-0.414484	0.225	0.588	0	1	4	TMIGD3
COPZ11	0	-0.414841	0.029	0.239	0	1	4	COPZ1
VAMP5	0	-0.416409	0.012	0.163	0	1	4	VAMP5
MRPL231	0	-0.416412	0.021	0.208	0	1	4	MRPL23
IER3IP11	0	-0.416975	0.021	0.211	0	1	4	IER3IP1
MRPL142	0	-0.417757	0.026	0.231	0	1	4	MRPL14
CAPZA21	0	-0.41795	0.12	0.504	0	1	4	CAPZA2
LSM102	0	-0.41941	0.027	0.234	0	1	4	LSM10
ABI31	0	-0.42038	0.097	0.442	0	1	4	ABI3
BEX42	0	-0.420396	0.053	0.302	0	1	4	BEX4
UQCC22	0	-0.420623	0.034	0.254	0	1	4	UQCC2
GTF2A21	0	-0.420953	0.038	0.274	0	1	4	GTF2A2
NDUFS41	0	-0.421271	0.023	0.215	0	1	4	NDUFS4
PGAM11	0	-0.421509	0.038	0.271	0	1	4	PGAM1
TXNL4A1	0	-0.421806	0.04	0.277	0	1	4	TXNL4A
FKBP22	0	-0.424018	0.097	0.43	0	1	4	FKBP2
LMAN21	0	-0.424976	0.063	0.355	0	1	4	LMAN2
POLE41	0	-0.426108	0.013	0.181	0	1	4	POLE4
EIF3M1	0	-0.426186	0.063	0.355	0	1	4	EIF3M
NDUFA82	0	-0.426622	0.019	0.205	0	1	4	NDUFA8
DSTN1	0	-0.427014	0.041	0.28	0	1	4	DSTN
NBDY1	0	-0.427085	0.036	0.263	0	1	4	NBDY
SIVA11	0	-0.427358	0.029	0.241	0	1	4	SIVA1
PSMA51	0	-0.4278	0.021	0.215	0	1	4	PSMA5
EID12	0	-0.428084	0.1	0.458	0	1	4	EID1
CNIH11	0	-0.429101	0.018	0.201	0	1	4	CNIH1
ZNHIT11	0	-0.429477	0.042	0.286	0	1	4	ZNHIT1
EIF4EBP12	0	-0.429581	0.043	0.282	0	1	4	EIF4EBP1
MSRB21	0	-0.430271	0.039	0.279	0	1	4	MSRB2
SYPL11	0	-0.430411	0.044	0.295	0	1	4	SYPL1
RHOC1	0	-0.430518	0.027	0.234	0	1	4	RHOC
TMBIM61	0	-0.431995	0.305	0.824	0	1	4	TMBIM6
CD1642	0	-0.432486	0.163	0.599	0	1	4	CD164
TXNDC121	0	-0.433279	0.029	0.248	0	1	4	TXNDC12
MEA12	0	-0.433514	0.018	0.199	0	1	4	MEA1
CIB12	0	-0.43518	0.036	0.269	0	1	4	CIB1
PCMT11	0	-0.435289	0.022	0.224	0	1	4	PCMT1
DEGS12	0	-0.435455	0.087	0.427	0	1	4	DEGS1
CHP11	0	-0.435556	0.024	0.209	0	1	4	CHP1
AP2M11	0	-0.43596	0.074	0.398	0	1	4	AP2M1
CAP11	0	-0.436459	0.186	0.65	0	1	4	CAP1
PSMB102	0	-0.436892	0.017	0.2	0	1	4	PSMB10
HSP90AB11	0	-0.437496	0.421	0.845	0	1	4	HSP90AB1
APEX11	0	-0.438113	0.078	0.396	0	1	4	APEX1
POLR2I2	0	-0.438577	0.016	0.194	0	1	4	POLR2I
CD862	0	-0.440454	0.101	0.458	0	1	4	CD86
NUTF21	0	-0.44152	0.025	0.233	0	1	4	NUTF2
SSBP11	0	-0.44187	0.091	0.44	0	1	4	SSBP1
CSNK2B2	0	-0.442968	0.051	0.322	0	1	4	CSNK2B
SCP21	0	-0.447728	0.053	0.343	0	1	4	SCP2
ARF52	0	-0.448511	0.03	0.253	0	1	4	ARF5
RNF72	0	-0.448514	0.052	0.335	0	1	4	RNF7
EIF61	0	-0.450031	0.02	0.221	0	1	4	EIF6
TIMM101	0	-0.450597	0.013	0.187	0	1	4	TIMM10
CALM11	0	-0.451675	0.204	0.665	0	1	4	CALM1
COA31	0	-0.452212	0.013	0.188	0	1	4	COA3
IGBP1	0	-0.452467	0.02	0.21	0	1	4	IGBP1
SSR31	0	-0.453253	0.11	0.496	0	1	4	SSR3
CSTA	0	-0.45364	0.007	0.143	0	1	4	CSTA
RSL1D11	0	-0.45419	0.066	0.364	0	1	4	RSL1D1
ANP32B	0	-0.455	0.081	0.408	0	1	4	ANP32B
PTGES31	0	-0.455043	0.166	0.618	0	1	4	PTGES3
S100A61	0	-0.455238	0.019	0.158	0	1	4	S100A6
UCP21	0	-0.45553	0.078	0.403	0	1	4	UCP2
POLR2K2	0	-0.45553	0.024	0.232	0	1	4	POLR2K
EIF1B1	0	-0.455854	0.061	0.355	0	1	4	EIF1B
LSM41	0	-0.455991	0.046	0.32	0	1	4	LSM4
ITM2C1	0	-0.456331	0.055	0.316	0	1	4	ITM2C
SNRPB22	0	-0.459631	0.061	0.35	0	1	4	SNRPB2
LSM52	0	-0.459862	0.03	0.253	0	1	4	LSM5
LAGE32	0	-0.459978	0.015	0.2	0	1	4	LAGE3
VPS291	0	-0.46054	0.083	0.431	0	1	4	VPS29
CLEC2B2	0	-0.460677	0.048	0.281	0	1	4	CLEC2B
PSMB81	0	-0.460914	0.044	0.32	0	1	4	PSMB8
C20orf242	0	-0.462122	0.029	0.253	0	1	4	C20orf24
SET1	0	-0.463605	0.148	0.567	0	1	4	SET
CYC12	0	-0.46405	0.038	0.288	0	1	4	CYC1
CALR2	0	-0.464053	0.269	0.659	0	1	4	CALR
JPT12	0	-0.465592	0.04	0.29	0	1	4	JPT1
AURKAIP12	0	-0.465905	0.043	0.312	0	1	4	AURKAIP1
TMED92	0	-0.466056	0.138	0.566	0	1	4	TMED9
SELENOW1	0	-0.46628	0.104	0.48	0	1	4	SELENOW
DUSP232	0	-0.466332	0.02	0.221	0	1	4	DUSP23
REX1BD2	0	-0.467071	0.079	0.433	0	1	4	REX1BD
ARL6IP11	0	-0.467322	0.123	0.523	0	1	4	ARL6IP1
STMN12	0	-0.46738	0.024	0.204	0	1	4	STMN1
POLR2J2	0	-0.467666	0.042	0.305	0	1	4	POLR2J
TIMM132	0	-0.46768	0.023	0.238	0	1	4	TIMM13
NUDT12	0	-0.467805	0.014	0.196	0	1	4	NUDT1
PSMB72	0	-0.468135	0.027	0.247	0	1	4	PSMB7
LST12	0	-0.468925	0.327	0.849	0	1	4	LST1
SERPINB11	0	-0.469871	0.08	0.415	0	1	4	SERPINB1
EVI2A2	0	-0.471874	0.092	0.424	0	1	4	EVI2A
TMEM14B1	0	-0.474006	0.031	0.273	0	1	4	TMEM14B
PRR132	0	-0.474382	0.103	0.479	0	1	4	PRR13
NME21	0	-0.474613	0.007	0.143	0	1	4	NME2
ATP5B1	0	-0.474808	0.088	0.452	0	1	4	ATP5B
MRPL541	0	-0.475092	0.014	0.205	0	1	4	MRPL54
SDCBP	0	-0.476271	0.174	0.616	0	1	4	SDCBP
UBE2L61	0	-0.477411	0.028	0.25	0	1	4	UBE2L6
TCEAL82	0	-0.478256	0.033	0.26	0	1	4	TCEAL8
ANAPC162	0	-0.479336	0.123	0.537	0	1	4	ANAPC16
MRFAP11	0	-0.479717	0.049	0.339	0	1	4	MRFAP1
SUSD32	0	-0.480684	0.057	0.332	0	1	4	SUSD3
MRPS212	0	-0.481052	0.076	0.411	0	1	4	MRPS21
DUSP12	0	-0.482143	0.138	0.385	0	1	4	DUSP1
RNASEH2C2	0	-0.482445	0.04	0.298	0	1	4	RNASEH2C
CHMP51	0	-0.482509	0.035	0.284	0	1	4	CHMP5
LINC001162	0	-0.482965	0.029	0.258	0	1	4	LINC00116
TMEM179B2	0	-0.482982	0.036	0.282	0	1	4	TMEM179B
PET1002	0	-0.484032	0.068	0.395	0	1	4	PET100
UBE2D21	0	-0.484758	0.069	0.397	0	1	4	UBE2D2
PEPD1	0	-0.485738	0.026	0.255	0	1	4	PEPD
PSMB51	0	-0.485777	0.028	0.263	0	1	4	PSMB5
ARL6IP42	0	-0.48611	0.162	0.641	0	1	4	ARL6IP4
MT1X2	0	-0.48639	0.027	0.216	0	1	4	MT1X
SRI1	0	-0.487594	0.054	0.349	0	1	4	SRI
KDELR22	0	-0.489037	0.075	0.411	0	1	4	KDELR2
TOMM201	0	-0.490603	0.075	0.414	0	1	4	TOMM20
ATP1B32	0	-0.492055	0.08	0.422	0	1	4	ATP1B3
YWHAE2	0	-0.492115	0.15	0.605	0	1	4	YWHAE
DNPH12	0	-0.492225	0.018	0.217	0	1	4	DNPH1
ARPC51	0	-0.492746	0.171	0.657	0	1	4	ARPC5
BX284668.52	0	-0.493709	0.026	0.24	0	1	4	BX284668.5
PCBD11	0	-0.494849	0.015	0.21	0	1	4	PCBD1
PPP1CA2	0	-0.495952	0.063	0.383	0	1	4	PPP1CA
REEP52	0	-0.495959	0.07	0.403	0	1	4	REEP5
TXNDC172	0	-0.4965	0.028	0.267	0	1	4	TXNDC17
PLA2G162	0	-0.496785	0.053	0.349	0	1	4	PLA2G16
CNPY32	0	-0.496809	0.193	0.694	0	1	4	CNPY3
SNRPF2	0	-0.497702	0.05	0.344	0	1	4	SNRPF
TIMM8B2	0	-0.498119	0.031	0.276	0	1	4	TIMM8B
SELENOK2	0	-0.498543	0.059	0.356	0	1	4	SELENOK
NME11	0	-0.499205	0.027	0.246	0	1	4	NME1
PRDX21	0	-0.499621	0.035	0.296	0	1	4	PRDX2
DRAM22	0	-0.499629	0.061	0.369	0	1	4	DRAM2
AP003481.12	0	-0.49969	0.038	0.255	0	1	4	AP003481.1
ARPC21	0	-0.500983	0.254	0.785	0	1	4	ARPC2
ATP5C12	0	-0.502019	0.05	0.347	0	1	4	ATP5C1
NDUFS72	0	-0.503712	0.048	0.343	0	1	4	NDUFS7
VKORC12	0	-0.504461	0.031	0.277	0	1	4	VKORC1
CYCS2	0	-0.505233	0.072	0.408	0	1	4	CYCS
NDUFV22	0	-0.505625	0.046	0.334	0	1	4	NDUFV2
CHMP2A2	0	-0.506803	0.041	0.316	0	1	4	CHMP2A
EIF3I1	0	-0.507146	0.039	0.312	0	1	4	EIF3I
MRPL522	0	-0.507792	0.064	0.386	0	1	4	MRPL52
SLC3A22	0	-0.50799	0.053	0.335	0	1	4	SLC3A2
SNRPD12	0	-0.509185	0.04	0.31	0	1	4	SNRPD1
CD532	0	-0.509466	0.247	0.76	0	1	4	CD53
LRPAP12	0	-0.511795	0.071	0.416	0	1	4	LRPAP1
RAB5C1	0	-0.512523	0.071	0.414	0	1	4	RAB5C
LSM22	0	-0.513293	0.025	0.26	0	1	4	LSM2
CARD162	0	-0.513452	0.027	0.255	0	1	4	CARD16
DNASE22	0	-0.513706	0.058	0.355	0	1	4	DNASE2
CNBP2	0	-0.513825	0.117	0.539	0	1	4	CNBP
DDOST1	0	-0.514431	0.08	0.443	0	1	4	DDOST
VDAC11	0	-0.514942	0.093	0.454	0	1	4	VDAC1
TIMP12	0	-0.516343	0.024	0.234	0	1	4	TIMP1
SDHD1	0	-0.516486	0.028	0.273	0	1	4	SDHD
HSPE12	0	-0.518008	0.142	0.561	0	1	4	HSPE1
ESD2	0	-0.519051	0.036	0.306	0	1	4	ESD
MORF4L11	0	-0.519149	0.176	0.659	0	1	4	MORF4L1
ATPIF12	0	-0.519568	0.067	0.398	0	1	4	ATPIF1
HLA-DMB2	0	-0.519999	0.236	0.739	0	1	4	HLA-DMB
TOMM221	0	-0.52037	0.021	0.255	0	1	4	TOMM22
SRP91	0	-0.520733	0.045	0.339	0	1	4	SRP9
CYTL12	0	-0.52102	0.073	0.37	0	1	4	CYTL1
FAM96A2	0	-0.521241	0.044	0.32	0	1	4	FAM96A
RTFDC12	0	-0.521836	0.056	0.373	0	1	4	RTFDC1
C1orf431	0	-0.522704	0.045	0.336	0	1	4	C1orf43
PRDX31	0	-0.523948	0.043	0.327	0	1	4	PRDX3
ATP5A11	0	-0.524462	0.07	0.412	0	1	4	ATP5A1
GUK12	0	-0.524979	0.074	0.436	0	1	4	GUK1
NENF2	0	-0.526641	0.03	0.282	0	1	4	NENF
SVBP2	0	-0.526937	0.03	0.277	0	1	4	SVBP
AXL2	0	-0.527392	0.089	0.445	0	1	4	AXL
CTSL2	0	-0.528966	0.095	0.456	0	1	4	CTSL
MRPL572	0	-0.529093	0.047	0.34	0	1	4	MRPL57
GPSM32	0	-0.529834	0.114	0.54	0	1	4	GPSM3
BAX2	0	-0.531265	0.095	0.478	0	1	4	BAX
NDUFAF32	0	-0.531485	0.033	0.293	0	1	4	NDUFAF3
SNRPC2	0	-0.532489	0.027	0.278	0	1	4	SNRPC
SNRPB3	0	-0.532874	0.05	0.349	0	1	4	SNRPB
PSMD81	0	-0.533512	0.043	0.336	0	1	4	PSMD8
OSTF12	0	-0.534048	0.062	0.401	0	1	4	OSTF1
COTL12	0	-0.53459	0.198	0.692	0	1	4	COTL1
PRDX61	0	-0.534717	0.036	0.314	0	1	4	PRDX6
TMEM9B2	0	-0.534787	0.048	0.348	0	1	4	TMEM9B
NDUFA122	0	-0.534831	0.037	0.309	0	1	4	NDUFA12
EVI2B2	0	-0.535321	0.114	0.503	0	1	4	EVI2B
C1orf1622	0	-0.536168	0.193	0.629	0	1	4	C1orf162
RPN22	0	-0.536357	0.09	0.476	0	1	4	RPN2
CFD2	0	-0.537012	0.059	0.332	0	1	4	CFD
GPNMB1	0	-0.538496	0.043	0.191	0	1	4	GPNMB
PIH1D12	0	-0.538538	0.044	0.307	0	1	4	PIH1D1
PAIP22	0	-0.538963	0.06	0.386	0	1	4	PAIP2
MRPL342	0	-0.53911	0.027	0.276	0	1	4	MRPL34
PHB1	0	-0.539131	0.028	0.284	0	1	4	PHB
RANBP12	0	-0.539424	0.04	0.321	0	1	4	RANBP1
SARAF2	0	-0.539741	0.216	0.736	0	1	4	SARAF
GDI21	0	-0.541084	0.085	0.459	0	1	4	GDI2
PPT11	0	-0.54351	0.156	0.607	0	1	4	PPT1
MRPL332	0	-0.543744	0.039	0.322	0	1	4	MRPL33
PSME22	0	-0.547094	0.07	0.404	0	1	4	PSME2
EMC72	0	-0.547136	0.025	0.271	0	1	4	EMC7
PPDPF2	0	-0.547274	0.019	0.237	0	1	4	PPDPF
SRSF91	0	-0.547428	0.061	0.4	0	1	4	SRSF9
PYURF2	0	-0.547776	0.044	0.344	0	1	4	PYURF
IGSF62	0	-0.548546	0.16	0.59	0	1	4	IGSF6
TMEM50A2	0	-0.548594	0.064	0.417	0	1	4	TMEM50A
ST131	0	-0.550032	0.13	0.568	0	1	4	ST13
GHITM2	0	-0.55019	0.036	0.312	0	1	4	GHITM
RAB322	0	-0.552053	0.033	0.302	0	1	4	RAB32
DYNLRB12	0	-0.553649	0.051	0.375	0	1	4	DYNLRB1
EIF3D1	0	-0.556928	0.056	0.373	0	1	4	EIF3D
SF3B62	0	-0.557412	0.033	0.307	0	1	4	SF3B6
PGLS1	0	-0.557806	0.058	0.397	0	1	4	PGLS
RNF1302	0	-0.558276	0.15	0.612	0	1	4	RNF130
SMS2	0	-0.560219	0.048	0.355	0	1	4	SMS
CXCR41	0	-0.561443	0.073	0.235	0	1	4	CXCR4
PSENEN2	0	-0.562063	0.028	0.284	0	1	4	PSENEN
MRPS362	0	-0.564498	0.021	0.253	0	1	4	MRPS36
SEC11C1	0	-0.56615	0.029	0.287	0	1	4	SEC11C
RHOG2	0	-0.566368	0.093	0.503	0	1	4	RHOG
PSMB12	0	-0.566448	0.057	0.409	0	1	4	PSMB1
UQCRFS12	0	-0.566845	0.019	0.263	0	1	4	UQCRFS1
NDUFB62	0	-0.569238	0.018	0.251	0	1	4	NDUFB6
ARL22	0	-0.57039	0.036	0.325	0	1	4	ARL2
TUBB1	0	-0.571315	0.149	0.589	0	1	4	TUBB
C4orf482	0	-0.57289	0.074	0.448	0	1	4	C4orf48
PEBP11	0	-0.573009	0.099	0.523	0	1	4	PEBP1
NHP22	0	-0.573502	0.033	0.304	0	1	4	NHP2
HMGN22	0	-0.574405	0.074	0.43	0	1	4	HMGN2
COX142	0	-0.5752	0.033	0.313	0	1	4	COX14
ATP5F12	0	-0.576858	0.043	0.351	0	1	4	ATP5F1
RWDD12	0	-0.577032	0.056	0.383	0	1	4	RWDD1
RAC12	0	-0.578957	0.372	0.896	0	1	4	RAC1
JTB2	0	-0.579422	0.072	0.454	0	1	4	JTB
SELENOP2	0	-0.583077	0.029	0.21	0	1	4	SELENOP
SUMO12	0	-0.58406	0.039	0.336	0	1	4	SUMO1
SDF2L11	0	-0.584377	0.072	0.356	0	1	4	SDF2L1
NAA202	0	-0.584621	0.07	0.429	0	1	4	NAA20
PSMA22	0	-0.585191	0.03	0.311	0	1	4	PSMA2
ASAH12	0	-0.587203	0.29	0.799	0	1	4	ASAH1
RARRES32	0	-0.588471	0.017	0.25	0	1	4	RARRES3
ATP5D2	0	-0.589979	0.113	0.576	0	1	4	ATP5D
ATP5G12	0	-0.592282	0.04	0.345	0	1	4	ATP5G1
ELOC2	0	-0.592587	0.035	0.321	0	1	4	ELOC
CTSS2	0	-0.592589	0.272	0.814	0	1	4	CTSS
RNASE22	0	-0.593942	0.046	0.328	0	1	4	RNASE2
C19orf702	0	-0.596581	0.042	0.355	0	1	4	C19orf70
SEM12	0	-0.597172	0.063	0.43	0	1	4	SEM1
GLRX2	0	-0.59749	0.095	0.495	0	1	4	GLRX
MT2A2	0	-0.597634	0.062	0.326	0	1	4	MT2A
CALHM62	0	-0.598814	0.038	0.314	0	1	4	CALHM6
EMP32	0	-0.600417	0.034	0.289	0	1	4	EMP3
EEF22	0	-0.601159	0.218	0.738	0	1	4	EEF2
RABAC12	0	-0.602676	0.06	0.417	0	1	4	RABAC1
BLVRB2	0	-0.602905	0.022	0.277	0	1	4	BLVRB
VDAC22	0	-0.603436	0.064	0.432	0	1	4	VDAC2
SELENOH2	0	-0.603656	0.132	0.612	0	1	4	SELENOH
ATP6AP22	0	-0.606037	0.091	0.507	0	1	4	ATP6AP2
SERPINF12	0	-0.607331	0.041	0.314	0	1	4	SERPINF1
SUB12	0	-0.609282	0.086	0.503	0	1	4	SUB1
ARPC1B2	0	-0.610568	0.219	0.768	0	1	4	ARPC1B
KRT102	0	-0.611765	0.056	0.409	0	1	4	KRT10
FAM96B2	0	-0.612476	0.04	0.355	0	1	4	FAM96B
HSBP12	0	-0.613954	0.072	0.463	0	1	4	HSBP1
CREG12	0	-0.613964	0.121	0.565	0	1	4	CREG1
NDUFB82	0	-0.615005	0.062	0.435	0	1	4	NDUFB8
CTSH2	0	-0.615092	0.164	0.682	0	1	4	CTSH
TBCA2	0	-0.615459	0.084	0.493	0	1	4	TBCA
PRELID12	0	-0.615556	0.084	0.47	0	1	4	PRELID1
OLFML32	0	-0.616624	0.08	0.361	0	1	4	OLFML3
PPA11	0	-0.617102	0.078	0.415	0	1	4	PPA1
SELENOT1	0	-0.617966	0.074	0.462	0	1	4	SELENOT
COMT2	0	-0.618373	0.061	0.428	0	1	4	COMT
COPE2	0	-0.618561	0.073	0.475	0	1	4	COPE
FKBP1A2	0	-0.618766	0.087	0.504	0	1	4	FKBP1A
COX172	0	-0.618861	0.06	0.405	0	1	4	COX17
C1orf542	0	-0.620006	0.023	0.271	0	1	4	C1orf54
TXN3	0	-0.620494	0.028	0.308	0	1	4	TXN
GTF3A2	0	-0.621657	0.079	0.48	0	1	4	GTF3A
C1QBP2	0	-0.622508	0.041	0.361	0	1	4	C1QBP
SNU132	0	-0.622786	0.055	0.41	0	1	4	SNU13
BANF12	0	-0.623579	0.065	0.431	0	1	4	BANF1
NDUFAB12	0	-0.623902	0.023	0.307	0	1	4	NDUFAB1
TMEM2302	0	-0.625072	0.04	0.362	0	1	4	TMEM230
MDH22	0	-0.625857	0.03	0.33	0	1	4	MDH2
SLC25A31	0	-0.628485	0.097	0.545	0	1	4	SLC25A3
PGK11	0	-0.628773	0.099	0.53	0	1	4	PGK1
GADD45GIP12	0	-0.631928	0.053	0.405	0	1	4	GADD45GIP1
UBXN12	0	-0.632647	0.09	0.514	0	1	4	UBXN1
RTRAF2	0	-0.633553	0.048	0.4	0	1	4	RTRAF
NDUFC12	0	-0.635424	0.057	0.419	0	1	4	NDUFC1
OSTC2	0	-0.637862	0.039	0.361	0	1	4	OSTC
ERH2	0	-0.638546	0.049	0.4	0	1	4	ERH
ATP6V1G12	0	-0.639611	0.075	0.491	0	1	4	ATP6V1G1
NDUFB102	0	-0.640802	0.036	0.359	0	1	4	NDUFB10
RBX12	0	-0.64333	0.078	0.498	0	1	4	RBX1
SUPT4H12	0	-0.643539	0.019	0.283	0	1	4	SUPT4H1
SFT2D12	0	-0.644031	0.051	0.407	0	1	4	SFT2D1
HSD17B112	0	-0.644993	0.067	0.429	0	1	4	HSD17B11
BCAP312	0	-0.645023	0.086	0.517	0	1	4	BCAP31
TMEM2192	0	-0.64666	0.067	0.471	0	1	4	TMEM219
C12orf752	0	-0.64705	0.083	0.443	0	1	4	C12orf75
SNRPE2	0	-0.647129	0.028	0.324	0	1	4	SNRPE
LIPA2	0	-0.64714	0.102	0.503	0	1	4	LIPA
PRDX42	0	-0.649264	0.017	0.282	0	1	4	PRDX4
MGST32	0	-0.649352	0.068	0.469	0	1	4	MGST3
NDUFA62	0	-0.650068	0.02	0.291	0	1	4	NDUFA6
NDUFB72	0	-0.650683	0.055	0.435	0	1	4	NDUFB7
LAMTOR22	0	-0.651331	0.054	0.422	0	1	4	LAMTOR2
PSME12	0	-0.652732	0.081	0.497	0	1	4	PSME1
FIS12	0	-0.654101	0.032	0.352	0	1	4	FIS1
CD812	0	-0.655408	0.362	0.797	0	1	4	CD81
COX7A2L2	0	-0.655766	0.031	0.347	0	1	4	COX7A2L
BLOC1S12	0	-0.655835	0.073	0.482	0	1	4	BLOC1S1
RSL24D12	0	-0.656442	0.044	0.373	0	1	4	RSL24D1
ATOX12	0	-0.656946	0.029	0.334	0	1	4	ATOX1
FCGR3A2	0	-0.65791	0.409	0.869	0	1	4	FCGR3A
CD92	0	-0.65806	0.017	0.198	0	1	4	CD9
DHRS72	0	-0.660758	0.117	0.59	0	1	4	DHRS7
IFI27L22	0	-0.66239	0.038	0.368	0	1	4	IFI27L2
NDUFA22	0	-0.664839	0.05	0.405	0	1	4	NDUFA2
PSMB62	0	-0.666656	0.033	0.352	0	1	4	PSMB6
LINC017362	0	-0.666725	0.155	0.621	0	1	4	LINC01736
DRAP12	0	-0.668168	0.074	0.49	0	1	4	DRAP1
TRAPPC13	0	-0.668791	0.046	0.394	0	1	4	TRAPPC1
SNHG82	0	-0.672668	0.117	0.578	0	1	4	SNHG8
MRPL512	0	-0.673105	0.03	0.352	0	1	4	MRPL51
LAMTOR12	0	-0.680744	0.064	0.467	0	1	4	LAMTOR1
PDIA32	0	-0.681575	0.176	0.65	0	1	4	PDIA3
PILRA2	0	-0.682932	0.068	0.446	0	1	4	PILRA
TALDO12	0	-0.68416	0.049	0.418	0	1	4	TALDO1
ROMO12	0	-0.68636	0.041	0.393	0	1	4	ROMO1
TMED22	0	-0.68775	0.05	0.414	0	1	4	TMED2
RNF1812	0	-0.687762	0.03	0.348	0	1	4	RNF181
SMIM262	0	-0.688026	0.038	0.366	0	1	4	SMIM26
SLIRP2	0	-0.688785	0.055	0.438	0	1	4	SLIRP
SELENOF2	0	-0.690236	0.057	0.44	0	1	4	SELENOF
CLTA2	0	-0.690641	0.082	0.528	0	1	4	CLTA
NDUFB92	0	-0.695836	0.028	0.35	0	1	4	NDUFB9
GPR342	0	-0.698055	0.246	0.774	0	1	4	GPR34
LSM32	0	-0.702035	0.026	0.332	0	1	4	LSM3
CUTA2	0	-0.703451	0.036	0.369	0	1	4	CUTA
CD592	0	-0.707847	0.046	0.4	0	1	4	CD59
SF3B52	0	-0.708802	0.037	0.389	0	1	4	SF3B5
CD372	0	-0.709305	0.195	0.76	0	1	4	CD37
UFC12	0	-0.710844	0.052	0.443	0	1	4	UFC1
APOC22	0	-0.712533	0.124	0.458	0	1	4	APOC2
RHOA2	0	-0.713074	0.143	0.691	0	1	4	RHOA
GABARAPL22	0	-0.713493	0.051	0.436	0	1	4	GABARAPL2
MGST22	0	-0.713809	0.086	0.535	0	1	4	MGST2
NAA382	0	-0.714713	0.032	0.362	0	1	4	NAA38
GSTO12	0	-0.717478	0.041	0.4	0	1	4	GSTO1
TMEM1472	0	-0.718851	0.039	0.389	0	1	4	TMEM147
PHPT12	0	-0.719682	0.043	0.392	0	1	4	PHPT1
NDUFS62	0	-0.719966	0.04	0.41	0	1	4	NDUFS6
ALKBH72	0	-0.720002	0.025	0.341	0	1	4	ALKBH7
EIF3L2	0	-0.722097	0.083	0.515	0	1	4	EIF3L
SAP182	0	-0.723723	0.065	0.489	0	1	4	SAP18
VIM	0	-0.724047	0.02	0.147	0	1	4	VIM
TMBIM42	0	-0.724569	0.136	0.676	0	1	4	TMBIM4
TMEM176A2	0	-0.724645	0.066	0.454	0	1	4	TMEM176A
C4orf32	0	-0.724943	0.085	0.537	0	1	4	C4orf3
BRI32	0	-0.725246	0.117	0.587	0	1	4	BRI3
LAMTOR52	0	-0.726871	0.042	0.408	0	1	4	LAMTOR5
CCNI1	0	-0.728227	0.12	0.625	0	1	4	CCNI
DDT2	0	-0.731035	0.031	0.37	0	1	4	DDT
TMEM2562	0	-0.733448	0.025	0.351	0	1	4	TMEM256
MANF2	0	-0.735564	0.046	0.335	0	1	4	MANF
PDIA62	0	-0.73569	0.11	0.536	0	1	4	PDIA6
ARL6IP52	0	-0.736377	0.153	0.708	0	1	4	ARL6IP5
BST22	0	-0.742769	0.176	0.719	0	1	4	BST2
NOP532	0	-0.742912	0.134	0.637	0	1	4	NOP53
LTC4S2	0	-0.743333	0.102	0.545	0	1	4	LTC4S
LDHA2	0	-0.745669	0.123	0.595	0	1	4	LDHA
RAN2	0	-0.746831	0.073	0.518	0	1	4	RAN
KRTCAP22	0	-0.747436	0.06	0.464	0	1	4	KRTCAP2
HAMP2	0	-0.74798	0.342	0.699	0	1	4	HAMP
EIF3G2	0	-0.748054	0.064	0.503	0	1	4	EIF3G
ANXA52	0	-0.748531	0.116	0.621	0	1	4	ANXA5
TRIR2	0	-0.750039	0.068	0.515	0	1	4	TRIR
SH3BGRL1	0	-0.750274	0.152	0.699	0	1	4	SH3BGRL
C9orf162	0	-0.751427	0.035	0.395	0	1	4	C9orf16
SSR22	0	-0.754875	0.064	0.505	0	1	4	SSR2
SNRPG2	0	-0.75562	0.044	0.429	0	1	4	SNRPG
SPCS22	0	-0.756557	0.092	0.572	0	1	4	SPCS2
GABARAP2	0	-0.75698	0.062	0.432	0	1	4	GABARAP
AKR1B12	0	-0.760922	0.078	0.511	0	1	4	AKR1B1
NDUFA32	0	-0.761799	0.088	0.57	0	1	4	NDUFA3
ENO12	0	-0.762487	0.126	0.633	0	1	4	ENO1
SOD12	0	-0.763618	0.065	0.482	0	1	4	SOD1
RNASE62	0	-0.764017	0.112	0.574	0	1	4	RNASE6
NDUFB32	0	-0.76569	0.033	0.399	0	1	4	NDUFB3
NDUFB52	0	-0.76757	0.024	0.356	0	1	4	NDUFB5
ATRAID2	0	-0.776506	0.031	0.39	0	1	4	ATRAID
SEC61B2	0	-0.778783	0.076	0.534	0	1	4	SEC61B
HLA-DQA21	0	-0.785808	0.007	0.228	0	1	4	HLA-DQA2
H3F3B2	0	-0.788125	0.3	0.902	0	1	4	H3F3B
C3AR12	0	-0.788696	0.156	0.708	0	1	4	C3AR1
PSMB32	0	-0.790614	0.047	0.455	0	1	4	PSMB3
MZT2B2	0	-0.790845	0.068	0.523	0	1	4	MZT2B
C6orf482	0	-0.791336	0.065	0.474	0	1	4	C6orf48
ERP292	0	-0.791795	0.071	0.535	0	1	4	ERP29
AP2S12	0	-0.794428	0.044	0.451	0	1	4	AP2S1
CD992	0	-0.801995	0.126	0.661	0	1	4	CD99
CKLF2	0	-0.804878	0.07	0.513	0	1	4	CKLF
ATP5H2	0	-0.8072	0.061	0.509	0	1	4	ATP5H
NDUFS52	0	-0.808818	0.07	0.537	0	1	4	NDUFS5
ISCU2	0	-0.819996	0.083	0.568	0	1	4	ISCU
TRMT1122	0	-0.820692	0.067	0.526	0	1	4	TRMT112
PPIB2	0	-0.823696	0.157	0.689	0	1	4	PPIB
ANAPC112	0	-0.824098	0.033	0.418	0	1	4	ANAPC11
NDUFB13	0	-0.824904	0.076	0.558	0	1	4	NDUFB1
NDUFA112	0	-0.826136	0.056	0.511	0	1	4	NDUFA11
APRT2	0	-0.830071	0.042	0.451	0	1	4	APRT
MYDGF2	0	-0.831636	0.069	0.522	0	1	4	MYDGF
HNRNPA12	0	-0.83313	0.239	0.841	0	1	4	HNRNPA1
ITM2B2	0	-0.834481	0.655	0.995	0	1	4	ITM2B
C19orf532	0	-0.834507	0.054	0.502	0	1	4	C19orf53
SKP12	0	-0.835452	0.1	0.639	0	1	4	SKP1
EDF12	0	-0.837646	0.097	0.638	0	1	4	EDF1
IFITM22	0	-0.838651	0.113	0.606	0	1	4	IFITM2
WDR83OS2	0	-0.839515	0.059	0.522	0	1	4	WDR83OS
H3F3A2	0	-0.840395	0.311	0.908	0	1	4	H3F3A
ATP5I2	0	-0.844325	0.13	0.714	0	1	4	ATP5I
LY862	0	-0.848247	0.171	0.765	0	1	4	LY86
HLA-A2	0	-0.84951	0.291	0.878	0	1	4	HLA-A
NDUFA132	0	-0.853508	0.062	0.542	0	1	4	NDUFA13
LYZ2	0	-0.854824	0.027	0.266	0	1	4	LYZ
PRDX52	0	-0.85538	0.03	0.425	0	1	4	PRDX5
GMFG2	0	-0.855769	0.067	0.538	0	1	4	GMFG
RGS102	0	-0.857184	0.237	0.84	0	1	4	RGS10
NDUFB42	0	-0.857869	0.048	0.493	0	1	4	NDUFB4
LY962	0	-0.86074	0.058	0.479	0	1	4	LY96
SNRPD22	0	-0.861839	0.053	0.504	0	1	4	SNRPD2
YWHAH2	0	-0.866544	0.209	0.793	0	1	4	YWHAH
ATP6V0B2	0	-0.86691	0.17	0.781	0	1	4	ATP6V0B
PPIA2	0	-0.868112	0.193	0.813	0	1	4	PPIA
MINOS12	0	-0.868305	0.085	0.602	0	1	4	MINOS1
CSTB2	0	-0.871503	0.11	0.66	0	1	4	CSTB
PTMA2	0	-0.873719	0.557	0.992	0	1	4	PTMA
HLA-DQB12	0	-0.875776	0.215	0.785	0	1	4	HLA-DQB1
NEDD82	0	-0.875967	0.063	0.548	0	1	4	NEDD8
UXT2	0	-0.877204	0.031	0.432	0	1	4	UXT
SEC61G2	0	-0.878948	0.031	0.438	0	1	4	SEC61G
CPVL2	0	-0.878955	0.109	0.58	0	1	4	CPVL
GYPC2	0	-0.882853	0.081	0.549	0	1	4	GYPC
PRDX12	0	-0.882943	0.116	0.662	0	1	4	PRDX1
S100A82	0	-0.883588	0.086	0.312	0	1	4	S100A8
NDUFC22	0	-0.890173	0.044	0.496	0	1	4	NDUFC2
SERP12	0	-0.892041	0.146	0.752	0	1	4	SERP1
TMA72	0	-0.892597	0.206	0.846	0	1	4	TMA7
TMEM14C2	0	-0.893504	0.044	0.493	0	1	4	TMEM14C
EIF3F2	0	-0.896458	0.071	0.572	0	1	4	EIF3F
S100A42	0	-0.899468	0.034	0.287	0	1	4	S100A4
LDHB2	0	-0.902431	0.049	0.5	0	1	4	LDHB
ATP5J3	0	-0.904518	0.053	0.525	0	1	4	ATP5J
FCGRT2	0	-0.907793	0.177	0.791	0	1	4	FCGRT
ELOB2	0	-0.909832	0.086	0.633	0	1	4	ELOB
COX5A2	0	-0.911673	0.03	0.447	0	1	4	COX5A
PSMA72	0	-0.91453	0.079	0.605	0	1	4	PSMA7
POMP2	0	-0.917686	0.084	0.62	0	1	4	POMP
ARHGDIB2	0	-0.919665	0.185	0.804	0	1	4	ARHGDIB
MS4A4A2	0	-0.925534	0.066	0.495	0	1	4	MS4A4A
SPCS12	0	-0.92572	0.076	0.607	0	1	4	SPCS1
PYCARD2	0	-0.926869	0.092	0.64	0	1	4	PYCARD
ALDOA2	0	-0.927684	0.12	0.693	0	1	4	ALDOA
LAMTOR42	0	-0.932929	0.099	0.673	0	1	4	LAMTOR4
IFITM32	0	-0.933903	0.094	0.525	0	1	4	IFITM3
H2AFZ2	0	-0.936053	0.057	0.524	0	1	4	H2AFZ
SEC11A2	0	-0.937842	0.086	0.634	0	1	4	SEC11A
HIGD2A2	0	-0.93847	0.05	0.523	0	1	4	HIGD2A
POLR2L2	0	-0.939039	0.044	0.497	0	1	4	POLR2L
ATP5G32	0	-0.942577	0.047	0.524	0	1	4	ATP5G3
MPC22	0	-0.942943	0.054	0.486	0	1	4	MPC2
COPS92	0	-0.946997	0.044	0.517	0	1	4	COPS9
CAPG2	0	-0.948401	0.09	0.608	0	1	4	CAPG
C14orf22	0	-0.950391	0.073	0.603	0	1	4	C14orf2
SMDT12	0	-0.963863	0.039	0.493	0	1	4	SMDT1
HSPA82	0	-0.968637	0.13	0.689	0	1	4	HSPA8
TMEM592	0	-0.968729	0.075	0.607	0	1	4	TMEM59
NDUFB112	0	-0.971053	0.036	0.501	0	1	4	NDUFB11
TPI12	0	-0.971222	0.113	0.677	0	1	4	TPI1
EIF3H2	0	-0.972231	0.061	0.568	0	1	4	EIF3H
ACTB2	0	-0.974788	0.737	0.996	0	1	4	ACTB
VSIG42	0	-0.975046	0.262	0.799	0	1	4	VSIG4
CALM22	0	-0.978553	0.28	0.91	0	1	4	CALM2
FXYD52	0	-0.981985	0.092	0.619	0	1	4	FXYD5
GPX42	0	-0.990108	0.157	0.799	0	1	4	GPX4
MYL12B2	0	-0.992195	0.076	0.64	0	1	4	MYL12B
NOP102	0	-0.992551	0.052	0.541	0	1	4	NOP10
UQCRQ2	0	-0.997915	0.066	0.589	0	1	4	UQCRQ
FPR12	0	-0.999273	0.109	0.624	0	1	4	FPR1
CHCHD102	0	-1.00237	0.103	0.694	0	1	4	CHCHD10
USMG52	0	-1.0032	0.092	0.673	0	1	4	USMG5
COX6C2	0	-1.00425	0.082	0.656	0	1	4	COX6C
GNG52	0	-1.00948	0.079	0.652	0	1	4	GNG5
HCST2	0	-1.01284	0.154	0.728	0	1	4	HCST
NDUFB22	0	-1.01296	0.072	0.623	0	1	4	NDUFB2
LAPTM4A2	0	-1.0148	0.095	0.678	0	1	4	LAPTM4A
TUBA1B2	0	-1.01532	0.405	0.92	0	1	4	TUBA1B
CD142	0	-1.02258	0.426	0.908	0	1	4	CD14
HLA-DQA12	0	-1.02454	0.112	0.641	0	1	4	HLA-DQA1
EIF3E2	0	-1.02753	0.09	0.664	0	1	4	EIF3E
SNX32	0	-1.02901	0.095	0.686	0	1	4	SNX3
PARK72	0	-1.03493	0.057	0.593	0	1	4	PARK7
COX7B2	0	-1.0361	0.057	0.587	0	1	4	COX7B
COX5B2	0	-1.03798	0.086	0.679	0	1	4	COX5B
DYNLL12	0	-1.03881	0.076	0.619	0	1	4	DYNLL1
FOLR22	0	-1.03937	0.079	0.481	0	1	4	FOLR2
ATP5O2	0	-1.04227	0.044	0.547	0	1	4	ATP5O
SSR42	0	-1.04316	0.078	0.647	0	1	4	SSR4
ATP5J22	0	-1.04478	0.079	0.656	0	1	4	ATP5J2
SERPINA12	0	-1.04483	0.113	0.669	0	1	4	SERPINA1
SRGN2	0	-1.05098	0.268	0.9	0	1	4	SRGN
HLA-DMA2	0	-1.05121	0.18	0.838	0	1	4	HLA-DMA
SRP142	0	-1.05465	0.165	0.83	0	1	4	SRP14
ARPC32	0	-1.0549	0.251	0.92	0	1	4	ARPC3
SLC25A52	0	-1.05493	0.043	0.549	0	1	4	SLC25A5
CD742	0	-1.06182	0.868	1	0	1	4	CD74
NDUFA15	0	-1.06537	0.071	0.649	0	1	4	NDUFA1
SERF22	0	-1.0659	0.354	0.964	0	1	4	SERF2
TSPO2	0	-1.06682	0.147	0.792	0	1	4	TSPO
TMEM176B2	0	-1.07895	0.127	0.695	0	1	4	TMEM176B
SUMO22	0	-1.08196	0.107	0.751	0	1	4	SUMO2
CD682	0	-1.08264	0.179	0.827	0	1	4	CD68
TREM22	0	-1.08577	0.232	0.869	0	1	4	TREM2
ATP6V1F2	0	-1.08687	0.068	0.637	0	1	4	ATP6V1F
DAD12	0	-1.08687	0.037	0.546	0	1	4	DAD1
APOE2	0	-1.08775	0.741	0.995	0	1	4	APOE
ACTG12	0	-1.09034	0.217	0.863	0	1	4	ACTG1
UBL52	0	-1.09129	0.084	0.692	0	1	4	UBL5
SLC25A62	0	-1.0966	0.133	0.767	0	1	4	SLC25A6
COX6A12	0	-1.09724	0.094	0.722	0	1	4	COX6A1
EEF1D2	0	-1.09757	0.184	0.866	0	1	4	EEF1D
COX8A2	0	-1.09926	0.054	0.617	0	1	4	COX8A
SH3BGRL32	0	-1.09927	0.137	0.781	0	1	4	SH3BGRL3
UQCR102	0	-1.10218	0.09	0.713	0	1	4	UQCR10
TMEM2582	0	-1.10911	0.042	0.572	0	1	4	TMEM258
HINT12	0	-1.11479	0.048	0.596	0	1	4	HINT1
NACA2	0	-1.1177	0.377	0.977	0	1	4	NACA
BRK12	0	-1.12171	0.07	0.66	0	1	4	BRK1
CLIC12	0	-1.12783	0.096	0.726	0	1	4	CLIC1
COX7A22	0	-1.13151	0.054	0.621	0	1	4	COX7A2
OAZ12	0	-1.13448	0.302	0.957	0	1	4	OAZ1
NPC22	0	-1.14958	0.245	0.912	0	1	4	NPC2
HLA-DRB52	0	-1.15005	0.169	0.669	0	1	4	HLA-DRB5
UQCRB2	0	-1.15328	0.218	0.92	0	1	4	UQCRB
MIF2	0	-1.15656	0.054	0.554	0	1	4	MIF
GPX12	0	-1.15891	0.425	0.985	0	1	4	GPX1
DBI2	0	-1.16902	0.093	0.701	0	1	4	DBI
UQCRH2	0	-1.17087	0.06	0.661	0	1	4	UQCRH
LGALS12	0	-1.17154	0.036	0.384	0	1	4	LGALS1
MYL12A2	0	-1.17388	0.063	0.664	0	1	4	MYL12A
COX6B12	0	-1.17397	0.088	0.731	0	1	4	COX6B1
GSTP12	0	-1.18613	0.085	0.722	0	1	4	GSTP1
UBB2	0	-1.18992	0.119	0.78	0	1	4	UBB
ATP6V0E12	0	-1.20193	0.096	0.758	0	1	4	ATP6V0E1
HLA-B2	0	-1.21403	0.386	0.974	0	1	4	HLA-B
S100A92	0	-1.21524	0.046	0.336	0	1	4	S100A9
VAMP82	0	-1.22453	0.077	0.719	0	1	4	VAMP8
EIF3K2	0	-1.22823	0.06	0.681	0	1	4	EIF3K
CST32	0	-1.23377	0.429	0.982	0	1	4	CST3
EEF1A12	0	-1.23441	0.702	0.999	0	1	4	EEF1A1
S100A112	0	-1.23564	0.299	0.954	0	1	4	S100A11
NPM12	0	-1.23842	0.137	0.831	0	1	4	NPM1
PFN12	0	-1.24328	0.217	0.904	0	1	4	PFN1
CFL12	0	-1.26624	0.231	0.925	0	1	4	CFL1
TPT12	0	-1.27605	0.676	0.996	0	1	4	TPT1
ATP5G22	0	-1.28195	0.146	0.873	0	1	4	ATP5G2
CYBA2	0	-1.28619	0.437	0.99	0	1	4	CYBA
HLA-C2	0	-1.3013	0.215	0.883	0	1	4	HLA-C
GAPDH2	0	-1.30202	0.345	0.97	0	1	4	GAPDH
UQCR112	0	-1.31404	0.079	0.756	0	1	4	UQCR11
CHCHD22	0	-1.31543	0.059	0.71	0	1	4	CHCHD2
YBX12	0	-1.32316	0.187	0.909	0	1	4	YBX1
TYROBP2	0	-1.33923	0.391	0.992	0	1	4	TYROBP
TMSB102	0	-1.33946	0.518	0.997	0	1	4	TMSB10
NDUFA42	0	-1.35231	0.053	0.701	0	1	4	NDUFA4
ATP5L2	0	-1.37076	0.118	0.858	0	1	4	ATP5L
OST42	0	-1.38071	0.082	0.788	0	1	4	OST4
PFDN52	0	-1.38695	0.18	0.93	0	1	4	PFDN5
RACK12	0	-1.41504	0.26	0.966	0	1	4	RACK1
CD632	0	-1.43939	0.248	0.953	0	1	4	CD63
FCER1G2	0	-1.45122	0.292	0.967	0	1	4	FCER1G
HLA-DRB12	0	-1.4662	0.406	0.976	0	1	4	HLA-DRB1
COX7C2	0	-1.47342	0.151	0.92	0	1	4	COX7C
EIF12	0	-1.47509	0.322	0.986	0	1	4	EIF1
MYL62	0	-1.47516	0.147	0.901	0	1	4	MYL6
UBA522	0	-1.48007	0.313	0.986	0	1	4	UBA52
APOC12	0	-1.481	0.315	0.914	0	1	4	APOC1
AIF12	0	-1.48869	0.324	0.979	0	1	4	AIF1
C1QA2	0	-1.49058	0.509	0.99	0	1	4	C1QA
HLA-DPA12	0	-1.49643	0.416	0.987	0	1	4	HLA-DPA1
ALOX5AP2	0	-1.49935	0.159	0.869	0	1	4	ALOX5AP
TOMM72	0	-1.50819	0.107	0.876	0	1	4	TOMM7
COX4I12	0	-1.50833	0.123	0.897	0	1	4	COX4I1
C1QB2	0	-1.51426	0.658	0.997	0	1	4	C1QB
ATP5E2	0	-1.52777	0.264	0.98	0	1	4	ATP5E
TMSB4X2	0	-1.54714	0.852	1	0	1	4	TMSB4X
HLA-DPB12	0	-1.57808	0.26	0.949	0	1	4	HLA-DPB1
B2M2	0	-1.57935	0.702	1	0	1	4	B2M
COMMD62	0	-1.58532	0.068	0.807	0	1	4	COMMD6
BTF32	0	-1.5942	0.112	0.897	0	1	4	BTF3
EEF1B22	0	-1.60077	0.198	0.948	0	1	4	EEF1B2
C1QC2	0	-1.60182	0.531	0.997	0	1	4	C1QC
FAU2	0	-1.62208	0.33	0.994	0	1	4	FAU
HLA-DRA2	0	-1.62617	0.569	0.997	0	1	4	HLA-DRA
FTL2	0	-1.67083	0.805	1	0	1	4	FTL
FTH12	0	-1.78126	0.541	0.999	0	1	4	FTH1
RNASE11	6.77362e-283	-0.420151	0.023	0.08	1.88673e-278	1	4	RNASE1
SPP11	4.54615e-271	-0.40911	0.869	0.944	1.26629e-266	1	4	SPP1
CCL3	1.85666e-180	-0.355511	0.019	0.055	5.17153e-176	1	4	CCL3
CACNA1A3	0	0.535949	0.298	0.334	0	1	5	CACNA1A
XIST3	0	0.495336	0.476	0.495	0	1	5	XIST
ANKRD113	0	0.487681	0.345	0.442	0	1	5	ANKRD11
POU2F23	0	0.461191	0.4	0.504	0	1	5	POU2F2
RYR13	0	0.435789	0.159	0.197	0	1	5	RYR1
GOLGA43	0	0.432098	0.429	0.541	0	1	5	GOLGA4
NEAT13	0	0.41099	0.964	0.985	0	1	5	NEAT1
CCDC88A3	0	0.407206	0.3	0.41	0	1	5	CCDC88A
FAM133B3	0	0.397096	0.352	0.467	0	1	5	FAM133B
MCF2L3	0	0.394809	0.275	0.35	0	1	5	MCF2L
MLXIPL3	0	0.390539	0.263	0.348	0	1	5	MLXIPL
PRRC2C3	0	0.377232	0.422	0.568	0	1	5	PRRC2C
BAZ2B3	0	0.372918	0.28	0.393	0	1	5	BAZ2B
RBM253	0	0.372794	0.424	0.56	0	1	5	RBM25
CHD73	0	0.372176	0.256	0.349	0	1	5	CHD7
CELF13	0	0.372146	0.227	0.307	0	1	5	CELF1
STAB13	0	0.371631	0.275	0.365	0	1	5	STAB1
PNISR3	0	0.371187	0.629	0.777	0	1	5	PNISR
BOD1L13	0	0.37043	0.378	0.51	0	1	5	BOD1L1
AC245060.53	0	0.369843	0.057	0.061	0	1	5	AC245060.5
AC007952.42	0	0.368011	0.073	0.071	0	1	5	AC007952.4
NKTR3	0	0.359552	0.371	0.51	0	1	5	NKTR
ZMAT13	0	0.354487	0.126	0.166	0	1	5	ZMAT1
SLC25A373	0	0.352381	0.57	0.699	0	1	5	SLC25A37
BPTF3	0	0.341979	0.271	0.385	0	1	5	BPTF
RGS162	0	0.33679	0.138	0.191	0	1	5	RGS16
PLCB23	0	0.33299	0.223	0.307	0	1	5	PLCB2
ZFP36L13	0	0.33058	0.666	0.802	0	1	5	ZFP36L1
SON3	0	0.32945	0.635	0.8	0	1	5	SON
SRSF113	0	0.326683	0.31	0.434	0	1	5	SRSF11
NPIPB53	0	0.324888	0.149	0.208	0	1	5	NPIPB5
NIPBL3	0	0.322936	0.253	0.368	0	1	5	NIPBL
ATRX3	0	0.322534	0.37	0.521	0	1	5	ATRX
TAF1D3	0	0.32029	0.41	0.553	0	1	5	TAF1D
ANKRD36C3	0	0.318215	0.118	0.165	0	1	5	ANKRD36C
ZNF2923	0	0.31166	0.246	0.353	0	1	5	ZNF292
MPHOSPH83	0	0.30717	0.328	0.463	0	1	5	MPHOSPH8
DENND33	0	0.306556	0.527	0.669	0	1	5	DENND3
ZNF6383	0	0.302768	0.246	0.36	0	1	5	ZNF638
TNRC183	0	0.299679	0.137	0.191	0	1	5	TNRC18
MIDN3	0	0.299287	0.114	0.156	0	1	5	MIDN
AC004951.13	0	0.297802	0.085	0.105	0	1	5	AC004951.1
RHBDF23	0	0.297794	0.518	0.672	0	1	5	RHBDF2
PRPF38B3	0	0.293685	0.394	0.561	0	1	5	PRPF38B
DST3	0	0.293395	0.296	0.443	0	1	5	DST
GON4L3	0	0.290757	0.169	0.243	0	1	5	GON4L
ACIN13	0	0.289542	0.198	0.291	0	1	5	ACIN1
ITPR23	0	0.289523	0.541	0.709	0	1	5	ITPR2
CEP2903	0	0.289168	0.086	0.119	0	1	5	CEP290
BDP13	0	0.288959	0.23	0.341	0	1	5	BDP1
C1orf1323	0	0.287344	0.203	0.285	0	1	5	C1orf132
PALD13	0	0.286402	0.237	0.337	0	1	5	PALD1
ANKRD123	0	0.286232	0.276	0.407	0	1	5	ANKRD12
ESF12	0	0.284803	0.185	0.261	0	1	5	ESF1
TTC33	0	0.284159	0.234	0.352	0	1	5	TTC3
PRPF4B3	0	0.283157	0.43	0.599	0	1	5	PRPF4B
CCDC144A3	0	0.280346	0.131	0.188	0	1	5	CCDC144A
MLLT63	0	0.279892	0.159	0.229	0	1	5	MLLT6
MYO9B3	0	0.27845	0.258	0.381	0	1	5	MYO9B
KCNK63	0	0.276972	0.138	0.199	0	1	5	KCNK6
UPF23	0	0.275862	0.267	0.384	0	1	5	UPF2
USP44	0	0.273946	0.116	0.168	0	1	5	USP4
POLR2J33	0	0.273053	0.34	0.475	0	1	5	POLR2J3
ERICH13	0	0.271769	0.245	0.354	0	1	5	ERICH1
MLXIP3	0	0.27158	0.16	0.236	0	1	5	MLXIP
NEMF3	0	0.270582	0.193	0.286	0	1	5	NEMF
CCDC88B3	0	0.270396	0.165	0.243	0	1	5	CCDC88B
TRPM23	0	0.269213	0.173	0.26	0	1	5	TRPM2
MAF3	0	0.269155	0.519	0.69	0	1	5	MAF
FRMD4A3	0	0.266523	0.364	0.513	0	1	5	FRMD4A
RBBP63	0	0.266209	0.118	0.172	0	1	5	RBBP6
SH3BP23	0	0.265624	0.159	0.231	0	1	5	SH3BP2
ARID3A3	0	0.263251	0.119	0.171	0	1	5	ARID3A
CDK11A3	0	0.261435	0.138	0.202	0	1	5	CDK11A
XAF13	0	0.26055	0.177	0.257	0	1	5	XAF1
MDM43	0	0.260241	0.293	0.424	0	1	5	MDM4
PRR14L3	0	0.260217	0.108	0.159	0	1	5	PRR14L
PCF113	0	0.25829	0.187	0.284	0	1	5	PCF11
SETX3	0	0.258241	0.285	0.435	0	1	5	SETX
MKNK13	0	0.257352	0.348	0.487	0	1	5	MKNK1
SMG13	0	0.257055	0.265	0.389	0	1	5	SMG1
MACF13	0	0.256787	0.3	0.453	0	1	5	MACF1
SPATA133	0	0.255733	0.278	0.402	0	1	5	SPATA13
BCLAF13	0	0.254652	0.254	0.386	0	1	5	BCLAF1
JAK33	0	0.25453	0.149	0.222	0	1	5	JAK3
SETD23	0	0.25418	0.158	0.244	0	1	5	SETD2
PCNX23	0	0.253552	0.12	0.177	0	1	5	PCNX2
HSPA1A2	0	0.25281	0.546	0.628	0	1	5	HSPA1A
SNHG25	0	0.251332	0.114	0.162	0	1	5	SNHG25
RNMT3	0	0.251164	0.202	0.299	0	1	5	RNMT
ATP6V1F3	0	-0.250185	0.068	0.208	0	1	5	ATP6V1F
GAPDH3	0	-0.250327	0.345	0.666	0	1	5	GAPDH
CCDC471	0	-0.251674	0.098	0.27	0	1	5	CCDC47
ITGB1	0	-0.251965	0.143	0.363	0	1	5	ITGB1
CYBB	0	-0.252227	0.305	0.608	0	1	5	CYBB
AIF13	0	-0.253411	0.324	0.628	0	1	5	AIF1
OLFML33	0	-0.253446	0.08	0.209	0	1	5	OLFML3
TMED93	0	-0.254415	0.138	0.355	0	1	5	TMED9
REEP53	0	-0.254694	0.07	0.21	0	1	5	REEP5
BRK13	0	-0.255548	0.07	0.215	0	1	5	BRK1
RHOA3	0	-0.257474	0.143	0.379	0	1	5	RHOA
SPCS13	0	-0.257754	0.076	0.225	0	1	5	SPCS1
PILRA3	0	-0.257914	0.068	0.202	0	1	5	PILRA
NDUFA43	0	-0.258056	0.053	0.177	0	1	5	NDUFA4
SELENOW2	0	-0.258245	0.104	0.282	0	1	5	SELENOW
BTF33	0	-0.258399	0.112	0.299	0	1	5	BTF3
PSAP	0	-0.2593	0.615	0.903	0	1	5	PSAP
DNASE23	0	-0.260186	0.058	0.183	0	1	5	DNASE2
MSR1	0	-0.260571	0.122	0.316	0	1	5	MSR1
HINT13	0	-0.261147	0.048	0.166	0	1	5	HINT1
LTC4S3	0	-0.262801	0.102	0.268	0	1	5	LTC4S
TUBB2	0	-0.264278	0.149	0.366	0	1	5	TUBB
CD94	0	-0.267656	0.017	0.082	0	1	5	CD9
CD593	0	-0.268649	0.046	0.159	0	1	5	CD59
TLN1	0	-0.269752	0.219	0.502	0	1	5	TLN1
NDUFC23	0	-0.269938	0.044	0.158	0	1	5	NDUFC2
CX3CR1	0	-0.270746	0.306	0.574	0	1	5	CX3CR1
CALR3	0	-0.270933	0.269	0.525	0	1	5	CALR
SERP13	0	-0.271486	0.146	0.377	0	1	5	SERP1
ITGB23	0	-0.271838	0.337	0.673	0	1	5	ITGB2
RHOG3	0	-0.271921	0.093	0.275	0	1	5	RHOG
SLC25A53	0	-0.274168	0.043	0.162	0	1	5	SLC25A5
PYCARD3	0	-0.274179	0.092	0.265	0	1	5	PYCARD
HCST3	0	-0.274783	0.154	0.359	0	1	5	HCST
VAMP83	0	-0.274792	0.077	0.236	0	1	5	VAMP8
PFN13	0	-0.275422	0.217	0.501	0	1	5	PFN1
TOMM73	0	-0.275494	0.107	0.299	0	1	5	TOMM7
CTSZ	0	-0.27649	0.295	0.61	0	1	5	CTSZ
CD373	0	-0.277424	0.195	0.467	0	1	5	CD37
DAD13	0	-0.277441	0.037	0.144	0	1	5	DAD1
FGL2	0	-0.277649	0.204	0.475	0	1	5	FGL2
ISCU3	0	-0.278174	0.083	0.246	0	1	5	ISCU
SERPINA13	0	-0.279799	0.113	0.301	0	1	5	SERPINA1
RACK13	0	-0.280049	0.26	0.573	0	1	5	RACK1
DEGS13	0	-0.280073	0.087	0.254	0	1	5	DEGS1
TMEM2193	0	-0.28123	0.067	0.22	0	1	5	TMEM219
MORF4L12	0	-0.281334	0.176	0.434	0	1	5	MORF4L1
GPSM33	0	-0.281484	0.114	0.319	0	1	5	GPSM3
SELENOT2	0	-0.282866	0.074	0.233	0	1	5	SELENOT
HLA-E2	0	-0.283072	0.437	0.781	0	1	5	HLA-E
SLC25A32	0	-0.284137	0.097	0.291	0	1	5	SLC25A3
PRDX13	0	-0.286376	0.116	0.32	0	1	5	PRDX1
SELENOP3	0	-0.287226	0.029	0.103	0	1	5	SELENOP
EIF3K3	0	-0.287837	0.06	0.205	0	1	5	EIF3K
LIPA3	0	-0.288066	0.102	0.278	0	1	5	LIPA
CALM23	0	-0.290197	0.28	0.596	0	1	5	CALM2
GRN3	0	-0.292209	0.21	0.497	0	1	5	GRN
TYROBP3	0	-0.293095	0.391	0.747	0	1	5	TYROBP
EEF1B23	0	-0.293228	0.198	0.467	0	1	5	EEF1B2
ARPC33	0	-0.295779	0.251	0.556	0	1	5	ARPC3
SRP143	0	-0.296179	0.165	0.407	0	1	5	SRP14
ACTB3	0	-0.296612	0.737	0.963	0	1	5	ACTB
CD993	0	-0.297134	0.126	0.335	0	1	5	CD99
ATP5E3	0	-0.297909	0.264	0.572	0	1	5	ATP5E
CCNI2	0	-0.298809	0.12	0.336	0	1	5	CCNI
MYL12A3	0	-0.29916	0.063	0.206	0	1	5	MYL12A
EIF3F3	0	-0.300232	0.071	0.232	0	1	5	EIF3F
HSP90AB12	0	-0.301363	0.421	0.723	0	1	5	HSP90AB1
XRCC52	0	-0.303947	0.129	0.354	0	1	5	XRCC5
CHCHD103	0	-0.304573	0.103	0.299	0	1	5	CHCHD10
COX4I13	0	-0.306469	0.123	0.342	0	1	5	COX4I1
TMBIM62	0	-0.306469	0.305	0.66	0	1	5	TMBIM6
SRGN3	0	-0.306652	0.268	0.564	0	1	5	SRGN
ERP293	0	-0.308145	0.071	0.23	0	1	5	ERP29
CD1643	0	-0.308741	0.163	0.423	0	1	5	CD164
ARL6IP53	0	-0.308951	0.153	0.391	0	1	5	ARL6IP5
PPIB3	0	-0.309519	0.157	0.389	0	1	5	PPIB
CHCHD23	0	-0.310407	0.059	0.206	0	1	5	CHCHD2
ALDOA3	0	-0.310688	0.12	0.335	0	1	5	ALDOA
LAMTOR13	0	-0.310868	0.064	0.218	0	1	5	LAMTOR1
ATP6AP23	0	-0.31624	0.091	0.28	0	1	5	ATP6AP2
HSPA52	0	-0.316722	0.261	0.474	0	1	5	HSPA5
SELENOF3	0	-0.317342	0.057	0.201	0	1	5	SELENOF
DHRS73	0	-0.317858	0.117	0.323	0	1	5	DHRS7
HLA-DQB13	0	-0.319539	0.215	0.482	0	1	5	HLA-DQB1
ARPC1B3	0	-0.320335	0.219	0.529	0	1	5	ARPC1B
H3F3B3	0	-0.320829	0.3	0.649	0	1	5	H3F3B
SELENOH3	0	-0.324988	0.132	0.361	0	1	5	SELENOH
AXL3	0	-0.325033	0.089	0.275	0	1	5	AXL
SPCS23	0	-0.326353	0.092	0.276	0	1	5	SPCS2
CD1631	0	-0.327078	0.136	0.288	0	1	5	CD163
CTSL3	0	-0.331701	0.095	0.278	0	1	5	CTSL
PSMA73	0	-0.332385	0.079	0.255	0	1	5	PSMA7
SNX33	0	-0.333562	0.095	0.291	0	1	5	SNX3
FCER1G3	0	-0.333568	0.292	0.605	0	1	5	FCER1G
TMEM593	0	-0.33577	0.075	0.244	0	1	5	TMEM59
A2M2	0	-0.336375	0.434	0.784	0	1	5	A2M
ENO13	0	-0.33751	0.126	0.354	0	1	5	ENO1
NPM13	0	-0.337627	0.137	0.373	0	1	5	NPM1
EEF23	0	-0.338823	0.218	0.515	0	1	5	EEF2
EIF13	0	-0.339875	0.322	0.668	0	1	5	EIF1
FCGR3A3	0	-0.341643	0.409	0.736	0	1	5	FCGR3A
ASAH13	0	-0.342493	0.29	0.605	0	1	5	ASAH1
ATP6V0B3	0	-0.347857	0.17	0.447	0	1	5	ATP6V0B
NOP533	0	-0.349159	0.134	0.357	0	1	5	NOP53
MS4A4A3	0	-0.351436	0.066	0.215	0	1	5	MS4A4A
GPNMB2	0	-0.352467	0.043	0.136	0	1	5	GPNMB
GSTP13	0	-0.35459	0.085	0.276	0	1	5	GSTP1
HLA-DMA3	0	-0.357053	0.18	0.464	0	1	5	HLA-DMA
OAZ13	0	-0.357228	0.302	0.656	0	1	5	OAZ1
FOLR23	0	-0.358245	0.079	0.233	0	1	5	FOLR2
PDIA33	0	-0.358699	0.176	0.437	0	1	5	PDIA3
BST23	0	-0.359095	0.176	0.451	0	1	5	BST2
S100A113	0	-0.359945	0.299	0.636	0	1	5	S100A11
CTSS3	0	-0.362164	0.272	0.604	0	1	5	CTSS
CLIC13	0	-0.362388	0.096	0.303	0	1	5	CLIC1
APLP22	0	-0.362741	0.196	0.493	0	1	5	APLP2
CAPG3	0	-0.363758	0.09	0.279	0	1	5	CAPG
BRI33	0	-0.364706	0.117	0.343	0	1	5	BRI3
MYL63	0	-0.366026	0.147	0.413	0	1	5	MYL6
NPC23	0	-0.366147	0.245	0.573	0	1	5	NPC2
ATP5G23	0	-0.367312	0.146	0.408	0	1	5	ATP5G2
MYDGF3	0	-0.367989	0.069	0.242	0	1	5	MYDGF
C3AR13	0	-0.368165	0.156	0.42	0	1	5	C3AR1
TMBIM43	0	-0.369233	0.136	0.384	0	1	5	TMBIM4
VIM1	0	-0.370057	0.02	0.086	0	1	5	VIM
ANXA53	0	-0.37146	0.116	0.349	0	1	5	ANXA5
PDIA63	0	-0.372288	0.11	0.315	0	1	5	PDIA6
IGSF63	0	-0.374344	0.16	0.415	0	1	5	IGSF6
YWHAH3	0	-0.375112	0.209	0.522	0	1	5	YWHAH
SARAF3	0	-0.375337	0.216	0.541	0	1	5	SARAF
APOC13	0	-0.380463	0.315	0.601	0	1	5	APOC1
CTSD1	0	-0.382911	0.227	0.54	0	1	5	CTSD
TSPO3	0	-0.383054	0.147	0.417	0	1	5	TSPO
FAU3	0	-0.385623	0.33	0.694	0	1	5	FAU
FCGRT3	0	-0.386839	0.177	0.472	0	1	5	FCGRT
HLA-DQA13	0	-0.387279	0.112	0.319	0	1	5	HLA-DQA1
TREM23	0	-0.389437	0.232	0.54	0	1	5	TREM2
VSIG43	0	-0.389727	0.262	0.575	0	1	5	VSIG4
CPVL3	0	-0.391116	0.109	0.31	0	1	5	CPVL
SLC25A63	0	-0.399268	0.133	0.391	0	1	5	SLC25A6
ATP6V0E13	0	-0.403339	0.096	0.314	0	1	5	ATP6V0E1
FPR13	0	-0.408596	0.109	0.322	0	1	5	FPR1
CFL13	0	-0.413532	0.231	0.576	0	1	5	CFL1
TMEM176B3	0	-0.413963	0.127	0.367	0	1	5	TMEM176B
HSPA83	0	-0.415499	0.13	0.375	0	1	5	HSPA8
GPX43	0	-0.416157	0.157	0.439	0	1	5	GPX4
ITM2B3	0	-0.417932	0.655	0.942	0	1	5	ITM2B
CYBA3	0	-0.421297	0.437	0.821	0	1	5	CYBA
LAPTM4A3	0	-0.422652	0.095	0.319	0	1	5	LAPTM4A
CD683	0	-0.429528	0.179	0.486	0	1	5	CD68
FTH13	0	-0.430649	0.541	0.854	0	1	5	FTH1
GPR343	0	-0.435644	0.246	0.591	0	1	5	GPR34
GPX13	0	-0.440448	0.425	0.816	0	1	5	GPX1
HLA-DRB53	0	-0.450912	0.169	0.414	0	1	5	HLA-DRB5
CST33	0	-0.454208	0.429	0.812	0	1	5	CST3
HLA-A3	0	-0.45643	0.291	0.664	0	1	5	HLA-A
CD143	0	-0.473369	0.426	0.752	0	1	5	CD14
ALOX5AP3	0	-0.484108	0.159	0.45	0	1	5	ALOX5AP
HLA-DPA13	0	-0.491533	0.416	0.793	0	1	5	HLA-DPA1
C1QA3	0	-0.499532	0.509	0.878	0	1	5	C1QA
APOE3	0	-0.50755	0.741	0.953	0	1	5	APOE
ACTG13	0	-0.512172	0.217	0.573	0	1	5	ACTG1
FTL3	0	-0.527621	0.805	0.989	0	1	5	FTL
B2M3	0	-0.529307	0.702	0.966	0	1	5	B2M
HLA-DPB13	0	-0.532035	0.26	0.626	0	1	5	HLA-DPB1
TUBA1B3	0	-0.532438	0.405	0.775	0	1	5	TUBA1B
CD633	0	-0.538233	0.248	0.616	0	1	5	CD63
HLA-B3	0	-0.541677	0.386	0.798	0	1	5	HLA-B
C1QB3	0	-0.549488	0.658	0.953	0	1	5	C1QB
HLA-DRA3	0	-0.552138	0.569	0.91	0	1	5	HLA-DRA
HLA-C3	0	-0.612634	0.215	0.595	0	1	5	HLA-C
CD813	0	-0.671459	0.362	0.799	0	1	5	CD81
C1QC3	0	-0.681149	0.531	0.933	0	1	5	C1QC
HLA-DRB13	0	-0.711254	0.406	0.835	0	1	5	HLA-DRB1
TPT13	0	0.980734	0.676	0.516	0	1	6	TPT1
TMSB103	0	0.883407	0.518	0.364	0	1	6	TMSB10
TMSB4X3	0	0.801658	0.852	0.798	0	1	6	TMSB4X
CD743	0	0.735153	0.868	0.841	0	1	6	CD74
EEF1A13	0	0.717563	0.702	0.611	0	1	6	EEF1A1
NACA3	0	0.667465	0.377	0.283	0	1	6	NACA
FTH14	0	0.652818	0.541	0.458	0	1	6	FTH1
FCER1G4	0	0.651243	0.292	0.195	0	1	6	FCER1G
UQCRB3	0	0.650415	0.218	0.136	0	1	6	UQCRB
TYROBP4	0	0.627337	0.391	0.307	0	1	6	TYROBP
B2M4	0	0.625065	0.702	0.654	0	1	6	B2M
AIF14	0	0.618653	0.324	0.239	0	1	6	AIF1
HLA-DPA14	0	0.614804	0.416	0.33	0	1	6	HLA-DPA1
PTMA3	0	0.606988	0.557	0.476	0	1	6	PTMA
FAU4	0	0.605835	0.33	0.241	0	1	6	FAU
S100A114	0	0.604423	0.299	0.213	0	1	6	S100A11
FTL4	0	0.601275	0.805	0.76	0	1	6	FTL
ATP5E4	0	0.589239	0.264	0.194	0	1	6	ATP5E
APOC14	0	0.587403	0.315	0.263	0	1	6	APOC1
HLA-DRA4	0	0.569606	0.569	0.511	0	1	6	HLA-DRA
UBA523	0	0.564822	0.313	0.235	0	1	6	UBA52
TMA73	0	0.549636	0.206	0.138	0	1	6	TMA7
ACTB4	0	0.548093	0.737	0.709	0	1	6	ACTB
GAPDH4	0	0.52394	0.345	0.28	0	1	6	GAPDH
C1QA4	0	0.522226	0.509	0.457	0	1	6	C1QA
C1QB4	0	0.518742	0.658	0.62	0	1	6	C1QB
CD634	0	0.511558	0.248	0.186	0	1	6	CD63
CST34	0	0.504657	0.429	0.383	0	1	6	CST3
APOE4	0	0.50214	0.741	0.729	0	1	6	APOE
CYBA4	0	0.486976	0.437	0.397	0	1	6	CYBA
C1QC4	0	0.477505	0.531	0.501	0	1	6	C1QC
SERF23	0	0.472388	0.354	0.309	0	1	6	SERF2
SPP12	0	0.469875	0.869	0.838	0	1	6	SPP1
HLA-DRB14	0	0.454236	0.406	0.379	0	1	6	HLA-DRB1
HSP90B11	0	0.429033	0.379	0.348	0	1	6	HSP90B1
EIF14	0	0.413036	0.322	0.29	0	1	6	EIF1
CD144	0	0.399419	0.426	0.404	0	1	6	CD14
CALR4	0	0.398972	0.269	0.241	0	1	6	CALR
ITM2B4	0	0.3952	0.655	0.65	0	1	6	ITM2B
UBC3	0	0.385011	0.37	0.37	0	1	6	UBC
HLA-DPB14	0	0.33906	0.26	0.251	0	1	6	HLA-DPB1
FCGR1A2	0	0.337748	0.413	0.408	0	1	6	FCGR1A
CEBPD1	0	0.322115	0.402	0.42	0	1	6	CEBPD
H3F3A3	0	0.313082	0.311	0.306	0	1	6	H3F3A
RACK14	0	0.312695	0.26	0.254	0	1	6	RACK1
NPC24	0	0.301857	0.245	0.24	0	1	6	NPC2
ARPC34	0	0.296772	0.251	0.244	0	1	6	ARPC3
GNAS	0	0.290726	0.439	0.46	0	1	6	GNAS
HSP90AB13	0	0.253945	0.421	0.437	0	1	6	HSP90AB1
SAT1	0	0.250671	0.794	0.838	0	1	6	SAT1
ZEB23	0	-0.251558	0.405	0.614	0	1	6	ZEB2
DIP2A3	0	-0.252812	0.214	0.376	0	1	6	DIP2A
KCTD72	0	-0.256431	0.066	0.147	0	1	6	KCTD7
SF3B13	0	-0.256466	0.264	0.457	0	1	6	SF3B1
MACF14	0	-0.257698	0.3	0.506	0	1	6	MACF1
CFLAR3	0	-0.261544	0.277	0.465	0	1	6	CFLAR
FTX3	0	-0.264106	0.18	0.328	0	1	6	FTX
NAIP3	0	-0.264366	0.327	0.522	0	1	6	NAIP
KIAA11473	0	-0.265739	0.131	0.263	0	1	6	KIAA1147
HNRNPH11	0	-0.269969	0.31	0.526	0	1	6	HNRNPH1
ZNF2073	0	-0.270468	0.251	0.437	0	1	6	ZNF207
GPRIN33	0	-0.273871	0.157	0.298	0	1	6	GPRIN3
C1orf1324	0	-0.287411	0.203	0.371	0	1	6	C1orf132
RBM53	0	-0.304242	0.179	0.35	0	1	6	RBM5
DOCK43	0	-0.308895	0.278	0.481	0	1	6	DOCK4
DDX173	0	-0.310264	0.577	0.807	0	1	6	DDX17
ATM3	0	-0.311661	0.458	0.704	0	1	6	ATM
NEAT14	0	-0.323434	0.964	0.995	0	1	6	NEAT1
PFN14	8.16498321039348e-318	0.306544	0.217	0.213	2.274274423423e-313	1	6	PFN1
SRGN4	3.11713276713413e-312	0.299994	0.268	0.267	8.68246e-308	1	6	SRGN
TREM24	1.1750317225876e-311	0.392538	0.232	0.197	3.27293e-307	1	6	TREM2
EEF1B24	2.509e-300	0.45916	0.198	0.149	6.98857e-296	1	6	EEF1B2
SLC5A33	5.71558e-300	-0.278937	0.083	0.173	1.59202e-295	1	6	SLC5A3
YBX13	5.61379e-298	0.473918	0.187	0.14	1.56367e-293	1	6	YBX1
RGS103	9.74754e-298	0.275411	0.237	0.235	2.71508e-293	1	6	RGS10
SEC623	3.68946e-273	0.291971	0.212	0.205	1.02766e-268	1	6	SEC62
PFDN53	3.2483e-260	0.362561	0.18	0.154	9.04781e-256	1	6	PFDN5
CD684	5.30321e-260	0.310974	0.179	0.162	1.47716e-255	1	6	CD68
COX7C3	1.60754e-259	0.510142	0.151	0.093	4.47765e-255	1	6	COX7C
HSPA1A3	8.50572e-257	0.310415	0.546	0.541	2.36918e-252	1	6	HSPA1A
HLA-DRB54	8.28773e-256	0.382162	0.169	0.148	2.30846e-251	1	6	HLA-DRB5
PPIA3	1.38594e-254	0.292495	0.193	0.181	3.8604e-250	1	6	PPIA
HLA-DQB14	9.57927e-254	0.300812	0.215	0.202	2.66821e-249	1	6	HLA-DQB1
HCST4	4.5891e-252	0.45768	0.154	0.106	1.27825e-247	1	6	HCST
ARHGDIB3	5.13442e-252	0.30817	0.185	0.169	1.43014e-247	1	6	ARHGDIB
DDX213	5.90298e-251	0.297228	0.255	0.254	1.64422e-246	1	6	DDX21
SRP144	9.86761e-244	0.426122	0.165	0.119	2.74853e-239	1	6	SRP14
HSP90AA1	8.90813e-240	0.315936	0.58	0.562	2.48127e-235	1	6	HSP90AA1
DDIT42	1.17299e-238	0.30076	0.226	0.237	3.26725e-234	1	6	DDIT4
PDIA34	2.68793e-237	0.26454	0.176	0.171	7.48697e-233	1	6	PDIA3
HAMP3	6.72428e-227	0.342157	0.342	0.326	1.87298e-222	1	6	HAMP
SH3BGRL33	6.30238e-213	0.411253	0.137	0.097	1.75547e-208	1	6	SH3BGRL3
HSPB11	2.41586e-211	0.437368	0.284	0.248	6.72913e-207	1	6	HSPB1
PPIB4	9.60495e-208	0.310353	0.157	0.137	2.67536e-203	1	6	PPIB
APOC23	2.884e-205	0.299821	0.124	0.117	8.03308e-201	1	6	APOC2
EIF2S2	4.88693e-197	0.27863	0.189	0.178	1.36121e-192	1	6	EIF2S2
ATP5I3	5.97977e-184	0.418347	0.13	0.091	1.66561e-179	1	6	ATP5I
2022-06-01	6.98437e-182	0.398647	0.156	0.142	1.94543e-177	1	6	JUN
ID21	1.33679e-175	0.309582	0.151	0.144	3.72349e-171	1	6	ID2
COX4I14	6.24598e-175	0.323594	0.123	0.1	1.73976e-170	1	6	COX4I1
BTF34	2.10437e-168	0.33796	0.112	0.084	5.86153e-164	1	6	BTF3
ATP5L3	1.37823e-167	0.318178	0.118	0.095	3.83891e-163	1	6	ATP5L
NPM14	9.96047e-167	0.256918	0.137	0.125	2.77439e-162	1	6	NPM1
HSPE13	1.69309e-166	0.288779	0.142	0.128	4.71594e-162	1	6	HSPE1
TOMM74	1.14047e-165	0.35134	0.107	0.079	3.17667e-161	1	6	TOMM7
RGS11	6.85808e-164	0.296544	0.362	0.349	1.91025e-159	1	6	RGS1
CSTB3	1.44632e-163	0.286973	0.11	0.092	4.02857e-159	1	6	CSTB
HSPA53	2.2704e-157	0.290964	0.261	0.251	6.32397e-153	1	6	HSPA5
COX6B13	9.59417e-155	0.388157	0.088	0.051	2.67236e-150	1	6	COX6B1
UBB3	6.78391e-154	0.255664	0.119	0.107	1.88959e-149	1	6	UBB
XIST4	2.85844e-151	-0.267264	0.476	0.543	7.96191e-147	1	6	XIST
PRDX14	2.03484e-149	0.284159	0.116	0.097	5.66785e-145	1	6	PRDX1
CPVL4	1.19894e-148	0.252998	0.109	0.097	3.33952e-144	1	6	CPVL
NDUFA33	6.85734e-146	0.368311	0.088	0.055	1.91004e-141	1	6	NDUFA3
IFITM23	1.14939e-145	0.348198	0.113	0.082	3.20151e-141	1	6	IFITM2
CHCHD104	1.49358e-140	0.250545	0.103	0.091	4.16022e-136	1	6	CHCHD10
DBI3	1.19406e-137	0.29077	0.093	0.075	3.32595e-133	1	6	DBI
NSA21	1.719e-137	0.338897	0.135	0.106	4.7881e-133	1	6	NSA2
EIF5A1	1.61965e-134	0.273696	0.099	0.083	4.51136e-130	1	6	EIF5A
FXYD53	9.45611e-131	0.258047	0.092	0.079	2.6339e-126	1	6	FXYD5
S100A83	1.20455e-130	0.431021	0.086	0.05	3.35514e-126	1	6	S100A8
UQCR103	3.74026e-127	0.332958	0.09	0.063	1.04181e-122	1	6	UQCR10
IFITM33	6.20896e-127	0.346605	0.094	0.066	1.72944e-122	1	6	IFITM3
DUSP13	2.78655e-126	0.251011	0.138	0.134	7.76166e-122	1	6	DUSP1
COX6A13	7.59157e-126	0.255285	0.094	0.079	2.11455e-121	1	6	COX6A1
USMG53	1.01133e-123	0.319699	0.092	0.066	2.81695e-119	1	6	USMG5
ELOB3	1.10795e-121	0.30001	0.086	0.064	3.08608e-117	1	6	ELOB
COX5B3	8.21858e-120	0.300602	0.086	0.063	2.2892e-115	1	6	COX5B
COX6C3	1.71049e-119	0.301719	0.082	0.059	4.7644e-115	1	6	COX6C
UBL53	4.02848e-118	0.31957	0.084	0.055	1.12209e-113	1	6	UBL5
ATP6V1F4	1.49271e-114	0.255808	0.068	0.053	4.15779e-110	1	6	ATP6V1F
NDUFA16	2.91299e-114	0.271493	0.071	0.052	8.11383e-110	1	6	NDUFA1
ATP5J23	1.42231e-109	0.262335	0.079	0.06	3.96171e-105	1	6	ATP5J2
OST43	2.94775e-109	0.282975	0.082	0.058	8.21066e-105	1	6	OST4
GNG53	1.27898e-106	0.286117	0.079	0.057	3.56248e-102	1	6	GNG5
SSR43	9.65623e-106	0.293521	0.078	0.054	2.68965e-101	1	6	SSR4
RGS163	1.33827e-105	0.347299	0.138	0.129	3.7276e-101	1	6	RGS16
RHOB	2.85214e-104	0.30465	0.09	0.071	7.94436e-100	1	6	RHOB
MIF3	3.66596e-102	0.294765	0.054	0.031	1.02112e-97	1	6	MIF
PFDN23	9.66497e-102	0.269966	0.071	0.05	2.69208e-97	1	6	PFDN2
NDUFB14	3.36564e-98	0.261328	0.076	0.057	9.37466e-94	1	6	NDUFB1
KRTCAP23	2.61069e-95	0.256897	0.06	0.039	7.27181e-91	1	6	KRTCAP2
NDUFS53	1.70364e-94	0.291886	0.07	0.045	4.74532e-90	1	6	NDUFS5
CH25H1	1.32387e-73	0.350576	0.074	0.051	3.6875e-69	1	6	CH25H
IL1B	7.00611e-42	0.259333	0.103	0.088	1.95148e-37	1	6	IL1B
CX3CR11	0	0.715556	0.306	0.158	0	1	7	CX3CR1
CSF1R1	0	0.685477	0.613	0.41	0	1	7	CSF1R
ADGRG13	0	0.672201	0.452	0.277	0	1	7	ADGRG1
BIN12	0	0.665072	0.487	0.328	0	1	7	BIN1
LAPTM5	0	0.620225	0.578	0.407	0	1	7	LAPTM5
POU2F24	0	0.583041	0.4	0.263	0	1	7	POU2F2
C1QB5	0	0.539942	0.658	0.501	0	1	7	C1QB
FCGR1A3	0	0.539659	0.413	0.283	0	1	7	FCGR1A
ACTB5	0	0.528938	0.737	0.61	0	1	7	ACTB
C3	0	0.5238	0.688	0.546	0	1	7	C3
SLCO2B13	0	0.523091	0.516	0.37	0	1	7	SLCO2B1
MAF4	0	0.499797	0.519	0.387	0	1	7	MAF
C1QC5	0	0.491251	0.531	0.393	0	1	7	C1QC
HLA-E3	0	0.452706	0.437	0.33	0	1	7	HLA-E
MARCKS	0	0.441878	0.517	0.411	0	1	7	MARCKS
PSAP1	0	0.437807	0.615	0.507	0	1	7	PSAP
SON4	0	0.402609	0.635	0.524	0	1	7	SON
ITM2B5	0	0.354278	0.655	0.579	0	1	7	ITM2B
BHLHE411	0	0.346095	0.682	0.579	0	1	7	BHLHE41
CD744	0	0.33753	0.868	0.812	0	1	7	CD74
MALAT12	0	-0.446936	1	1	0	1	7	MALAT1
SAT11	0	-0.51333	0.794	0.858	0	1	7	SAT1
GNA13	0	-0.577208	0.066	0.178	0	1	7	GNA13
FOSB	0	-0.587749	0.008	0.073	0	1	7	FOSB
P4HA1	0	-0.600889	0.153	0.299	0	1	7	P4HA1
GABARAPL1	0	-0.610248	0.032	0.127	0	1	7	GABARAPL1
DNAJA12	0	-0.613355	0.155	0.29	0	1	7	DNAJA1
BCAS2	0	-0.6157	0.016	0.093	0	1	7	BCAS2
HIF1A	0	-0.631721	0.17	0.32	0	1	7	HIF1A
HIF1A-AS2	0	-0.632073	0.03	0.115	0	1	7	HIF1A-AS2
DUSP2	0	-0.645724	0.003	0.058	0	1	7	DUSP2
HERPUD12	0	-0.648664	0.273	0.432	0	1	7	HERPUD1
TRA2B3	0	-0.651632	0.277	0.478	0	1	7	TRA2B
TCEAL9	0	-0.696867	0.024	0.11	0	1	7	TCEAL9
RHOB1	0	-0.699627	0.09	0.233	0	1	7	RHOB
BTG12	0	-0.706913	0.215	0.409	0	1	7	BTG1
BAG3	0	-0.712861	0.029	0.112	0	1	7	BAG3
IFI30	0	-0.716733	0.039	0.138	0	1	7	IFI30
CD69	0	-0.718402	0.035	0.133	0	1	7	CD69
JUNB1	0	-0.726893	0.168	0.339	0	1	7	JUNB
CACYBP3	0	-0.736576	0.062	0.194	0	1	7	CACYBP
FKBP4	0	-0.739768	0.079	0.196	0	1	7	FKBP4
CLK12	0	-0.740029	0.22	0.423	0	1	7	CLK1
FAM46A	0	-0.750532	0.04	0.147	0	1	7	FAM46A
DNAJB4	0	-0.754036	0.052	0.185	0	1	7	DNAJB4
CHORDC12	0	-0.777915	0.157	0.31	0	1	7	CHORDC1
CD83	0	-0.790415	0.025	0.134	0	1	7	CD83
NAMPT	0	-0.792663	0.071	0.214	0	1	7	NAMPT
HSP90AB14	0	-0.799343	0.421	0.62	0	1	7	HSP90AB1
ATF3	0	-0.81858	0.008	0.096	0	1	7	ATF3
NR4A2	0	-0.859973	0.009	0.11	0	1	7	NR4A2
HSPA84	0	-0.907466	0.13	0.281	0	1	7	HSPA8
HSPD1	0	-0.918524	0.166	0.33	0	1	7	HSPD1
RGS164	0	-0.925235	0.138	0.326	0	1	7	RGS16
NR4A1	0	-0.935334	0.006	0.121	0	1	7	NR4A1
GLUL	0	-0.978387	0.297	0.52	0	1	7	GLUL
H3F3B4	0	-0.984301	0.3	0.465	0	1	7	H3F3B
ZNF331	0	-0.995842	0.046	0.16	0	1	7	ZNF331
DDIT43	0	-1.00694	0.226	0.512	0	1	7	DDIT4
GADD45B	0	-1.01979	0.046	0.197	0	1	7	GADD45B
CYCS3	0	-1.02021	0.072	0.197	0	1	7	CYCS
SERPINH1	0	-1.08651	0.037	0.161	0	1	7	SERPINH1
VEGFA1	0	-1.08778	0.053	0.214	0	1	7	VEGFA
RGS2	0	-1.14792	0.064	0.274	0	1	7	RGS2
RGS13	0	-1.17497	0.362	0.764	0	1	7	RGS1
2022-06-02	0	-1.19772	0.156	0.444	0	1	7	JUN
SGK1	0	-1.21254	0.14	0.4	0	1	7	SGK1
SLC2A31	0	-1.21305	0.148	0.405	0	1	7	SLC2A3
SRGN5	0	-1.26524	0.268	0.537	0	1	7	SRGN
FOS1	0	-1.29906	0.162	0.481	0	1	7	FOS
CXCR42	0	-1.30518	0.073	0.32	0	1	7	CXCR4
HSPA1B2	0	-1.3761	0.353	0.785	0	1	7	HSPA1B
HSPA1A4	0	-1.38608	0.546	0.88	0	1	7	HSPA1A
IER5	0	-1.39926	0.092	0.361	0	1	7	IER5
HSPE14	0	-1.44763	0.142	0.459	0	1	7	HSPE1
DUSP14	0	-1.5215	0.138	0.536	0	1	7	DUSP1
UBC4	0	-1.54467	0.37	0.781	0	1	7	UBC
HSPB12	0	-1.62952	0.284	0.682	0	1	7	HSPB1
HSPH12	0	-1.63269	0.18	0.454	0	1	7	HSPH1
HSPA62	0	-1.64123	0.102	0.334	0	1	7	HSPA6
PPP1R15A1	0	-1.66748	0.068	0.403	0	1	7	PPP1R15A
HSP90AA11	0	-1.95509	0.58	0.892	0	1	7	HSP90AA1
DNAJB11	0	-2.09126	0.115	0.543	0	1	7	DNAJB1
DNAJA4	4.94065645841247e-324	-0.711627	0.031	0.112	1.37617044992621e-319	1	7	DNAJA4
CDKN1A1	3.40411229984619e-321	-0.542286	0.133	0.267	9.48181439999157e-317	1	7	CDKN1A
IFRD1	1.50986461369085e-320	-0.671849	0.07	0.176	4.20557689497449e-316	1	7	IFRD1
CD145	2.61820207700652e-319	0.505707	0.426	0.309	7.29274006529395e-315	1	7	CD14
ITPR24	2.37922650615079e-310	0.425761	0.541	0.421	6.6271e-306	1	7	ITPR2
ADM	4.3375e-305	-0.594425	0.01	0.068	1.20817e-300	1	7	ADM
INSIG1	5.17677e-303	-0.607845	0.014	0.077	1.44194e-298	1	7	INSIG1
ST6GAL13	2.43436e-297	0.510227	0.342	0.229	6.78066e-293	1	7	ST6GAL1
HNRNPU3	6.3038e-295	-0.486595	0.433	0.569	1.75586e-290	1	7	HNRNPU
FSCN1	6.00551e-290	0.613448	0.22	0.114	1.67277e-285	1	7	FSCN1
OTUD1	2.24773e-289	-0.563241	0.051	0.143	6.26082e-285	1	7	OTUD1
SERPINE1	8.57548e-284	-0.657434	0.034	0.113	2.38862e-279	1	7	SERPINE1
ZFAND2A	9.87698e-284	-0.574757	0.014	0.073	2.75113e-279	1	7	ZFAND2A
ANKRD37	7.44473e-278	-0.568511	0.021	0.088	2.07365e-273	1	7	ANKRD37
TCP1	1.307e-267	-0.515757	0.067	0.163	3.6405e-263	1	7	TCP1
GPR1833	3.31481e-267	-0.618919	0.085	0.186	9.23308e-263	1	7	GPR183
LST13	7.04122e-264	0.48829	0.327	0.223	1.96126e-259	1	7	LST1
HIST1H2BG	3.57204e-261	-0.602024	0.06	0.151	9.94957e-257	1	7	HIST1H2BG
HIST3H2BB	1.29492e-257	-0.421275	0.01	0.061	3.60687e-253	1	7	HIST3H2BB
MEF2C2	5.48118e-250	0.289536	0.66	0.589	1.52673e-245	1	7	MEF2C
TUBA1B4	5.99954e-249	0.42235	0.405	0.297	1.67111e-244	1	7	TUBA1B
AL627171.1	1.53366e-246	-0.498576	0.028	0.096	4.27185e-242	1	7	AL627171.1
CEBPB	4.08125e-246	0.401977	0.427	0.351	1.13679e-241	1	7	CEBPB
PLCG23	2.34339e-242	-0.360805	0.403	0.55	6.52727e-238	1	7	PLCG2
CTSB	7.37275e-238	0.260123	0.657	0.603	2.05361e-233	1	7	CTSB
A2M3	8.59983e-236	0.37808	0.434	0.344	2.3954e-231	1	7	A2M
CREM	1.18585e-235	-0.494179	0.032	0.101	3.30307e-231	1	7	CREM
C1QA5	2.22184e-234	0.340422	0.509	0.412	6.18871e-230	1	7	C1QA
FAM13A3	6.44098e-230	-0.44702	0.151	0.267	1.79407e-225	1	7	FAM13A
IL17RA3	3.85104e-229	0.476654	0.293	0.193	1.07267e-224	1	7	IL17RA
KCTD122	1.46751e-227	0.372284	0.439	0.347	4.08761e-223	1	7	KCTD12
TECR3	2.86902e-227	-0.486942	0.065	0.151	7.99136e-223	1	7	TECR
HSP90B12	4.69018e-226	0.425288	0.379	0.292	1.3064e-221	1	7	HSP90B1
FOSL2	1.47497e-225	-0.415878	0.014	0.065	4.10838e-221	1	7	FOSL2
NFKBID	4.22113e-224	-0.486698	0.036	0.105	1.17575e-219	1	7	NFKBID
HIST1H2AC1	1.56884e-223	-0.569345	0.154	0.26	4.36985e-219	1	7	HIST1H2AC
SDR42E2	4.14612e-222	-0.421863	0.017	0.071	1.15486e-217	1	7	SDR42E2
MKNK14	1.20048e-219	0.437101	0.348	0.254	3.34382e-215	1	7	MKNK1
PTAFR	2.91037e-216	0.501321	0.213	0.127	8.10654e-212	1	7	PTAFR
CCR1	1.09749e-215	0.547173	0.149	0.07	3.05696e-211	1	7	CCR1
PLAUR	1.86095e-214	-0.470701	0.071	0.157	5.18349e-210	1	7	PLAUR
CEBPD2	8.42034e-213	-0.277815	0.402	0.541	2.3454e-208	1	7	CEBPD
DUSP10	3.23099e-212	-0.375926	0.017	0.069	8.99961e-208	1	7	DUSP10
HIST2H2BF1	5.6579e-211	-0.569491	0.089	0.179	1.57595e-206	1	7	HIST2H2BF
HIST1H2BN	2.16783e-210	-0.475029	0.022	0.079	6.03827e-206	1	7	HIST1H2BN
ATP2B1-AS1	3.6122e-209	-0.482384	0.047	0.12	1.00614e-204	1	7	ATP2B1-AS1
JUND3	4.55876e-209	-0.382639	0.202	0.322	1.2698e-204	1	7	JUND
AC091271.1	1.34781e-207	-0.442691	0.018	0.069	3.75419e-203	1	7	AC091271.1
PLXDC23	4.37988e-207	0.307633	0.511	0.44	1.21997e-202	1	7	PLXDC2
IFI162	1.38057e-206	0.33146	0.464	0.389	3.84545e-202	1	7	IFI16
CORO1A	1.28211e-205	0.439651	0.28	0.191	3.57118e-201	1	7	CORO1A
SLC2A51	4.96585e-205	0.359562	0.399	0.325	1.38319e-200	1	7	SLC2A5
VSIR2	1.20757e-204	0.460186	0.26	0.177	3.36357e-200	1	7	VSIR
PRDM1	1.63943e-201	-0.416398	0.046	0.116	4.56648e-197	1	7	PRDM1
TGFBR13	5.96708e-201	0.41348	0.314	0.235	1.66207e-196	1	7	TGFBR1
PNRC11	1.44972e-200	-0.319089	0.209	0.326	4.03805e-196	1	7	PNRC1
HMGB2	1.94461e-199	-0.399414	0.053	0.125	5.41653e-195	1	7	HMGB2
LAIR1	3.94338e-195	0.423835	0.278	0.195	1.09839e-190	1	7	LAIR1
CD814	9.69302e-195	0.373394	0.362	0.287	2.69989e-190	1	7	CD81
CYBA5	2.83374e-194	0.341666	0.437	0.36	7.89311e-190	1	7	CYBA
APBB1IP1	4.59878e-194	0.336737	0.425	0.348	1.28094e-189	1	7	APBB1IP
FGD23	1.13359e-192	0.42926	0.308	0.215	3.15751e-188	1	7	FGD2
HIST1H2BD	2.56572e-192	-0.479754	0.05	0.121	7.14656e-188	1	7	HIST1H2BD
HIST1H1D	2.59143e-192	-0.496435	0.038	0.103	7.21818e-188	1	7	HIST1H1D
HIST1H1C	1.20513e-191	-0.507814	0.048	0.118	3.35677e-187	1	7	HIST1H1C
TSPYL2	2.78687e-190	-0.421877	0.019	0.07	7.76255e-186	1	7	TSPYL2
DDX174	8.68761e-190	0.270108	0.577	0.515	2.41985e-185	1	7	DDX17
PGK12	3.96938e-187	-0.367862	0.099	0.188	1.10563e-182	1	7	PGK1
2022-03-12	3.88596e-185	0.412641	0.29	0.208	1.0824e-180	1	7	2022-03-01
STAB14	4.13494e-184	0.465293	0.275	0.193	1.15175e-179	1	7	STAB1
MLXIPL4	6.41678e-184	0.447243	0.263	0.182	1.78733e-179	1	7	MLXIPL
RAC13	6.66814e-184	0.337233	0.372	0.3	1.85734e-179	1	7	RAC1
UBB4	4.5897e-182	-0.486101	0.119	0.212	1.27842e-177	1	7	UBB
PIM13	2.857e-180	0.521925	0.163	0.084	7.95788e-176	1	7	PIM1
RNMT4	8.99104e-180	-0.380832	0.202	0.314	2.50436e-175	1	7	RNMT
WASF2	1.99655e-179	0.402931	0.283	0.206	5.56119e-175	1	7	WASF2
TYROBP5	4.73274e-177	0.344089	0.391	0.316	1.31826e-172	1	7	TYROBP
TMBIM63	3.27658e-176	0.366539	0.305	0.233	9.12659e-172	1	7	TMBIM6
BX284668.6	1.66523e-175	-0.409221	0.015	0.06	4.63833e-171	1	7	BX284668.6
FCGR2A2	1.93954e-174	-0.35584	0.238	0.352	5.40239e-170	1	7	FCGR2A
CYBB1	5.31859e-174	0.378629	0.305	0.231	1.48144e-169	1	7	CYBB
VMP11	5.38729e-174	-0.36032	0.212	0.323	1.50058e-169	1	7	VMP1
CST35	6.15832e-174	0.336414	0.429	0.345	1.71534e-169	1	7	CST3
RIPK2	6.52576e-171	-0.355717	0.023	0.073	1.81769e-166	1	7	RIPK2
SLC5A34	3.80623e-170	-0.533898	0.083	0.16	1.06019e-165	1	7	SLC5A3
ADAP21	5.23187e-170	0.417005	0.263	0.186	1.45728e-165	1	7	ADAP2
FCGR1B	1.99531e-169	0.455588	0.213	0.13	5.55775e-165	1	7	FCGR1B
C6orf623	3.67419e-169	0.415133	0.272	0.191	1.02341e-164	1	7	C6orf62
PHACTR1	3.68314e-168	-0.464015	0.04	0.1	1.0259e-163	1	7	PHACTR1
DDX3X1	1.65909e-167	-0.35791	0.186	0.29	4.62122e-163	1	7	DDX3X
PTGES32	2.16652e-167	-0.452242	0.166	0.263	6.03462e-163	1	7	PTGES3
CYFIP1	2.51551e-167	0.360126	0.321	0.251	7.00671e-163	1	7	CYFIP1
CTSC2	3.98462e-167	0.341016	0.315	0.255	1.10988e-162	1	7	CTSC
HTRA11	7.2771e-166	0.448294	0.206	0.133	2.02696e-161	1	7	HTRA1
NAIP4	5.78886e-165	0.365616	0.327	0.252	1.61243e-160	1	7	NAIP
MTDH	1.53267e-164	0.39089	0.27	0.196	4.2691e-160	1	7	MTDH
GAS6	1.51815e-163	0.45427	0.186	0.113	4.22864e-159	1	7	GAS6
PRKAG22	2.07554e-162	-0.321932	0.133	0.222	5.78122e-158	1	7	PRKAG2
FCGR3A4	1.76782e-161	0.296989	0.409	0.351	4.92409e-157	1	7	FCGR3A
AMD13	4.00522e-161	-0.388456	0.202	0.306	1.11561e-156	1	7	AMD1
SOD2	2.89574e-160	-0.414307	0.138	0.231	8.0658e-156	1	7	SOD2
GNAI2	6.52151e-159	0.348078	0.298	0.234	1.8165e-154	1	7	GNAI2
RUNX13	7.81452e-159	0.366264	0.302	0.235	2.17666e-154	1	7	RUNX1
LINC022561	2.60857e-158	-0.435685	0.105	0.188	7.26591e-154	1	7	LINC02256
GRAMD1A3	4.92525e-158	0.486765	0.165	0.095	1.37188e-153	1	7	GRAMD1A
MXD1	1.61621e-157	-0.306828	0.018	0.061	4.50178e-153	1	7	MXD1
ITGB24	2.27488e-157	0.311655	0.337	0.275	6.33645e-153	1	7	ITGB2
PRPF4B4	2.65827e-157	0.322377	0.43	0.352	7.40435e-153	1	7	PRPF4B
TFRC1	6.10266e-157	-0.569858	0.054	0.116	1.69983e-152	1	7	TFRC
VSIG44	1.30993e-156	0.397047	0.262	0.184	3.64868e-152	1	7	VSIG4
CYTH41	4.31314e-156	0.406245	0.234	0.163	1.20138e-151	1	7	CYTH4
ZFP36	2.18107e-155	-0.307427	0.228	0.334	6.07515e-151	1	7	ZFP36
SDCBP1	9.08169e-153	-0.331793	0.174	0.27	2.52961e-148	1	7	SDCBP
SPP13	2.14423e-152	-0.267156	0.869	0.901	5.97254e-148	1	7	SPP1
ID22	3.23923e-152	-0.540219	0.151	0.237	9.02255e-148	1	7	ID2
CHMP1B	2.34426e-150	-0.436245	0.053	0.116	6.52969e-146	1	7	CHMP1B
NUDT33	5.61258e-150	0.43992	0.192	0.117	1.56333e-145	1	7	NUDT3
TMEM119	6.52975e-150	0.443462	0.147	0.083	1.8188e-145	1	7	TMEM119
ZEB24	1.92364e-149	0.30851	0.405	0.336	5.3581e-145	1	7	ZEB2
BTG2	2.39128e-149	-0.419007	0.217	0.316	6.66069e-145	1	7	BTG2
LDHA3	5.49693e-149	-0.348476	0.123	0.208	1.53111e-144	1	7	LDHA
PER13	7.98366e-147	-0.271827	0.084	0.15	2.22377e-142	1	7	PER1
HIST2H2BE	1.55197e-146	-0.385804	0.057	0.12	4.32286e-142	1	7	HIST2H2BE
IFNGR12	7.1954e-146	0.268403	0.418	0.368	2.00421e-141	1	7	IFNGR1
DNAJB6	4.41842e-144	-0.372244	0.171	0.264	1.23071e-139	1	7	DNAJB6
SPTLC22	6.17706e-144	0.37308	0.248	0.179	1.72056e-139	1	7	SPTLC2
LHFPL23	3.95979e-143	0.351567	0.303	0.232	1.10296e-138	1	7	LHFPL2
NUPR12	5.2139e-143	-0.399219	0.04	0.095	1.45228e-138	1	7	NUPR1
CAPZB1	1.77239e-142	0.354585	0.253	0.193	4.93681e-138	1	7	CAPZB
METTL7A1	3.83308e-140	0.37008	0.257	0.193	1.06767e-135	1	7	METTL7A
ARPC1B4	9.79031e-140	0.378023	0.219	0.153	2.72699e-135	1	7	ARPC1B
PLEKHO13	1.63795e-139	0.373357	0.24	0.174	4.56234e-135	1	7	PLEKHO1
IL13RA11	6.80959e-139	0.352406	0.268	0.203	1.89674e-134	1	7	IL13RA1
SYTL3	2.94439e-138	-0.315132	0.059	0.12	8.2013e-134	1	7	SYTL3
GPBP12	5.2685e-138	-0.293208	0.2	0.296	1.46749e-133	1	7	GPBP1
CTSD2	7.76024e-138	0.384621	0.227	0.165	2.16154e-133	1	7	CTSD
HIST3H2A	9.72028e-138	-0.367451	0.022	0.065	2.70749e-133	1	7	HIST3H2A
PLK2	2.30189e-137	-0.366561	0.019	0.06	6.41167e-133	1	7	PLK2
MCL11	3.1619e-136	-0.341298	0.126	0.207	8.80715e-132	1	7	MCL1
GSN	9.23867e-136	0.292339	0.33	0.278	2.57334e-131	1	7	GSN
STIP1	1.40298e-135	-0.356272	0.085	0.155	3.90785e-131	1	7	STIP1
RNF144B	3.61957e-135	-0.302539	0.053	0.11	1.0082e-130	1	7	RNF144B
SELPLG1	2.66633e-132	0.381426	0.189	0.137	7.42681e-128	1	7	SELPLG
SPATA134	2.71194e-131	0.327794	0.278	0.224	7.55384e-127	1	7	SPATA13
USP363	1.19359e-130	-0.323589	0.065	0.125	3.32463e-126	1	7	USP36
UGCG3	5.84727e-129	-0.363615	0.148	0.232	1.6287e-124	1	7	UGCG
RGPD5	3.12186e-127	-0.365501	0.028	0.072	8.69562e-123	1	7	RGPD5
ACTG14	5.74605e-127	0.342844	0.217	0.162	1.60051e-122	1	7	ACTG1
USPL1	1.11501e-126	-0.266241	0.036	0.081	3.10574e-122	1	7	USPL1
SAMHD11	3.39653e-126	0.371673	0.213	0.148	9.4607e-122	1	7	SAMHD1
RGS19	3.64257e-126	0.399559	0.132	0.079	1.0146e-121	1	7	RGS19
ARRDC22	6.67215e-126	-0.305942	0.066	0.124	1.85846e-121	1	7	ARRDC2
PIK3IP1	6.94937e-126	-0.257707	0.088	0.15	1.93568e-121	1	7	PIK3IP1
HILPDA	7.71021e-126	-0.399954	0.017	0.054	2.1476e-121	1	7	HILPDA
AC108134.2	9.61633e-126	-0.749506	0.019	0.058	2.67853e-121	1	7	AC108134.2
HIST1H2AE	1.04483e-125	-0.292934	0.019	0.057	2.91026e-121	1	7	HIST1H2AE
HSPA9	7.28452e-125	-0.273858	0.104	0.173	2.02903e-120	1	7	HSPA9
CALR5	2.32863e-124	0.302811	0.269	0.222	6.48616e-120	1	7	CALR
KCNK64	2.22837e-123	0.440995	0.138	0.08	6.20691e-119	1	7	KCNK6
SP1003	4.25535e-123	0.278137	0.329	0.285	1.18528e-118	1	7	SP100
SPI1	2.40134e-122	0.329746	0.224	0.173	6.68869e-118	1	7	SPI1
RASSF43	4.61432e-122	0.319785	0.306	0.245	1.28527e-117	1	7	RASSF4
PRMT9	5.74711e-122	-0.338606	0.044	0.096	1.6008e-117	1	7	PRMT9
TGFB1	1.82999e-121	0.371109	0.186	0.131	5.09725e-117	1	7	TGFB1
TNFRSF1A	4.74667e-121	0.375589	0.184	0.124	1.32214e-116	1	7	TNFRSF1A
LINC00324	5.62065e-121	-0.518359	0.021	0.06	1.56558e-116	1	7	LINC00324
RB1	1.47672e-120	0.298227	0.274	0.226	4.11326e-116	1	7	RB1
NINJ13	1.80199e-120	0.343008	0.191	0.14	5.01927e-116	1	7	NINJ1
HIST1H2BC	2.08816e-120	-0.276448	0.024	0.063	5.81636e-116	1	7	HIST1H2BC
CD841	9.3744e-120	0.335154	0.26	0.193	2.61115e-115	1	7	CD84
KLHL62	2.62394e-119	-0.302793	0.08	0.142	7.30872e-115	1	7	KLHL6
SCAMP2	6.84604e-119	0.369285	0.18	0.123	1.9069e-114	1	7	SCAMP2
FCER1G5	1.28134e-118	0.290776	0.292	0.242	3.56903e-114	1	7	FCER1G
HIST1H4C	1.79195e-118	-0.469109	0.065	0.124	4.99129e-114	1	7	HIST1H4C
LTBR1	3.00447e-118	0.362226	0.18	0.125	8.36866e-114	1	7	LTBR
CANX	3.55762e-117	0.30921	0.245	0.196	9.9094e-113	1	7	CANX
YWHAB2	1.70301e-116	0.328892	0.198	0.151	4.74357e-112	1	7	YWHAB
PARP143	1.83837e-115	0.308603	0.309	0.257	5.1206e-111	1	7	PARP14
PAPOLG1	2.0491e-115	-0.298022	0.061	0.117	5.70756e-111	1	7	PAPOLG
RSRP1	2.54847e-114	0.320962	0.251	0.19	7.09852e-110	1	7	RSRP1
GLDN1	7.62656e-114	0.394112	0.177	0.125	2.1243e-109	1	7	GLDN
PFKFB32	6.59281e-113	-0.259686	0.179	0.26	1.83636e-108	1	7	PFKFB3
IKZF13	8.45549e-113	0.282325	0.27	0.224	2.35519e-108	1	7	IKZF1
TUBB3	7.5227e-112	0.357843	0.149	0.097	2.09537e-107	1	7	TUBB
IER3	1.51199e-111	-0.354021	0.148	0.226	4.21148e-107	1	7	IER3
LMO2	6.14626e-111	0.375148	0.13	0.08	1.71198e-106	1	7	LMO2
PFN15	1.50114e-110	0.316643	0.217	0.166	4.18128e-106	1	7	PFN1
POLR2J34	3.58397e-110	0.274378	0.34	0.289	9.9828e-106	1	7	POLR2J3
SCN1B	4.16729e-109	0.387915	0.099	0.051	1.16076e-104	1	7	SCN1B
GPR344	6.59122e-109	0.318498	0.246	0.187	1.83592e-104	1	7	GPR34
PPIB5	1.25013e-108	0.343193	0.157	0.108	3.4821e-104	1	7	PPIB
NCK23	8.78286e-108	0.323049	0.245	0.187	2.44638e-103	1	7	NCK2
SOCS62	1.23116e-107	0.345999	0.232	0.17	3.42926e-103	1	7	SOCS6
EFHD2	1.734e-107	0.362855	0.132	0.081	4.82987e-103	1	7	EFHD2
SEMA4D2	2.39174e-107	0.357927	0.153	0.106	6.66194e-103	1	7	SEMA4D
BASP1	2.74179e-107	-0.384922	0.1	0.165	7.63699e-103	1	7	BASP1
LYVE1	6.59427e-107	0.413037	0.095	0.045	1.83677e-102	1	7	LYVE1
AHSA1	2.57433e-106	-0.268637	0.073	0.129	7.17054e-102	1	7	AHSA1
MLEC	1.76413e-105	0.371875	0.124	0.076	4.9138e-101	1	7	MLEC
PHC22	2.81728e-105	0.361578	0.162	0.111	7.84726e-101	1	7	PHC2
OLR1	4.07712e-105	-0.277194	0.228	0.315	1.13564e-100	1	7	OLR1
CIRBP	4.78192e-105	0.347603	0.186	0.135	1.33195e-100	1	7	CIRBP
CXCL16	2.49471e-104	0.289334	0.216	0.179	6.94877e-100	1	7	CXCL16
TPI13	3.2492e-103	-0.284644	0.113	0.179	9.05032e-99	1	7	TPI1
AL031777.3	1.78814e-102	-0.326183	0.054	0.105	4.98068e-98	1	7	AL031777.3
PLIN2	2.02427e-101	-0.327544	0.02	0.055	5.63841e-97	1	7	PLIN2
NUCKS1	2.19359e-101	0.308657	0.207	0.163	6.11003e-97	1	7	NUCKS1
TAPBP1	3.17457e-101	0.344781	0.156	0.109	8.84245e-97	1	7	TAPBP
CD933	3.45755e-101	0.38969	0.113	0.067	9.63065e-97	1	7	CD93
CCND12	1.06108e-100	0.314677	0.192	0.149	2.95553e-96	1	7	CCND1
PNN3	2.2352e-100	0.281956	0.3	0.243	6.22591e-96	1	7	PNN
PRPF38B4	3.23762e-100	0.255034	0.394	0.343	9.01807e-96	1	7	PRPF38B
C17orf622	5.63131e-100	0.339929	0.184	0.133	1.56854e-95	1	7	C17orf62
CD635	3.20659e-99	0.281018	0.248	0.201	8.93163e-95	1	7	CD63
LINC012681	7.94137e-99	0.380518	0.122	0.073	2.21199e-94	1	7	LINC01268
GIMAP42	8.31475e-99	0.350725	0.152	0.098	2.31599e-94	1	7	GIMAP4
SHTN13	1.40462e-98	0.253147	0.384	0.328	3.91243e-94	1	7	SHTN1
NFIC3	1.61761e-98	0.309451	0.204	0.159	4.50569e-94	1	7	NFIC
SRSF114	1.76642e-98	0.274496	0.31	0.262	4.92017e-94	1	7	SRSF11
BACH13	1.78325e-98	0.306691	0.219	0.171	4.96708e-94	1	7	BACH1
AP1B11	5.49024e-98	0.323801	0.196	0.144	1.52925e-93	1	7	AP1B1
SIAH2	2.25466e-97	-0.252378	0.034	0.074	6.28014e-93	1	7	SIAH2
SIRPA2	2.70551e-97	0.321688	0.174	0.125	7.53593e-93	1	7	SIRPA
RANBP23	2.86807e-97	-0.304398	0.144	0.216	7.98872e-93	1	7	RANBP2
IGSF64	3.11623e-97	0.324065	0.16	0.115	8.67996e-93	1	7	IGSF6
NCL	3.19271e-97	0.303229	0.213	0.169	8.89297e-93	1	7	NCL
SLC38A22	2.11198e-96	-0.308984	0.231	0.313	5.8827e-92	1	7	SLC38A2
SH3BP24	2.19899e-96	0.355097	0.159	0.11	6.12507e-92	1	7	SH3BP2
PTP4A1	2.78665e-96	-0.252972	0.043	0.086	7.76193e-92	1	7	PTP4A1
NCKAP1L3	5.00533e-96	0.26438	0.277	0.233	1.39418e-91	1	7	NCKAP1L
UNC93B1	5.32856e-96	0.340274	0.132	0.088	1.48422e-91	1	7	UNC93B1
PICALM2	8.0047e-96	0.250084	0.252	0.215	2.22963e-91	1	7	PICALM
TYMP	1.10181e-95	0.260088	0.299	0.262	3.06898e-91	1	7	TYMP
CACNA1A4	7.78737e-95	0.323201	0.298	0.236	2.1691e-90	1	7	CACNA1A
COQ7	4.06217e-94	-0.28852	0.03	0.068	1.13148e-89	1	7	COQ7
PTTG1IP	5.08216e-94	0.316249	0.158	0.113	1.41559e-89	1	7	PTTG1IP
EEF24	5.0946e-94	0.256173	0.218	0.187	1.41905e-89	1	7	EEF2
LGALS9	6.53921e-93	0.312556	0.178	0.132	1.82143e-88	1	7	LGALS9
AC007952.43	1.90181e-92	-0.278114	0.073	0.124	5.2973e-88	1	7	AC007952.4
KIAA09303	4.62954e-92	0.347972	0.133	0.085	1.28951e-87	1	7	KIAA0930
EGR1	5.49575e-92	-0.315327	0.023	0.058	1.53079e-87	1	7	EGR1
KPNB13	7.25001e-92	0.321696	0.19	0.14	2.01942e-87	1	7	KPNB1
SSR1	7.85318e-92	0.309815	0.183	0.136	2.18742e-87	1	7	SSR1
SYK2	1.23374e-91	0.316793	0.17	0.124	3.43647e-87	1	7	SYK
PLCB24	1.52662e-91	0.28	0.223	0.185	4.25225e-87	1	7	PLCB2
SLC9A93	3.08853e-91	0.294098	0.215	0.165	8.60278e-87	1	7	SLC9A9
PUM33	3.95662e-91	0.341034	0.183	0.131	1.10208e-86	1	7	PUM3
AKR1A12	1.10029e-90	0.310442	0.131	0.091	3.06474e-86	1	7	AKR1A1
RAB3IL11	1.28868e-90	0.352445	0.073	0.034	3.58949e-86	1	7	RAB3IL1
TMED94	1.98536e-90	0.314771	0.138	0.097	5.53002e-86	1	7	TMED9
DDX3Y	2.92016e-90	-0.328576	0.042	0.086	8.13382e-86	1	7	DDX3Y
SEC61A12	4.30157e-90	0.357249	0.109	0.064	1.19816e-85	1	7	SEC61A1
TLN23	1.28871e-89	0.283887	0.271	0.221	3.58956e-85	1	7	TLN2
CCNH	1.76607e-89	-0.254803	0.081	0.133	4.91922e-85	1	7	CCNH
CNPY33	2.9131e-89	0.282539	0.193	0.151	8.11415e-85	1	7	CNPY3
BCL2A1	3.14093e-89	-0.308628	0.043	0.086	8.74874e-85	1	7	BCL2A1
LYL1	3.53704e-89	0.331778	0.155	0.104	9.85206e-85	1	7	LYL1
CCDC88A4	5.39759e-89	0.270064	0.3	0.259	1.50344e-84	1	7	CCDC88A
HIST1H2BF	6.65766e-89	-0.303631	0.034	0.073	1.85442e-84	1	7	HIST1H2BF
DIAPH23	1.05092e-88	0.298549	0.23	0.181	2.92724e-84	1	7	DIAPH2
PALD14	2.85465e-88	0.256528	0.237	0.204	7.95134e-84	1	7	PALD1
FP700111.1	1.39931e-87	-0.303675	0.023	0.056	3.89764e-83	1	7	FP700111.1
USF2	1.30373e-86	0.272249	0.199	0.161	3.63141e-82	1	7	USF2
SIGLEC10	3.74738e-86	0.322674	0.161	0.115	1.0438e-81	1	7	SIGLEC10
ARHGAP43	4.69497e-86	0.30751	0.146	0.111	1.30774e-81	1	7	ARHGAP4
SLA2	5.85074e-86	0.272977	0.23	0.186	1.62967e-81	1	7	SLA
TMEM173	9.83568e-86	0.333002	0.077	0.041	2.73963e-81	1	7	TMEM173
ITPRIPL23	1.99765e-85	0.293724	0.221	0.171	5.56426e-81	1	7	ITPRIPL2
LPAR51	2.18182e-85	0.320414	0.116	0.076	6.07723e-81	1	7	LPAR5
YME1L1	2.67052e-85	-0.284159	0.081	0.134	7.43846e-81	1	7	YME1L1
MS4A7	4.83552e-85	0.273175	0.277	0.217	1.34688e-80	1	7	MS4A7
ME23	7.94661e-85	0.332008	0.163	0.112	2.21345e-80	1	7	ME2
PTPN18	1.48284e-84	0.328852	0.137	0.09	4.13029e-80	1	7	PTPN18
TLR101	1.93936e-84	0.347224	0.108	0.066	5.40189e-80	1	7	TLR10
MSMO1	4.06916e-84	-0.266246	0.02	0.051	1.13342e-79	1	7	MSMO1
XAF14	2.11646e-83	0.317927	0.177	0.142	5.8952e-79	1	7	XAF1
COLGALT13	4.35129e-83	0.300413	0.174	0.129	1.21201e-78	1	7	COLGALT1
JAK34	4.50476e-83	0.322519	0.149	0.107	1.25475e-78	1	7	JAK3
PLXNB23	5.86859e-83	0.321774	0.133	0.095	1.63464e-78	1	7	PLXNB2
CD685	8.14675e-83	0.250442	0.179	0.147	2.2692e-78	1	7	CD68
GPSM34	9.05446e-83	0.310051	0.114	0.076	2.52203e-78	1	7	GPSM3
SYNGR2	5.40646e-82	0.278894	0.157	0.121	1.50592e-77	1	7	SYNGR2
CD4	1.19104e-81	0.286134	0.145	0.109	3.31753e-77	1	7	CD4
EML43	2.60027e-81	0.265854	0.224	0.184	7.24279e-77	1	7	EML4
ARHGDIB4	3.328e-81	0.261322	0.185	0.148	9.26982e-77	1	7	ARHGDIB
HCST5	3.85266e-81	0.286825	0.154	0.116	1.07312e-76	1	7	HCST
P2RY121	6.25383e-81	0.3171	0.193	0.134	1.74194e-76	1	7	P2RY12
TMEM106A3	7.98503e-81	0.305796	0.145	0.105	2.22415e-76	1	7	TMEM106A
FOLR24	1.09977e-80	0.323551	0.079	0.041	3.0633e-76	1	7	FOLR2
CDC422	8.07354e-80	0.252053	0.189	0.153	2.2488e-75	1	7	CDC42
GAL3ST4	2.46652e-79	0.331766	0.079	0.042	6.87025e-75	1	7	GAL3ST4
IL4R3	4.48413e-79	0.278106	0.173	0.139	1.24901e-74	1	7	IL4R
GAA	4.75718e-79	0.295208	0.15	0.113	1.32507e-74	1	7	GAA
PAG13	7.86641e-79	0.260674	0.262	0.217	2.19111e-74	1	7	PAG1
TLE32	8.29426e-79	0.329791	0.107	0.07	2.31028e-74	1	7	TLE3
GRN4	3.56674e-78	0.254539	0.21	0.173	9.93479e-74	1	7	GRN
SDF2L12	6.8703e-77	0.306855	0.072	0.041	1.91365e-72	1	7	SDF2L1
UCP22	1.21633e-76	0.303848	0.078	0.046	3.38796e-72	1	7	UCP2
PLTP2	1.52248e-76	0.338141	0.082	0.045	4.24072e-72	1	7	PLTP
BIN2	8.00132e-76	0.310724	0.139	0.093	2.22869e-71	1	7	BIN2
PLD43	8.5334e-76	0.266112	0.195	0.155	2.37689e-71	1	7	PLD4
LILRB13	1.01124e-75	0.268352	0.208	0.171	2.81672e-71	1	7	LILRB1
LRRC42	1.05171e-75	0.312628	0.06	0.028	2.92942e-71	1	7	LRRC4
MERTK3	2.35779e-75	0.302615	0.173	0.125	6.56738e-71	1	7	MERTK
TLR23	5.09022e-75	0.262529	0.247	0.199	1.41783e-70	1	7	TLR2
RCSD1	1.65559e-74	0.278873	0.169	0.134	4.61147e-70	1	7	RCSD1
CALM12	4.33826e-74	0.258831	0.204	0.164	1.20838e-69	1	7	CALM1
ARL6IP43	8.28553e-74	0.252671	0.162	0.131	2.30785e-69	1	7	ARL6IP4
EHBP1L13	9.658e-73	0.293435	0.152	0.115	2.69014e-68	1	7	EHBP1L1
ADORA3	1.35762e-72	0.270577	0.187	0.148	3.7815e-68	1	7	ADORA3
CEBPA2	1.51097e-72	0.27819	0.172	0.136	4.20865e-68	1	7	CEBPA
LTC4S4	3.41413e-72	0.314174	0.102	0.062	9.5097e-68	1	7	LTC4S
SIPA12	4.77705e-72	0.297357	0.138	0.101	1.3306e-67	1	7	SIPA1
P4HB	5.86202e-72	0.284383	0.127	0.091	1.63281e-67	1	7	P4HB
ETV5	8.68561e-72	0.287277	0.112	0.08	2.41929e-67	1	7	ETV5
GIMAP7	1.12322e-70	0.295605	0.06	0.029	3.12861e-66	1	7	GIMAP7
U2SURP3	1.42631e-70	0.266226	0.198	0.158	3.97284e-66	1	7	U2SURP
ARHGAP303	1.79264e-70	0.302154	0.124	0.087	4.99322e-66	1	7	ARHGAP30
M6PR	3.6388e-70	0.278665	0.136	0.099	1.01355e-65	1	7	M6PR
TGFBR21	4.81489e-70	0.260256	0.166	0.129	1.34114e-65	1	7	TGFBR2
ABHD17A3	5.22711e-70	0.325639	0.089	0.053	1.45596e-65	1	7	ABHD17A
NABP11	7.2065e-70	0.265279	0.148	0.116	2.0073e-65	1	7	NABP1
SLC1A5	1.14954e-69	0.275304	0.122	0.088	3.20194e-65	1	7	SLC1A5
TMC63	2.75085e-69	0.294555	0.134	0.097	7.66222e-65	1	7	TMC6
IGSF21	4.35909e-69	0.301804	0.096	0.059	1.21418e-64	1	7	IGSF21
CSK	4.71026e-68	0.29508	0.107	0.072	1.312e-63	1	7	CSK
UBE2J1	5.17729e-68	0.284283	0.061	0.03	1.44208e-63	1	7	UBE2J1
ZMAT33	8.65945e-68	0.26257	0.177	0.146	2.412e-63	1	7	ZMAT3
SLC12A93	9.96147e-68	0.295943	0.127	0.09	2.77467e-63	1	7	SLC12A9
IER2	2.23262e-67	-0.312006	0.102	0.154	6.21874e-63	1	7	IER2
EIF4G33	3.55716e-67	0.273178	0.164	0.127	9.90811e-63	1	7	EIF4G3
TRMT1	5.57387e-67	0.271633	0.143	0.108	1.55255e-62	1	7	TRMT1
MAP1S	6.50469e-67	0.302639	0.088	0.054	1.81182e-62	1	7	MAP1S
TIAM13	2.14327e-66	0.270472	0.143	0.111	5.96987e-62	1	7	TIAM1
TMEM176B4	2.23695e-66	0.253534	0.127	0.097	6.2308e-62	1	7	TMEM176B
MIDN4	2.65358e-66	0.299853	0.114	0.082	7.39129e-62	1	7	MIDN
GIMAP1	9.14311e-66	0.269604	0.064	0.034	2.54672e-61	1	7	GIMAP1
ESF13	1.01877e-65	0.28616	0.185	0.14	2.83768e-61	1	7	ESF1
SEL1L1	3.65686e-65	0.260661	0.17	0.131	1.01858e-60	1	7	SEL1L
PPP1R14B	4.87229e-65	0.283934	0.089	0.057	1.35713e-60	1	7	PPP1R14B
OLFML34	5.02939e-65	0.28984	0.08	0.049	1.40089e-60	1	7	OLFML3
PLA2G15	2.92171e-64	0.292011	0.078	0.047	8.13813e-60	1	7	PLA2G15
CREB3L22	3.66284e-64	0.283842	0.113	0.078	1.02025e-59	1	7	CREB3L2
TLR7	4.20754e-64	0.264385	0.111	0.079	1.17197e-59	1	7	TLR7
ARHGAP272	5.04673e-64	0.262979	0.142	0.11	1.40572e-59	1	7	ARHGAP27
RASSF83	5.77613e-64	0.277226	0.162	0.125	1.60888e-59	1	7	RASSF8
HIVEP33	8.45069e-64	0.303713	0.09	0.058	2.35386e-59	1	7	HIVEP3
REX1BD3	1.47395e-63	0.272136	0.079	0.052	4.10555e-59	1	7	REX1BD
FKBP23	1.47875e-63	0.281453	0.097	0.065	4.11891e-59	1	7	FKBP2
EIF5A2	1.55303e-63	0.259452	0.099	0.071	4.32582e-59	1	7	EIF5A
SPRED13	1.76501e-63	0.283576	0.15	0.111	4.91625e-59	1	7	SPRED1
C12orf753	2.0981e-63	0.260877	0.083	0.057	5.84406e-59	1	7	C12orf75
SNHG251	3.04491e-63	0.27478	0.114	0.087	8.48131e-59	1	7	SNHG25
ATP2A23	6.19099e-63	0.27665	0.116	0.084	1.72444e-58	1	7	ATP2A2
MTHFD2	7.25255e-63	0.267359	0.111	0.081	2.02012e-58	1	7	MTHFD2
PDIA4	2.24421e-62	0.272202	0.095	0.063	6.25103e-58	1	7	PDIA4
GNB2	3.94899e-62	0.252052	0.107	0.078	1.09995e-57	1	7	GNB2
CPM	6.13002e-62	0.295827	0.112	0.082	1.70746e-57	1	7	CPM
KLF2	8.20548e-62	-0.282767	0.03	0.06	2.28556e-57	1	7	KLF2
LINC01094	9.52827e-62	0.257588	0.153	0.12	2.654e-57	1	7	LINC01094
MRC1	2.64001e-61	0.256772	0.102	0.06	7.35348e-57	1	7	MRC1
ZBTB7A3	2.72317e-61	0.28087	0.136	0.103	7.58513e-57	1	7	ZBTB7A
CHCHD72	2.06718e-60	0.260001	0.133	0.097	5.75791e-56	1	7	CHCHD7
MAT2A1	2.8146e-60	-0.25773	0.168	0.226	7.8398e-56	1	7	MAT2A
PRELID13	3.1204e-60	0.260552	0.084	0.055	8.69157e-56	1	7	PRELID1
HRH22	3.45129e-60	0.265333	0.152	0.116	9.61322e-56	1	7	HRH2
FMNL33	9.13801e-60	0.260126	0.167	0.131	2.5453e-55	1	7	FMNL3
PLD3	2.10462e-59	0.277158	0.102	0.069	5.8622e-55	1	7	PLD3
LRRC8C2	2.34952e-59	0.290871	0.092	0.059	6.54434e-55	1	7	LRRC8C
EIF5B2	3.56002e-59	0.251322	0.208	0.173	9.91609e-55	1	7	EIF5B
TNF	9.96457e-59	-0.319475	0.024	0.051	2.77553e-54	1	7	TNF
TIFA	1.2926e-58	0.269634	0.058	0.031	3.6004e-54	1	7	TIFA
SALL11	1.52913e-58	0.280476	0.078	0.048	4.25923e-54	1	7	SALL1
TLR52	2.53303e-58	0.264243	0.146	0.11	7.0555e-54	1	7	TLR5
ARPC4	3.00936e-58	0.264425	0.083	0.056	8.38228e-54	1	7	ARPC4
AIDA	6.94107e-58	0.260498	0.112	0.081	1.93337e-53	1	7	AIDA
MAVS3	1.03091e-57	0.261645	0.137	0.105	2.8715e-53	1	7	MAVS
PLXND13	1.5658e-57	0.26936	0.109	0.081	4.36137e-53	1	7	PLXND1
CCDC85B2	1.7474e-57	0.262536	0.063	0.036	4.86721e-53	1	7	CCDC85B
IFI44L1	1.83857e-57	0.318925	0.099	0.072	5.12116e-53	1	7	IFI44L
LCP21	2.00129e-57	0.269449	0.107	0.074	5.57439e-53	1	7	LCP2
TLR63	2.31461e-57	0.254001	0.158	0.126	6.44713e-53	1	7	TLR6
AKNA3	4.04704e-57	0.253991	0.146	0.111	1.12726e-52	1	7	AKNA
DNAJC101	6.73776e-57	0.275456	0.11	0.075	1.87674e-52	1	7	DNAJC10
FPR14	1.01345e-56	0.255268	0.109	0.08	2.82285e-52	1	7	FPR1
TMC83	1.34088e-56	0.259053	0.117	0.087	3.73489e-52	1	7	TMC8
PLEKHO2	8.16827e-56	0.258011	0.064	0.038	2.27519e-51	1	7	PLEKHO2
DAB2	2.42428e-55	0.258993	0.127	0.091	6.75259e-51	1	7	DAB2
RBMS13	2.55525e-55	0.261587	0.13	0.098	7.11739e-51	1	7	RBMS1
EMB	4.38312e-55	0.263841	0.072	0.045	1.22088e-50	1	7	EMB
SIRPB21	1.3023e-54	0.263506	0.051	0.026	3.62744e-50	1	7	SIRPB2
NAGA	2.52897e-54	0.254955	0.075	0.047	7.04419e-50	1	7	NAGA
KCNJ2	5.02063e-54	0.256197	0.057	0.029	1.39845e-49	1	7	KCNJ2
IRF51	6.92679e-54	0.265668	0.086	0.057	1.92939e-49	1	7	IRF5
DPP93	1.34623e-53	0.266207	0.072	0.045	3.74979e-49	1	7	DPP9
PTPRJ2	1.24384e-52	0.250561	0.12	0.088	3.4646e-48	1	7	PTPRJ
ITGB5	6.036e-52	0.256041	0.065	0.039	1.68127e-47	1	7	ITGB5
CMKLR12	7.87894e-52	0.269006	0.1	0.068	2.1946e-47	1	7	CMKLR1
HYOU1	2.33294e-51	0.252298	0.069	0.043	6.49817e-47	1	7	HYOU1
WNT5A3	4.02833e-51	0.263119	0.103	0.074	1.12205e-46	1	7	WNT5A
EPN1	1.91342e-50	0.250335	0.067	0.043	5.32964e-46	1	7	EPN1
KNOP13	1.22143e-49	0.256949	0.12	0.093	3.40217e-45	1	7	KNOP1
FBXO223	8.93854e-49	0.272795	0.072	0.046	2.48974e-44	1	7	FBXO22
FCGBP	9.93829e-49	0.255923	0.132	0.108	2.76821e-44	1	7	FCGBP
ACY3	3.55323e-48	0.251825	0.058	0.035	9.89717e-44	1	7	ACY3
EBI32	4.16348e-48	0.252994	0.067	0.041	1.1597e-43	1	7	EBI3
ZNF7031	7.15976e-48	0.250468	0.056	0.031	1.99428e-43	1	7	ZNF703
SOX4	6.54955e-47	-0.35626	0.059	0.093	1.82431e-42	1	7	SOX4
ITPR25	0	1.49565	0.541	0.303	0	1	8	ITPR2
POU2F25	0	1.36826	0.4	0.229	0	1	8	POU2F2
MAF5	0	1.32844	0.519	0.348	0	1	8	MAF
CACNA1A5	0	1.28158	0.298	0.158	0	1	8	CACNA1A
XIST5	0	1.28088	0.476	0.385	0	1	8	XIST
GOLGA44	0	1.20934	0.429	0.34	0	1	8	GOLGA4
PRPF4B5	0	1.19579	0.43	0.283	0	1	8	PRPF4B
STAB15	0	1.16015	0.275	0.155	0	1	8	STAB1
ANKRD114	0	1.1379	0.345	0.238	0	1	8	ANKRD11
DDX175	0	1.13396	0.577	0.455	0	1	8	DDX17
DENND34	0	1.13002	0.527	0.414	0	1	8	DENND3
ADGRG14	0	1.12284	0.452	0.337	0	1	8	ADGRG1
SETX4	0	1.10826	0.285	0.164	0	1	8	SETX
CCDC88A5	0	1.10474	0.3	0.206	0	1	8	CCDC88A
NAV33	0	1.07453	0.31	0.186	0	1	8	NAV3
IL17RA4	0	1.07072	0.293	0.177	0	1	8	IL17RA
MCF2L4	0	1.05724	0.275	0.162	0	1	8	MCF2L
PARP144	0	1.04962	0.309	0.21	0	1	8	PARP14
ZEB25	0	1.049	0.405	0.303	0	1	8	ZEB2
TLN24	0	1.03181	0.271	0.167	0	1	8	TLN2
NAIP5	0	1.02869	0.327	0.234	0	1	8	NAIP
MKNK15	0	1.01666	0.348	0.246	0	1	8	MKNK1
RBM254	0	1.00952	0.424	0.351	0	1	8	RBM25
SON5	0	1.00938	0.635	0.571	0	1	8	SON
MACF15	0	1.00838	0.3	0.212	0	1	8	MACF1
VPS13C3	0	1.00058	0.373	0.279	0	1	8	VPS13C
EPB41L23	0	0.999793	0.613	0.553	0	1	8	EPB41L2
FGD24	0	0.999682	0.308	0.2	0	1	8	FGD2
BPTF4	0	0.999354	0.271	0.183	0	1	8	BPTF
NCK24	0	0.99706	0.245	0.137	0	1	8	NCK2
MEF2A3	0	0.99629	0.559	0.478	0	1	8	MEF2A
ST6GAL14	0	0.994056	0.342	0.248	0	1	8	ST6GAL1
MLXIPL5	0	0.982848	0.263	0.183	0	1	8	MLXIPL
BOD1L14	0	0.974256	0.378	0.301	0	1	8	BOD1L1
BAZ2B4	0	0.971134	0.28	0.211	0	1	8	BAZ2B
ZRANB23	0	0.969137	0.315	0.217	0	1	8	ZRANB2
SHTN14	0	0.964783	0.384	0.317	0	1	8	SHTN1
SMG14	0	0.960727	0.265	0.177	0	1	8	SMG1
CEP3503	0	0.958085	0.248	0.172	0	1	8	CEP350
SLCO2B14	0	0.955937	0.516	0.447	0	1	8	SLCO2B1
SPATA135	0	0.955878	0.278	0.205	0	1	8	SPATA13
NKTR4	0	0.95462	0.371	0.313	0	1	8	NKTR
BIN13	0	0.948606	0.487	0.445	0	1	8	BIN1
RYR14	0	0.948485	0.159	0.073	0	1	8	RYR1
ATM4	0	0.947803	0.458	0.393	0	1	8	ATM
GOLGB13	0	0.931798	0.285	0.223	0	1	8	GOLGB1
DST4	0	0.929838	0.296	0.249	0	1	8	DST
RUNX14	0	0.924373	0.302	0.24	0	1	8	RUNX1
LUC7L33	0	0.923382	0.451	0.383	0	1	8	LUC7L3
RNF2133	0	0.922489	0.35	0.292	0	1	8	RNF213
ZFC3H13	0	0.918222	0.206	0.125	0	1	8	ZFC3H1
CHD74	0	0.918082	0.256	0.193	0	1	8	CHD7
RHBDF24	0	0.916968	0.518	0.469	0	1	8	RHBDF2
DIAPH24	0	0.916883	0.23	0.148	0	1	8	DIAPH2
MDM44	0	0.915368	0.293	0.216	0	1	8	MDM4
C6orf624	0	0.914152	0.272	0.203	0	1	8	C6orf62
MAP4K43	0	0.913209	0.241	0.159	0	1	8	MAP4K4
IL6ST3	0	0.90654	0.426	0.374	0	1	8	IL6ST
PAG14	0	0.906234	0.262	0.196	0	1	8	PAG1
ATRX4	0	0.905897	0.37	0.328	0	1	8	ATRX
RNPC33	0	0.899874	0.196	0.115	0	1	8	RNPC3
NIPBL4	0	0.898997	0.253	0.198	0	1	8	NIPBL
NPIPB54	0	0.897807	0.149	0.064	0	1	8	NPIPB5
ITPRIPL24	0	0.894311	0.221	0.138	0	1	8	ITPRIPL2
XAF15	0	0.889027	0.177	0.119	0	1	8	XAF1
ZNF6384	0	0.888132	0.246	0.188	0	1	8	ZNF638
CHD93	0	0.887885	0.414	0.37	0	1	8	CHD9
ZFHX33	0	0.887412	0.323	0.28	0	1	8	ZFHX3
PLCB25	0	0.885301	0.223	0.16	0	1	8	PLCB2
MYCBP23	0	0.879433	0.325	0.269	0	1	8	MYCBP2
MBNL13	0	0.875632	0.359	0.313	0	1	8	MBNL1
MEF2C3	0	0.870003	0.66	0.641	0	1	8	MEF2C
TLR64	0	0.865516	0.158	0.079	0	1	8	TLR6
PIM14	0	0.865044	0.163	0.087	0	1	8	PIM1
KIAA11093	0	0.863607	0.197	0.127	0	1	8	KIAA1109
MPHOSPH84	0	0.862946	0.328	0.283	0	1	8	MPHOSPH8
TRPM24	0	0.861048	0.173	0.099	0	1	8	TRPM2
KMT2C3	0	0.860817	0.214	0.153	0	1	8	KMT2C
LHFPL24	0	0.857774	0.303	0.25	0	1	8	LHFPL2
CELF14	0	0.852425	0.227	0.18	0	1	8	CELF1
BACH14	0	0.851724	0.219	0.155	0	1	8	BACH1
PUM34	0	0.85016	0.183	0.121	0	1	8	PUM3
BMP2K3	0	0.846658	0.334	0.28	0	1	8	BMP2K
TGFBR14	0	0.844224	0.314	0.267	0	1	8	TGFBR1
DIP2A4	0	0.842747	0.214	0.15	0	1	8	DIP2A
SRGAP23	0	0.839733	0.621	0.588	0	1	8	SRGAP2
SPECC13	0	0.835711	0.222	0.17	0	1	8	SPECC1
CPEB43	0	0.835364	0.261	0.225	0	1	8	CPEB4
TNRC6B3	0	0.833368	0.301	0.265	0	1	8	TNRC6B
PCM13	0	0.832291	0.329	0.296	0	1	8	PCM1
FKBP53	0	0.83104	0.372	0.349	0	1	8	FKBP5
BCLAF14	0	0.824406	0.254	0.212	0	1	8	BCLAF1
IPCEF13	0	0.824256	0.186	0.122	0	1	8	IPCEF1
EIF4G34	0	0.823108	0.164	0.096	0	1	8	EIF4G3
NUDT34	0	0.821844	0.192	0.134	0	1	8	NUDT3
SORL13	0	0.819355	0.654	0.652	0	1	8	SORL1
PALD15	0	0.818568	0.237	0.187	0	1	8	PALD1
SRRM23	0	0.818036	0.55	0.541	0	1	8	SRRM2
GRAMD1A4	0	0.817765	0.165	0.111	0	1	8	GRAMD1A
BDP14	0	0.817328	0.23	0.191	0	1	8	BDP1
POLR2J35	0	0.816936	0.34	0.292	0	1	8	POLR2J3
FRMD4A4	0	0.814867	0.364	0.339	0	1	8	FRMD4A
NRIP13	0	0.812096	0.193	0.135	0	1	8	NRIP1
KIAA15513	0	0.81066	0.172	0.123	0	1	8	KIAA1551
IFI163	0	0.809694	0.464	0.453	0	1	8	IFI16
PRRC2B3	0	0.808291	0.187	0.128	0	1	8	PRRC2B
GRK23	0	0.806558	0.182	0.122	0	1	8	GRK2
CELF23	0	0.803374	0.415	0.418	0	1	8	CELF2
P2RY122	0	0.802078	0.193	0.139	0	1	8	P2RY12
ZCCHC113	0	0.800854	0.252	0.208	0	1	8	ZCCHC11
LYST3	0	0.799628	0.162	0.106	0	1	8	LYST
ASH1L3	0	0.797498	0.243	0.201	0	1	8	ASH1L
ACIN14	0	0.795833	0.198	0.15	0	1	8	ACIN1
LILRB14	0	0.795745	0.208	0.169	0	1	8	LILRB1
HP1BP33	0	0.793243	0.377	0.364	0	1	8	HP1BP3
PRRC2C4	0	0.792823	0.422	0.429	0	1	8	PRRC2C
ANKRD124	0	0.792421	0.276	0.255	0	1	8	ANKRD12
SETD24	0	0.792331	0.158	0.099	0	1	8	SETD2
KCTD123	0	0.792294	0.439	0.421	0	1	8	KCTD12
SSH23	0	0.79057	0.268	0.233	0	1	8	SSH2
IKZF14	0	0.788543	0.27	0.223	0	1	8	IKZF1
BHLHE412	0	0.788502	0.682	0.615	0	1	8	BHLHE41
SHPRH3	0	0.785449	0.174	0.117	0	1	8	SHPRH
CNTRL3	0	0.785436	0.178	0.129	0	1	8	CNTRL
MIS18BP13	0	0.78284	0.309	0.299	0	1	8	MIS18BP1
MAVS4	0	0.782248	0.137	0.073	0	1	8	MAVS
TTC34	0	0.782115	0.234	0.215	0	1	8	TTC3
HELZ3	0	0.781927	0.175	0.123	0	1	8	HELZ
CX3CR12	0	0.779775	0.306	0.26	0	1	8	CX3CR1
RASSF84	0	0.779111	0.162	0.109	0	1	8	RASSF8
PNISR4	0	0.777612	0.629	0.659	0	1	8	PNISR
USP343	0	0.775838	0.23	0.184	0	1	8	USP34
INPP5D3	0	0.774993	0.366	0.358	0	1	8	INPP5D
RBM263	0	0.773737	0.16	0.106	0	1	8	RBM26
TRIP113	0	0.773206	0.168	0.12	0	1	8	TRIP11
MXD43	0	0.773181	0.183	0.132	0	1	8	MXD4
MERTK4	0	0.772944	0.173	0.111	0	1	8	MERTK
SPRED14	0	0.771022	0.15	0.09	0	1	8	SPRED1
SIPA1L23	0	0.769456	0.166	0.106	0	1	8	SIPA1L2
EHBP1L14	0	0.768223	0.152	0.093	0	1	8	EHBP1L1
CCDC88B4	0	0.766162	0.165	0.118	0	1	8	CCDC88B
SOCS63	0	0.765926	0.232	0.193	0	1	8	SOCS6
MLLT64	0	0.765265	0.159	0.102	0	1	8	MLLT6
PNN4	0	0.764335	0.3	0.271	0	1	8	PNN
CEP1703	0	0.763998	0.25	0.217	0	1	8	CEP170
2022-03-13	0	0.763062	0.29	0.26	0	1	8	2022-03-01
EML44	0	0.758943	0.224	0.183	0	1	8	EML4
KDM5A3	0	0.758904	0.173	0.128	0	1	8	KDM5A
SCAF113	0	0.758866	0.371	0.376	0	1	8	SCAF11
TRIM563	0	0.758515	0.18	0.132	0	1	8	TRIM56
GPATCH2L3	0	0.757895	0.223	0.182	0	1	8	GPATCH2L
SLC9A94	0	0.747898	0.215	0.165	0	1	8	SLC9A9
JAK35	0	0.747074	0.149	0.104	0	1	8	JAK3
VASH13	0	0.745828	0.153	0.107	0	1	8	VASH1
IL4R4	0	0.745062	0.173	0.128	0	1	8	IL4R
AAK13	0	0.744576	0.35	0.347	0	1	8	AAK1
PABPN13	0	0.740876	0.256	0.237	0	1	8	PABPN1
TNRC184	0	0.740566	0.137	0.083	0	1	8	TNRC18
NUFIP23	0	0.739937	0.29	0.267	0	1	8	NUFIP2
N4BP2L22	0	0.739472	0.481	0.486	0	1	8	N4BP2L2
MLXIP4	0	0.738556	0.16	0.111	0	1	8	MLXIP
AKNA4	0	0.738171	0.146	0.09	0	1	8	AKNA
SH3BP25	0	0.735752	0.159	0.119	0	1	8	SH3BP2
ZNF2924	0	0.735732	0.246	0.22	0	1	8	ZNF292
ADAM283	0	0.735264	0.525	0.554	0	1	8	ADAM28
PPP6R23	0	0.734917	0.168	0.114	0	1	8	PPP6R2
SP1004	0	0.734513	0.329	0.345	0	1	8	SP100
KDM2A3	0	0.733292	0.163	0.113	0	1	8	KDM2A
UPF24	0	0.732981	0.267	0.249	0	1	8	UPF2
ITSN23	0	0.732105	0.236	0.218	0	1	8	ITSN2
SKI3	0	0.731989	0.152	0.109	0	1	8	SKI
NCKAP1L4	0	0.730993	0.277	0.262	0	1	8	NCKAP1L
PBRM13	0	0.730847	0.171	0.133	0	1	8	PBRM1
GON4L4	0	0.73028	0.169	0.129	0	1	8	GON4L
WDFY33	0	0.730263	0.139	0.082	0	1	8	WDFY3
KMT2A3	0	0.728596	0.163	0.122	0	1	8	KMT2A
QKI3	0	0.728414	0.464	0.46	0	1	8	QKI
LINC012682	0	0.728113	0.122	0.063	0	1	8	LINC01268
PLXDC24	0	0.727763	0.511	0.537	0	1	8	PLXDC2
NSD13	0	0.727085	0.196	0.15	0	1	8	NSD1
DICER13	0	0.726652	0.148	0.101	0	1	8	DICER1
PRMT23	0	0.726214	0.331	0.324	0	1	8	PRMT2
ZBTB7A4	0	0.72609	0.136	0.087	0	1	8	ZBTB7A
ZMAT14	0	0.725028	0.126	0.09	0	1	8	ZMAT1
FMNL34	0	0.724705	0.167	0.129	0	1	8	FMNL3
SUGP23	0	0.724568	0.16	0.113	0	1	8	SUGP2
TAF1D4	0	0.724228	0.41	0.418	0	1	8	TAF1D
ZNF2074	0	0.721812	0.251	0.238	0	1	8	ZNF207
ESF14	0	0.721612	0.185	0.15	0	1	8	ESF1
ARGLU13	0	0.721246	0.406	0.422	0	1	8	ARGLU1
CFLAR4	0	0.721049	0.277	0.272	0	1	8	CFLAR
MED13L3	0	0.719747	0.173	0.137	0	1	8	MED13L
SFPQ3	0	0.71791	0.29	0.29	0	1	8	SFPQ
GTF2I3	0	0.716179	0.248	0.235	0	1	8	GTF2I
ANKRD36C4	0	0.714602	0.118	0.078	0	1	8	ANKRD36C
KCNK65	0	0.714062	0.138	0.096	0	1	8	KCNK6
GAK3	0	0.714041	0.153	0.112	0	1	8	GAK
SNRNP703	0	0.712648	0.3	0.304	0	1	8	SNRNP70
PRR14L4	0	0.712329	0.108	0.054	0	1	8	PRR14L
SLC1A33	0	0.711215	0.742	0.732	0	1	8	SLC1A3
FYB13	0	0.710443	0.459	0.488	0	1	8	FYB1
SENP63	0	0.708935	0.164	0.126	0	1	8	SENP6
KIAA20263	0	0.706686	0.156	0.12	0	1	8	KIAA2026
NOL83	0	0.706387	0.139	0.096	0	1	8	NOL8
PURA3	0	0.702412	0.183	0.155	0	1	8	PURA
U2SURP4	0	0.702381	0.198	0.167	0	1	8	U2SURP
HERC23	0	0.700953	0.177	0.14	0	1	8	HERC2
CYTH42	0	0.699619	0.234	0.213	0	1	8	CYTH4
FKBP153	0	0.699427	0.148	0.106	0	1	8	FKBP15
MGAT4A3	0	0.698701	0.3	0.305	0	1	8	MGAT4A
PREX13	0	0.69796	0.319	0.323	0	1	8	PREX1
PCF114	0	0.696202	0.187	0.166	0	1	8	PCF11
SRSF115	0	0.695282	0.31	0.33	0	1	8	SRSF11
STX73	0	0.695084	0.27	0.268	0	1	8	STX7
RIF13	0	0.694718	0.145	0.114	0	1	8	RIF1
ATAD2B3	0	0.693986	0.115	0.065	0	1	8	ATAD2B
UBE2G23	0	0.693891	0.184	0.152	0	1	8	UBE2G2
SPEN3	0	0.693809	0.164	0.133	0	1	8	SPEN
CCDC144A4	0	0.691897	0.131	0.089	0	1	8	CCDC144A
ARHGAP263	0	0.691355	0.224	0.213	0	1	8	ARHGAP26
BRD43	0	0.690828	0.154	0.132	0	1	8	BRD4
CD934	0	0.689484	0.113	0.069	0	1	8	CD93
DOCK83	0	0.689291	0.358	0.374	0	1	8	DOCK8
FNBP43	0	0.689191	0.207	0.178	0	1	8	FNBP4
CD842	0	0.686298	0.26	0.248	0	1	8	CD84
BTAF13	0	0.685937	0.141	0.1	0	1	8	BTAF1
SEMA4D3	0	0.685892	0.153	0.114	0	1	8	SEMA4D
RASSF44	0	0.683577	0.306	0.323	0	1	8	RASSF4
SLF23	0	0.682671	0.126	0.079	0	1	8	SLF2
TTC143	0	0.681612	0.253	0.246	0	1	8	TTC14
ATP8B43	0	0.68096	0.161	0.126	0	1	8	ATP8B4
PRPF38B5	0	0.680727	0.394	0.433	0	1	8	PRPF38B
NCOR23	0	0.679628	0.157	0.123	0	1	8	NCOR2
ZNF1063	0	0.67907	0.231	0.208	0	1	8	ZNF106
TRIM383	0	0.678897	0.193	0.176	0	1	8	TRIM38
KIAA11474	0	0.676793	0.131	0.091	0	1	8	KIAA1147
PCNX24	0	0.67576	0.12	0.078	0	1	8	PCNX2
BAZ1B3	0	0.675389	0.133	0.104	0	1	8	BAZ1B
TLR24	0	0.675354	0.247	0.248	0	1	8	TLR2
GCC23	0	0.674232	0.255	0.269	0	1	8	GCC2
PKN23	0	0.672754	0.24	0.243	0	1	8	PKN2
NFIC4	0	0.672211	0.204	0.197	0	1	8	NFIC
TIAM14	0	0.669004	0.143	0.111	0	1	8	TIAM1
TMEM106A4	0	0.668829	0.145	0.109	0	1	8	TMEM106A
RBM54	0	0.668162	0.179	0.153	0	1	8	RBM5
FGD43	0	0.668048	0.269	0.279	0	1	8	FGD4
BIRC63	0	0.66802	0.153	0.121	0	1	8	BIRC6
SNX293	0	0.667786	0.172	0.136	0	1	8	SNX29
USP153	0	0.667283	0.311	0.325	0	1	8	USP15
ZNF280D3	0	0.667087	0.14	0.103	0	1	8	ZNF280D
ARHGAP123	0	0.665728	0.157	0.124	0	1	8	ARHGAP12
MYO9B4	0	0.665671	0.258	0.267	0	1	8	MYO9B
P2RX73	0	0.664566	0.192	0.179	0	1	8	P2RX7
PLXNB24	0	0.66444	0.133	0.1	0	1	8	PLXNB2
ME24	0	0.662815	0.163	0.14	0	1	8	ME2
CWF19L23	0	0.662503	0.201	0.186	0	1	8	CWF19L2
AKAP93	0	0.662417	0.33	0.365	0	1	8	AKAP9
SPTLC23	0	0.662297	0.248	0.239	0	1	8	SPTLC2
KIAA09304	0	0.662185	0.133	0.092	0	1	8	KIAA0930
FSCN11	0	0.661783	0.22	0.21	0	1	8	FSCN1
ZMAT34	0	0.661733	0.177	0.163	0	1	8	ZMAT3
ARID1B3	0	0.661246	0.227	0.22	0	1	8	ARID1B
PLXND14	0	0.658947	0.109	0.066	0	1	8	PLXND1
SLC4A73	0	0.657849	0.312	0.338	0	1	8	SLC4A7
AKAP133	0	0.656785	0.345	0.37	0	1	8	AKAP13
ZKSCAN13	0	0.656035	0.137	0.099	0	1	8	ZKSCAN1
PAXBP13	0	0.656032	0.156	0.118	0	1	8	PAXBP1
DOCK103	0	0.655899	0.16	0.139	0	1	8	DOCK10
CIITA3	0	0.653705	0.125	0.09	0	1	8	CIITA
PLCG24	0	0.653672	0.403	0.407	0	1	8	PLCG2
ARAP13	0	0.652895	0.148	0.12	0	1	8	ARAP1
STX163	0	0.652698	0.158	0.132	0	1	8	STX16
SMC53	0	0.652581	0.143	0.11	0	1	8	SMC5
HRH23	0	0.651525	0.152	0.116	0	1	8	HRH2
TAOK13	0	0.650665	0.152	0.122	0	1	8	TAOK1
RBM62	0	0.650069	0.297	0.302	0	1	8	RBM6
ALPK13	0	0.648751	0.135	0.101	0	1	8	ALPK1
FTX4	0	0.648218	0.18	0.151	0	1	8	FTX
BRWD13	0	0.647319	0.145	0.125	0	1	8	BRWD1
PHIP3	0	0.644681	0.214	0.224	0	1	8	PHIP
TRIP123	0	0.644232	0.144	0.111	0	1	8	TRIP12
EVL2	0	0.644042	0.346	0.378	0	1	8	EVL
RBBP64	0	0.643742	0.118	0.091	0	1	8	RBBP6
SNX133	0	0.643366	0.14	0.112	0	1	8	SNX13
BTBD73	0	0.642322	0.12	0.081	0	1	8	BTBD7
TCF253	0	0.641851	0.334	0.382	0	1	8	TCF25
PLEKHO14	0	0.641504	0.24	0.246	0	1	8	PLEKHO1
PTPRJ3	0	0.641351	0.12	0.076	0	1	8	PTPRJ
NEMF4	0	0.640827	0.193	0.191	0	1	8	NEMF
ARHGAP223	0	0.639563	0.192	0.188	0	1	8	ARHGAP22
ABR3	0	0.639516	0.2	0.181	0	1	8	ABR
CEP2904	0	0.639217	0.086	0.049	0	1	8	CEP290
SLC12A94	0	0.638226	0.127	0.092	0	1	8	SLC12A9
CARD83	0	0.636342	0.178	0.161	0	1	8	CARD8
TCERG13	0	0.63602	0.125	0.092	0	1	8	TCERG1
ARHGAP213	0	0.635515	0.193	0.19	0	1	8	ARHGAP21
ADCY73	0	0.634324	0.171	0.147	0	1	8	ADCY7
KNOP14	0	0.634271	0.12	0.087	0	1	8	KNOP1
COLGALT14	0	0.634216	0.174	0.16	0	1	8	COLGALT1
LENG83	0	0.634185	0.19	0.183	0	1	8	LENG8
SLC11A23	0	0.633543	0.145	0.114	0	1	8	SLC11A2
KANSL13	0	0.630941	0.226	0.219	0	1	8	KANSL1
NF13	0	0.62985	0.136	0.106	0	1	8	NF1
PHF33	0	0.628577	0.176	0.169	0	1	8	PHF3
TMC84	0	0.627626	0.117	0.083	0	1	8	TMC8
GNAQ3	0	0.627554	0.161	0.139	0	1	8	GNAQ
RBM333	0	0.627202	0.144	0.12	0	1	8	RBM33
MBD41	0	0.626461	0.18	0.163	0	1	8	MBD4
RTTN3	0	0.626253	0.096	0.06	0	1	8	RTTN
RUFY33	0	0.62413	0.113	0.082	0	1	8	RUFY3
LARP13	0	0.623926	0.114	0.082	0	1	8	LARP1
PIEZO13	0	0.622918	0.105	0.067	0	1	8	PIEZO1
FUS3	0	0.622712	0.376	0.417	0	1	8	FUS
ADAP22	0	0.622357	0.263	0.283	0	1	8	ADAP2
DNAJC133	0	0.621842	0.112	0.072	0	1	8	DNAJC13
BCL63	0	0.621456	0.129	0.107	0	1	8	BCL6
RRBP13	0	0.621177	0.265	0.283	0	1	8	RRBP1
CDK123	0	0.620254	0.132	0.103	0	1	8	CDK12
TNRC6A3	0	0.620036	0.136	0.11	0	1	8	TNRC6A
JMJD1C3	0	0.618989	0.251	0.271	0	1	8	JMJD1C
USP533	0	0.618662	0.233	0.245	0	1	8	USP53
KIDINS2203	0	0.617637	0.167	0.148	0	1	8	KIDINS220
SRGAP33	0	0.617379	0.159	0.14	0	1	8	SRGAP3
ASCC33	0	0.616746	0.126	0.095	0	1	8	ASCC3
APBB1IP2	0	0.616733	0.425	0.475	0	1	8	APBB1IP
C1orf1325	0	0.615898	0.203	0.194	0	1	8	C1orf132
SYK3	0	0.615842	0.17	0.155	0	1	8	SYK
IL6R3	0	0.6155	0.138	0.109	0	1	8	IL6R
CDK63	0	0.613621	0.102	0.067	0	1	8	CDK6
ATF7IP4	0	0.613493	0.127	0.101	0	1	8	ATF7IP
GOLGA8A3	0	0.613267	0.121	0.088	0	1	8	GOLGA8A
ERICH14	0	0.613051	0.245	0.269	0	1	8	ERICH1
ARID1A3	0	0.612879	0.143	0.119	0	1	8	ARID1A
MKLN13	0	0.612522	0.109	0.078	0	1	8	MKLN1
NASP3	0	0.612207	0.185	0.183	0	1	8	NASP
AHSA23	0	0.611743	0.165	0.146	0	1	8	AHSA2
ARHGEF14	0	0.611517	0.143	0.124	0	1	8	ARHGEF1
ZFYVE163	0	0.610194	0.147	0.12	0	1	8	ZFYVE16
GLDN2	0	0.610174	0.177	0.17	0	1	8	GLDN
AGO33	0	0.609905	0.114	0.082	0	1	8	AGO3
CACNB42	0	0.609212	0.122	0.095	0	1	8	CACNB4
ZFP36L14	0	0.607952	0.666	0.68	0	1	8	ZFP36L1
WNK13	0	0.60757	0.161	0.151	0	1	8	WNK1
PTPRE2	0	0.607057	0.279	0.301	0	1	8	PTPRE
SMAD23	0	0.606455	0.113	0.084	0	1	8	SMAD2
NUMA13	0	0.605672	0.143	0.121	0	1	8	NUMA1
PLEC3	0	0.604475	0.121	0.091	0	1	8	PLEC
SAMD9L3	0	0.603667	0.097	0.065	0	1	8	SAMD9L
SLC2A52	0	0.602033	0.399	0.469	0	1	8	SLC2A5
SECISBP23	0	0.602025	0.132	0.11	0	1	8	SECISBP2
ZMYND83	0	0.601546	0.119	0.094	0	1	8	ZMYND8
SAMHD12	0	0.601453	0.213	0.216	0	1	8	SAMHD1
RBMS14	0	0.601262	0.13	0.111	0	1	8	RBMS1
C31	0	0.599985	0.688	0.717	0	1	8	C3
UBN23	0	0.599903	0.089	0.052	0	1	8	UBN2
TAB23	0	0.599301	0.126	0.102	0	1	8	TAB2
ARHGAP273	0	0.598785	0.142	0.124	0	1	8	ARHGAP27
CDK133	0	0.598765	0.099	0.063	0	1	8	CDK13
WNT5A4	0	0.598483	0.103	0.062	0	1	8	WNT5A
CCAR13	0	0.59848	0.136	0.128	0	1	8	CCAR1
ARHGAP44	0	0.59814	0.146	0.143	0	1	8	ARHGAP4
ZCCHC63	0	0.59717	0.137	0.124	0	1	8	ZCCHC6
ARHGAP453	0	0.596467	0.167	0.166	0	1	8	ARHGAP45
MTSS11	0	0.596379	0.127	0.094	0	1	8	MTSS1
SSH13	0	0.595883	0.121	0.089	0	1	8	SSH1
SPG113	0	0.595779	0.116	0.084	0	1	8	SPG11
TET23	0	0.595296	0.144	0.131	0	1	8	TET2
RERE3	0	0.593453	0.198	0.197	0	1	8	RERE
ARHGAP304	0	0.593427	0.124	0.103	0	1	8	ARHGAP30
TPR3	0	0.593312	0.174	0.176	0	1	8	TPR
GAS61	0	0.592531	0.186	0.185	0	1	8	GAS6
WDR703	0	0.592151	0.14	0.112	0	1	8	WDR70
TMC64	0	0.591493	0.134	0.116	0	1	8	TMC6
PICALM3	0	0.591482	0.252	0.284	0	1	8	PICALM
CDK11A4	0	0.591203	0.138	0.125	0	1	8	CDK11A
MAFG3	0	0.590835	0.151	0.137	0	1	8	MAFG
HERC43	0	0.589686	0.159	0.148	0	1	8	HERC4
WASHC43	0	0.589681	0.206	0.216	0	1	8	WASHC4
BRD23	0	0.588564	0.164	0.156	0	1	8	BRD2
CYFIP11	0	0.587428	0.321	0.367	0	1	8	CYFIP1
FAM120A3	0	0.586833	0.138	0.118	0	1	8	FAM120A
SREK13	0	0.586783	0.147	0.148	0	1	8	SREK1
LRRK12	0	0.585998	0.138	0.121	0	1	8	LRRK1
SYT173	0	0.58568	0.102	0.066	0	1	8	SYT17
ZNF2173	0	0.585654	0.097	0.057	0	1	8	ZNF217
MYO1F2	0	0.58473	0.345	0.394	0	1	8	MYO1F
LCOR3	0	0.584716	0.128	0.109	0	1	8	LCOR
PARP92	0	0.584257	0.113	0.088	0	1	8	PARP9
UTRN3	0	0.583702	0.113	0.105	0	1	8	UTRN
GPRIN34	0	0.583478	0.157	0.154	0	1	8	GPRIN3
MSL13	0	0.583298	0.116	0.087	0	1	8	MSL1
SFT2D23	0	0.582054	0.153	0.142	0	1	8	SFT2D2
CTBP23	0	0.581458	0.13	0.112	0	1	8	CTBP2
TGFBR22	0	0.581439	0.166	0.154	0	1	8	TGFBR2
OGFRL13	0	0.581411	0.276	0.322	0	1	8	OGFRL1
HIVEP34	0	0.580437	0.09	0.06	0	1	8	HIVEP3
ZDHHC213	0	0.580065	0.125	0.103	0	1	8	ZDHHC21
KPNB14	0	0.579756	0.19	0.203	0	1	8	KPNB1
AP3D13	0	0.579339	0.097	0.065	0	1	8	AP3D1
PHC33	0	0.579145	0.127	0.1	0	1	8	PHC3
RAPGEF23	0	0.578316	0.086	0.045	0	1	8	RAPGEF2
SDCCAG81	0	0.576331	0.238	0.263	0	1	8	SDCCAG8
FMN13	0	0.576156	0.111	0.083	0	1	8	FMN1
FCHSD23	0	0.576089	0.138	0.123	0	1	8	FCHSD2
MOB1B3	0	0.575955	0.118	0.096	0	1	8	MOB1B
IRF33	0	0.575855	0.136	0.117	0	1	8	IRF3
USP45	0	0.575525	0.116	0.102	0	1	8	USP4
TSPAN143	0	0.575403	0.182	0.186	0	1	8	TSPAN14
ZNF913	0	0.574721	0.107	0.075	0	1	8	ZNF91
ARHGAP252	0	0.574652	0.141	0.126	0	1	8	ARHGAP25
AP1B12	0	0.57285	0.196	0.209	0	1	8	AP1B1
LNPEP3	0	0.572531	0.135	0.12	0	1	8	LNPEP
TAOK33	0	0.570612	0.231	0.254	0	1	8	TAOK3
LRP12	0	0.570045	0.225	0.232	0	1	8	LRP1
CBL3	0	0.569744	0.127	0.105	0	1	8	CBL
SYNRG3	0	0.568906	0.129	0.11	0	1	8	SYNRG
HDAC73	0	0.568711	0.081	0.044	0	1	8	HDAC7
ANKRD13D3	0	0.56824	0.132	0.111	0	1	8	ANKRD13D
POGZ3	0	0.568232	0.156	0.149	0	1	8	POGZ
WDFY43	0	0.567681	0.094	0.059	0	1	8	WDFY4
ANKRD363	0	0.567633	0.087	0.054	0	1	8	ANKRD36
NMT13	0	0.566508	0.183	0.194	0	1	8	NMT1
YTHDC23	0	0.566006	0.124	0.1	0	1	8	YTHDC2
PPIP5K23	0	0.565262	0.103	0.077	0	1	8	PPIP5K2
MAML23	0	0.565252	0.167	0.155	0	1	8	MAML2
IRAK33	0	0.564948	0.131	0.119	0	1	8	IRAK3
ANKRD173	0	0.564737	0.114	0.093	0	1	8	ANKRD17
GIT23	0	0.564507	0.125	0.108	0	1	8	GIT2
SFMBT22	0	0.564322	0.185	0.202	0	1	8	SFMBT2
PRKD33	0	0.564171	0.151	0.144	0	1	8	PRKD3
PRRC2A3	0	0.563917	0.114	0.09	0	1	8	PRRC2A
LPP3	0	0.563692	0.14	0.133	0	1	8	LPP
ERCC6L23	0	0.563288	0.074	0.038	0	1	8	ERCC6L2
TLR53	0	0.562923	0.146	0.135	0	1	8	TLR5
PHC23	0	0.562551	0.162	0.167	0	1	8	PHC2
DMTF13	0	0.562456	0.097	0.071	0	1	8	DMTF1
LPAR61	0	0.561976	0.469	0.556	0	1	8	LPAR6
DISC13	0	0.561944	0.113	0.09	0	1	8	DISC1
ATP2A24	0	0.56178	0.116	0.092	0	1	8	ATP2A2
SEC61A13	0	0.561698	0.109	0.084	0	1	8	SEC61A1
LTBR2	0	0.561481	0.18	0.175	0	1	8	LTBR
BAZ2A3	0	0.560874	0.104	0.08	0	1	8	BAZ2A
SLC25A374	0	0.560808	0.57	0.633	0	1	8	SLC25A37
SFSWAP3	0	0.56018	0.111	0.093	0	1	8	SFSWAP
CSF1R2	0	0.559932	0.613	0.692	0	1	8	CSF1R
THOC23	0	0.559722	0.158	0.168	0	1	8	THOC2
MGA3	0	0.558956	0.097	0.065	0	1	8	MGA
SEL1L2	0	0.558559	0.17	0.17	0	1	8	SEL1L
ZNF1173	0	0.558513	0.09	0.068	0	1	8	ZNF117
STAT63	0	0.558406	0.137	0.127	0	1	8	STAT6
MYSM13	0	0.55827	0.102	0.079	0	1	8	MYSM1
ZNF1483	0	0.558003	0.128	0.12	0	1	8	ZNF148
QSER13	0	0.557879	0.086	0.057	0	1	8	QSER1
DNMT3A3	0	0.556368	0.098	0.069	0	1	8	DNMT3A
ZNF242	0	0.555758	0.14	0.133	0	1	8	ZNF24
TLR102	0	0.55557	0.108	0.088	0	1	8	TLR10
EIF5B3	0	0.554799	0.208	0.243	0	1	8	EIF5B
SRGAP13	0	0.55441	0.215	0.241	0	1	8	SRGAP1
SETD53	0	0.553792	0.134	0.124	0	1	8	SETD5
DENND4A3	0	0.553347	0.091	0.06	0	1	8	DENND4A
LINC009692	0	0.552744	0.165	0.165	0	1	8	LINC00969
IBTK3	0	0.552126	0.104	0.083	0	1	8	IBTK
TBC1D143	0	0.551947	0.106	0.079	0	1	8	TBC1D14
DIP2B3	0	0.551557	0.128	0.107	0	1	8	DIP2B
FAM157C3	0	0.550845	0.082	0.04	0	1	8	FAM157C
WDFY23	0	0.550613	0.107	0.085	0	1	8	WDFY2
CHD63	0	0.550601	0.121	0.107	0	1	8	CHD6
SLC39A103	0	0.550304	0.165	0.166	0	1	8	SLC39A10
GAB33	0	0.549408	0.104	0.08	0	1	8	GAB3
LRRC8C3	0	0.54875	0.092	0.06	0	1	8	LRRC8C
PHF20L13	0	0.547495	0.137	0.13	0	1	8	PHF20L1
EPB413	0	0.54746	0.091	0.065	0	1	8	EPB41
INPPL13	0	0.547212	0.09	0.063	0	1	8	INPPL1
PCSK73	0	0.547126	0.136	0.126	0	1	8	PCSK7
XPO13	0	0.54688	0.166	0.173	0	1	8	XPO1
PILRB3	0	0.546785	0.095	0.061	0	1	8	PILRB
CMIP3	0	0.546398	0.129	0.122	0	1	8	CMIP
JAK23	0	0.545742	0.104	0.078	0	1	8	JAK2
TTC373	0	0.545338	0.115	0.1	0	1	8	TTC37
ATXN73	0	0.544974	0.111	0.093	0	1	8	ATXN7
EWSR13	0	0.544424	0.168	0.178	0	1	8	EWSR1
TLR13	0	0.544355	0.136	0.136	0	1	8	TLR1
CREB3L23	0	0.544339	0.113	0.096	0	1	8	CREB3L2
RBM472	0	0.543358	0.126	0.113	0	1	8	RBM47
RNF2163	0	0.543265	0.119	0.1	0	1	8	RNF216
SRGAP2C1	0	0.542932	0.3	0.353	0	1	8	SRGAP2C
AFF13	0	0.54233	0.103	0.081	0	1	8	AFF1
BRD93	0	0.541002	0.119	0.1	0	1	8	BRD9
FRMD4B3	0	0.540627	0.157	0.164	0	1	8	FRMD4B
ZNF6093	0	0.540598	0.086	0.058	0	1	8	ZNF609
SMAD53	0	0.540216	0.104	0.079	0	1	8	SMAD5
ZNF6553	0	0.540168	0.111	0.095	0	1	8	ZNF655
RBM12B3	0	0.53861	0.076	0.041	0	1	8	RBM12B
FAM133B4	0	0.538224	0.352	0.433	0	1	8	FAM133B
NSD33	0	0.537252	0.176	0.19	0	1	8	NSD3
FAM135A3	0	0.537092	0.109	0.089	0	1	8	FAM135A
IFI44L2	0	0.535353	0.099	0.09	0	1	8	IFI44L
ANKRD442	0	0.534697	0.2	0.222	0	1	8	ANKRD44
TLE33	0	0.534579	0.107	0.091	0	1	8	TLE3
RSRC13	0	0.534504	0.175	0.187	0	1	8	RSRC1
SAP253	0	0.534091	0.087	0.062	0	1	8	SAP25
SALL12	0	0.533472	0.078	0.042	0	1	8	SALL1
PTAFR1	0	0.533356	0.213	0.228	0	1	8	PTAFR
TCF123	0	0.533105	0.11	0.087	0	1	8	TCF12
METTL7A2	0	0.532842	0.257	0.301	0	1	8	METTL7A
TTC173	0	0.532694	0.126	0.113	0	1	8	TTC17
ZC3H133	0	0.532403	0.136	0.139	0	1	8	ZC3H13
ZNF4312	0	0.530713	0.116	0.097	0	1	8	ZNF431
MARK33	0	0.530338	0.139	0.135	0	1	8	MARK3
ATG16L23	0	0.52989	0.126	0.124	0	1	8	ATG16L2
CCND13	0	0.528912	0.192	0.212	0	1	8	CCND1
NCKAP53	0	0.528718	0.077	0.048	0	1	8	NCKAP5
CHD43	0	0.528315	0.139	0.137	0	1	8	CHD4
HERC13	0	0.527542	0.101	0.08	0	1	8	HERC1
CLTC1	0	0.527441	0.186	0.199	0	1	8	CLTC
ZNF4513	0	0.526832	0.114	0.098	0	1	8	ZNF451
APC3	0	0.52671	0.077	0.047	0	1	8	APC
ANKS1A3	0	0.526564	0.09	0.059	0	1	8	ANKS1A
ENTPD11	0	0.526485	0.261	0.304	0	1	8	ENTPD1
ANKRD492	0	0.526172	0.097	0.077	0	1	8	ANKRD49
DDX423	0	0.526126	0.101	0.08	0	1	8	DDX42
MRC23	0	0.525898	0.11	0.097	0	1	8	MRC2
CNTLN3	0	0.524893	0.081	0.055	0	1	8	CNTLN
USP83	0	0.524385	0.131	0.134	0	1	8	USP8
SUSD63	0	0.522232	0.155	0.157	0	1	8	SUSD6
ABHD17A4	0	0.522005	0.089	0.071	0	1	8	ABHD17A
FBXO224	0	0.521692	0.072	0.046	0	1	8	FBXO22
TNK22	0	0.520901	0.078	0.046	0	1	8	TNK2
ZMYM43	0	0.520734	0.082	0.058	0	1	8	ZMYM4
SLC8A13	0	0.520708	0.231	0.263	0	1	8	SLC8A1
JPX2	0	0.520528	0.139	0.147	0	1	8	JPX
LONP22	0	0.520065	0.129	0.125	0	1	8	LONP2
KAT6A3	0	0.520059	0.12	0.113	0	1	8	KAT6A
KIAA01413	0	0.519676	0.13	0.125	0	1	8	KIAA0141
RB11	0	0.519422	0.274	0.335	0	1	8	RB1
RB1CC13	0	0.51941	0.101	0.094	0	1	8	RB1CC1
BLNK1	0	0.519298	0.203	0.232	0	1	8	BLNK
NFATC2IP3	0	0.519235	0.1	0.084	0	1	8	NFATC2IP
ARHGEF403	0	0.51921	0.117	0.112	0	1	8	ARHGEF40
SMARCA23	0	0.519068	0.152	0.161	0	1	8	SMARCA2
PHF141	0	0.518891	0.143	0.147	0	1	8	PHF14
MFSD122	0	0.517543	0.109	0.099	0	1	8	MFSD12
SESN33	0	0.5174	0.099	0.083	0	1	8	SESN3
DDX463	0	0.517244	0.234	0.276	0	1	8	DDX46
C16orf723	0	0.517146	0.094	0.072	0	1	8	C16orf72
KIAA02323	0	0.516392	0.082	0.054	0	1	8	KIAA0232
OGT2	0	0.516269	0.111	0.095	0	1	8	OGT
CHD23	0	0.516222	0.173	0.193	0	1	8	CHD2
CBWD51	0	0.51588	0.159	0.15	0	1	8	CBWD5
ANKRD263	0	0.515343	0.074	0.049	0	1	8	ANKRD26
KCNQ33	0	0.515237	0.086	0.065	0	1	8	KCNQ3
PACS23	0	0.514865	0.088	0.069	0	1	8	PACS2
SF3B14	0	0.514818	0.264	0.328	0	1	8	SF3B1
DENND4B2	0	0.514705	0.09	0.068	0	1	8	DENND4B
NIN3	0	0.514594	0.092	0.07	0	1	8	NIN
LPIN23	0	0.51397	0.169	0.181	0	1	8	LPIN2
RNF1662	0	0.513724	0.139	0.149	0	1	8	RNF166
HEATR5B3	0	0.513541	0.107	0.096	0	1	8	HEATR5B
NEAT15	0	0.513426	0.964	0.969	0	1	8	NEAT1
TRIO3	0	0.513044	0.076	0.049	0	1	8	TRIO
C17orf623	0	0.512614	0.184	0.219	0	1	8	C17orf62
PRKCA1	0	0.512063	0.107	0.087	0	1	8	PRKCA
ADAMTSL22	0	0.511929	0.075	0.05	0	1	8	ADAMTSL2
SIRPA3	0	0.511726	0.174	0.19	0	1	8	SIRPA
RREB13	0	0.511481	0.105	0.092	0	1	8	RREB1
WDR603	0	0.511321	0.078	0.055	0	1	8	WDR60
PTAR13	0	0.510542	0.093	0.076	0	1	8	PTAR1
FER3	0	0.510495	0.084	0.054	0	1	8	FER
NCOA72	0	0.509404	0.116	0.106	0	1	8	NCOA7
PHYKPL1	0	0.509144	0.127	0.123	0	1	8	PHYKPL
IKBKB3	0	0.509028	0.127	0.119	0	1	8	IKBKB
TPP23	0	0.508638	0.091	0.065	0	1	8	TPP2
DPP94	0	0.50795	0.072	0.039	0	1	8	DPP9
DCAF53	0	0.507837	0.084	0.055	0	1	8	DCAF5
PLEKHM23	0	0.507737	0.081	0.053	0	1	8	PLEKHM2
CSK1	0	0.507594	0.107	0.101	0	1	8	CSK
EZH13	0	0.507406	0.095	0.075	0	1	8	EZH1
HECTD13	0	0.507275	0.123	0.117	0	1	8	HECTD1
SLTM3	0	0.507095	0.181	0.217	0	1	8	SLTM
ZNF37A3	0	0.506835	0.068	0.037	0	1	8	ZNF37A
PMS11	0	0.506819	0.104	0.081	0	1	8	PMS1
GCNT22	0	0.506597	0.103	0.081	0	1	8	GCNT2
PIAS23	0	0.506551	0.099	0.082	0	1	8	PIAS2
ATXN23	0	0.50586	0.124	0.116	0	1	8	ATXN2
LUZP12	0	0.505642	0.137	0.142	0	1	8	LUZP1
RPAP23	0	0.505436	0.083	0.062	0	1	8	RPAP2
DOCK44	0	0.505199	0.278	0.341	0	1	8	DOCK4
TFEC3	0	0.505025	0.147	0.15	0	1	8	TFEC
NABP12	0	0.504934	0.148	0.155	0	1	8	NABP1
FAM208B3	0	0.504913	0.082	0.06	0	1	8	FAM208B
ST8SIA41	0	0.504519	0.15	0.157	0	1	8	ST8SIA4
ACAP21	0	0.504364	0.164	0.178	0	1	8	ACAP2
CSNK1A13	0	0.50402	0.239	0.298	0	1	8	CSNK1A1
TBC1D2B3	0	0.503631	0.144	0.139	0	1	8	TBC1D2B
AC004951.14	0	0.503511	0.085	0.066	0	1	8	AC004951.1
CTNND13	0	0.50303	0.182	0.205	0	1	8	CTNND1
OSBPL111	0	0.50251	0.11	0.093	0	1	8	OSBPL11
SCAPER3	0	0.502393	0.099	0.089	0	1	8	SCAPER
MRC11	0	0.502279	0.102	0.074	0	1	8	MRC1
ZNF8003	0	0.501778	0.097	0.08	0	1	8	ZNF800
ZSWIM82	0	0.501625	0.083	0.055	0	1	8	ZSWIM8
PRDM23	0	0.501457	0.111	0.101	0	1	8	PRDM2
AGO43	0	0.501454	0.084	0.058	0	1	8	AGO4
CTBP12	0	0.50145	0.083	0.059	0	1	8	CTBP1
VPS533	0	0.501289	0.087	0.065	0	1	8	VPS53
CREBBP3	0	0.500684	0.094	0.079	0	1	8	CREBBP
LUC7L4	0	0.500435	0.121	0.119	0	1	8	LUC7L
ROCK23	0	0.500407	0.081	0.056	0	1	8	ROCK2
ARFGEF13	0	0.499705	0.092	0.073	0	1	8	ARFGEF1
ZBTB373	0	0.499588	0.086	0.063	0	1	8	ZBTB37
NCOA32	0	0.499427	0.122	0.119	0	1	8	NCOA3
TRIM221	0	0.499101	0.188	0.215	0	1	8	TRIM22
EP3003	0	0.498533	0.125	0.122	0	1	8	EP300
SCARB13	0	0.498505	0.081	0.056	0	1	8	SCARB1
TAL12	0	0.498495	0.127	0.13	0	1	8	TAL1
NCOR13	0	0.498362	0.202	0.251	0	1	8	NCOR1
ZNF6522	0	0.49805	0.136	0.135	0	1	8	ZNF652
LARP43	0	0.497396	0.102	0.085	0	1	8	LARP4
MBP3	0	0.496264	0.184	0.21	0	1	8	MBP
WASF21	0	0.494483	0.283	0.336	0	1	8	WASF2
LINC010011	0	0.494432	0.11	0.091	0	1	8	LINC01001
TCIRG13	0	0.494069	0.138	0.164	0	1	8	TCIRG1
NFX13	0	0.493317	0.089	0.069	0	1	8	NFX1
FLI12	0	0.49286	0.105	0.095	0	1	8	FLI1
TCF43	0	0.491188	0.24	0.305	0	1	8	TCF4
RC3H13	0	0.49099	0.115	0.109	0	1	8	RC3H1
REV13	0	0.490928	0.096	0.084	0	1	8	REV1
FOXN31	0	0.490909	0.276	0.343	0	1	8	FOXN3
FAM149A2	0	0.490752	0.091	0.075	0	1	8	FAM149A
CMKLR13	0	0.490478	0.1	0.084	0	1	8	CMKLR1
MARS2	0	0.490467	0.094	0.075	0	1	8	MARS
MAP3K52	0	0.49025	0.086	0.064	0	1	8	MAP3K5
AP2A23	0	0.490164	0.107	0.094	0	1	8	AP2A2
NUAK13	0	0.4886	0.083	0.063	0	1	8	NUAK1
SAFB23	0	0.487987	0.144	0.153	0	1	8	SAFB2
SPATA62	0	0.487814	0.127	0.129	0	1	8	SPATA6
BICD23	0	0.487812	0.095	0.077	0	1	8	BICD2
LCP22	0	0.487622	0.107	0.096	0	1	8	LCP2
SIPA13	0	0.487592	0.138	0.155	0	1	8	SIPA1
NRDC1	0	0.487166	0.213	0.254	0	1	8	NRDC
ROCK13	0	0.487066	0.213	0.259	0	1	8	ROCK1
ELK32	0	0.486348	0.097	0.083	0	1	8	ELK3
CSNK1G23	0	0.486178	0.097	0.085	0	1	8	CSNK1G2
KLC12	0	0.485584	0.091	0.074	0	1	8	KLC1
KMT2B3	0	0.48535	0.083	0.062	0	1	8	KMT2B
CASP8AP23	0	0.485308	0.074	0.058	0	1	8	CASP8AP2
MAST32	0	0.484937	0.077	0.057	0	1	8	MAST3
WASHC12	0	0.484717	0.116	0.126	0	1	8	WASHC1
CCR11	0	0.484445	0.149	0.163	0	1	8	CCR1
WDR263	0	0.484355	0.092	0.078	0	1	8	WDR26
ANKLE23	0	0.484107	0.11	0.104	0	1	8	ANKLE2
MED133	0	0.483269	0.102	0.092	0	1	8	MED13
CCNT23	0	0.48282	0.102	0.091	0	1	8	CCNT2
FAM111A3	0	0.482565	0.1	0.101	0	1	8	FAM111A
ADAM103	0	0.482511	0.177	0.205	0	1	8	ADAM10
POLK3	0	0.48251	0.128	0.135	0	1	8	POLK
PTPN23	0	0.482198	0.231	0.291	0	1	8	PTPN2
MBD53	0	0.481846	0.075	0.051	0	1	8	MBD5
FAM208A3	0	0.481845	0.093	0.078	0	1	8	FAM208A
AC007336.13	0	0.481412	0.077	0.054	0	1	8	AC007336.1
MON23	0	0.481121	0.081	0.061	0	1	8	MON2
ADD13	0	0.48065	0.131	0.133	0	1	8	ADD1
SF11	0	0.480639	0.263	0.32	0	1	8	SF1
CTTNBP2NL3	0	0.480407	0.195	0.239	0	1	8	CTTNBP2NL
WDR823	0	0.480405	0.096	0.082	0	1	8	WDR82
IREB22	0	0.480225	0.098	0.086	0	1	8	IREB2
CDC42BPB3	0	0.479717	0.074	0.049	0	1	8	CDC42BPB
TMEM1313	0	0.479041	0.082	0.057	0	1	8	TMEM131
SPG72	0	0.478968	0.11	0.108	0	1	8	SPG7
NLRP12	0	0.476664	0.08	0.064	0	1	8	NLRP1
ARIH23	0	0.476349	0.092	0.079	0	1	8	ARIH2
CDYL3	0	0.47555	0.093	0.073	0	1	8	CDYL
PIAS12	0	0.475064	0.14	0.152	0	1	8	PIAS1
SPAG93	0	0.474601	0.146	0.158	0	1	8	SPAG9
LMO21	0	0.4745	0.13	0.136	0	1	8	LMO2
GOLGA33	0	0.474483	0.094	0.077	0	1	8	GOLGA3
GLS3	0	0.474229	0.167	0.191	0	1	8	GLS
GIGYF12	0	0.473891	0.069	0.048	0	1	8	GIGYF1
LARP4B3	0	0.473713	0.082	0.066	0	1	8	LARP4B
NPEPPS3	0	0.473399	0.119	0.122	0	1	8	NPEPPS
SP1101	0	0.473266	0.166	0.196	0	1	8	SP110
IWS13	0	0.472958	0.097	0.09	0	1	8	IWS1
FAM13B3	0	0.471817	0.079	0.058	0	1	8	FAM13B
UPF13	0	0.471412	0.082	0.059	0	1	8	UPF1
USP6NL3	0	0.471304	0.082	0.063	0	1	8	USP6NL
PGPEP13	0	0.471293	0.078	0.059	0	1	8	PGPEP1
PDGFB3	0	0.47086	0.118	0.124	0	1	8	PDGFB
NHLRC23	0	0.470793	0.081	0.062	0	1	8	NHLRC2
DDX60L3	0	0.470688	0.075	0.056	0	1	8	DDX60L
MAN2C13	0	0.470557	0.093	0.084	0	1	8	MAN2C1
SUPT20H2	0	0.469505	0.089	0.072	0	1	8	SUPT20H
HNRNPDL3	0	0.469362	0.419	0.541	0	1	8	HNRNPDL
CLCN72	0	0.469297	0.075	0.058	0	1	8	CLCN7
CCNL23	0	0.468998	0.11	0.112	0	1	8	CCNL2
LIMK23	0	0.468657	0.076	0.057	0	1	8	LIMK2
RALGAPA13	0	0.468609	0.09	0.079	0	1	8	RALGAPA1
AKAP102	0	0.467864	0.099	0.089	0	1	8	AKAP10
KIF16B3	0	0.467856	0.075	0.065	0	1	8	KIF16B
NSUN62	0	0.467625	0.084	0.066	0	1	8	NSUN6
GPCPD13	0	0.467395	0.093	0.084	0	1	8	GPCPD1
SIGLEC81	0	0.467349	0.159	0.176	0	1	8	SIGLEC8
STAT23	0	0.467213	0.089	0.072	0	1	8	STAT2
TRIM272	0	0.466988	0.122	0.123	0	1	8	TRIM27
TRPM73	0	0.466656	0.092	0.077	0	1	8	TRPM7
KIAA03683	0	0.466005	0.074	0.052	0	1	8	KIAA0368
EP4003	0	0.465929	0.077	0.059	0	1	8	EP400
AFTPH2	0	0.465801	0.097	0.089	0	1	8	AFTPH
MDM23	0	0.465637	0.11	0.111	0	1	8	MDM2
RSF13	0	0.465602	0.147	0.175	0	1	8	RSF1
ZBTB203	0	0.465579	0.123	0.138	0	1	8	ZBTB20
SH3TC13	0	0.464935	0.16	0.192	0	1	8	SH3TC1
EHMT13	0	0.464417	0.097	0.084	0	1	8	EHMT1
GATAD11	0	0.463968	0.144	0.157	0	1	8	GATAD1
MTUS11	0	0.463847	0.118	0.126	0	1	8	MTUS1
ARID4A3	0	0.463702	0.119	0.133	0	1	8	ARID4A
DCP23	0	0.463163	0.135	0.15	0	1	8	DCP2
ERC13	0	0.462884	0.079	0.064	0	1	8	ERC1
AKAP113	0	0.462682	0.086	0.076	0	1	8	AKAP11
PANK33	0	0.462474	0.073	0.053	0	1	8	PANK3
NAGK	0	0.462333	0.166	0.203	0	1	8	NAGK
USP222	0	0.46179	0.107	0.107	0	1	8	USP22
DNAJC102	0	0.461403	0.11	0.108	0	1	8	DNAJC10
MAP43	0	0.461	0.098	0.094	0	1	8	MAP4
SUPT5H3	0	0.460384	0.094	0.086	0	1	8	SUPT5H
AP3B12	0	0.460198	0.108	0.104	0	1	8	AP3B1
PCNX43	0	0.459178	0.073	0.057	0	1	8	PCNX4
KDM4B3	0	0.459048	0.08	0.063	0	1	8	KDM4B
ICE13	0	0.458604	0.076	0.057	0	1	8	ICE1
ELK43	0	0.458591	0.109	0.111	0	1	8	ELK4
KIAA01003	0	0.458279	0.08	0.057	0	1	8	KIAA0100
RGS123	0	0.458275	0.191	0.229	0	1	8	RGS12
NFATC22	0	0.458275	0.089	0.075	0	1	8	NFATC2
FUBP13	0	0.458055	0.114	0.123	0	1	8	FUBP1
PRKX2	0	0.45792	0.083	0.068	0	1	8	PRKX
KIN1	0	0.457348	0.088	0.074	0	1	8	KIN
SLC25A293	0	0.456737	0.085	0.078	0	1	8	SLC25A29
SCN1B1	0	0.456597	0.099	0.092	0	1	8	SCN1B
CHD83	0	0.456564	0.071	0.049	0	1	8	CHD8
FAM193A3	0	0.456216	0.069	0.047	0	1	8	FAM193A
HIPK23	0	0.456102	0.07	0.048	0	1	8	HIPK2
AHI12	0	0.45591	0.088	0.078	0	1	8	AHI1
RABL63	0	0.455267	0.065	0.043	0	1	8	RABL6
NADSYN13	0	0.455244	0.07	0.049	0	1	8	NADSYN1
ARAP23	0	0.455214	0.07	0.052	0	1	8	ARAP2
SENP73	0	0.455079	0.085	0.071	0	1	8	SENP7
MICAL12	0	0.455027	0.101	0.109	0	1	8	MICAL1
ZNF518A2	0	0.454856	0.099	0.1	0	1	8	ZNF518A
DDX214	0	0.454377	0.255	0.337	0	1	8	DDX21
GPATCH21	0	0.454243	0.079	0.06	0	1	8	GPATCH2
XIAP3	0	0.454113	0.105	0.102	0	1	8	XIAP
NCBP33	0	0.453974	0.085	0.074	0	1	8	NCBP3
PRPF40A2	0	0.453679	0.169	0.212	0	1	8	PRPF40A
ZNF2762	0	0.453469	0.083	0.068	0	1	8	ZNF276
ARHGAP172	0	0.452748	0.066	0.039	0	1	8	ARHGAP17
PTPN181	0	0.452484	0.137	0.163	0	1	8	PTPN18
DAAM11	0	0.452029	0.075	0.063	0	1	8	DAAM1
MAP1S1	0	0.451905	0.088	0.079	0	1	8	MAP1S
KLHL91	0	0.450856	0.071	0.05	0	1	8	KLHL9
APOL62	0	0.450766	0.084	0.067	0	1	8	APOL6
SHOC23	0	0.450483	0.112	0.118	0	1	8	SHOC2
DAB21	0	0.449811	0.127	0.131	0	1	8	DAB2
LRRFIP13	0	0.449603	0.24	0.321	0	1	8	LRRFIP1
TNS33	0	0.449454	0.082	0.061	0	1	8	TNS3
TLE42	0	0.449285	0.164	0.199	0	1	8	TLE4
KRIT11	0	0.448972	0.089	0.076	0	1	8	KRIT1
RCC22	0	0.448927	0.115	0.128	0	1	8	RCC2
MIDN5	0	0.448779	0.114	0.129	0	1	8	MIDN
RAB3IL12	0	0.448574	0.073	0.056	0	1	8	RAB3IL1
INTS101	0	0.448502	0.133	0.147	0	1	8	INTS10
FAR13	0	0.44799	0.102	0.103	0	1	8	FAR1
SYMPK3	0	0.447716	0.075	0.059	0	1	8	SYMPK
NRDE22	0	0.447457	0.08	0.069	0	1	8	NRDE2
HOOK33	0	0.446927	0.141	0.168	0	1	8	HOOK3
E2F32	0	0.445301	0.074	0.054	0	1	8	E2F3
UVSSA3	0	0.445007	0.066	0.048	0	1	8	UVSSA
C2orf491	0	0.44471	0.074	0.054	0	1	8	C2orf49
GRK33	0	0.44437	0.087	0.081	0	1	8	GRK3
LARS2	0	0.444286	0.152	0.177	0	1	8	LARS
ACSF33	0	0.444172	0.067	0.049	0	1	8	ACSF3
HECTD21	0	0.444089	0.076	0.053	0	1	8	HECTD2
MAP3K23	0	0.443521	0.166	0.198	0	1	8	MAP3K2
CNOT23	0	0.44328	0.125	0.142	0	1	8	CNOT2
CENPC3	0	0.443199	0.094	0.089	0	1	8	CENPC
SPNS22	0	0.443074	0.078	0.063	0	1	8	SPNS2
CHFR3	0	0.442843	0.076	0.058	0	1	8	CHFR
CSF3R2	0	0.442607	0.358	0.468	0	1	8	CSF3R
EIF3A2	0	0.442244	0.176	0.22	0	1	8	EIF3A
PTBP33	0	0.441977	0.124	0.142	0	1	8	PTBP3
PDS5A3	0	0.441674	0.102	0.103	0	1	8	PDS5A
PBX23	0	0.441266	0.075	0.057	0	1	8	PBX2
TRMT131	0	0.441155	0.093	0.081	0	1	8	TRMT13
FHOD12	0	0.441136	0.077	0.062	0	1	8	FHOD1
MGEA53	0	0.440791	0.138	0.159	0	1	8	MGEA5
NFAT53	0	0.440779	0.103	0.105	0	1	8	NFAT5
CLIP13	0	0.440385	0.098	0.101	0	1	8	CLIP1
PTCD33	0	0.440047	0.091	0.085	0	1	8	PTCD3
KAT2A2	0	0.438732	0.096	0.094	0	1	8	KAT2A
USP73	0	0.438479	0.079	0.067	0	1	8	USP7
FMNL23	0	0.437318	0.124	0.144	0	1	8	FMNL2
RHOQ3	0	0.437011	0.121	0.134	0	1	8	RHOQ
SYNCRIP1	0	0.436667	0.125	0.146	0	1	8	SYNCRIP
ITGAM1	0	0.436049	0.143	0.167	0	1	8	ITGAM
ERBIN2	0	0.435916	0.083	0.076	0	1	8	ERBIN
FRYL3	0	0.435553	0.095	0.092	0	1	8	FRYL
ASXL22	0	0.435246	0.071	0.051	0	1	8	ASXL2
PPIG2	0	0.435125	0.205	0.272	0	1	8	PPIG
INO80D3	0	0.43512	0.078	0.065	0	1	8	INO80D
NAP1L4	0	0.435095	0.113	0.119	0	1	8	NAP1L4
ZNF6442	0	0.435066	0.114	0.118	0	1	8	ZNF644
MBTPS13	0	0.435027	0.097	0.095	0	1	8	MBTPS1
YLPM13	0	0.434903	0.064	0.045	0	1	8	YLPM1
XPA	0	0.434699	0.094	0.082	0	1	8	XPA
ILF33	0	0.434506	0.132	0.157	0	1	8	ILF3
EIF3B1	0	0.434097	0.077	0.066	0	1	8	EIF3B
DGKA3	0	0.433328	0.076	0.06	0	1	8	DGKA
XRN13	0	0.433323	0.093	0.094	0	1	8	XRN1
CFAP97	0	0.432706	0.119	0.132	0	1	8	CFAP97
KTN11	0	0.432599	0.385	0.508	0	1	8	KTN1
ITGAL3	0	0.432588	0.074	0.059	0	1	8	ITGAL
PARVG3	0	0.432435	0.211	0.285	0	1	8	PARVG
ZBTB381	0	0.432379	0.092	0.092	0	1	8	ZBTB38
TRIM333	0	0.432346	0.087	0.082	0	1	8	TRIM33
CAMSAP23	0	0.432175	0.063	0.047	0	1	8	CAMSAP2
ARHGEF61	0	0.432096	0.101	0.106	0	1	8	ARHGEF6
MCM3AP2	0	0.431819	0.081	0.064	0	1	8	MCM3AP
TAPBP2	0	0.431559	0.156	0.193	0	1	8	TAPBP
PDXDC13	0	0.431085	0.092	0.092	0	1	8	PDXDC1
ATP10D2	0	0.430963	0.094	0.09	0	1	8	ATP10D
PPFIA13	0	0.430298	0.083	0.077	0	1	8	PPFIA1
ZC3H7A3	0	0.430183	0.107	0.11	0	1	8	ZC3H7A
NSRP11	0	0.430064	0.111	0.12	0	1	8	NSRP1
MSH33	0	0.429918	0.074	0.058	0	1	8	MSH3
VPS13D3	0	0.429554	0.082	0.073	0	1	8	VPS13D
PIK3AP11	0	0.429488	0.098	0.095	0	1	8	PIK3AP1
ETV51	0	0.429103	0.112	0.127	0	1	8	ETV5
GGNBP21	0	0.429028	0.15	0.184	0	1	8	GGNBP2
COX191	0	0.428556	0.078	0.061	0	1	8	COX19
CBWD11	0	0.428489	0.129	0.144	0	1	8	CBWD1
UBR53	0	0.428314	0.092	0.092	0	1	8	UBR5
ESRRA1	0	0.428248	0.08	0.069	0	1	8	ESRRA
ZNF3263	0	0.427898	0.092	0.09	0	1	8	ZNF326
G3BP11	0	0.427799	0.114	0.129	0	1	8	G3BP1
ARID3A4	0	0.427606	0.119	0.144	0	1	8	ARID3A
CTTNBP23	0	0.427025	0.161	0.198	0	1	8	CTTNBP2
CSNK1E3	0	0.427018	0.087	0.085	0	1	8	CSNK1E
KIAA03552	0	0.426885	0.107	0.114	0	1	8	KIAA0355
MAP3K33	0	0.426876	0.073	0.058	0	1	8	MAP3K3
FBXO112	0	0.426245	0.091	0.088	0	1	8	FBXO11
LCORL3	0	0.425999	0.066	0.051	0	1	8	LCORL
FAM172A2	0	0.425955	0.08	0.069	0	1	8	FAM172A
TRIM441	0	0.4255	0.156	0.189	0	1	8	TRIM44
UBE3A3	0	0.425	0.098	0.105	0	1	8	UBE3A
PUM23	0	0.424306	0.097	0.103	0	1	8	PUM2
MUM11	0	0.424224	0.201	0.249	0	1	8	MUM1
PPP6R33	0	0.424149	0.085	0.077	0	1	8	PPP6R3
CPED11	0	0.424119	0.119	0.129	0	1	8	CPED1
PGGHG3	0	0.423827	0.063	0.051	0	1	8	PGGHG
DAZAP13	0	0.423741	0.093	0.096	0	1	8	DAZAP1
AP2B12	0	0.423336	0.111	0.127	0	1	8	AP2B1
PEAK13	0	0.422506	0.071	0.059	0	1	8	PEAK1
LRCH32	0	0.422478	0.068	0.048	0	1	8	LRCH3
TIA12	0	0.422396	0.088	0.086	0	1	8	TIA1
EPS151	0	0.42188	0.099	0.105	0	1	8	EPS15
MAP3K112	0	0.421777	0.078	0.069	0	1	8	MAP3K11
1962-09-01	0	0.421681	0.128	0.158	0	1	8	2022-09-06
DYNC1LI23	0	0.421648	0.088	0.087	0	1	8	DYNC1LI2
PDCD6IP	0	0.421416	0.13	0.147	0	1	8	PDCD6IP
GNAS1	0	0.421142	0.439	0.545	0	1	8	GNAS
DNAJB141	0	0.420989	0.116	0.133	0	1	8	DNAJB14
SMARCA12	0	0.420684	0.074	0.063	0	1	8	SMARCA1
SBNO23	0	0.420384	0.068	0.054	0	1	8	SBNO2
MPRIP3	0	0.420306	0.076	0.066	0	1	8	MPRIP
SLK3	0	0.420274	0.073	0.059	0	1	8	SLK
RASAL32	0	0.420202	0.095	0.108	0	1	8	RASAL3
TIAL11	0	0.419809	0.14	0.166	0	1	8	TIAL1
SLC8B11	0	0.41929	0.088	0.084	0	1	8	SLC8B1
FLOT21	0	0.419227	0.076	0.064	0	1	8	FLOT2
KLHL51	0	0.419141	0.129	0.151	0	1	8	KLHL5
GIGYF23	0	0.419036	0.089	0.083	0	1	8	GIGYF2
PAPOLA1	0	0.418938	0.188	0.249	0	1	8	PAPOLA
KHSRP2	0	0.418821	0.077	0.068	0	1	8	KHSRP
IVNS1ABP2	0	0.418774	0.118	0.129	0	1	8	IVNS1ABP
KMT5B2	0	0.418754	0.072	0.06	0	1	8	KMT5B
USP331	0	0.41784	0.101	0.105	0	1	8	USP33
IST11	0	0.417243	0.118	0.138	0	1	8	IST1
ICE22	0	0.416883	0.079	0.073	0	1	8	ICE2
PYGL2	0	0.416733	0.149	0.191	0	1	8	PYGL
NFE2L11	0	0.416696	0.079	0.069	0	1	8	NFE2L1
ZC3H81	0	0.416533	0.069	0.051	0	1	8	ZC3H8
RNF1693	0	0.416067	0.072	0.053	0	1	8	RNF169
DHX363	0	0.416056	0.161	0.206	0	1	8	DHX36
LARP7	0	0.416054	0.153	0.189	0	1	8	LARP7
TMOD23	0	0.415839	0.088	0.085	0	1	8	TMOD2
GPATCH82	0	0.415454	0.105	0.114	0	1	8	GPATCH8
1972-03-01	0	0.415064	0.107	0.116	0	1	8	2022-03-07
EPN21	0	0.414857	0.069	0.049	0	1	8	EPN2
GRID22	0	0.414672	0.156	0.189	0	1	8	GRID2
CDK11B3	0	0.414248	0.087	0.084	0	1	8	CDK11B
DNAJC52	0	0.413919	0.073	0.064	0	1	8	DNAJC5
BAZ1A2	0	0.413539	0.127	0.15	0	1	8	BAZ1A
ATP9B3	0	0.413359	0.077	0.065	0	1	8	ATP9B
NDUFV3	0	0.413336	0.127	0.155	0	1	8	NDUFV3
ZNF7911	0	0.41277	0.111	0.12	0	1	8	ZNF791
ANKFY12	0	0.412767	0.073	0.059	0	1	8	ANKFY1
SLC35E32	0	0.412604	0.066	0.058	0	1	8	SLC35E3
SMCHD13	0	0.41257	0.126	0.147	0	1	8	SMCHD1
AC079015.1	0	0.412555	0.085	0.074	0	1	8	AC079015.1
WAPL2	0	0.412461	0.116	0.134	0	1	8	WAPL
HUWE12	0	0.411635	0.077	0.068	0	1	8	HUWE1
TACC12	0	0.411445	0.206	0.265	0	1	8	TACC1
PRAM12	0	0.411317	0.119	0.15	0	1	8	PRAM1
MLEC1	0	0.41123	0.124	0.143	0	1	8	MLEC
NPC11	0	0.411059	0.074	0.059	0	1	8	NPC1
ATXN2L3	0	0.410741	0.087	0.09	0	1	8	ATXN2L
GAPVD13	0	0.410716	0.082	0.077	0	1	8	GAPVD1
USF21	0	0.410648	0.199	0.272	0	1	8	USF2
FAM129A1	0	0.410192	0.096	0.103	0	1	8	FAM129A
ZSWIM63	0	0.409835	0.096	0.105	0	1	8	ZSWIM6
SOS23	0	0.409565	0.065	0.049	0	1	8	SOS2
UBTF2	0	0.409344	0.079	0.076	0	1	8	UBTF
PRKCB1	0	0.409315	0.068	0.058	0	1	8	PRKCB
USP473	0	0.409261	0.078	0.074	0	1	8	USP47
EPM2AIP11	0	0.409165	0.091	0.091	0	1	8	EPM2AIP1
HIPK31	0	0.408902	0.096	0.093	0	1	8	HIPK3
MEMO11	0	0.408016	0.068	0.056	0	1	8	MEMO1
NOM11	0	0.407935	0.067	0.047	0	1	8	NOM1
KIAA0319L2	0	0.407557	0.072	0.058	0	1	8	KIAA0319L
SAMD91	0	0.407546	0.073	0.067	0	1	8	SAMD9
MARCKS1	0	0.406922	0.517	0.639	0	1	8	MARCKS
LRMP1	0	0.406789	0.102	0.114	0	1	8	LRMP
EIF4G11	0	0.406737	0.094	0.095	0	1	8	EIF4G1
ZNRF22	0	0.406421	0.083	0.072	0	1	8	ZNRF2
CHST152	0	0.405914	0.069	0.058	0	1	8	CHST15
SEC31A1	0	0.405729	0.121	0.142	0	1	8	SEC31A
EXOC11	0	0.405458	0.097	0.104	0	1	8	EXOC1
IRF52	0	0.405362	0.086	0.087	0	1	8	IRF5
TRAPPC102	0	0.405136	0.074	0.058	0	1	8	TRAPPC10
OXR12	0	0.405073	0.118	0.144	0	1	8	OXR1
PIKFYVE2	0	0.404983	0.069	0.053	0	1	8	PIKFYVE
SAMD4B2	0	0.40493	0.062	0.049	0	1	8	SAMD4B
THOC13	0	0.404136	0.088	0.086	0	1	8	THOC1
RPAP31	0	0.403561	0.077	0.07	0	1	8	RPAP3
SORT11	0	0.403351	0.133	0.161	0	1	8	SORT1
MTMR41	0	0.4032	0.082	0.071	0	1	8	MTMR4
PURB3	0	0.402876	0.078	0.072	0	1	8	PURB
SLC7A61	0	0.402645	0.069	0.054	0	1	8	SLC7A6
MTURN1	0	0.402587	0.069	0.056	0	1	8	MTURN
TNFAIP22	0	0.402471	0.084	0.079	0	1	8	TNFAIP2
SMARCC12	0	0.402325	0.077	0.071	0	1	8	SMARCC1
BIN21	0	0.402281	0.139	0.172	0	1	8	BIN2
SBNO11	0	0.402237	0.092	0.095	0	1	8	SBNO1
ZDHHC143	0	0.401973	0.064	0.051	0	1	8	ZDHHC14
PTPN122	0	0.401674	0.09	0.095	0	1	8	PTPN12
PHACTR41	0	0.400972	0.085	0.084	0	1	8	PHACTR4
DOCK111	0	0.400971	0.101	0.109	0	1	8	DOCK11
SKAP2	0	0.40096	0.281	0.369	0	1	8	SKAP2
USP242	0	0.400807	0.076	0.066	0	1	8	USP24
PUS7L1	0	0.400784	0.078	0.071	0	1	8	PUS7L
NAA163	0	0.400592	0.08	0.074	0	1	8	NAA16
PRKCD1	0	0.400394	0.117	0.14	0	1	8	PRKCD
SMARCC21	0	0.400224	0.099	0.105	0	1	8	SMARCC2
MSL31	0	0.39981	0.105	0.112	0	1	8	MSL3
TBC1D121	0	0.399712	0.098	0.111	0	1	8	TBC1D12
H2AFY2	0	0.399591	0.279	0.396	0	1	8	H2AFY
DEF62	0	0.39908	0.104	0.123	0	1	8	DEF6
PPP1R12A3	0	0.398624	0.159	0.212	0	1	8	PPP1R12A
TTF22	0	0.398515	0.062	0.048	0	1	8	TTF2
TBC1D51	0	0.39851	0.089	0.09	0	1	8	TBC1D5
ARHGAP53	0	0.398509	0.085	0.088	0	1	8	ARHGAP5
TRIOBP2	0	0.398364	0.06	0.047	0	1	8	TRIOBP
ADAR1	0	0.398104	0.147	0.184	0	1	8	ADAR
ESCO11	0	0.397519	0.069	0.059	0	1	8	ESCO1
PDE3B1	0	0.397513	0.099	0.105	0	1	8	PDE3B
PKD21	0	0.39742	0.065	0.051	0	1	8	PKD2
ATP11A1	0	0.397349	0.078	0.067	0	1	8	ATP11A
DOCK21	0	0.395999	0.149	0.187	0	1	8	DOCK2
SENP51	0	0.395955	0.082	0.08	0	1	8	SENP5
TPM11	0	0.395871	0.074	0.064	0	1	8	TPM1
PPP6R11	0	0.395844	0.066	0.051	0	1	8	PPP6R1
MS4A71	0	0.39577	0.277	0.358	0	1	8	MS4A7
KLHL362	0	0.395175	0.067	0.056	0	1	8	KLHL36
RAP2A	0	0.395165	0.075	0.069	0	1	8	RAP2A
PNPLA62	0	0.395068	0.077	0.071	0	1	8	PNPLA6
MIGA11	0	0.394928	0.07	0.057	0	1	8	MIGA1
DNM1L1	0	0.394809	0.094	0.096	0	1	8	DNM1L
KMT5A1	0	0.394531	0.08	0.078	0	1	8	KMT5A
CLK41	0	0.393876	0.089	0.087	0	1	8	CLK4
CEBPA3	0	0.393795	0.172	0.228	0	1	8	CEBPA
RABEP11	0	0.393657	0.091	0.095	0	1	8	RABEP1
SNHG252	0	0.39326	0.114	0.156	0	1	8	SNHG25
PMEPA11	0	0.393225	0.081	0.083	0	1	8	PMEPA1
GLG12	0	0.392994	0.106	0.125	0	1	8	GLG1
EDEM31	0	0.392752	0.076	0.069	0	1	8	EDEM3
EXOC61	0	0.392428	0.064	0.053	0	1	8	EXOC6
FCGR1B1	0	0.392244	0.213	0.281	0	1	8	FCGR1B
TXLNA1	0	0.392183	0.065	0.048	0	1	8	TXLNA
ENGASE2	0	0.39195	0.071	0.062	0	1	8	ENGASE
STAG11	0	0.391823	0.108	0.121	0	1	8	STAG1
UBR43	0	0.391373	0.067	0.059	0	1	8	UBR4
RASSF22	0	0.391335	0.115	0.129	0	1	8	RASSF2
CUX13	0	0.391254	0.108	0.133	0	1	8	CUX1
KATNBL11	0	0.390619	0.121	0.143	0	1	8	KATNBL1
CSAD2	0	0.390333	0.08	0.077	0	1	8	CSAD
DDX52	0	0.39022	0.073	0.068	0	1	8	DDX52
MIR503HG1	0	0.389997	0.084	0.076	0	1	8	MIR503HG
TBC1D22A3	0	0.389992	0.129	0.159	0	1	8	TBC1D22A
SSBP4	0	0.389892	0.069	0.06	0	1	8	SSBP4
SRFBP11	0	0.389872	0.097	0.105	0	1	8	SRFBP1
MTHFR3	0	0.389735	0.088	0.095	0	1	8	MTHFR
NDUFS12	0	0.389714	0.075	0.072	0	1	8	NDUFS1
LTBP31	0	0.389682	0.071	0.065	0	1	8	LTBP3
TBL1XR11	0	0.389071	0.131	0.162	0	1	8	TBL1XR1
UBXN72	0	0.388594	0.075	0.072	0	1	8	UBXN7
IGF2R1	0	0.387905	0.079	0.069	0	1	8	IGF2R
XPC1	0	0.387691	0.082	0.082	0	1	8	XPC
CCDC661	0	0.387662	0.1	0.108	0	1	8	CCDC66
TTF11	0	0.387602	0.079	0.077	0	1	8	TTF1
CCDC142	0	0.387461	0.072	0.067	0	1	8	CCDC14
TNKS21	0	0.387268	0.086	0.086	0	1	8	TNKS2
SLA3	0	0.387023	0.23	0.316	0	1	8	SLA
DDX39B2	0	0.386791	0.105	0.113	0	1	8	DDX39B
PUM12	0	0.386688	0.115	0.137	0	1	8	PUM1
SRGAP2B1	0	0.386445	0.278	0.356	0	1	8	SRGAP2B
GSTM21	0	0.386297	0.078	0.069	0	1	8	GSTM2
UPF3A1	0	0.386181	0.091	0.101	0	1	8	UPF3A
PPP2R2D3	0	0.386091	0.065	0.051	0	1	8	PPP2R2D
ATXN13	0	0.386083	0.082	0.083	0	1	8	ATXN1
C20orf1942	0	0.385933	0.064	0.053	0	1	8	C20orf194
EIF2AK2	0	0.385862	0.108	0.123	0	1	8	EIF2AK2
HNRNPD3	0	0.385665	0.172	0.232	0	1	8	HNRNPD
NUP622	0	0.385482	0.105	0.123	0	1	8	NUP62
OTUD6B1	0	0.384913	0.07	0.057	0	1	8	OTUD6B
NCOA11	0	0.384832	0.069	0.062	0	1	8	NCOA1
FAM228B	0	0.384723	0.065	0.056	0	1	8	FAM228B
ARID4B3	0	0.384569	0.173	0.237	0	1	8	ARID4B
CACNA1D2	0	0.384231	0.068	0.063	0	1	8	CACNA1D
HPS41	0	0.384123	0.095	0.104	0	1	8	HPS4
TRAPPC121	0	0.384031	0.068	0.063	0	1	8	TRAPPC12
ZNHIT62	0	0.384023	0.068	0.057	0	1	8	ZNHIT6
BBX2	0	0.38378	0.125	0.162	0	1	8	BBX
IRF2BPL	0	0.383324	0.09	0.092	0	1	8	IRF2BPL
TMEM2592	0	0.383093	0.173	0.24	0	1	8	TMEM259
CNOT12	0	0.382994	0.088	0.088	0	1	8	CNOT1
RNPEPL1	0	0.382738	0.061	0.053	0	1	8	RNPEPL1
ADNP1	0	0.382417	0.069	0.063	0	1	8	ADNP
RFC12	0	0.381585	0.115	0.142	0	1	8	RFC1
S100PBP1	0	0.380876	0.064	0.056	0	1	8	S100PBP
TLR41	0	0.380861	0.105	0.109	0	1	8	TLR4
LIMK11	0	0.380774	0.059	0.047	0	1	8	LIMK1
FBXO91	0	0.380393	0.07	0.061	0	1	8	FBXO9
SLC38A23	0	0.38029	0.231	0.303	0	1	8	SLC38A2
PSME43	0	0.379951	0.073	0.067	0	1	8	PSME4
HYOU11	0	0.379864	0.069	0.06	0	1	8	HYOU1
ITGB51	0	0.379666	0.065	0.053	0	1	8	ITGB5
NFATC32	0	0.379254	0.074	0.071	0	1	8	NFATC3
RBM281	0	0.378774	0.075	0.07	0	1	8	RBM28
PPWD11	0	0.378611	0.072	0.061	0	1	8	PPWD1
USP9X1	0	0.378352	0.079	0.079	0	1	8	USP9X
PTBP12	0	0.37816	0.113	0.143	0	1	8	PTBP1
PDCD7	0	0.378037	0.079	0.076	0	1	8	PDCD7
MARK23	0	0.37798	0.067	0.06	0	1	8	MARK2
RUNX22	0	0.377436	0.089	0.097	0	1	8	RUNX2
PTEN	0	0.377276	0.117	0.147	0	1	8	PTEN
ENTPD42	0	0.377011	0.067	0.057	0	1	8	ENTPD4
TLK22	0	0.376912	0.07	0.06	0	1	8	TLK2
RBM142	0	0.376658	0.074	0.075	0	1	8	RBM14
ATXN31	0	0.37664	0.094	0.107	0	1	8	ATXN3
TGOLN21	0	0.376497	0.248	0.342	0	1	8	TGOLN2
CBX51	0	0.376407	0.092	0.104	0	1	8	CBX5
AES2	0	0.375891	0.105	0.13	0	1	8	AES
DYNC1H1	0	0.375547	0.116	0.138	0	1	8	DYNC1H1
LINC014101	0	0.375083	0.065	0.054	0	1	8	LINC01410
HECA2	0	0.375047	0.079	0.081	0	1	8	HECA
DDX101	0	0.374983	0.077	0.079	0	1	8	DDX10
DNM23	0	0.374727	0.124	0.16	0	1	8	DNM2
LRCH11	0	0.374505	0.074	0.072	0	1	8	LRCH1
ABCC41	0	0.374354	0.107	0.126	0	1	8	ABCC4
USP481	0	0.374185	0.075	0.075	0	1	8	USP48
SLC15A21	0	0.373948	0.073	0.069	0	1	8	SLC15A2
HEXDC2	0	0.373801	0.063	0.057	0	1	8	HEXDC
RGL21	0	0.373236	0.088	0.096	0	1	8	RGL2
CTDSP21	0	0.373162	0.075	0.074	0	1	8	CTDSP2
SPN2	0	0.372997	0.093	0.107	0	1	8	SPN
DPP81	0	0.37295	0.071	0.063	0	1	8	DPP8
RAPH13	0	0.37263	0.082	0.09	0	1	8	RAPH1
ITGAX3	0	0.372483	0.23	0.289	0	1	8	ITGAX
POM121C1	0	0.372281	0.062	0.047	0	1	8	POM121C
CBWD31	0	0.372203	0.085	0.078	0	1	8	CBWD3
TMEM1191	0	0.372185	0.147	0.191	0	1	8	TMEM119
CHST111	0	0.37196	0.149	0.202	0	1	8	CHST11
CXorf381	0	0.371721	0.069	0.06	0	1	8	CXorf38
TNFRSF1A1	0	0.371394	0.184	0.252	0	1	8	TNFRSF1A
OSBPL32	0	0.370814	0.065	0.063	0	1	8	OSBPL3
LRRK23	0	0.37075	0.107	0.133	0	1	8	LRRK2
ATF61	0	0.369113	0.125	0.164	0	1	8	ATF6
LDLRAD43	0	0.368404	0.121	0.16	0	1	8	LDLRAD4
MLKL3	0	0.368147	0.073	0.069	0	1	8	MLKL
C1orf271	0	0.367926	0.069	0.066	0	1	8	C1orf27
CRYBG32	0	0.367906	0.065	0.058	0	1	8	CRYBG3
EXOC41	0	0.366762	0.071	0.067	0	1	8	EXOC4
RAB3GAP21	0	0.366685	0.065	0.056	0	1	8	RAB3GAP2
REXO4	0	0.3661	0.065	0.055	0	1	8	REXO4
KIF5B1	0	0.366041	0.153	0.221	0	1	8	KIF5B
STK101	0	0.36579	0.069	0.066	0	1	8	STK10
RBMX	0	0.365779	0.236	0.338	0	1	8	RBMX
DHTKD12	0	0.365759	0.07	0.07	0	1	8	DHTKD1
PDXK	0	0.365516	0.116	0.142	0	1	8	PDXK
CEBPZ1	0	0.365361	0.117	0.145	0	1	8	CEBPZ
LASP11	0	0.365215	0.077	0.078	0	1	8	LASP1
INTS32	0	0.365075	0.071	0.065	0	1	8	INTS3
FAM217B1	0	0.364951	0.065	0.056	0	1	8	FAM217B
NOC3L	0	0.36482	0.066	0.059	0	1	8	NOC3L
EVI51	0	0.364724	0.075	0.077	0	1	8	EVI5
GRIPAP13	0	0.364654	0.082	0.089	0	1	8	GRIPAP1
ZNF33A1	0	0.364353	0.068	0.063	0	1	8	ZNF33A
OFD11	0	0.364218	0.148	0.195	0	1	8	OFD1
APAF13	0	0.364164	0.095	0.112	0	1	8	APAF1
IL10RA2	0	0.364154	0.19	0.265	0	1	8	IL10RA
MAP3K13	0	0.364146	0.065	0.062	0	1	8	MAP3K1
TMEM652	0	0.363996	0.065	0.063	0	1	8	TMEM65
SAMD12	0	0.363694	0.075	0.075	0	1	8	SAMD1
EIF2AK42	0	0.363171	0.096	0.11	0	1	8	EIF2AK4
WDR62	0	0.363126	0.076	0.079	0	1	8	WDR6
DCAF61	0	0.362636	0.082	0.087	0	1	8	DCAF6
WDR111	0	0.362551	0.097	0.107	0	1	8	WDR11
ZC3H141	0	0.361715	0.064	0.058	0	1	8	ZC3H14
ZMYM23	0	0.360283	0.141	0.188	0	1	8	ZMYM2
MAZ1	0	0.360154	0.068	0.064	0	1	8	MAZ
PPARD3	0	0.360147	0.091	0.107	0	1	8	PPARD
NAA151	0	0.360018	0.088	0.102	0	1	8	NAA15
DDB11	0	0.359919	0.077	0.082	0	1	8	DDB1
CSNK1D2	0	0.359538	0.121	0.155	0	1	8	CSNK1D
DCLRE1C	0	0.359433	0.066	0.059	0	1	8	DCLRE1C
MECP22	0	0.359343	0.114	0.147	0	1	8	MECP2
OTULIN2	0	0.359106	0.079	0.078	0	1	8	OTULIN
CLASRP3	0	0.3589	0.079	0.09	0	1	8	CLASRP
PRKDC	0	0.358045	0.129	0.166	0	1	8	PRKDC
AKT32	0	0.357966	0.063	0.056	0	1	8	AKT3
TMEM63A1	0	0.357923	0.058	0.048	0	1	8	TMEM63A
FNBP1L1	0	0.357669	0.074	0.072	0	1	8	FNBP1L
RASAL22	0	0.357544	0.062	0.061	0	1	8	RASAL2
CCSER21	0	0.357384	0.079	0.087	0	1	8	CCSER2
EED	0	0.357207	0.065	0.059	0	1	8	EED
UBE2Z2	0	0.357178	0.066	0.065	0	1	8	UBE2Z
RBM411	0	0.357031	0.059	0.055	0	1	8	RBM41
TP53I111	0	0.357018	0.067	0.064	0	1	8	TP53I11
CCND21	0	0.356927	0.1	0.123	0	1	8	CCND2
AKT11	0	0.356744	0.066	0.061	0	1	8	AKT1
EPC11	0	0.356526	0.14	0.191	0	1	8	EPC1
CUL5	0	0.355536	0.07	0.063	0	1	8	CUL5
MINDY21	0	0.355494	0.082	0.093	0	1	8	MINDY2
ELF21	0	0.354741	0.102	0.128	0	1	8	ELF2
HNRNPA33	0	0.354493	0.37	0.518	0	1	8	HNRNPA3
PGP1	0	0.354492	0.103	0.119	0	1	8	PGP
USP16	0	0.354295	0.102	0.126	0	1	8	USP16
SMARCA41	0	0.35419	0.058	0.051	0	1	8	SMARCA4
FAM198B	0	0.354097	0.058	0.054	0	1	8	FAM198B
HDAC62	0	0.35406	0.063	0.056	0	1	8	HDAC6
NOP56	0	0.353924	0.101	0.129	0	1	8	NOP56
LAIR11	0	0.353827	0.278	0.399	0	1	8	LAIR1
MAP2K72	0	0.353663	0.058	0.051	0	1	8	MAP2K7
ATP2C11	0	0.353542	0.123	0.161	0	1	8	ATP2C1
CABIN11	0	0.353256	0.062	0.059	0	1	8	CABIN1
TOP1	0	0.353101	0.157	0.208	0	1	8	TOP1
TAF14	0	0.352834	0.07	0.076	0	1	8	TAF1
AKAP17A1	0	0.352788	0.091	0.107	0	1	8	AKAP17A
LGALS82	0	0.352357	0.091	0.105	0	1	8	LGALS8
SNRNP2001	0	0.352283	0.094	0.107	0	1	8	SNRNP200
RABGAP1L1	0	0.352216	0.082	0.09	0	1	8	RABGAP1L
VPS82	0	0.352127	0.081	0.089	0	1	8	VPS8
NUMB1	0	0.35178	0.195	0.271	0	1	8	NUMB
SAFB1	0	0.351574	0.108	0.135	0	1	8	SAFB
RSRP11	0	0.351377	0.251	0.34	0	1	8	RSRP1
GNAI21	0	0.351344	0.298	0.421	0	1	8	GNAI2
LTN11	0	0.351155	0.067	0.068	0	1	8	LTN1
SKIV2L21	0	0.351031	0.091	0.107	0	1	8	SKIV2L2
ATF6B1	0	0.350832	0.128	0.167	0	1	8	ATF6B
TLR71	0	0.350671	0.111	0.131	0	1	8	TLR7
CPSF71	0	0.350385	0.061	0.056	0	1	8	CPSF7
MGRN11	0	0.350365	0.086	0.094	0	1	8	MGRN1
LAT2	0	0.350333	0.272	0.397	0	1	8	LAT2
DUS1L1	0	0.350157	0.063	0.06	0	1	8	DUS1L
MMP142	0	0.350049	0.075	0.081	0	1	8	MMP14
WIPF11	0	0.349994	0.124	0.165	0	1	8	WIPF1
GSAP2	0	0.349849	0.082	0.092	0	1	8	GSAP
KHDRBS31	0	0.349183	0.136	0.19	0	1	8	KHDRBS3
IRF8	0	0.349145	0.204	0.261	0	1	8	IRF8
GNB1	0	0.348963	0.146	0.195	0	1	8	GNB1
TRIM28	0	0.348646	0.072	0.074	0	1	8	TRIM28
BSDC11	0	0.34843	0.082	0.088	0	1	8	BSDC1
EFCAB14	0	0.348327	0.081	0.089	0	1	8	EFCAB14
TMED81	0	0.348224	0.058	0.051	0	1	8	TMED8
ZNF3971	0	0.348077	0.101	0.122	0	1	8	ZNF397
SLC15A3	0	0.348026	0.079	0.085	0	1	8	SLC15A3
PRKACA	0	0.348006	0.067	0.062	0	1	8	PRKACA
ZBED51	0	0.3477	0.06	0.055	0	1	8	ZBED5
SMAD41	0	0.347664	0.061	0.055	0	1	8	SMAD4
CHSY12	0	0.347148	0.099	0.109	0	1	8	CHSY1
MTDH1	0	0.346984	0.27	0.382	0	1	8	MTDH
TBC1D9B1	0	0.346946	0.073	0.074	0	1	8	TBC1D9B
SLC38A101	0	0.34685	0.105	0.138	0	1	8	SLC38A10
HDAC91	0	0.346436	0.078	0.084	0	1	8	HDAC9
IL13RA12	0	0.346211	0.268	0.384	0	1	8	IL13RA1
SP140L1	0	0.345673	0.089	0.102	0	1	8	SP140L
MILR1	0	0.345581	0.124	0.154	0	1	8	MILR1
HGS1	0	0.345105	0.065	0.063	0	1	8	HGS
SIGLEC101	0	0.34441	0.161	0.234	0	1	8	SIGLEC10
ATP2B11	0	0.344283	0.125	0.173	0	1	8	ATP2B1
TMF11	0	0.344235	0.094	0.113	0	1	8	TMF1
ITCH1	0	0.343852	0.068	0.067	0	1	8	ITCH
DDX51	0	0.343395	0.665	0.824	0	1	8	DDX5
VTI1A2	0	0.34339	0.064	0.055	0	1	8	VTI1A
LINC010941	0	0.342917	0.153	0.223	0	1	8	LINC01094
ARIH12	0	0.342721	0.067	0.067	0	1	8	ARIH1
MSI23	0	0.342324	0.078	0.089	0	1	8	MSI2
WDR43	0	0.342277	0.083	0.093	0	1	8	WDR43
NAA251	0	0.341929	0.067	0.068	0	1	8	NAA25
SLC11A13	0	0.341664	0.426	0.597	0	1	8	SLC11A1
WHAMM1	0	0.341131	0.071	0.075	0	1	8	WHAMM
UBR21	0	0.340972	0.086	0.095	0	1	8	UBR2
CREBRF3	0	0.340904	0.146	0.209	0	1	8	CREBRF
DGKZ1	0	0.340731	0.107	0.133	0	1	8	DGKZ
EEA1	0	0.340286	0.098	0.125	0	1	8	EEA1
UGGT11	0	0.340148	0.066	0.064	0	1	8	UGGT1
RANGAP11	0	0.34007	0.058	0.054	0	1	8	RANGAP1
PPP4R3A3	0	0.339677	0.098	0.118	0	1	8	PPP4R3A
NUDCD3	0	0.339219	0.071	0.067	0	1	8	NUDCD3
AP1G22	0	0.339201	0.063	0.062	0	1	8	AP1G2
MPHOSPH10	0	0.339096	0.072	0.078	0	1	8	MPHOSPH10
CASP81	0	0.33893	0.06	0.058	0	1	8	CASP8
ARID21	0	0.338864	0.071	0.071	0	1	8	ARID2
COL4A3BP1	0	0.338284	0.075	0.082	0	1	8	COL4A3BP
PPP1R102	0	0.338258	0.142	0.187	0	1	8	PPP1R10
SH2B31	0	0.337804	0.076	0.086	0	1	8	SH2B3
EHD4	0	0.337629	0.072	0.076	0	1	8	EHD4
SMYD41	0	0.337419	0.083	0.091	0	1	8	SMYD4
SCARB21	0	0.337417	0.139	0.185	0	1	8	SCARB2
PRPF8	0	0.337305	0.105	0.128	0	1	8	PRPF8
GOSR1	0	0.337267	0.071	0.073	0	1	8	GOSR1
DLG11	0	0.337116	0.064	0.065	0	1	8	DLG1
DSE3	0	0.336771	0.135	0.198	0	1	8	DSE
R3HDM21	0	0.336626	0.12	0.147	0	1	8	R3HDM2
SACM1L1	0	0.335929	0.083	0.089	0	1	8	SACM1L
TMEM1271	0	0.335387	0.054	0.048	0	1	8	TMEM127
HMBOX12	0	0.335227	0.077	0.085	0	1	8	HMBOX1
CTAGE51	0	0.334859	0.122	0.16	0	1	8	CTAGE5
ADGRE22	0	0.334716	0.082	0.098	0	1	8	ADGRE2
GSK3B	0	0.334682	0.065	0.06	0	1	8	GSK3B
RCSD11	0	0.333884	0.169	0.244	0	1	8	RCSD1
MYOF1	0	0.333525	0.078	0.086	0	1	8	MYOF
ZFP36L22	0	0.333227	0.53	0.655	0	1	8	ZFP36L2
ZNF641	0	0.333006	0.063	0.065	0	1	8	ZNF641
NORAD1	0	0.332947	0.106	0.14	0	1	8	NORAD
ST3GAL51	0	0.332938	0.073	0.083	0	1	8	ST3GAL5
C5orf24	0	0.332928	0.1	0.121	0	1	8	C5orf24
ANAPC5	0	0.33292	0.113	0.146	0	1	8	ANAPC5
ZNF5621	0	0.332765	0.091	0.111	0	1	8	ZNF562
GPBP1L11	0	0.332688	0.092	0.115	0	1	8	GPBP1L1
OTUD43	0	0.332662	0.057	0.054	0	1	8	OTUD4
CYLD3	0	0.332472	0.113	0.15	0	1	8	CYLD
ZNF4452	0	0.332402	0.063	0.063	0	1	8	ZNF445
FCHO22	0	0.331727	0.072	0.077	0	1	8	FCHO2
IVD1	0	0.33153	0.087	0.107	0	1	8	IVD
MX21	0	0.331326	0.067	0.075	0	1	8	MX2
MITD1	0	0.331315	0.085	0.095	0	1	8	MITD1
NUPL21	0	0.330853	0.094	0.117	0	1	8	NUPL2
TTBK22	0	0.330716	0.069	0.075	0	1	8	TTBK2
HNRNPL2	0	0.330699	0.133	0.195	0	1	8	HNRNPL
POLR2B1	0	0.330392	0.09	0.106	0	1	8	POLR2B
PISD	0	0.330301	0.061	0.054	0	1	8	PISD
TAF31	0	0.330271	0.064	0.072	0	1	8	TAF3
GALNT21	0	0.330022	0.13	0.178	0	1	8	GALNT2
TBC1D4	0	0.329844	0.068	0.075	0	1	8	TBC1D4
CCDC1861	0	0.329538	0.066	0.073	0	1	8	CCDC186
GPATCH11	0	0.328954	0.091	0.111	0	1	8	GPATCH11
LYL11	0	0.328743	0.155	0.216	0	1	8	LYL1
RXRA2	0	0.328657	0.064	0.064	0	1	8	RXRA
CLEC2D1	0	0.328423	0.072	0.08	0	1	8	CLEC2D
YIPF4	0	0.328182	0.114	0.162	0	1	8	YIPF4
ZC3H181	0	0.328059	0.075	0.085	0	1	8	ZC3H18
MAN1A2	0	0.327991	0.061	0.056	0	1	8	MAN1A2
ZNF770	0	0.32777	0.057	0.05	0	1	8	ZNF770
MYH91	0	0.32775	0.115	0.151	0	1	8	MYH9
FNIP22	0	0.327376	0.107	0.138	0	1	8	FNIP2
YY11	0	0.327298	0.135	0.189	0	1	8	YY1
CNOT41	0	0.326948	0.101	0.128	0	1	8	CNOT4
MRPL1	0	0.32692	0.066	0.063	0	1	8	MRPL1
ZNF7211	0	0.326876	0.064	0.071	0	1	8	ZNF721
GOLGA21	0	0.326649	0.071	0.076	0	1	8	GOLGA2
MLLT102	0	0.326634	0.071	0.08	0	1	8	MLLT10
ABCD41	0	0.326275	0.101	0.124	0	1	8	ABCD4
STAG2	0	0.326158	0.136	0.184	0	1	8	STAG2
RBL21	0	0.326154	0.065	0.069	0	1	8	RBL2
MTAP	0	0.325872	0.064	0.069	0	1	8	MTAP
RBM191	0	0.32582	0.055	0.053	0	1	8	RBM19
SSFA22	0	0.325743	0.065	0.072	0	1	8	SSFA2
PANK2	0	0.325686	0.086	0.11	0	1	8	PANK2
PARP101	0	0.325349	0.053	0.053	0	1	8	PARP10
PACS11	0	0.32441	0.062	0.059	0	1	8	PACS1
CEP63	0	0.324356	0.069	0.079	0	1	8	CEP63
GALNT101	0	0.324321	0.08	0.089	0	1	8	GALNT10
TNPO12	0	0.324202	0.127	0.175	0	1	8	TNPO1
PLA2G151	0	0.323923	0.078	0.096	0	1	8	PLA2G15
MTR1	0	0.323919	0.061	0.063	0	1	8	MTR
SUZ121	0	0.323708	0.079	0.092	0	1	8	SUZ12
IL1RAP1	0	0.323666	0.08	0.091	0	1	8	IL1RAP
SURF6	0	0.323606	0.059	0.057	0	1	8	SURF6
PARP4	0	0.323028	0.077	0.082	0	1	8	PARP4
CAMK2D1	0	0.32292	0.076	0.086	0	1	8	CAMK2D
KLHL18	0	0.322828	0.055	0.052	0	1	8	KLHL18
ZHX11	0	0.32263	0.058	0.059	0	1	8	ZHX1
SUN22	0	0.322567	0.071	0.082	0	1	8	SUN2
GAA1	0	0.322537	0.15	0.222	0	1	8	GAA
STK112	0	0.322279	0.055	0.051	0	1	8	STK11
SECISBP2L1	0	0.322153	0.06	0.058	0	1	8	SECISBP2L
BMPR21	0	0.321953	0.062	0.061	0	1	8	BMPR2
MIR222HG1	0	0.321947	0.061	0.057	0	1	8	MIR222HG
UBA71	0	0.321291	0.072	0.086	0	1	8	UBA7
TBC1D11	0	0.321155	0.078	0.092	0	1	8	TBC1D1
CDK91	0	0.320817	0.057	0.058	0	1	8	CDK9
ERF2	0	0.320525	0.059	0.06	0	1	8	ERF
INO80E1	0	0.320313	0.054	0.054	0	1	8	INO80E
ITGA52	0	0.319571	0.059	0.059	0	1	8	ITGA5
AKAP8L2	0	0.319359	0.074	0.09	0	1	8	AKAP8L
BTK	0	0.319306	0.123	0.174	0	1	8	BTK
MARF12	0	0.319288	0.068	0.072	0	1	8	MARF1
ARHGEF21	0	0.319026	0.077	0.086	0	1	8	ARHGEF2
NFIA1	0	0.318921	0.065	0.064	0	1	8	NFIA
PHKB	0	0.318746	0.078	0.093	0	1	8	PHKB
PAFAH1B11	0	0.318384	0.133	0.182	0	1	8	PAFAH1B1
PAPD41	0	0.318371	0.089	0.112	0	1	8	PAPD4
IFNAR1	0	0.317731	0.116	0.16	0	1	8	IFNAR1
SAMD81	0	0.317572	0.068	0.072	0	1	8	SAMD8
RIN32	0	0.317358	0.117	0.167	0	1	8	RIN3
RNF19A1	0	0.31728	0.055	0.053	0	1	8	RNF19A
PIGN1	0	0.317276	0.055	0.052	0	1	8	PIGN
NISCH	0	0.317274	0.054	0.052	0	1	8	NISCH
STIM2	0	0.317268	0.063	0.063	0	1	8	STIM2
UVRAG1	0	0.317055	0.093	0.122	0	1	8	UVRAG
ACSS1	0	0.317013	0.071	0.081	0	1	8	ACSS1
PTK21	0	0.316827	0.054	0.05	0	1	8	PTK2
VIRMA	0	0.31658	0.055	0.049	0	1	8	VIRMA
FBXL5	0	0.316248	0.078	0.088	0	1	8	FBXL5
EXOC7	0	0.316136	0.074	0.081	0	1	8	EXOC7
TLN11	0	0.315905	0.219	0.31	0	1	8	TLN1
VAV1	0	0.315705	0.077	0.09	0	1	8	VAV1
AKT22	0	0.315672	0.059	0.059	0	1	8	AKT2
RNF115	0	0.315449	0.071	0.085	0	1	8	RNF115
LYN	0	0.315399	0.165	0.249	0	1	8	LYN
RAF12	0	0.314717	0.099	0.132	0	1	8	RAF1
CASP4	0	0.314589	0.126	0.182	0	1	8	CASP4
TSC22D4	0	0.313206	0.084	0.108	0	1	8	TSC22D4
RAB3GAP1	0	0.312869	0.081	0.093	0	1	8	RAB3GAP1
INO801	0	0.312806	0.061	0.06	0	1	8	INO80
RBM17	0	0.312673	0.11	0.155	0	1	8	RBM17
ZBTB441	0	0.312422	0.055	0.057	0	1	8	ZBTB44
ROBO31	0	0.311317	0.061	0.063	0	1	8	ROBO3
SLC5A35	0	0.311278	0.083	0.092	0	1	8	SLC5A3
REV3L2	0	0.310877	0.071	0.09	0	1	8	REV3L
EFHD21	0	0.310789	0.132	0.186	0	1	8	EFHD2
ZNF1241	0	0.310672	0.054	0.053	0	1	8	ZNF124
CUL1	0	0.310515	0.075	0.085	0	1	8	CUL1
UBE4A1	0	0.31002	0.062	0.068	0	1	8	UBE4A
EMB1	0	0.309869	0.072	0.093	0	1	8	EMB
FNDC3B1	0	0.309708	0.056	0.054	0	1	8	FNDC3B
SLFN111	0	0.309297	0.06	0.062	0	1	8	SLFN11
ZCCHC82	0	0.30897	0.064	0.067	0	1	8	ZCCHC8
SLC17A92	0	0.308832	0.06	0.062	0	1	8	SLC17A9
TRMT11	0	0.308818	0.143	0.217	0	1	8	TRMT1
ZRSR22	0	0.308693	0.076	0.096	0	1	8	ZRSR2
ATL3	0	0.308599	0.065	0.07	0	1	8	ATL3
TMX31	0	0.308271	0.081	0.1	0	1	8	TMX3
PARP81	0	0.308152	0.054	0.055	0	1	8	PARP8
MAPK1	0	0.307869	0.078	0.094	0	1	8	MAPK1
RUBCNL	0	0.307722	0.062	0.061	0	1	8	RUBCNL
USP31	0	0.307183	0.068	0.078	0	1	8	USP3
SRRM12	0	0.306537	0.245	0.377	0	1	8	SRRM1
MIOS	0	0.306482	0.059	0.065	0	1	8	MIOS
PLEKHO21	0	0.306351	0.064	0.072	0	1	8	PLEKHO2
APPL2	0	0.305944	0.094	0.12	0	1	8	APPL2
RNF1451	0	0.30592	0.154	0.23	0	1	8	RNF145
ATF42	0	0.30571	0.147	0.228	0	1	8	ATF4
NUB1	0	0.30558	0.094	0.126	0	1	8	NUB1
BRI3BP	0	0.305571	0.065	0.07	0	1	8	BRI3BP
LPGAT1	0	0.304622	0.065	0.069	0	1	8	LPGAT1
AMD14	0	0.304594	0.202	0.3	0	1	8	AMD1
PIK3C2A1	0	0.304515	0.071	0.085	0	1	8	PIK3C2A
MPZL1	0	0.304425	0.118	0.158	0	1	8	MPZL1
DAGLB2	0	0.303828	0.112	0.16	0	1	8	DAGLB
DTNA2	0	0.303552	0.052	0.054	0	1	8	DTNA
U2AF22	0	0.30307	0.083	0.109	0	1	8	U2AF2
LPCAT2	0	0.302937	0.365	0.523	0	1	8	LPCAT2
SMURF21	0	0.302727	0.078	0.095	0	1	8	SMURF2
NSF	0	0.302411	0.056	0.056	0	1	8	NSF
FLCN1	0	0.301966	0.066	0.074	0	1	8	FLCN
ZFR	0	0.301873	0.089	0.113	0	1	8	ZFR
MORC33	0	0.30156	0.118	0.161	0	1	8	MORC3
RTF1	0	0.301402	0.112	0.163	0	1	8	RTF1
UBA61	0	0.301342	0.096	0.126	0	1	8	UBA6
SLC12A61	0	0.300663	0.054	0.052	0	1	8	SLC12A6
CLSTN1	0	0.300596	0.061	0.065	0	1	8	CLSTN1
C6orf89	0	0.299127	0.062	0.068	0	1	8	C6orf89
PKN1	0	0.29904	0.062	0.072	0	1	8	PKN1
HMGXB4	0	0.298937	0.063	0.076	0	1	8	HMGXB4
PTPRA	0	0.29861	0.083	0.103	0	1	8	PTPRA
PLEKHA11	0	0.298265	0.056	0.058	0	1	8	PLEKHA1
ZFX	0	0.297981	0.069	0.081	0	1	8	ZFX
TK2	0	0.297907	0.07	0.082	0	1	8	TK2
TGFB11	0	0.297907	0.186	0.292	0	1	8	TGFB1
FNBP1	0	0.296992	0.092	0.124	0	1	8	FNBP1
MAP4K51	0	0.296654	0.055	0.056	0	1	8	MAP4K5
TOPORS	0	0.296262	0.058	0.064	0	1	8	TOPORS
ATG12	0	0.296184	0.105	0.145	0	1	8	ATG12
EPN11	0	0.296017	0.067	0.088	0	1	8	EPN1
SYNDIG1	0	0.295879	0.102	0.142	0	1	8	SYNDIG1
KPNA61	0	0.295584	0.075	0.09	0	1	8	KPNA6
CSGALNACT1	0	0.295551	0.095	0.129	0	1	8	CSGALNACT1
SUPT6H1	0	0.295473	0.065	0.074	0	1	8	SUPT6H
RBBP4	0	0.295294	0.104	0.146	0	1	8	RBBP4
FAM78A2	0	0.295231	0.069	0.083	0	1	8	FAM78A
MAML32	0	0.295207	0.065	0.076	0	1	8	MAML3
CPSF6	0	0.295145	0.062	0.073	0	1	8	CPSF6
PNPT1	0	0.29512	0.07	0.08	0	1	8	PNPT1
GTF2H21	0	0.295093	0.075	0.089	0	1	8	GTF2H2
RASA31	0	0.295	0.062	0.066	0	1	8	RASA3
SREBF12	0	0.294876	0.052	0.053	0	1	8	SREBF1
B4GALT11	0	0.294204	0.132	0.183	0	1	8	B4GALT1
CYTH12	0	0.29395	0.091	0.121	0	1	8	CYTH1
CCDC50	0	0.293836	0.121	0.187	0	1	8	CCDC50
ST3GAL6	0	0.293345	0.115	0.163	0	1	8	ST3GAL6
FOXJ31	0	0.292998	0.063	0.062	0	1	8	FOXJ3
A2M4	0	0.292575	0.434	0.601	0	1	8	A2M
PTPN1	0	0.292463	0.068	0.08	0	1	8	PTPN1
GGA21	0	0.292386	0.092	0.127	0	1	8	GGA2
SRSF6	0	0.292365	0.093	0.123	0	1	8	SRSF6
AGFG13	0	0.292075	0.073	0.09	0	1	8	AGFG1
SLC33A1	0	0.291884	0.058	0.061	0	1	8	SLC33A1
SRSF101	0	0.29166	0.168	0.251	0	1	8	SRSF10
REL3	0	0.291658	0.349	0.473	0	1	8	REL
SLC25A131	0	0.291269	0.061	0.067	0	1	8	SLC25A13
PHF21A3	0	0.290832	0.062	0.071	0	1	8	PHF21A
TBC1D91	0	0.290617	0.068	0.08	0	1	8	TBC1D9
SPPL31	0	0.290138	0.056	0.063	0	1	8	SPPL3
TTYH32	0	0.290083	0.051	0.055	0	1	8	TTYH3
HDAC5	0	0.290083	0.053	0.053	0	1	8	HDAC5
TULP41	0	0.290013	0.071	0.081	0	1	8	TULP4
FARP1	0	0.289977	0.051	0.054	0	1	8	FARP1
HNRNPH12	0	0.289889	0.31	0.428	0	1	8	HNRNPH1
WAC1	0	0.289358	0.135	0.193	0	1	8	WAC
UIMC11	0	0.289149	0.056	0.058	0	1	8	UIMC1
MKNK22	0	0.289091	0.065	0.076	0	1	8	MKNK2
CHKA2	0	0.288646	0.073	0.093	0	1	8	CHKA
TARDBP	0	0.288544	0.084	0.108	0	1	8	TARDBP
ACSL41	0	0.288429	0.076	0.095	0	1	8	ACSL4
GAL3ST41	0	0.288375	0.079	0.106	0	1	8	GAL3ST4
DHX29	0	0.288245	0.084	0.112	0	1	8	DHX29
RRP15	0	0.287996	0.065	0.078	0	1	8	RRP15
GAB21	0	0.287959	0.057	0.059	0	1	8	GAB2
INPP4A1	0	0.287919	0.073	0.085	0	1	8	INPP4A
VEZT1	0	0.287832	0.063	0.071	0	1	8	VEZT
NPAT1	0	0.287489	0.052	0.054	0	1	8	NPAT
ALOX5	0	0.287441	0.14	0.21	0	1	8	ALOX5
AASDH	0	0.287096	0.053	0.053	0	1	8	AASDH
CDC42SE11	0	0.286973	0.193	0.277	0	1	8	CDC42SE1
DNMT1	0	0.286964	0.083	0.112	0	1	8	DNMT1
HSP90B13	0	0.286478	0.379	0.524	0	1	8	HSP90B1
RABGAP11	0	0.286153	0.055	0.059	0	1	8	RABGAP1
DPYSL2	0	0.285981	0.235	0.348	0	1	8	DPYSL2
CARD111	0	0.285928	0.051	0.055	0	1	8	CARD11
ARHGAP9	0	0.285895	0.078	0.098	0	1	8	ARHGAP9
AC243960.11	0	0.285601	0.073	0.086	0	1	8	AC243960.1
SRSF1	0	0.28462	0.115	0.167	0	1	8	SRSF1
FASTK	0	0.284566	0.052	0.059	0	1	8	FASTK
NFKBIZ1	0	0.284237	0.077	0.095	0	1	8	NFKBIZ
ZNF430	0	0.284109	0.061	0.069	0	1	8	ZNF430
KPNA11	0	0.284068	0.065	0.081	0	1	8	KPNA1
FLII	0	0.283858	0.084	0.117	0	1	8	FLII
INTS62	0	0.283453	0.136	0.194	0	1	8	INTS6
PACSIN21	0	0.283352	0.096	0.133	0	1	8	PACSIN2
HPS1	0	0.283116	0.072	0.088	0	1	8	HPS1
SLC15A4	0	0.283026	0.061	0.07	0	1	8	SLC15A4
USO1	0	0.282856	0.073	0.089	0	1	8	USO1
SPPL2A	0	0.282551	0.104	0.155	0	1	8	SPPL2A
CEPT1	0	0.282506	0.088	0.119	0	1	8	CEPT1
CUL3	0	0.282446	0.067	0.081	0	1	8	CUL3
RCOR31	0	0.282419	0.053	0.059	0	1	8	RCOR3
ACTR2	0	0.282401	0.285	0.442	0	1	8	ACTR2
ELMO11	0	0.282375	0.175	0.264	0	1	8	ELMO1
EXOC3	0	0.282295	0.054	0.059	0	1	8	EXOC3
ACER3	0	0.282283	0.076	0.095	0	1	8	ACER3
IFNAR2	0	0.282215	0.056	0.062	0	1	8	IFNAR2
CCDC130	0	0.281953	0.065	0.076	0	1	8	CCDC130
RASA21	0	0.281945	0.058	0.062	0	1	8	RASA2
BRD7	0	0.281663	0.105	0.146	0	1	8	BRD7
RNF111	0	0.281369	0.063	0.069	0	1	8	RNF111
CORO7	0	0.281251	0.059	0.072	0	1	8	CORO7
RCN3	0	0.280951	0.047	0.055	0	1	8	RCN3
UNC93B11	0	0.280895	0.132	0.202	0	1	8	UNC93B1
YPEL21	0	0.280865	0.081	0.107	0	1	8	YPEL2
GLYR1	0	0.280501	0.069	0.083	0	1	8	GLYR1
CTDNEP1	0	0.280413	0.083	0.113	0	1	8	CTDNEP1
CREBZF	0	0.280314	0.074	0.09	0	1	8	CREBZF
PTPRC1	0	0.280187	0.499	0.664	0	1	8	PTPRC
CD276	0	0.280001	0.05	0.053	0	1	8	CD276
BAG5	0	0.279668	0.059	0.062	0	1	8	BAG5
ITGAV1	0	0.279657	0.104	0.144	0	1	8	ITGAV
SCFD1	0	0.279656	0.07	0.089	0	1	8	SCFD1
SLC20A13	0	0.279414	0.082	0.11	0	1	8	SLC20A1
ZNF100	0	0.279374	0.059	0.061	0	1	8	ZNF100
ACTN41	0	0.278988	0.062	0.078	0	1	8	ACTN4
ATP6V0A13	0	0.278955	0.148	0.221	0	1	8	ATP6V0A1
COPA1	0	0.278582	0.114	0.16	0	1	8	COPA
PLAGL11	0	0.27857	0.077	0.096	0	1	8	PLAGL1
ETNK11	0	0.278302	0.121	0.175	0	1	8	ETNK1
FBXO25	0	0.278223	0.049	0.052	0	1	8	FBXO25
FAM219B	0	0.278135	0.055	0.057	0	1	8	FAM219B
GNB4	0	0.277893	0.179	0.272	0	1	8	GNB4
MRE11	0	0.277879	0.053	0.058	0	1	8	MRE11
CD2AP	0	0.277396	0.07	0.088	0	1	8	CD2AP
SH3BP1	0	0.277131	0.074	0.102	0	1	8	SH3BP1
IDH1	0	0.276454	0.093	0.116	0	1	8	IDH1
FGFR1OP21	0	0.275837	0.122	0.188	0	1	8	FGFR1OP2
TCOF12	0	0.275714	0.061	0.074	0	1	8	TCOF1
UBE2J11	0	0.275259	0.061	0.074	0	1	8	UBE2J1
CHM	0	0.275179	0.058	0.065	0	1	8	CHM
DNAJC21	0	0.274762	0.065	0.082	0	1	8	DNAJC21
YWHAG	0	0.274691	0.089	0.12	0	1	8	YWHAG
NHLRC3	0	0.274681	0.102	0.141	0	1	8	NHLRC3
SPOPL1	0	0.274648	0.054	0.061	0	1	8	SPOPL
MX1	0	0.274456	0.069	0.086	0	1	8	MX1
STEAP3	0	0.27429	0.057	0.062	0	1	8	STEAP3
METTL171	0	0.274041	0.076	0.092	0	1	8	METTL17
SPCS3	0	0.273937	0.159	0.241	0	1	8	SPCS3
BATF3	0	0.273692	0.073	0.091	0	1	8	BATF3
FOXO32	0	0.273522	0.088	0.126	0	1	8	FOXO3
HPS31	0	0.27344	0.107	0.156	0	1	8	HPS3
IL18	0	0.273368	0.254	0.402	0	1	8	IL18
CWC25	0	0.273273	0.078	0.102	0	1	8	CWC25
RCBTB2	0	0.273227	0.06	0.073	0	1	8	RCBTB2
SNX1	0	0.273096	0.086	0.12	0	1	8	SNX1
GPATCH4	0	0.272982	0.054	0.062	0	1	8	GPATCH4
SMAP2	0	0.272966	0.249	0.384	0	1	8	SMAP2
GNPTAB	0	0.272939	0.098	0.138	0	1	8	GNPTAB
ADPGK1	0	0.27284	0.159	0.248	0	1	8	ADPGK
FAM102B1	0	0.272828	0.06	0.069	0	1	8	FAM102B
ARHGAP6	0	0.272815	0.061	0.068	0	1	8	ARHGAP6
AP1G1	0	0.272804	0.054	0.056	0	1	8	AP1G1
KHDC41	0	0.272771	0.068	0.081	0	1	8	KHDC4
AIDA1	0	0.27277	0.112	0.165	0	1	8	AIDA
NCKAP5L1	0	0.272322	0.073	0.089	0	1	8	NCKAP5L
STAT5A1	0	0.272218	0.06	0.069	0	1	8	STAT5A
PPP2R5E	0	0.271927	0.054	0.062	0	1	8	PPP2R5E
ITPK1	0	0.271899	0.048	0.051	0	1	8	ITPK1
ARID5A1	0	0.27184	0.111	0.171	0	1	8	ARID5A
CYB5R4	0	0.271586	0.065	0.087	0	1	8	CYB5R4
GDI11	0	0.271499	0.09	0.128	0	1	8	GDI1
CBR4	0	0.271413	0.06	0.069	0	1	8	CBR4
HIPK11	0	0.271118	0.068	0.084	0	1	8	HIPK1
MIA3	0	0.270618	0.129	0.193	0	1	8	MIA3
SLC35E11	0	0.270569	0.056	0.068	0	1	8	SLC35E1
CAND1	0	0.269683	0.075	0.094	0	1	8	CAND1
KRR1	0	0.26925	0.071	0.092	0	1	8	KRR1
PDS5B2	0	0.269231	0.081	0.113	0	1	8	PDS5B
SNX301	0	0.268782	0.056	0.06	0	1	8	SNX30
VPS36	0	0.268233	0.108	0.158	0	1	8	VPS36
PDE4A2	0	0.26799	0.055	0.068	0	1	8	PDE4A
SLC7A6OS	0	0.267811	0.053	0.054	0	1	8	SLC7A6OS
SCAMP21	0	0.267746	0.18	0.29	0	1	8	SCAMP2
PPHLN1	0	0.267194	0.082	0.11	0	1	8	PPHLN1
VARS	0	0.267111	0.05	0.054	0	1	8	VARS
PNKP	0	0.267028	0.058	0.064	0	1	8	PNKP
DMXL11	0	0.26685	0.051	0.06	0	1	8	DMXL1
IER5L1	0	0.266569	0.088	0.116	0	1	8	IER5L
LMO4	0	0.266433	0.109	0.155	0	1	8	LMO4
TRIM8	0	0.26624	0.052	0.057	0	1	8	TRIM8
SIRT7	0	0.265942	0.063	0.074	0	1	8	SIRT7
PCMTD1	0	0.265935	0.12	0.18	0	1	8	PCMTD1
UBE2K	0	0.265847	0.099	0.152	0	1	8	UBE2K
MTMR9	0	0.265694	0.056	0.063	0	1	8	MTMR9
TARS	0	0.26561	0.07	0.083	0	1	8	TARS
TFEB1	0	0.265359	0.055	0.068	0	1	8	TFEB
EXOSC6	0	0.265092	0.052	0.059	0	1	8	EXOSC6
ABHD2	0	0.264895	0.062	0.074	0	1	8	ABHD2
ECHDC21	0	0.264656	0.06	0.071	0	1	8	ECHDC2
ZBTB13	0	0.263771	0.081	0.112	0	1	8	ZBTB1
KMT2E2	0	0.26333	0.271	0.417	0	1	8	KMT2E
VGLL42	0	0.262881	0.087	0.12	0	1	8	VGLL4
GOSR2	0	0.262351	0.049	0.055	0	1	8	GOSR2
IARS	0	0.262236	0.059	0.067	0	1	8	IARS
IRAK4	0	0.262197	0.06	0.075	0	1	8	IRAK4
PGGT1B	0	0.262128	0.075	0.103	0	1	8	PGGT1B
CTCF	0	0.262123	0.06	0.071	0	1	8	CTCF
TP53I13	0	0.261955	0.074	0.111	0	1	8	TP53I13
ABL22	0	0.26187	0.068	0.085	0	1	8	ABL2
SBF22	0	0.261651	0.084	0.119	0	1	8	SBF2
NR3C11	0	0.261373	0.121	0.178	0	1	8	NR3C1
MAPKAP1	0	0.260916	0.063	0.075	0	1	8	MAPKAP1
MIER1	0	0.260822	0.088	0.121	0	1	8	MIER1
DCAF7	0	0.260687	0.07	0.092	0	1	8	DCAF7
BLCAP	0	0.260633	0.052	0.063	0	1	8	BLCAP
THUMPD2	0	0.260479	0.058	0.065	0	1	8	THUMPD2
PJA2	0	0.260439	0.158	0.243	0	1	8	PJA2
HIBCH	0	0.260215	0.06	0.067	0	1	8	HIBCH
ZNF322	0	0.260214	0.054	0.057	0	1	8	ZNF322
CTDSP1	0	0.259906	0.071	0.098	0	1	8	CTDSP1
TOR1AIP21	0	0.25959	0.092	0.134	0	1	8	TOR1AIP2
CACUL11	0	0.259558	0.085	0.132	0	1	8	CACUL1
REST	0	0.259434	0.066	0.085	0	1	8	REST
PHF6	0	0.259031	0.071	0.088	0	1	8	PHF6
MAPK14	0	0.258648	0.053	0.059	0	1	8	MAPK14
ORAI2	0	0.258601	0.05	0.061	0	1	8	ORAI2
DNAJC2	0	0.258331	0.071	0.09	0	1	8	DNAJC2
TNFRSF13C	0	0.257868	0.065	0.079	0	1	8	TNFRSF13C
MICU3	0	0.257611	0.067	0.082	0	1	8	MICU3
SMC1A	0	0.257567	0.103	0.146	0	1	8	SMC1A
JDP21	0	0.25751	0.112	0.165	0	1	8	JDP2
MYO1G	0	0.257507	0.052	0.059	0	1	8	MYO1G
XPOT	0	0.257504	0.058	0.068	0	1	8	XPOT
VHL2	0	0.25741	0.073	0.102	0	1	8	VHL
ADAMTS10	0	0.257247	0.044	0.055	0	1	8	ADAMTS10
CLINT1	0	0.257122	0.084	0.118	0	1	8	CLINT1
ACBD6	0	0.25686	0.054	0.058	0	1	8	ACBD6
CDV3	0	0.256546	0.148	0.223	0	1	8	CDV3
FAM118A2	0	0.256536	0.124	0.173	0	1	8	FAM118A
PPP4R3B	0	0.256303	0.058	0.069	0	1	8	PPP4R3B
CAMK1D	0	0.256267	0.064	0.083	0	1	8	CAMK1D
CAPN71	0	0.256186	0.065	0.075	0	1	8	CAPN7
IRAK1	0	0.25612	0.062	0.077	0	1	8	IRAK1
ZCCHC21	0	0.256062	0.053	0.063	0	1	8	ZCCHC2
SART3	0	0.255956	0.052	0.061	0	1	8	SART3
ENG	0	0.255863	0.103	0.154	0	1	8	ENG
TTC7A2	0	0.254935	0.082	0.119	0	1	8	TTC7A
OSBPL1A	0	0.254789	0.082	0.113	0	1	8	OSBPL1A
FRA10AC1	0	0.254481	0.059	0.074	0	1	8	FRA10AC1
VEZF1	0	0.254467	0.054	0.061	0	1	8	VEZF1
WSB12	0	0.254194	0.409	0.573	0	1	8	WSB1
LIMD2	0	0.25412	0.119	0.184	0	1	8	LIMD2
CCM2	0	0.253886	0.067	0.092	0	1	8	CCM2
MRPS31	0	0.25377	0.069	0.085	0	1	8	MRPS31
NUP50	0	0.253416	0.056	0.063	0	1	8	NUP50
ACSM5	0	0.253129	0.053	0.064	0	1	8	ACSM5
C19orf25	0	0.253	0.057	0.064	0	1	8	C19orf25
SERTAD21	0	0.252823	0.058	0.073	0	1	8	SERTAD2
TANC22	0	0.252664	0.082	0.117	0	1	8	TANC2
SP31	0	0.252575	0.082	0.115	0	1	8	SP3
PTTG1IP1	0	0.252416	0.158	0.249	0	1	8	PTTG1IP
PHF201	0	0.252016	0.145	0.233	0	1	8	PHF20
MUS81	0	0.251979	0.056	0.065	0	1	8	MUS81
P2RY11	0	0.251957	0.047	0.059	0	1	8	P2RY11
DHX9	0	0.25177	0.09	0.125	0	1	8	DHX9
HNRNPUL11	0	0.25174	0.093	0.138	0	1	8	HNRNPUL1
ARHGAP24	0	0.251703	0.314	0.475	0	1	8	ARHGAP24
RSBN1L	0	0.251605	0.119	0.178	0	1	8	RSBN1L
BRD3	0	0.251487	0.055	0.072	0	1	8	BRD3
IDS1	0	0.251128	0.12	0.189	0	1	8	IDS
SEC63	0	0.250982	0.09	0.128	0	1	8	SEC63
ZMYM51	0	0.250567	0.059	0.073	0	1	8	ZMYM5
TBRG1	0	0.250472	0.078	0.111	0	1	8	TBRG1
FERMT3	0	0.25014	0.103	0.162	0	1	8	FERMT3
PNRC2	0	-0.250125	0.075	0.244	0	1	8	PNRC2
MT1X3	0	-0.250969	0.027	0.113	0	1	8	MT1X
PSMB52	0	-0.251196	0.028	0.138	0	1	8	PSMB5
C20orf243	0	-0.251444	0.029	0.142	0	1	8	C20orf24
POLR2E2	0	-0.25162	0.034	0.155	0	1	8	POLR2E
NHP23	0	-0.252171	0.033	0.15	0	1	8	NHP2
PKM1	0	-0.252421	0.136	0.377	0	1	8	PKM
ATP5G13	0	-0.25272	0.04	0.168	0	1	8	ATP5G1
MDH12	0	-0.253558	0.036	0.159	0	1	8	MDH1
MRPL542	0	-0.254427	0.014	0.105	0	1	8	MRPL54
SDHB1	0	-0.254724	0.025	0.133	0	1	8	SDHB
BAG11	0	-0.254814	0.026	0.133	0	1	8	BAG1
ING1	0	-0.254938	0.016	0.091	0	1	8	ING1
GPR345	0	-0.255062	0.246	0.498	0	1	8	GPR34
MAT2A2	0	-0.255215	0.168	0.366	0	1	8	MAT2A
OSTF13	0	-0.25537	0.062	0.229	0	1	8	OSTF1
RAB7A2	0	-0.255542	0.083	0.278	0	1	8	RAB7A
UBAC2	0	-0.255693	0.052	0.189	0	1	8	UBAC2
VDAC12	0	-0.25571	0.093	0.294	0	1	8	VDAC1
PAPOLG2	0	-0.25585	0.061	0.2	0	1	8	PAPOLG
NDUFB73	0	-0.255853	0.055	0.22	0	1	8	NDUFB7
CDKN1B	0	-0.256641	0.031	0.141	0	1	8	CDKN1B
SYF23	0	-0.256834	0.069	0.243	0	1	8	SYF2
POLR2G2	0	-0.257123	0.022	0.126	0	1	8	POLR2G
ATP2B1-AS11	0	-0.257495	0.047	0.181	0	1	8	ATP2B1-AS1
VSIR3	0	-0.258125	0.26	0.579	0	1	8	VSIR
BTG3	0	-0.259138	0.032	0.142	0	1	8	BTG3
POLR2F3	0	-0.259414	0.025	0.127	0	1	8	POLR2F
SIVA12	0	-0.259605	0.029	0.143	0	1	8	SIVA1
APMAP2	0	-0.260061	0.226	0.529	0	1	8	APMAP
AP1S21	0	-0.260875	0.039	0.166	0	1	8	AP1S2
CNIH12	0	-0.261532	0.018	0.114	0	1	8	CNIH1
HLA-E4	0	-0.261657	0.437	0.782	0	1	8	HLA-E
BTG21	0	-0.261848	0.217	0.464	0	1	8	BTG2
CYP27A1	0	-0.262647	0.041	0.137	0	1	8	CYP27A1
PSMB73	0	-0.263234	0.027	0.144	0	1	8	PSMB7
SNRPC3	0	-0.263772	0.027	0.144	0	1	8	SNRPC
NDUFA83	0	-0.264242	0.019	0.117	0	1	8	NDUFA8
CDC262	0	-0.264531	0.015	0.104	0	1	8	CDC26
SRSF92	0	-0.265342	0.061	0.231	0	1	8	SRSF9
RNH12	0	-0.265899	0.053	0.209	0	1	8	RNH1
SNRPN1	0	-0.265907	0.03	0.148	0	1	8	SNRPN
TCEAL83	0	-0.266412	0.033	0.148	0	1	8	TCEAL8
MRPL143	0	-0.266792	0.026	0.136	0	1	8	MRPL14
HIST2H2AC	0	-0.2669	0.023	0.117	0	1	8	HIST2H2AC
OLR11	0	-0.266937	0.228	0.5	0	1	8	OLR1
SQSTM1	0	-0.266947	0.089	0.266	0	1	8	SQSTM1
NENF3	0	-0.267515	0.03	0.148	0	1	8	NENF
DUSP101	0	-0.269979	0.017	0.106	0	1	8	DUSP10
OLFML35	0	-0.270207	0.08	0.23	0	1	8	OLFML3
ECHS12	0	-0.2708	0.032	0.161	0	1	8	ECHS1
ARF53	0	-0.27106	0.03	0.155	0	1	8	ARF5
TREM1	0	-0.271336	0.003	0.067	0	1	8	TREM1
SNRPB23	0	-0.27156	0.061	0.217	0	1	8	SNRPB2
PSENEN3	0	-0.271893	0.028	0.144	0	1	8	PSENEN
HIST1H2AC2	0	-0.27203	0.154	0.35	0	1	8	HIST1H2AC
LAGE33	0	-0.272124	0.015	0.107	0	1	8	LAGE3
SELENOM2	0	-0.272331	0.018	0.111	0	1	8	SELENOM
ATPIF13	0	-0.272655	0.067	0.247	0	1	8	ATPIF1
LSM23	0	-0.272989	0.025	0.136	0	1	8	LSM2
PFDN24	0	-0.273143	0.071	0.255	0	1	8	PFDN2
SRI2	0	-0.273612	0.054	0.217	0	1	8	SRI
BLVRB3	0	-0.273739	0.022	0.131	0	1	8	BLVRB
CCT72	0	-0.275109	0.035	0.162	0	1	8	CCT7
CCNH1	0	-0.275475	0.081	0.265	0	1	8	CCNH
DEGS14	0	-0.276384	0.087	0.286	0	1	8	DEGS1
FKBP1A3	0	-0.276471	0.087	0.298	0	1	8	FKBP1A
FOLR25	0	-0.276555	0.079	0.186	0	1	8	FOLR2
F13A11	0	-0.276592	0.021	0.109	0	1	8	F13A1
SCPEP12	0	-0.276799	0.115	0.355	0	1	8	SCPEP1
NUDC2	0	-0.279038	0.054	0.206	0	1	8	NUDC
CHMP2A3	0	-0.279865	0.041	0.184	0	1	8	CHMP2A
ARF6	0	-0.280089	0.042	0.183	0	1	8	ARF6
RBM8A2	0	-0.280136	0.077	0.269	0	1	8	RBM8A
ESD3	0	-0.280153	0.036	0.174	0	1	8	ESD
NDUFS73	0	-0.280817	0.048	0.211	0	1	8	NDUFS7
MRPL551	0	-0.281365	0.024	0.135	0	1	8	MRPL55
DDOST2	0	-0.281804	0.08	0.282	0	1	8	DDOST
POLR2K3	0	-0.281851	0.024	0.134	0	1	8	POLR2K
RAB323	0	-0.28197	0.033	0.158	0	1	8	RAB32
PCBD12	0	-0.282078	0.015	0.108	0	1	8	PCBD1
CYTL13	0	-0.282821	0.073	0.244	0	1	8	CYTL1
H1F0	0	-0.2829	0.071	0.223	0	1	8	H1F0
TMEM50A3	0	-0.283139	0.064	0.247	0	1	8	TMEM50A
RWDD13	0	-0.284401	0.056	0.214	0	1	8	RWDD1
CD55	0	-0.284728	0.031	0.146	0	1	8	CD55
HSBP13	0	-0.284776	0.072	0.26	0	1	8	HSBP1
SLIRP3	0	-0.285027	0.055	0.219	0	1	8	SLIRP
MGAT1	0	-0.285567	0.183	0.456	0	1	8	MGAT1
SUSD33	0	-0.285681	0.057	0.214	0	1	8	SUSD3
BAX3	0	-0.286697	0.095	0.312	0	1	8	BAX
TNFSF9	0	-0.286913	0.001	0.052	0	1	8	TNFSF9
RABAC13	0	-0.286961	0.06	0.233	0	1	8	RABAC1
CCDC107	0	-0.287339	0.037	0.156	0	1	8	CCDC107
DRAM23	0	-0.287381	0.061	0.241	0	1	8	DRAM2
NDUFAF33	0	-0.287462	0.033	0.164	0	1	8	NDUFAF3
CSNK2B3	0	-0.287569	0.051	0.216	0	1	8	CSNK2B
BNIP3L	0	-0.287576	0.116	0.348	0	1	8	BNIP3L
NDUFS42	0	-0.288756	0.023	0.135	0	1	8	NDUFS4
PRDX22	0	-0.288858	0.035	0.173	0	1	8	PRDX2
BEX43	0	-0.28965	0.053	0.209	0	1	8	BEX4
ARRDC3	0	-0.289886	0.029	0.142	0	1	8	ARRDC3
LAMTOR23	0	-0.290426	0.054	0.218	0	1	8	LAMTOR2
JMJD6	0	-0.290446	0.044	0.184	0	1	8	JMJD6
CD1644	0	-0.290898	0.163	0.451	0	1	8	CD164
NME22	0	-0.291669	0.007	0.085	0	1	8	NME2
CTSL4	0	-0.293026	0.095	0.275	0	1	8	CTSL
TM2D22	0	-0.293108	0.023	0.124	0	1	8	TM2D2
ATP5D3	0	-0.29319	0.113	0.367	0	1	8	ATP5D
DNAJB92	0	-0.293329	0.018	0.115	0	1	8	DNAJB9
GRASP	0	-0.2937	0.01	0.09	0	1	8	GRASP
C19orf703	0	-0.293711	0.042	0.19	0	1	8	C19orf70
RGPD51	0	-0.29545	0.028	0.113	0	1	8	RGPD5
RNF1303	0	-0.295545	0.15	0.424	0	1	8	RNF130
LMAN22	0	-0.296007	0.063	0.244	0	1	8	LMAN2
OSTC3	0	-0.296136	0.039	0.184	0	1	8	OSTC
AP003481.13	0	-0.296375	0.038	0.155	0	1	8	AP003481.1
CREG13	0	-0.296492	0.121	0.362	0	1	8	CREG1
RHOG4	0	-0.297447	0.093	0.32	0	1	8	RHOG
FAM96A3	0	-0.297647	0.044	0.19	0	1	8	FAM96A
HIST1H1B	0	-0.298367	0.004	0.059	0	1	8	HIST1H1B
CHP12	0	-0.298602	0.024	0.133	0	1	8	CHP1
PTGS2	0	-0.298716	0.004	0.063	0	1	8	PTGS2
PHB3	0	-0.298761	0.028	0.154	0	1	8	PHB
UBE2L62	0	-0.2991	0.028	0.149	0	1	8	UBE2L6
ERH3	0	-0.299273	0.049	0.206	0	1	8	ERH
NDUFC13	0	-0.300285	0.057	0.229	0	1	8	NDUFC1
TBCA3	0	-0.300528	0.084	0.299	0	1	8	TBCA
ANAPC163	0	-0.300666	0.123	0.385	0	1	8	ANAPC16
C1orf432	0	-0.300937	0.045	0.203	0	1	8	C1orf43
RAB5C2	0	-0.301116	0.071	0.265	0	1	8	RAB5C
RSL1D12	0	-0.301499	0.066	0.251	0	1	8	RSL1D1
ARMCX3	0	-0.30184	0.068	0.25	0	1	8	ARMCX3
CLTA3	0	-0.302038	0.082	0.296	0	1	8	CLTA
ATP5A12	0	-0.302791	0.07	0.26	0	1	8	ATP5A1
SYAP1	0	-0.302851	0.041	0.173	0	1	8	SYAP1
HAVCR2	0	-0.303919	0.206	0.521	0	1	8	HAVCR2
Z93241.1	0	-0.303975	0.009	0.077	0	1	8	Z93241.1
HEXB2	0	-0.304785	0.062	0.231	0	1	8	HEXB
IGBP11	0	-0.305542	0.02	0.135	0	1	8	IGBP1
C1orf1623	0	-0.305783	0.193	0.475	0	1	8	C1orf162
PIH1D13	0	-0.306656	0.044	0.19	0	1	8	PIH1D1
GTF3A3	0	-0.307512	0.079	0.291	0	1	8	GTF3A
MGST23	0	-0.307702	0.086	0.291	0	1	8	MGST2
EIF4EBP13	0	-0.307805	0.043	0.181	0	1	8	EIF4EBP1
MGST33	0	-0.308603	0.068	0.264	0	1	8	MGST3
SMIM201	0	-0.308695	0.013	0.115	0	1	8	SMIM20
RAC14	0	-0.308945	0.372	0.742	0	1	8	RAC1
VAMP51	0	-0.308989	0.012	0.11	0	1	8	VAMP5
PEPD2	0	-0.309343	0.026	0.155	0	1	8	PEPD
RHEB2	0	-0.309883	0.061	0.244	0	1	8	RHEB
NBDY2	0	-0.310239	0.036	0.176	0	1	8	NBDY
NDUFB63	0	-0.310515	0.018	0.124	0	1	8	NDUFB6
MXD11	0	-0.310905	0.018	0.11	0	1	8	MXD1
ALDH21	0	-0.311446	0.08	0.292	0	1	8	ALDH2
GYPC3	0	-0.311589	0.081	0.272	0	1	8	GYPC
AHSA11	0	-0.311843	0.073	0.251	0	1	8	AHSA1
NDUFA123	0	-0.313095	0.037	0.177	0	1	8	NDUFA12
TOMM222	0	-0.313739	0.021	0.14	0	1	8	TOMM22
SVBP3	0	-0.314796	0.03	0.161	0	1	8	SVBP
TUBA1B5	0	-0.315068	0.405	0.687	0	1	8	TUBA1B
MANF3	0	-0.315295	0.046	0.174	0	1	8	MANF
LAMTOR14	0	-0.315755	0.064	0.255	0	1	8	LAMTOR1
SMS3	0	-0.316895	0.048	0.209	0	1	8	SMS
CHMP52	0	-0.31777	0.035	0.181	0	1	8	CHMP5
C1QBP3	0	-0.317913	0.041	0.197	0	1	8	C1QBP
VPS26A	0	-0.318591	0.039	0.181	0	1	8	VPS26A
SYPL12	0	-0.318814	0.044	0.201	0	1	8	SYPL1
EVI2B3	0	-0.318842	0.114	0.354	0	1	8	EVI2B
RHOC2	0	-0.319935	0.027	0.158	0	1	8	RHOC
SNCA2	0	-0.319967	0.075	0.276	0	1	8	SNCA
HIST1H3H	0	-0.320126	0.006	0.073	0	1	8	HIST1H3H
PPP1CB	0	-0.32052	0.117	0.36	0	1	8	PPP1CB
EIF3I2	0	-0.321334	0.039	0.195	0	1	8	EIF3I
HIST1H4J	0	-0.32151	0.006	0.081	0	1	8	HIST1H4J
ARL23	0	-0.32167	0.036	0.183	0	1	8	ARL2
CIB13	0	-0.322002	0.036	0.186	0	1	8	CIB1
PRMT91	0	-0.322022	0.044	0.171	0	1	8	PRMT9
HLA-DMB3	0	-0.323672	0.236	0.579	0	1	8	HLA-DMB
NSMCE3	0	-0.324173	0.029	0.143	0	1	8	NSMCE3
JPT13	0	-0.324499	0.04	0.187	0	1	8	JPT1
EVI2A3	0	-0.325066	0.092	0.309	0	1	8	EVI2A
HNRNPA02	0	-0.32533	0.065	0.259	0	1	8	HNRNPA0
PSMD82	0	-0.325402	0.043	0.203	0	1	8	PSMD8
TMEM2194	0	-0.325485	0.067	0.268	0	1	8	TMEM219
COX173	0	-0.326321	0.06	0.237	0	1	8	COX17
CSRNP1	0	-0.327219	0.018	0.125	0	1	8	CSRNP1
H1FX	0	-0.328055	0.068	0.214	0	1	8	H1FX
YWHAE3	0	-0.328518	0.15	0.451	0	1	8	YWHAE
CD594	0	-0.328595	0.046	0.196	0	1	8	CD59
GADD45GIP13	0	-0.329267	0.053	0.225	0	1	8	GADD45GIP1
HMOX1	0	-0.329444	0.137	0.367	0	1	8	HMOX1
LINC017363	0	-0.329579	0.155	0.419	0	1	8	LINC01736
BHLHE40	0	-0.329595	0.044	0.177	0	1	8	BHLHE40
PCMT12	0	-0.329932	0.022	0.153	0	1	8	PCMT1
UQCRFS13	0	-0.330032	0.019	0.139	0	1	8	UQCRFS1
COX143	0	-0.330474	0.033	0.178	0	1	8	COX14
SAP30	0	-0.330554	0.053	0.193	0	1	8	SAP30
RPN23	0	-0.330629	0.09	0.322	0	1	8	RPN2
SNRPE3	0	-0.330757	0.028	0.162	0	1	8	SNRPE
TMEM9B3	0	-0.330985	0.048	0.218	0	1	8	TMEM9B
SLC25A33	0	-0.331626	0.097	0.342	0	1	8	SLC25A3
NDUFAB13	0	-0.332129	0.023	0.156	0	1	8	NDUFAB1
ATP5C13	0	-0.332271	0.05	0.228	0	1	8	ATP5C1
PRDX32	0	-0.332448	0.043	0.206	0	1	8	PRDX3
MRPL183	0	-0.333147	0.037	0.162	0	1	8	MRPL18
OSER1	0	-0.333575	0.015	0.117	0	1	8	OSER1
FDFT1	0	-0.333576	0.027	0.141	0	1	8	FDFT1
GDI22	0	-0.335692	0.085	0.309	0	1	8	GDI2
MRPS363	0	-0.335868	0.021	0.14	0	1	8	MRPS36
TXNDC122	0	-0.336398	0.029	0.17	0	1	8	TXNDC12
COMT3	0	-0.336448	0.061	0.26	0	1	8	COMT
SF3B63	0	-0.336689	0.033	0.177	0	1	8	SF3B6
TGFBI	0	-0.337114	0.025	0.148	0	1	8	TGFBI
MRFAP12	0	-0.337837	0.049	0.231	0	1	8	MRFAP1
PGAM12	0	-0.338353	0.038	0.197	0	1	8	PGAM1
ARF42	0	-0.339594	0.035	0.185	0	1	8	ARF4
RTFDC13	0	-0.339967	0.056	0.248	0	1	8	RTFDC1
EEF25	0	-0.340314	0.218	0.551	0	1	8	EEF2
RANBP13	0	-0.340653	0.04	0.191	0	1	8	RANBP1
KLF4	0	-0.340885	0.005	0.088	0	1	8	KLF4
UBE2D22	0	-0.341129	0.069	0.273	0	1	8	UBE2D2
HIST1H1E	0	-0.341255	0.032	0.143	0	1	8	HIST1H1E
ATOX13	0	-0.342521	0.029	0.171	0	1	8	ATOX1
CYTIP	0	-0.343244	0.03	0.15	0	1	8	CYTIP
JUND4	0	-0.343452	0.202	0.431	0	1	8	JUND
TMEM176A3	0	-0.343529	0.066	0.242	0	1	8	TMEM176A
SAT21	0	-0.343531	0.095	0.328	0	1	8	SAT2
SELENOT3	0	-0.343895	0.074	0.283	0	1	8	SELENOT
SNRPB4	0	-0.34458	0.05	0.229	0	1	8	SNRPB
PRDM11	0	-0.344731	0.046	0.19	0	1	8	PRDM1
TXN4	0	-0.345149	0.028	0.158	0	1	8	TXN
KRT103	0	-0.346041	0.056	0.243	0	1	8	KRT10
CHI3L1	0	-0.346296	0.054	0.17	0	1	8	CHI3L1
PYURF3	0	-0.34644	0.044	0.203	0	1	8	PYURF
HIST1H2BC1	0	-0.346961	0.024	0.124	0	1	8	HIST1H2BC
HIST1H2BD1	0	-0.34752	0.05	0.183	0	1	8	HIST1H2BD
LTC4S5	0	-0.348386	0.102	0.331	0	1	8	LTC4S
RAB1A1	0	-0.348709	0.085	0.306	0	1	8	RAB1A
SOD21	0	-0.349335	0.138	0.364	0	1	8	SOD2
PAIP23	0	-0.349401	0.06	0.255	0	1	8	PAIP2
PSMB13	0	-0.34986	0.057	0.26	0	1	8	PSMB1
TNFRSF11B	0	-0.350488	0.013	0.078	0	1	8	TNFRSF11B
BX284668.53	0	-0.351072	0.026	0.157	0	1	8	BX284668.5
METRNL	0	-0.351536	0.02	0.13	0	1	8	METRNL
SEM13	0	-0.352603	0.063	0.27	0	1	8	SEM1
NDUFB103	0	-0.353298	0.036	0.199	0	1	8	NDUFB10
TGIF1	0	-0.353564	0.024	0.134	0	1	8	TGIF1
ATP5B2	0	-0.354023	0.088	0.335	0	1	8	ATP5B
SRSF31	0	-0.354385	0.156	0.467	0	1	8	SRSF3
EIF1B2	0	-0.35453	0.061	0.259	0	1	8	EIF1B
MRPL513	0	-0.355133	0.03	0.185	0	1	8	MRPL51
PSMA23	0	-0.355224	0.03	0.183	0	1	8	PSMA2
MAFF	0	-0.355477	0.005	0.087	0	1	8	MAFF
BANF13	0	-0.3558	0.065	0.259	0	1	8	BANF1
EIF3D2	0	-0.356036	0.056	0.246	0	1	8	EIF3D
SDHD2	0	-0.357768	0.028	0.175	0	1	8	SDHD
RGCC	0	-0.359146	0.005	0.066	0	1	8	RGCC
SNHG15	0	-0.359547	0.071	0.206	0	1	8	SNHG15
DNASE24	0	-0.3603	0.058	0.244	0	1	8	DNASE2
CD863	0	-0.360589	0.101	0.346	0	1	8	CD86
CD815	0	-0.361641	0.362	0.665	0	1	8	CD81
TOMM202	0	-0.361706	0.075	0.303	0	1	8	TOMM20
NDUFB83	0	-0.362514	0.062	0.265	0	1	8	NDUFB8
COPE3	0	-0.3647	0.073	0.296	0	1	8	COPE
FIS13	0	-0.364889	0.032	0.192	0	1	8	FIS1
PPT12	0	-0.364969	0.156	0.446	0	1	8	PPT1
TALDO13	0	-0.366578	0.049	0.236	0	1	8	TALDO1
COTL13	0	-0.366978	0.198	0.539	0	1	8	COTL1
LIPA4	0	-0.367331	0.102	0.331	0	1	8	LIPA
TRA2B4	0	-0.367503	0.277	0.598	0	1	8	TRA2B
RARRES33	0	-0.367945	0.017	0.145	0	1	8	RARRES3
TMEM2303	0	-0.368266	0.04	0.213	0	1	8	TMEM230
NUDT13	0	-0.368293	0.014	0.13	0	1	8	NUDT1
DNAJB41	0	-0.369531	0.052	0.202	0	1	8	DNAJB4
RBX13	0	-0.369846	0.078	0.317	0	1	8	RBX1
TRAPPC14	0	-0.370493	0.046	0.221	0	1	8	TRAPPC1
MORF4L13	0	-0.371695	0.176	0.515	0	1	8	MORF4L1
ATP5F13	0	-0.371928	0.043	0.22	0	1	8	ATP5F1
BCAP313	0	-0.374658	0.086	0.324	0	1	8	BCAP31
IFI27L23	0	-0.375706	0.038	0.206	0	1	8	IFI27L2
ROMO13	0	-0.376151	0.041	0.219	0	1	8	ROMO1
IER31	0	-0.376656	0.148	0.398	0	1	8	IER3
MSMO11	0	-0.377437	0.02	0.118	0	1	8	MSMO1
CFD3	0	-0.377756	0.059	0.23	0	1	8	CFD
AXL4	0	-0.378036	0.089	0.301	0	1	8	AXL
EMC73	0	-0.379122	0.025	0.166	0	1	8	EMC7
NDUFA23	0	-0.379234	0.05	0.231	0	1	8	NDUFA2
MAP3K81	0	-0.379733	0.09	0.253	0	1	8	MAP3K8
CLK13	0	-0.38166	0.22	0.516	0	1	8	CLK1
CTSH3	0	-0.381842	0.164	0.495	0	1	8	CTSH
CD533	0	-0.382848	0.247	0.619	0	1	8	CD53
UBXN13	0	-0.384577	0.09	0.341	0	1	8	UBXN1
NDUFS63	0	-0.385282	0.04	0.218	0	1	8	NDUFS6
FCGR2B	0	-0.385507	0.021	0.118	0	1	8	FCGR2B
SUB13	0	-0.386392	0.086	0.341	0	1	8	SUB1
PDIA64	0	-0.386435	0.11	0.356	0	1	8	PDIA6
RNF73	0	-0.387013	0.052	0.243	0	1	8	RNF7
NDUFA34	0	-0.388139	0.088	0.344	0	1	8	NDUFA3
HMGN23	0	-0.388463	0.074	0.289	0	1	8	HMGN2
RTRAF3	0	-0.388676	0.048	0.24	0	1	8	RTRAF
EGR11	0	-0.39097	0.023	0.102	0	1	8	EGR1
MYDGF4	0	-0.391028	0.069	0.288	0	1	8	MYDGF
PHACTR11	0	-0.391113	0.04	0.163	0	1	8	PHACTR1
GABARAP3	0	-0.393275	0.062	0.265	0	1	8	GABARAP
KRTCAP24	0	-0.395513	0.06	0.268	0	1	8	KRTCAP2
SELENOP4	0	-0.396902	0.029	0.135	0	1	8	SELENOP
PDIA35	0	-0.397335	0.176	0.491	0	1	8	PDIA3
BRI34	0	-0.399114	0.117	0.383	0	1	8	BRI3
SF3B53	0	-0.399692	0.037	0.212	0	1	8	SF3B5
S100A10	0	-0.402098	0.004	0.089	0	1	8	S100A10
PPDPF3	0	-0.403492	0.019	0.158	0	1	8	PPDPF
SERPINF13	0	-0.404725	0.041	0.203	0	1	8	SERPINF1
CD1632	0	-0.404757	0.136	0.344	0	1	8	CD163
DNAJA41	0	-0.404783	0.031	0.115	0	1	8	DNAJA4
NDUFB93	0	-0.405007	0.028	0.188	0	1	8	NDUFB9
CARD163	0	-0.407263	0.027	0.172	0	1	8	CARD16
SFT2D13	0	-0.407923	0.051	0.25	0	1	8	SFT2D1
C12orf571	0	-0.408749	0.015	0.137	0	1	8	C12orf57
MDH23	0	-0.409005	0.03	0.197	0	1	8	MDH2
ATP6V1G13	0	-0.40935	0.075	0.318	0	1	8	ATP6V1G1
TSEN34	0	-0.410257	0.023	0.149	0	1	8	TSEN34
TMED23	0	-0.411176	0.05	0.24	0	1	8	TMED2
TMBIM44	0	-0.412645	0.136	0.449	0	1	8	TMBIM4
PPIB6	0	-0.413694	0.157	0.471	0	1	8	PPIB
FAM210A	0	-0.41406	0.02	0.136	0	1	8	FAM210A
PTP4A11	0	-0.417486	0.043	0.223	0	1	8	PTP4A1
NAA383	0	-0.41853	0.032	0.2	0	1	8	NAA38
APOC24	0	-0.418701	0.124	0.335	0	1	8	APOC2
PRDX62	0	-0.418729	0.036	0.219	0	1	8	PRDX6
PSME13	0	-0.419241	0.081	0.326	0	1	8	PSME1
ST132	0	-0.419947	0.13	0.424	0	1	8	ST13
GLA	0	-0.42022	0.019	0.154	0	1	8	GLA
BST24	0	-0.420308	0.176	0.514	0	1	8	BST2
RNASE23	0	-0.421107	0.046	0.221	0	1	8	RNASE2
UFC13	0	-0.421205	0.052	0.262	0	1	8	UFC1
GHITM3	0	-0.421962	0.036	0.214	0	1	8	GHITM
LRPAP13	0	-0.422517	0.071	0.305	0	1	8	LRPAP1
PRDX43	0	-0.422918	0.017	0.155	0	1	8	PRDX4
HIF1A-AS21	0	-0.42429	0.03	0.146	0	1	8	HIF1A-AS2
LSM33	0	-0.424663	0.026	0.184	0	1	8	LSM3
FAM96B3	0	-0.427973	0.04	0.226	0	1	8	FAM96B
FKBP41	0	-0.42928	0.079	0.242	0	1	8	FKBP4
HIST1H4E	0	-0.430296	0.024	0.135	0	1	8	HIST1H4E
TMEM702	0	-0.431329	0.035	0.194	0	1	8	TMEM70
MRPL333	0	-0.432562	0.039	0.229	0	1	8	MRPL33
EIF4A32	0	-0.43319	0.034	0.194	0	1	8	EIF4A3
SNU133	0	-0.433497	0.055	0.27	0	1	8	SNU13
VKORC13	0	-0.433633	0.031	0.206	0	1	8	VKORC1
DRAP13	0	-0.434907	0.074	0.325	0	1	8	DRAP1
NDUFB33	0	-0.437514	0.033	0.217	0	1	8	NDUFB3
TCP11	0	-0.43811	0.067	0.264	0	1	8	TCP1
C1orf543	0	-0.438137	0.023	0.175	0	1	8	C1orf54
S100A62	0	-0.440111	0.019	0.141	0	1	8	S100A6
LITAF1	0	-0.440296	0.071	0.296	0	1	8	LITAF
AVPI1	0	-0.440944	0.002	0.09	0	1	8	AVPI1
P4HA11	0	-0.440982	0.153	0.413	0	1	8	P4HA1
CCT42	0	-0.445026	0.064	0.279	0	1	8	CCT4
PSMB63	0	-0.445614	0.033	0.212	0	1	8	PSMB6
LSP11	0	-0.446487	0.027	0.176	0	1	8	LSP1
LAMTOR53	0	-0.447466	0.042	0.239	0	1	8	LAMTOR5
PTGES33	0	-0.447506	0.166	0.503	0	1	8	PTGES3
PIK3IP11	0	-0.448768	0.088	0.332	0	1	8	PIK3IP1
PYCARD4	0	-0.449454	0.092	0.36	0	1	8	PYCARD
RIPK21	0	-0.452098	0.023	0.161	0	1	8	RIPK2
SELENOF4	0	-0.453631	0.057	0.28	0	1	8	SELENOF
EMD	0	-0.453641	0.034	0.193	0	1	8	EMD
VMO11	0	-0.456088	0.019	0.152	0	1	8	VMO1
SEC61B3	0	-0.456355	0.076	0.335	0	1	8	SEC61B
PRDX15	0	-0.456455	0.116	0.403	0	1	8	PRDX1
TMEM1473	0	-0.456687	0.039	0.228	0	1	8	TMEM147
NDUFA113	0	-0.457051	0.056	0.288	0	1	8	NDUFA11
FAM162A2	0	-0.459368	0.03	0.191	0	1	8	FAM162A
TIMP13	0	-0.459378	0.024	0.16	0	1	8	TIMP1
ASAH14	0	-0.459557	0.29	0.691	0	1	8	ASAH1
SAP183	0	-0.459958	0.065	0.302	0	1	8	SAP18
MAP1LC3B2	0	-0.460124	0.045	0.248	0	1	8	MAP1LC3B
AP2S13	0	-0.460812	0.044	0.252	0	1	8	AP2S1
COX7A2L3	0	-0.461619	0.031	0.225	0	1	8	COX7A2L
FCGR3A5	0	-0.463858	0.409	0.769	0	1	8	FCGR3A
CNBP3	0	-0.466406	0.117	0.438	0	1	8	CNBP
NOP534	0	-0.468419	0.134	0.461	0	1	8	NOP53
EMP33	0	-0.468826	0.034	0.211	0	1	8	EMP3
MINOS13	0	-0.46972	0.085	0.358	0	1	8	MINOS1
ATP5I4	0	-0.47011	0.13	0.474	0	1	8	ATP5I
ANXA1	0	-0.470746	0.007	0.116	0	1	8	ANXA1
GSTO13	0	-0.471601	0.041	0.251	0	1	8	GSTO1
NRARP	0	-0.472114	0.002	0.078	0	1	8	NRARP
SPCS24	0	-0.4747	0.092	0.368	0	1	8	SPCS2
C9orf163	0	-0.474927	0.035	0.232	0	1	8	C9orf16
SH3BGRL2	0	-0.475329	0.152	0.507	0	1	8	SH3BGRL
ARL6IP54	0	-0.476661	0.153	0.495	0	1	8	ARL6IP5
EIF3L3	0	-0.477197	0.083	0.354	0	1	8	EIF3L
CD374	0	-0.477402	0.195	0.583	0	1	8	CD37
CD994	0	-0.477567	0.126	0.442	0	1	8	CD99
NXT1	0	-0.477719	0.015	0.155	0	1	8	NXT1
PSMB33	0	-0.478151	0.047	0.266	0	1	8	PSMB3
ID3	0	-0.478251	0.003	0.06	0	1	8	ID3
NDUFA63	0	-0.478266	0.02	0.186	0	1	8	NDUFA6
TMEM2563	0	-0.478742	0.025	0.207	0	1	8	TMEM256
SMIM263	0	-0.480154	0.038	0.235	0	1	8	SMIM26
ATP5H3	0	-0.480869	0.061	0.304	0	1	8	ATP5H
VDAC23	0	-0.481206	0.064	0.31	0	1	8	VDAC2
APRT3	0	-0.484116	0.042	0.255	0	1	8	APRT
RAN3	0	-0.48532	0.073	0.335	0	1	8	RAN
CTSS4	0	-0.489388	0.272	0.694	0	1	8	CTSS
CCNI3	0	-0.490434	0.12	0.446	0	1	8	CCNI
TRIR3	0	-0.49108	0.068	0.336	0	1	8	TRIR
CUTA3	0	-0.494518	0.036	0.236	0	1	8	CUTA
SUPT4H13	0	-0.494994	0.019	0.186	0	1	8	SUPT4H1
MZT2B3	0	-0.495004	0.068	0.325	0	1	8	MZT2B
PHPT13	0	-0.495049	0.043	0.247	0	1	8	PHPT1
MS4A4A4	0	-0.498411	0.066	0.28	0	1	8	MS4A4A
RHOA4	0	-0.498686	0.143	0.509	0	1	8	RHOA
NDUFC24	0	-0.499057	0.044	0.258	0	1	8	NDUFC2
NDUFB15	0	-0.499987	0.076	0.351	0	1	8	NDUFB1
BAG31	0	-0.500214	0.029	0.121	0	1	8	BAG3
TSC22D3	0	-0.501136	0.077	0.314	0	1	8	TSC22D3
RNASE63	0	-0.503536	0.112	0.4	0	1	8	RNASE6
SARAF4	0	-0.504071	0.216	0.638	0	1	8	SARAF
SOCS3	0	-0.505002	0.064	0.236	0	1	8	SOCS3
ANAPC113	0	-0.505725	0.033	0.233	0	1	8	ANAPC11
SSR23	0	-0.505987	0.064	0.326	0	1	8	SSR2
CKLF3	0	-0.507622	0.07	0.319	0	1	8	CKLF
ALKBH73	0	-0.508977	0.025	0.212	0	1	8	ALKBH7
SELENOK3	0	-0.512113	0.059	0.281	0	1	8	SELENOK
CSTA1	0	-0.512135	0.007	0.136	0	1	8	CSTA
SNRPG3	0	-0.513077	0.044	0.271	0	1	8	SNRPG
ELOC3	0	-0.513079	0.035	0.228	0	1	8	ELOC
C19orf533	0	-0.51453	0.054	0.298	0	1	8	C19orf53
WDR83OS3	0	-0.517934	0.059	0.316	0	1	8	WDR83OS
RNF1813	0	-0.521801	0.03	0.226	0	1	8	RNF181
NDUFS54	0	-0.522553	0.07	0.342	0	1	8	NDUFS5
HSPA54	0	-0.523319	0.261	0.536	0	1	8	HSPA5
SPCS14	0	-0.524985	0.076	0.356	0	1	8	SPCS1
COX6C4	0	-0.527639	0.082	0.373	0	1	8	COX6C
VSIG45	0	-0.528147	0.262	0.586	0	1	8	VSIG4
HBEGF	0	-0.529226	0.007	0.105	0	1	8	HBEGF
HIST3H2BB1	0	-0.530883	0.01	0.136	0	1	8	HIST3H2BB
NDUFA133	0	-0.531559	0.062	0.336	0	1	8	NDUFA13
HNRNPA13	0	-0.533386	0.239	0.656	0	1	8	HNRNPA1
ARHGDIB5	0	-0.534561	0.185	0.567	0	1	8	ARHGDIB
GABARAPL23	0	-0.534779	0.051	0.298	0	1	8	GABARAPL2
CALHM63	0	-0.535246	0.038	0.238	0	1	8	CALHM6
TMA74	0	-0.537376	0.206	0.63	0	1	8	TMA7
CD146	0	-0.537668	0.426	0.702	0	1	8	CD14
ZFAND2A1	0	-0.53829	0.014	0.122	0	1	8	ZFAND2A
HIST1H2AE1	0	-0.538332	0.019	0.151	0	1	8	HIST1H2AE
ISCU4	0	-0.538633	0.083	0.372	0	1	8	ISCU
NEDD83	0	-0.538635	0.063	0.328	0	1	8	NEDD8
EIF3G3	0	-0.539918	0.064	0.348	0	1	8	EIF3G
GUK13	0	-0.540654	0.074	0.342	0	1	8	GUK1
ATP1B33	0	-0.541414	0.08	0.357	0	1	8	ATP1B3
MCL12	0	-0.543195	0.126	0.408	0	1	8	MCL1
ATP6V0B4	0	-0.543873	0.17	0.543	0	1	8	ATP6V0B
NDUFB53	0	-0.547566	0.024	0.219	0	1	8	NDUFB5
ARL4C	0	-0.549325	0.013	0.14	0	1	8	ARL4C
SERPINE11	0	-0.549392	0.034	0.147	0	1	8	SERPINE1
YWHAH4	0	-0.550706	0.209	0.592	0	1	8	YWHAH
HIST2H2BE1	0	-0.550971	0.057	0.238	0	1	8	HIST2H2BE
GMFG3	0	-0.55154	0.067	0.347	0	1	8	GMFG
ELOB4	0	-0.553971	0.086	0.395	0	1	8	ELOB
FOSL21	0	-0.557197	0.014	0.15	0	1	8	FOSL2
ACTB6	0	-0.557943	0.737	0.96	0	1	8	ACTB
CLEC2B3	0	-0.558543	0.048	0.253	0	1	8	CLEC2B
TECR4	0	-0.558802	0.065	0.312	0	1	8	TECR
FCGRT4	0	-0.560932	0.177	0.564	0	1	8	FCGRT
ATRAID3	0	-0.562087	0.031	0.249	0	1	8	ATRAID
C14orf23	0	-0.563729	0.073	0.361	0	1	8	C14orf2
RSL24D13	0	-0.563796	0.044	0.273	0	1	8	RSL24D1
MPC23	0	-0.564672	0.054	0.302	0	1	8	MPC2
LY863	0	-0.566505	0.171	0.573	0	1	8	LY86
PPIA4	0	-0.568401	0.193	0.615	0	1	8	PPIA
RGS104	0	-0.5694	0.237	0.664	0	1	8	RGS10
TRMT1123	0	-0.570055	0.067	0.344	0	1	8	TRMT112
DHRS74	0	-0.572053	0.117	0.467	0	1	8	DHRS7
ERP294	0	-0.573167	0.071	0.362	0	1	8	ERP29
IFRD11	0	-0.574145	0.07	0.276	0	1	8	IFRD1
HAMP4	0	-0.575185	0.342	0.615	0	1	8	HAMP
FAM46A1	0	-0.57721	0.04	0.188	0	1	8	FAM46A
HSD17B113	0	-0.577212	0.067	0.345	0	1	8	HSD17B11
EDF13	0	-0.57814	0.097	0.442	0	1	8	EDF1
PILRA4	0	-0.580959	0.068	0.341	0	1	8	PILRA
GPNMB3	0	-0.582083	0.043	0.18	0	1	8	GPNMB
C3AR14	0	-0.582452	0.156	0.492	0	1	8	C3AR1
ATP5J4	0	-0.582492	0.053	0.309	0	1	8	ATP5J
ANXA54	0	-0.582936	0.116	0.466	0	1	8	ANXA5
SUMO13	0	-0.586109	0.039	0.272	0	1	8	SUMO1
CSTB4	0	-0.586892	0.11	0.446	0	1	8	CSTB
TAGAP	0	-0.59176	0.03	0.195	0	1	8	TAGAP
EIF3F4	0	-0.591959	0.071	0.372	0	1	8	EIF3F
OSM	0	-0.592263	0.014	0.127	0	1	8	OSM
CITED2	0	-0.592937	0.021	0.169	0	1	8	CITED2
AC245014.3	0	-0.593947	0.011	0.11	0	1	8	AC245014.3
SKP13	0	-0.594852	0.1	0.45	0	1	8	SKP1
NDUFB43	0	-0.595801	0.048	0.307	0	1	8	NDUFB4
ITM2B6	0	-0.597007	0.655	0.961	0	1	8	ITM2B
PRDX53	0	-0.59787	0.03	0.262	0	1	8	PRDX5
HCST6	0	-0.600572	0.154	0.516	0	1	8	HCST
POLR2L3	0	-0.603814	0.044	0.292	0	1	8	POLR2L
SNRPD23	0	-0.605484	0.053	0.327	0	1	8	SNRPD2
IFITM24	0	-0.606715	0.113	0.43	0	1	8	IFITM2
ATP5G33	0	-0.607314	0.047	0.312	0	1	8	ATP5G3
S100A93	0	-0.607534	0.046	0.185	0	1	8	S100A9
USMG54	0	-0.609976	0.092	0.428	0	1	8	USMG5
SOD13	0	-0.610302	0.065	0.326	0	1	8	SOD1
CHCHD105	0	-0.614317	0.103	0.454	0	1	8	CHCHD10
COX5A3	0	-0.616193	0.03	0.258	0	1	8	COX5A
ATP6AP24	0	-0.617278	0.091	0.419	0	1	8	ATP6AP2
UQCRQ3	0	-0.619268	0.066	0.358	0	1	8	UQCRQ
TFRC2	0	-0.619309	0.054	0.217	0	1	8	TFRC
SMDT13	0	-0.619594	0.039	0.287	0	1	8	SMDT1
UXT3	0	-0.620116	0.031	0.27	0	1	8	UXT
FXYD54	0	-0.62153	0.092	0.419	0	1	8	FXYD5
TMEM14C3	0	-0.622766	0.044	0.308	0	1	8	TMEM14C
RAB20	0	-0.622891	0.02	0.205	0	1	8	RAB20
HIST1H1D1	0	-0.625073	0.038	0.204	0	1	8	HIST1H1D
SEC61G3	0	-0.62529	0.031	0.269	0	1	8	SEC61G
COPS93	0	-0.62701	0.044	0.316	0	1	8	COPS9
PSMA74	0	-0.627614	0.079	0.397	0	1	8	PSMA7
AKR1B13	0	-0.630115	0.078	0.391	0	1	8	AKR1B1
LY963	0	-0.63031	0.058	0.304	0	1	8	LY96
RAB42	0	-0.631482	0.009	0.096	0	1	8	RAB42
PPA12	0	-0.632784	0.078	0.355	0	1	8	PPA1
LAMTOR43	0	-0.633073	0.099	0.457	0	1	8	LAMTOR4
NFIL3	0	-0.633299	0.03	0.211	0	1	8	NFIL3
HIST1H2BG1	0	-0.638245	0.06	0.24	0	1	8	HIST1H2BG
HIST2H2BF2	0	-0.639358	0.089	0.288	0	1	8	HIST2H2BF
H2AFZ3	0	-0.639994	0.057	0.333	0	1	8	H2AFZ
NDUFB23	0	-0.640026	0.072	0.387	0	1	8	NDUFB2
SAT12	0	-0.640231	0.794	0.972	0	1	8	SAT1
CALM24	0	-0.643365	0.28	0.725	0	1	8	CALM2
GPX44	0	-0.644127	0.157	0.582	0	1	8	GPX4
HSPD11	0	-0.64502	0.166	0.492	0	1	8	HSPD1
DDT3	0	-0.646401	0.031	0.278	0	1	8	DDT
TCEAL91	0	-0.646959	0.024	0.178	0	1	8	TCEAL9
NOP103	0	-0.648549	0.052	0.329	0	1	8	NOP10
SH3BGRL34	0	-0.651463	0.137	0.521	0	1	8	SH3BGRL3
ENO14	0	-0.653482	0.126	0.495	0	1	8	ENO1
HIGD2A3	0	-0.653564	0.05	0.331	0	1	8	HIGD2A
CKS2	0	-0.653642	0.01	0.156	0	1	8	CKS2
DYNLL13	0	-0.664834	0.076	0.385	0	1	8	DYNLL1
SSR44	0	-0.666907	0.078	0.411	0	1	8	SSR4
ATP5J24	0	-0.667	0.079	0.412	0	1	8	ATP5J2
LDHB3	0	-0.671	0.049	0.334	0	1	8	LDHB
POMP3	0	-0.672443	0.084	0.427	0	1	8	POMP
C4orf33	0	-0.674281	0.085	0.428	0	1	8	C4orf3
COX5B4	0	-0.674827	0.086	0.444	0	1	8	COX5B
TMEM176B5	0	-0.684478	0.127	0.457	0	1	8	TMEM176B
UBL54	0	-0.688177	0.084	0.435	0	1	8	UBL5
DNAJA13	0	-0.689491	0.155	0.496	0	1	8	DNAJA1
OTUD11	0	-0.690048	0.051	0.282	0	1	8	OTUD1
TREM25	0	-0.692357	0.232	0.67	0	1	8	TREM2
HMGB21	0	-0.692577	0.053	0.306	0	1	8	HMGB2
PTMA4	0	-0.694093	0.557	0.946	0	1	8	PTMA
PGK13	0	-0.694764	0.099	0.464	0	1	8	PGK1
CH25H2	0	-0.695638	0.074	0.197	0	1	8	CH25H
NDUFB113	0	-0.698335	0.036	0.311	0	1	8	NDUFB11
C6orf483	0	-0.699934	0.065	0.39	0	1	8	C6orf48
ARPC35	0	-0.703171	0.251	0.736	0	1	8	ARPC3
HLA-DQA22	0	-0.704552	0.007	0.172	0	1	8	HLA-DQA2
SNHG83	0	-0.705896	0.117	0.495	0	1	8	SNHG8
ATP6V1F5	0	-0.707168	0.068	0.395	0	1	8	ATP6V1F
NDUFA17	0	-0.709226	0.071	0.415	0	1	8	NDUFA1
SUMO23	0	-0.71022	0.107	0.51	0	1	8	SUMO2
FPR15	0	-0.713006	0.109	0.432	0	1	8	FPR1
CAPG4	0	-0.71397	0.09	0.437	0	1	8	CAPG
SLC3A23	0	-0.714584	0.053	0.346	0	1	8	SLC3A2
IER21	0	-0.717964	0.102	0.376	0	1	8	IER2
CXCL8	0	-0.721122	0.003	0.06	0	1	8	CXCL8
GNG54	0	-0.725313	0.079	0.442	0	1	8	GNG5
CEBPD3	0	-0.725505	0.402	0.837	0	1	8	CEBPD
PARK73	0	-0.725795	0.057	0.38	0	1	8	PARK7
TSPO4	0	-0.727186	0.147	0.58	0	1	8	TSPO
EIF3H3	0	-0.727666	0.061	0.385	0	1	8	EIF3H
COX8A3	0	-0.730718	0.054	0.388	0	1	8	COX8A
UQCR104	0	-0.732438	0.09	0.468	0	1	8	UQCR10
SLC25A64	0	-0.732937	0.133	0.546	0	1	8	SLC25A6
SERF24	0	-0.735666	0.354	0.854	0	1	8	SERF2
ATP5O3	0	-0.741124	0.044	0.345	0	1	8	ATP5O
IFITM34	0	-0.742437	0.094	0.399	0	1	8	IFITM3
NUPR13	0	-0.744234	0.04	0.187	0	1	8	NUPR1
PNRC12	0	-0.74485	0.209	0.694	0	1	8	PNRC1
FCGR2A3	0	-0.746397	0.238	0.697	0	1	8	FCGR2A
SERP14	0	-0.747489	0.146	0.601	0	1	8	SERP1
CD686	0	-0.748837	0.179	0.627	0	1	8	CD68
COX7A23	0	-0.7489	0.054	0.38	0	1	8	COX7A2
COX6A14	0	-0.752137	0.094	0.487	0	1	8	COX6A1
IFI301	0	-0.755569	0.039	0.266	0	1	8	IFI30
SERPINH11	0	-0.755785	0.037	0.178	0	1	8	SERPINH1
DAD14	0	-0.756527	0.037	0.344	0	1	8	DAD1
H3F3A4	0	-0.76118	0.311	0.801	0	1	8	H3F3A
PFN16	0	-0.762776	0.217	0.676	0	1	8	PFN1
CDKN1A2	0	-0.765707	0.133	0.505	0	1	8	CDKN1A
SDCBP2	0	-0.766345	0.174	0.623	0	1	8	SDCBP
ACTG15	0	-0.766404	0.217	0.669	0	1	8	ACTG1
BRK14	0	-0.768647	0.07	0.434	0	1	8	BRK1
NFKBID1	0	-0.77122	0.036	0.265	0	1	8	NFKBID
SNX34	0	-0.77344	0.095	0.482	0	1	8	SNX3
SPP14	0	-0.776256	0.869	0.954	0	1	8	SPP1
MYL12B3	0	-0.776398	0.076	0.453	0	1	8	MYL12B
SRP145	0	-0.777572	0.165	0.636	0	1	8	SRP14
ANKRD371	0	-0.780847	0.021	0.184	0	1	8	ANKRD37
EEF1D3	0	-0.781946	0.184	0.674	0	1	8	EEF1D
HINT14	0	-0.787582	0.048	0.38	0	1	8	HINT1
OAZ14	0	-0.789407	0.302	0.822	0	1	8	OAZ1
CPVL5	0	-0.789953	0.109	0.458	0	1	8	CPVL
CACYBP4	0	-0.790709	0.062	0.346	0	1	8	CACYBP
HIF1A1	0	-0.794089	0.17	0.543	0	1	8	HIF1A
SEC11A3	0	-0.794888	0.086	0.482	0	1	8	SEC11A
EIF3E3	0	-0.79502	0.09	0.489	0	1	8	EIF3E
CYBA6	0	-0.798785	0.437	0.898	0	1	8	CYBA
COX7B3	0	-0.799529	0.057	0.409	0	1	8	COX7B
HILPDA1	0	-0.802861	0.017	0.125	0	1	8	HILPDA
GSTP14	0	-0.803155	0.085	0.481	0	1	8	GSTP1
GNA131	0	-0.803878	0.066	0.358	0	1	8	GNA13
TMEM2583	0	-0.810808	0.042	0.37	0	1	8	TMEM258
S100A115	0	-0.812506	0.299	0.801	0	1	8	S100A11
ZFP361	0	-0.815789	0.228	0.643	0	1	8	ZFP36
GABARAPL11	0	-0.81834	0.032	0.286	0	1	8	GABARAPL1
HLA-A4	0	-0.823176	0.291	0.803	0	1	8	HLA-A
UQCRB4	0	-0.824512	0.218	0.749	0	1	8	UQCRB
COX6B14	0	-0.831257	0.088	0.504	0	1	8	COX6B1
FOSB1	0	-0.835896	0.008	0.203	0	1	8	FOSB
SLC25A54	0	-0.842373	0.043	0.385	0	1	8	SLC25A5
HIST1H4C1	0	-0.844765	0.065	0.329	0	1	8	HIST1H4C
CFL14	0	-0.850938	0.231	0.745	0	1	8	CFL1
UQCR113	0	-0.858983	0.079	0.485	0	1	8	UQCR11
TMEM594	0	-0.859113	0.075	0.473	0	1	8	TMEM59
BCAS21	0	-0.861017	0.016	0.249	0	1	8	BCAS2
CLIC14	0	-0.864157	0.096	0.529	0	1	8	CLIC1
GLUL1	0	-0.864923	0.297	0.709	0	1	8	GLUL
ALDOA4	0	-0.865703	0.12	0.571	0	1	8	ALDOA
YBX14	0	-0.867737	0.187	0.699	0	1	8	YBX1
HSPH13	0	-0.872434	0.18	0.487	0	1	8	HSPH1
CHMP1B1	0	-0.873526	0.053	0.3	0	1	8	CHMP1B
NACA4	0	-0.874391	0.377	0.884	0	1	8	NACA
CD745	0	-0.874983	0.868	0.999	0	1	8	CD74
VAMP84	0	-0.877204	0.077	0.488	0	1	8	VAMP8
UQCRH3	0	-0.886496	0.06	0.455	0	1	8	UQCRH
CD95	0	-0.888179	0.017	0.238	0	1	8	CD9
ATP5G24	0	-0.892721	0.146	0.646	0	1	8	ATP5G2
LGALS13	0	-0.894167	0.036	0.282	0	1	8	LGALS1
SERPINA14	0	-0.895069	0.113	0.542	0	1	8	SERPINA1
DBI4	0	-0.8972	0.093	0.499	0	1	8	DBI
VIM2	0	-0.898485	0.02	0.235	0	1	8	VIM
NAMPT1	0	-0.904771	0.071	0.388	0	1	8	NAMPT
CHCHD24	0	-0.907242	0.059	0.456	0	1	8	CHCHD2
C5AR1	0	-0.908078	0.075	0.408	0	1	8	C5AR1
CST36	0	-0.913325	0.429	0.911	0	1	8	CST3
BASP11	0	-0.914202	0.1	0.436	0	1	8	BASP1
HSP90AB15	0	-0.918969	0.421	0.875	0	1	8	HSP90AB1
GPX14	0	-0.924043	0.425	0.905	0	1	8	GPX1
NPM15	0	-0.924224	0.137	0.638	0	1	8	NPM1
NPC25	0	-0.932735	0.245	0.769	0	1	8	NPC2
RGS165	0	-0.933374	0.138	0.484	0	1	8	RGS16
ID23	0	-0.933414	0.151	0.45	0	1	8	ID2
C1QB6	0	-0.939984	0.658	0.964	0	1	8	C1QB
CD636	0	-0.952471	0.248	0.777	0	1	8	CD63
EIF3K4	0	-0.954768	0.06	0.479	0	1	8	EIF3K
MT2A3	0	-0.963665	0.062	0.289	0	1	8	MT2A
FCER1G6	0	-0.966395	0.292	0.83	0	1	8	FCER1G
NDUFA44	0	-0.966507	0.053	0.454	0	1	8	NDUFA4
TYROBP6	0	-0.969698	0.391	0.92	0	1	8	TYROBP
HIST1H1C1	0	-0.970061	0.048	0.302	0	1	8	HIST1H1C
TMSB104	0	-0.970504	0.518	0.956	0	1	8	TMSB10
ATP6V0E14	0	-0.971347	0.096	0.574	0	1	8	ATP6V0E1
HLA-DMA4	0	-0.972079	0.18	0.724	0	1	8	HLA-DMA
APOE5	0	-0.982411	0.741	0.981	0	1	8	APOE
PLIN21	0	-0.989067	0.02	0.189	0	1	8	PLIN2
MYL12A4	0	-0.994105	0.063	0.494	0	1	8	MYL12A
EEF1A14	0	-0.99431	0.702	0.984	0	1	8	EEF1A1
HIST3H2A1	0	-1.01167	0.022	0.252	0	1	8	HIST3H2A
ADM1	0	-1.01566	0.01	0.157	0	1	8	ADM
OST44	0	-1.0165	0.082	0.555	0	1	8	OST4
LAPTM4A4	0	-1.01815	0.095	0.585	0	1	8	LAPTM4A
BTG13	0	-1.0275	0.215	0.737	0	1	8	BTG1
AIF15	0	-1.0279	0.324	0.859	0	1	8	AIF1
ATP5L4	0	-1.03277	0.118	0.642	0	1	8	ATP5L
C1QC6	0	-1.03575	0.531	0.932	0	1	8	C1QC
PLAUR1	0	-1.04916	0.071	0.428	0	1	8	PLAUR
MIF4	0	-1.0526	0.054	0.439	0	1	8	MIF
C1QA6	0	-1.07387	0.509	0.941	0	1	8	C1QA
MYL64	0	-1.07632	0.147	0.701	0	1	8	MYL6
PFDN54	0	-1.07673	0.18	0.763	0	1	8	PFDN5
ATP5E5	0	-1.08453	0.264	0.851	0	1	8	ATP5E
INSIG11	0	-1.086	0.014	0.233	0	1	8	INSIG1
TMSB4X4	0	-1.08793	0.852	0.997	0	1	8	TMSB4X
RACK15	0	-1.09379	0.26	0.841	0	1	8	RACK1
COX7C4	0	-1.12337	0.151	0.737	0	1	8	COX7C
TPI14	0	-1.12533	0.113	0.623	0	1	8	TPI1
LDHA4	0	-1.13047	0.123	0.592	0	1	8	LDHA
HLA-DQB15	0	-1.1427	0.215	0.78	0	1	8	HLA-DQB1
CD691	0	-1.14715	0.035	0.351	0	1	8	CD69
TPT14	0	-1.149	0.676	0.966	0	1	8	TPT1
UBA524	0	-1.1498	0.313	0.886	0	1	8	UBA52
CREM1	0	-1.15588	0.032	0.336	0	1	8	CREM
DUSP21	0	-1.16047	0.003	0.148	0	1	8	DUSP2
S100A43	0	-1.16381	0.034	0.365	0	1	8	S100A4
GAPDH5	0	-1.16608	0.345	0.895	0	1	8	GAPDH
HLA-B4	0	-1.16796	0.386	0.939	0	1	8	HLA-B
HLA-DRB55	0	-1.17143	0.169	0.595	0	1	8	HLA-DRB5
G0S2	0	-1.17745	0.004	0.07	0	1	8	G0S2
COX4I15	0	-1.1822	0.123	0.7	0	1	8	COX4I1
TOMM75	0	-1.18929	0.107	0.673	0	1	8	TOMM7
NR4A11	0	-1.19166	0.006	0.289	0	1	8	NR4A1
HLA-DQA14	0	-1.21582	0.112	0.634	0	1	8	HLA-DQA1
ALOX5AP4	0	-1.2203	0.159	0.734	0	1	8	ALOX5AP
CD831	0	-1.23282	0.025	0.328	0	1	8	CD83
HLA-C4	0	-1.23474	0.215	0.818	0	1	8	HLA-C
HERPUD13	0	-1.24253	0.273	0.801	0	1	8	HERPUD1
VEGFA2	0	-1.24915	0.053	0.352	0	1	8	VEGFA
UBB5	0	-1.25193	0.119	0.646	0	1	8	UBB
EIF15	0	-1.2673	0.322	0.92	0	1	8	EIF1
SLC2A32	0	-1.2694	0.148	0.607	0	1	8	SLC2A3
2022-06-03	0	-1.287	0.156	0.677	0	1	8	JUN
HSPA1B3	0	-1.29364	0.353	0.816	0	1	8	HSPA1B
HSPA85	0	-1.30015	0.13	0.615	0	1	8	HSPA8
NR4A21	0	-1.30021	0.009	0.31	0	1	8	NR4A2
APOC15	0	-1.30117	0.315	0.835	0	1	8	APOC1
HSPA1A5	0	-1.31694	0.546	0.876	0	1	8	HSPA1A
BTF35	0	-1.31981	0.112	0.721	0	1	8	BTF3
FTL5	0	-1.32024	0.805	0.998	0	1	8	FTL
FAU5	0	-1.32803	0.33	0.928	0	1	8	FAU
EEF1B25	0	-1.33169	0.198	0.813	0	1	8	EEF1B2
B2M5	0	-1.34159	0.702	0.998	0	1	8	B2M
RHOB2	0	-1.3422	0.09	0.553	0	1	8	RHOB
LYZ3	0	-1.34709	0.027	0.324	0	1	8	LYZ
COMMD63	0	-1.37011	0.068	0.639	0	1	8	COMMD6
SGK11	0	-1.44821	0.14	0.64	0	1	8	SGK1
ZNF3311	0	-1.45815	0.046	0.4	0	1	8	ZNF331
HLA-DPA15	0	-1.46142	0.416	0.964	0	1	8	HLA-DPA1
IER51	0	-1.49063	0.092	0.491	0	1	8	IER5
ATF31	0	-1.51119	0.008	0.289	0	1	8	ATF3
PPP1R15A2	0	-1.52503	0.068	0.539	0	1	8	PPP1R15A
CYCS4	0	-1.57571	0.072	0.505	0	1	8	CYCS
HSPE15	0	-1.57593	0.142	0.707	0	1	8	HSPE1
HLA-DPB15	0	-1.58668	0.26	0.914	0	1	8	HLA-DPB1
JUNB2	0	-1.59377	0.168	0.739	0	1	8	JUNB
DDIT44	0	-1.6075	0.226	0.784	0	1	8	DDIT4
HLA-DRB15	0	-1.60844	0.406	0.957	0	1	8	HLA-DRB1
RGS21	0	-1.6088	0.064	0.538	0	1	8	RGS2
CCL31	0	-1.6118	0.019	0.131	0	1	8	CCL3
HSP90AA12	0	-1.63017	0.58	0.941	0	1	8	HSP90AA1
RGS14	0	-1.64633	0.362	0.93	0	1	8	RGS1
HSPB13	0	-1.68609	0.284	0.773	0	1	8	HSPB1
HLA-DRA5	0	-1.70908	0.569	0.992	0	1	8	HLA-DRA
HSPA63	0	-1.71113	0.102	0.378	0	1	8	HSPA6
GADD45B1	0	-1.74964	0.046	0.456	0	1	8	GADD45B
UBC5	0	-1.82686	0.37	0.964	0	1	8	UBC
GPR1834	0	-1.83952	0.085	0.632	0	1	8	GPR183
FTH15	0	-1.884	0.541	0.992	0	1	8	FTH1
FOS2	0	-1.98172	0.162	0.833	0	1	8	FOS
H3F3B5	0	-2.03207	0.3	0.91	0	1	8	H3F3B
DNAJB12	0	-2.2465	0.115	0.641	0	1	8	DNAJB1
CXCR43	0	-2.27452	0.073	0.678	0	1	8	CXCR4
SRGN6	0	-2.40766	0.268	0.95	0	1	8	SRGN
DUSP15	0	-2.55762	0.138	0.935	0	1	8	DUSP1
TRIM142	9.88131291682493e-324	0.415999	0.066	0.047	2.75234089985242e-319	1	8	TRIM14
MED151	2.96439387504748e-323	0.325367	0.056	0.051	8.25702269955725e-319	1	8	MED15
KDM1B1	5.43472210425371e-323	0.339364	0.057	0.048	1.51378749491883e-318	1	8	KDM1B
C1orf131	8.89318162514244e-323	0.258618	0.053	0.058	2.47710680986717e-318	1	8	C1orf131
RAB30-AS1	2.27270197086973e-322	0.287907	0.057	0.054	6.33038406966056e-318	1	8	RAB30-AS1
NBPF193	4.29837111881884e-322	0.378049	0.054	0.045	1.1972682914358e-317	1	8	NBPF19
ZBTB42	4.44659081257122e-322	0.344479	0.055	0.046	1.23855340493359e-317	1	8	ZBTB4
STK25	7.50979781678695e-322	0.257087	0.046	0.052	2.09177908388784e-317	1	8	STK25
PIK3CD2	1.06718179501709e-321	0.470685	0.068	0.039	2.97252817184061e-317	1	8	PIK3CD
MCPH13	2.455506259831e-321	0.434762	0.064	0.041	6.83956713613325e-317	1	8	MCPH1
CDK5RAP23	6.22028648114129e-321	0.370704	0.06	0.052	1.7325985964571e-316	1	8	CDK5RAP2
PCNX13	1.29889858291664e-320	0.377713	0.06	0.049	3.617952112856e-316	1	8	PCNX1
ZZEF13	4.64421707090772e-320	0.397845	0.064	0.048	1.29360022293064e-315	1	8	ZZEF1
CCDC137	2.26415463519668e-319	0.337194	0.056	0.049	6.30657632087683e-315	1	8	CCDC137
SCAF4	2.38534893812154e-319	0.269388	0.053	0.055	6.64415093224373e-315	1	8	SCAF4
TRAK12	3.34581255363692e-319	0.4257	0.069	0.047	9.31942628690028e-315	1	8	TRAK1
NAA401	2.06703232381894e-318	0.371524	0.059	0.046	5.75751183476528e-314	1	8	NAA40
KPNA51	5.48300713982178e-318	0.345995	0.057	0.052	1.52723680872596e-313	1	8	KPNA5
TRNT1	7.99267781640635e-318	0.343158	0.061	0.05	2.22628047898182e-313	1	8	TRNT1
ZMYND11	1.11936747885907e-317	0.28316	0.054	0.054	3.11788617561407e-313	1	8	ZMYND11
POM1211	1.5142721733174e-317	0.365267	0.06	0.044	4.21785371155828e-313	1	8	POM121
KIF20B	4.55162768668013e-317	0.34296	0.055	0.051	1.26781037584788e-312	1	8	KIF20B
ITPRIP1	5.70171122674115e-317	0.30597	0.053	0.051	1.58815464509648e-312	1	8	ITPRIP
ATXN7L3B	6.51415326882815e-317	0.259253	0.054	0.057	1.81445225149939e-312	1	8	ATXN7L3B
POU2F13	6.75190704485423e-317	0.463746	0.062	0.04	1.8806761882737e-312	1	8	POU2F1
LATS13	1.03328083844236e-316	0.412364	0.064	0.045	2.87810044739734e-312	1	8	LATS1
SP12	1.26403054224673e-316	0.420771	0.061	0.038	3.52083067237404e-312	1	8	SP1
SLC26A21	2.85936436251669e-316	0.321297	0.055	0.05	7.96447349535399e-312	1	8	SLC26A2
SLC6A61	6.67915459393342e-316	0.272865	0.049	0.052	1.86041172059422e-311	1	8	SLC6A6
TRIM253	2.30098336550079e-315	0.428566	0.062	0.04	6.40915906626591e-311	1	8	TRIM25
CEP2953	7.69945292868789e-315	0.511131	0.068	0.036	2.14460561875672e-310	1	8	CEP295
MTMR101	3.48967851670893e-314	0.284019	0.051	0.051	9.72015054044104e-310	1	8	MTMR10
AC116667.1	4.5267054493158e-314	0.300073	0.055	0.053	0	1	8	AC116667.1
RAB11FIP21	5.67906461621632e-314	0.325263	0.054	0.051	0	1	8	RAB11FIP2
ZDHHC51	6.54498606835496e-314	0.387755	0.06	0.043	0	1	8	ZDHHC5
NRP1	8.37177564089301e-314	0.255637	0.05	0.054	0	1	8	NRP1
MGAT51	1.83568740149288e-313	0.426064	0.063	0.038	0	1	8	MGAT5
CCDC931	2.19665259000326e-313	0.366231	0.059	0.047	0	1	8	CCDC93
KCTD73	3.82623904702363e-313	0.433137	0.066	0.045	0	1	8	KCTD7
FBXW73	4.45752223346129e-313	0.312701	0.055	0.052	0	1	8	FBXW7
DTX3L	4.89049419394111e-313	0.352618	0.059	0.047	0	1	8	DTX3L
AMPD31	6.20480399421837e-313	0.31273	0.053	0.05	0	1	8	AMPD3
SEMA4C1	8.85205729024009e-313	0.333614	0.056	0.05	2.46565e-308	1	8	SEMA4C
SEC24D	1.01268200202194e-312	0.276759	0.051	0.051	2.82072e-308	1	8	SEC24D
AGO23	1.13961208425276e-312	0.306155	0.052	0.052	3.17428e-308	1	8	AGO2
DYRK1A1	1.55223586265604e-312	0.277635	0.05	0.053	4.3236e-308	1	8	DYRK1A
WWC23	2.26118716915722e-312	0.374955	0.061	0.048	6.29831e-308	1	8	WWC2
CPSF2	3.17602393713954e-312	0.311923	0.058	0.055	8.8465e-308	1	8	CPSF2
MYO15B2	4.92416262998689e-312	0.418924	0.061	0.044	1.37158e-307	1	8	MYO15B
CDC16	5.20022463999902e-312	0.326998	0.053	0.047	1.44847e-307	1	8	CDC16
SIN3B3	1.1694438693166e-311	0.454876	0.062	0.038	3.25737e-307	1	8	SIN3B
ATP13A1	1.01844561584816e-310	0.275206	0.049	0.051	2.83678e-306	1	8	ATP13A1
NCOA21	1.1099416106516e-310	0.288885	0.051	0.049	3.09163e-306	1	8	NCOA2
AKAP7	2.26757810393044e-310	0.253122	0.049	0.054	6.31611e-306	1	8	AKAP7
POGK	0	0.344347	0.055	0.045	4.54544e-305	1	8	POGK
ZDHHC171	0	0.271178	0.051	0.055	4.57102e-305	1	8	ZDHHC17
ZMIZ11	0	0.262292	0.049	0.053	7.52032e-305	1	8	ZMIZ1
CCDC841	0	0.345395	0.055	0.045	1.29699e-304	1	8	CCDC84
CGAS1	0	0.298562	0.059	0.06	1.96678e-304	1	8	CGAS
SLC30A1	0	0.290954	0.053	0.051	2.25959e-304	1	8	SLC30A1
CLCN3	0	0.267163	0.052	0.054	3.29825e-304	1	8	CLCN3
HTT2	0	0.403693	0.065	0.047	5.82991e-304	1	8	HTT
VCPIP1	7.70623e-308	0.290805	0.052	0.05	2.14649e-303	1	8	VCPIP1
NEK91	1.02373e-307	0.288761	0.051	0.05	2.85149e-303	1	8	NEK9
SH3RF33	1.40656e-307	0.488905	0.065	0.032	3.91783e-303	1	8	SH3RF3
RECK1	1.45945e-307	0.327266	0.057	0.048	4.06515e-303	1	8	RECK
NLRC52	1.62521e-307	0.395384	0.061	0.043	4.52686e-303	1	8	NLRC5
ZFP141	2.15837e-307	0.343853	0.062	0.053	6.01191e-303	1	8	ZFP14
ARHGEF112	2.6447e-307	0.350833	0.061	0.049	7.36655e-303	1	8	ARHGEF11
ATN11	3.95298e-307	0.328838	0.053	0.045	1.10106e-302	1	8	ATN1
WIPF21	5.67723e-307	0.346651	0.057	0.047	1.58134e-302	1	8	WIPF2
CCL3L3	6.0847e-307	-1.40894	0.009	0.072	1.69483e-302	1	8	CCL3L3
MTA12	9.82572e-307	0.396137	0.057	0.04	2.73685e-302	1	8	MTA1
RALGPS22	1.11067e-306	0.400579	0.064	0.045	3.09365e-302	1	8	RALGPS2
SYT61	1.34448e-306	0.278287	0.052	0.055	3.7449e-302	1	8	SYT6
TIFA1	2.75473e-306	0.337992	0.058	0.049	7.67303e-302	1	8	TIFA
KIAA14683	2.97943e-306	0.411057	0.06	0.04	8.29892e-302	1	8	KIAA1468
ANKIB11	4.9581e-306	0.332958	0.054	0.046	1.38103e-301	1	8	ANKIB1
PIK3C31	9.62516e-306	0.299094	0.051	0.048	2.68099e-301	1	8	PIK3C3
IRF9	1.0999e-305	0.363195	0.064	0.048	3.06366e-301	1	8	IRF9
ARHGAP353	3.04427e-305	0.529794	0.068	0.03	8.47951e-301	1	8	ARHGAP35
ERCC63	6.42316e-305	0.43525	0.065	0.045	1.78911e-300	1	8	ERCC6
AFDN3	7.61935e-305	0.388105	0.058	0.043	2.1223e-300	1	8	AFDN
ZMYM63	4.89886e-304	0.423359	0.064	0.042	1.36453e-299	1	8	ZMYM6
UBE2O2	5.7291e-304	0.331646	0.053	0.047	1.59578e-299	1	8	UBE2O
STAT5B1	8.84969e-304	0.31901	0.051	0.045	2.46499e-299	1	8	STAT5B
N4BP23	1.4628e-303	0.403411	0.056	0.043	4.07448e-299	1	8	N4BP2
RRP1B	1.97295e-303	0.276854	0.052	0.057	5.49546e-299	1	8	RRP1B
SMG71	2.49635e-303	0.339819	0.054	0.045	6.95334e-299	1	8	SMG7
FAF2	3.55365e-303	0.32362	0.051	0.044	9.89834e-299	1	8	FAF2
CCL4L2	4.23601e-302	-1.95205	0.008	0.067	1.1799e-297	1	8	CCL4L2
ZNF1211	1.00926e-300	0.356499	0.06	0.047	2.81118e-296	1	8	ZNF121
KLF163	1.48274e-300	0.439405	0.057	0.031	4.13002e-296	1	8	KLF16
SMARCAD11	1.36144e-299	0.345659	0.053	0.043	3.79215e-295	1	8	SMARCAD1
DDX19A	1.42698e-299	0.250859	0.048	0.051	3.9747e-295	1	8	DDX19A
RAPGEF61	1.72916e-299	0.307652	0.055	0.052	4.8164e-295	1	8	RAPGEF6
RABEP21	4.04406e-299	0.331888	0.054	0.045	1.12643e-294	1	8	RABEP2
CARM11	4.27011e-299	0.347559	0.054	0.043	1.1894e-294	1	8	CARM1
ZBTB111	1.47277e-298	0.311311	0.051	0.044	4.10226e-294	1	8	ZBTB11
UBR32	4.77557e-297	0.359898	0.059	0.046	1.33019e-292	1	8	UBR3
PDCD112	2.72369e-296	0.389336	0.059	0.042	7.58656e-292	1	8	PDCD11
TBC1D20	3.66719e-296	0.300079	0.055	0.05	1.02146e-291	1	8	TBC1D20
CATSPER23	4.0291e-296	0.458484	0.058	0.034	1.12227e-291	1	8	CATSPER2
PEX263	9.54554e-296	0.395817	0.057	0.04	2.65882e-291	1	8	PEX26
CEP1351	1.18835e-295	0.343728	0.056	0.048	3.31002e-291	1	8	CEP135
DOCK73	1.5622e-295	0.393524	0.061	0.045	4.35136e-291	1	8	DOCK7
UNC13D2	7.98115e-295	0.387158	0.053	0.037	2.22307e-290	1	8	UNC13D
IPO92	2.36269e-294	0.397525	0.058	0.04	6.58105e-290	1	8	IPO9
ZNF6213	2.89763e-294	0.414051	0.059	0.041	8.07106e-290	1	8	ZNF621
NOTCH12	4.18323e-294	0.420378	0.062	0.039	1.1652e-289	1	8	NOTCH1
TPCN12	5.32817e-294	0.381595	0.06	0.044	1.48411e-289	1	8	TPCN1
AVL92	1.57111e-293	0.372702	0.057	0.046	4.37616e-289	1	8	AVL9
HNRNPUL2	2.82107e-293	0.301477	0.051	0.045	7.85782e-289	1	8	HNRNPUL2
COG51	3.85009e-293	0.27954	0.051	0.051	1.0724e-288	1	8	COG5
AHCTF13	4.92259e-293	0.38933	0.058	0.044	1.37114e-288	1	8	AHCTF1
C2CD51	2.51822e-292	0.355678	0.053	0.039	7.01425e-288	1	8	C2CD5
CSPP13	4.27362e-292	0.422496	0.066	0.045	1.19037e-287	1	8	CSPP1
DIDO11	1.3124e-290	0.356263	0.057	0.041	3.65557e-286	1	8	DIDO1
VPS13B3	1.92391e-290	0.484115	0.063	0.034	5.35886e-286	1	8	VPS13B
RYK1	3.25624e-290	0.321245	0.053	0.045	9.06992e-286	1	8	RYK
PPM1F2	4.80857e-290	0.389914	0.056	0.039	1.33938e-285	1	8	PPM1F
DDI22	8.30885e-290	0.403007	0.063	0.042	2.31435e-285	1	8	DDI2
MBD32	6.95495e-289	0.431211	0.057	0.035	1.93723e-284	1	8	MBD3
MNT2	8.01264e-289	0.358856	0.054	0.04	2.23184e-284	1	8	MNT
ARL17A2	2.79328e-288	0.394627	0.06	0.043	7.78041e-284	1	8	ARL17A
MYO7A1	6.71436e-288	0.407741	0.059	0.039	1.87022e-283	1	8	MYO7A
GGA31	7.49503e-288	0.338042	0.054	0.043	2.08767e-283	1	8	GGA3
LRRC43	1.24272e-287	0.492276	0.06	0.024	3.46146e-283	1	8	LRRC4
FEM1B1	1.50798e-287	0.31829	0.051	0.046	4.20033e-283	1	8	FEM1B
ATG7	1.77097e-287	0.336098	0.056	0.046	4.93285e-283	1	8	ATG7
ZNF7032	1.90575e-287	0.361424	0.056	0.043	5.30826e-283	1	8	ZNF703
R3HCC1L1	2.28318e-287	0.300931	0.057	0.053	6.35956e-283	1	8	R3HCC1L
SOS13	3.53205e-287	0.421583	0.059	0.04	9.83818e-283	1	8	SOS1
TEP13	1.19176e-286	0.47217	0.064	0.031	3.31953e-282	1	8	TEP1
MYO5A3	2.58263e-286	0.391543	0.055	0.04	7.19366e-282	1	8	MYO5A
PIBF11	5.66272e-285	0.345793	0.054	0.041	1.57729e-280	1	8	PIBF1
DDX553	1.9243e-283	0.38197	0.053	0.04	5.35996e-279	1	8	DDX55
KDM7A2	9.23573e-283	0.327943	0.053	0.048	2.57252e-278	1	8	KDM7A
MPHOSPH91	1.62751e-282	0.332147	0.052	0.043	4.53328e-278	1	8	MPHOSPH9
FAM160B21	1.72371e-282	0.36747	0.057	0.043	4.80121e-278	1	8	FAM160B2
PCED1A1	2.80945e-282	0.355559	0.054	0.041	7.82543e-278	1	8	PCED1A
PWWP2A1	6.9919e-282	0.295181	0.051	0.046	1.94752e-277	1	8	PWWP2A
SMG63	1.05886e-281	0.373252	0.055	0.039	2.94935e-277	1	8	SMG6
ATP11C1	1.06522e-280	0.392705	0.059	0.042	2.96706e-276	1	8	ATP11C
UGGT21	1.76654e-279	0.391549	0.059	0.037	4.92053e-275	1	8	UGGT2
HEATR12	7.15381e-279	0.392488	0.054	0.034	1.99262e-274	1	8	HEATR1
UBE3C1	8.306e-279	0.38508	0.059	0.04	2.31355e-274	1	8	UBE3C
UBN11	1.65631e-278	0.375374	0.055	0.041	4.61348e-274	1	8	UBN1
MIB11	2.43095e-278	0.297096	0.051	0.046	6.77116e-274	1	8	MIB1
DIS3	3.26622e-278	0.319126	0.051	0.044	9.09774e-274	1	8	DIS3
CEP953	3.32024e-277	0.430032	0.059	0.036	9.24819e-273	1	8	CEP95
FAM53B3	5.85301e-277	0.434308	0.06	0.037	1.6303e-272	1	8	FAM53B
ZNF1601	4.54426e-275	0.314137	0.053	0.047	1.26576e-270	1	8	ZNF160
STAMBPL11	4.91882e-275	0.331006	0.053	0.043	1.37009e-270	1	8	STAMBPL1
FAM168A1	1.14721e-274	0.336263	0.053	0.041	3.19544e-270	1	8	FAM168A
MLH31	1.10595e-272	0.328669	0.051	0.044	3.08052e-268	1	8	MLH3
N4BP11	1.11508e-271	0.373796	0.058	0.043	3.10594e-267	1	8	N4BP1
CCL4	3.23229e-271	-1.62493	0.013	0.078	9.00322e-267	1	8	CCL4
ZNF1411	4.4685e-271	0.357881	0.054	0.04	1.24466e-266	1	8	ZNF141
RASA1	1.65425e-270	0.321946	0.051	0.042	4.60774e-266	1	8	RASA1
C5orf423	6.99858e-269	0.470901	0.059	0.032	1.94938e-264	1	8	C5orf42
SIRPB22	1.23892e-268	0.37545	0.051	0.032	3.45088e-264	1	8	SIRPB2
PCNT3	2.76149e-267	0.408523	0.056	0.037	7.69186e-263	1	8	PCNT
AC005261.23	3.0048e-267	0.386301	0.058	0.038	8.36958e-263	1	8	AC005261.2
RUFY21	1.08086e-266	0.353314	0.055	0.04	3.01062e-262	1	8	RUFY2
ABCC51	2.67873e-266	0.37455	0.055	0.036	7.46134e-262	1	8	ABCC5
SCAF81	5.13704e-266	0.322167	0.053	0.043	1.43087e-261	1	8	SCAF8
SRBD12	1.26884e-262	0.363529	0.051	0.035	3.53423e-258	1	8	SRBD1
DMXL23	2.61088e-262	0.370501	0.052	0.04	7.27236e-258	1	8	DMXL2
AGO12	2.71004e-262	0.374944	0.057	0.039	7.54854e-258	1	8	AGO1
SLC12A72	4.41607e-261	0.379693	0.056	0.039	1.23005e-256	1	8	SLC12A7
DUSP6	1.96915e-260	0.320321	0.051	0.043	5.48486e-256	1	8	DUSP6
FOXP22	1.898e-258	0.354786	0.051	0.038	5.28669e-254	1	8	FOXP2
RALGAPA22	6.29227e-258	0.408037	0.054	0.032	1.75265e-253	1	8	RALGAPA2
BRD11	5.96769e-257	0.305666	0.055	0.044	1.66224e-252	1	8	BRD1
TRIM521	9.66813e-257	0.379913	0.053	0.036	2.69296e-252	1	8	TRIM52
KCNJ21	2.92434e-256	0.401035	0.057	0.033	8.14546e-252	1	8	KCNJ2
S100A84	1.52262e-255	-0.312648	0.086	0.176	4.2411e-251	1	8	S100A8
USP422	1.9545e-255	0.360626	0.051	0.037	5.44405e-251	1	8	USP42
ZNF4073	3.96319e-253	0.407113	0.055	0.034	1.10391e-248	1	8	ZNF407
RGP1	1.39112e-250	0.284579	0.052	0.044	3.87483e-246	1	8	RGP1
RALGAPB2	5.95079e-250	0.401522	0.053	0.03	1.65753e-245	1	8	RALGAPB
DISP11	1.59116e-249	0.341328	0.054	0.039	4.43202e-245	1	8	DISP1
LYVE11	3.4294e-249	0.390915	0.095	0.081	9.55225e-245	1	8	LYVE1
DOPEY13	2.11254e-248	0.431337	0.057	0.032	5.88427e-244	1	8	DOPEY1
KMT2D2	5.4479e-248	0.382463	0.052	0.031	1.51746e-243	1	8	KMT2D
ATR3	2.3142e-247	0.40411	0.055	0.032	6.44596e-243	1	8	ATR
EDRF11	2.9012e-247	0.400369	0.056	0.032	8.08102e-243	1	8	EDRF1
PPP1R9B2	3.03898e-247	0.384771	0.054	0.034	8.46477e-243	1	8	PPP1R9B
TBC1D162	3.24578e-246	0.386389	0.051	0.031	9.0408e-242	1	8	TBC1D16
MDN13	8.97309e-245	0.469524	0.057	0.027	2.49936e-240	1	8	MDN1
AC245060.54	1.74587e-242	0.602706	0.057	0.02	4.86294e-238	1	8	AC245060.5
C12orf41	7.83692e-242	0.376099	0.053	0.031	2.1829e-237	1	8	C12orf4
SOGA11	1.16276e-228	0.359392	0.051	0.031	3.23874e-224	1	8	SOGA1
AC098850.42	2.83919e-228	0.370938	0.052	0.031	7.90828e-224	1	8	AC098850.4
CEP1923	8.32781e-228	0.384286	0.051	0.031	2.31963e-223	1	8	CEP192
SUMO43	2.04876e-222	0.455342	0.052	0.019	5.70661e-218	1	8	SUMO4
SEMA6B2	5.9096e-212	0.350949	0.057	0.038	1.64606e-207	1	8	SEMA6B
CCL22	6.24949e-122	-0.976002	0.023	0.069	1.74073e-117	1	8	CCL2
NEAT16	0	2.61418	0.964	0.259	0	1	9	NEAT1
XIST6	0	2.2945	0.476	0.055	0	1	9	XIST
MALAT13	0	1.92026	1	0.715	0	1	9	MALAT1
PNISR5	0	1.57574	0.629	0.154	0	1	9	PNISR
DENND35	0	1.56398	0.527	0.125	0	1	9	DENND3
CACNA1A6	0	1.51259	0.298	0.047	0	1	9	CACNA1A
SLC25A375	0	1.48032	0.57	0.151	0	1	9	SLC25A37
POLR2J36	0	1.41515	0.34	0.051	0	1	9	POLR2J3
SRGAP24	0	1.41495	0.621	0.193	0	1	9	SRGAP2
NKTR5	0	1.40855	0.371	0.07	0	1	9	NKTR
PLCG25	0	1.38184	0.403	0.095	0	1	9	PLCG2
GOLGA45	0	1.37142	0.429	0.155	0	1	9	GOLGA4
DDX176	0	1.3465	0.577	0.186	0	1	9	DDX17
TAF1D5	0	1.34315	0.41	0.101	0	1	9	TAF1D
RBM255	0	1.33563	0.424	0.112	0	1	9	RBM25
BOD1L15	0	1.25687	0.378	0.097	0	1	9	BOD1L1
LUC7L34	0	1.24987	0.451	0.131	0	1	9	LUC7L3
ADAM284	0	1.24603	0.525	0.176	0	1	9	ADAM28
ATM5	0	1.24346	0.458	0.142	0	1	9	ATM
ANKRD115	0	1.24341	0.345	0.092	0	1	9	ANKRD11
SLC1A34	0	1.24148	0.742	0.372	0	1	9	SLC1A3
C1orf1326	0	1.241	0.203	0.017	0	1	9	C1orf132
FRMD4A5	0	1.23051	0.364	0.095	0	1	9	FRMD4A
BAZ2B5	0	1.22194	0.28	0.058	0	1	9	BAZ2B
ITPR26	0	1.21069	0.541	0.202	0	1	9	ITPR2
MCF2L5	0	1.20592	0.275	0.053	0	1	9	MCF2L
PRPF4B6	0	1.20129	0.43	0.138	0	1	9	PRPF4B
ARGLU14	0	1.19573	0.406	0.114	0	1	9	ARGLU1
POU2F26	0	1.19476	0.4	0.134	0	1	9	POU2F2
SMG15	0	1.18657	0.265	0.048	0	1	9	SMG1
FAM133B5	0	1.17549	0.352	0.101	0	1	9	FAM133B
RBM63	0	1.17212	0.297	0.06	0	1	9	RBM6
NAV34	0	1.16525	0.31	0.075	0	1	9	NAV3
MEF2A4	0	1.16523	0.559	0.214	0	1	9	MEF2A
CHD75	0	1.16298	0.256	0.053	0	1	9	CHD7
TLN25	0	1.15194	0.271	0.062	0	1	9	TLN2
MDM45	0	1.14296	0.293	0.068	0	1	9	MDM4
SLC11A14	0	1.13629	0.426	0.185	0	1	9	SLC11A1
FUS4	0	1.13541	0.376	0.116	0	1	9	FUS
RNPC34	0	1.12702	0.196	0.025	0	1	9	RNPC3
HP1BP34	0	1.12575	0.377	0.121	0	1	9	HP1BP3
MACF16	0	1.12556	0.3	0.08	0	1	9	MACF1
DST5	0	1.11893	0.296	0.087	0	1	9	DST
CHD94	0	1.11494	0.414	0.136	0	1	9	CHD9
FGD25	0	1.10657	0.308	0.08	0	1	9	FGD2
N4BP2L23	0	1.10075	0.481	0.163	0	1	9	N4BP2L2
WSB13	0	1.09956	0.409	0.135	0	1	9	WSB1
DIP2A5	0	1.09955	0.214	0.038	0	1	9	DIP2A
BDP15	0	1.09907	0.23	0.048	0	1	9	BDP1
RHBDF25	0	1.08782	0.518	0.204	0	1	9	RHBDF2
TTC144	0	1.08764	0.253	0.055	0	1	9	TTC14
CELF15	0	1.07957	0.227	0.047	0	1	9	CELF1
MKNK16	0	1.07863	0.348	0.11	0	1	9	MKNK1
AAK14	0	1.07564	0.35	0.1	0	1	9	AAK1
SRRM24	0	1.07461	0.55	0.231	0	1	9	SRRM2
NAIP6	0	1.06737	0.327	0.107	0	1	9	NAIP
USP154	0	1.06648	0.311	0.087	0	1	9	USP15
NPIPB55	0	1.06596	0.149	0.01	0	1	9	NPIPB5
ZEB26	0	1.06389	0.405	0.145	0	1	9	ZEB2
CCNL13	0	1.06338	0.275	0.067	0	1	9	CCNL1
ARID1B4	0	1.06311	0.227	0.045	0	1	9	ARID1B
ZCCHC114	0	1.05767	0.252	0.06	0	1	9	ZCCHC11
MLXIPL6	0	1.05503	0.263	0.07	0	1	9	MLXIPL
ZRANB24	0	1.05418	0.315	0.09	0	1	9	ZRANB2
ZNF6385	0	1.04828	0.246	0.059	0	1	9	ZNF638
CSF3R3	0	1.04489	0.358	0.119	0	1	9	CSF3R
ZNF2925	0	1.04324	0.246	0.062	0	1	9	ZNF292
ZFC3H14	0	1.02831	0.206	0.042	0	1	9	ZFC3H1
KANSL14	0	1.02818	0.226	0.047	0	1	9	KANSL1
SPECC14	0	1.02585	0.222	0.057	0	1	9	SPECC1
ATRX5	0	1.02493	0.37	0.132	0	1	9	ATRX
CFLAR5	0	1.02448	0.277	0.082	0	1	9	CFLAR
SON6	0	1.02436	0.635	0.315	0	1	9	SON
PCM14	0	1.01888	0.329	0.112	0	1	9	PCM1
RYR15	0	1.01646	0.159	0.024	0	1	9	RYR1
BPTF5	0	1.01362	0.271	0.078	0	1	9	BPTF
XAF16	0	1.01296	0.177	0.041	0	1	9	XAF1
ASH1L4	0	1.00339	0.243	0.059	0	1	9	ASH1L
MPHOSPH85	0	0.997499	0.328	0.112	0	1	9	MPHOSPH8
SHPRH4	0	0.995852	0.174	0.028	0	1	9	SHPRH
GRID23	0	0.995298	0.156	0.03	0	1	9	GRID2
MYO1F3	0	0.988972	0.345	0.118	0	1	9	MYO1F
MIS18BP14	0	0.983954	0.309	0.116	0	1	9	MIS18BP1
FNBP44	0	0.980874	0.207	0.042	0	1	9	FNBP4
MYO9B5	0	0.977814	0.258	0.073	0	1	9	MYO9B
GPATCH2L4	0	0.97726	0.223	0.052	0	1	9	GPATCH2L
CCDC144A5	0	0.977247	0.131	0.01	0	1	9	CCDC144A
VPS13C4	0	0.974166	0.373	0.142	0	1	9	VPS13C
CELF24	0	0.973608	0.415	0.175	0	1	9	CELF2
PABPN14	0	0.964683	0.256	0.074	0	1	9	PABPN1
USP344	0	0.963611	0.23	0.054	0	1	9	USP34
FTX5	0	0.959466	0.18	0.031	0	1	9	FTX
ERICH15	0	0.959372	0.245	0.072	0	1	9	ERICH1
PKN24	0	0.952561	0.24	0.071	0	1	9	PKN2
REL4	0	0.95093	0.349	0.132	0	1	9	REL
PRRC2C5	0	0.944945	0.422	0.184	0	1	9	PRRC2C
ANKRD36C5	0	0.940859	0.118	0.011	0	1	9	ANKRD36C
NUFIP24	0	0.940611	0.29	0.092	0	1	9	NUFIP2
LPAR62	0	0.940079	0.469	0.216	0	1	9	LPAR6
SETX5	0	0.935744	0.285	0.099	0	1	9	SETX
ZMAT15	0	0.933614	0.126	0.018	0	1	9	ZMAT1
PLCB26	0	0.931987	0.223	0.066	0	1	9	PLCB2
RNF2134	0	0.930911	0.35	0.141	0	1	9	RNF213
LENG84	0	0.93031	0.19	0.04	0	1	9	LENG8
UPF25	0	0.925742	0.267	0.083	0	1	9	UPF2
RERE4	0	0.925731	0.198	0.045	0	1	9	RERE
GON4L5	0	0.924995	0.169	0.033	0	1	9	GON4L
ZFP36L15	0	0.924135	0.666	0.395	0	1	9	ZFP36L1
PARP145	0	0.924015	0.309	0.119	0	1	9	PARP14
TRIM564	0	0.922265	0.18	0.036	0	1	9	TRIM56
TCF254	0	0.922192	0.334	0.132	0	1	9	TCF25
RUNX15	0	0.915069	0.302	0.108	0	1	9	RUNX1
ANKRD443	0	0.909736	0.2	0.05	0	1	9	ANKRD44
PUM35	0	0.909655	0.183	0.048	0	1	9	PUM3
TLR65	0	0.903623	0.158	0.03	0	1	9	TLR6
TRA2B5	0	0.900955	0.277	0.097	0	1	9	TRA2B
SNRNP704	0	0.900538	0.3	0.113	0	1	9	SNRNP70
MYCBP24	0	0.899743	0.325	0.123	0	1	9	MYCBP2
SRGAP34	0	0.899311	0.159	0.033	0	1	9	SRGAP3
PRPF38B6	0	0.898447	0.394	0.18	0	1	9	PRPF38B
EML45	0	0.898019	0.224	0.065	0	1	9	EML4
LINC009693	0	0.897444	0.165	0.03	0	1	9	LINC00969
SUGP24	0	0.897414	0.16	0.029	0	1	9	SUGP2
AKAP94	0	0.897243	0.33	0.128	0	1	9	AKAP9
PNN5	0	0.895987	0.3	0.113	0	1	9	PNN
INPP5D4	0	0.893199	0.366	0.15	0	1	9	INPP5D
NIPBL5	0	0.892372	0.253	0.087	0	1	9	NIPBL
PAXBP14	0	0.887868	0.156	0.027	0	1	9	PAXBP1
ANKRD125	0	0.885876	0.276	0.101	0	1	9	ANKRD12
RGS124	0	0.878447	0.191	0.053	0	1	9	RGS12
CNTRL4	0	0.877301	0.178	0.046	0	1	9	CNTRL
AHSA24	0	0.876262	0.165	0.033	0	1	9	AHSA2
GOLGA8A4	0	0.872267	0.121	0.013	0	1	9	GOLGA8A
TNRC6B4	0	0.871154	0.301	0.116	0	1	9	TNRC6B
BTAF14	0	0.871124	0.141	0.024	0	1	9	BTAF1
DDX53	0	0.871093	0.665	0.409	0	1	9	DDX5
P2RX74	0	0.869834	0.192	0.052	0	1	9	P2RX7
GOLGB14	0	0.862813	0.285	0.115	0	1	9	GOLGB1
CCDC88A6	0	0.859167	0.3	0.133	0	1	9	CCDC88A
CPEB44	0	0.85742	0.261	0.1	0	1	9	CPEB4
SPATA136	0	0.855643	0.278	0.107	0	1	9	SPATA13
FAM118A3	0	0.854461	0.124	0.018	0	1	9	FAM118A
KIAA11094	0	0.853545	0.197	0.058	0	1	9	KIAA1109
TET24	0	0.852906	0.144	0.027	0	1	9	TET2
ITGAX4	0	0.852317	0.23	0.077	0	1	9	ITGAX
ZNF2075	0	0.851173	0.251	0.094	0	1	9	ZNF207
ACIN15	0	0.850115	0.198	0.06	0	1	9	ACIN1
PCF115	0	0.849985	0.187	0.052	0	1	9	PCF11
IL17RA5	0	0.849319	0.293	0.114	0	1	9	IL17RA
KMT2C4	0	0.846856	0.214	0.065	0	1	9	KMT2C
RBM55	0	0.843512	0.179	0.046	0	1	9	RBM5
MLLT65	0	0.841439	0.159	0.035	0	1	9	MLLT6
MLXIP5	0	0.838875	0.16	0.039	0	1	9	MLXIP
STX164	0	0.836245	0.158	0.036	0	1	9	STX16
SLC4A74	0	0.832837	0.312	0.128	0	1	9	SLC4A7
SFMBT23	0	0.832525	0.185	0.059	0	1	9	SFMBT2
IKZF15	0	0.831553	0.27	0.1	0	1	9	IKZF1
KIAA15514	0	0.831179	0.172	0.052	0	1	9	KIAA1551
SRGAP2C2	0	0.831142	0.3	0.123	0	1	9	SRGAP2C
KMT2E3	0	0.830678	0.271	0.098	0	1	9	KMT2E
KIAA20264	0	0.828553	0.156	0.038	0	1	9	KIAA2026
RBM334	0	0.828517	0.144	0.029	0	1	9	RBM33
KDM2A4	0	0.828184	0.163	0.037	0	1	9	KDM2A
HERC24	0	0.827617	0.177	0.047	0	1	9	HERC2
DIAPH25	0	0.825537	0.23	0.078	0	1	9	DIAPH2
LILRB15	0	0.8254	0.208	0.074	0	1	9	LILRB1
PHIP4	0	0.82382	0.214	0.073	0	1	9	PHIP
PPP6R24	0	0.822472	0.168	0.041	0	1	9	PPP6R2
AKAP134	0	0.822329	0.345	0.149	0	1	9	AKAP13
CEP1704	0	0.818883	0.25	0.091	0	1	9	CEP170
CWF19L24	0	0.818731	0.201	0.065	0	1	9	CWF19L2
CYTH43	0	0.818628	0.234	0.083	0	1	9	CYTH4
BCLAF15	0	0.816174	0.254	0.098	0	1	9	BCLAF1
ITSN24	0	0.815507	0.236	0.086	0	1	9	ITSN2
UBE2G24	0	0.812978	0.184	0.053	0	1	9	UBE2G2
PCNX25	0	0.812829	0.12	0.018	0	1	9	PCNX2
SETD25	0	0.81238	0.158	0.041	0	1	9	SETD2
SRGAP14	0	0.807827	0.215	0.075	0	1	9	SRGAP1
POGZ4	0	0.80701	0.156	0.038	0	1	9	POGZ
PAG15	0	0.806945	0.262	0.104	0	1	9	PAG1
CDK11A5	0	0.803656	0.138	0.031	0	1	9	CDK11A
ATAD2B4	0	0.800931	0.115	0.018	0	1	9	ATAD2B
ARHGAP264	0	0.800308	0.224	0.079	0	1	9	ARHGAP26
JMJD1C4	0	0.799436	0.251	0.094	0	1	9	JMJD1C
ARHGAP241	0	0.798971	0.314	0.125	0	1	9	ARHGAP24
PCSK74	0	0.798652	0.136	0.028	0	1	9	PCSK7
CHD24	0	0.797777	0.173	0.048	0	1	9	CHD2
HNRNPU4	0	0.794272	0.433	0.237	0	1	9	HNRNPU
RNMT5	0	0.793511	0.202	0.07	0	1	9	RNMT
NSD14	0	0.791279	0.196	0.059	0	1	9	NSD1
HELZ4	0	0.791091	0.175	0.051	0	1	9	HELZ
SF12	0	0.79042	0.263	0.099	0	1	9	SF1
SRGAP2B2	0	0.78541	0.278	0.119	0	1	9	SRGAP2B
MAF6	0	0.783572	0.519	0.286	0	1	9	MAF
EPB41L24	0	0.783054	0.613	0.384	0	1	9	EPB41L2
MEF2C4	0	0.783003	0.66	0.408	0	1	9	MEF2C
SNX294	0	0.78287	0.172	0.045	0	1	9	SNX29
GCC24	0	0.780027	0.255	0.108	0	1	9	GCC2
DOCK84	0	0.779832	0.358	0.172	0	1	9	DOCK8
SRSF116	0	0.770423	0.31	0.149	0	1	9	SRSF11
ENTPD12	0	0.769138	0.261	0.106	0	1	9	ENTPD1
USP534	0	0.767949	0.233	0.094	0	1	9	USP53
PRRC2B4	0	0.764074	0.187	0.059	0	1	9	PRRC2B
FGD44	0	0.763203	0.269	0.111	0	1	9	FGD4
SSH24	0	0.761543	0.268	0.111	0	1	9	SSH2
PALD16	0	0.760677	0.237	0.097	0	1	9	PALD1
SP1005	0	0.75694	0.329	0.17	0	1	9	SP100
HNRNPDL4	0	0.751919	0.419	0.228	0	1	9	HNRNPDL
CLK14	0	0.745153	0.22	0.079	0	1	9	CLK1
TLR25	0	0.744147	0.247	0.11	0	1	9	TLR2
MAML24	0	0.741933	0.167	0.045	0	1	9	MAML2
SLCO2B15	0	0.741373	0.516	0.287	0	1	9	SLCO2B1
SFPQ4	0	0.741071	0.29	0.135	0	1	9	SFPQ
SLC9A95	0	0.740997	0.215	0.077	0	1	9	SLC9A9
EVL3	0	0.731741	0.346	0.184	0	1	9	EVL
SLC8A14	0	0.729907	0.231	0.091	0	1	9	SLC8A1
SCAF114	0	0.72719	0.371	0.19	0	1	9	SCAF11
RASSF45	0	0.724402	0.306	0.157	0	1	9	RASSF4
PTPRE3	0	0.723889	0.279	0.136	0	1	9	PTPRE
FKBP54	0	0.716315	0.372	0.211	0	1	9	FKBP5
PRMT24	0	0.705192	0.331	0.172	0	1	9	PRMT2
MBNL14	0	0.682366	0.359	0.184	0	1	9	MBNL1
PREX14	0	0.647393	0.319	0.165	0	1	9	PREX1
ADGRG15	0	0.646948	0.452	0.269	0	1	9	ADGRG1
RBM391	0	0.639542	0.429	0.253	0	1	9	RBM39
SORL14	0	0.593565	0.654	0.443	0	1	9	SORL1
HSPA1B4	0	0.593536	0.353	0.156	0	1	9	HSPA1B
ZFP36L23	0	0.567694	0.53	0.407	0	1	9	ZFP36L2
QKI4	0	0.557928	0.464	0.294	0	1	9	QKI
PLXDC25	0	0.539973	0.511	0.341	0	1	9	PLXDC2
HSPA1A6	0	0.510587	0.546	0.331	0	1	9	HSPA1A
SAT13	0	0.483757	0.794	0.681	0	1	9	SAT1
LAPTM51	0	-0.396585	0.578	0.758	0	1	9	LAPTM5
HMGB11	0	-0.514359	0.401	0.583	0	1	9	HMGB1
TMEM14B2	0	-0.529797	0.031	0.128	0	1	9	TMEM14B
ECHS13	0	-0.536755	0.032	0.128	0	1	9	ECHS1
DNPH13	0	-0.536769	0.018	0.1	0	1	9	DNPH1
ETFB2	0	-0.541797	0.024	0.112	0	1	9	ETFB
SDHD3	0	-0.550917	0.028	0.12	0	1	9	SDHD
PSMD83	0	-0.556208	0.043	0.15	0	1	9	PSMD8
SUMO31	0	-0.55642	0.046	0.156	0	1	9	SUMO3
PCBD13	0	-0.55818	0.015	0.097	0	1	9	PCBD1
TMBIM64	0	-0.559682	0.305	0.506	0	1	9	TMBIM6
PSMB53	0	-0.559972	0.028	0.122	0	1	9	PSMB5
REX1BD4	0	-0.560203	0.079	0.216	0	1	9	REX1BD
ESD4	0	-0.562056	0.036	0.137	0	1	9	ESD
LSM24	0	-0.564975	0.025	0.114	0	1	9	LSM2
ANAPC164	0	-0.566914	0.123	0.275	0	1	9	ANAPC16
SRP92	0	-0.567396	0.045	0.157	0	1	9	SRP9
C1orf433	0	-0.568782	0.045	0.154	0	1	9	C1orf43
AURKAIP13	0	-0.569962	0.043	0.15	0	1	9	AURKAIP1
TMEM9B4	0	-0.572069	0.048	0.158	0	1	9	TMEM9B
TOMM223	0	-0.572973	0.021	0.112	0	1	9	TOMM22
CHMP2A4	0	-0.573612	0.041	0.148	0	1	9	CHMP2A
CALM31	0	-0.573782	0.051	0.162	0	1	9	CALM3
PGAM13	0	-0.573883	0.038	0.142	0	1	9	PGAM1
CIB14	0	-0.575191	0.036	0.137	0	1	9	CIB1
CTSH4	0	-0.576232	0.164	0.332	0	1	9	CTSH
VKORC14	0	-0.576734	0.031	0.134	0	1	9	VKORC1
ARPC22	0	-0.577706	0.254	0.466	0	1	9	ARPC2
PTGES34	0	-0.577939	0.166	0.338	0	1	9	PTGES3
NAP1L11	0	-0.579092	0.246	0.425	0	1	9	NAP1L1
PEPD3	0	-0.579839	0.026	0.124	0	1	9	PEPD
PRDX44	0	-0.580409	0.017	0.106	0	1	9	PRDX4
NUDT15	0	-0.581906	0.014	0.099	0	1	9	NUDT1
RAB5C3	0	-0.581939	0.071	0.203	0	1	9	RAB5C
TIMP14	0	-0.584516	0.024	0.113	0	1	9	TIMP1
OSTF14	0	-0.585593	0.062	0.187	0	1	9	OSTF1
UBC6	0	-0.587053	0.37	0.598	0	1	9	UBC
PRDX23	0	-0.587401	0.035	0.144	0	1	9	PRDX2
EIF3D3	0	-0.587952	0.056	0.171	0	1	9	EIF3D
ATP5A13	0	-0.588171	0.07	0.196	0	1	9	ATP5A1
CREG14	0	-0.58999	0.121	0.277	0	1	9	CREG1
NAA203	0	-0.590169	0.07	0.198	0	1	9	NAA20
MRPL343	0	-0.590886	0.027	0.126	0	1	9	MRPL34
EIF3I3	0	-0.590887	0.039	0.149	0	1	9	EIF3I
SCP22	0	-0.593433	0.053	0.175	0	1	9	SCP2
RAB324	0	-0.59388	0.033	0.135	0	1	9	RAB32
RNF1304	0	-0.594899	0.15	0.314	0	1	9	RNF130
MRPL334	0	-0.596145	0.039	0.147	0	1	9	MRPL33
LSM42	0	-0.596653	0.046	0.162	0	1	9	LSM4
SUMO14	0	-0.598733	0.039	0.146	0	1	9	SUMO1
SET2	0	-0.598929	0.148	0.309	0	1	9	SET
SRSF93	0	-0.599282	0.061	0.186	0	1	9	SRSF9
UQCRFS14	0	-0.599714	0.019	0.118	0	1	9	UQCRFS1
OSTC4	0	-0.600159	0.039	0.148	0	1	9	OSTC
SNRPB5	0	-0.600475	0.05	0.168	0	1	9	SNRPB
JTB3	0	-0.601808	0.072	0.206	0	1	9	JTB
GPR346	0	-0.602393	0.246	0.437	0	1	9	GPR34
VDAC24	0	-0.604272	0.064	0.191	0	1	9	VDAC2
CTSD3	0	-0.605927	0.227	0.411	0	1	9	CTSD
TOMM203	0	-0.607822	0.075	0.207	0	1	9	TOMM20
PSMA24	0	-0.607865	0.03	0.141	0	1	9	PSMA2
ATP5B3	0	-0.609354	0.088	0.236	0	1	9	ATP5B
NHP24	0	-0.609406	0.033	0.135	0	1	9	NHP2
SFT2D14	0	-0.609674	0.051	0.174	0	1	9	SFT2D1
VDAC13	0	-0.61021	0.093	0.234	0	1	9	VDAC1
NDUFS74	0	-0.610906	0.048	0.173	0	1	9	NDUFS7
PLA2G163	0	-0.611154	0.053	0.169	0	1	9	PLA2G16
NDUFB64	0	-0.612614	0.018	0.114	0	1	9	NDUFB6
SNRPC4	0	-0.612729	0.027	0.128	0	1	9	SNRPC
CARD164	0	-0.612743	0.027	0.12	0	1	9	CARD16
NDUFA124	0	-0.613397	0.037	0.142	0	1	9	NDUFA12
PSMB14	0	-0.613879	0.057	0.191	0	1	9	PSMB1
UCP23	0	-0.614368	0.078	0.212	0	1	9	UCP2
TMBIM45	0	-0.615393	0.136	0.308	0	1	9	TMBIM4
PYURF4	0	-0.615692	0.044	0.159	0	1	9	PYURF
CDC423	0	-0.616768	0.189	0.373	0	1	9	CDC42
PIH1D14	0	-0.617882	0.044	0.152	0	1	9	PIH1D1
MRPS364	0	-0.618729	0.021	0.116	0	1	9	MRPS36
HSP90AB16	0	-0.619777	0.421	0.617	0	1	9	HSP90AB1
PSENEN4	0	-0.620237	0.028	0.133	0	1	9	PSENEN
SARAF5	0	-0.622728	0.216	0.42	0	1	9	SARAF
TMEM50A4	0	-0.623717	0.064	0.198	0	1	9	TMEM50A
PHB4	0	-0.624649	0.028	0.135	0	1	9	PHB
SERPINF14	0	-0.624781	0.041	0.152	0	1	9	SERPINF1
PET1003	0	-0.625663	0.068	0.204	0	1	9	PET100
TMED24	0	-0.628539	0.05	0.174	0	1	9	TMED2
CNPY34	0	-0.628747	0.193	0.4	0	1	9	CNPY3
ATP5C14	0	-0.629096	0.05	0.174	0	1	9	ATP5C1
GLRX3	0	-0.629333	0.095	0.241	0	1	9	GLRX
ATP5G14	0	-0.629477	0.04	0.155	0	1	9	ATP5G1
C1QBP4	0	-0.629499	0.041	0.157	0	1	9	C1QBP
HSD17B114	0	-0.631896	0.067	0.194	0	1	9	HSD17B11
PAIP24	0	-0.631913	0.06	0.191	0	1	9	PAIP2
NENF4	0	-0.634442	0.03	0.134	0	1	9	NENF
SNRPE4	0	-0.635673	0.028	0.136	0	1	9	SNRPE
RTFDC14	0	-0.636481	0.056	0.183	0	1	9	RTFDC1
COX144	0	-0.640233	0.033	0.145	0	1	9	COX14
SELENOW3	0	-0.640672	0.104	0.264	0	1	9	SELENOW
CTSS5	0	-0.641181	0.272	0.483	0	1	9	CTSS
NDUFAB14	0	-0.642027	0.023	0.131	0	1	9	NDUFAB1
JPT14	0	-0.643555	0.04	0.152	0	1	9	JPT1
NDUFAF34	0	-0.648763	0.033	0.144	0	1	9	NDUFAF3
GDI23	0	-0.648806	0.085	0.237	0	1	9	GDI2
CSTA2	0	-0.649071	0.007	0.086	0	1	9	CSTA
PRDX33	0	-0.650061	0.043	0.169	0	1	9	PRDX3
PGK14	0	-0.652087	0.099	0.258	0	1	9	PGK1
MGST24	0	-0.6525	0.086	0.237	0	1	9	MGST2
GUK14	0	-0.652943	0.074	0.224	0	1	9	GUK1
RWDD14	0	-0.653464	0.056	0.178	0	1	9	RWDD1
BCAP314	0	-0.655197	0.086	0.24	0	1	9	BCAP31
RARRES34	0	-0.655244	0.017	0.117	0	1	9	RARRES3
GTF3A4	0	-0.65536	0.079	0.229	0	1	9	GTF3A
PILRA5	0	-0.655362	0.068	0.195	0	1	9	PILRA
MDH24	0	-0.656096	0.03	0.148	0	1	9	MDH2
FCGR3A6	0	-0.658399	0.409	0.62	0	1	9	FCGR3A
GPSM35	0	-0.658651	0.114	0.287	0	1	9	GPSM3
C19orf704	0	-0.660885	0.042	0.167	0	1	9	C19orf70
BLVRB4	0	-0.661191	0.022	0.126	0	1	9	BLVRB
GHITM4	0	-0.66179	0.036	0.15	0	1	9	GHITM
SELENOH4	0	-0.66252	0.132	0.313	0	1	9	SELENOH
PRDX63	0	-0.662565	0.036	0.158	0	1	9	PRDX6
CD147	0	-0.66293	0.426	0.598	0	1	9	CD14
ST133	0	-0.664681	0.13	0.3	0	1	9	ST13
ATPIF14	0	-0.665739	0.067	0.208	0	1	9	ATPIF1
PGLS2	0	-0.665886	0.058	0.194	0	1	9	PGLS
SF3B64	0	-0.668064	0.033	0.151	0	1	9	SF3B6
LIPA5	0	-0.668409	0.102	0.246	0	1	9	LIPA
YWHAE4	0	-0.66952	0.15	0.341	0	1	9	YWHAE
DYNLRB13	0	-0.669865	0.051	0.19	0	1	9	DYNLRB1
CALM13	0	-0.670019	0.204	0.404	0	1	9	CALM1
UBXN14	0	-0.670152	0.09	0.244	0	1	9	UBXN1
DHRS75	0	-0.670604	0.117	0.284	0	1	9	DHRS7
MORF4L14	0	-0.670612	0.176	0.376	0	1	9	MORF4L1
PSME23	0	-0.671857	0.07	0.211	0	1	9	PSME2
ARPC52	0	-0.674015	0.171	0.377	0	1	9	ARPC5
ARL24	0	-0.674051	0.036	0.16	0	1	9	ARL2
CALHM64	0	-0.677596	0.038	0.152	0	1	9	CALHM6
PEBP12	0	-0.678827	0.099	0.267	0	1	9	PEBP1
SDCBP3	0	-0.679911	0.174	0.372	0	1	9	SDCBP
PPIB7	0	-0.682139	0.157	0.35	0	1	9	PPIB
HLA-DQA23	0	-0.683651	0.007	0.095	0	1	9	HLA-DQA2
ATP6V1G14	0	-0.685119	0.075	0.231	0	1	9	ATP6V1G1
PRELID14	0	-0.685304	0.084	0.238	0	1	9	PRELID1
SMS4	0	-0.686118	0.048	0.175	0	1	9	SMS
NDUFB104	0	-0.686599	0.036	0.168	0	1	9	NDUFB10
SELENOT4	0	-0.686823	0.074	0.224	0	1	9	SELENOT
SUPT4H14	0	-0.686985	0.019	0.125	0	1	9	SUPT4H1
KRT104	0	-0.68804	0.056	0.196	0	1	9	KRT10
COX174	0	-0.690805	0.06	0.191	0	1	9	COX17
COMT4	0	-0.690885	0.061	0.204	0	1	9	COMT
ELOC4	0	-0.691147	0.035	0.157	0	1	9	ELOC
CD375	0	-0.693116	0.195	0.403	0	1	9	CD37
GADD45GIP14	0	-0.693265	0.053	0.194	0	1	9	GADD45GIP1
SLIRP4	0	-0.693892	0.055	0.201	0	1	9	SLIRP
SNHG84	0	-0.694867	0.117	0.282	0	1	9	SNHG8
IFI62	0	-0.695381	0.021	0.108	0	1	9	IFI6
EMP34	0	-0.695744	0.034	0.145	0	1	9	EMP3
BANF14	0	-0.699384	0.065	0.211	0	1	9	BANF1
ATP5F14	0	-0.701017	0.043	0.177	0	1	9	ATP5F1
RTRAF4	0	-0.704794	0.048	0.188	0	1	9	RTRAF
SPCS25	0	-0.706561	0.092	0.259	0	1	9	SPCS2
PPDPF4	0	-0.70874	0.019	0.13	0	1	9	PPDPF
HSBP14	0	-0.708998	0.072	0.228	0	1	9	HSBP1
CYCS5	0	-0.70966	0.072	0.207	0	1	9	CYCS
LTC4S6	0	-0.710275	0.102	0.264	0	1	9	LTC4S
RHOG5	0	-0.710604	0.093	0.267	0	1	9	RHOG
TMEM176A4	0	-0.710999	0.066	0.21	0	1	9	TMEM176A
TMEM2304	0	-0.712008	0.04	0.178	0	1	9	TMEM230
RNASE24	0	-0.713939	0.046	0.17	0	1	9	RNASE2
RNASE64	0	-0.714359	0.112	0.281	0	1	9	RNASE6
TUBB4	0	-0.714705	0.149	0.32	0	1	9	TUBB
C12orf754	0	-0.714895	0.083	0.233	0	1	9	C12orf75
GABARAP4	0	-0.715935	0.062	0.204	0	1	9	GABARAP
ATP5D4	0	-0.71924	0.113	0.301	0	1	9	ATP5D
KRTCAP25	0	-0.723665	0.06	0.212	0	1	9	KRTCAP2
FIS14	0	-0.726824	0.032	0.165	0	1	9	FIS1
MRPL514	0	-0.728552	0.03	0.163	0	1	9	MRPL51
TXN5	0	-0.730815	0.028	0.15	0	1	9	TXN
COPE4	0	-0.731663	0.073	0.248	0	1	9	COPE
ERH4	0	-0.732216	0.049	0.194	0	1	9	ERH
SSR24	0	-0.732266	0.064	0.227	0	1	9	SSR2
LAMTOR24	0	-0.7324	0.054	0.208	0	1	9	LAMTOR2
FKBP1A4	0	-0.735373	0.087	0.265	0	1	9	FKBP1A
SPP15	0	-0.736166	0.869	0.867	0	1	9	SPP1
NDUFB94	0	-0.738129	0.028	0.159	0	1	9	NDUFB9
NDUFB84	0	-0.740099	0.062	0.22	0	1	9	NDUFB8
FAM96B4	0	-0.740339	0.04	0.178	0	1	9	FAM96B
NDUFA64	0	-0.74045	0.02	0.143	0	1	9	NDUFA6
PSMB64	0	-0.740493	0.033	0.171	0	1	9	PSMB6
ARPC1B5	0	-0.742243	0.219	0.466	0	1	9	ARPC1B
SUB14	0	-0.742262	0.086	0.266	0	1	9	SUB1
SNU134	0	-0.743658	0.055	0.204	0	1	9	SNU13
SLC25A34	0	-0.74409	0.097	0.281	0	1	9	SLC25A3
COX7A2L4	0	-0.744768	0.031	0.167	0	1	9	COX7A2L
MGST34	0	-0.74808	0.068	0.236	0	1	9	MGST3
TMEM1474	0	-0.750036	0.039	0.174	0	1	9	TMEM147
TBCA4	0	-0.75318	0.084	0.254	0	1	9	TBCA
PSME14	0	-0.755339	0.081	0.253	0	1	9	PSME1
C4orf483	0	-0.756358	0.074	0.242	0	1	9	C4orf48
ARL6IP55	0	-0.756832	0.153	0.367	0	1	9	ARL6IP5
HMGN24	0	-0.758263	0.074	0.216	0	1	9	HMGN2
SF3B54	0	-0.758727	0.037	0.181	0	1	9	SF3B5
RSL24D14	0	-0.75929	0.044	0.183	0	1	9	RSL24D1
UFC14	0	-0.759296	0.052	0.208	0	1	9	UFC1
NDUFB74	0	-0.7597	0.055	0.22	0	1	9	NDUFB7
C1orf544	0	-0.759725	0.023	0.145	0	1	9	C1orf54
NDUFA24	0	-0.760164	0.05	0.2	0	1	9	NDUFA2
BLOC1S13	0	-0.760681	0.073	0.247	0	1	9	BLOC1S1
NDUFC14	0	-0.761797	0.057	0.207	0	1	9	NDUFC1
ATP6V0B5	0	-0.76214	0.17	0.405	0	1	9	ATP6V0B
SELENOF5	0	-0.762236	0.057	0.212	0	1	9	SELENOF
COTL14	0	-0.7641	0.198	0.435	0	1	9	COTL1
RNF1814	0	-0.766779	0.03	0.166	0	1	9	RNF181
RABAC14	0	-0.7673	0.06	0.215	0	1	9	RABAC1
SMIM264	0	-0.768249	0.038	0.174	0	1	9	SMIM26
SEM14	0	-0.768269	0.063	0.227	0	1	9	SEM1
CUTA4	0	-0.773674	0.036	0.179	0	1	9	CUTA
FPR16	0	-0.774207	0.109	0.28	0	1	9	FPR1
MYDGF5	0	-0.775026	0.069	0.236	0	1	9	MYDGF
TMEM2564	0	-0.776528	0.025	0.16	0	1	9	TMEM256
ATOX14	0	-0.779053	0.029	0.173	0	1	9	ATOX1
CD96	0	-0.780113	0.017	0.109	0	1	9	CD9
LINC017364	0	-0.780651	0.155	0.368	0	1	9	LINC01736
BST25	0	-0.780866	0.176	0.407	0	1	9	BST2
IFI27L24	0	-0.782679	0.038	0.184	0	1	9	IFI27L2
TALDO14	0	-0.78388	0.049	0.208	0	1	9	TALDO1
CD595	0	-0.784265	0.046	0.194	0	1	9	CD59
RAC15	0	-0.785669	0.372	0.662	0	1	9	RAC1
LSM34	0	-0.790321	0.026	0.164	0	1	9	LSM3
NDUFS64	0	-0.791991	0.04	0.199	0	1	9	NDUFS6
DRAP14	0	-0.792541	0.074	0.256	0	1	9	DRAP1
CLTA4	0	-0.794216	0.082	0.27	0	1	9	CLTA
RBX14	0	-0.796255	0.078	0.271	0	1	9	RBX1
EEF26	0	-0.798464	0.218	0.468	0	1	9	EEF2
ATRAID4	0	-0.801283	0.031	0.177	0	1	9	ATRAID
LAMTOR54	0	-0.8042	0.042	0.201	0	1	9	LAMTOR5
PPA13	0	-0.804883	0.078	0.236	0	1	9	PPA1
EIF3G4	0	-0.805039	0.064	0.245	0	1	9	EIF3G
STMN13	0	-0.805169	0.024	0.118	0	1	9	STMN1
TMEM2195	0	-0.805832	0.067	0.249	0	1	9	TMEM219
GABARAPL24	0	-0.806042	0.051	0.217	0	1	9	GABARAPL2
VSIG46	0	-0.806637	0.262	0.496	0	1	9	VSIG4
ITM2B7	0	-0.807099	0.655	0.893	0	1	9	ITM2B
HLA-DQB16	0	-0.808863	0.215	0.462	0	1	9	HLA-DQB1
EIF3L4	0	-0.810487	0.083	0.263	0	1	9	EIF3L
SAP184	0	-0.817743	0.065	0.249	0	1	9	SAP18
ROMO14	0	-0.81788	0.041	0.203	0	1	9	ROMO1
SEC61B4	0	-0.820145	0.076	0.259	0	1	9	SEC61B
NAA384	0	-0.820292	0.032	0.178	0	1	9	NAA38
MS4A4A5	0	-0.820651	0.066	0.233	0	1	9	MS4A4A
NDUFB54	0	-0.82386	0.024	0.169	0	1	9	NDUFB5
C4orf34	0	-0.828711	0.085	0.285	0	1	9	C4orf3
HAMP5	0	-0.831736	0.342	0.519	0	1	9	HAMP
ALKBH74	0	-0.834637	0.025	0.169	0	1	9	ALKBH7
GSTO14	0	-0.835237	0.041	0.206	0	1	9	GSTO1
SNRPG4	0	-0.835494	0.044	0.208	0	1	9	SNRPG
TRAPPC15	0	-0.838061	0.046	0.214	0	1	9	TRAPPC1
CPVL6	0	-0.840956	0.109	0.303	0	1	9	CPVL
LAMTOR15	0	-0.841365	0.064	0.251	0	1	9	LAMTOR1
RAN4	0	-0.845057	0.073	0.267	0	1	9	RAN
LY864	0	-0.846466	0.171	0.431	0	1	9	LY86
CCNI4	0	-0.846802	0.12	0.339	0	1	9	CCNI
AKR1B14	0	-0.849296	0.078	0.266	0	1	9	AKR1B1
DDT4	0	-0.849776	0.031	0.188	0	1	9	DDT
ERP295	0	-0.856074	0.071	0.261	0	1	9	ERP29
PHPT14	0	-0.859815	0.043	0.204	0	1	9	PHPT1
TRIR4	0	-0.861434	0.068	0.263	0	1	9	TRIR
NDUFB34	0	-0.871242	0.033	0.196	0	1	9	NDUFB3
CKLF4	0	-0.879993	0.07	0.263	0	1	9	CKLF
FOLR26	0	-0.884909	0.079	0.244	0	1	9	FOLR2
HLA-A5	0	-0.885818	0.291	0.581	0	1	9	HLA-A
C9orf164	0	-0.887528	0.035	0.201	0	1	9	C9orf16
LY964	0	-0.888544	0.058	0.235	0	1	9	LY96
HNRNPA14	0	-0.888968	0.239	0.533	0	1	9	HNRNPA1
SOD14	0	-0.89064	0.065	0.253	0	1	9	SOD1
CD816	0	-0.890923	0.362	0.608	0	1	9	CD81
CD995	0	-0.894009	0.126	0.371	0	1	9	CD99
ISCU5	0	-0.894951	0.083	0.289	0	1	9	ISCU
C6orf484	0	-0.903627	0.065	0.256	0	1	9	C6orf48
ENO15	0	-0.904323	0.126	0.364	0	1	9	ENO1
UXT4	0	-0.907363	0.031	0.2	0	1	9	UXT
FCGRT5	0	-0.909701	0.177	0.457	0	1	9	FCGRT
EDF14	0	-0.91008	0.097	0.337	0	1	9	EDF1
SKP14	0	-0.910933	0.1	0.34	0	1	9	SKP1
LDHA5	0	-0.911196	0.123	0.348	0	1	9	LDHA
RHOA5	0	-0.915566	0.143	0.414	0	1	9	RHOA
NDUFA35	0	-0.915941	0.088	0.317	0	1	9	NDUFA3
NDUFA114	0	-0.919088	0.056	0.259	0	1	9	NDUFA11
NDUFB44	0	-0.925761	0.048	0.24	0	1	9	NDUFB4
ATP5H4	0	-0.926753	0.061	0.268	0	1	9	ATP5H
NOP535	0	-0.930177	0.134	0.379	0	1	9	NOP53
SERPINA15	0	-0.930897	0.113	0.343	0	1	9	SERPINA1
APRT4	0	-0.9314	0.042	0.229	0	1	9	APRT
BRI35	0	-0.932587	0.117	0.343	0	1	9	BRI3
TRMT1124	0	-0.934969	0.067	0.274	0	1	9	TRMT112
SEC61G4	0	-0.935887	0.031	0.208	0	1	9	SEC61G
PSMB34	0	-0.939382	0.047	0.242	0	1	9	PSMB3
LAPTM4A5	0	-0.940576	0.095	0.326	0	1	9	LAPTM4A
TMEM595	0	-0.945752	0.075	0.287	0	1	9	TMEM59
NDUFB16	0	-0.950569	0.076	0.296	0	1	9	NDUFB1
ATP5G34	0	-0.951698	0.047	0.249	0	1	9	ATP5G3
ATP5I5	0	-0.956945	0.13	0.408	0	1	9	ATP5I
MZT2B4	0	-0.957861	0.068	0.28	0	1	9	MZT2B
SNRPD24	0	-0.962986	0.053	0.26	0	1	9	SNRPD2
C19orf534	0	-0.963288	0.054	0.261	0	1	9	C19orf53
PRDX54	0	-0.96448	0.03	0.217	0	1	9	PRDX5
NDUFA134	0	-0.965198	0.062	0.29	0	1	9	NDUFA13
SH3BGRL4	0	-0.9657	0.152	0.433	0	1	9	SH3BGRL
ANAPC114	0	-0.965726	0.033	0.221	0	1	9	ANAPC11
TMEM14C4	0	-0.966617	0.044	0.247	0	1	9	TMEM14C
HSPA86	0	-0.968008	0.13	0.373	0	1	9	HSPA8
GMFG4	0	-0.968757	0.067	0.288	0	1	9	GMFG
AP2S14	0	-0.969712	0.044	0.246	0	1	9	AP2S1
EIF3F5	0	-0.970883	0.071	0.294	0	1	9	EIF3F
H3F3A5	0	-0.971949	0.311	0.647	0	1	9	H3F3A
NDUFS55	0	-0.975282	0.07	0.3	0	1	9	NDUFS5
SPCS15	0	-0.978864	0.076	0.313	0	1	9	SPCS1
IFITM25	0	-0.978942	0.113	0.35	0	1	9	IFITM2
HLA-DMA5	0	-0.979538	0.18	0.489	0	1	9	HLA-DMA
YWHAH5	0	-0.980791	0.209	0.513	0	1	9	YWHAH
HLA-DQA15	0	-0.983582	0.112	0.345	0	1	9	HLA-DQA1
ANXA55	0	-0.987098	0.116	0.375	0	1	9	ANXA5
RGS105	0	-0.989469	0.237	0.56	0	1	9	RGS10
SEC11A4	0	-0.99081	0.086	0.326	0	1	9	SEC11A
PYCARD5	0	-0.991584	0.092	0.341	0	1	9	PYCARD
NDUFC25	0	-0.993568	0.044	0.25	0	1	9	NDUFC2
S100A85	0	-0.995869	0.086	0.214	0	1	9	S100A8
NEDD84	0	-0.997273	0.063	0.293	0	1	9	NEDD8
MINOS14	0	-0.997994	0.085	0.33	0	1	9	MINOS1
SERP15	0	-1.00737	0.146	0.437	0	1	9	SERP1
PSMA75	0	-1.00836	0.079	0.322	0	1	9	PSMA7
FXYD55	0	-1.0096	0.092	0.327	0	1	9	FXYD5
COX5A4	0	-1.01009	0.03	0.219	0	1	9	COX5A
POMP4	0	-1.01623	0.084	0.333	0	1	9	POMP
WDR83OS4	0	-1.01667	0.059	0.29	0	1	9	WDR83OS
LDHB4	0	-1.01774	0.049	0.264	0	1	9	LDHB
LAMTOR44	0	-1.02581	0.099	0.372	0	1	9	LAMTOR4
ARHGDIB6	0	-1.03193	0.185	0.512	0	1	9	ARHGDIB
CD687	0	-1.03399	0.179	0.489	0	1	9	CD68
PRDX16	0	-1.03697	0.116	0.389	0	1	9	PRDX1
ATP5J5	0	-1.03713	0.053	0.279	0	1	9	ATP5J
GYPC4	0	-1.04047	0.081	0.313	0	1	9	GYPC
TMEM176B6	0	-1.04498	0.127	0.398	0	1	9	TMEM176B
POLR2L4	0	-1.04668	0.044	0.261	0	1	9	POLR2L
SMDT14	0	-1.04982	0.039	0.246	0	1	9	SMDT1
H3F3B6	0	-1.05034	0.3	0.643	0	1	9	H3F3B
MPC24	0	-1.05068	0.054	0.267	0	1	9	MPC2
ALDOA5	0	-1.05454	0.12	0.41	0	1	9	ALDOA
LYZ4	0	-1.05725	0.027	0.163	0	1	9	LYZ
CSTB5	0	-1.05927	0.11	0.383	0	1	9	CSTB
PPIA5	0	-1.06994	0.193	0.533	0	1	9	PPIA
IFITM35	0	-1.076	0.094	0.33	0	1	9	IFITM3
CD746	0	-1.07619	0.868	0.98	0	1	9	CD74
C14orf24	0	-1.07828	0.073	0.331	0	1	9	C14orf2
HIGD2A4	0	-1.08262	0.05	0.28	0	1	9	HIGD2A
EIF3H4	0	-1.08286	0.061	0.295	0	1	9	EIF3H
PTMA5	0	-1.08332	0.557	0.883	0	1	9	PTMA
ELOB5	0	-1.08336	0.086	0.364	0	1	9	ELOB
NOP104	0	-1.0844	0.052	0.285	0	1	9	NOP10
TREM26	0	-1.08533	0.232	0.565	0	1	9	TREM2
TPI15	0	-1.09166	0.113	0.398	0	1	9	TPI1
TMA75	0	-1.09294	0.206	0.568	0	1	9	TMA7
SSR45	0	-1.10476	0.078	0.35	0	1	9	SSR4
COPS94	0	-1.10661	0.044	0.277	0	1	9	COPS9
H2AFZ4	0	-1.11091	0.057	0.27	0	1	9	H2AFZ
UQCRQ4	0	-1.11585	0.066	0.326	0	1	9	UQCRQ
CALM25	0	-1.11653	0.28	0.642	0	1	9	CALM2
ATP5O4	0	-1.12003	0.044	0.282	0	1	9	ATP5O
NDUFB114	0	-1.1216	0.036	0.269	0	1	9	NDUFB11
MYL12B4	0	-1.12219	0.076	0.352	0	1	9	MYL12B
EIF3E4	0	-1.1229	0.09	0.368	0	1	9	EIF3E
MT2A4	0	-1.12652	0.062	0.236	0	1	9	MT2A
USMG55	0	-1.1357	0.092	0.382	0	1	9	USMG5
DYNLL14	0	-1.13696	0.076	0.342	0	1	9	DYNLL1
COX5B5	0	-1.15047	0.086	0.387	0	1	9	COX5B
CHCHD106	0	-1.15667	0.103	0.413	0	1	9	CHCHD10
PARK74	0	-1.15867	0.057	0.323	0	1	9	PARK7
BRK15	0	-1.16095	0.07	0.356	0	1	9	BRK1
SUMO24	0	-1.16784	0.107	0.429	0	1	9	SUMO2
SLC25A55	0	-1.16994	0.043	0.294	0	1	9	SLC25A5
S100A44	0	-1.17178	0.034	0.206	0	1	9	S100A4
DAD15	0	-1.17691	0.037	0.283	0	1	9	DAD1
HCST7	0	-1.17834	0.154	0.474	0	1	9	HCST
COX6C5	0	-1.17849	0.082	0.383	0	1	9	COX6C
NDUFB24	0	-1.18726	0.072	0.362	0	1	9	NDUFB2
ATP5J25	0	-1.18829	0.079	0.382	0	1	9	ATP5J2
SNX35	0	-1.19332	0.095	0.406	0	1	9	SNX3
MIF5	0	-1.19496	0.054	0.305	0	1	9	MIF
ACTB7	0	-1.19809	0.737	0.962	0	1	9	ACTB
GPX45	0	-1.20109	0.157	0.523	0	1	9	GPX4
EEF1D4	0	-1.20142	0.184	0.564	0	1	9	EEF1D
CAPG5	0	-1.2024	0.09	0.386	0	1	9	CAPG
COX7B4	0	-1.20521	0.057	0.332	0	1	9	COX7B
GNG55	0	-1.2116	0.079	0.379	0	1	9	GNG5
NDUFA18	0	-1.21246	0.071	0.371	0	1	9	NDUFA1
ARPC36	0	-1.22751	0.251	0.664	0	1	9	ARPC3
COX7A24	0	-1.22827	0.054	0.334	0	1	9	COX7A2
HINT15	0	-1.2287	0.048	0.32	0	1	9	HINT1
HLA-B5	0	-1.23354	0.386	0.795	0	1	9	HLA-B
UBL55	0	-1.23452	0.084	0.402	0	1	9	UBL5
COX8A4	0	-1.24112	0.054	0.343	0	1	9	COX8A
SLC25A65	0	-1.24162	0.133	0.485	0	1	9	SLC25A6
TUBA1B6	0	-1.24211	0.405	0.756	0	1	9	TUBA1B
TMEM2584	0	-1.2455	0.042	0.311	0	1	9	TMEM258
MYL12A5	0	-1.25118	0.063	0.362	0	1	9	MYL12A
HLA-DRB56	0	-1.26082	0.169	0.487	0	1	9	HLA-DRB5
COX6A15	0	-1.27004	0.094	0.434	0	1	9	COX6A1
CLIC15	0	-1.27179	0.096	0.435	0	1	9	CLIC1
SRP146	0	-1.27689	0.165	0.562	0	1	9	SRP14
UQCRH4	0	-1.27975	0.06	0.364	0	1	9	UQCRH
HLA-C5	0	-1.28025	0.215	0.596	0	1	9	HLA-C
ATP6V1F6	0	-1.28717	0.068	0.378	0	1	9	ATP6V1F
S100A94	0	-1.28789	0.046	0.216	0	1	9	S100A9
UBB6	0	-1.28981	0.119	0.466	0	1	9	UBB
CYBA7	0	-1.29926	0.437	0.847	0	1	9	CYBA
UQCR105	0	-1.30372	0.09	0.435	0	1	9	UQCR10
HLA-DRB16	0	-1.30507	0.406	0.791	0	1	9	HLA-DRB1
OAZ15	0	-1.306	0.302	0.754	0	1	9	OAZ1
NACA5	0	-1.30717	0.377	0.79	0	1	9	NACA
NPM16	0	-1.31938	0.137	0.515	0	1	9	NPM1
SH3BGRL35	0	-1.32192	0.137	0.513	0	1	9	SH3BGRL3
TSPO5	0	-1.32674	0.147	0.54	0	1	9	TSPO
APOE6	0	-1.32833	0.741	0.961	0	1	9	APOE
GSTP15	0	-1.32865	0.085	0.432	0	1	9	GSTP1
ACTG16	0	-1.32965	0.217	0.625	0	1	9	ACTG1
ATP6V0E15	0	-1.33455	0.096	0.461	0	1	9	ATP6V0E1
SERF25	0	-1.33784	0.354	0.803	0	1	9	SERF2
EIF3K5	0	-1.3419	0.06	0.38	0	1	9	EIF3K
UQCRB5	0	-1.34903	0.218	0.656	0	1	9	UQCRB
COX6B15	0	-1.35743	0.088	0.45	0	1	9	COX6B1
VAMP85	0	-1.35927	0.077	0.427	0	1	9	VAMP8
ATP5G25	0	-1.37083	0.146	0.561	0	1	9	ATP5G2
PFN17	0	-1.37229	0.217	0.662	0	1	9	PFN1
SRGN7	0	-1.37934	0.268	0.621	0	1	9	SRGN
CHCHD25	0	-1.38276	0.059	0.397	0	1	9	CHCHD2
NPC26	0	-1.38946	0.245	0.702	0	1	9	NPC2
GPX15	0	-1.39051	0.425	0.874	0	1	9	GPX1
YBX15	0	-1.40292	0.187	0.624	0	1	9	YBX1
DBI5	0	-1.42252	0.093	0.453	0	1	9	DBI
EEF1A15	0	-1.42822	0.702	0.964	0	1	9	EEF1A1
UQCR114	0	-1.43023	0.079	0.456	0	1	9	UQCR11
CST37	0	-1.43572	0.429	0.868	0	1	9	CST3
CD637	0	-1.44117	0.248	0.701	0	1	9	CD63
CFL15	0	-1.44143	0.231	0.702	0	1	9	CFL1
LGALS14	0	-1.46567	0.036	0.26	0	1	9	LGALS1
ALOX5AP5	0	-1.46985	0.159	0.579	0	1	9	ALOX5AP
TYROBP7	0	-1.47178	0.391	0.864	0	1	9	TYROBP
PFDN55	0	-1.4804	0.18	0.637	0	1	9	PFDN5
NDUFA45	0	-1.48422	0.053	0.41	0	1	9	NDUFA4
OST45	0	-1.49003	0.082	0.476	0	1	9	OST4
GAPDH6	0	-1.50178	0.345	0.815	0	1	9	GAPDH
ATP5L5	0	-1.50709	0.118	0.549	0	1	9	ATP5L
RACK16	0	-1.52242	0.26	0.747	0	1	9	RACK1
C1QC7	0	-1.52278	0.531	0.915	0	1	9	C1QC
HLA-DPA16	0	-1.52738	0.416	0.848	0	1	9	HLA-DPA1
TPT15	0	-1.52948	0.676	0.931	0	1	9	TPT1
S100A116	0	-1.53059	0.299	0.786	0	1	9	S100A11
C1QB7	0	-1.53679	0.658	0.946	0	1	9	C1QB
TOMM76	0	-1.56464	0.107	0.549	0	1	9	TOMM7
C1QA7	0	-1.57533	0.509	0.904	0	1	9	C1QA
FCER1G7	0	-1.58156	0.292	0.788	0	1	9	FCER1G
EIF16	0	-1.58367	0.322	0.812	0	1	9	EIF1
MYL65	0	-1.60213	0.147	0.632	0	1	9	MYL6
COX7C5	0	-1.6056	0.151	0.641	0	1	9	COX7C
UBA525	0	-1.60585	0.313	0.809	0	1	9	UBA52
TMSB105	0	-1.60688	0.518	0.924	0	1	9	TMSB10
HLA-DPB16	0	-1.61136	0.26	0.737	0	1	9	HLA-DPB1
HLA-DRA6	0	-1.6307	0.569	0.924	0	1	9	HLA-DRA
COX4I16	0	-1.64236	0.123	0.607	0	1	9	COX4I1
AIF16	0	-1.64301	0.324	0.819	0	1	9	AIF1
BTF36	0	-1.65533	0.112	0.581	0	1	9	BTF3
ATP5E6	0	-1.67252	0.264	0.789	0	1	9	ATP5E
COMMD64	0	-1.67588	0.068	0.492	0	1	9	COMMD6
EEF1B26	0	-1.69518	0.198	0.692	0	1	9	EEF1B2
FAU6	0	-1.73666	0.33	0.847	0	1	9	FAU
TMSB4X5	0	-1.74739	0.852	0.993	0	1	9	TMSB4X
APOC16	0	-1.75118	0.315	0.773	0	1	9	APOC1
B2M6	0	-1.80387	0.702	0.983	0	1	9	B2M
FTL6	0	-1.93453	0.805	0.993	0	1	9	FTL
FTH16	0	-2.03449	0.541	0.948	0	1	9	FTH1
MRPL543	4.94065645841247e-324	-0.509957	0.014	0.089	1.37617044992621e-319	1	9	MRPL54
CHMP53	4.94065645841247e-324	-0.562798	0.035	0.133	1.37617044992621e-319	1	9	CHMP5
CIITA4	9.88131291682493e-324	0.798094	0.125	0.023	2.75234089985242e-319	1	9	CIITA
MRFAP13	9.88131291682493e-324	-0.5405	0.049	0.159	2.75234089985242e-319	1	9	MRFAP1
STAB16	1.13635098543487e-322	0.757937	0.275	0.136	3.16519203483028e-318	1	9	STAB1
MAFG4	4.74303020007597e-322	0.775713	0.151	0.037	1.32112363192916e-317	1	9	MAFG
SNRPF3	6.52166652510445e-322	-0.587455	0.05	0.162	1.81654499390259e-317	1	9	SNRPF
SVBP4	2.31222722253703e-321	-0.558848	0.03	0.123	6.44047770565465e-317	1	9	SVBP
NEMF5	3.91299991506267e-321	0.78118	0.193	0.067	1.08992699634156e-316	1	9	NEMF
SHTN15	4.52070065944741e-321	0.608627	0.384	0.235	1.25919596168248e-316	1	9	SHTN1
SELENOK4	8.35465007117548e-321	-0.640923	0.059	0.177	2.32710423082522e-316	1	9	SELENOK
MUM12	1.82260816750836e-320	0.749625	0.201	0.071	5.07669278977778e-316	1	9	MUM1
FAM96A4	2.424380124143e-320	-0.568572	0.044	0.149	6.7528683977879e-316	1	9	FAM96A
NCK25	1.6033912404486e-319	0.703696	0.245	0.106	4.46608596114552e-315	1	9	NCK2
TIMM133	2.02013561271569e-319	-0.523181	0.023	0.108	5.62688573565828e-315	1	9	TIMM13
TRPM25	2.7150389435914e-319	0.784038	0.173	0.053	7.56246947347949e-315	1	9	TRPM2
ARHGAP214	5.40700502152202e-319	0.774754	0.193	0.068	1.50606717869474e-314	1	9	ARHGAP21
ZFHX34	3.46085475113976e-317	0.634444	0.323	0.165	9.6398648238247e-313	1	9	ZFHX3
VIM3	4.38874116016531e-317	-0.924274	0.02	0.099	1.22243996275245e-312	1	9	VIM
NDUFV23	6.26913228121739e-317	-0.53555	0.046	0.151	1.74620410561029e-312	1	9	NDUFV2
ZMYM24	1.38666675105569e-315	0.758018	0.141	0.033	3.86242156839053e-311	1	9	ZMYM2
HERC44	4.37346691321656e-315	0.771153	0.159	0.045	1.21818547400734e-310	1	9	HERC4
WDR704	9.48802505219262e-315	0.739844	0.14	0.034	2.64279449803773e-310	1	9	WDR70
ANP32B1	2.49681160729324e-314	-0.604665	0.081	0.21	6.95461905095459e-310	1	9	ANP32B
NINJ14	2.9502468591264e-314	-0.53414	0.191	0.359	8.21761760141069e-310	1	9	NINJ1
LINC010012	5.8584816844881e-314	0.712404	0.11	0.016	0	1	9	LINC01001
ARHGAP224	2.09619649666556e-313	0.760089	0.192	0.071	0	1	9	ARHGAP22
LYST4	3.0442204260665e-313	0.792138	0.162	0.048	0	1	9	LYST
PSMB82	4.42407718994331e-313	-0.553937	0.044	0.149	0	1	9	PSMB8
POLR2J4	1.54306100030814e-312	-0.564836	0.042	0.144	4.29804e-308	1	9	POLR2J
TMEM106A5	3.04150411837715e-312	0.766239	0.145	0.035	8.47181e-308	1	9	TMEM106A
RANBP14	3.2682693447964e-312	-0.589041	0.04	0.142	9.10344e-308	1	9	RANBP1
HNRNPH13	3.89125326704825e-312	0.63196	0.31	0.153	1.08387e-307	1	9	HNRNPH1
HNRNPA2B12	8.63381891260734e-312	0.428727	0.551	0.434	2.40486e-307	1	9	HNRNPA2B1
SLC38A24	1.33744110419408e-311	0.720896	0.231	0.093	3.72531e-307	1	9	SLC38A2
MRPL573	4.61764040715718e-311	-0.567395	0.047	0.153	1.2862e-306	1	9	MRPL57
ATP6AP25	6.94409238272593e-310	-0.585709	0.091	0.224	1.93421e-305	1	9	ATP6AP2
2022-03-14	0	0.656767	0.29	0.153	8.35188e-305	1	9	2022-03-01
NUTF22	7.43316e-308	-0.515277	0.025	0.109	2.07043e-303	1	9	NUTF2
STX74	4.09148e-307	0.679764	0.27	0.137	1.13964e-302	1	9	STX7
CTTNBP24	1.83379e-306	0.760257	0.161	0.047	5.10783e-302	1	9	CTTNBP2
POLE42	3.04406e-306	-0.491526	0.013	0.084	8.47893e-302	1	9	POLE4
RBM264	9.50224e-306	0.757342	0.16	0.048	2.64675e-301	1	9	RBM26
LINC012683	1.02162e-305	0.777318	0.122	0.023	2.84562e-301	1	9	LINC01268
S100B1	1.27455e-305	-0.548453	0.015	0.09	3.55013e-301	1	9	S100B
UBE2L63	3.08538e-305	-0.571715	0.028	0.117	8.59402e-301	1	9	UBE2L6
PPP1CA3	4.16567e-305	-0.553947	0.063	0.178	1.1603e-300	1	9	PPP1CA
MAVS5	8.7265e-305	0.779789	0.137	0.033	2.43068e-300	1	9	MAVS
TCF44	1.79041e-304	0.714751	0.24	0.105	4.987e-300	1	9	TCF4
IL4R5	3.81727e-304	0.753718	0.173	0.056	1.06326e-299	1	9	IL4R
ZDHHC214	5.20473e-303	0.750336	0.125	0.026	1.44973e-298	1	9	ZDHHC21
FAM157C4	6.13284e-303	0.670398	0.082	0.005	1.70824e-298	1	9	FAM157C
VPS292	2.31254e-302	-0.515128	0.083	0.206	6.44135e-298	1	9	VPS29
LINC001163	1.22928e-301	-0.57025	0.029	0.12	3.42405e-297	1	9	LINC00116
BAX4	1.27099e-301	-0.545537	0.095	0.226	3.54021e-297	1	9	BAX
COA32	1.42378e-301	-0.504431	0.013	0.083	3.96578e-297	1	9	COA3
VAMP52	2.01957e-300	-0.507742	0.012	0.081	5.62532e-296	1	9	VAMP5
PPT13	5.13431e-300	-0.547872	0.156	0.311	1.43011e-295	1	9	PPT1
RNF74	1.69226e-299	-0.55825	0.052	0.159	4.71362e-295	1	9	RNF7
MT1X4	1.7689e-299	-0.657017	0.027	0.115	4.92709e-295	1	9	MT1X
TIMM8B3	5.57712e-299	-0.541971	0.031	0.122	1.55345e-294	1	9	TIMM8B
STK41	6.4313e-298	0.643252	0.258	0.115	1.79137e-293	1	9	STK4
SLC11A24	7.24712e-297	0.7367	0.145	0.039	2.01861e-292	1	9	SLC11A2
CACNB43	2.28102e-296	0.802255	0.122	0.025	6.35354e-292	1	9	CACNB4
ATP8B44	4.13056e-296	0.737775	0.161	0.049	1.15053e-291	1	9	ATP8B4
DDX39B3	1.01008e-295	0.681527	0.105	0.016	2.81349e-291	1	9	DDX39B
CEP3504	1.47559e-295	0.703488	0.248	0.11	4.1101e-291	1	9	CEP350
UQCC23	1.1263e-294	-0.539542	0.034	0.126	3.1372e-290	1	9	UQCC2
APOC25	2.16871e-294	-0.699834	0.124	0.263	6.04073e-290	1	9	APOC2
ABR4	1.95311e-293	0.687783	0.2	0.072	5.4402e-289	1	9	ABR
PKM2	1.99736e-293	-0.555061	0.136	0.283	5.56344e-289	1	9	PKM
ANKRD364	6.80032e-293	0.728861	0.087	0.008	1.89416e-288	1	9	ANKRD36
PSMB74	2.48633e-292	-0.513597	0.027	0.112	6.92544e-288	1	9	PSMB7
MARK34	2.4957e-292	0.728663	0.139	0.035	6.95153e-288	1	9	MARK3
CAPZB2	9.91082e-292	-0.451572	0.253	0.427	2.76056e-287	1	9	CAPZB
SEC11C2	1.60502e-291	-0.521476	0.029	0.115	4.47063e-287	1	9	SEC11C
CNIH13	2.17569e-290	-0.513651	0.018	0.094	6.06017e-286	1	9	CNIH1
ALPK14	2.86352e-290	0.74918	0.135	0.035	7.97606e-286	1	9	ALPK1
IKBKB4	4.19779e-290	0.726835	0.127	0.028	1.16925e-285	1	9	IKBKB
MRPS213	6.55097e-290	-0.545515	0.076	0.194	1.82471e-285	1	9	MRPS21
C1orf1624	1.82705e-289	-0.539713	0.193	0.354	5.08906e-285	1	9	C1orf162
PTPN24	1.8636e-289	0.686422	0.231	0.113	5.19088e-285	1	9	PTPN2
MAP1LC3B3	3.11175e-289	-0.562504	0.045	0.145	8.66748e-285	1	9	MAP1LC3B
BCL64	4.25168e-289	0.779477	0.129	0.031	1.18426e-284	1	9	BCL6
TXNDC173	6.2649e-289	-0.509869	0.028	0.114	1.74502e-284	1	9	TXNDC17
ARL6IP44	1.07583e-288	-0.466884	0.162	0.313	2.99662e-284	1	9	ARL6IP4
ITPRIPL25	1.83799e-288	0.681923	0.221	0.09	5.11953e-284	1	9	ITPRIPL2
TIMM102	2.09462e-288	-0.48112	0.013	0.082	5.83435e-284	1	9	TIMM10
RUFY34	3.56478e-288	0.761828	0.113	0.022	9.92933e-284	1	9	RUFY3
LST14	5.83844e-288	-0.449528	0.327	0.505	1.62624e-283	1	9	LST1
STAT31	8.28541e-288	0.655106	0.238	0.109	2.30782e-283	1	9	STAT3
CNBP4	1.43301e-287	-0.523057	0.117	0.254	3.99151e-283	1	9	CNBP
DOCK45	2.14549e-287	0.631323	0.278	0.136	5.97606e-283	1	9	DOCK4
ZNHIT12	4.50529e-287	-0.535379	0.042	0.139	1.2549e-282	1	9	ZNHIT1
S100A63	6.53e-287	-0.659088	0.019	0.095	1.81887e-282	1	9	S100A6
ANKRD13D4	6.8828e-287	0.730753	0.132	0.032	1.91713e-282	1	9	ANKRD13D
SRI3	1.40634e-286	-0.54144	0.054	0.159	3.91721e-282	1	9	SRI
BMP2K4	2.13879e-286	0.595973	0.334	0.188	5.95739e-282	1	9	BMP2K
ADI12	5.05168e-286	-0.488099	0.022	0.1	1.4071e-281	1	9	ADI1
IL6ST4	4.8061e-285	0.51646	0.426	0.268	1.33869e-280	1	9	IL6ST
TTC35	5.49324e-285	0.710573	0.234	0.107	1.53009e-280	1	9	TTC3
CBWD52	7.97427e-285	0.699421	0.159	0.051	2.22115e-280	1	9	CBWD5
CXCR44	1.55872e-284	-0.958882	0.073	0.17	4.34166e-280	1	9	CXCR4
NUMB2	5.96771e-284	0.690298	0.195	0.076	1.66225e-279	1	9	NUMB
MERTK5	2.6271e-283	0.730845	0.173	0.063	7.31751e-279	1	9	MERTK
NRDC2	3.24543e-283	0.672414	0.213	0.093	9.03981e-279	1	9	NRDC
IPCEF14	4.23751e-283	0.725854	0.186	0.068	1.18032e-278	1	9	IPCEF1
PHC34	7.95047e-283	0.720605	0.127	0.029	2.21452e-278	1	9	PHC3
LAGE34	8.15119e-283	-0.493155	0.015	0.086	2.27043e-278	1	9	LAGE3
SNRPD13	1.01227e-282	-0.525593	0.04	0.135	2.81957e-278	1	9	SNRPD1
PSMC52	1.28946e-282	-0.460275	0.041	0.133	3.59165e-278	1	9	PSMC5
ARL6IP12	1.69176e-282	-0.555214	0.123	0.263	4.71222e-278	1	9	ARL6IP1
CCDC88B5	5.3139e-282	0.749563	0.165	0.056	1.48013e-277	1	9	CCDC88B
NDUFS83	5.45376e-282	-0.509878	0.054	0.156	1.51909e-277	1	9	NDUFS8
SIPA1L24	4.15364e-281	0.721584	0.166	0.055	1.15696e-276	1	9	SIPA1L2
CDK2AP12	1.30049e-280	-0.578435	0.069	0.184	3.62238e-276	1	9	CDK2AP1
LSM53	1.62972e-280	-0.541753	0.03	0.117	4.53943e-276	1	9	LSM5
MED13L4	2.57386e-280	0.722508	0.173	0.058	7.16923e-276	1	9	MED13L
DUSP233	3.40068e-280	-0.504498	0.02	0.096	9.47226e-276	1	9	DUSP23
GATAD12	1.46509e-279	0.708083	0.144	0.041	4.08086e-275	1	9	GATAD1
RNASEH2C3	2.66261e-279	-0.51772	0.04	0.133	7.41643e-275	1	9	RNASEH2C
CHP13	2.88098e-279	-0.551656	0.024	0.104	8.02468e-275	1	9	CHP1
EVI2B4	5.5296e-279	-0.592364	0.114	0.249	1.54021e-274	1	9	EVI2B
PRR133	1.64329e-278	-0.539372	0.103	0.233	4.57723e-274	1	9	PRR13
DSTN2	4.02656e-278	-0.56199	0.041	0.136	1.12156e-273	1	9	DSTN
AP2M12	5.32064e-278	-0.505735	0.074	0.188	1.48201e-273	1	9	AP2M1
VASH14	6.93875e-278	0.74759	0.153	0.048	1.93272e-273	1	9	VASH1
ZNF280D4	7.26237e-278	0.728038	0.14	0.039	2.02286e-273	1	9	ZNF280D
AMD15	7.65031e-278	0.711229	0.202	0.085	2.13092e-273	1	9	AMD1
AC004951.15	8.95331e-278	0.709914	0.085	0.009	2.49385e-273	1	9	AC004951.1
PURA4	1.0868e-277	0.705209	0.183	0.067	3.02716e-273	1	9	PURA
TLE43	4.86121e-277	0.740558	0.164	0.054	1.35404e-272	1	9	TLE4
EIF62	6.06497e-277	-0.488468	0.02	0.095	1.68934e-272	1	9	EIF6
TCEAL84	3.28021e-276	-0.552606	0.033	0.122	9.1367e-272	1	9	TCEAL8
POLR2K4	2.51064e-275	-0.494347	0.024	0.102	6.99314e-271	1	9	POLR2K
BRWD14	6.99819e-275	0.746255	0.145	0.042	1.94928e-270	1	9	BRWD1
MAP4K44	8.47974e-275	0.646765	0.241	0.111	2.36195e-270	1	9	MAP4K4
IGBP12	1.37766e-274	-0.519699	0.02	0.096	3.83735e-270	1	9	IGBP1
FYB14	1.44284e-274	0.483678	0.459	0.333	4.0189e-270	1	9	FYB1
YWHAB3	1.85233e-274	-0.498327	0.198	0.356	5.15949e-270	1	9	YWHAB
INTS63	2.11137e-274	0.728863	0.136	0.036	5.88102e-270	1	9	INTS6
EIF5A3	2.27622e-274	-0.541441	0.099	0.227	6.34019e-270	1	9	EIF5A
RRBP14	2.86994e-274	0.628204	0.265	0.135	7.99394e-270	1	9	RRBP1
TRIM384	8.39234e-274	0.708119	0.193	0.079	2.3376e-269	1	9	TRIM38
NCKAP1L5	8.67631e-274	0.607974	0.277	0.15	2.4167e-269	1	9	NCKAP1L
NDUFA84	1.08722e-273	-0.472612	0.019	0.092	3.02833e-269	1	9	NDUFA8
DCTN31	1.77635e-273	-0.425482	0.009	0.069	4.94783e-269	1	9	DCTN3
MEA13	1.52148e-272	-0.485616	0.018	0.089	4.23792e-268	1	9	MEA1
MRPL232	6.26503e-272	-0.496697	0.021	0.097	1.74506e-267	1	9	MRPL23
AGO34	1.88828e-271	0.723061	0.114	0.023	5.25962e-267	1	9	AGO3
TNRC6A4	2.33094e-271	0.720665	0.136	0.037	6.49261e-267	1	9	TNRC6A
KMT2A4	5.94253e-271	0.723116	0.163	0.053	1.65523e-266	1	9	KMT2A
BX284668.54	6.01792e-271	-0.504474	0.026	0.105	1.67623e-266	1	9	BX284668.5
MRPL111	7.58931e-270	-0.428425	0.011	0.072	2.11393e-265	1	9	MRPL11
POLR2I3	2.59776e-269	-0.48365	0.016	0.084	7.23579e-265	1	9	POLR2I
COPZ12	4.57773e-269	-0.485562	0.029	0.111	1.27508e-264	1	9	COPZ1
ARPC41	7.38839e-269	-0.494354	0.083	0.199	2.05796e-264	1	9	ARPC4
ESF15	3.58286e-268	0.726968	0.185	0.071	9.97969e-264	1	9	ESF1
PCMT13	6.36754e-268	-0.441043	0.022	0.094	1.77361e-263	1	9	PCMT1
ECH12	6.93087e-268	-0.524055	0.026	0.106	1.93053e-263	1	9	ECH1
SF3B15	3.76104e-267	0.620619	0.264	0.14	1.0476e-262	1	9	SF3B1
ELMO12	5.13548e-267	0.674208	0.175	0.061	1.43044e-262	1	9	ELMO1
ATXN74	8.76906e-267	0.700503	0.111	0.022	2.44253e-262	1	9	ATXN7
MDH13	1.45214e-266	-0.501886	0.036	0.124	4.04479e-262	1	9	MDH1
CAP12	1.98619e-266	-0.511195	0.186	0.339	5.53233e-262	1	9	CAP1
SETD54	2.09896e-266	0.69911	0.134	0.035	5.84644e-262	1	9	SETD5
ZFYVE164	2.17225e-266	0.70052	0.147	0.046	6.05059e-262	1	9	ZFYVE16
PSMB103	4.44699e-266	-0.42316	0.017	0.084	1.23866e-261	1	9	PSMB10
CAPZA22	4.67803e-266	-0.501901	0.12	0.252	1.30302e-261	1	9	CAPZA2
ZKSCAN14	5.64436e-266	0.709911	0.137	0.037	1.57218e-261	1	9	ZKSCAN1
FMNL11	1.49431e-263	0.662688	0.205	0.085	4.16225e-259	1	9	FMNL1
MGAT4A4	6.61294e-263	0.580579	0.3	0.17	1.84197e-258	1	9	MGAT4A
C20orf244	2.14764e-262	-0.474343	0.029	0.109	5.98205e-258	1	9	C20orf24
RHOC3	2.61686e-262	-0.512738	0.027	0.107	7.28899e-258	1	9	RHOC
FKBP24	4.71204e-262	-0.510801	0.097	0.22	1.31249e-257	1	9	FKBP2
ZNF4313	4.74044e-262	0.682159	0.116	0.025	1.3204e-257	1	9	ZNF431
LINC022562	4.91903e-262	0.702126	0.105	0.019	1.37015e-257	1	9	LINC02256
CYC13	7.10463e-262	-0.486761	0.038	0.125	1.97892e-257	1	9	CYC1
SIVA13	1.01978e-261	-0.522388	0.029	0.11	2.84051e-257	1	9	SIVA1
U2SURP5	1.15092e-261	0.666935	0.198	0.083	3.20577e-257	1	9	U2SURP
EIF4G35	1.33122e-261	0.695641	0.164	0.056	3.70799e-257	1	9	EIF4G3
AKNA5	2.76314e-261	0.683971	0.146	0.043	7.69646e-257	1	9	AKNA
NME12	3.34437e-261	-0.464421	0.027	0.105	9.3154e-257	1	9	NME1
CSNK2B4	5.75313e-261	-0.506902	0.051	0.148	1.60248e-256	1	9	CSNK2B
VPS282	6.23767e-261	-0.468417	0.078	0.189	1.73744e-256	1	9	VPS28
MRPL523	1.30586e-260	-0.507243	0.064	0.169	3.63734e-256	1	9	MRPL52
EIF4EBP14	4.01779e-260	-0.494821	0.043	0.133	1.11911e-255	1	9	EIF4EBP1
BUD312	1.09956e-259	-0.466412	0.022	0.096	3.06272e-255	1	9	BUD31
ARHGEF15	1.78679e-259	0.6968	0.143	0.044	4.97694e-255	1	9	ARHGEF1
MSRB22	2.68531e-259	-0.508888	0.039	0.128	7.47965e-255	1	9	MSRB2
PILRB4	3.18726e-259	0.664825	0.095	0.015	8.87779e-255	1	9	PILRB
KCNK66	6.91805e-259	0.750186	0.138	0.042	1.92695e-254	1	9	KCNK6
TTC174	1.32927e-258	0.690023	0.126	0.034	3.70254e-254	1	9	TTC17
SPEN4	1.32591e-257	0.69823	0.164	0.056	3.69319e-253	1	9	SPEN
ATXN24	1.61854e-257	0.703312	0.124	0.032	4.50828e-253	1	9	ATXN2
SMIM202	1.72572e-257	-0.449694	0.013	0.076	4.80681e-253	1	9	SMIM20
PRKAG23	1.90904e-257	0.678989	0.133	0.036	5.31743e-253	1	9	PRKAG2
ALDH22	2.87837e-257	-0.500455	0.08	0.192	8.0174e-253	1	9	ALDH2
PDIA65	4.7757e-257	-0.555583	0.11	0.237	1.33022e-252	1	9	PDIA6
TMEM1601	6.2896e-257	-0.507558	0.048	0.143	1.75191e-252	1	9	TMEM160
TNRC185	1.08006e-256	0.705683	0.137	0.038	3.0084e-252	1	9	TNRC18
C20orf272	1.54512e-256	-0.521748	0.051	0.148	4.30377e-252	1	9	C20orf27
GTF3C62	3.62084e-256	-0.440126	0.024	0.098	1.00855e-251	1	9	GTF3C6
CHD13	1.06201e-255	0.683204	0.187	0.076	2.95811e-251	1	9	CHD1
HSD17B101	3.37991e-255	-0.425953	0.012	0.072	9.4144e-251	1	9	HSD17B10
C3AR15	4.67115e-255	-0.533001	0.156	0.298	1.3011e-250	1	9	C3AR1
SCAPER4	6.9023e-255	0.696883	0.099	0.018	1.92257e-250	1	9	SCAPER
TAOK34	7.49698e-255	0.633668	0.231	0.112	2.08821e-250	1	9	TAOK3
IGSF65	8.29924e-255	-0.552959	0.16	0.303	2.31167e-250	1	9	IGSF6
HLA-E5	1.49872e-254	-0.411182	0.437	0.591	4.17455e-250	1	9	HLA-E
SRSF5	3.48807e-254	0.618843	0.235	0.112	9.71567e-250	1	9	SRSF5
DISC14	3.51481e-254	0.685475	0.113	0.025	9.79016e-250	1	9	DISC1
TMEM2593	1.01693e-253	0.66621	0.173	0.064	2.83254e-249	1	9	TMEM259
GAK4	1.6451e-253	0.689584	0.153	0.05	4.58227e-249	1	9	GAK
AKR7A21	2.10051e-253	-0.414892	0.009	0.065	5.85076e-249	1	9	AKR7A2
PTPRC2	2.59994e-253	0.422918	0.499	0.366	7.24186e-249	1	9	PTPRC
BIRC64	3.31926e-253	0.684148	0.153	0.051	9.24547e-249	1	9	BIRC6
ASAH15	1.02782e-251	-0.470232	0.29	0.452	2.8629e-247	1	9	ASAH1
PTRHD11	2.0953e-251	-0.411456	0.009	0.065	5.83624e-247	1	9	PTRHD1
CYTL14	4.51569e-251	-0.547384	0.073	0.183	1.2578e-246	1	9	CYTL1
ADCY74	8.35689e-251	0.666636	0.171	0.062	2.32773e-246	1	9	ADCY7
GPRIN35	1.77968e-250	0.695896	0.157	0.053	4.95711e-246	1	9	GPRIN3
NSD34	1.8116e-250	0.656515	0.176	0.069	5.04602e-246	1	9	NSD3
DDX464	5.18552e-250	0.619554	0.234	0.115	1.44437e-245	1	9	DDX46
NBDY3	6.83196e-249	-0.503215	0.036	0.121	1.90297e-244	1	9	NBDY
RPA31	8.56347e-249	-0.410549	0.008	0.062	2.38527e-244	1	9	RPA3
SELENOP5	1.20619e-248	-0.710474	0.029	0.108	3.35972e-244	1	9	SELENOP
SERPINB12	5.38331e-248	-0.510155	0.08	0.19	1.49947e-243	1	9	SERPINB1
KDM5A4	2.41096e-247	0.673115	0.173	0.066	6.7155e-243	1	9	KDM5A
VMA211	4.9477e-247	-0.485603	0.042	0.13	1.37813e-242	1	9	VMA21
ITGB25	5.17573e-247	-0.450078	0.337	0.496	1.44165e-242	1	9	ITGB2
SLC2A53	9.88628e-247	0.480132	0.399	0.291	2.75372e-242	1	9	SLC2A5
REEP54	1.81792e-246	-0.510238	0.07	0.176	5.06364e-242	1	9	REEP5
SMC54	2.8018e-246	0.68257	0.143	0.047	7.80413e-242	1	9	SMC5
ATG16L24	5.0397e-246	0.708456	0.126	0.036	1.40376e-241	1	9	ATG16L2
SSR32	9.57842e-246	-0.484608	0.11	0.232	2.66797e-241	1	9	SSR3
TRIP114	1.02309e-245	0.705912	0.168	0.066	2.84973e-241	1	9	TRIP11
NABP13	4.72936e-245	0.674512	0.148	0.053	1.31731e-240	1	9	NABP1
PFDN25	5.20754e-244	-0.494309	0.071	0.175	1.45051e-239	1	9	PFDN2
MZT2A1	7.83457e-244	-0.48259	0.027	0.102	2.18224e-239	1	9	MZT2A
TXNL4A2	3.52006e-243	-0.497044	0.04	0.127	9.80477e-239	1	9	TXNL4A
AP003481.14	5.17863e-243	-0.563598	0.038	0.123	1.44246e-238	1	9	AP003481.1
POLR2F4	1.61667e-242	-0.493902	0.025	0.099	4.50307e-238	1	9	POLR2F
UBE2D23	9.8824e-242	-0.476096	0.069	0.171	2.75264e-237	1	9	UBE2D2
SREK14	2.10789e-241	0.704866	0.147	0.053	5.87131e-237	1	9	SREK1
MANF4	2.14217e-241	-0.549844	0.046	0.137	5.96681e-237	1	9	MANF
SRSF7	2.56548e-241	0.562028	0.29	0.166	7.14589e-237	1	9	SRSF7
ARF54	3.84916e-241	-0.437793	0.03	0.105	1.07215e-236	1	9	ARF5
RAP1A1	6.38261e-241	-0.451748	0.129	0.256	1.77781e-236	1	9	RAP1A
GRAMD1A5	4.52028e-240	0.686151	0.165	0.073	1.25908e-235	1	9	GRAMD1A
ZBTB374	5.46676e-240	0.655323	0.086	0.013	1.52271e-235	1	9	ZBTB37
SAFB24	7.97153e-240	0.66503	0.144	0.047	2.22039e-235	1	9	SAFB2
DUSP16	2.79379e-239	-0.746907	0.138	0.241	7.78182e-235	1	9	DUSP1
POLR2G3	7.4629e-239	-0.439174	0.022	0.09	2.07871e-234	1	9	POLR2G
UBE2L31	9.52017e-239	-0.468402	0.061	0.157	2.65175e-234	1	9	UBE2L3
SH3BP26	3.57374e-237	0.675631	0.159	0.06	9.9543e-233	1	9	SH3BP2
STAT64	4.2164e-237	0.667921	0.137	0.045	1.17444e-232	1	9	STAT6
ITM2C2	5.46224e-237	-0.480314	0.055	0.148	1.52145e-232	1	9	ITM2C
TCERG14	6.74824e-237	0.678063	0.125	0.035	1.87966e-232	1	9	TCERG1
CMPK11	7.38489e-237	-0.477618	0.056	0.15	2.05699e-232	1	9	CMPK1
MRPL411	1.61979e-236	-0.442414	0.062	0.156	4.51176e-232	1	9	MRPL41
NOL84	4.48481e-236	0.688937	0.139	0.047	1.2492e-231	1	9	NOL8
CDC263	7.43749e-236	-0.41672	0.015	0.076	2.07164e-231	1	9	CDC26
SMCO42	2.12763e-235	-0.470015	0.033	0.111	5.92631e-231	1	9	SMCO4
CSDE11	2.74842e-235	-0.492468	0.12	0.244	7.65544e-231	1	9	CSDE1
DMAC11	5.68598e-235	-0.447128	0.021	0.087	1.58377e-230	1	9	DMAC1
POLK4	1.60542e-234	0.665851	0.128	0.037	4.47174e-230	1	9	POLK
ZNF914	3.07512e-234	0.657993	0.107	0.026	8.56545e-230	1	9	ZNF91
YTHDC24	6.15921e-234	0.64458	0.124	0.036	1.71559e-229	1	9	YTHDC2
FUOM1	6.75776e-234	-0.40294	0.015	0.076	1.88231e-229	1	9	FUOM
KLF62	1.26112e-233	0.604906	0.247	0.131	3.51272e-229	1	9	KLF6
EHBP1L15	2.67101e-233	0.664424	0.152	0.056	7.43984e-229	1	9	EHBP1L1
HSPE16	3.08044e-233	-0.498171	0.142	0.273	8.58025e-229	1	9	HSPE1
CDK124	4.35857e-233	0.649499	0.132	0.04	1.21404e-228	1	9	CDK12
GTF2H53	6.29021e-233	-0.428901	0.027	0.098	1.75207e-228	1	9	GTF2H5
WDFY34	8.802e-233	0.639119	0.139	0.044	2.45171e-228	1	9	WDFY3
MGEA54	9.8581e-233	0.662968	0.138	0.044	2.74588e-228	1	9	MGEA5
SELENOM3	1.08894e-232	-0.46565	0.018	0.083	3.03314e-228	1	9	SELENOM
PSAP2	1.19338e-232	-0.377484	0.615	0.73	3.32404e-228	1	9	PSAP
CLTB1	1.52643e-232	-0.483917	0.026	0.099	4.2517e-228	1	9	CLTB
PHYKPL2	1.85056e-232	0.651742	0.127	0.039	5.15455e-228	1	9	PHYKPL
RC3H14	1.26743e-231	0.648356	0.115	0.031	3.53031e-227	1	9	RC3H1
ABRACL1	3.64749e-231	-0.434494	0.016	0.079	1.01597e-226	1	9	ABRACL
FOXN32	6.1386e-231	0.545723	0.276	0.151	1.70985e-226	1	9	FOXN3
RSL1D13	7.27572e-231	-0.48578	0.066	0.165	2.02658e-226	1	9	RSL1D1
AHI13	9.98369e-231	0.6392	0.088	0.015	2.78086e-226	1	9	AHI1
GCNT23	2.16452e-230	0.639298	0.103	0.023	6.02906e-226	1	9	GCNT2
LUC7L5	3.66804e-230	0.654813	0.121	0.035	1.02169e-225	1	9	LUC7L
CLEC2B4	3.86864e-230	-0.559206	0.048	0.138	1.07757e-225	1	9	CLEC2B
COA62	6.0299e-230	-0.42388	0.02	0.085	1.67957e-225	1	9	COA6
PHF34	8.21343e-230	0.651609	0.176	0.072	2.28777e-225	1	9	PHF3
C6orf625	1.18582e-229	0.572001	0.272	0.161	3.30299e-225	1	9	C6orf62
NUDC3	1.88637e-229	-0.486926	0.054	0.146	5.25429e-225	1	9	NUDC
ZMYND84	4.47114e-229	0.677257	0.119	0.033	1.24539e-224	1	9	ZMYND8
KIAA11475	4.47489e-229	0.657413	0.131	0.039	1.24644e-224	1	9	KIAA1147
PDIA36	9.86309e-229	-0.516928	0.176	0.313	2.74727e-224	1	9	PDIA3
NASP4	1.30425e-228	0.63426	0.185	0.086	3.63285e-224	1	9	NASP
RPN24	4.72719e-228	-0.436187	0.09	0.197	1.31671e-223	1	9	RPN2
HIGD1A1	1.29183e-226	-0.395755	0.016	0.076	3.59825e-222	1	9	HIGD1A
CHCHD51	8.36883e-226	-0.394761	0.012	0.067	2.33105e-221	1	9	CHCHD5
UBN24	1.04193e-225	0.652146	0.089	0.016	2.9022e-221	1	9	UBN2
IER3IP12	1.15129e-225	-0.430154	0.021	0.087	3.20679e-221	1	9	IER3IP1
TMEM703	1.30544e-225	-0.490389	0.035	0.114	3.63617e-221	1	9	TMEM70
IRF34	1.65961e-225	0.648594	0.136	0.046	4.62268e-221	1	9	IRF3
ARID3A5	2.21834e-225	0.680917	0.119	0.035	6.17896e-221	1	9	ARID3A
ZNF1174	5.74199e-225	0.684743	0.09	0.018	1.59937e-220	1	9	ZNF117
NDUFS43	6.47805e-225	-0.431171	0.023	0.09	1.8044e-220	1	9	NDUFS4
EMC62	1.42949e-224	-0.409999	0.019	0.082	3.9817e-220	1	9	EMC6
LRPAP14	1.44455e-224	-0.45773	0.071	0.169	4.02365e-220	1	9	LRPAP1
SLC12A95	1.84766e-224	0.649753	0.127	0.04	5.14648e-220	1	9	SLC12A9
HMGN11	3.11037e-224	-0.446551	0.186	0.326	8.66361e-220	1	9	HMGN1
COMMD82	7.93118e-224	-0.412675	0.016	0.077	2.20915e-219	1	9	COMMD8
POLR2E3	8.18972e-223	-0.450853	0.034	0.11	2.28116e-218	1	9	POLR2E
LTBR3	1.5852e-222	0.604623	0.18	0.077	4.41543e-218	1	9	LTBR
KDELR23	3.65135e-222	-0.448879	0.075	0.175	1.01705e-217	1	9	KDELR2
SMIM302	4.48576e-222	-0.444798	0.033	0.108	1.24946e-217	1	9	SMIM30
CCNT24	5.90781e-222	0.621731	0.102	0.024	1.64556e-217	1	9	CCNT2
THOC72	7.97031e-222	-0.433182	0.03	0.102	2.22005e-217	1	9	THOC7
USP46	3.41022e-221	0.673376	0.116	0.034	9.49883e-217	1	9	USP4
CTNND14	5.38178e-221	0.609081	0.182	0.076	1.49904e-216	1	9	CTNND1
GSTM22	7.14302e-221	0.587318	0.078	0.012	1.98962e-216	1	9	GSTM2
SENP64	1.00352e-220	0.633567	0.164	0.066	2.7952e-216	1	9	SENP6
PSMA52	1.02866e-220	-0.42445	0.021	0.086	2.86523e-216	1	9	PSMA5
SECISBP24	1.28117e-220	0.644528	0.132	0.043	3.56857e-216	1	9	SECISBP2
AXL5	1.28893e-220	-0.488438	0.089	0.195	3.5902e-216	1	9	AXL
NF14	1.33526e-220	0.631649	0.136	0.044	3.71923e-216	1	9	NF1
ADAP23	3.54539e-220	0.558039	0.263	0.16	9.87533e-216	1	9	ADAP2
DCXR3	5.09827e-220	-0.458706	0.033	0.109	1.42007e-215	1	9	DCXR
BTBD74	6.90197e-220	0.653459	0.12	0.035	1.92247e-215	1	9	BTBD7
LSM103	7.16295e-220	-0.461918	0.027	0.099	1.99517e-215	1	9	LSM10
ZCCHC64	1.06479e-219	0.6527	0.137	0.047	2.96587e-215	1	9	ZCCHC6
RHEB3	1.99516e-219	-0.45795	0.061	0.153	5.55731e-215	1	9	RHEB
SCAND13	3.36475e-219	-0.455378	0.047	0.132	9.37218e-215	1	9	SCAND1
PTMS1	4.64797e-219	-0.50442	0.07	0.168	1.29464e-214	1	9	PTMS
SSBP12	5.57166e-219	-0.444355	0.091	0.197	1.55193e-214	1	9	SSBP1
BRD94	8.28828e-219	0.620236	0.119	0.036	2.30862e-214	1	9	BRD9
SMIM191	3.79635e-218	-0.405191	0.012	0.067	1.05743e-213	1	9	SMIM19
CSF1R3	4.1757e-218	0.343094	0.613	0.504	1.1631e-213	1	9	CSF1R
KNOP15	2.34859e-217	0.663774	0.12	0.036	6.54178e-213	1	9	KNOP1
EIF3M2	7.40429e-217	-0.447434	0.063	0.155	2.06239e-212	1	9	EIF3M
ARF43	1.31697e-216	-0.431403	0.035	0.11	3.66829e-212	1	9	ARF4
CFD4	1.35183e-216	-0.563601	0.059	0.152	3.76538e-212	1	9	CFD
EMC74	1.60729e-216	-0.434387	0.025	0.093	4.47696e-212	1	9	EMC7
CACYBP5	1.80329e-216	-0.550219	0.062	0.156	5.0229e-212	1	9	CACYBP
TXNDC123	2.53201e-216	-0.446093	0.029	0.101	7.05265e-212	1	9	TXNDC12
CHD64	7.51657e-216	0.649592	0.121	0.037	2.09366e-211	1	9	CHD6
CD534	7.69797e-216	-0.431102	0.247	0.394	2.14419e-211	1	9	CD53
FAM13A4	9.71417e-216	0.629134	0.151	0.055	2.70579e-211	1	9	FAM13A
AC007336.14	1.01024e-215	0.61922	0.077	0.012	2.81393e-211	1	9	AC007336.1
FKBP81	1.01359e-215	-0.449244	0.064	0.156	2.82326e-211	1	9	FKBP8
EHMT14	2.65391e-215	0.60344	0.097	0.022	7.39219e-211	1	9	EHMT1
ARHGAP274	3.52322e-215	0.639018	0.142	0.052	9.81358e-211	1	9	ARHGAP27
DMTF14	5.60271e-215	0.635371	0.097	0.022	1.56058e-210	1	9	DMTF1
PHF142	7.34201e-215	0.637852	0.143	0.051	2.04504e-210	1	9	PHF14
IRAK34	8.13135e-215	0.652798	0.131	0.045	2.26491e-210	1	9	IRAK3
MIR503HG2	1.27068e-214	0.618557	0.084	0.015	3.53936e-210	1	9	MIR503HG
SNRPN2	1.82836e-214	-0.421978	0.03	0.1	5.0927e-210	1	9	SNRPN
CLNS1A1	6.57851e-214	-0.416627	0.037	0.112	1.83238e-209	1	9	CLNS1A
LCOR4	1.23734e-213	0.645227	0.128	0.043	3.44648e-209	1	9	LCOR
MYSM14	1.95942e-213	0.63104	0.102	0.025	5.45777e-209	1	9	MYSM1
MPC12	3.7749e-213	-0.433449	0.028	0.098	1.05146e-208	1	9	MPC1
JAK36	5.02656e-213	0.652947	0.149	0.057	1.4001e-208	1	9	JAK3
SDHB2	6.02722e-213	-0.41111	0.025	0.092	1.67882e-208	1	9	SDHB
CCT73	2.04867e-212	-0.457172	0.035	0.11	5.70635e-208	1	9	CCT7
CAMTA12	2.7068e-212	-0.430642	0.046	0.127	7.53951e-208	1	9	CAMTA1
KIAA01414	2.97538e-212	0.624321	0.13	0.044	8.28763e-208	1	9	KIAA0141
SDCCAG82	4.37307e-212	0.566657	0.238	0.13	1.21808e-207	1	9	SDCCAG8
UTRN4	4.38145e-212	0.683651	0.113	0.033	1.22041e-207	1	9	UTRN
PIN11	6.35097e-212	-0.409601	0.024	0.088	1.769e-207	1	9	PIN1
EZH14	1.01857e-211	0.616585	0.095	0.022	2.83712e-207	1	9	EZH1
ARID4B4	2.11003e-210	0.608671	0.173	0.074	5.87728e-206	1	9	ARID4B
EPC12	3.53742e-210	0.617864	0.14	0.051	9.85312e-206	1	9	EPC1
CSAD3	4.57229e-210	0.58678	0.08	0.013	1.27356e-205	1	9	CSAD
NUDT35	5.90323e-210	0.598187	0.192	0.088	1.64429e-205	1	9	NUDT3
GTF2A22	1.33701e-209	-0.444146	0.038	0.115	3.7241e-205	1	9	GTF2A2
HSPB14	2.33422e-209	-0.566621	0.284	0.434	6.50174e-205	1	9	HSPB1
SUSD34	4.2747e-209	-0.483179	0.057	0.146	1.19067e-204	1	9	SUSD3
PIAS24	1.2103e-208	0.624187	0.099	0.024	3.37117e-204	1	9	PIAS2
ABI32	3.62869e-208	-0.429664	0.097	0.202	1.01073e-203	1	9	ABI3
FAM162A3	5.23663e-208	-0.437424	0.03	0.1	1.45861e-203	1	9	FAM162A
TBC1D2B4	8.39879e-208	0.598425	0.144	0.051	2.3394e-203	1	9	TBC1D2B
CARD84	2.18648e-207	0.60158	0.178	0.079	6.09021e-203	1	9	CARD8
RTTN4	5.34216e-207	0.655905	0.096	0.023	1.48801e-202	1	9	RTTN
DHX364	6.8457e-207	0.6012	0.161	0.068	1.9068e-202	1	9	DHX36
TMED95	1.27114e-206	-0.410633	0.138	0.257	3.54063e-202	1	9	TMED9
TKT1	1.38545e-206	-0.49414	0.096	0.203	3.85902e-202	1	9	TKT
IL10RA3	2.53604e-206	0.590901	0.19	0.087	7.06389e-202	1	9	IL10RA
MRPL144	3.66607e-206	-0.417398	0.026	0.093	1.02115e-201	1	9	MRPL14
TNFAIP8L23	3.74727e-206	-0.437201	0.046	0.125	1.04376e-201	1	9	TNFAIP8L2
SURF11	3.84058e-206	-0.410514	0.023	0.086	1.06975e-201	1	9	SURF1
SPATA63	4.72574e-206	0.611113	0.127	0.046	1.31631e-201	1	9	SPATA6
NSUN63	4.89867e-206	0.596068	0.084	0.016	1.36447e-201	1	9	NSUN6
TRIM222	4.92655e-206	0.585327	0.188	0.086	1.37224e-201	1	9	TRIM22
ZBTB204	5.20594e-206	0.657388	0.123	0.038	1.45006e-201	1	9	ZBTB20
ASNA11	7.70691e-206	-0.396055	0.014	0.068	2.14668e-201	1	9	ASNA1
VMP12	9.3543e-206	0.598281	0.212	0.123	2.60555e-201	1	9	VMP1
CCDC1241	1.06803e-205	-0.402423	0.023	0.085	2.97489e-201	1	9	CCDC124
DDX215	1.95138e-205	0.574787	0.255	0.158	5.43537e-201	1	9	DDX21
GAB34	3.01487e-205	0.615441	0.104	0.028	8.39762e-201	1	9	GAB3
CKS1B1	5.94443e-205	-0.412443	0.011	0.062	1.65576e-200	1	9	CKS1B
NDUFS32	3.00773e-204	-0.380844	0.033	0.101	8.37773e-200	1	9	NDUFS3
SUMO44	4.8457e-204	0.518529	0.052	0.003	1.34972e-199	1	9	SUMO4
LMAN23	7.52628e-204	-0.440092	0.063	0.152	2.09637e-199	1	9	LMAN2
EID13	8.99467e-204	-0.424196	0.1	0.204	2.50537e-199	1	9	EID1
ATP6V0A14	1.27278e-203	0.59623	0.148	0.058	3.5452e-199	1	9	ATP6V0A1
RALGAPA14	1.4017e-203	0.607735	0.09	0.02	3.9043e-199	1	9	RALGAPA1
PPP1R103	1.88515e-203	0.59085	0.142	0.054	5.2509e-199	1	9	PPP1R10
PNRC13	3.64943e-203	-0.473271	0.209	0.344	1.01651e-198	1	9	PNRC1
TNFRSF1B3	5.39013e-203	0.53307	0.276	0.162	1.50137e-198	1	9	TNFRSF1B
RBBP65	6.94532e-203	0.656176	0.118	0.039	1.93455e-198	1	9	RBBP6
BEX44	7.07997e-203	-0.486737	0.053	0.139	1.97205e-198	1	9	BEX4
MRPL402	1.3023e-202	-0.400993	0.016	0.073	3.62743e-198	1	9	MRPL40
FMN14	2.24054e-202	0.609067	0.111	0.032	6.2408e-198	1	9	FMN1
PRR14L5	3.042e-202	0.629701	0.108	0.03	8.47319e-198	1	9	PRR14L
RAB7A3	5.03148e-202	-0.430561	0.083	0.181	1.40147e-197	1	9	RAB7A
VBP11	5.30478e-202	-0.383086	0.019	0.077	1.47759e-197	1	9	VBP1
PPP1R71	5.60484e-202	-0.388035	0.025	0.088	1.56117e-197	1	9	PPP1R7
GRN5	6.55391e-202	-0.451742	0.21	0.346	1.82553e-197	1	9	GRN
PSMB22	7.88009e-202	-0.397794	0.034	0.104	2.19492e-197	1	9	PSMB2
ATF7IP5	1.61145e-201	0.628234	0.127	0.043	4.48853e-197	1	9	ATF7IP
AP1S22	3.27523e-201	-0.469708	0.039	0.116	9.12284e-197	1	9	AP1S2
MBD42	4.03695e-201	0.578072	0.18	0.089	1.12445e-196	1	9	MBD4
DNAJC82	4.71968e-201	-0.463862	0.082	0.181	1.31462e-196	1	9	DNAJC8
NME23	4.99212e-201	-0.353339	0.007	0.052	1.39051e-196	1	9	NME2
ARF1	5.07915e-201	-0.414111	0.141	0.259	1.41475e-196	1	9	ARF1
TUFM2	5.42947e-201	-0.408462	0.06	0.146	1.51232e-196	1	9	TUFM
RNF2164	1.48276e-200	0.595655	0.119	0.039	4.13008e-196	1	9	RNF216
RIF14	3.66006e-200	0.632392	0.145	0.057	1.01947e-195	1	9	RIF1
TMC85	7.4147e-200	0.615186	0.117	0.038	2.06529e-195	1	9	TMC8
PDK13	1.09348e-199	0.576303	0.074	0.012	3.04577e-195	1	9	PDK1
MGRN12	1.27015e-199	0.565601	0.086	0.018	3.53786e-195	1	9	MGRN1
FMNL35	1.355e-199	0.620317	0.167	0.073	3.77422e-195	1	9	FMNL3
RNASE12	1.5314e-199	-0.857574	0.023	0.077	4.26556e-195	1	9	RNASE1
HIST2H2BF3	1.55842e-199	0.614675	0.089	0.021	4.34082e-195	1	9	HIST2H2BF
NCOR24	2.91039e-199	0.601752	0.157	0.064	8.10659e-195	1	9	NCOR2
PBRM14	4.12438e-199	0.596313	0.171	0.076	1.1488e-194	1	9	PBRM1
DNAJC152	4.50252e-199	-0.424666	0.059	0.145	1.25413e-194	1	9	DNAJC15
PDCD53	7.25743e-199	-0.426641	0.053	0.136	2.02148e-194	1	9	PDCD5
NAXE2	1.76482e-198	-0.365654	0.012	0.062	4.91574e-194	1	9	NAXE
PTAR14	2.13861e-198	0.599261	0.093	0.022	5.95687e-194	1	9	PTAR1
EIF1B3	3.59615e-198	-0.45373	0.061	0.148	1.00167e-193	1	9	EIF1B
CDK64	3.6853e-198	0.616321	0.102	0.027	1.0265e-193	1	9	CDK6
DNASE25	4.03747e-198	-0.420242	0.058	0.142	1.1246e-193	1	9	DNASE2
GPR1835	4.60684e-198	-0.704008	0.085	0.178	1.28319e-193	1	9	GPR183
ETV61	5.33408e-198	0.582327	0.151	0.062	1.48576e-193	1	9	ETV6
DGKA4	7.02167e-198	0.568651	0.076	0.013	1.95582e-193	1	9	DGKA
GPBP13	7.82311e-198	0.56744	0.2	0.1	2.17905e-193	1	9	GPBP1
HINT21	1.04111e-197	-0.367112	0.011	0.061	2.89991e-193	1	9	HINT2
TMEM126A1	1.30088e-197	-0.368023	0.013	0.065	3.62346e-193	1	9	TMEM126A
PTPMT12	2.09615e-197	-0.402035	0.028	0.092	5.83862e-193	1	9	PTPMT1
SPG114	2.31806e-197	0.599888	0.116	0.036	6.45672e-193	1	9	SPG11
PSMB91	6.32369e-197	-0.387016	0.048	0.125	1.7614e-192	1	9	PSMB9
FUNDC21	6.75163e-197	-0.362663	0.015	0.068	1.8806e-192	1	9	FUNDC2
DIP2B4	6.88304e-197	0.591595	0.128	0.043	1.9172e-192	1	9	DIP2B
PSMG22	7.22247e-197	-0.412151	0.045	0.123	2.01175e-192	1	9	PSMG2
AFF43	1.15851e-196	0.577685	0.134	0.047	3.22691e-192	1	9	AFF4
HNRNPF2	1.24921e-196	-0.401775	0.099	0.2	3.47954e-192	1	9	HNRNPF
DPY303	3.57143e-196	-0.3896	0.024	0.085	9.94785e-192	1	9	DPY30
FAM135A4	7.73553e-196	0.599637	0.109	0.031	2.15465e-191	1	9	FAM135A
SERPINB91	1.48644e-195	0.585335	0.18	0.087	4.14032e-191	1	9	SERPINB9
THOC24	1.64738e-195	0.603578	0.158	0.067	4.5886e-191	1	9	THOC2
CBWD32	6.09483e-195	0.535818	0.085	0.017	1.69765e-190	1	9	CBWD3
BACH15	7.84898e-195	0.544396	0.219	0.116	2.18626e-190	1	9	BACH1
MAN2C14	8.10413e-195	0.597907	0.093	0.023	2.25732e-190	1	9	MAN2C1
BLNK2	1.21542e-194	0.561783	0.203	0.109	3.38544e-190	1	9	BLNK
ATP9B4	1.42309e-194	0.557384	0.077	0.014	3.96386e-190	1	9	ATP9B
GLO11	1.78353e-194	-0.39304	0.022	0.082	4.96785e-190	1	9	GLO1
EWSR14	2.56356e-194	0.574367	0.168	0.079	7.14055e-190	1	9	EWSR1
PRKCA2	3.52109e-194	0.578262	0.107	0.031	9.80764e-190	1	9	PRKCA
CTTNBP2NL4	4.92135e-194	0.57217	0.195	0.096	1.37079e-189	1	9	CTTNBP2NL
BID2	5.61994e-194	-0.41213	0.035	0.105	1.56538e-189	1	9	BID
OGT3	6.03319e-194	0.593647	0.111	0.033	1.68048e-189	1	9	OGT
MCTS11	6.44289e-194	-0.394014	0.026	0.089	1.7946e-189	1	9	MCTS1
PSMA42	9.49915e-194	-0.435857	0.07	0.16	2.64589e-189	1	9	PSMA4
ANP32A3	1.42258e-193	-0.39328	0.171	0.294	3.96246e-189	1	9	ANP32A
PMVK1	1.98165e-193	-0.403941	0.028	0.092	5.51968e-189	1	9	PMVK
MIEN13	1.99121e-193	-0.413067	0.03	0.097	5.54631e-189	1	9	MIEN1
HPRT11	2.56828e-193	-0.368808	0.021	0.08	7.15368e-189	1	9	HPRT1
ZMAT35	2.88214e-193	0.603411	0.177	0.081	8.02791e-189	1	9	ZMAT3
C19orf242	3.4383e-193	-0.368249	0.029	0.092	9.57705e-189	1	9	C19orf24
ASCC34	5.15834e-193	0.599052	0.126	0.045	1.4368e-188	1	9	ASCC3
MIR222HG2	6.47389e-193	0.515444	0.061	0.006	1.80324e-188	1	9	MIR222HG
NSA22	9.29242e-193	-0.468702	0.135	0.251	2.58831e-188	1	9	NSA2
DYNLT13	9.81037e-193	-0.399717	0.052	0.13	2.73258e-188	1	9	DYNLT1
AC245060.55	1.0426e-192	0.638116	0.057	0.005	2.90406e-188	1	9	AC245060.5
CBWD12	1.19457e-192	0.589867	0.129	0.049	3.32736e-188	1	9	CBWD1
SPG73	2.32576e-192	0.598446	0.11	0.033	6.47816e-188	1	9	SPG7
NFATC2IP4	4.18903e-192	0.596533	0.1	0.028	1.16681e-187	1	9	NFATC2IP
NCKAP54	6.14412e-192	0.591797	0.077	0.014	1.71138e-187	1	9	NCKAP5
LPP4	7.14456e-192	0.587716	0.14	0.053	1.99005e-187	1	9	LPP
HRH24	2.33321e-191	0.58242	0.152	0.064	6.49891e-187	1	9	HRH2
PCBP12	2.77399e-191	-0.429364	0.166	0.29	7.72668e-187	1	9	PCBP1
DPM33	3.31737e-191	-0.413521	0.033	0.101	9.24019e-187	1	9	DPM3
TRPM74	4.65911e-191	0.579457	0.092	0.023	1.29775e-186	1	9	TRPM7
ZNF4514	5.5289e-191	0.590718	0.114	0.035	1.54002e-186	1	9	ZNF451
SNCA3	1.56281e-190	-0.463526	0.075	0.168	4.35305e-186	1	9	SNCA
RSRP12	1.81469e-190	0.520929	0.251	0.139	5.05463e-186	1	9	RSRP1
LITAF2	3.53865e-190	-0.461431	0.071	0.163	9.85656e-186	1	9	LITAF
SH3TC14	3.7405e-190	0.583056	0.16	0.073	1.04188e-185	1	9	SH3TC1
AKAP103	9.30196e-190	0.580572	0.099	0.027	2.59097e-185	1	9	AKAP10
LRRFIP14	1.16207e-189	0.537928	0.24	0.137	3.23682e-185	1	9	LRRFIP1
NDFIP12	1.22068e-189	-0.39715	0.093	0.19	3.4001e-185	1	9	NDFIP1
ERV3-1	1.22149e-189	0.583884	0.092	0.022	3.40234e-185	1	9	ERV3-1
DNMT3A4	1.22171e-189	0.594582	0.098	0.026	3.40295e-185	1	9	DNMT3A
WDR604	1.55371e-189	0.598268	0.078	0.015	4.32771e-185	1	9	WDR60
TAX1BP31	1.76862e-189	-0.368829	0.015	0.068	4.92631e-185	1	9	TAX1BP3
DRAM24	4.65023e-189	-0.420212	0.061	0.144	1.29527e-184	1	9	DRAM2
SNX22	1.1716e-188	-0.397209	0.073	0.161	3.26336e-184	1	9	SNX2
SS18L21	2.08548e-188	-0.348058	0.017	0.071	5.80889e-184	1	9	SS18L2
EMC42	2.63899e-188	-0.394122	0.027	0.091	7.35065e-184	1	9	EMC4
CISD32	2.68032e-188	-0.416475	0.035	0.104	7.46576e-184	1	9	CISD3
FIBP1	2.74453e-188	-0.345519	0.019	0.074	7.64461e-184	1	9	FIBP
DDOST3	2.94609e-188	-0.397498	0.08	0.171	8.20605e-184	1	9	DDOST
CTSL5	4.05535e-188	-0.469642	0.095	0.196	1.12958e-183	1	9	CTSL
ACAA21	6.47673e-188	-0.375899	0.018	0.073	1.80403e-183	1	9	ACAA2
PHF20L14	1.08404e-187	0.596577	0.137	0.054	3.01948e-183	1	9	PHF20L1
TRAPPC2L1	1.46684e-187	-0.338312	0.015	0.065	4.08573e-183	1	9	TRAPPC2L
NRIP14	2.90143e-187	0.549221	0.193	0.092	8.08163e-183	1	9	NRIP1
ATP1B34	3.16382e-187	-0.443833	0.08	0.174	8.81251e-183	1	9	ATP1B3
MRPS331	3.78387e-187	-0.390677	0.019	0.075	1.05396e-182	1	9	MRPS33
NLRP13	4.91618e-187	0.596931	0.08	0.016	1.36935e-182	1	9	NLRP1
VEGFB	5.66847e-187	-0.472296	0.053	0.135	1.5789e-182	1	9	VEGFB
TBC1D22A4	1.0031e-186	0.572484	0.129	0.05	2.79403e-182	1	9	TBC1D22A
SYF24	1.66901e-186	-0.488741	0.069	0.16	4.64885e-182	1	9	SYF2
H2AFV	1.6692e-186	-0.4412	0.058	0.14	4.64938e-182	1	9	H2AFV
NCOR14	2.20382e-186	0.55341	0.202	0.107	6.13851e-182	1	9	NCOR1
ETHE11	3.14673e-186	-0.357692	0.012	0.061	8.76491e-182	1	9	ETHE1
CCNL24	3.68306e-186	0.585579	0.11	0.035	1.02588e-181	1	9	CCNL2
SFSWAP4	3.75568e-186	0.599327	0.111	0.036	1.04611e-181	1	9	SFSWAP
GPN32	3.89893e-186	-0.433408	0.046	0.121	1.08601e-181	1	9	GPN3
TXN21	3.94587e-186	-0.394941	0.04	0.11	1.09908e-181	1	9	TXN2
TMIGD33	4.31865e-186	-0.464938	0.225	0.353	1.20292e-181	1	9	TMIGD3
TFPT1	4.87338e-186	-0.358243	0.015	0.067	1.35743e-181	1	9	TFPT
DOCK104	8.46855e-186	0.583313	0.16	0.07	2.35883e-181	1	9	DOCK10
SLF24	1.10338e-185	0.582455	0.126	0.045	3.07335e-181	1	9	SLF2
LYSMD22	1.11244e-185	-0.444184	0.037	0.108	3.09859e-181	1	9	LYSMD2
PSMC42	1.17972e-185	-0.407465	0.062	0.144	3.28599e-181	1	9	PSMC4
PABPC11	1.63492e-185	-0.338803	0.441	0.584	4.55392e-181	1	9	PABPC1
KAT2A3	4.96635e-185	0.565855	0.096	0.024	1.38333e-180	1	9	KAT2A
NUDT141	9.38328e-185	-0.352804	0.068	0.149	2.61362e-180	1	9	NUDT14
SNX134	1.68994e-184	0.585546	0.14	0.057	4.70717e-180	1	9	SNX13
LSM71	1.98658e-184	-0.39439	0.075	0.162	5.53343e-180	1	9	LSM7
SLC39A104	2.29976e-184	0.572235	0.165	0.075	6.40576e-180	1	9	SLC39A10
ANKRD264	3.44895e-184	0.592059	0.074	0.015	9.6067e-180	1	9	ANKRD26
RPAP24	4.5501e-184	0.590878	0.083	0.019	1.26739e-179	1	9	RPAP2
GGA11	5.42296e-184	0.564919	0.11	0.035	1.51051e-179	1	9	GGA1
DUT	7.29759e-184	-0.298727	0.082	0.163	2.03267e-179	1	9	DUT
DHRS4L21	1.7394e-183	-0.387902	0.015	0.067	4.84493e-179	1	9	DHRS4L2
FRMD4B4	3.94913e-183	0.572263	0.157	0.072	1.09999e-178	1	9	FRMD4B
ARAP14	6.03249e-183	0.578943	0.148	0.062	1.68029e-178	1	9	ARAP1
WDFY24	8.07184e-183	0.59027	0.107	0.033	2.24833e-178	1	9	WDFY2
CHMP4B1	1.34212e-182	-0.439521	0.049	0.126	3.73835e-178	1	9	CHMP4B
CCT43	1.44771e-182	-0.427961	0.064	0.148	4.03244e-178	1	9	CCT4
ZBTB7A5	1.58673e-182	0.602103	0.136	0.054	4.41967e-178	1	9	ZBTB7A
CDK134	1.84712e-182	0.586567	0.099	0.029	5.14497e-178	1	9	CDK13
PRKD34	2.24041e-182	0.569739	0.151	0.064	6.24045e-178	1	9	PRKD3
ZNF7912	6.45398e-182	0.577725	0.111	0.037	1.79769e-177	1	9	ZNF791
GTF2I4	9.01371e-182	0.504084	0.248	0.145	2.51068e-177	1	9	GTF2I
MRPL202	1.01475e-181	-0.401395	0.059	0.14	2.82648e-177	1	9	MRPL20
HEBP11	1.42503e-181	-0.375597	0.015	0.067	3.96928e-177	1	9	HEBP1
SAP254	1.71044e-181	0.576136	0.087	0.02	4.76425e-177	1	9	SAP25
SNRPB24	2.90378e-181	-0.471041	0.061	0.146	8.08819e-177	1	9	SNRPB2
XRCC62	2.94514e-181	-0.400334	0.071	0.157	8.20339e-177	1	9	XRCC6
IFI164	3.81238e-181	0.373379	0.464	0.365	1.0619e-176	1	9	IFI16
AC007952.44	4.80038e-181	0.597344	0.073	0.013	1.3371e-176	1	9	AC007952.4
GRK24	1.3309e-180	0.560459	0.182	0.089	3.70709e-176	1	9	GRK2
SEMA4D4	1.33683e-180	0.572978	0.153	0.066	3.72361e-176	1	9	SEMA4D
PLAC8	1.41139e-180	-0.589803	0.043	0.118	3.93128e-176	1	9	PLAC8
LRRK13	2.7656e-180	0.583727	0.138	0.056	7.7033e-176	1	9	LRRK1
SMCHD14	3.05179e-180	0.573111	0.126	0.048	8.50046e-176	1	9	SMCHD1
SDF2L13	3.13465e-180	-0.485125	0.072	0.162	8.73124e-176	1	9	SDF2L1
MBD54	4.3133e-180	0.558127	0.075	0.015	1.20143e-175	1	9	MBD5
HDAC74	7.31378e-180	0.565167	0.081	0.018	2.03718e-175	1	9	HDAC7
RICTOR1	1.74357e-179	0.56139	0.107	0.033	4.85655e-175	1	9	RICTOR
NFX14	2.12105e-179	0.571159	0.089	0.023	5.90798e-175	1	9	NFX1
EPM2AIP12	2.31135e-179	0.570321	0.091	0.023	6.43802e-175	1	9	EPM2AIP1
BRD44	2.42245e-179	0.577105	0.154	0.07	6.74749e-175	1	9	BRD4
RNF51	5.25136e-179	-0.369235	0.012	0.059	1.46272e-174	1	9	RNF5
NDUFA71	1.21894e-178	-0.32939	0.009	0.052	3.39524e-174	1	9	NDUFA7
CEP2905	1.39212e-178	0.633795	0.086	0.022	3.87762e-174	1	9	CEP290
SLC2A33	2.73917e-178	0.687354	0.148	0.068	7.62968e-174	1	9	SLC2A3
FABP51	3.27844e-178	-0.410443	0.016	0.069	9.13176e-174	1	9	FABP5
CREBRF4	3.46412e-178	0.575706	0.146	0.06	9.64897e-174	1	9	CREBRF
RSRC14	3.9702e-178	0.556986	0.175	0.086	1.10586e-173	1	9	RSRC1
COLGALT15	4.23591e-178	0.55207	0.174	0.084	1.17987e-173	1	9	COLGALT1
NFKBIZ2	5.2602e-178	0.53665	0.077	0.016	1.46518e-173	1	9	NFKBIZ
ABCD42	1.09242e-177	0.557284	0.101	0.031	3.04281e-173	1	9	ABCD4
DENND4B3	1.32718e-177	0.57026	0.09	0.023	3.69672e-173	1	9	DENND4B
HEATR5B4	7.28315e-177	0.581502	0.107	0.036	2.02865e-172	1	9	HEATR5B
KATNBL12	8.11423e-177	0.555824	0.121	0.046	2.26014e-172	1	9	KATNBL1
ZNF3972	1.10096e-176	0.573615	0.101	0.03	3.06662e-172	1	9	ZNF397
TMEM179B3	1.44202e-176	-0.404193	0.036	0.103	4.0166e-172	1	9	TMEM179B
MAT2A3	1.61874e-176	0.549061	0.168	0.078	4.50884e-172	1	9	MAT2A
BAG12	2.09079e-176	-0.408744	0.026	0.086	5.8237e-172	1	9	BAG1
TPM32	2.10318e-176	-0.412157	0.201	0.326	5.8582e-172	1	9	TPM3
REV14	2.99879e-176	0.577759	0.096	0.028	8.35283e-172	1	9	REV1
IMPDH21	3.64046e-176	-0.424514	0.032	0.097	1.01401e-171	1	9	IMPDH2
DICER14	4.15374e-176	0.56939	0.148	0.064	1.15698e-171	1	9	DICER1
ELL23	4.31123e-176	0.585992	0.129	0.052	1.20085e-171	1	9	ELL2
RTN31	4.98711e-176	-0.381663	0.063	0.143	1.38911e-171	1	9	RTN3
HNRNPA34	7.59817e-176	0.392581	0.37	0.286	2.11639e-171	1	9	HNRNPA3
YWHAQ1	2.37443e-175	-0.36312	0.041	0.109	6.61373e-171	1	9	YWHAQ
MAPRE1	3.83224e-175	-0.400422	0.042	0.112	1.06743e-170	1	9	MAPRE1
MRPL121	5.60685e-175	-0.367257	0.017	0.07	1.56173e-170	1	9	MRPL12
SLC5A36	1.46267e-174	0.580228	0.083	0.02	4.07413e-170	1	9	SLC5A3
PCNP1	1.54678e-174	-0.420339	0.056	0.135	4.3084e-170	1	9	PCNP
SPI11	3.33644e-174	-0.325015	0.224	0.349	9.29331e-170	1	9	SPI1
TMC65	1.75879e-173	0.566263	0.134	0.059	4.89892e-169	1	9	TMC6
HPS42	2.03695e-173	0.553432	0.095	0.026	5.67373e-169	1	9	HPS4
BAZ2A4	5.38602e-173	0.568099	0.104	0.033	1.50022e-168	1	9	BAZ2A
GGCT1	5.74668e-173	-0.35002	0.018	0.07	1.60068e-168	1	9	GGCT
RAP1B1	9.14291e-173	-0.399821	0.092	0.184	2.54666e-168	1	9	RAP1B
CSNK1E4	1.23084e-172	0.553302	0.087	0.022	3.42839e-168	1	9	CSNK1E
MTHFR4	1.4086e-172	0.563398	0.088	0.023	3.9235e-168	1	9	MTHFR
CENPC4	1.96721e-172	0.561977	0.094	0.027	5.47947e-168	1	9	CENPC
ZNF6094	2.35627e-172	0.571362	0.086	0.022	6.56315e-168	1	9	ZNF609
BAZ1B4	3.25429e-172	0.59009	0.133	0.055	9.06449e-168	1	9	BAZ1B
ZSWIM83	3.44924e-172	0.549752	0.083	0.02	9.60751e-168	1	9	ZSWIM8
MRPS122	7.29964e-172	-0.334791	0.016	0.065	2.03324e-167	1	9	MRPS12
KIAA03553	1.1778e-171	0.54761	0.107	0.035	3.28064e-167	1	9	KIAA0355
PMS12	2.59578e-171	0.550283	0.104	0.033	7.23029e-167	1	9	PMS1
C14orf1192	6.77696e-171	-0.351183	0.024	0.079	1.88766e-166	1	9	C14orf119
DGUOK1	9.02372e-171	-0.374547	0.029	0.089	2.51347e-166	1	9	DGUOK
LONP23	2.07759e-170	0.560048	0.129	0.053	5.78691e-166	1	9	LONP2
SNRPD31	3.71657e-170	-0.399121	0.049	0.121	1.03521e-165	1	9	SNRPD3
JPX3	4.70876e-170	0.577388	0.139	0.063	1.31158e-165	1	9	JPX
SUCLG11	5.76479e-170	-0.369544	0.022	0.078	1.60572e-165	1	9	SUCLG1
TRMT132	7.94685e-170	0.54361	0.093	0.026	2.21352e-165	1	9	TRMT13
PIGP1	8.56518e-170	-0.366748	0.016	0.066	2.38575e-165	1	9	PIGP
ZNF6554	1.67453e-169	0.569287	0.111	0.041	4.66424e-165	1	9	ZNF655
MAGOH3	2.05721e-169	-0.383686	0.031	0.093	5.73014e-165	1	9	MAGOH
MRPL184	2.07266e-169	-0.423755	0.037	0.104	5.7732e-165	1	9	MRPL18
LY6E1	2.13756e-169	-0.431881	0.017	0.068	5.95395e-165	1	9	LY6E
MRC24	5.74338e-169	0.571241	0.11	0.038	1.59976e-164	1	9	MRC2
MRPL362	9.90327e-169	-0.337801	0.014	0.062	2.75846e-164	1	9	MRPL36
CCAR14	1.50645e-168	0.577523	0.136	0.057	4.19606e-164	1	9	CCAR1
RNF1491	2.04983e-168	0.514271	0.194	0.107	5.7096e-164	1	9	RNF149
ARID4A4	2.17923e-168	0.582431	0.119	0.044	6.07002e-164	1	9	ARID4A
COPRS1	3.69911e-168	-0.360681	0.02	0.072	1.03035e-163	1	9	COPRS
KTN12	3.73634e-168	0.385439	0.385	0.285	1.04072e-163	1	9	KTN1
MON24	4.035e-168	0.541525	0.081	0.02	1.12391e-163	1	9	MON2
GLS4	4.32757e-168	0.523693	0.167	0.082	1.2054e-163	1	9	GLS
RAB2A2	4.83863e-168	-0.403561	0.083	0.172	1.34775e-163	1	9	RAB2A
SYNRG4	1.26123e-167	0.544308	0.129	0.05	3.51304e-163	1	9	SYNRG
CISD22	1.91615e-167	-0.415591	0.033	0.097	5.33724e-163	1	9	CISD2
NUPR14	3.87251e-167	-0.613013	0.04	0.108	1.07865e-162	1	9	NUPR1
PIM15	5.65277e-167	0.564239	0.163	0.086	1.57452e-162	1	9	PIM1
UVSSA4	6.57815e-167	0.527253	0.066	0.011	1.83228e-162	1	9	UVSSA
EIF4B	7.36072e-167	-0.423115	0.123	0.226	2.05026e-162	1	9	EIF4B
IRF91	1.39194e-166	0.469854	0.064	0.011	3.87712e-162	1	9	IRF9
MRPS151	1.75285e-166	-0.341747	0.024	0.078	4.88238e-162	1	9	MRPS15
RREB14	1.83411e-166	0.564176	0.105	0.035	5.10873e-162	1	9	RREB1
C1D2	2.12807e-166	-0.358498	0.026	0.083	5.92752e-162	1	9	C1D
ARHGEF404	2.96961e-166	0.570824	0.117	0.045	8.27155e-162	1	9	ARHGEF40
ARHGAP454	6.13556e-166	0.525585	0.167	0.088	1.709e-161	1	9	ARHGAP45
ZCRB11	6.66827e-166	-0.379635	0.026	0.085	1.85738e-161	1	9	ZCRB1
TIAM15	6.85057e-166	0.561408	0.143	0.061	1.90816e-161	1	9	TIAM1
PSMD41	1.9545e-165	-0.375348	0.059	0.135	5.44406e-161	1	9	PSMD4
KCTD74	3.62622e-165	0.522627	0.066	0.012	1.01005e-160	1	9	KCTD7
TWF21	4.00834e-165	-0.367198	0.05	0.12	1.11648e-160	1	9	TWF2
ZNF3264	5.79476e-165	0.549764	0.092	0.029	1.61407e-160	1	9	ZNF326
ARL17A3	6.25027e-165	0.501807	0.06	0.009	1.74095e-160	1	9	ARL17A
ATG31	8.55429e-165	-0.379001	0.036	0.1	2.38271e-160	1	9	ATG3
CHCHD11	1.03259e-164	-0.353037	0.025	0.081	2.87618e-160	1	9	CHCHD1
KLC13	1.56223e-164	0.536916	0.091	0.027	4.35142e-160	1	9	KLC1
TUBA1A2	2.68684e-164	-0.355242	0.076	0.157	7.48392e-160	1	9	TUBA1A
MKLN14	2.98539e-164	0.569454	0.109	0.038	8.31549e-160	1	9	MKLN1
ORMDL22	6.59506e-164	-0.345949	0.024	0.077	1.83699e-159	1	9	ORMDL2
CHFR4	9.13029e-164	0.523711	0.076	0.018	2.54315e-159	1	9	CHFR
PPP1R3E1	9.59521e-164	0.525848	0.074	0.017	2.67265e-159	1	9	PPP1R3E
SYT174	1.03744e-163	0.558714	0.102	0.035	2.88969e-159	1	9	SYT17
CATSPER24	1.18563e-163	0.523694	0.058	0.009	3.30245e-159	1	9	CATSPER2
SSU721	1.9526e-163	-0.356867	0.08	0.162	5.43877e-159	1	9	SSU72
MYO15B3	2.08038e-163	0.514218	0.061	0.01	5.7947e-159	1	9	MYO15B
HTATIP21	2.11226e-163	-0.33015	0.016	0.065	5.8835e-159	1	9	HTATIP2
CD1645	3.36478e-163	-0.40015	0.163	0.275	9.37227e-159	1	9	CD164
ZNF2763	3.44087e-163	0.525691	0.083	0.022	9.5842e-159	1	9	ZNF276
SENP74	3.57403e-163	0.534307	0.085	0.025	9.95511e-159	1	9	SENP7
ISG15	5.73964e-163	-0.519082	0.022	0.079	1.59872e-158	1	9	ISG15
POLR3GL1	5.97615e-163	-0.339167	0.022	0.074	1.6646e-158	1	9	POLR3GL
TPRKB1	7.27227e-163	-0.332069	0.021	0.072	2.02562e-158	1	9	TPRKB
LIMK24	8.14701e-163	0.534555	0.076	0.019	2.26927e-158	1	9	LIMK2
SERBP12	1.78361e-162	-0.37957	0.16	0.271	4.96806e-158	1	9	SERBP1
KDM4B4	1.83776e-162	0.522607	0.08	0.019	5.1189e-158	1	9	KDM4B
FRYL4	1.93364e-162	0.534826	0.095	0.029	5.38596e-158	1	9	FRYL
WDR112	1.98519e-162	0.521937	0.097	0.031	5.52956e-158	1	9	WDR11
NFAT54	2.22687e-162	0.534036	0.103	0.034	6.20273e-158	1	9	NFAT5
VTI1B1	3.38972e-162	-0.41511	0.046	0.118	9.44172e-158	1	9	VTI1B
RBMS15	5.17898e-162	0.552872	0.13	0.055	1.44255e-157	1	9	RBMS1
ILF22	7.44923e-162	-0.39078	0.036	0.1	2.07491e-157	1	9	ILF2
GPCPD14	1.57875e-161	0.547622	0.093	0.029	4.39744e-157	1	9	GPCPD1
NAA164	1.77884e-161	0.525595	0.08	0.02	4.95479e-157	1	9	NAA16
HNRNPK	1.8527e-161	-0.328155	0.216	0.335	5.16052e-157	1	9	HNRNPK
TSPAN144	1.9357e-161	0.513298	0.182	0.097	5.3917e-157	1	9	TSPAN14
ERC14	1.93767e-161	0.53076	0.079	0.02	5.3972e-157	1	9	ERC1
KIDINS2204	2.50538e-161	0.525453	0.167	0.081	6.97849e-157	1	9	KIDINS220
C8orf592	4.88165e-161	-0.397147	0.094	0.185	1.35974e-156	1	9	C8orf59
CNTLN4	5.14683e-161	0.542781	0.081	0.021	1.4336e-156	1	9	CNTLN
KAT6A4	9.98713e-161	0.546807	0.12	0.045	2.78182e-156	1	9	KAT6A
PLP21	1.24228e-160	-0.319353	0.011	0.053	3.46025e-156	1	9	PLP2
CNOT24	1.24321e-160	0.54833	0.125	0.052	3.46284e-156	1	9	CNOT2
TRIM442	1.45458e-160	0.513944	0.156	0.074	4.05159e-156	1	9	TRIM44
RBM12B4	2.71601e-160	0.528499	0.076	0.018	7.56516e-156	1	9	RBM12B
CCDC85B3	3.83539e-160	-0.371203	0.063	0.139	1.06831e-155	1	9	CCDC85B
MRPS282	4.28511e-160	-0.33086	0.017	0.066	1.19357e-155	1	9	MRPS28
GTF2H22	1.47082e-159	0.499927	0.075	0.018	4.09682e-155	1	9	GTF2H2
GPATCH22	2.32877e-159	0.505928	0.079	0.02	6.48657e-155	1	9	GPATCH2
TAOK14	2.63935e-159	0.524797	0.152	0.068	7.35166e-155	1	9	TAOK1
PRDM24	3.17825e-159	0.538699	0.111	0.04	8.8527e-155	1	9	PRDM2
AC239798.2	3.44926e-159	0.459259	0.059	0.009	9.60756e-155	1	9	AC239798.2
ATXN14	3.56115e-159	0.526348	0.082	0.022	9.91924e-155	1	9	ATXN1
HMBOX13	3.9593e-159	0.515021	0.077	0.019	1.10282e-154	1	9	HMBOX1
FAM149A3	5.38132e-159	0.551631	0.091	0.028	1.49891e-154	1	9	FAM149A
METTL91	9.20803e-159	-0.372929	0.062	0.137	2.56481e-154	1	9	METTL9
MTMR42	1.26564e-158	0.496807	0.082	0.021	3.52531e-154	1	9	MTMR4
CLK42	1.46311e-158	0.525763	0.089	0.026	4.07534e-154	1	9	CLK4
ATF6B2	1.79072e-158	0.540322	0.128	0.054	4.98788e-154	1	9	ATF6B
DAGLB3	1.90337e-158	0.547225	0.112	0.04	5.30164e-154	1	9	DAGLB
BOLA31	1.96914e-158	-0.32433	0.012	0.056	5.48484e-154	1	9	BOLA3
ADPGK2	2.36883e-158	0.522563	0.159	0.08	6.59813e-154	1	9	ADPGK
AIP1	2.76681e-158	-0.386483	0.031	0.091	7.70667e-154	1	9	AIP
THOC14	3.97633e-158	0.526681	0.088	0.028	1.10757e-153	1	9	THOC1
FAM13B4	5.29012e-158	0.518899	0.079	0.02	1.47351e-153	1	9	FAM13B
SMYD42	5.34968e-158	0.519244	0.083	0.021	1.4901e-153	1	9	SMYD4
MRPL131	8.31311e-158	-0.299735	0.014	0.057	2.31553e-153	1	9	MRPL13
CACNA1D3	9.02912e-158	0.516561	0.068	0.014	2.51497e-153	1	9	CACNA1D
CREBZF1	9.60011e-158	0.483141	0.074	0.017	2.67402e-153	1	9	CREBZF
PLAG11	9.70365e-158	0.491781	0.074	0.017	2.70286e-153	1	9	PLAG1
FAM111A4	1.3127e-157	0.567755	0.1	0.036	3.65639e-153	1	9	FAM111A
SLC25A294	1.50113e-157	0.546031	0.085	0.024	4.18125e-153	1	9	SLC25A29
APEX12	1.72391e-157	-0.385483	0.078	0.161	4.80177e-153	1	9	APEX1
ZNF6214	1.75455e-157	0.491213	0.059	0.009	4.88713e-153	1	9	ZNF621
FBL1	2.45392e-157	-0.400307	0.041	0.107	6.83515e-153	1	9	FBL
ZNF1064	3.02346e-157	0.457714	0.231	0.134	8.42156e-153	1	9	ZNF106
HPGDS3	4.12859e-157	-0.386154	0.059	0.133	1.14998e-152	1	9	HPGDS
TMED102	4.56722e-157	-0.370493	0.108	0.201	1.27215e-152	1	9	TMED10
EBPL2	7.52221e-157	-0.359203	0.019	0.069	2.09524e-152	1	9	EBPL
ANKRD174	9.64835e-157	0.536668	0.114	0.042	2.68745e-152	1	9	ANKRD17
RAB8A1	1.13367e-156	-0.364283	0.044	0.11	3.15771e-152	1	9	RAB8A
SBF23	1.13567e-156	0.518123	0.084	0.023	3.16329e-152	1	9	SBF2
TBCB1	1.21505e-156	-0.351183	0.052	0.121	3.38441e-152	1	9	TBCB
MAP3K24	1.46402e-156	0.513172	0.166	0.085	4.07788e-152	1	9	MAP3K2
LINC01678	1.52476e-156	0.516955	0.097	0.033	4.24708e-152	1	9	LINC01678
PARVG4	2.64555e-156	0.461113	0.211	0.138	7.36892e-152	1	9	PARVG
MSL14	6.75934e-156	0.522348	0.116	0.044	1.88275e-151	1	9	MSL1
RNF1663	8.76153e-156	0.533058	0.139	0.065	2.44044e-151	1	9	RNF166
DCAF54	9.4174e-156	0.508288	0.084	0.022	2.62312e-151	1	9	DCAF5
IDH2	9.68141e-156	-0.301971	0.046	0.106	2.69666e-151	1	9	IDH2
VAMP31	1.05985e-155	-0.36982	0.04	0.103	2.95212e-151	1	9	VAMP3
METTL172	1.72179e-155	0.48703	0.076	0.018	4.79588e-151	1	9	METTL17
AFF14	2.56254e-155	0.530697	0.103	0.035	7.13769e-151	1	9	AFF1
LUZP13	2.91815e-155	0.537711	0.137	0.063	8.1282e-151	1	9	LUZP1
HDDC21	2.98248e-155	-0.356588	0.02	0.071	8.30741e-151	1	9	HDDC2
RAB11A1	3.58411e-155	-0.348731	0.062	0.135	9.98318e-151	1	9	RAB11A
HMGN33	4.35194e-155	-0.343566	0.1	0.186	1.21219e-150	1	9	HMGN3
NRDE23	1.07757e-154	0.534551	0.08	0.022	3.00146e-150	1	9	NRDE2
MCRIP1	1.47843e-154	-0.349184	0.049	0.115	4.11802e-150	1	9	MCRIP1
MGA4	1.99027e-154	0.529022	0.097	0.031	5.54369e-150	1	9	MGA
RAC2	2.5946e-154	-0.373673	0.037	0.099	7.22699e-150	1	9	RAC2
MTSS12	2.61116e-154	0.513806	0.127	0.053	7.27313e-150	1	9	MTSS1
HLA-DMB4	2.73429e-154	-0.29934	0.236	0.354	7.61608e-150	1	9	HLA-DMB
ANKLE24	3.28966e-154	0.522933	0.11	0.043	9.16303e-150	1	9	ANKLE2
HNRNPL3	3.33749e-154	0.53356	0.133	0.061	9.29625e-150	1	9	HNRNPL
CXCL161	4.69239e-154	-0.297957	0.216	0.329	1.30702e-149	1	9	CXCL16
EVI2A4	5.34459e-154	-0.443413	0.092	0.181	1.48868e-149	1	9	EVI2A
VMO12	5.39022e-154	-0.38579	0.019	0.068	1.50139e-149	1	9	VMO1
SUSD64	5.48365e-154	0.506721	0.155	0.073	1.52742e-149	1	9	SUSD6
ERCC6L24	7.11417e-154	0.537008	0.074	0.018	1.98158e-149	1	9	ERCC6L2
ZNF8004	7.13116e-154	0.525097	0.097	0.031	1.98631e-149	1	9	ZNF800
SPAG71	8.74443e-154	-0.348532	0.032	0.09	2.43567e-149	1	9	SPAG7
GLRX51	1.5351e-153	-0.327565	0.014	0.059	4.27586e-149	1	9	GLRX5
TRIM273	2.9431e-153	0.521445	0.122	0.052	8.19772e-149	1	9	TRIM27
STX81	3.61028e-153	-0.334196	0.024	0.076	1.00561e-148	1	9	STX8
PFDN42	4.46966e-153	-0.35554	0.019	0.069	1.24498e-148	1	9	PFDN4
NCOA33	4.59694e-153	0.530859	0.122	0.048	1.28043e-148	1	9	NCOA3
TAGLN2	6.88284e-153	-0.356401	0.02	0.07	1.91715e-148	1	9	TAGLN2
CSF2RA	1.02987e-152	0.464745	0.237	0.163	2.8686e-148	1	9	CSF2RA
2022-03-02	1.18218e-152	-0.352586	0.049	0.115	3.29284e-148	1	9	2022-03-02
PIN42	2.08958e-152	-0.371869	0.037	0.098	5.82031e-148	1	9	PIN4
FKBP154	2.1658e-152	0.513988	0.148	0.071	6.03263e-148	1	9	FKBP15
SMAD24	3.47017e-152	0.55065	0.113	0.045	9.66582e-148	1	9	SMAD2
BRD24	4.31207e-152	0.50447	0.164	0.08	1.20108e-147	1	9	BRD2
VPS534	4.57795e-152	0.52428	0.087	0.026	1.27514e-147	1	9	VPS53
TANC23	5.2579e-152	0.512357	0.082	0.023	1.46454e-147	1	9	TANC2
CLEC2D2	6.19716e-152	0.508036	0.072	0.016	1.72616e-147	1	9	CLEC2D
WASHC13	6.79721e-152	0.53825	0.116	0.052	1.89329e-147	1	9	WASHC1
ZNF243	8.26441e-152	0.518851	0.14	0.065	2.30197e-147	1	9	ZNF24
CAPNS1	1.07509e-151	-0.359421	0.043	0.107	2.99455e-147	1	9	CAPNS1
ZDHHC12	1.09281e-151	-0.327227	0.016	0.062	3.04391e-147	1	9	ZDHHC12
RB1CC14	1.28073e-151	0.570461	0.101	0.037	3.56735e-147	1	9	RB1CC1
OLA11	1.54694e-151	-0.331912	0.025	0.077	4.30885e-147	1	9	OLA1
MRPS342	1.67713e-151	-0.37678	0.036	0.097	4.67147e-147	1	9	MRPS34
GCA2	3.18099e-151	-0.332855	0.101	0.187	8.86032e-147	1	9	GCA
AKAP17A2	3.20314e-151	0.515451	0.091	0.029	8.92202e-147	1	9	AKAP17A
FAM160B22	4.08273e-151	0.462506	0.057	0.009	1.1372e-146	1	9	FAM160B2
SLTM4	7.75465e-151	0.499653	0.181	0.1	2.15998e-146	1	9	SLTM
ZNF4074	7.75815e-151	0.466268	0.055	0.008	2.16096e-146	1	9	ZNF407
WASHC44	1.62715e-150	0.47961	0.206	0.118	4.53227e-146	1	9	WASHC4
MIDN6	1.83166e-150	0.547454	0.114	0.044	5.10191e-146	1	9	MIDN
RAB201	2.08937e-150	-0.380273	0.02	0.07	5.81973e-146	1	9	RAB20
CCDC143	2.41983e-150	0.510845	0.072	0.017	6.74019e-146	1	9	CCDC14
STOML21	2.72058e-150	-0.319494	0.017	0.064	7.57791e-146	1	9	STOML2
CUEDC21	3.0357e-150	-0.311698	0.015	0.059	8.45565e-146	1	9	CUEDC2
TAL13	3.79076e-150	0.540777	0.127	0.058	1.05588e-145	1	9	TAL1
FLOT11	3.9507e-150	-0.310702	0.116	0.204	1.10043e-145	1	9	FLOT1
UBR54	5.99529e-150	0.521285	0.092	0.029	1.66993e-145	1	9	UBR5
IWS14	1.08491e-149	0.522545	0.097	0.034	3.02192e-145	1	9	IWS1
LRRK24	1.1719e-149	0.546628	0.107	0.04	3.2642e-145	1	9	LRRK2
RAD23A1	1.22365e-149	-0.330548	0.076	0.153	3.40836e-145	1	9	RAD23A
ZSWIM64	1.27842e-149	0.520246	0.096	0.033	3.56092e-145	1	9	ZSWIM6
RAPGEF24	1.62138e-149	0.51318	0.086	0.028	4.51619e-145	1	9	RAPGEF2
PTPRN2	1.73884e-149	-0.318559	0.015	0.06	4.84335e-145	1	9	PTPRN2
MAF12	5.02482e-149	-0.375009	0.039	0.101	1.39961e-144	1	9	MAF1
MSI24	7.06831e-149	0.509956	0.078	0.021	1.96881e-144	1	9	MSI2
BASP12	7.50186e-149	-0.402592	0.1	0.189	2.08957e-144	1	9	BASP1
ACP11	7.63023e-149	-0.358915	0.04	0.102	2.12532e-144	1	9	ACP1
ZNF831	1.05558e-148	0.478898	0.069	0.016	2.94022e-144	1	9	ZNF83
SPAG94	1.088e-148	0.493096	0.146	0.069	3.03052e-144	1	9	SPAG9
NBPF194	1.46937e-148	0.485297	0.054	0.009	4.09279e-144	1	9	NBPF19
AC098850.43	1.6541e-148	0.443274	0.052	0.007	4.60734e-144	1	9	AC098850.4
HERC14	4.64891e-148	0.51811	0.101	0.035	1.29491e-143	1	9	HERC1
DCTN21	5.00959e-148	-0.362334	0.03	0.086	1.39537e-143	1	9	DCTN2
CTSZ1	5.29009e-148	-0.368946	0.295	0.42	1.4735e-143	1	9	CTSZ
NME41	1.08693e-147	-0.33735	0.032	0.089	3.02752e-143	1	9	NME4
TNK23	2.65749e-147	0.50345	0.078	0.021	7.40219e-143	1	9	TNK2
ARHGAP253	3.6689e-147	0.5145	0.141	0.067	1.02194e-142	1	9	ARHGAP25
ANXA71	3.70073e-147	-0.35957	0.038	0.098	1.0308e-142	1	9	ANXA7
NMT14	4.26517e-147	0.482601	0.183	0.11	1.18802e-142	1	9	NMT1
SNX171	6.24476e-147	-0.326938	0.036	0.094	1.73942e-142	1	9	SNX17
GIT24	7.21654e-147	0.505745	0.125	0.052	2.01009e-142	1	9	GIT2
LNPEP4	1.10793e-146	0.50803	0.135	0.058	3.08602e-142	1	9	LNPEP
C11orf581	1.21469e-146	-0.283505	0.121	0.207	3.38341e-142	1	9	C11orf58
HACD41	1.76384e-146	-0.353873	0.054	0.122	4.91299e-142	1	9	HACD4
OLFML36	2.6496e-146	-0.449974	0.08	0.163	7.38021e-142	1	9	OLFML3
ATP10D3	3.52691e-146	0.503376	0.094	0.032	9.82385e-142	1	9	ATP10D
SKI4	3.63354e-146	0.507984	0.152	0.071	1.01209e-141	1	9	SKI
NPEPPS4	5.65151e-146	0.516416	0.119	0.05	1.57417e-141	1	9	NPEPPS
SRSF102	6.87876e-146	0.469996	0.168	0.095	1.91601e-141	1	9	SRSF10
FMNL24	7.98475e-146	0.516355	0.124	0.053	2.22407e-141	1	9	FMNL2
ERCC11	1.47577e-145	-0.329365	0.082	0.159	4.11062e-141	1	9	ERCC1
ENGASE3	1.98248e-145	0.493111	0.071	0.017	5.522e-141	1	9	ENGASE
TIMM91	2.17062e-145	-0.336324	0.018	0.065	6.04606e-141	1	9	TIMM9
ARID1A4	2.81775e-145	0.500274	0.143	0.066	7.84857e-141	1	9	ARID1A
CEP2954	3.28809e-145	0.501017	0.068	0.015	9.15864e-141	1	9	CEP295
PIEZO14	3.49508e-145	0.527468	0.105	0.038	9.73519e-141	1	9	PIEZO1
SYPL13	5.90151e-145	-0.394813	0.044	0.11	1.64381e-140	1	9	SYPL1
CTBP24	6.33338e-145	0.519977	0.13	0.057	1.7641e-140	1	9	CTBP2
MOB1B4	1.41549e-144	0.516029	0.118	0.048	3.94271e-140	1	9	MOB1B
DENND4A4	1.72187e-144	0.514696	0.091	0.031	4.79611e-140	1	9	DENND4A
MRPL172	1.84259e-144	-0.3324	0.025	0.077	5.13234e-140	1	9	MRPL17
SUPT20H3	2.02418e-144	0.500843	0.089	0.029	5.63814e-140	1	9	SUPT20H
TRIO4	2.44649e-144	0.505325	0.076	0.021	6.81446e-140	1	9	TRIO
MEMO12	2.73888e-144	0.497336	0.068	0.015	7.62887e-140	1	9	MEMO1
HECTD22	2.87698e-144	0.478528	0.076	0.02	8.01353e-140	1	9	HECTD2
FDX11	3.41101e-144	-0.313952	0.023	0.072	9.50102e-140	1	9	FDX1
FKBP31	4.02733e-144	-0.344674	0.045	0.108	1.12177e-139	1	9	FKBP3
SLC3A24	5.25659e-144	-0.399062	0.053	0.124	1.46417e-139	1	9	SLC3A2
ST6GAL15	5.29232e-144	0.373662	0.342	0.239	1.47412e-139	1	9	ST6GAL1
TCIRG14	7.99854e-144	0.523013	0.138	0.068	2.22791e-139	1	9	TCIRG1
XPO14	8.03947e-144	0.488923	0.166	0.093	2.23931e-139	1	9	XPO1
SFT2D24	8.12458e-144	0.488311	0.153	0.076	2.26302e-139	1	9	SFT2D2
TXNL11	1.13594e-143	-0.356848	0.037	0.097	3.16404e-139	1	9	TXNL1
PSMF11	1.13979e-143	-0.331841	0.026	0.078	3.17477e-139	1	9	PSMF1
MBTPS14	2.63476e-143	0.497557	0.097	0.035	7.33885e-139	1	9	MBTPS1
SEC624	3.20824e-143	-0.345344	0.212	0.325	8.93623e-139	1	9	SEC62
CEP954	4.213e-143	0.473479	0.059	0.012	1.17349e-138	1	9	CEP95
VPS13B4	8.43651e-143	0.496975	0.063	0.013	2.34991e-138	1	9	VPS13B
NLRC53	1.94635e-142	0.463869	0.061	0.012	5.42138e-138	1	9	NLRC5
C12orf572	2.14873e-142	-0.362623	0.015	0.06	5.98507e-138	1	9	C12orf57
ZNF1412	2.35362e-142	0.447095	0.054	0.009	6.55576e-138	1	9	ZNF141
ELK44	2.59796e-142	0.508846	0.109	0.043	7.23636e-138	1	9	ELK4
SPTSSA1	3.38894e-142	-0.35851	0.028	0.083	9.43957e-138	1	9	SPTSSA
MXD44	3.49476e-142	0.485206	0.183	0.109	9.7343e-138	1	9	MXD4
YIF1A2	6.08328e-142	-0.323708	0.016	0.061	1.69444e-137	1	9	YIF1A
NANS2	6.21257e-142	-0.341144	0.051	0.117	1.73045e-137	1	9	NANS
A2M5	7.40215e-142	-0.368426	0.434	0.55	2.0618e-137	1	9	A2M
EBI33	7.5351e-142	-0.35331	0.067	0.139	2.09883e-137	1	9	EBI3
RBMX1	1.0665e-141	0.414728	0.236	0.164	2.97063e-137	1	9	RBMX
GPNMB4	2.15362e-141	-0.582178	0.043	0.106	5.99868e-137	1	9	GPNMB
MARS3	2.42579e-141	0.506182	0.094	0.033	6.7568e-137	1	9	MARS
ARHGAP46	2.48723e-141	0.492381	0.146	0.082	6.92793e-137	1	9	ARHGAP4
ANKRD493	2.57966e-141	0.523504	0.097	0.037	7.18539e-137	1	9	ANKRD49
CMC11	2.66719e-141	-0.282473	0.016	0.059	7.4292e-137	1	9	CMC1
NOM12	2.74584e-141	0.453243	0.067	0.016	7.64825e-137	1	9	NOM1
ZZEF14	3.38361e-141	0.466781	0.064	0.015	9.42472e-137	1	9	ZZEF1
DNM1L2	6.03426e-141	0.474797	0.094	0.035	1.68078e-136	1	9	DNM1L
KDM4C1	6.28343e-141	0.421402	0.055	0.009	1.75019e-136	1	9	KDM4C
MLKL4	8.73949e-141	0.490899	0.073	0.02	2.4343e-136	1	9	MLKL
PDGFB4	9.46843e-141	0.536656	0.118	0.05	2.63734e-136	1	9	PDGFB
PHB21	9.68747e-141	-0.341872	0.046	0.108	2.69835e-136	1	9	PHB2
NCKAP5L2	1.29439e-140	0.453204	0.073	0.018	3.60539e-136	1	9	NCKAP5L
IL6R4	3.58889e-140	0.488976	0.138	0.062	9.99649e-136	1	9	IL6R
RBM8A3	3.91166e-140	-0.363211	0.077	0.153	1.08955e-135	1	9	RBM8A
TIMM17B1	4.04745e-140	-0.348321	0.019	0.066	1.12738e-135	1	9	TIMM17B
LARP44	4.5277e-140	0.491024	0.102	0.039	1.26114e-135	1	9	LARP4
MAGED22	4.62289e-140	-0.33104	0.027	0.079	1.28766e-135	1	9	MAGED2
UBE2E11	5.86836e-140	-0.3339	0.04	0.099	1.63457e-135	1	9	UBE2E1
MIF4GD1	1.95853e-139	-0.320267	0.021	0.068	5.4553e-135	1	9	MIF4GD
ACAP22	2.26658e-139	0.478632	0.164	0.087	6.31332e-135	1	9	ACAP2
FAM208B4	2.32728e-139	0.502238	0.082	0.026	6.48242e-135	1	9	FAM208B
AGO44	3.17766e-139	0.490633	0.084	0.026	8.85106e-135	1	9	AGO4
SPTLC24	1.38032e-138	0.427162	0.248	0.159	3.84473e-134	1	9	SPTLC2
MZT1	2.55123e-138	-0.298534	0.014	0.054	7.10619e-134	1	9	MZT1
VPS13D4	2.57418e-138	0.489477	0.082	0.026	7.17011e-134	1	9	VPS13D
CBR11	2.70143e-138	-0.304881	0.017	0.062	7.52455e-134	1	9	CBR1
FCHSD24	4.18962e-138	0.492938	0.138	0.064	1.16698e-133	1	9	FCHSD2
RAB131	4.96899e-138	-0.370706	0.023	0.074	1.38406e-133	1	9	RAB13
METTL261	8.63375e-138	-0.352053	0.043	0.103	2.40484e-133	1	9	METTL26
SPRED15	8.71232e-138	0.486431	0.15	0.077	2.42673e-133	1	9	SPRED1
CSNK1A14	9.70868e-138	0.407084	0.239	0.162	2.70426e-133	1	9	CSNK1A1
JAK24	9.90777e-138	0.495865	0.104	0.042	2.75971e-133	1	9	JAK2
HNRNPA03	1.21108e-137	-0.342193	0.065	0.135	3.37333e-133	1	9	HNRNPA0
TNFSF12	2.44562e-137	-0.387476	0.064	0.136	6.81204e-133	1	9	TNFSF12
PLK31	2.58655e-137	0.51043	0.119	0.051	7.20458e-133	1	9	PLK3
ROCK14	2.86333e-137	0.44224	0.213	0.128	7.97551e-133	1	9	ROCK1
USP84	3.27596e-137	0.515087	0.131	0.062	9.12485e-133	1	9	USP8
C17orf624	3.57136e-137	0.444248	0.184	0.117	9.94767e-133	1	9	C17orf62
STRAP1	3.71812e-137	-0.31595	0.024	0.074	1.03564e-132	1	9	STRAP
SPINT22	4.60581e-137	-0.310867	0.077	0.148	1.2829e-132	1	9	SPINT2
UGCG4	6.13019e-137	0.493698	0.148	0.073	1.7075e-132	1	9	UGCG
FAM193A4	6.59532e-137	0.476406	0.069	0.017	1.83706e-132	1	9	FAM193A
ZNF37A4	6.93946e-137	0.494544	0.068	0.018	1.93292e-132	1	9	ZNF37A
RNF1452	1.10635e-136	0.477806	0.154	0.08	3.08163e-132	1	9	RNF145
NDUFAF82	1.16463e-136	-0.330153	0.058	0.124	3.24397e-132	1	9	NDUFAF8
ZNF7061	1.32817e-136	-0.302271	0.083	0.156	3.69949e-132	1	9	ZNF706
NSMCE11	1.66614e-136	-0.322668	0.019	0.065	4.64086e-132	1	9	NSMCE1
PDE3B2	3.90157e-136	0.495502	0.099	0.037	1.08674e-131	1	9	PDE3B
ADAM104	4.26827e-136	0.464528	0.177	0.096	1.18889e-131	1	9	ADAM10
SNF81	4.31953e-136	-0.292162	0.041	0.097	1.20316e-131	1	9	SNF8
CSPP14	6.24822e-136	0.471269	0.066	0.016	1.74038e-131	1	9	CSPP1
CLASRP4	6.67534e-136	0.489209	0.079	0.024	1.85935e-131	1	9	CLASRP
CNOT42	9.55526e-136	0.48576	0.101	0.038	2.66152e-131	1	9	CNOT4
SLC25A132	1.28242e-135	0.452248	0.061	0.014	3.57205e-131	1	9	SLC25A13
LRCH33	1.56372e-135	0.468765	0.068	0.019	4.35559e-131	1	9	LRCH3
UGGT22	1.73196e-135	0.43686	0.059	0.013	4.82421e-131	1	9	UGGT2
STUB11	2.08485e-135	-0.330712	0.042	0.1	5.80715e-131	1	9	STUB1
LSP12	2.27063e-135	-0.371951	0.027	0.08	6.32462e-131	1	9	LSP1
ADGRE23	2.43436e-135	0.49114	0.082	0.026	6.78066e-131	1	9	ADGRE2
LSM61	6.88928e-135	-0.33035	0.023	0.071	1.91894e-130	1	9	LSM6
TIAL12	1.00092e-134	0.481726	0.14	0.07	2.78796e-130	1	9	TIAL1
ZNHIT63	1.62188e-134	0.457218	0.068	0.018	4.51758e-130	1	9	ZNHIT6
AKR1A13	2.14233e-134	-0.319288	0.131	0.221	5.96723e-130	1	9	AKR1A1
NADSYN14	3.34976e-134	0.47494	0.07	0.018	9.33042e-130	1	9	NADSYN1
BSDC12	3.42092e-134	0.474831	0.082	0.026	9.52864e-130	1	9	BSDC1
CAMLG1	4.21674e-134	-0.376768	0.032	0.087	1.17453e-129	1	9	CAMLG
BLOC1S2	6.46763e-134	-0.3023	0.026	0.076	1.80149e-129	1	9	BLOC1S2
PSMC3	8.20258e-134	-0.337872	0.039	0.096	2.28475e-129	1	9	PSMC3
RNH13	8.21298e-134	-0.36227	0.053	0.118	2.28764e-129	1	9	RNH1
RAF13	9.07585e-134	0.483642	0.099	0.039	2.52799e-129	1	9	RAF1
ARHGEF113	1.01559e-133	0.427988	0.061	0.013	2.82882e-129	1	9	ARHGEF11
SYMPK4	1.26733e-133	0.478566	0.075	0.021	3.53003e-129	1	9	SYMPK
MRPL552	1.44936e-133	-0.295063	0.024	0.07	4.03704e-129	1	9	MRPL55
DNAJC191	1.59837e-133	-0.331074	0.025	0.074	4.45211e-129	1	9	DNAJC19
TRIM334	2.38815e-133	0.48837	0.087	0.029	6.65196e-129	1	9	TRIM33
EP4004	2.42139e-133	0.476831	0.077	0.022	6.74454e-129	1	9	EP400
SENP52	2.85267e-133	0.481932	0.082	0.028	7.94583e-129	1	9	SENP5
ARHGAP124	3.04242e-133	0.475219	0.157	0.084	8.47436e-129	1	9	ARHGAP12
SSH14	3.21463e-133	0.482416	0.121	0.052	8.95403e-129	1	9	SSH1
TOMM51	5.588e-133	-0.295151	0.013	0.052	1.55648e-128	1	9	TOMM5
ZNF4453	7.3107e-133	0.461093	0.063	0.015	2.03632e-128	1	9	ZNF445
WDR264	1.67663e-132	0.490394	0.092	0.033	4.67007e-128	1	9	WDR26
MSH34	2.37158e-132	0.465235	0.074	0.021	6.60579e-128	1	9	MSH3
DNAJA14	2.42994e-132	-0.412139	0.155	0.254	6.76835e-128	1	9	DNAJA1
CD843	2.76276e-132	0.403984	0.26	0.17	7.69539e-128	1	9	CD84
DGKZ2	2.97431e-132	0.475045	0.107	0.046	8.28464e-128	1	9	DGKZ
EIF1AX	2.98759e-132	-0.36504	0.111	0.197	8.32164e-128	1	9	EIF1AX
ZC3H7A4	3.27633e-132	0.47498	0.107	0.042	9.12589e-128	1	9	ZC3H7A
USP364	3.47872e-132	0.478972	0.065	0.016	9.68963e-128	1	9	USP36
CSNK1G24	3.53888e-132	0.493085	0.097	0.038	9.85718e-128	1	9	CSNK1G2
PSME44	3.60294e-132	0.469987	0.073	0.022	1.00356e-127	1	9	PSME4
SDHC	3.92388e-132	-0.25323	0.065	0.126	1.09296e-127	1	9	SDHC
RNF1694	4.54701e-132	0.455986	0.072	0.02	1.26653e-127	1	9	RNF169
FAM172A3	4.96603e-132	0.472889	0.08	0.026	1.38324e-127	1	9	FAM172A
PGRMC11	8.44949e-132	-0.307999	0.026	0.074	2.35352e-127	1	9	PGRMC1
PSMC11	8.89221e-132	-0.276083	0.044	0.099	2.47684e-127	1	9	PSMC1
ATP6V1E11	9.51387e-132	-0.344236	0.049	0.111	2.64999e-127	1	9	ATP6V1E1
AL390728.6	1.43555e-131	0.478114	0.072	0.021	3.99858e-127	1	9	AL390728.6
CORO1A1	1.53278e-131	-0.296293	0.28	0.397	4.2694e-127	1	9	CORO1A
INTS33	1.98336e-131	0.451612	0.071	0.019	5.52446e-127	1	9	INTS3
TPR4	2.89263e-131	0.4657	0.174	0.104	8.05714e-127	1	9	TPR
CLPP	3.06552e-131	-0.256379	0.014	0.052	8.53869e-127	1	9	CLPP
RSF14	3.30876e-131	0.485361	0.147	0.076	9.21622e-127	1	9	RSF1
C5orf424	3.81564e-131	0.475521	0.059	0.013	1.06281e-126	1	9	C5orf42
SRM1	5.13474e-131	-0.330515	0.04	0.097	1.43023e-126	1	9	SRM
TRIM522	6.87803e-131	0.439748	0.053	0.01	1.91581e-126	1	9	TRIM52
MIGA12	8.42639e-131	0.446649	0.07	0.02	2.34709e-126	1	9	MIGA1
GPATCH83	8.91107e-131	0.492414	0.105	0.043	2.48209e-126	1	9	GPATCH8
SMAD54	1.07474e-130	0.480999	0.104	0.041	2.99357e-126	1	9	SMAD5
INO80D4	1.26775e-130	0.471375	0.078	0.023	3.5312e-126	1	9	INO80D
IVNS1ABP3	4.25063e-130	0.480546	0.118	0.051	1.18397e-125	1	9	IVNS1ABP
KIF16B4	4.97442e-130	0.508903	0.075	0.024	1.38557e-125	1	9	KIF16B
SERPINB6	5.35181e-130	-0.260569	0.136	0.219	1.49069e-125	1	9	SERPINB6
SMARCA24	8.96055e-130	0.474545	0.152	0.077	2.49587e-125	1	9	SMARCA2
KIN2	1.05233e-129	0.473704	0.088	0.031	2.93115e-125	1	9	KIN
ACTR3	1.91943e-129	-0.297406	0.151	0.241	5.34639e-125	1	9	ACTR3
KDELR12	3.57817e-129	-0.350086	0.062	0.129	9.96664e-125	1	9	KDELR1
SLC20A14	4.07832e-129	0.480327	0.082	0.027	1.13597e-124	1	9	SLC20A1
INPP4A2	6.00823e-129	0.443601	0.073	0.021	1.67353e-124	1	9	INPP4A
YTHDC13	8.86017e-129	0.480467	0.129	0.061	2.46791e-124	1	9	YTHDC1
MRPL21	9.29007e-129	-0.302272	0.019	0.063	2.58765e-124	1	9	MRPL21
APH1A	1.02068e-128	-0.302309	0.049	0.108	2.843e-124	1	9	APH1A
HIVEP35	1.39064e-128	0.502995	0.09	0.034	3.87348e-124	1	9	HIVEP3
VPS83	1.43777e-128	0.476722	0.081	0.026	4.00477e-124	1	9	VPS8
MED134	1.95878e-128	0.468446	0.102	0.039	5.45597e-124	1	9	MED13
EMC32	2.19635e-128	-0.311686	0.036	0.089	6.11771e-124	1	9	EMC3
ZC3H134	2.41652e-128	0.494916	0.136	0.067	6.73098e-124	1	9	ZC3H13
KMT2B4	2.54073e-128	0.460677	0.083	0.027	7.07695e-124	1	9	KMT2B
IBTK4	3.22995e-128	0.489232	0.104	0.043	8.9967e-124	1	9	IBTK
CD864	3.36936e-128	-0.353772	0.101	0.183	9.38503e-124	1	9	CD86
SLC35E33	3.97349e-128	0.506348	0.066	0.018	1.10678e-123	1	9	SLC35E3
MCPH14	4.51488e-128	0.450651	0.064	0.017	1.25758e-123	1	9	MCPH1
FHOD13	5.74896e-128	0.467393	0.077	0.024	1.60131e-123	1	9	FHOD1
INPPL14	6.63422e-128	0.486827	0.09	0.032	1.8479e-123	1	9	INPPL1
NAA252	7.75883e-128	0.452459	0.067	0.017	2.16115e-123	1	9	NAA25
UBR22	7.93026e-128	0.456606	0.086	0.029	2.2089e-123	1	9	UBR2
PPIG3	1.36185e-127	0.433525	0.205	0.133	3.79331e-123	1	9	PPIG
TRA2A1	1.49214e-127	0.487741	0.116	0.051	4.1562e-123	1	9	TRA2A
SLC8B12	1.54425e-127	0.459541	0.088	0.03	4.30134e-123	1	9	SLC8B1
LSM11	1.6017e-127	-0.317865	0.018	0.062	4.46136e-123	1	9	LSM1
FAAP20	1.73222e-127	-0.276913	0.042	0.096	4.82492e-123	1	9	FAAP20
NXT11	1.96847e-127	-0.312986	0.015	0.055	5.48299e-123	1	9	NXT1
CDYL4	2.02333e-127	0.462536	0.093	0.036	5.63578e-123	1	9	CDYL
WNT5A5	2.03244e-127	0.488872	0.103	0.04	5.66117e-123	1	9	WNT5A
FBXO225	3.67038e-127	0.498388	0.072	0.025	1.02235e-122	1	9	FBXO22
GNB21	5.01465e-127	-0.281917	0.107	0.183	1.39678e-122	1	9	GNB2
TTBK23	1.27652e-126	0.459885	0.069	0.02	3.55562e-122	1	9	TTBK2
ZMAT21	1.48438e-126	-0.325662	0.041	0.097	4.13458e-122	1	9	ZMAT2
HIST1H2BG2	1.75016e-126	0.48998	0.06	0.014	4.87489e-122	1	9	HIST1H2BG
GSTM32	1.86966e-126	-0.315437	0.055	0.116	5.20775e-122	1	9	GSTM3
GSAP3	2.02485e-126	0.458804	0.082	0.029	5.64001e-122	1	9	GSAP
CALR6	2.71042e-126	-0.384406	0.269	0.38	7.54961e-122	1	9	CALR
PPIP5K24	3.76148e-126	0.481835	0.103	0.041	1.04772e-121	1	9	PPIP5K2
PGP2	3.78462e-126	0.448511	0.103	0.046	1.05417e-121	1	9	PGP
ARAP24	4.42936e-126	0.482944	0.07	0.02	1.23375e-121	1	9	ARAP2
FER4	4.63609e-126	0.46843	0.084	0.029	1.29134e-121	1	9	FER
LMBR1L1	4.89961e-126	0.455374	0.069	0.019	1.36474e-121	1	9	LMBR1L
CREM2	5.89368e-126	-0.45705	0.032	0.086	1.64163e-121	1	9	CREM
TFEC4	6.74655e-126	0.466483	0.147	0.074	1.87918e-121	1	9	TFEC
LAMP11	8.21325e-126	-0.306894	0.152	0.243	2.28772e-121	1	9	LAMP1
BTG14	8.22885e-126	-0.388719	0.215	0.321	2.29206e-121	1	9	BTG1
SCARB14	1.32958e-125	0.468003	0.081	0.027	3.7034e-121	1	9	SCARB1
PCNX44	1.55027e-125	0.479016	0.073	0.022	4.31811e-121	1	9	PCNX4
LHFPL25	2.87055e-125	0.367282	0.303	0.212	7.99563e-121	1	9	LHFPL2
MRPL471	2.92038e-125	-0.316485	0.019	0.063	8.13444e-121	1	9	MRPL47
CMTR2	3.48201e-125	0.464025	0.093	0.034	9.69878e-121	1	9	CMTR2
ISCA21	3.94717e-125	-0.283195	0.015	0.055	1.09944e-120	1	9	ISCA2
TAF121	4.25007e-125	-0.294587	0.018	0.06	1.18381e-120	1	9	TAF12
SSNA1	4.29876e-125	-0.310127	0.046	0.103	1.19738e-120	1	9	SSNA1
YPEL22	5.47861e-125	0.462059	0.081	0.027	1.52601e-120	1	9	YPEL2
HECTD14	7.0413e-125	0.471816	0.123	0.056	1.96128e-120	1	9	HECTD1
DCK1	7.50072e-125	-0.312605	0.05	0.109	2.08925e-120	1	9	DCK
HIKESHI1	7.7725e-125	-0.302056	0.022	0.066	2.16495e-120	1	9	HIKESHI
COX202	9.06833e-125	-0.348594	0.086	0.161	2.52589e-120	1	9	COX20
ME25	1.22593e-124	0.435375	0.163	0.104	3.41471e-120	1	9	ME2
ZCCHC83	1.49489e-124	0.438894	0.064	0.017	4.16387e-120	1	9	ZCCHC8
NCOA73	2.62132e-124	0.461889	0.116	0.056	7.30142e-120	1	9	NCOA7
C16orf724	3.17881e-124	0.47126	0.094	0.035	8.85426e-120	1	9	C16orf72
AP3B13	3.25436e-124	0.448207	0.108	0.051	9.0647e-120	1	9	AP3B1
MRPL271	3.35144e-124	-0.297896	0.022	0.066	9.3351e-120	1	9	MRPL27
C1orf1221	4.55031e-124	-0.304396	0.031	0.081	1.26744e-119	1	9	C1orf122
PURB4	9.69361e-124	0.456441	0.078	0.025	2.70006e-119	1	9	PURB
KHDC42	1.14944e-123	0.427378	0.068	0.019	3.20164e-119	1	9	KHDC4
NIPSNAP2	2.56095e-123	-0.296752	0.046	0.101	7.13326e-119	1	9	NIPSNAP2
SIN3B4	3.10701e-123	0.45528	0.062	0.017	8.65426e-119	1	9	SIN3B
TLR54	3.18187e-123	0.469127	0.146	0.078	8.86279e-119	1	9	TLR5
NOL72	4.12653e-123	-0.312963	0.076	0.145	1.1494e-118	1	9	NOL7
NHLRC31	4.28961e-123	0.4643	0.102	0.043	1.19483e-118	1	9	NHLRC3
SRRM13	9.20569e-123	0.408794	0.245	0.172	2.56415e-118	1	9	SRRM1
TRAK13	1.08144e-122	0.439895	0.069	0.019	3.01223e-118	1	9	TRAK1
MARCKS2	1.0843e-122	-0.339391	0.517	0.608	3.02021e-118	1	9	MARCKS
MRPL24	1.30654e-122	-0.276065	0.023	0.067	3.63923e-118	1	9	MRPL24
ZFP142	1.53849e-122	0.433481	0.062	0.016	4.28531e-118	1	9	ZFP14
AC116667.11	1.61231e-122	0.421664	0.055	0.012	4.49092e-118	1	9	AC116667.1
ZMYM64	1.66488e-122	0.437994	0.064	0.017	4.63737e-118	1	9	ZMYM6
EP3004	1.90043e-122	0.458884	0.125	0.057	5.29346e-118	1	9	EP300
ADRM11	2.42881e-122	-0.287491	0.035	0.085	6.76521e-118	1	9	ADRM1
ODF2L1	2.63618e-122	0.448228	0.062	0.016	7.34283e-118	1	9	ODF2L
FAM213A	2.80562e-122	-0.31098	0.025	0.072	7.81478e-118	1	9	FAM213A
AC005261.24	3.08887e-122	0.423458	0.058	0.013	8.60373e-118	1	9	AC005261.2
RALY	3.24257e-122	-0.293209	0.051	0.108	9.03186e-118	1	9	RALY
ZNF518A3	3.57309e-122	0.479627	0.099	0.039	9.95247e-118	1	9	ZNF518A
KIAA14684	4.20614e-122	0.434971	0.06	0.014	1.17158e-117	1	9	KIAA1468
BCO2	5.1151e-122	0.473657	0.086	0.03	1.42476e-117	1	9	BCO2
PKD22	6.3943e-122	0.436932	0.065	0.018	1.78107e-117	1	9	PKD2
XRCC53	8.81609e-122	-0.349073	0.129	0.216	2.45563e-117	1	9	XRCC5
MORC34	9.15314e-122	0.464787	0.118	0.053	2.54952e-117	1	9	MORC3
1963-09-01	1.03473e-121	0.464717	0.128	0.071	2.88214e-117	1	9	2022-09-06
NUPL22	1.27294e-121	0.45378	0.094	0.039	3.54566e-117	1	9	NUPL2
ENTPD43	1.30684e-121	0.445555	0.067	0.019	3.64007e-117	1	9	ENTPD4
H2AFJ	1.61224e-121	-0.303847	0.048	0.106	4.49075e-117	1	9	H2AFJ
SPIDR1	2.1572e-121	0.424741	0.061	0.015	6.00866e-117	1	9	SPIDR
ENSA	2.56853e-121	-0.267519	0.083	0.149	7.15438e-117	1	9	ENSA
TLR14	4.49056e-121	0.464244	0.136	0.075	1.2508e-116	1	9	TLR1
WDR63	4.59487e-121	0.460907	0.076	0.024	1.27985e-116	1	9	WDR6
COPS3	5.05694e-121	-0.271488	0.022	0.065	1.40856e-116	1	9	COPS3
PPCS1	5.62042e-121	-0.257116	0.041	0.092	1.56551e-116	1	9	PPCS
IREB23	6.50051e-121	0.459833	0.098	0.038	1.81065e-116	1	9	IREB2
CHSY13	6.56683e-121	0.44281	0.099	0.04	1.82913e-116	1	9	CHSY1
PUF601	6.81349e-121	-0.282648	0.027	0.073	1.89783e-116	1	9	PUF60
MNDA3	9.01117e-121	-0.370923	0.149	0.242	2.50997e-116	1	9	MNDA
REV3L3	1.21988e-120	0.480881	0.071	0.022	3.39784e-116	1	9	REV3L
CCDC1151	3.25517e-120	-0.287117	0.016	0.056	9.06695e-116	1	9	CCDC115
RBM412	4.68911e-120	0.446167	0.059	0.015	1.3061e-115	1	9	RBM41
FLCN2	5.18337e-120	0.444703	0.066	0.018	1.44378e-115	1	9	FLCN
VTI1A3	5.4631e-120	0.413191	0.064	0.017	1.52169e-115	1	9	VTI1A
ERGIC31	5.8194e-120	-0.314539	0.037	0.09	1.62094e-115	1	9	ERGIC3
WASHC3	8.42679e-120	-0.282706	0.03	0.077	2.3472e-115	1	9	WASHC3
AC011139.13	9.23576e-120	-0.42132	0.019	0.063	2.57253e-115	1	9	AC011139.1
PGGHG4	1.15736e-119	0.460642	0.063	0.016	3.22372e-115	1	9	PGGHG
NCBP34	1.33839e-119	0.460453	0.085	0.032	3.72796e-115	1	9	NCBP3
ADD14	1.45212e-119	0.452332	0.131	0.065	4.04472e-115	1	9	ADD1
HNMT1	2.48317e-119	-0.2684	0.055	0.11	6.91662e-115	1	9	HNMT
EIF4A33	3.02387e-119	-0.292024	0.034	0.083	8.42269e-115	1	9	EIF4A3
ALDH9A1	3.1072e-119	-0.316533	0.026	0.073	8.65479e-115	1	9	ALDH9A1
MRPL22	3.81883e-119	-0.264929	0.017	0.057	1.0637e-114	1	9	MRPL22
BTF3L41	4.43047e-119	-0.267852	0.059	0.116	1.23406e-114	1	9	BTF3L4
MKKS	4.66365e-119	-0.253886	0.021	0.062	1.29901e-114	1	9	MKKS
SAMD9L4	4.92473e-119	0.485688	0.097	0.043	1.37174e-114	1	9	SAMD9L
ARID22	1.1897e-118	0.431492	0.071	0.022	3.31378e-114	1	9	ARID2
SMIM29	1.20143e-118	-0.325093	0.035	0.087	3.34646e-114	1	9	SMIM29
DCLRE1C1	1.22663e-118	0.43897	0.066	0.02	3.41666e-114	1	9	DCLRE1C
DNAJC134	1.59123e-118	0.463943	0.112	0.051	4.4322e-114	1	9	DNAJC13
LAIR12	2.02973e-118	0.310968	0.278	0.227	5.6536e-114	1	9	LAIR1
PA2G42	2.26086e-118	-0.33735	0.1	0.178	6.29741e-114	1	9	PA2G4
TIA13	3.02711e-118	0.450493	0.088	0.034	8.43172e-114	1	9	TIA1
BSG	3.15897e-118	-0.277409	0.086	0.153	8.79898e-114	1	9	BSG
UBA62	3.52719e-118	0.44717	0.096	0.038	9.82463e-114	1	9	UBA6
SBDS1	5.13312e-118	-0.27287	0.029	0.075	1.42978e-113	1	9	SBDS
CLEC7A	6.40412e-118	0.409027	0.196	0.125	1.7838e-113	1	9	CLEC7A
TTC374	7.90252e-118	0.464051	0.115	0.056	2.20117e-113	1	9	TTC37
ACSF34	8.72273e-118	0.454234	0.067	0.02	2.42963e-113	1	9	ACSF3
ARL3	8.8197e-118	-0.289325	0.016	0.055	2.45664e-113	1	9	ARL3
ZNF6443	9.55188e-118	0.453553	0.114	0.051	2.66058e-113	1	9	ZNF644
FAR14	9.8277e-118	0.456698	0.102	0.045	2.73741e-113	1	9	FAR1
NDUFA5	1.02806e-117	-0.290413	0.041	0.093	2.86356e-113	1	9	NDUFA5
PHF21A4	1.34631e-117	0.427681	0.062	0.017	3.75001e-113	1	9	PHF21A
MDN14	1.49396e-117	0.451759	0.057	0.015	4.16128e-113	1	9	MDN1
NHLRC24	1.51927e-117	0.458585	0.081	0.029	4.23177e-113	1	9	NHLRC2
SP140L2	1.86785e-117	0.45279	0.089	0.035	5.20271e-113	1	9	SP140L
ATXN2L4	2.42838e-117	0.454333	0.087	0.033	6.76401e-113	1	9	ATXN2L
CASP8AP24	2.45124e-117	0.480149	0.074	0.025	6.82769e-113	1	9	CASP8AP2
QSER14	3.14887e-117	0.479158	0.086	0.033	8.77085e-113	1	9	QSER1
ANKS1A4	3.62711e-117	0.440979	0.09	0.034	1.0103e-112	1	9	ANKS1A
PPWD12	4.16752e-117	0.43013	0.072	0.023	1.16082e-112	1	9	PPWD1
ARFGEF14	4.19953e-117	0.455031	0.092	0.037	1.16974e-112	1	9	ARFGEF1
SMG64	4.74275e-117	0.409433	0.055	0.013	1.32105e-112	1	9	SMG6
DOPEY14	6.34894e-117	0.433821	0.057	0.014	1.76843e-112	1	9	DOPEY1
ZBTB14	8.90488e-117	0.4461	0.081	0.029	2.48037e-112	1	9	ZBTB1
POLR1D1	1.01443e-116	-0.309939	0.058	0.118	2.82558e-112	1	9	POLR1D
OCIAD1	1.57023e-116	-0.278091	0.084	0.15	4.37372e-112	1	9	OCIAD1
CD3022	1.65568e-116	-0.328952	0.123	0.205	4.61174e-112	1	9	CD302
IMP32	1.9348e-116	-0.329873	0.028	0.076	5.3892e-112	1	9	IMP3
PLXND15	2.50154e-116	0.476233	0.109	0.049	6.9678e-112	1	9	PLXND1
CENPX1	2.51746e-116	-0.293356	0.022	0.065	7.01214e-112	1	9	CENPX
ZMYM44	2.93295e-116	0.466755	0.082	0.031	8.16944e-112	1	9	ZMYM4
OTUD6B2	2.98093e-116	0.42704	0.07	0.022	8.30308e-112	1	9	OTUD6B
FUBP14	3.11072e-116	0.450088	0.114	0.056	8.6646e-112	1	9	FUBP1
MLLT103	3.2037e-116	0.449423	0.071	0.023	8.9236e-112	1	9	MLLT10
ZNF7212	4.5889e-116	0.435826	0.064	0.018	1.27819e-111	1	9	ZNF721
STAG12	4.97369e-116	0.43728	0.108	0.05	1.38537e-111	1	9	STAG1
CSNK1D3	8.19777e-116	0.434327	0.121	0.06	2.28341e-111	1	9	CSNK1D
ARHGDIA	9.91086e-116	-0.279962	0.117	0.193	2.76057e-111	1	9	ARHGDIA
RALGPS23	1.01911e-115	0.415418	0.064	0.019	2.83863e-111	1	9	RALGPS2
B3GNT52	1.18993e-115	0.455871	0.105	0.045	3.31443e-111	1	9	B3GNT5
TCF124	1.22047e-115	0.430142	0.11	0.048	3.3995e-111	1	9	TCF12
SLC17A93	1.25769e-115	0.43706	0.06	0.016	3.50318e-111	1	9	SLC17A9
LEPROTL12	1.95215e-115	-0.31863	0.045	0.101	5.43753e-111	1	9	LEPROTL1
TPM4	2.30898e-115	-0.316628	0.066	0.13	6.43142e-111	1	9	TPM4
ZNF6523	2.73142e-115	0.441088	0.136	0.068	7.60809e-111	1	9	ZNF652
UQCC3	3.12839e-115	-0.29551	0.016	0.055	8.71383e-111	1	9	UQCC3
TPP24	3.35717e-115	0.448197	0.091	0.037	9.35107e-111	1	9	TPP2
CD935	3.48219e-115	0.475096	0.113	0.053	9.69928e-111	1	9	CD93
CDK2AP21	5.44353e-115	-0.393352	0.058	0.122	1.51624e-110	1	9	CDK2AP2
S100A13	5.47898e-115	-0.322817	0.018	0.059	1.52612e-110	1	9	S100A13
ARPC1A1	5.9652e-115	-0.288689	0.037	0.086	1.66155e-110	1	9	ARPC1A
PEAK14	6.7002e-115	0.454068	0.071	0.022	1.86627e-110	1	9	PEAK1
PPP6R34	7.19089e-115	0.443027	0.085	0.033	2.00295e-110	1	9	PPP6R3
MMADHC1	1.07052e-114	-0.290121	0.02	0.062	2.98182e-110	1	9	MMADHC
AVL93	1.1115e-114	0.428645	0.057	0.014	3.09597e-110	1	9	AVL9
TRAPPC103	1.21452e-114	0.417841	0.074	0.025	3.38292e-110	1	9	TRAPPC10
SLC7A62	1.54488e-114	0.421677	0.069	0.021	4.3031e-110	1	9	SLC7A6
SMIM151	1.69346e-114	-0.276144	0.022	0.064	4.71697e-110	1	9	SMIM15
CAPN72	1.84488e-114	0.402044	0.065	0.018	5.13872e-110	1	9	CAPN7
GOLGA7	2.28129e-114	-0.304085	0.023	0.066	6.3543e-110	1	9	GOLGA7
NFIC5	2.53602e-114	0.399869	0.204	0.137	7.06384e-110	1	9	NFIC
AP3D14	3.34864e-114	0.456132	0.097	0.044	9.3273e-110	1	9	AP3D1
EDRF12	3.48572e-114	0.405787	0.056	0.014	9.70911e-110	1	9	EDRF1
TPM12	3.67109e-114	0.427489	0.074	0.03	1.02254e-109	1	9	TPM1
INTS102	4.60247e-114	0.419589	0.133	0.077	1.28197e-109	1	9	INTS10
SCOC	6.19906e-114	-0.275094	0.027	0.071	1.72669e-109	1	9	SCOC
LGALS91	6.46222e-114	-0.273754	0.178	0.267	1.79999e-109	1	9	LGALS9
TLR42	1.32375e-113	0.451549	0.105	0.048	3.68718e-109	1	9	TLR4
UQCRC2	1.94072e-113	-0.262933	0.069	0.129	5.40567e-109	1	9	UQCRC2
CWC151	2.6189e-113	-0.302747	0.065	0.127	7.29469e-109	1	9	CWC15
AGO24	3.7211e-113	0.405116	0.052	0.011	1.03648e-108	1	9	AGO2
DYNC1LI24	4.71239e-113	0.450213	0.088	0.035	1.31259e-108	1	9	DYNC1LI2
HDAC63	4.78497e-113	0.416355	0.063	0.018	1.3328e-108	1	9	HDAC6
VHL3	6.13958e-113	0.436183	0.073	0.025	1.71012e-108	1	9	VHL
BZW1	6.235e-113	-0.345253	0.07	0.137	1.7367e-108	1	9	BZW1
RBM282	7.24528e-113	0.433057	0.075	0.027	2.0181e-108	1	9	RBM28
RANBP24	7.29704e-113	0.452953	0.144	0.079	2.03252e-108	1	9	RANBP2
PRKX3	7.43747e-113	0.444318	0.083	0.031	2.07163e-108	1	9	PRKX
HMGA1	7.6931e-113	-0.281692	0.031	0.077	2.14284e-108	1	9	HMGA1
RBM143	8.33428e-113	0.450531	0.074	0.026	2.32143e-108	1	9	RBM14
APBB1IP3	8.61416e-113	0.26758	0.425	0.361	2.39939e-108	1	9	APBB1IP
OFD12	1.53748e-112	0.445207	0.148	0.078	4.2825e-108	1	9	OFD1
TMCO13	2.21911e-112	-0.30199	0.086	0.155	6.1811e-108	1	9	TMCO1
PARP93	3.33242e-112	0.451027	0.113	0.056	9.28213e-108	1	9	PARP9
RSRC21	4.59616e-112	0.387739	0.229	0.155	1.28021e-107	1	9	RSRC2
DYNLT3	8.25594e-112	-0.308696	0.035	0.085	2.29961e-107	1	9	DYNLT3
ZNF1602	8.84677e-112	0.403972	0.053	0.012	2.46418e-107	1	9	ZNF160
ZNF5622	1.05253e-111	0.457314	0.091	0.037	2.93173e-107	1	9	ZNF562
PLXNB25	1.23279e-111	0.456524	0.133	0.07	3.43382e-107	1	9	PLXNB2
POU2F14	1.83159e-111	0.444816	0.062	0.018	5.1017e-107	1	9	POU2F1
ATR4	1.95134e-111	0.411622	0.055	0.014	5.43527e-107	1	9	ATR
1973-03-01	2.08761e-111	0.434767	0.107	0.051	5.81482e-107	1	9	2022-03-07
UPF3A2	2.22216e-111	0.442731	0.091	0.04	6.18961e-107	1	9	UPF3A
RBM473	2.66699e-111	0.435174	0.126	0.062	7.42863e-107	1	9	RBM47
THYN1	3.97425e-111	-0.266657	0.017	0.055	1.10699e-106	1	9	THYN1
CHORDC13	4.11893e-111	0.448903	0.157	0.09	1.14729e-106	1	9	CHORDC1
MECP23	6.16286e-111	0.441665	0.114	0.056	1.7166e-106	1	9	MECP2
SKIL1	6.17309e-111	0.385355	0.229	0.162	1.71945e-106	1	9	SKIL
DLG12	6.81492e-111	0.422254	0.064	0.019	1.89823e-106	1	9	DLG1
NUDCD21	7.10327e-111	-0.297658	0.022	0.065	1.97854e-106	1	9	NUDCD2
S100PBP2	9.53511e-111	0.42603	0.064	0.019	2.65591e-106	1	9	S100PBP
ARIH24	1.06381e-110	0.443563	0.092	0.04	2.96312e-106	1	9	ARIH2
ESCO12	2.43908e-110	0.430863	0.069	0.022	6.79382e-106	1	9	ESCO1
CEP1924	2.49815e-110	0.405409	0.051	0.012	6.95835e-106	1	9	CEP192
KRIT12	2.62344e-110	0.428806	0.089	0.036	7.30733e-106	1	9	KRIT1
MCM3AP3	3.00959e-110	0.431953	0.081	0.031	8.38292e-106	1	9	MCM3AP
FCGBP1	3.99288e-110	-0.565129	0.132	0.211	1.11218e-105	1	9	FCGBP
COX192	4.5299e-110	0.423369	0.078	0.027	1.26176e-105	1	9	COX19
GGNBP22	5.5957e-110	0.429219	0.15	0.086	1.55863e-105	1	9	GGNBP2
CEP1352	5.93066e-110	0.419198	0.056	0.015	1.65193e-105	1	9	CEP135
UBE2N1	6.28949e-110	-0.253026	0.056	0.111	1.75188e-105	1	9	UBE2N
CTAGE52	6.38413e-110	0.438901	0.122	0.059	1.77823e-105	1	9	CTAGE5
SEMA6B3	6.87506e-110	0.408172	0.057	0.015	1.91498e-105	1	9	SEMA6B
ICE23	7.67936e-110	0.438817	0.079	0.031	2.13901e-105	1	9	ICE2
TEP14	7.68825e-110	0.417949	0.064	0.019	2.14149e-105	1	9	TEP1
LDLRAD44	1.12845e-109	0.442368	0.121	0.058	3.14319e-105	1	9	LDLRAD4
AL031777.31	1.34531e-109	0.442713	0.054	0.013	3.74722e-105	1	9	AL031777.3
AC243960.12	1.42921e-109	0.452554	0.073	0.025	3.98093e-105	1	9	AC243960.1
ZC3H82	1.66058e-109	0.425298	0.069	0.023	4.62538e-105	1	9	ZC3H8
GOLGA34	1.97592e-109	0.443785	0.094	0.039	5.50372e-105	1	9	GOLGA3
GIMAP43	2.00354e-109	-0.303856	0.152	0.238	5.58066e-105	1	9	GIMAP4
PIBF12	2.08419e-109	0.385887	0.054	0.014	5.80531e-105	1	9	PIBF1
EIF5B4	2.61622e-109	0.405659	0.208	0.146	7.28721e-105	1	9	EIF5B
STRADA	2.73793e-109	0.375791	0.052	0.012	7.62624e-105	1	9	STRADA
PNPT11	3.21537e-109	0.404396	0.07	0.025	8.95609e-105	1	9	PNPT1
DDX102	3.74779e-109	0.441475	0.077	0.028	1.04391e-104	1	9	DDX10
SUPT5H4	7.88133e-109	0.441008	0.094	0.04	2.19527e-104	1	9	SUPT5H
RASSF85	8.46743e-109	0.434903	0.162	0.096	2.35852e-104	1	9	RASSF8
DOCK74	1.12117e-108	0.417146	0.061	0.018	3.1229e-104	1	9	DOCK7
CBL4	1.20064e-108	0.42277	0.127	0.063	3.34425e-104	1	9	CBL
GRIPAP14	1.2894e-108	0.433556	0.082	0.033	3.59149e-104	1	9	GRIPAP1
MRPS231	1.29949e-108	-0.285281	0.018	0.057	3.61961e-104	1	9	MRPS23
ZNF1242	1.31934e-108	0.401713	0.054	0.014	3.67489e-104	1	9	ZNF124
BCL23	1.42499e-108	0.419914	0.079	0.028	3.96918e-104	1	9	BCL2
DDI23	1.47753e-108	0.406077	0.063	0.018	4.11552e-104	1	9	DDI2
TMEM2511	2.02498e-108	-0.278659	0.016	0.053	5.64037e-104	1	9	TMEM251
ATXN32	2.69354e-108	0.449178	0.094	0.042	7.50258e-104	1	9	ATXN3
PLAGL12	3.75968e-108	0.41855	0.077	0.027	1.04722e-103	1	9	PLAGL1
TNFSF13B	4.25283e-108	-0.29281	0.05	0.104	1.18458e-103	1	9	TNFSF13B
MRPS18C3	5.15313e-108	-0.266381	0.043	0.092	1.43535e-103	1	9	MRPS18C
HIST1H2AC3	8.7554e-108	0.449272	0.154	0.086	2.43873e-103	1	9	HIST1H2AC
DDX60L4	1.00443e-107	0.442604	0.075	0.028	2.79773e-103	1	9	DDX60L
HMGB22	1.42063e-107	-0.437282	0.053	0.112	3.95701e-103	1	9	HMGB2
H2AFY3	1.56668e-107	0.261511	0.279	0.248	4.36382e-103	1	9	H2AFY
PDXDC14	1.68821e-107	0.44394	0.092	0.039	4.70235e-103	1	9	PDXDC1
ATP6V1D	2.1307e-107	-0.252077	0.023	0.063	5.93486e-103	1	9	ATP6V1D
CLCN73	2.21133e-107	0.447445	0.075	0.028	6.15944e-103	1	9	CLCN7
RPA21	2.62193e-107	-0.280653	0.029	0.073	7.30312e-103	1	9	RPA2
TLK23	2.87284e-107	0.406081	0.07	0.024	8.002e-103	1	9	TLK2
TMEM1092	3.09253e-107	-0.261959	0.061	0.116	8.61392e-103	1	9	TMEM109
ST8SIA42	3.46622e-107	0.413753	0.15	0.083	9.6548e-103	1	9	ST8SIA4
KIAA03684	6.78081e-107	0.436096	0.074	0.027	1.88873e-102	1	9	KIAA0368
TRIM254	9.47984e-107	0.405303	0.062	0.02	2.64052e-102	1	9	TRIM25
PBX24	9.82598e-107	0.422295	0.075	0.026	2.73693e-102	1	9	PBX2
PARL	1.08481e-106	-0.250825	0.021	0.059	3.02162e-102	1	9	PARL
GNG7	1.18974e-106	-0.291872	0.094	0.163	3.31391e-102	1	9	GNG7
PPP1R12A4	1.54686e-106	0.403934	0.159	0.094	4.30864e-102	1	9	PPP1R12A
VDAC3	1.91195e-106	-0.274531	0.024	0.065	5.32554e-102	1	9	VDAC3
MICU31	1.95961e-106	0.39909	0.067	0.022	5.45829e-102	1	9	MICU3
BTG22	2.11955e-106	0.409406	0.217	0.158	5.90379e-102	1	9	BTG2
RAB4A	2.83962e-106	-0.291811	0.024	0.067	7.90947e-102	1	9	RAB4A
PPARD4	4.56672e-106	0.436253	0.091	0.038	1.27201e-101	1	9	PPARD
TMEM63A2	5.04723e-106	0.402841	0.058	0.016	1.40586e-101	1	9	TMEM63A
PIKFYVE3	5.36093e-106	0.414102	0.069	0.022	1.49323e-101	1	9	PIKFYVE
MBP4	5.42207e-106	0.39286	0.184	0.111	1.51026e-101	1	9	MBP
WNK14	5.66076e-106	0.415543	0.161	0.093	1.57675e-101	1	9	WNK1
ARHGEF71	5.92573e-106	0.407151	0.063	0.019	1.65055e-101	1	9	ARHGEF7
OTULIN3	6.92696e-106	0.412656	0.079	0.031	1.92944e-101	1	9	OTULIN
BCAS22	7.91041e-106	-0.266749	0.016	0.053	2.20337e-101	1	9	BCAS2
PDCD61	8.02251e-106	-0.266813	0.063	0.119	2.23459e-101	1	9	PDCD6
APC4	1.53318e-105	0.441914	0.077	0.029	4.27053e-101	1	9	APC
CORO1B	2.40003e-105	-0.257535	0.057	0.111	6.68503e-101	1	9	CORO1B
TMEM60	3.38773e-105	-0.274866	0.016	0.052	9.43618e-101	1	9	TMEM60
MPHOSPH92	3.52284e-105	0.398272	0.052	0.013	9.81253e-101	1	9	MPHOSPH9
TTF23	6.97186e-105	0.418239	0.062	0.02	1.94194e-100	1	9	TTF2
SLC12A5	7.19423e-105	-0.281109	0.022	0.062	2.00388e-100	1	9	SLC12A5
RGS191	7.48977e-105	-0.275782	0.132	0.209	2.0862e-100	1	9	RGS19
MNT3	8.63481e-105	0.391959	0.054	0.014	2.40514e-100	1	9	MNT
ECHDC22	1.04294e-104	0.39817	0.06	0.019	2.90501e-100	1	9	ECHDC2
BAZ1A3	1.20639e-104	0.427548	0.127	0.07	3.36029e-100	1	9	BAZ1A
LPIN24	1.25736e-104	0.404056	0.169	0.1	3.50224e-100	1	9	LPIN2
STAT24	1.62088e-104	0.422019	0.089	0.038	4.51479e-100	1	9	STAT2
UBE2F	1.88992e-104	-0.273808	0.059	0.114	5.26419e-100	1	9	UBE2F
SLC25A11	2.28026e-104	-0.265628	0.042	0.09	6.35142e-100	1	9	SLC25A11
EPB41L4A-AS11	2.50551e-104	-0.299378	0.019	0.059	6.97886e-100	1	9	EPB41L4A-AS1
SIRT71	3.02135e-104	0.402638	0.063	0.02	8.41567e-100	1	9	SIRT7
RBM4	3.63418e-104	0.38077	0.055	0.014	1.01226e-99	1	9	RBM4
ZNF1212	3.86879e-104	0.394589	0.06	0.018	1.07761e-99	1	9	ZNF121
DDAH2	4.75853e-104	-0.293184	0.083	0.147	1.32544e-99	1	9	DDAH2
PER14	5.75972e-104	0.449611	0.084	0.033	1.60431e-99	1	9	PER1
PPP1CB1	7.24956e-104	-0.309441	0.117	0.193	2.01929e-99	1	9	PPP1CB
PPP2R2D4	7.91388e-104	0.405133	0.065	0.022	2.20433e-99	1	9	PPP2R2D
PYGL3	8.5409e-104	0.376713	0.149	0.101	2.37898e-99	1	9	PYGL
HNRNPC	1.04646e-103	-0.279712	0.196	0.287	2.91481e-99	1	9	HNRNPC
PQBP1	1.06846e-103	-0.277444	0.031	0.075	2.97609e-99	1	9	PQBP1
TMEM2052	1.25103e-103	-0.283601	0.027	0.07	3.48463e-99	1	9	TMEM205
FBXW74	1.33599e-103	0.389798	0.055	0.015	3.72127e-99	1	9	FBXW7
SAMD4B3	1.42802e-103	0.409367	0.062	0.02	3.9776e-99	1	9	SAMD4B
APIP	1.48748e-103	-0.278827	0.019	0.058	4.14324e-99	1	9	APIP
TRIP124	1.8231e-103	0.403066	0.144	0.081	5.07806e-99	1	9	TRIP12
ZNHIT31	2.39338e-103	-0.258734	0.018	0.055	6.66653e-99	1	9	ZNHIT3
KLHL363	3.25189e-103	0.421476	0.067	0.022	9.05781e-99	1	9	KLHL36
CCDC842	3.5804e-103	0.394578	0.055	0.015	9.97286e-99	1	9	CCDC84
FAM126B1	5.10656e-103	0.383188	0.057	0.015	1.42238e-98	1	9	FAM126B
NAA402	6.71922e-103	0.393579	0.059	0.017	1.87157e-98	1	9	NAA40
APOPT1	6.7434e-103	-0.267405	0.028	0.07	1.87831e-98	1	9	APOPT1
CYLD4	7.09483e-103	0.41899	0.113	0.058	1.97619e-98	1	9	CYLD
PRRC2A4	1.25768e-102	0.424527	0.114	0.056	3.50314e-98	1	9	PRRC2A
SP1102	1.32354e-102	0.387022	0.166	0.113	3.68658e-98	1	9	SP110
MILR11	1.75911e-102	0.396507	0.124	0.072	4.89984e-98	1	9	MILR1
LARP4B4	2.69055e-102	0.4252	0.082	0.033	7.49427e-98	1	9	LARP4B
MRPL32	2.75254e-102	-0.280958	0.04	0.089	7.66692e-98	1	9	MRPL3
RUFY22	2.84898e-102	0.387215	0.055	0.015	7.93556e-98	1	9	RUFY2
GIGYF13	2.9589e-102	0.44743	0.069	0.024	8.24172e-98	1	9	GIGYF1
SBNO24	4.12088e-102	0.416245	0.068	0.023	1.14783e-97	1	9	SBNO2
LRCH12	5.70291e-102	0.40813	0.074	0.027	1.58849e-97	1	9	LRCH1
XPA1	6.12111e-102	0.412666	0.094	0.043	1.70497e-97	1	9	XPA
IDH3G	8.30727e-102	-0.258023	0.035	0.079	2.31391e-97	1	9	IDH3G
AFDN4	8.91599e-102	0.390431	0.058	0.017	2.48346e-97	1	9	AFDN
DDX424	1.09987e-101	0.416534	0.101	0.047	3.06359e-97	1	9	DDX42
LYRM4	1.2269e-101	-0.266637	0.021	0.06	3.41741e-97	1	9	LYRM4
MRPS5	1.93883e-101	0.410306	0.118	0.06	5.40043e-97	1	9	MRPS5
TMX22	1.9509e-101	-0.253336	0.021	0.059	5.43405e-97	1	9	TMX2
NUMA14	1.96417e-101	0.417827	0.143	0.079	5.47101e-97	1	9	NUMA1
MAP44	2.13369e-101	0.426365	0.098	0.045	5.94318e-97	1	9	MAP4
RRAGA1	2.89221e-101	-0.280485	0.023	0.064	8.05597e-97	1	9	RRAGA
CHMP3	2.90958e-101	-0.270461	0.06	0.114	8.10434e-97	1	9	CHMP3
MPG	2.94908e-101	-0.258721	0.025	0.065	8.21438e-97	1	9	MPG
C2orf492	3.23099e-101	0.414837	0.074	0.027	8.99959e-97	1	9	C2orf49
ARHGAP305	3.39371e-101	0.420732	0.124	0.069	9.45283e-97	1	9	ARHGAP30
KIAA0319L3	3.79668e-101	0.399525	0.072	0.025	1.05753e-96	1	9	KIAA0319L
PAPD42	4.3488e-101	0.409798	0.089	0.039	1.21131e-96	1	9	PAPD4
PCNX14	6.15326e-101	0.404348	0.06	0.018	1.71393e-96	1	9	PCNX1
R3HDM22	8.99248e-101	0.402874	0.12	0.06	2.50476e-96	1	9	R3HDM2
AC079015.11	1.13519e-100	0.417373	0.085	0.034	3.16196e-96	1	9	AC079015.1
ST3GAL61	1.29154e-100	0.415773	0.115	0.06	3.59744e-96	1	9	ST3GAL6
STMP1	1.43582e-100	-0.252039	0.051	0.101	3.99933e-96	1	9	STMP1
RAB34	2.15026e-100	-0.253001	0.018	0.054	5.98933e-96	1	9	RAB34
RAPH14	2.61888e-100	0.41883	0.082	0.033	7.29463e-96	1	9	RAPH1
FCGR2A4	3.75846e-100	-0.296698	0.238	0.335	1.04688e-95	1	9	FCGR2A
USP223	3.82019e-100	0.419215	0.107	0.05	1.06408e-95	1	9	USP22
TMOD24	4.14927e-100	0.415241	0.088	0.037	1.15574e-95	1	9	TMOD2
UVRAG2	5.10398e-100	0.406924	0.093	0.042	1.42166e-95	1	9	UVRAG
RGP11	6.19135e-100	0.361199	0.052	0.013	1.72454e-95	1	9	RGP1
ATP2C12	6.72788e-100	0.412901	0.123	0.069	1.87398e-95	1	9	ATP2C1
FNIP23	7.67345e-100	0.420108	0.107	0.051	2.13736e-95	1	9	FNIP2
MTPN	8.47713e-100	-0.312672	0.091	0.158	2.36122e-95	1	9	MTPN
USP423	9.19231e-100	0.393104	0.051	0.013	2.56043e-95	1	9	USP42
IL1RAP2	1.18307e-99	0.406	0.08	0.031	3.29533e-95	1	9	IL1RAP
TRPC4AP1	1.47472e-99	0.392874	0.078	0.031	4.10767e-95	1	9	TRPC4AP
SYNGR1	2.63112e-99	-0.265399	0.025	0.064	7.32873e-95	1	9	SYNGR1
MTMR91	3.20436e-99	0.385901	0.056	0.015	8.92543e-95	1	9	MTMR9
CDK101	3.36788e-99	0.390851	0.054	0.016	9.38088e-95	1	9	CDK10
DNM24	4.82841e-99	0.402146	0.124	0.069	1.3449e-94	1	9	DNM2
GRK34	4.89719e-99	0.422005	0.087	0.038	1.36406e-94	1	9	GRK3
CDK11B4	7.33022e-99	0.409509	0.087	0.041	2.04176e-94	1	9	CDK11B
TMEM2082	9.3131e-99	-0.285164	0.033	0.078	2.59407e-94	1	9	TMEM208
AGO13	1.16788e-98	0.381312	0.057	0.017	3.253e-94	1	9	AGO1
HADHA	1.4233e-98	-0.279305	0.112	0.182	3.96446e-94	1	9	HADHA
PCNA	1.906e-98	-0.294069	0.021	0.059	5.30897e-94	1	9	PCNA
LATS14	2.20264e-98	0.395264	0.064	0.02	6.13523e-94	1	9	LATS1
LINC014102	2.41575e-98	0.392989	0.065	0.022	6.72882e-94	1	9	LINC01410
TMEM1314	2.46198e-98	0.40571	0.082	0.034	6.85761e-94	1	9	TMEM131
CDC42BPB4	2.79197e-98	0.416411	0.074	0.028	7.77675e-94	1	9	CDC42BPB
CNIH42	3.75206e-98	-0.264467	0.027	0.069	1.0451e-93	1	9	CNIH4
ANKRD10	5.41462e-98	0.407908	0.104	0.05	1.50819e-93	1	9	ANKRD10
C20orf1943	5.55767e-98	0.401153	0.064	0.022	1.54803e-93	1	9	C20orf194
SMURF22	5.75841e-98	0.399685	0.078	0.03	1.60395e-93	1	9	SMURF2
ZNF2174	5.99526e-98	0.414865	0.097	0.043	1.66992e-93	1	9	ZNF217
FUCA12	6.4442e-98	-0.283578	0.024	0.064	1.79497e-93	1	9	FUCA1
ABL23	7.24006e-98	0.392318	0.068	0.024	2.01665e-93	1	9	ABL2
FOXJ32	8.14182e-98	0.361793	0.063	0.021	2.26782e-93	1	9	FOXJ3
CLIP14	9.47816e-98	0.420329	0.098	0.047	2.64005e-93	1	9	CLIP1
PSMC21	1.07317e-97	-0.269776	0.024	0.063	2.98921e-93	1	9	PSMC2
XRN14	1.41039e-97	0.415753	0.093	0.042	3.92849e-93	1	9	XRN1
RAB1A2	1.44834e-97	-0.263063	0.085	0.147	4.0342e-93	1	9	RAB1A
DCP24	1.57308e-97	0.390476	0.135	0.078	4.38167e-93	1	9	DCP2
PIAS13	1.94335e-97	0.399492	0.14	0.076	5.413e-93	1	9	PIAS1
PPP4R3A4	2.92547e-97	0.408179	0.098	0.047	8.1486e-93	1	9	PPP4R3A
RUNX23	3.44596e-97	0.422069	0.089	0.038	9.59838e-93	1	9	RUNX2
DISP12	3.55403e-97	0.367862	0.054	0.015	9.89939e-93	1	9	DISP1
MLH32	3.58742e-97	0.385928	0.051	0.014	9.99239e-93	1	9	MLH3
TECR5	4.06334e-97	-0.266445	0.065	0.12	1.1318e-92	1	9	TECR
MAP2K73	4.34549e-97	0.398994	0.058	0.018	1.21039e-92	1	9	MAP2K7
PPM1F3	4.43308e-97	0.393825	0.056	0.017	1.23479e-92	1	9	PPM1F
MSN	4.47507e-97	-0.307855	0.166	0.251	1.24648e-92	1	9	MSN
MINDY22	4.63787e-97	0.416136	0.082	0.036	1.29183e-92	1	9	MINDY2
DMXL24	5.23924e-97	0.394958	0.052	0.014	1.45934e-92	1	9	DMXL2
ABCC42	5.52525e-97	0.410998	0.107	0.054	1.539e-92	1	9	ABCC4
C9orf721	6.13216e-97	0.405581	0.083	0.035	1.70805e-92	1	9	C9orf72
CPED12	6.48968e-97	0.405333	0.119	0.061	1.80764e-92	1	9	CPED1
CMTM7	6.66713e-97	-0.259272	0.065	0.119	1.85706e-92	1	9	CMTM7
PHACTR42	8.79732e-97	0.415454	0.085	0.036	2.4504e-92	1	9	PHACTR4
DSE4	1.25833e-96	0.405796	0.135	0.083	3.50497e-92	1	9	DSE
ARHGAP173	1.71856e-96	0.388221	0.066	0.023	4.78686e-92	1	9	ARHGAP17
DPP95	1.98471e-96	0.400988	0.072	0.027	5.52822e-92	1	9	DPP9
ZNF428	2.2544e-96	-0.272182	0.031	0.074	6.27942e-92	1	9	ZNF428
STAMBPL12	3.75335e-96	0.371684	0.053	0.016	1.04546e-91	1	9	STAMBPL1
IPO93	3.95888e-96	0.387679	0.058	0.018	1.10271e-91	1	9	IPO9
TNFAIP23	8.75593e-96	0.418155	0.084	0.037	2.43888e-91	1	9	TNFAIP2
PGPEP14	9.34636e-96	0.4163	0.078	0.031	2.60334e-91	1	9	PGPEP1
N4BP24	1.31982e-95	0.41423	0.056	0.018	3.67621e-91	1	9	N4BP2
KLHL63	1.52109e-95	0.405499	0.08	0.033	4.23684e-91	1	9	KLHL6
DTNA3	1.93218e-95	0.392049	0.052	0.015	5.3819e-91	1	9	DTNA
PEX264	1.95841e-95	0.396631	0.057	0.017	5.45496e-91	1	9	PEX26
CEBPZ2	2.13942e-95	0.395787	0.117	0.061	5.95915e-91	1	9	CEBPZ
EPN22	2.91948e-95	0.379292	0.069	0.026	8.13191e-91	1	9	EPN2
MIA31	2.98517e-95	0.393654	0.129	0.073	8.31488e-91	1	9	MIA3
MDM24	3.29577e-95	0.417096	0.11	0.056	9.18005e-91	1	9	MDM2
ATP11A2	3.34813e-95	0.388194	0.078	0.032	9.32589e-91	1	9	ATP11A
C9orf78	4.17249e-95	-0.28219	0.053	0.104	1.16221e-90	1	9	C9orf78
TNS34	4.51343e-95	0.385138	0.082	0.033	1.25717e-90	1	9	TNS3
DDX554	5.52473e-95	0.404266	0.053	0.015	1.53886e-90	1	9	DDX55
SEC31A2	6.40899e-95	0.406216	0.121	0.064	1.78516e-90	1	9	SEC31A
RALGAPA23	8.87521e-95	0.377929	0.054	0.015	2.4721e-90	1	9	RALGAPA2
ZDHHC144	8.92565e-95	0.408496	0.064	0.022	2.48615e-90	1	9	ZDHHC14
KMT2D3	8.93388e-95	0.371871	0.052	0.014	2.48844e-90	1	9	KMT2D
OSBPL112	9.0252e-95	0.394333	0.11	0.056	2.51388e-90	1	9	OSBPL11
ZNF1001	2.28694e-94	0.365481	0.059	0.02	6.37003e-90	1	9	ZNF100
AP1G23	3.67236e-94	0.407947	0.063	0.022	1.0229e-89	1	9	AP1G2
PACS24	3.78803e-94	0.421742	0.088	0.04	1.05512e-89	1	9	PACS2
TLR103	6.41435e-94	0.415799	0.108	0.055	1.78665e-89	1	9	TLR10
PHF5A	6.87573e-94	-0.25188	0.019	0.054	1.91517e-89	1	9	PHF5A
ZMYM52	7.77528e-94	0.374744	0.059	0.018	2.16573e-89	1	9	ZMYM5
A1BG1	7.95817e-94	-0.284438	0.02	0.058	2.21667e-89	1	9	A1BG
USP332	8.43908e-94	0.404911	0.101	0.049	2.35062e-89	1	9	USP33
GALNT102	8.49248e-94	0.39213	0.08	0.032	2.36549e-89	1	9	GALNT10
DDRGK12	1.14122e-93	-0.271752	0.035	0.079	3.17876e-89	1	9	DDRGK1
KPNA52	1.24382e-93	0.389173	0.057	0.017	3.46454e-89	1	9	KPNA5
ROBO32	1.8081e-93	0.386557	0.061	0.019	5.03629e-89	1	9	ROBO3
APLP23	2.3377e-93	-0.338371	0.196	0.284	6.51143e-89	1	9	APLP2
ZBED52	3.71203e-93	0.390081	0.06	0.021	1.03395e-88	1	9	ZBED5
PDS5A4	4.05824e-93	0.405772	0.102	0.05	1.13038e-88	1	9	PDS5A
FOXP23	4.34016e-93	0.372173	0.051	0.014	1.20891e-88	1	9	FOXP2
BRD12	7.88171e-93	0.337082	0.055	0.016	2.19537e-88	1	9	BRD1
MICAL13	8.74985e-93	0.413183	0.101	0.054	2.43718e-88	1	9	MICAL1
ABHD14B	9.15362e-93	-0.258529	0.02	0.055	2.54965e-88	1	9	ABHD14B
SNX10	1.021e-92	-0.266725	0.021	0.058	2.84389e-88	1	9	SNX10
MTA13	1.23989e-92	0.382268	0.057	0.018	3.45359e-88	1	9	MTA1
R3HCC1L2	1.33614e-92	0.357585	0.057	0.018	3.7217e-88	1	9	R3HCC1L
ZNF1484	1.37891e-92	0.396299	0.128	0.071	3.84083e-88	1	9	ZNF148
VPS361	1.59615e-92	0.386332	0.108	0.057	4.44591e-88	1	9	VPS36
WWC24	1.61109e-92	0.38553	0.061	0.021	4.48754e-88	1	9	WWC2
CLEC9A3	2.57103e-92	-0.330589	0.067	0.126	7.16134e-88	1	9	CLEC9A
LRMP2	2.94417e-92	0.392604	0.102	0.057	8.2007e-88	1	9	LRMP
ANAPC51	3.04043e-92	0.373246	0.113	0.067	8.4688e-88	1	9	ANAPC5
UBE3A4	3.06218e-92	0.400748	0.098	0.051	8.5294e-88	1	9	UBE3A
IRF81	3.44358e-92	0.325977	0.204	0.158	9.59174e-88	1	9	IRF8
DNAJB142	4.64447e-92	0.392394	0.116	0.065	1.29367e-87	1	9	DNAJB14
TPCN13	4.97747e-92	0.377382	0.06	0.02	1.38642e-87	1	9	TPCN1
PAPOLA2	5.6236e-92	0.30508	0.188	0.147	1.5664e-87	1	9	PAPOLA
ATP2A25	5.89738e-92	0.385529	0.116	0.064	1.64266e-87	1	9	ATP2A2
ABCC52	8.19096e-92	0.364557	0.055	0.017	2.28151e-87	1	9	ABCC5
PUS7L2	8.24723e-92	0.389438	0.078	0.032	2.29718e-87	1	9	PUS7L
CCDC662	9.09011e-92	0.400488	0.1	0.052	2.53196e-87	1	9	CCDC66
TRAPPC122	9.6641e-92	0.394347	0.068	0.027	2.69184e-87	1	9	TRAPPC12
MTF2	1.04386e-91	0.382439	0.073	0.029	2.90757e-87	1	9	MTF2
TGFBR15	1.12901e-91	0.293253	0.314	0.233	3.14475e-87	1	9	TGFBR1
FOXP11	1.97082e-91	0.401738	0.087	0.038	5.48951e-87	1	9	FOXP1
TMX12	2.31597e-91	-0.267707	0.068	0.123	6.45091e-87	1	9	TMX1
C19orf66	2.46926e-91	0.376488	0.083	0.035	6.87789e-87	1	9	C19orf66
HTRA12	3.54875e-91	-0.320696	0.206	0.295	9.8847e-87	1	9	HTRA1
WDFY44	3.77512e-91	0.403363	0.094	0.044	1.05152e-86	1	9	WDFY4
F13A12	6.92446e-91	-0.386063	0.021	0.06	1.92874e-86	1	9	F13A1
ACSS11	8.81296e-91	0.388457	0.071	0.027	2.45476e-86	1	9	ACSS1
ERCC64	9.1375e-91	0.397214	0.065	0.024	2.54516e-86	1	9	ERCC6
OXR13	1.16582e-90	0.410808	0.118	0.067	3.24727e-86	1	9	OXR1
AFTPH3	1.16832e-90	0.403429	0.097	0.047	3.25423e-86	1	9	AFTPH
TAF10	1.23848e-90	-0.310846	0.072	0.13	3.44966e-86	1	9	TAF10
TEX2643	1.77165e-90	-0.269927	0.029	0.07	4.93476e-86	1	9	TEX264
PAIP1	1.88026e-90	-0.270898	0.032	0.075	5.23728e-86	1	9	PAIP1
KIAA02324	1.89769e-90	0.402072	0.082	0.036	5.28584e-86	1	9	KIAA0232
TAF15	2.60129e-90	0.386095	0.07	0.027	7.24563e-86	1	9	TAF1
APOBEC3C	5.74461e-90	-0.279063	0.03	0.072	1.6001e-85	1	9	APOBEC3C
AKT23	6.81282e-90	0.371115	0.059	0.02	1.89764e-85	1	9	AKT2
TACC13	7.44546e-90	0.338598	0.206	0.141	2.07386e-85	1	9	TACC1
TTC11	9.92719e-90	-0.292917	0.041	0.087	2.76512e-85	1	9	TTC1
USP482	1.37177e-89	0.39451	0.075	0.032	3.82094e-85	1	9	USP48
TBC1D122	1.65244e-89	0.395021	0.098	0.051	4.6027e-85	1	9	TBC1D12
ELF22	1.70695e-89	0.400973	0.102	0.05	4.75455e-85	1	9	ELF2
CDK4	2.08981e-89	-0.253609	0.023	0.06	5.82095e-85	1	9	CDK4
PTCD34	2.19151e-89	0.39186	0.091	0.046	6.10422e-85	1	9	PTCD3
KCNQ34	2.6485e-89	0.40254	0.086	0.039	7.37715e-85	1	9	KCNQ3
WHAMM2	2.74918e-89	0.3899	0.071	0.028	7.65757e-85	1	9	WHAMM
FAM120A4	3.26113e-89	0.383335	0.138	0.081	9.08354e-85	1	9	FAM120A
C1orf272	3.46198e-89	0.383932	0.069	0.028	9.64299e-85	1	9	C1orf27
TRAM12	3.96329e-89	-0.284827	0.092	0.155	1.10394e-84	1	9	TRAM1
LARS3	5.16809e-89	0.36376	0.152	0.099	1.43952e-84	1	9	LARS
RASAL23	1.22797e-88	0.397383	0.062	0.022	3.42039e-84	1	9	RASAL2
WAC2	1.28258e-88	0.363425	0.135	0.074	3.57251e-84	1	9	WAC
ANKFY13	2.68312e-88	0.379472	0.073	0.029	7.47356e-84	1	9	ANKFY1
TCEAL4	3.22805e-88	-0.27802	0.078	0.136	8.99141e-84	1	9	TCEAL4
VEZT2	4.63083e-88	0.360021	0.063	0.023	1.28987e-83	1	9	VEZT
CHKA3	4.66152e-88	0.390485	0.073	0.03	1.29842e-83	1	9	CHKA
SIRPB23	5.17621e-88	0.362298	0.051	0.016	1.44178e-83	1	9	SIRPB2
ARF3	5.32138e-88	-0.250177	0.054	0.103	1.48222e-83	1	9	ARF3
CMKLR14	5.56782e-88	0.399261	0.1	0.049	1.55086e-83	1	9	CMKLR1
XIAP4	7.91685e-88	0.38815	0.105	0.052	2.20516e-83	1	9	XIAP
PRPF40A3	9.74155e-88	0.321581	0.169	0.125	2.71341e-83	1	9	PRPF40A
SEC61A14	1.30933e-87	0.38461	0.109	0.061	3.647e-83	1	9	SEC61A1
EXOC12	1.35693e-87	0.382931	0.097	0.049	3.77959e-83	1	9	EXOC1
PUM13	1.37951e-87	0.377008	0.115	0.061	3.84248e-83	1	9	PUM1
UQCRC1	1.60428e-87	-0.262094	0.034	0.076	4.46856e-83	1	9	UQCRC1
DHTKD13	1.61942e-87	0.390789	0.07	0.029	4.51074e-83	1	9	DHTKD1
C12orf42	1.97814e-87	0.352965	0.053	0.019	5.5099e-83	1	9	C12orf4
NRP2	2.03469e-87	0.372995	0.102	0.05	5.66743e-83	1	9	NRP2
DEGS15	2.04583e-87	-0.253096	0.087	0.146	5.69845e-83	1	9	DEGS1
CDC42SE12	2.1362e-87	0.341338	0.193	0.132	5.95018e-83	1	9	CDC42SE1
SRSF12	3.25416e-87	0.376126	0.115	0.064	9.06413e-83	1	9	SRSF1
GNAS2	3.36878e-87	-0.27722	0.439	0.525	9.38339e-83	1	9	GNAS
HOOK2	3.38524e-87	0.328595	0.054	0.016	9.42926e-83	1	9	HOOK2
AP2A24	3.99308e-87	0.374015	0.107	0.055	1.11223e-82	1	9	AP2A2
MAML33	6.3276e-87	0.374679	0.065	0.024	1.76249e-82	1	9	MAML3
MSR11	8.63475e-87	-0.310232	0.122	0.193	2.40512e-82	1	9	MSR1
PDCD6IP1	8.78183e-87	0.366525	0.13	0.076	2.44609e-82	1	9	PDCD6IP
TMEM167A	1.18955e-86	-0.285585	0.061	0.113	3.31337e-82	1	9	TMEM167A
GAPVD14	1.42999e-86	0.377637	0.082	0.039	3.9831e-82	1	9	GAPVD1
TCEA1	1.43908e-86	-0.262749	0.1	0.163	4.00842e-82	1	9	TCEA1
UBXN73	2.46304e-86	0.389472	0.075	0.031	6.86054e-82	1	9	UBXN7
AASDH1	2.65508e-86	0.352383	0.053	0.017	7.39546e-82	1	9	AASDH
CREBBP4	4.44525e-86	0.383772	0.094	0.044	1.23818e-81	1	9	CREBBP
SMARCC22	4.96067e-86	0.381221	0.099	0.05	1.38174e-81	1	9	SMARCC2
MYO5A4	5.86046e-86	0.371999	0.055	0.018	1.63237e-81	1	9	MYO5A
TUSC2	6.69134e-86	-0.255554	0.026	0.063	1.86381e-81	1	9	TUSC2
PTK22	6.81335e-86	0.353093	0.054	0.018	1.89779e-81	1	9	PTK2
PIGN2	7.59733e-86	0.359641	0.055	0.019	2.11616e-81	1	9	PIGN
ARL1	8.00895e-86	-0.251726	0.03	0.069	2.23081e-81	1	9	ARL1
USP474	9.08684e-86	0.396798	0.078	0.036	2.53105e-81	1	9	USP47
LRRC8C4	9.82653e-86	0.395879	0.092	0.045	2.73708e-81	1	9	LRRC8C
STIM21	1.07037e-85	0.362645	0.063	0.023	2.98142e-81	1	9	STIM2
LARP14	1.07335e-85	0.391107	0.114	0.062	2.98971e-81	1	9	LARP1
TTF12	1.14245e-85	0.405639	0.079	0.036	3.18217e-81	1	9	TTF1
ABI2	1.17585e-85	0.373842	0.075	0.032	3.27521e-81	1	9	ABI2
MARK24	1.45811e-85	0.371622	0.067	0.026	4.06141e-81	1	9	MARK2
PLIN22	1.68279e-85	-0.443088	0.02	0.056	4.68725e-81	1	9	PLIN2
ZBTB16	1.70929e-85	0.37995	0.056	0.018	4.76106e-81	1	9	ZBTB16
RASA22	2.06061e-85	0.357983	0.058	0.02	5.73963e-81	1	9	RASA2
DAAM12	2.3042e-85	0.406755	0.075	0.033	6.41812e-81	1	9	DAAM1
HEXB3	2.35559e-85	-0.291978	0.062	0.115	6.56126e-81	1	9	HEXB
NUCKS11	2.57811e-85	-0.284787	0.207	0.292	7.18107e-81	1	9	NUCKS1
SOCS64	2.74974e-85	0.333372	0.232	0.166	7.65913e-81	1	9	SOCS6
RALGAPB3	3.51287e-85	0.356205	0.053	0.016	9.78476e-81	1	9	RALGAPB
EXOC42	3.74122e-85	0.364688	0.071	0.029	1.04208e-80	1	9	EXOC4
HGS2	5.26953e-85	0.372034	0.065	0.024	1.46778e-80	1	9	HGS
FGFR1OP22	5.90298e-85	0.364704	0.122	0.076	1.64422e-80	1	9	FGFR1OP2
BTK1	6.18247e-85	0.354116	0.123	0.076	1.72206e-80	1	9	BTK
PHKB1	6.49377e-85	0.373005	0.078	0.036	1.80877e-80	1	9	PHKB
PDCD71	6.90435e-85	0.373846	0.079	0.035	1.92314e-80	1	9	PDCD7
ATP13A33	9.07988e-85	0.372717	0.083	0.039	2.52911e-80	1	9	ATP13A3
RCC23	1.30798e-84	0.381636	0.115	0.065	3.64325e-80	1	9	RCC2
APAF14	1.55592e-84	0.385443	0.095	0.045	4.33386e-80	1	9	APAF1
ARHGAP354	3.25658e-84	0.38941	0.068	0.027	9.07088e-80	1	9	ARHGAP35
IFRD12	4.75243e-84	0.352661	0.07	0.027	1.32374e-79	1	9	IFRD1
HIST1H4C2	6.27247e-84	-0.430333	0.065	0.122	1.74713e-79	1	9	HIST1H4C
MPRIP4	7.69752e-84	0.379007	0.076	0.033	2.14407e-79	1	9	MPRIP
NOTCH13	7.87577e-84	0.352256	0.062	0.022	2.19372e-79	1	9	NOTCH1
LCP23	9.17495e-84	0.375899	0.107	0.056	2.55559e-79	1	9	LCP2
UNC502	1.42428e-83	-0.268291	0.027	0.065	3.96718e-79	1	9	UNC50
LGALS83	1.48067e-83	0.383827	0.091	0.043	4.12426e-79	1	9	LGALS8
CHN2	2.18473e-83	0.349608	0.062	0.022	6.08534e-79	1	9	CHN2
PNKP1	2.37324e-83	0.344766	0.058	0.022	6.61042e-79	1	9	PNKP
KCNMB11	3.03471e-83	0.384398	0.097	0.046	8.45289e-79	1	9	KCNMB1
PCNT4	3.37243e-83	0.379977	0.056	0.021	9.39356e-79	1	9	PCNT
CUX14	3.79053e-83	0.376966	0.108	0.063	1.05582e-78	1	9	CUX1
PICALM4	3.89115e-83	0.293082	0.252	0.194	1.08384e-78	1	9	PICALM
MAP4K52	4.22688e-83	0.353412	0.055	0.018	1.17736e-78	1	9	MAP4K5
PTBP34	6.05528e-83	0.371562	0.124	0.069	1.68664e-78	1	9	PTBP3
LCORL4	6.68477e-83	0.387552	0.066	0.028	1.86198e-78	1	9	LCORL
FBXL51	7.19773e-83	0.355775	0.078	0.036	2.00486e-78	1	9	FBXL5
ADAR2	8.19225e-83	0.352468	0.147	0.093	2.28187e-78	1	9	ADAR
AHSA12	1.07096e-82	-0.285746	0.073	0.129	2.98305e-78	1	9	AHSA1
COL9A2	1.29642e-82	0.364638	0.062	0.023	3.61105e-78	1	9	COL9A2
ATG4B1	1.32524e-82	0.377943	0.066	0.028	3.69132e-78	1	9	ATG4B
PPFIA14	1.48667e-82	0.367881	0.083	0.041	4.14096e-78	1	9	PPFIA1
VGLL43	1.57103e-82	0.372456	0.087	0.041	4.37596e-78	1	9	VGLL4
C2CD52	1.6402e-82	0.348045	0.053	0.018	4.56862e-78	1	9	C2CD5
UBR33	1.80294e-82	0.355451	0.059	0.021	5.02191e-78	1	9	UBR3
SRBD13	2.54927e-82	0.352445	0.051	0.017	7.10072e-78	1	9	SRBD1
TBC1D144	2.97365e-82	0.368199	0.106	0.059	8.28279e-78	1	9	TBC1D14
RSBN1L1	3.38335e-82	0.363425	0.119	0.066	9.42397e-78	1	9	RSBN1L
EXOC62	1.25767e-81	0.360534	0.064	0.026	3.50311e-77	1	9	EXOC6
CLN8	1.28604e-81	0.372931	0.091	0.045	3.58214e-77	1	9	CLN8
PANK34	1.50324e-81	0.37758	0.073	0.031	4.18713e-77	1	9	PANK3
PFKFB33	1.6072e-81	0.345315	0.179	0.129	4.47671e-77	1	9	PFKFB3
GALNT22	1.66246e-81	0.358853	0.13	0.077	4.63061e-77	1	9	GALNT2
DEF63	1.89659e-81	0.36459	0.104	0.062	5.28276e-77	1	9	DEF6
RGL22	2.0433e-81	0.377217	0.088	0.046	5.6914e-77	1	9	RGL2
EXOC71	2.39083e-81	0.357806	0.074	0.034	6.65941e-77	1	9	EXOC7
2022-09-07	3.42783e-81	-0.250227	0.166	0.24	9.54788e-77	1	9	2022-09-07
ZBTB251	3.65806e-81	0.347233	0.052	0.018	1.01892e-76	1	9	ZBTB25
OSBPL33	6.72225e-81	0.370673	0.065	0.025	1.87242e-76	1	9	OSBPL3
FBXO92	8.79451e-81	0.356915	0.07	0.032	2.44962e-76	1	9	FBXO9
PLEC4	1.13817e-80	0.361454	0.121	0.068	3.17027e-76	1	9	PLEC
ILF34	1.13993e-80	0.348184	0.132	0.087	3.17517e-76	1	9	ILF3
TRPS11	1.40495e-80	0.34065	0.057	0.02	3.91334e-76	1	9	TRPS1
POLR2B2	1.48581e-80	0.369406	0.09	0.044	4.13858e-76	1	9	POLR2B
ZNF4301	1.53376e-80	0.351142	0.061	0.023	4.27213e-76	1	9	ZNF430
AC239800.2	1.85996e-80	-0.253729	0.018	0.051	5.18074e-76	1	9	AC239800.2
SOS14	2.46835e-80	0.36751	0.059	0.022	6.87533e-76	1	9	SOS1
KLHL92	2.73341e-80	0.376031	0.071	0.029	7.61365e-76	1	9	KLHL9
SLC15A22	3.85429e-80	0.370699	0.073	0.034	1.07358e-75	1	9	SLC15A2
USP6NL4	4.25827e-80	0.37231	0.082	0.039	1.1861e-75	1	9	USP6NL
GABPB1	4.29316e-80	0.354992	0.072	0.033	1.19582e-75	1	9	GABPB1
INO802	4.35613e-80	0.347834	0.061	0.024	1.21336e-75	1	9	INO80
SLC43A21	4.42349e-80	0.381091	0.084	0.041	1.23212e-75	1	9	SLC43A2
COPA2	6.46556e-80	0.352718	0.114	0.062	1.80092e-75	1	9	COPA
RCSD12	6.83635e-80	0.31173	0.169	0.13	1.9042e-75	1	9	RCSD1
YLPM14	7.88928e-80	0.370909	0.064	0.025	2.19748e-75	1	9	YLPM1
SEL1L3	8.29407e-80	0.337925	0.17	0.112	2.31023e-75	1	9	SEL1L
RLF3	1.54542e-79	0.365746	0.071	0.03	4.3046e-75	1	9	RLF
SRFBP12	1.99392e-79	0.354684	0.097	0.055	5.55386e-75	1	9	SRFBP1
EPB414	2.24029e-79	0.3883	0.091	0.045	6.2401e-75	1	9	EPB41
SLC12A73	3.00402e-79	0.361463	0.056	0.019	8.36741e-75	1	9	SLC12A7
CCND22	3.70283e-79	0.37	0.1	0.054	1.03139e-74	1	9	CCND2
IRS22	4.41446e-79	0.37193	0.146	0.087	1.2296e-74	1	9	IRS2
YIPF41	6.37792e-79	0.355105	0.114	0.073	1.77651e-74	1	9	YIPF4
KIAA01004	6.40967e-79	0.354565	0.08	0.038	1.78535e-74	1	9	KIAA0100
HMOX11	1.15439e-78	-0.347886	0.137	0.208	3.21543e-74	1	9	HMOX1
PLEKHM24	1.7343e-78	0.365385	0.081	0.037	4.83071e-74	1	9	PLEKHM2
GNPDA1	1.91885e-78	-0.250365	0.032	0.069	5.34476e-74	1	9	GNPDA1
MCRIP2	2.08144e-78	-0.252715	0.037	0.078	5.79764e-74	1	9	MCRIP2
CMIP4	2.66884e-78	0.360298	0.129	0.077	7.43378e-74	1	9	CMIP
TULP42	2.96322e-78	0.348228	0.071	0.03	8.25374e-74	1	9	TULP4
TFRC3	4.78453e-78	0.349599	0.054	0.02	1.33268e-73	1	9	TFRC
RABEP22	4.79209e-78	0.33652	0.054	0.021	1.33479e-73	1	9	RABEP2
NFATC33	6.15119e-78	0.365439	0.074	0.032	1.71335e-73	1	9	NFATC3
DDX3X2	1.5337e-77	0.310985	0.186	0.137	4.27196e-73	1	9	DDX3X
UHRF2	1.79501e-77	0.341024	0.057	0.02	4.99981e-73	1	9	UHRF2
FAM228B1	2.0562e-77	0.363624	0.065	0.03	5.72733e-73	1	9	FAM228B
ITGA53	2.96296e-77	0.361853	0.059	0.023	8.25304e-73	1	9	ITGA5
SIGLEC82	4.05226e-77	0.342524	0.159	0.102	1.12872e-72	1	9	SIGLEC8
HTT3	4.43129e-77	0.35069	0.065	0.028	1.23429e-72	1	9	HTT
MUS811	6.43602e-77	0.339167	0.056	0.021	1.79269e-72	1	9	MUS81
SHOC24	6.55031e-77	0.364565	0.112	0.064	1.82452e-72	1	9	SHOC2
SLC25A361	6.90795e-77	0.358555	0.081	0.04	1.92414e-72	1	9	SLC25A36
E2F33	8.09378e-77	0.352186	0.074	0.033	2.25444e-72	1	9	E2F3
CCDC932	8.49627e-77	0.339564	0.059	0.022	2.36655e-72	1	9	CCDC93
GLG13	1.68608e-76	0.36396	0.106	0.058	4.69641e-72	1	9	GLG1
RAB30-AS11	1.73346e-76	0.322084	0.057	0.022	4.82838e-72	1	9	RAB30-AS1
CCT5	1.95071e-76	-0.255935	0.081	0.135	5.43351e-72	1	9	CCT5
IER32	2.16192e-76	0.38388	0.148	0.096	6.02182e-72	1	9	IER3
GGA32	2.35743e-76	0.337342	0.054	0.019	6.56638e-72	1	9	GGA3
MAP3K34	2.45588e-76	0.355527	0.073	0.033	6.8406e-72	1	9	MAP3K3
NUP623	2.90831e-76	0.342683	0.105	0.062	8.10081e-72	1	9	NUP62
HEXDC3	3.08869e-76	0.365838	0.063	0.026	8.60324e-72	1	9	HEXDC
BIN22	4.93081e-76	0.320079	0.139	0.099	1.37343e-71	1	9	BIN2
EIF2AK43	4.97334e-76	0.357959	0.096	0.049	1.38528e-71	1	9	EIF2AK4
CASP82	1.20023e-75	0.345147	0.06	0.025	3.34312e-71	1	9	CASP8
PIK3R12	1.42386e-75	0.285153	0.239	0.174	3.96603e-71	1	9	PIK3R1
PISD1	1.86998e-75	0.337977	0.061	0.025	5.20864e-71	1	9	PISD
PCED1A2	2.828e-75	0.341332	0.054	0.019	7.87711e-71	1	9	PCED1A
PEA15	3.84276e-75	-0.275735	0.081	0.136	1.07036e-70	1	9	PEA15
OGFRL14	4.55174e-75	0.274042	0.276	0.213	1.26784e-70	1	9	OGFRL1
LARP71	4.66894e-75	0.331971	0.153	0.104	1.30049e-70	1	9	LARP7
OTUD44	5.05641e-75	0.339879	0.057	0.022	1.40841e-70	1	9	OTUD4
MFSD123	5.77959e-75	0.348376	0.109	0.066	1.60985e-70	1	9	MFSD12
ZNF6411	5.92043e-75	0.344848	0.063	0.026	1.64908e-70	1	9	ZNF641
ZC3H182	6.22347e-75	0.34923	0.075	0.036	1.73349e-70	1	9	ZC3H18
RAB3GAP22	9.10719e-75	0.336114	0.065	0.025	2.53672e-70	1	9	RAB3GAP2
LILRB33	9.79679e-75	0.376499	0.066	0.03	2.7288e-70	1	9	LILRB3
PDE4DIP1	1.05314e-74	0.336526	0.055	0.021	2.93342e-70	1	9	PDE4DIP
KMT5B3	1.07851e-74	0.357103	0.072	0.031	3.00409e-70	1	9	KMT5B
POM121C2	1.07879e-74	0.330595	0.062	0.024	3.00486e-70	1	9	POM121C
RBPJ1	1.30012e-74	0.299754	0.207	0.155	3.62135e-70	1	9	RBPJ
TRABD	1.34729e-74	0.326976	0.129	0.086	3.75275e-70	1	9	TRABD
GIGYF24	1.4842e-74	0.350762	0.089	0.044	4.13408e-70	1	9	GIGYF2
PWWP2A2	1.79655e-74	0.322364	0.051	0.018	5.00411e-70	1	9	PWWP2A
UIMC12	2.26378e-74	0.329376	0.056	0.021	6.30553e-70	1	9	UIMC1
NARF1	3.84203e-74	0.349568	0.075	0.034	1.07016e-69	1	9	NARF
GNAQ4	4.03341e-74	0.334915	0.161	0.101	1.12347e-69	1	9	GNAQ
EDEM32	4.07479e-74	0.348556	0.076	0.036	1.13499e-69	1	9	EDEM3
SKIV2L22	7.21597e-74	0.346366	0.091	0.049	2.00994e-69	1	9	SKIV2L2
ITGAL4	8.23378e-74	0.346866	0.074	0.033	2.29344e-69	1	9	ITGAL
CYTH13	1.0292e-73	0.347736	0.091	0.046	2.86674e-69	1	9	CYTH1
TBC1D163	1.04477e-73	0.339082	0.051	0.018	2.91011e-69	1	9	TBC1D16
NSMAF1	1.12963e-73	0.331685	0.065	0.028	3.14647e-69	1	9	NSMAF
ASXL23	1.13056e-73	0.350513	0.071	0.033	3.14905e-69	1	9	ASXL2
PDCD113	1.21669e-73	0.336693	0.059	0.023	3.38898e-69	1	9	PDCD11
EPS152	1.48931e-73	0.341031	0.099	0.058	4.14833e-69	1	9	EPS15
AKT33	1.63583e-73	0.345621	0.063	0.025	4.55644e-69	1	9	AKT3
PIK3CD3	1.64732e-73	0.343726	0.068	0.028	4.58845e-69	1	9	PIK3CD
DDX271	2.05673e-73	0.333535	0.112	0.071	5.72883e-69	1	9	DDX27
CAMSAP24	2.26349e-73	0.355674	0.063	0.026	6.30474e-69	1	9	CAMSAP2
PLD44	2.52959e-73	-0.27679	0.195	0.272	7.04591e-69	1	9	PLD4
UBE2O3	2.95825e-73	0.337656	0.053	0.019	8.23992e-69	1	9	UBE2O
CACUL12	3.76592e-73	0.363007	0.085	0.046	1.04896e-68	1	9	CACUL1
SPN3	5.26927e-73	0.363888	0.093	0.048	1.4677e-68	1	9	SPN
SCAF82	6.11806e-73	0.322483	0.053	0.018	1.70412e-68	1	9	SCAF8
B4GALT4	7.33046e-73	0.331633	0.056	0.023	2.04183e-68	1	9	B4GALT4
MAST33	8.57472e-73	0.369579	0.077	0.036	2.3884e-68	1	9	MAST3
CDK5RAP24	1.07939e-72	0.351943	0.06	0.025	3.00655e-68	1	9	CDK5RAP2
RASAL33	1.72122e-72	0.359921	0.095	0.055	4.79429e-68	1	9	RASAL3
RBM23	1.82096e-72	0.33956	0.081	0.044	5.07211e-68	1	9	RBM23
CRTAP	1.94107e-72	-0.261831	0.058	0.104	5.40666e-68	1	9	CRTAP
USP243	2.00876e-72	0.350703	0.076	0.035	5.59521e-68	1	9	USP24
PRAM13	2.12215e-72	0.34982	0.119	0.074	5.91103e-68	1	9	PRAM1
SNRNP2002	2.41111e-72	0.33482	0.094	0.052	6.7159e-68	1	9	SNRNP200
SH3RF34	2.60604e-72	0.346962	0.065	0.027	7.25888e-68	1	9	SH3RF3
NUAK14	2.95867e-72	0.354934	0.083	0.041	8.24107e-68	1	9	NUAK1
FBXO113	3.46154e-72	0.349646	0.091	0.05	9.64178e-68	1	9	FBXO11
ZC3HAV11	5.87989e-72	0.343045	0.089	0.045	1.63778e-67	1	9	ZC3HAV1
RAB11FIP22	6.44367e-72	0.343845	0.054	0.02	1.79482e-67	1	9	RAB11FIP2
NAA152	1.56383e-71	0.342384	0.088	0.052	4.35589e-67	1	9	NAA15
SMARCA13	1.70271e-71	0.348209	0.074	0.036	4.74273e-67	1	9	SMARCA1
PDS5B3	1.97376e-71	0.350486	0.081	0.04	5.49771e-67	1	9	PDS5B
FUT111	2.41941e-71	0.322955	0.053	0.019	6.73902e-67	1	9	FUT11
UNC13D3	2.50183e-71	0.342089	0.053	0.019	6.96859e-67	1	9	UNC13D
CPSF72	3.57125e-71	0.334802	0.061	0.025	9.94736e-67	1	9	CPSF7
TRNT11	4.53947e-71	0.316712	0.061	0.027	1.26443e-66	1	9	TRNT1
SSBP2	4.64167e-71	0.326551	0.065	0.03	1.29289e-66	1	9	SSBP2
HSD17B7	5.6402e-71	0.319615	0.054	0.02	1.57102e-66	1	9	HSD17B7
FLI13	8.30972e-71	0.346391	0.105	0.058	2.31459e-66	1	9	FLI1
BBX3	8.64438e-71	0.346301	0.125	0.078	2.4078e-66	1	9	BBX
HEATR13	1.02888e-70	0.324648	0.054	0.021	2.86585e-66	1	9	HEATR1
UBR44	1.12167e-70	0.339224	0.067	0.032	3.12429e-66	1	9	UBR4
HSPBAP1	1.13718e-70	0.334382	0.059	0.024	3.16751e-66	1	9	HSPBAP1
ROCK24	1.18648e-70	0.347818	0.081	0.04	3.30482e-66	1	9	ROCK2
COG52	1.50113e-70	0.322321	0.051	0.019	4.18124e-66	1	9	COG5
SCAF41	2.34526e-70	0.319445	0.053	0.02	6.5325e-66	1	9	SCAF4
STK3	2.72159e-70	0.324432	0.062	0.026	7.5807e-66	1	9	STK3
XPC2	2.75773e-70	0.344122	0.082	0.043	7.68139e-66	1	9	XPC
TAB24	4.09501e-70	0.342121	0.126	0.077	1.14063e-65	1	9	TAB2
HIST2H2BE2	4.80144e-70	0.342576	0.057	0.022	1.33739e-65	1	9	HIST2H2BE
PIK3C32	5.21296e-70	0.318914	0.051	0.02	1.45202e-65	1	9	PIK3C3
ARL4A1	7.44456e-70	0.337464	0.056	0.024	2.07361e-65	1	9	ARL4A
NPC12	7.89286e-70	0.332744	0.074	0.035	2.19848e-65	1	9	NPC1
ATP2B12	1.65261e-69	0.30913	0.125	0.088	4.60319e-65	1	9	ATP2B1
ATF7IP21	1.80265e-69	0.326952	0.06	0.025	5.0211e-65	1	9	ATF7IP2
EIF4H	2.22332e-69	-0.252911	0.072	0.121	6.19283e-65	1	9	EIF4H
TSC22D21	2.25214e-69	0.330568	0.06	0.024	6.27312e-65	1	9	TSC22D2
RYK2	2.50022e-69	0.31586	0.053	0.021	6.96412e-65	1	9	RYK
DDB2	2.67799e-69	0.329677	0.06	0.026	7.45927e-65	1	9	DDB2
KCNMA1	2.75824e-69	0.330148	0.111	0.066	7.68281e-65	1	9	KCNMA1
RABGAP1L2	2.99054e-69	0.339066	0.082	0.045	8.32985e-65	1	9	RABGAP1L
2022-06-04	3.20163e-69	0.403844	0.156	0.111	8.91781e-65	1	9	JUN
TAF32	4.37333e-69	0.351714	0.064	0.027	1.21815e-64	1	9	TAF3
SYK4	5.03832e-69	0.297688	0.17	0.121	1.40337e-64	1	9	SYK
RNF1151	7.94014e-69	0.330147	0.071	0.037	2.21165e-64	1	9	RNF115
SEMA4C2	1.09307e-68	0.327574	0.056	0.021	3.04462e-64	1	9	SEMA4C
PTAFR2	1.14707e-68	0.268964	0.213	0.166	3.19505e-64	1	9	PTAFR
RAB3GAP11	2.43718e-68	0.322152	0.081	0.042	6.78853e-64	1	9	RAB3GAP1
PLEKHO15	2.4591e-68	0.258686	0.24	0.194	6.84958e-64	1	9	PLEKHO1
CYP27A11	3.08576e-68	-0.337443	0.041	0.082	8.59509e-64	1	9	CYP27A1
CASP41	3.45008e-68	0.292739	0.126	0.094	9.60985e-64	1	9	CASP4
FNIP1	3.52027e-68	0.340314	0.079	0.039	9.80535e-64	1	9	FNIP1
CAMK2D2	3.59592e-68	0.322315	0.076	0.036	1.00161e-63	1	9	CAMK2D
FAM208A4	4.15672e-68	0.342247	0.093	0.053	1.15781e-63	1	9	FAM208A
SYTL31	4.43265e-68	0.311707	0.059	0.024	1.23467e-63	1	9	SYTL3
ATG121	6.11665e-68	0.335496	0.105	0.063	1.70373e-63	1	9	ATG12
ZRSR23	6.59866e-68	0.344954	0.076	0.04	1.83799e-63	1	9	ZRSR2
CRYBG33	7.76705e-68	0.330361	0.065	0.029	2.16343e-63	1	9	CRYBG3
ZNF33A2	8.00505e-68	0.336519	0.068	0.032	2.22973e-63	1	9	ZNF33A
RXRA3	8.87075e-68	0.327861	0.064	0.027	2.47086e-63	1	9	RXRA
ATG71	9.39811e-68	0.314406	0.056	0.023	2.61775e-63	1	9	ATG7
TMEM165	1.05127e-67	0.27969	0.134	0.1	2.92822e-63	1	9	TMEM165
KMT5A2	1.4472e-67	0.324158	0.08	0.044	4.03104e-63	1	9	KMT5A
GGA22	1.54002e-67	0.31326	0.092	0.056	4.28956e-63	1	9	GGA2
WIPF22	1.56997e-67	0.314265	0.057	0.023	4.37299e-63	1	9	WIPF2
ARHGEF22	1.71569e-67	0.333347	0.077	0.038	4.77888e-63	1	9	ARHGEF2
ST3GAL52	1.80067e-67	0.337455	0.073	0.036	5.01558e-63	1	9	ST3GAL5
UPF3B	1.85459e-67	0.334562	0.063	0.028	5.16579e-63	1	9	UPF3B
CWC251	2.07753e-67	0.336886	0.078	0.038	5.78674e-63	1	9	CWC25
AHCTF14	2.92261e-67	0.326218	0.058	0.024	8.14065e-63	1	9	AHCTF1
HOOK34	3.07675e-67	0.327017	0.141	0.092	8.56997e-63	1	9	HOOK3
ZDHHC172	4.24235e-67	0.312973	0.051	0.02	1.18166e-62	1	9	ZDHHC17
METTL7A3	4.83516e-67	0.264193	0.257	0.204	1.34678e-62	1	9	METTL7A
ZC3H142	5.35378e-67	0.330673	0.064	0.03	1.49124e-62	1	9	ZC3H14
LTN12	5.97963e-67	0.33148	0.067	0.033	1.66557e-62	1	9	LTN1
FAM53B4	6.07814e-67	0.339537	0.06	0.024	1.693e-62	1	9	FAM53B
MCOLN1	6.53615e-67	0.319672	0.08	0.043	1.82058e-62	1	9	MCOLN1
NUDCD31	7.69335e-67	0.310292	0.071	0.033	2.14291e-62	1	9	NUDCD3
DHX291	8.46345e-67	0.334948	0.084	0.045	2.35741e-62	1	9	DHX29
ATF62	9.17623e-67	0.317463	0.125	0.082	2.55595e-62	1	9	ATF6
ADAMTSL23	1.01692e-66	0.353121	0.075	0.038	2.83254e-62	1	9	ADAMTSL2
CREB3L24	1.06938e-66	0.320496	0.113	0.072	2.97865e-62	1	9	CREB3L2
DPP82	1.07046e-66	0.322691	0.071	0.033	2.98165e-62	1	9	DPP8
NDUFV31	1.22073e-66	0.285276	0.127	0.095	3.40023e-62	1	9	NDUFV3
HDAC92	1.28695e-66	0.33397	0.078	0.038	3.58467e-62	1	9	HDAC9
ARMC8	1.92779e-66	0.311412	0.061	0.028	5.36967e-62	1	9	ARMC8
CXorf382	1.98575e-66	0.327925	0.069	0.034	5.53112e-62	1	9	CXorf38
P2RY131	2.20744e-66	0.283422	0.207	0.16	6.14861e-62	1	9	P2RY13
PTPN123	4.08781e-66	0.329175	0.09	0.048	1.13862e-61	1	9	PTPN12
KPNB15	4.62457e-66	0.270074	0.19	0.149	1.28813e-61	1	9	KPNB1
SMARCAD12	4.65788e-66	0.313284	0.053	0.022	1.29741e-61	1	9	SMARCAD1
INO80E2	8.35302e-66	0.304232	0.054	0.027	2.32665e-61	1	9	INO80E
HEXA	1.35015e-65	0.28113	0.149	0.114	3.76072e-61	1	9	HEXA
PARP82	1.36407e-65	0.319382	0.054	0.022	3.79948e-61	1	9	PARP8
KDM3A2	1.40942e-65	0.328753	0.064	0.028	3.92579e-61	1	9	KDM3A
SOS24	1.68252e-65	0.333801	0.065	0.029	4.6865e-61	1	9	SOS2
PLEKHA22	2.11541e-65	0.326227	0.088	0.045	5.89226e-61	1	9	PLEKHA2
IRF2BP22	2.34395e-65	0.299778	0.144	0.09	6.52883e-61	1	9	IRF2BP2
ELP2	2.34729e-65	0.321124	0.064	0.031	6.53814e-61	1	9	ELP2
SLC7A53	2.84019e-65	0.355832	0.086	0.047	7.91106e-61	1	9	SLC7A5
TRIM143	6.43822e-65	0.316346	0.066	0.032	1.7933e-60	1	9	TRIM14
TTC19	6.49684e-65	0.319092	0.057	0.026	1.80963e-60	1	9	TTC19
DIDO12	9.31369e-65	0.296579	0.057	0.023	2.59423e-60	1	9	DIDO1
MITD11	1.25544e-64	0.311198	0.085	0.048	3.49691e-60	1	9	MITD1
FCHO23	1.47653e-64	0.320166	0.072	0.036	4.11272e-60	1	9	FCHO2
DAZAP14	1.84156e-64	0.322028	0.093	0.058	5.12948e-60	1	9	DAZAP1
MRPS311	2.00293e-64	0.303708	0.069	0.033	5.57896e-60	1	9	MRPS31
DDX521	2.19136e-64	0.323467	0.073	0.038	6.10381e-60	1	9	DDX52
DOCK112	2.61896e-64	0.315656	0.101	0.06	7.29486e-60	1	9	DOCK11
MAN2A12	3.04374e-64	0.337347	0.085	0.047	8.47803e-60	1	9	MAN2A1
SAFB3	3.75353e-64	0.315441	0.108	0.066	1.04551e-59	1	9	SAFB
DOCK51	5.39234e-64	0.333143	0.059	0.025	1.50198e-59	1	9	DOCK5
CDKN1A3	5.41849e-64	0.362305	0.133	0.091	1.50927e-59	1	9	CDKN1A
TTC7A3	6.33925e-64	0.3284	0.082	0.045	1.76574e-59	1	9	TTC7A
MAP3K113	9.53587e-64	0.329764	0.078	0.042	2.65612e-59	1	9	MAP3K11
RBM192	1.29826e-63	0.318249	0.055	0.024	3.61617e-59	1	9	RBM19
SMG72	1.35219e-63	0.305249	0.054	0.021	3.76639e-59	1	9	SMG7
THUMPD21	1.52867e-63	0.301198	0.058	0.025	4.25796e-59	1	9	THUMPD2
POM1212	1.54232e-63	0.298925	0.06	0.025	4.29599e-59	1	9	POM121
ZNF131	2.15012e-63	0.306742	0.056	0.024	5.98893e-59	1	9	ZNF131
ELMSAN11	2.99763e-63	0.324745	0.075	0.037	8.34961e-59	1	9	ELMSAN1
ARHGAP54	3.01236e-63	0.324627	0.085	0.043	8.39064e-59	1	9	ARHGAP5
NSRP12	3.22293e-63	0.334229	0.111	0.071	8.97714e-59	1	9	NSRP1
NOC2L	3.76294e-63	0.300956	0.061	0.028	1.04813e-58	1	9	NOC2L
RHOT2	5.06084e-63	0.322146	0.061	0.028	1.40965e-58	1	9	RHOT2
UPF14	5.73344e-63	0.316688	0.082	0.041	1.59699e-58	1	9	UPF1
RNF19A2	9.40699e-63	0.308573	0.055	0.024	2.62022e-58	1	9	RNF19A
ITPRIP2	1.03524e-62	0.306471	0.053	0.022	2.88356e-58	1	9	ITPRIP
DNAJC7	1.16736e-62	0.294483	0.136	0.1	3.25157e-58	1	9	DNAJC7
ICE14	1.28734e-62	0.324739	0.076	0.039	3.58576e-58	1	9	ICE1
AKAP8L3	1.35185e-62	0.342436	0.074	0.038	3.76543e-58	1	9	AKAP8L
GPR155	1.55499e-62	0.336579	0.087	0.046	4.33127e-58	1	9	GPR155
CCDC1301	1.55998e-62	0.312468	0.065	0.031	4.34516e-58	1	9	CCDC130
CHST153	1.88161e-62	0.326471	0.069	0.033	5.24104e-58	1	9	CHST15
CGAS2	2.14714e-62	0.316296	0.059	0.027	5.98065e-58	1	9	CGAS
KPNA62	2.51724e-62	0.320944	0.075	0.037	7.01153e-58	1	9	KPNA6
TOPORS1	2.80981e-62	0.322831	0.058	0.026	7.82646e-58	1	9	TOPORS
GSK3B1	3.87502e-62	0.302783	0.065	0.03	1.07935e-57	1	9	GSK3B
SRSF61	4.25363e-62	0.320068	0.093	0.055	1.18481e-57	1	9	SRSF6
MIB12	5.58646e-62	0.291743	0.051	0.02	1.55605e-57	1	9	MIB1
KLHL52	6.1379e-62	0.290231	0.129	0.092	1.70965e-57	1	9	KLHL5
SBNO12	8.36624e-62	0.32189	0.092	0.052	2.33033e-57	1	9	SBNO1
DCAF62	1.17124e-61	0.31002	0.082	0.047	3.26236e-57	1	9	DCAF6
AC245297.3	1.18884e-61	0.31079	0.073	0.039	3.3114e-57	1	9	AC245297.3
U2AF23	1.21966e-61	0.314503	0.083	0.046	3.39725e-57	1	9	U2AF2
EIF2B1	1.38087e-61	0.293062	0.063	0.034	3.84626e-57	1	9	EIF2B1
TMX32	1.51794e-61	0.307259	0.081	0.047	4.22806e-57	1	9	TMX3
PUM24	2.69969e-61	0.316438	0.097	0.053	7.51971e-57	1	9	PUM2
TNFRSF10B	2.72878e-61	0.304316	0.057	0.025	7.60073e-57	1	9	TNFRSF10B
ITGAM2	2.78778e-61	0.298517	0.143	0.095	7.76507e-57	1	9	ITGAM
PLEKHA12	3.78771e-61	0.310991	0.056	0.025	1.05503e-56	1	9	PLEKHA1
MAFB	3.9886e-61	0.262341	0.181	0.158	1.11098e-56	1	9	MAFB
HMGXB41	6.34188e-61	0.315204	0.063	0.03	1.76647e-56	1	9	HMGXB4
SNHG151	1.02695e-60	0.295957	0.071	0.036	2.86048e-56	1	9	SNHG15
TAZ	1.0744e-60	0.30518	0.057	0.027	2.99264e-56	1	9	TAZ
SMARCC13	1.34136e-60	0.312508	0.077	0.04	3.73622e-56	1	9	SMARCC1
ERBIN3	1.52498e-60	0.318972	0.083	0.047	4.24767e-56	1	9	ERBIN
CHD44	1.59673e-60	0.301544	0.139	0.093	4.44752e-56	1	9	CHD4
HNRNPD4	1.72936e-60	0.269878	0.172	0.131	4.81695e-56	1	9	HNRNPD
P2RY123	1.96838e-60	0.292863	0.193	0.143	5.48272e-56	1	9	P2RY12
TCOF13	2.00113e-60	0.318166	0.061	0.03	5.57395e-56	1	9	TCOF1
SLC33A11	3.19994e-60	0.295255	0.058	0.028	8.91312e-56	1	9	SLC33A1
GK	3.70041e-60	0.303036	0.063	0.032	1.03071e-55	1	9	GK
GOSR11	4.16601e-60	0.298219	0.071	0.041	1.1604e-55	1	9	GOSR1
TUBGCP2	5.52122e-60	0.312466	0.09	0.052	1.53788e-55	1	9	TUBGCP2
FOXO33	5.95338e-60	0.322642	0.088	0.047	1.65825e-55	1	9	FOXO3
ATF43	6.62034e-60	0.251889	0.147	0.116	1.84403e-55	1	9	ATF4
FNBP1L2	7.18323e-60	0.30791	0.074	0.038	2.00082e-55	1	9	FNBP1L
GPBP1L12	9.64171e-60	0.303847	0.092	0.056	2.6856e-55	1	9	GPBP1L1
ARIH13	1.0132e-59	0.293796	0.067	0.03	2.82216e-55	1	9	ARIH1
MSL32	1.32088e-59	0.304434	0.105	0.064	3.67919e-55	1	9	MSL3
SNX302	1.87451e-59	0.290275	0.056	0.025	5.22126e-55	1	9	SNX30
SLK4	2.97429e-59	0.317093	0.073	0.038	8.28459e-55	1	9	SLK
MYO7A2	3.84432e-59	0.308162	0.059	0.027	1.0708e-54	1	9	MYO7A
UBE3C2	5.01516e-59	0.30014	0.059	0.027	1.39692e-54	1	9	UBE3C
TXLNA2	5.41341e-59	0.288638	0.065	0.032	1.50785e-54	1	9	TXLNA
PTPRJ4	5.61265e-59	0.298879	0.12	0.076	1.56335e-54	1	9	PTPRJ
RNF1111	9.18e-59	0.300887	0.063	0.03	2.557e-54	1	9	RNF111
BICD24	9.8012e-59	0.308819	0.095	0.053	2.73003e-54	1	9	BICD2
ETNK12	1.44763e-58	0.291104	0.121	0.079	4.03223e-54	1	9	ETNK1
SPNS23	2.57136e-58	0.311926	0.078	0.041	7.16226e-54	1	9	SPNS2
USP161	3.18199e-58	0.297647	0.102	0.064	8.86312e-54	1	9	USP16
PTBP13	3.5925e-58	0.28999	0.113	0.077	1.00065e-53	1	9	PTBP1
SLC35E12	3.61028e-58	0.302641	0.056	0.025	1.00561e-53	1	9	SLC35E1
RECK2	3.82832e-58	0.288095	0.057	0.025	1.06634e-53	1	9	RECK
NIN4	4.19024e-58	0.312644	0.092	0.052	1.16715e-53	1	9	NIN
AMPD32	4.59374e-58	0.305729	0.053	0.023	1.27954e-53	1	9	AMPD3
WDR431	6.5223e-58	0.300025	0.083	0.046	1.81672e-53	1	9	WDR43
SYT62	6.93465e-58	0.300871	0.052	0.022	1.93158e-53	1	9	SYT6
MPZL11	8.58809e-58	0.274193	0.118	0.083	2.39213e-53	1	9	MPZL1
N4BP12	9.20599e-58	0.307971	0.058	0.026	2.56424e-53	1	9	N4BP1
TMEM653	1.34821e-57	0.304939	0.065	0.034	3.75531e-53	1	9	TMEM65
ELK33	1.638e-57	0.302613	0.097	0.06	4.56249e-53	1	9	ELK3
WDR824	2.52627e-57	0.298378	0.096	0.056	7.03666e-53	1	9	WDR82
STRBP1	2.56476e-57	0.306656	0.058	0.027	7.14388e-53	1	9	STRBP
CORO71	2.71401e-57	0.291109	0.059	0.031	7.55961e-53	1	9	CORO7
RABGAP12	2.78231e-57	0.295695	0.055	0.025	7.74986e-53	1	9	RABGAP1
MTUS12	2.79123e-57	0.287525	0.118	0.08	7.77468e-53	1	9	MTUS1
SMAD42	2.85703e-57	0.29553	0.061	0.029	7.95796e-53	1	9	SMAD4
ANKIB12	3.05466e-57	0.285002	0.054	0.025	8.50844e-53	1	9	ANKIB1
EIF3B2	6.04202e-57	0.2994	0.077	0.042	1.68294e-52	1	9	EIF3B
SACM1L2	7.35768e-57	0.294072	0.083	0.046	2.04941e-52	1	9	SACM1L
RAPGEF62	9.15401e-57	0.302157	0.055	0.023	2.54976e-52	1	9	RAPGEF6
ARHGAP15	9.82635e-57	0.296709	0.094	0.06	2.73703e-52	1	9	ARHGAP15
CHD84	1.11086e-56	0.313414	0.071	0.037	3.09419e-52	1	9	CHD8
NISCH1	1.21349e-56	0.288442	0.054	0.028	3.38005e-52	1	9	NISCH
SOGA12	1.34146e-56	0.288305	0.051	0.022	3.7365e-52	1	9	SOGA1
HIBCH1	1.59185e-56	0.288763	0.06	0.029	4.43393e-52	1	9	HIBCH
DHRS93	2.01442e-56	-0.286982	0.063	0.108	5.61096e-52	1	9	DHRS9
EIF3A3	2.91886e-56	0.283866	0.176	0.129	8.1302e-52	1	9	EIF3A
STAT5B2	2.97274e-56	0.282257	0.051	0.022	8.28027e-52	1	9	STAT5B
MAP3K53	3.04439e-56	0.302913	0.086	0.049	8.47983e-52	1	9	MAP3K5
DMXL12	3.19434e-56	0.290676	0.051	0.024	8.89752e-52	1	9	DMXL1
RFC13	3.27807e-56	0.30217	0.115	0.075	9.13075e-52	1	9	RFC1
LRRC44	3.77882e-56	0.299262	0.06	0.028	1.05255e-51	1	9	LRRC4
PAFAH1B12	5.89274e-56	0.283972	0.133	0.09	1.64136e-51	1	9	PAFAH1B1
PIK3C2A2	7.38017e-56	0.295858	0.071	0.036	2.05567e-51	1	9	PIK3C2A
MYO1G1	8.45362e-56	0.286226	0.052	0.023	2.35467e-51	1	9	MYO1G
SREBF13	8.98547e-56	0.289125	0.052	0.022	2.50281e-51	1	9	SREBF1
PANK21	9.49146e-56	0.2846	0.086	0.056	2.64375e-51	1	9	PANK2
RCOR32	1.34908e-55	0.290062	0.053	0.026	3.75772e-51	1	9	RCOR3
CARD112	1.44877e-55	0.288813	0.051	0.025	4.0354e-51	1	9	CARD11
IFFO1	1.61084e-55	0.278019	0.052	0.026	4.48684e-51	1	9	IFFO1
UBA72	1.70148e-55	0.289734	0.072	0.045	4.73932e-51	1	9	UBA7
PPHLN11	2.36104e-55	0.281354	0.082	0.049	6.57643e-51	1	9	PPHLN1
AC027031.2	2.39947e-55	0.29563	0.063	0.03	6.6835e-51	1	9	AC027031.2
CLASP21	2.52738e-55	0.283243	0.053	0.026	7.03977e-51	1	9	CLASP2
MKNK23	2.55785e-55	0.299715	0.065	0.035	7.12463e-51	1	9	MKNK2
PDE4A3	2.73587e-55	0.301489	0.055	0.025	7.6205e-51	1	9	PDE4A
RAPGEF13	3.18746e-55	0.302684	0.111	0.067	8.87835e-51	1	9	RAPGEF1
ALG13	3.24805e-55	0.281698	0.073	0.046	9.04712e-51	1	9	ALG13
FNBP11	3.52166e-55	0.284344	0.092	0.057	9.80923e-51	1	9	FNBP1
PELI11	4.08018e-55	0.299148	0.118	0.075	1.13649e-50	1	9	PELI1
METTL12	5.36137e-55	0.300847	0.058	0.03	1.49336e-50	1	9	METTL12
CCDC1371	5.69598e-55	0.289177	0.056	0.028	1.58656e-50	1	9	CCDC137
SPPL32	5.91504e-55	0.294022	0.056	0.028	1.64757e-50	1	9	SPPL3
USP35	6.37982e-55	0.297463	0.068	0.036	1.77703e-50	1	9	USP3
KHDRBS32	6.58754e-55	0.287392	0.136	0.101	1.83489e-50	1	9	KHDRBS3
NFIA2	8.12287e-55	0.297002	0.065	0.031	2.26254e-50	1	9	NFIA
UGGT12	9.6227e-55	0.296273	0.066	0.034	2.68031e-50	1	9	UGGT1
FAM219B1	9.87847e-55	0.287133	0.055	0.025	2.75155e-50	1	9	FAM219B
ABCE1	1.01494e-54	0.271246	0.084	0.055	2.827e-50	1	9	ABCE1
KDM1B2	1.28086e-54	0.283695	0.057	0.026	3.56772e-50	1	9	KDM1B
ADRB2	1.33187e-54	0.300277	0.083	0.048	3.70979e-50	1	9	ADRB2
ZCCHC22	1.86211e-54	0.290587	0.053	0.024	5.18671e-50	1	9	ZCCHC2
NFATC23	2.05244e-54	0.290005	0.089	0.053	5.71688e-50	1	9	NFATC2
G3BP12	2.25289e-54	0.26581	0.114	0.084	6.2752e-50	1	9	G3BP1
MIOS1	2.57793e-54	0.293379	0.059	0.03	7.18056e-50	1	9	MIOS
ZNF3221	2.82538e-54	0.262996	0.054	0.028	7.86981e-50	1	9	ZNF322
GNLY1	3.57531e-54	-0.316958	0.051	0.091	9.95867e-50	1	9	GNLY
MTR2	4.10006e-54	0.288722	0.061	0.028	1.14203e-49	1	9	MTR
C19orf251	5.42851e-54	0.270524	0.057	0.027	1.51206e-49	1	9	C19orf25
MX22	6.13402e-54	0.289385	0.067	0.043	1.70857e-49	1	9	MX2
KIAA09305	7.41233e-54	0.284555	0.133	0.088	2.06463e-49	1	9	KIAA0930
LTBP32	7.60224e-54	0.302064	0.071	0.038	2.11753e-49	1	9	LTBP3
RABEP12	8.6563e-54	0.275005	0.091	0.062	2.41113e-49	1	9	RABEP1
SEC24D1	9.0583e-54	0.273258	0.051	0.022	2.5231e-49	1	9	SEC24D
CBX52	9.07343e-54	0.257389	0.092	0.066	2.52731e-49	1	9	CBX5
MMP143	1.07297e-53	0.288696	0.075	0.044	2.98866e-49	1	9	MMP14
TLE34	1.34835e-53	0.301851	0.107	0.072	3.7557e-49	1	9	TLE3
DNAJC103	1.4966e-53	0.287892	0.11	0.073	4.16863e-49	1	9	DNAJC10
PRKCD2	1.72463e-53	0.286085	0.117	0.08	4.80378e-49	1	9	PRKCD
ZNRF23	2.19765e-53	0.281719	0.083	0.048	6.12132e-49	1	9	ZNRF2
DNAJC53	2.40895e-53	0.289223	0.073	0.043	6.7099e-49	1	9	DNAJC5
FAM217B2	2.5599e-53	0.291016	0.065	0.032	7.13033e-49	1	9	FAM217B
TRAF3IP3	2.65577e-53	0.291275	0.075	0.046	7.39739e-49	1	9	TRAF3IP3
PHF202	2.79743e-53	0.266605	0.145	0.107	7.79195e-49	1	9	PHF20
CBR41	2.82567e-53	0.288325	0.06	0.03	7.87061e-49	1	9	CBR4
MAP3K82	3.04662e-53	0.296214	0.09	0.056	8.48605e-49	1	9	MAP3K8
USP32	3.36762e-53	0.278734	0.051	0.023	9.38017e-49	1	9	USP32
BTN2A1	5.0306e-53	0.273229	0.055	0.026	1.40122e-48	1	9	BTN2A1
DDX61	7.63435e-53	0.26412	0.151	0.112	2.12647e-48	1	9	DDX6
SP32	8.51557e-53	0.278791	0.082	0.05	2.37193e-48	1	9	SP3
CAND11	9.35232e-53	0.281652	0.075	0.043	2.60499e-48	1	9	CAND1
ESRRA2	9.79251e-53	0.284151	0.08	0.051	2.72761e-48	1	9	ESRRA
KDM7A3	1.14861e-52	0.290947	0.053	0.023	3.19933e-48	1	9	KDM7A
PGGT1B1	1.45126e-52	0.282656	0.075	0.045	4.04233e-48	1	9	PGGT1B
OSBPL1A1	1.5142e-52	0.289547	0.082	0.048	4.21766e-48	1	9	OSBPL1A
CDK19	1.78929e-52	0.278437	0.058	0.03	4.9839e-48	1	9	CDK19
RPAP32	2.03865e-52	0.298187	0.077	0.045	5.67844e-48	1	9	RPAP3
SEC23A	2.25691e-52	0.267038	0.055	0.026	6.28638e-48	1	9	SEC23A
SEC14L1	2.59229e-52	0.257829	0.135	0.097	7.22055e-48	1	9	SEC14L1
CCDC1862	3.38311e-52	0.300663	0.066	0.035	9.42331e-48	1	9	CCDC186
MGAT52	4.45228e-52	0.28044	0.063	0.031	1.24014e-47	1	9	MGAT5
IFI44L3	6.49595e-52	0.334503	0.099	0.073	1.80938e-47	1	9	IFI44L
NCOA12	6.50096e-52	0.293215	0.069	0.036	1.81078e-47	1	9	NCOA1
LPGAT11	7.24396e-52	0.274036	0.065	0.033	2.01773e-47	1	9	LPGAT1
STK102	7.78557e-52	0.284088	0.069	0.037	2.16859e-47	1	9	STK10
TRIOBP3	9.08976e-52	0.295247	0.06	0.032	2.53186e-47	1	9	TRIOBP
TLK1	9.30096e-52	0.281072	0.072	0.04	2.59069e-47	1	9	TLK1
PHC24	1.04513e-51	0.250824	0.162	0.127	2.9111e-47	1	9	PHC2
MRE111	1.1866e-51	0.285028	0.053	0.025	3.30516e-47	1	9	MRE11
CNOT13	1.4491e-51	0.279658	0.088	0.05	4.03633e-47	1	9	CNOT1
C1orf1311	1.71777e-51	0.272237	0.053	0.026	4.78468e-47	1	9	C1orf131
CARD9	2.11649e-51	0.260089	0.057	0.033	5.89528e-47	1	9	CARD9
CUL51	3.13282e-51	0.273366	0.07	0.04	8.72615e-47	1	9	CUL5
LIMK12	3.95807e-51	0.282141	0.059	0.032	1.10248e-46	1	9	LIMK1
IER5L2	4.33415e-51	0.297575	0.088	0.055	1.20724e-46	1	9	IER5L
MANBA	4.99265e-51	0.288544	0.09	0.057	1.39065e-46	1	9	MANBA
NUP58	7.56949e-51	0.261981	0.052	0.027	2.1084e-46	1	9	NUP58
ITCH2	7.63553e-51	0.277332	0.068	0.035	2.1268e-46	1	9	ITCH
ADAM17	7.80909e-51	0.283464	0.1	0.062	2.17514e-46	1	9	ADAM17
STAU2	8.33296e-51	0.278176	0.056	0.03	2.32106e-46	1	9	STAU2
UBE4A2	1.19068e-50	0.268693	0.062	0.036	3.31653e-46	1	9	UBE4A
NDUFS13	2.41113e-50	0.27515	0.075	0.045	6.71597e-46	1	9	NDUFS1
MTAP1	6.64387e-50	0.26883	0.064	0.036	1.85058e-45	1	9	MTAP
SP13	7.24489e-50	0.275151	0.061	0.03	2.01799e-45	1	9	SP1
SIPA1L11	7.44177e-50	0.265537	0.051	0.023	2.07283e-45	1	9	SIPA1L1
MAPK141	9.12281e-50	0.27137	0.053	0.025	2.54107e-45	1	9	MAPK14
CARM12	1.44616e-49	0.271966	0.054	0.025	4.02813e-45	1	9	CARM1
ZBTB112	1.68985e-49	0.264072	0.051	0.023	4.7069e-45	1	9	ZBTB11
IST12	1.73358e-49	0.261597	0.118	0.084	4.82873e-45	1	9	IST1
CTDSP11	2.86927e-49	0.271662	0.071	0.042	7.99206e-45	1	9	CTDSP1
CDK92	3.0595e-49	0.267219	0.057	0.032	8.52194e-45	1	9	CDK9
ACSM51	3.12229e-49	0.272039	0.053	0.027	8.69682e-45	1	9	ACSM5
PAN3	4.40362e-49	0.284015	0.062	0.031	1.22658e-44	1	9	PAN3
C5orf241	5.83486e-49	0.262899	0.1	0.066	1.62524e-44	1	9	C5orf24
ARHGAP91	6.20148e-49	0.272045	0.078	0.048	1.72736e-44	1	9	ARHGAP9
EIF2B4	6.88896e-49	0.266448	0.051	0.024	1.91885e-44	1	9	EIF2B4
PAPOLG3	7.78439e-49	0.272679	0.061	0.032	2.16826e-44	1	9	PAPOLG
CEPT11	9.73918e-49	0.271818	0.088	0.057	2.71275e-44	1	9	CEPT1
GATAD2B1	1.20257e-48	0.2718	0.057	0.028	3.34964e-44	1	9	GATAD2B
WAPL3	1.64516e-48	0.266314	0.116	0.083	4.58243e-44	1	9	WAPL
EED1	1.80462e-48	0.276932	0.065	0.039	5.02659e-44	1	9	EED
TBC1D201	2.08161e-48	0.256297	0.055	0.026	5.79812e-44	1	9	TBC1D20
EVI52	3.18768e-48	0.284557	0.075	0.045	8.87897e-44	1	9	EVI5
NELFCD	4.53949e-48	0.258119	0.059	0.032	1.26443e-43	1	9	NELFCD
ERF3	7.6502e-48	0.278384	0.059	0.03	2.13089e-43	1	9	ERF
COL4A3BP2	9.00171e-48	0.272198	0.075	0.042	2.50734e-43	1	9	COL4A3BP
DCAF8	1.42309e-47	0.259193	0.053	0.027	3.96388e-43	1	9	DCAF8
SAMD82	1.66038e-47	0.267343	0.068	0.037	4.62483e-43	1	9	SAMD8
IGF2R2	1.71172e-47	0.267657	0.079	0.047	4.76781e-43	1	9	IGF2R
OGFR	1.85426e-47	0.264626	0.089	0.057	5.16486e-43	1	9	OGFR
PPP1R15A3	2.97411e-47	0.336114	0.068	0.037	8.28409e-43	1	9	PPP1R15A
NPAT2	3.11031e-47	0.27096	0.052	0.025	8.66344e-43	1	9	NPAT
TP53I131	4.1189e-47	0.256434	0.074	0.053	1.14728e-42	1	9	TP53I13
CCNH2	4.30991e-47	0.252703	0.081	0.054	1.20048e-42	1	9	CCNH
RGS166	6.7371e-47	0.381877	0.138	0.108	1.87655e-42	1	9	RGS16
MARF13	7.12962e-47	0.276867	0.068	0.037	1.98588e-42	1	9	MARF1
CYP20A1	7.36964e-47	0.255595	0.056	0.03	2.05274e-42	1	9	CYP20A1
AGFG14	8.32097e-47	0.266913	0.073	0.043	2.31772e-42	1	9	AGFG1
ZFX1	1.21542e-46	0.27693	0.069	0.039	3.38544e-42	1	9	ZFX
MBD61	1.22191e-46	0.259853	0.056	0.029	3.4035e-42	1	9	MBD6
AKAP114	1.25407e-46	0.280392	0.086	0.053	3.49308e-42	1	9	AKAP11
NR3C12	1.31745e-46	0.268915	0.121	0.079	3.66962e-42	1	9	NR3C1
C5AR11	1.96924e-46	-0.288579	0.075	0.118	5.48513e-42	1	9	C5AR1
POGK1	2.06892e-46	0.259446	0.055	0.027	5.76276e-42	1	9	POGK
KLF164	2.51066e-46	0.271856	0.057	0.029	6.99319e-42	1	9	KLF16
SAMD92	3.71647e-46	0.273059	0.073	0.047	1.03519e-41	1	9	SAMD9
APPL21	1.02156e-45	0.258558	0.094	0.063	2.84545e-41	1	9	APPL2
AP2B13	1.06624e-45	0.257395	0.111	0.081	2.9699e-41	1	9	AP2B1
MALT1	1.98951e-45	0.250721	0.052	0.026	5.54159e-41	1	9	MALT1
IER22	2.30183e-45	0.267146	0.102	0.076	6.41153e-41	1	9	IER2
DNAJC22	2.32146e-45	0.261852	0.071	0.042	6.46618e-41	1	9	DNAJC2
TMED82	2.43558e-45	0.264313	0.058	0.031	6.78407e-41	1	9	TMED8
IDS2	2.74102e-45	0.255768	0.12	0.085	7.63483e-41	1	9	IDS
TNFRSF13C1	2.94716e-45	0.276322	0.065	0.035	8.20901e-41	1	9	TNFRSF13C
CHM1	5.34702e-45	0.252935	0.058	0.031	1.48936e-40	1	9	CHM
CABIN12	5.69353e-45	0.268576	0.062	0.034	1.58588e-40	1	9	CABIN1
TBC1D52	7.28191e-45	0.265843	0.089	0.056	2.0283e-40	1	9	TBC1D5
PNPLA63	7.61635e-45	0.270764	0.077	0.044	2.12146e-40	1	9	PNPLA6
ZBTB442	9.83196e-45	0.269445	0.055	0.027	2.73859e-40	1	9	ZBTB44
PLAUR2	1.33894e-44	-0.286044	0.071	0.112	3.72947e-40	1	9	PLAUR
ATP11C2	1.72757e-44	0.272921	0.059	0.031	4.81198e-40	1	9	ATP11C
RPRD1A	2.34053e-44	0.251657	0.052	0.026	6.51932e-40	1	9	RPRD1A
CDC161	2.97708e-44	0.262738	0.053	0.028	8.29235e-40	1	9	CDC16
MTURN2	3.58958e-44	0.263721	0.069	0.041	9.99841e-40	1	9	MTURN
CCSER22	3.71813e-44	0.264561	0.079	0.048	1.03565e-39	1	9	CCSER2
PDE4B	3.97275e-44	0.274169	0.105	0.068	1.10657e-39	1	9	PDE4B
SLC38A102	4.31821e-44	0.265793	0.105	0.071	1.20279e-39	1	9	SLC38A10
CDK5RAP3	6.15111e-44	0.260996	0.082	0.052	1.71333e-39	1	9	CDK5RAP3
FAM102B2	6.47015e-44	0.257131	0.06	0.032	1.8022e-39	1	9	FAM102B
NEK92	7.06622e-44	0.25591	0.051	0.024	1.96823e-39	1	9	NEK9
HGSNAT	9.4108e-44	0.259768	0.056	0.029	2.62128e-39	1	9	HGSNAT
KHSRP3	9.86693e-44	0.260258	0.077	0.048	2.74833e-39	1	9	KHSRP
DUS1L2	1.15903e-43	0.261084	0.063	0.036	3.22835e-39	1	9	DUS1L
GOLGA22	1.196e-43	0.255123	0.071	0.042	3.33133e-39	1	9	GOLGA2
SSFA23	2.38431e-43	0.262444	0.065	0.038	6.64126e-39	1	9	SSFA2
USP74	4.79218e-43	0.255886	0.079	0.051	1.33481e-38	1	9	USP7
SMARCA42	5.24733e-43	0.253705	0.058	0.034	1.46159e-38	1	9	SMARCA4
KDM2B	8.00794e-43	0.252456	0.054	0.028	2.23053e-38	1	9	KDM2B
NOP58	1.11978e-42	0.253919	0.078	0.051	3.11904e-38	1	9	NOP58
IARS1	1.62421e-42	0.255743	0.059	0.032	4.52406e-38	1	9	IARS
SLC15A41	5.33673e-42	0.256303	0.061	0.035	1.48649e-37	1	9	SLC15A4
DDB12	6.95502e-42	0.250781	0.077	0.049	1.93725e-37	1	9	DDB1
PARP102	1.39993e-41	0.259515	0.053	0.03	3.89936e-37	1	9	PARP10
UBTF3	8.51161e-41	0.257927	0.079	0.051	2.37082e-36	1	9	UBTF
KPNA12	1.05218e-40	0.251996	0.065	0.04	2.93075e-36	1	9	KPNA1
RBL22	1.93456e-40	0.252208	0.065	0.038	5.38854e-36	1	9	RBL2
SUN23	1.25249e-39	0.250615	0.071	0.042	3.48868e-35	1	9	SUN2
IRF53	1.3537e-39	0.25403	0.086	0.057	3.77059e-35	1	9	IRF5
MAP3K14	3.78061e-39	0.250355	0.065	0.037	1.05305e-34	1	9	MAP3K1
RGS22	5.81659e-37	-0.313824	0.064	0.098	1.62015e-32	1	9	RGS2
IL1B1	5.31953e-30	0.267188	0.103	0.08	1.4817e-25	1	9	IL1B
JUNB3	7.79072e-29	-0.269448	0.168	0.212	2.17003e-24	1	9	JUNB
SOX41	5.38404e-28	0.26234	0.059	0.038	1.49967e-23	1	9	SOX4
RGS15	3.30566e-27	-0.309858	0.362	0.374	9.20759e-23	1	9	RGS1
GADD45B2	2.64455e-23	-0.292134	0.046	0.07	7.36614e-19	1	9	GADD45B
XIST7	0	1.45004	0.476	0.225	0	1	10	XIST
ANKRD116	0	1.21621	0.345	0.14	0	1	10	ANKRD11
NEAT17	0	1.15581	0.964	0.829	0	1	10	NEAT1
BOD1L16	0	1.11666	0.378	0.165	0	1	10	BOD1L1
MAF7	0	1.11305	0.519	0.275	0	1	10	MAF
POU2F27	0	1.07535	0.4	0.214	0	1	10	POU2F2
DDX177	0	1.06468	0.577	0.323	0	1	10	DDX17
PLCG26	0	1.05421	0.403	0.198	0	1	10	PLCG2
PRPF4B7	0	1.05229	0.43	0.216	0	1	10	PRPF4B
EPB41L25	0	1.02208	0.613	0.38	0	1	10	EPB41L2
ITPR27	0	1.02133	0.541	0.322	0	1	10	ITPR2
DENND36	0	0.994919	0.527	0.318	0	1	10	DENND3
PRRC2C6	0	0.992941	0.422	0.234	0	1	10	PRRC2C
VPS13C5	0	0.966701	0.373	0.194	0	1	10	VPS13C
RBM256	0	0.927051	0.424	0.248	0	1	10	RBM25
SRRM25	0	0.9121	0.55	0.343	0	1	10	SRRM2
QKI5	0	0.893522	0.464	0.271	0	1	10	QKI
MEF2A5	0	0.875238	0.559	0.356	0	1	10	MEF2A
HNRNPU5	0	0.856379	0.433	0.27	0	1	10	HNRNPU
GNAS3	0	0.846337	0.439	0.275	0	1	10	GNAS
SRGAP25	0	0.790953	0.621	0.429	0	1	10	SRGAP2
RHBDF26	0	0.743897	0.518	0.37	0	1	10	RHBDF2
SLC1A35	0	0.735207	0.742	0.552	0	1	10	SLC1A3
SLC25A376	0	0.725261	0.57	0.419	0	1	10	SLC25A37
SORL15	0	0.685404	0.654	0.525	0	1	10	SORL1
SON7	0	0.68182	0.635	0.526	0	1	10	SON
DPP7	0	-0.514204	0.158	0.389	0	1	10	DPP7
LAPTM52	0	-0.564004	0.578	0.84	0	1	10	LAPTM5
HAVCR21	0	-0.564614	0.206	0.463	0	1	10	HAVCR2
EIF17	0	-0.568383	0.322	0.619	0	1	10	EIF1
TBXAS1	0	-0.575916	0.206	0.463	0	1	10	TBXAS1
SYNGR21	0	-0.576205	0.157	0.393	0	1	10	SYNGR2
ACTB8	0	-0.578287	0.737	0.944	0	1	10	ACTB
AIF17	0	-0.580065	0.324	0.621	0	1	10	AIF1
FCGR2A5	0	-0.593624	0.238	0.521	0	1	10	FCGR2A
CTSD4	0	-0.597555	0.227	0.509	0	1	10	CTSD
LAMP12	0	-0.636582	0.152	0.402	0	1	10	LAMP1
H3F3B7	0	-0.641577	0.3	0.597	0	1	10	H3F3B
SCPEP13	0	-0.641593	0.115	0.341	0	1	10	SCPEP1
BST26	0	-0.646557	0.176	0.431	0	1	10	BST2
LILRB41	0	-0.668675	0.163	0.421	0	1	10	LILRB4
MYL66	0	-0.672049	0.147	0.388	0	1	10	MYL6
CD1646	0	-0.672732	0.163	0.419	0	1	10	CD164
HLA-E6	0	-0.678957	0.437	0.781	0	1	10	HLA-E
HSD17B115	0	-0.680293	0.067	0.252	0	1	10	HSD17B11
CD865	0	-0.684208	0.101	0.32	0	1	10	CD86
SSR25	0	-0.686939	0.064	0.26	0	1	10	SSR2
SFT2D15	0	-0.688712	0.051	0.222	0	1	10	SFT2D1
REEP55	0	-0.693669	0.07	0.268	0	1	10	REEP5
SYPL14	0	-0.70168	0.044	0.211	0	1	10	SYPL1
TSPO6	0	-0.703857	0.147	0.411	0	1	10	TSPO
TMEM50A5	0	-0.706059	0.064	0.259	0	1	10	TMEM50A
CD376	0	-0.707928	0.195	0.487	0	1	10	CD37
COX4I17	0	-0.710377	0.123	0.366	0	1	10	COX4I1
CKLF5	0	-0.712886	0.07	0.263	0	1	10	CKLF
TMBIM65	0	-0.71385	0.305	0.656	0	1	10	TMBIM6
EMC75	0	-0.714724	0.025	0.178	0	1	10	EMC7
CTSC3	0	-0.715389	0.315	0.638	0	1	10	CTSC
IFNGR13	0	-0.716113	0.418	0.737	0	1	10	IFNGR1
SARAF6	0	-0.716202	0.216	0.533	0	1	10	SARAF
TMEM2585	0	-0.716406	0.042	0.21	0	1	10	TMEM258
NDUFA135	0	-0.717696	0.062	0.254	0	1	10	NDUFA13
COX6A16	0	-0.718263	0.094	0.309	0	1	10	COX6A1
LMAN24	0	-0.718957	0.063	0.26	0	1	10	LMAN2
CUTA5	0	-0.720355	0.036	0.195	0	1	10	CUTA
AXL6	0	-0.722938	0.089	0.294	0	1	10	AXL
ITGB26	0	-0.723839	0.337	0.678	0	1	10	ITGB2
COMT5	0	-0.729388	0.061	0.258	0	1	10	COMT
PSAP3	0	-0.729455	0.615	0.897	0	1	10	PSAP
CFD5	0	-0.730482	0.059	0.243	0	1	10	CFD
TECR6	0	-0.732007	0.065	0.265	0	1	10	TECR
NDUFA46	0	-0.741464	0.053	0.236	0	1	10	NDUFA4
ASAH16	0	-0.750852	0.29	0.62	0	1	10	ASAH1
TMEM9B5	0	-0.767494	0.048	0.238	0	1	10	TMEM9B
DEGS16	0	-0.77255	0.087	0.323	0	1	10	DEGS1
DDOST4	0	-0.780402	0.08	0.318	0	1	10	DDOST
FAM105A2	0	-0.782088	0.139	0.396	0	1	10	FAM105A
TMSB4X6	0	-0.784172	0.852	0.987	0	1	10	TMSB4X
RNASET23	0	-0.78604	0.74	0.962	0	1	10	RNASET2
TMEM176A5	0	-0.794613	0.066	0.281	0	1	10	TMEM176A
CTSH5	0	-0.797426	0.164	0.484	0	1	10	CTSH
IGSF66	0	-0.799133	0.16	0.44	0	1	10	IGSF6
CTSS6	0	-0.802299	0.272	0.624	0	1	10	CTSS
CLIC16	0	-0.804302	0.096	0.352	0	1	10	CLIC1
ARL6IP13	0	-0.814638	0.123	0.387	0	1	10	ARL6IP1
VSIR4	0	-0.816623	0.26	0.605	0	1	10	VSIR
TMEM179B4	0	-0.818079	0.036	0.215	0	1	10	TMEM179B
LGMN	0	-0.831394	0.06	0.256	0	1	10	LGMN
CD596	0	-0.832622	0.046	0.255	0	1	10	CD59
SELENOT5	0	-0.833614	0.074	0.315	0	1	10	SELENOT
ERP296	0	-0.838254	0.071	0.303	0	1	10	ERP29
CREG15	0	-0.853979	0.121	0.4	0	1	10	CREG1
TMED96	0	-0.860809	0.138	0.462	0	1	10	TMED9
FOS3	0	-0.861784	0.162	0.423	0	1	10	FOS
PPIB8	0	-0.861935	0.157	0.475	0	1	10	PPIB
LRPAP15	0	-0.865984	0.071	0.33	0	1	10	LRPAP1
HLA-DMB5	0	-0.868834	0.236	0.593	0	1	10	HLA-DMB
TMEM1475	0	-0.869192	0.039	0.239	0	1	10	TMEM147
SELENOF6	0	-0.869852	0.057	0.283	0	1	10	SELENOF
APOC26	0	-0.87604	0.124	0.391	0	1	10	APOC2
PDIA66	0	-0.876775	0.11	0.384	0	1	10	PDIA6
PRDX45	0	-0.882788	0.017	0.2	0	1	10	PRDX4
PDIA37	0	-0.887777	0.176	0.506	0	1	10	PDIA3
CD535	0	-0.890628	0.247	0.64	0	1	10	CD53
CTSL6	0	-0.893707	0.095	0.345	0	1	10	CTSL
RPN25	0	-0.894946	0.09	0.371	0	1	10	RPN2
SPCS16	0	-0.895855	0.076	0.33	0	1	10	SPCS1
HCST8	0	-0.896513	0.154	0.466	0	1	10	HCST
RNASE25	0	-0.903932	0.046	0.253	0	1	10	RNASE2
SPCS26	0	-0.905324	0.092	0.367	0	1	10	SPCS2
NDUFC26	0	-0.923594	0.044	0.275	0	1	10	NDUFC2
CD996	0	-0.944486	0.126	0.448	0	1	10	CD99
ITM2C3	0	-0.947435	0.055	0.289	0	1	10	ITM2C
PLD45	0	-0.949542	0.195	0.528	0	1	10	PLD4
GRN6	0	-0.953074	0.21	0.574	0	1	10	GRN
LY865	0	-0.957295	0.171	0.531	0	1	10	LY86
HLA-DQA24	0	-0.958302	0.007	0.17	0	1	10	HLA-DQA2
ATRAID5	0	-0.961292	0.031	0.252	0	1	10	ATRAID
TMED25	0	-0.968793	0.05	0.286	0	1	10	TMED2
MGST25	0	-0.976138	0.086	0.371	0	1	10	MGST2
RNASE65	0	-0.988401	0.112	0.416	0	1	10	RNASE6
PILRA6	0	-0.992904	0.068	0.332	0	1	10	PILRA
SSR46	0	-1.00014	0.078	0.374	0	1	10	SSR4
LIPA6	0	-1.00931	0.102	0.405	0	1	10	LIPA
FTL7	0	-1.00947	0.805	0.988	0	1	10	FTL
DNASE26	0	-1.01611	0.058	0.319	0	1	10	DNASE2
FCGR3A7	0	-1.0191	0.409	0.815	0	1	10	FCGR3A
DHRS76	0	-1.04001	0.117	0.469	0	1	10	DHRS7
HLA-DQA16	0	-1.04366	0.112	0.452	0	1	10	HLA-DQA1
TMBIM46	0	-1.04582	0.136	0.508	0	1	10	TMBIM4
BCAP315	0	-1.0513	0.086	0.409	0	1	10	BCAP31
ARL6IP56	0	-1.05418	0.153	0.543	0	1	10	ARL6IP5
GPR1836	0	-1.05543	0.085	0.326	0	1	10	GPR183
FTH17	0	-1.05821	0.541	0.907	0	1	10	FTH1
LTC4S7	0	-1.06069	0.102	0.405	0	1	10	LTC4S
MYDGF6	0	-1.07837	0.069	0.374	0	1	10	MYDGF
PPT14	0	-1.1079	0.156	0.511	0	1	10	PPT1
LY965	0	-1.11419	0.058	0.328	0	1	10	LY96
ATP6AP26	0	-1.11595	0.091	0.435	0	1	10	ATP6AP2
GPR347	0	-1.12987	0.246	0.665	0	1	10	GPR34
TYROBP8	0	-1.13137	0.391	0.842	0	1	10	TYROBP
HLA-DQB17	0	-1.15515	0.215	0.651	0	1	10	HLA-DQB1
DAD16	0	-1.18416	0.037	0.33	0	1	10	DAD1
C3AR16	0	-1.19011	0.156	0.591	0	1	10	C3AR1
DUSP17	0	-1.23592	0.138	0.46	0	1	10	DUSP1
MS4A4A6	0	-1.23686	0.066	0.371	0	1	10	MS4A4A
SPP16	0	-1.25723	0.869	0.979	0	1	10	SPP1
ITM2B8	0	-1.2589	0.655	0.981	0	1	10	ITM2B
HLA-A6	0	-1.25993	0.291	0.799	0	1	10	HLA-A
ATP6V0E16	0	-1.27019	0.096	0.499	0	1	10	ATP6V0E1
CST38	0	-1.2772	0.429	0.891	0	1	10	CST3
NPC27	0	-1.28771	0.245	0.714	0	1	10	NPC2
FCER1G8	0	-1.31571	0.292	0.77	0	1	10	FCER1G
ATP6V0B6	0	-1.31815	0.17	0.656	0	1	10	ATP6V0B
FCGRT6	0	-1.32108	0.177	0.654	0	1	10	FCGRT
TREM27	0	-1.32771	0.232	0.722	0	1	10	TREM2
APOE7	0	-1.3439	0.741	0.985	0	1	10	APOE
SERPINF15	0	-1.36038	0.041	0.315	0	1	10	SERPINF1
VSIG47	0	-1.36517	0.262	0.723	0	1	10	VSIG4
TMEM596	0	-1.38535	0.075	0.485	0	1	10	TMEM59
HLA-DPB17	0	-1.39973	0.26	0.795	0	1	10	HLA-DPB1
SERPINA16	0	-1.41155	0.113	0.537	0	1	10	SERPINA1
SRGN8	0	-1.41955	0.268	0.776	0	1	10	SRGN
OLFML37	0	-1.42485	0.08	0.408	0	1	10	OLFML3
HLA-DMA6	0	-1.42729	0.18	0.719	0	1	10	HLA-DMA
CD747	0	-1.44848	0.868	1	0	1	10	CD74
CD688	0	-1.45725	0.179	0.679	0	1	10	CD68
HLA-DRB57	0	-1.52275	0.169	0.655	0	1	10	HLA-DRB5
CPVL7	0	-1.53443	0.109	0.547	0	1	10	CPVL
TMEM176B7	0	-1.55216	0.127	0.61	0	1	10	TMEM176B
HLA-B6	0	-1.56103	0.386	0.93	0	1	10	HLA-B
LAPTM4A6	0	-1.59062	0.095	0.602	0	1	10	LAPTM4A
FPR17	0	-1.59469	0.109	0.553	0	1	10	FPR1
HLA-DPA17	0	-1.68057	0.416	0.949	0	1	10	HLA-DPA1
FOLR27	0	-1.6874	0.079	0.499	0	1	10	FOLR2
CYBA8	0	-1.68944	0.437	0.963	0	1	10	CYBA
CD148	0	-1.69668	0.426	0.886	0	1	10	CD14
HLA-DRB17	0	-1.74367	0.406	0.962	0	1	10	HLA-DRB1
CD638	0	-1.74398	0.248	0.852	0	1	10	CD63
HLA-C6	0	-1.80146	0.215	0.812	0	1	10	HLA-C
ALOX5AP6	0	-1.82805	0.159	0.764	0	1	10	ALOX5AP
B2M7	0	-1.84797	0.702	0.995	0	1	10	B2M
C1QB8	0	-1.86083	0.658	0.989	0	1	10	C1QB
HLA-DRA7	0	-1.91099	0.569	0.992	0	1	10	HLA-DRA
C1QA8	0	-1.91208	0.509	0.976	0	1	10	C1QA
C1QC8	0	-2.04407	0.531	0.989	0	1	10	C1QC
APLP24	6.91691904177745e-323	-0.600857	0.196	0.452	1.92663862989669e-318	1	10	APLP2
FKBP55	9.38724727098368e-323	0.996382	0.372	0.189	2.6147238548598e-318	1	10	FKBP5
TAF1D6	2.07013505607482e-321	0.861078	0.41	0.254	5.76615418519081e-317	1	10	TAF1D
FCGR1A4	2.5737015842856e-318	-0.567988	0.413	0.699	7.1687883928691e-314	1	10	FCGR1A
SHTN16	7.64792869005124e-318	0.936682	0.384	0.209	2.13025405732687e-313	1	10	SHTN1
TMX13	1.56867655775516e-316	-0.644181	0.068	0.248	4.36939168397122e-312	1	10	TMX1
SLC3A25	1.38398467617199e-315	-0.686364	0.053	0.225	3.85495091700947e-311	1	10	SLC3A2
APMAP3	5.3930247917876e-315	-0.609273	0.226	0.49	1.50217312550452e-310	1	10	APMAP
FYB15	1.35089881783507e-313	0.726152	0.459	0.338	0	1	10	FYB1
RNF1305	6.76547846421155e-311	-0.627915	0.15	0.382	1.88446e-306	1	10	RNF130
TPI16	2.27421996060221e-310	-0.683111	0.113	0.328	6.33461e-306	1	10	TPI1
KRTCAP26	0	-0.68404	0.06	0.232	4.9628e-304	1	10	KRTCAP2
RABAC15	1.26598e-307	-0.61275	0.06	0.226	3.52626e-303	1	10	RABAC1
CELF25	2.21607e-306	0.799683	0.415	0.285	6.17263e-302	1	10	CELF2
SUSD35	1.40972e-305	-0.68737	0.057	0.226	3.92663e-301	1	10	SUSD3
ADGRG16	7.37734e-304	0.753313	0.452	0.317	2.05488e-299	1	10	ADGRG1
KDELR24	3.20029e-303	-0.572955	0.075	0.248	8.91408e-299	1	10	KDELR2
APOC17	3.39561e-302	-0.648025	0.315	0.593	9.45812e-298	1	10	APOC1
PNISR6	1.02412e-300	0.538157	0.629	0.56	2.85258e-296	1	10	PNISR
TMED103	7.36735e-299	-0.532415	0.108	0.3	2.0521e-294	1	10	TMED10
KCTD124	4.87709e-298	0.748047	0.439	0.291	1.35847e-293	1	10	KCTD12
ALDOA6	5.14133e-298	-0.622262	0.12	0.33	1.43206e-293	1	10	ALDOA
TMEM14C5	6.68324e-297	-0.631261	0.044	0.195	1.86155e-292	1	10	TMEM14C
MBNL15	1.80436e-296	0.88997	0.359	0.195	5.02587e-292	1	10	MBNL1
ATM6	1.8449e-292	0.713091	0.458	0.337	5.13878e-288	1	10	ATM
SPINT23	3.27853e-290	-0.559395	0.077	0.246	9.13202e-286	1	10	SPINT2
CFL16	2.76114e-288	-0.574506	0.231	0.483	7.69087e-284	1	10	CFL1
JUNB4	3.11132e-288	-0.812041	0.168	0.407	8.66626e-284	1	10	JUNB
VKORC15	1.21096e-287	-0.619356	0.031	0.164	3.373e-283	1	10	VKORC1
CTSA	1.11288e-286	-0.565883	0.087	0.265	3.0998e-282	1	10	CTSA
TMCO14	1.07582e-284	-0.57924	0.086	0.265	2.99658e-280	1	10	TMCO1
CCDC88A7	1.28357e-284	1.0874	0.3	0.133	3.57527e-280	1	10	CCDC88A
HNRNPA2B13	7.3743e-284	0.461782	0.551	0.503	2.05404e-279	1	10	HNRNPA2B1
OS91	3.65984e-280	-0.507011	0.129	0.323	1.01941e-275	1	10	OS9
CNPY35	2.29648e-279	-0.49857	0.193	0.415	6.39662e-275	1	10	CNPY3
NUFIP25	7.73806e-278	0.950249	0.29	0.137	2.15536e-273	1	10	NUFIP2
ATP1B35	6.65881e-277	-0.596359	0.08	0.253	1.85474e-272	1	10	ATP1B3
ERP442	8.72261e-277	-0.506525	0.091	0.262	2.4296e-272	1	10	ERP44
C2	1.06314e-276	-0.673509	0.04	0.186	2.96127e-272	1	10	C2
GPX16	4.33223e-276	-0.458718	0.425	0.695	1.2067e-271	1	10	GPX1
ZFHX35	1.14311e-275	0.925241	0.323	0.167	3.18402e-271	1	10	ZFHX3
HEXB4	3.40036e-273	-0.618471	0.062	0.223	9.47137e-269	1	10	HEXB
DRAM25	4.72108e-273	-0.554777	0.061	0.212	1.31501e-268	1	10	DRAM2
LAMP2	5.71533e-272	-0.547737	0.131	0.332	1.59195e-267	1	10	LAMP2
NDUFB115	2.31043e-271	-0.595473	0.036	0.17	6.43547e-267	1	10	NDUFB11
WDR83OS5	7.85532e-271	-0.588971	0.059	0.212	2.18802e-266	1	10	WDR83OS
C5orf151	1.84956e-269	-0.549479	0.061	0.212	5.15176e-265	1	10	C5orf15
SERPING1	2.03318e-269	-0.64931	0.05	0.202	5.66323e-265	1	10	SERPING1
AKAP135	9.0547e-269	0.809574	0.345	0.208	2.5221e-264	1	10	AKAP13
LPAR52	9.77092e-269	-0.588412	0.116	0.309	2.72159e-264	1	10	LPAR5
SLC16A3	3.32333e-268	-0.490079	0.193	0.414	9.25679e-264	1	10	SLC16A3
RNF132	4.9246e-268	-0.520512	0.117	0.304	1.3717e-263	1	10	RNF13
TXNDC124	5.49002e-268	-0.585009	0.029	0.154	1.52919e-263	1	10	TXNDC12
BPTF6	9.46509e-266	1.04756	0.271	0.106	2.63641e-261	1	10	BPTF
TMEM1093	1.54588e-265	-0.529052	0.061	0.207	4.3059e-261	1	10	TMEM109
HNRNPA35	2.07759e-265	0.711459	0.37	0.256	5.78692e-261	1	10	HNRNPA3
FUCA13	3.02373e-264	-0.579369	0.024	0.141	8.42231e-260	1	10	FUCA1
RNF2135	2.16583e-263	0.791044	0.35	0.226	6.0327e-259	1	10	RNF213
C1orf545	3.76443e-263	-0.610221	0.023	0.141	1.04855e-258	1	10	C1orf54
GSTP16	4.02984e-263	-0.618717	0.085	0.26	1.12247e-258	1	10	GSTP1
ATRX6	6.80856e-263	0.752611	0.37	0.262	1.89646e-258	1	10	ATRX
PFN18	4.99804e-262	-0.568645	0.217	0.454	1.39216e-257	1	10	PFN1
NKTR6	9.74088e-262	0.821563	0.371	0.236	2.71323e-257	1	10	NKTR
UBC7	1.28797e-261	-0.503238	0.37	0.632	3.58752e-257	1	10	UBC
MACF17	3.58632e-261	0.947447	0.3	0.151	9.98933e-257	1	10	MACF1
SETX6	5.73583e-261	0.97029	0.285	0.132	1.59766e-256	1	10	SETX
BHLHE413	4.74358e-260	0.51362	0.682	0.545	1.32128e-255	1	10	BHLHE41
PLXDC26	7.43767e-259	0.51062	0.511	0.452	2.07169e-254	1	10	PLXDC2
GOLGA46	2.45354e-258	0.891372	0.429	0.287	6.83408e-254	1	10	GOLGA4
TUFM3	4.09282e-257	-0.544757	0.06	0.207	1.14001e-252	1	10	TUFM
AIG12	9.55696e-257	-0.535311	0.057	0.201	2.662e-252	1	10	AIG1
TM6SF1	1.61997e-256	-0.552848	0.096	0.268	4.51227e-252	1	10	TM6SF1
SMG16	1.72337e-256	0.961381	0.265	0.111	4.80027e-252	1	10	SMG1
BSG1	1.16857e-255	-0.471373	0.086	0.241	3.25494e-251	1	10	BSG
STOM1	2.72434e-255	-0.450668	0.145	0.333	7.58836e-251	1	10	STOM
EVI2A5	9.12309e-255	-0.581552	0.092	0.266	2.54115e-250	1	10	EVI2A
CHCHD26	2.16369e-254	-0.572132	0.059	0.208	6.02675e-250	1	10	CHCHD2
HTRA13	1.29278e-253	-0.456129	0.206	0.421	3.60092e-249	1	10	HTRA1
HP1BP35	1.40896e-252	0.758704	0.377	0.243	3.92451e-248	1	10	HP1BP3
GAPDH7	1.74701e-252	-0.519735	0.345	0.601	4.86612e-248	1	10	GAPDH
AOAH	8.02638e-252	-0.493905	0.102	0.27	2.23567e-247	1	10	AOAH
CACNA1A7	1.29044e-251	1.0633	0.298	0.134	3.59439e-247	1	10	CACNA1A
OSTC5	3.31271e-251	-0.528752	0.039	0.165	9.22722e-247	1	10	OSTC
NIPBL6	4.62246e-250	0.985	0.253	0.11	1.28754e-245	1	10	NIPBL
CXCL162	5.72401e-250	-0.343052	0.216	0.413	1.59437e-245	1	10	CXCL16
EBI34	3.69028e-249	-0.453116	0.067	0.206	1.02789e-244	1	10	EBI3
SLCO2B16	1.19232e-247	0.450565	0.516	0.475	3.32108e-243	1	10	SLCO2B1
MCF2L6	1.40431e-247	0.942359	0.275	0.125	3.91156e-243	1	10	MCF2L
IFI165	5.31754e-247	0.584905	0.464	0.376	1.48115e-242	1	10	IFI16
NAIP7	1.09925e-246	0.668469	0.327	0.244	3.06186e-242	1	10	NAIP
SPATA137	1.65436e-246	0.839091	0.278	0.156	4.60804e-242	1	10	SPATA13
MEF2C5	8.01074e-246	0.376062	0.66	0.658	2.23131e-241	1	10	MEF2C
EMC33	1.11862e-245	-0.550101	0.036	0.159	3.1158e-241	1	10	EMC3
TMEM1731	2.04038e-245	-0.490244	0.077	0.225	5.68326e-241	1	10	TMEM173
RTN4	3.91437e-245	-0.291417	0.254	0.453	1.09031e-240	1	10	RTN4
HSPA87	5.27414e-245	-0.628181	0.13	0.327	1.46906e-240	1	10	HSPA8
PCM15	6.15661e-244	0.798056	0.329	0.2	1.71486e-239	1	10	PCM1
BAX5	1.39618e-242	-0.52623	0.095	0.256	3.88891e-238	1	10	BAX
BIN14	7.92375e-241	0.558218	0.487	0.432	2.20708e-236	1	10	BIN1
BTF37	1.39246e-240	-0.537062	0.112	0.288	3.87856e-236	1	10	BTF3
PSENEN5	1.46237e-240	-0.611756	0.028	0.146	4.07328e-236	1	10	PSENEN
PREX15	3.40212e-240	0.822673	0.319	0.178	9.47626e-236	1	10	PREX1
MANF5	1.41029e-239	-0.624279	0.046	0.183	3.92823e-235	1	10	MANF
RACK17	2.57905e-239	-0.404212	0.26	0.481	7.18368e-235	1	10	RACK1
DDRGK13	1.22577e-238	-0.514554	0.035	0.153	3.41425e-234	1	10	DDRGK1
HAMP6	1.7195e-238	-0.823222	0.342	0.573	4.7895e-234	1	10	HAMP
GOLGB15	2.79616e-238	0.934652	0.285	0.152	7.78841e-234	1	10	GOLGB1
SLC25A66	4.3171e-237	-0.426277	0.133	0.305	1.20248e-232	1	10	SLC25A6
HERPUD14	5.93993e-237	-0.466941	0.273	0.502	1.65451e-232	1	10	HERPUD1
PCMT14	6.73344e-235	-0.518628	0.022	0.124	1.87553e-230	1	10	PCMT1
ADAM285	1.68255e-234	0.395816	0.525	0.506	4.68658e-230	1	10	ADAM28
ATP6AP1	7.25677e-234	-0.453584	0.095	0.247	2.0213e-229	1	10	ATP6AP1
SEC11C3	7.64669e-234	-0.501454	0.029	0.139	2.12991e-229	1	10	SEC11C
IL6ST5	1.68292e-233	0.648857	0.426	0.319	4.68759e-229	1	10	IL6ST
ZEB27	1.83062e-233	0.637972	0.405	0.308	5.099e-229	1	10	ZEB2
OAZ16	2.66508e-233	-0.383251	0.302	0.526	7.42332e-229	1	10	OAZ1
SP1006	5.029e-233	0.758782	0.329	0.211	1.40078e-228	1	10	SP100
UQCR115	3.17273e-232	-0.533002	0.079	0.232	8.83733e-228	1	10	UQCR11
EPHX1	4.05573e-232	-0.550676	0.017	0.114	1.12968e-227	1	10	EPHX1
BAZ2B6	4.55962e-232	0.879172	0.28	0.157	1.27004e-227	1	10	BAZ2B
SLC39A12	2.76553e-231	-0.453935	0.054	0.177	7.7031e-227	1	10	SLC39A1
AUP1	4.88488e-230	-0.402291	0.12	0.278	1.36063e-225	1	10	AUP1
UBB7	4.64114e-229	-0.537893	0.119	0.296	1.29274e-224	1	10	UBB
MARCKS3	1.0782e-228	0.536498	0.517	0.418	3.0032e-224	1	10	MARCKS
CD300A2	1.98506e-228	-0.419473	0.132	0.299	5.52919e-224	1	10	CD300A
RUNX16	2.21533e-228	0.73535	0.302	0.198	6.17057e-224	1	10	RUNX1
DST6	2.92184e-228	0.872234	0.296	0.172	8.13849e-224	1	10	DST
A2M6	4.57918e-228	-0.353393	0.434	0.673	1.27549e-223	1	10	A2M
SCAMP22	2.04438e-226	-0.317804	0.18	0.349	5.69441e-222	1	10	SCAMP2
SCAF115	7.07441e-226	0.608842	0.371	0.285	1.97051e-221	1	10	SCAF11
CSF2RA1	1.35331e-225	-0.265978	0.237	0.417	3.76952e-221	1	10	CSF2RA
AAK15	5.04043e-225	0.66018	0.35	0.246	1.40396e-220	1	10	AAK1
ACTG17	6.95906e-225	-0.437146	0.217	0.423	1.93838e-220	1	10	ACTG1
MYCBP25	1.15948e-224	0.772214	0.325	0.197	3.22961e-220	1	10	MYCBP2
NINJ15	2.63445e-224	-0.422192	0.191	0.383	7.338e-220	1	10	NINJ1
TIMP15	5.58782e-224	-0.573796	0.024	0.13	1.55643e-219	1	10	TIMP1
SEC625	5.8473e-224	-0.325357	0.212	0.395	1.62871e-219	1	10	SEC62
TMEM2196	2.89855e-223	-0.476808	0.067	0.202	8.07362e-219	1	10	TMEM219
PARP146	5.6824e-223	0.812227	0.309	0.188	1.58278e-218	1	10	PARP14
ENO16	1.01009e-222	-0.5021	0.126	0.301	2.81351e-218	1	10	ENO1
GSTK11	1.46382e-222	-0.493697	0.095	0.25	4.07732e-218	1	10	GSTK1
NDUFB55	1.79153e-222	-0.496512	0.024	0.124	4.99013e-218	1	10	NDUFB5
PFDN56	1.18356e-221	-0.433745	0.18	0.369	3.2967e-217	1	10	PFDN5
ARPC1B6	1.94457e-221	-0.347822	0.219	0.409	5.4164e-217	1	10	ARPC1B
TNFSF101	1.5468e-220	-0.484376	0.055	0.182	4.30845e-216	1	10	TNFSF10
C1orf562	3.13356e-220	-0.678066	0.068	0.219	8.72821e-216	1	10	C1orf56
ZFP36L16	5.24776e-219	0.459944	0.666	0.621	1.46171e-214	1	10	ZFP36L1
CEP3505	1.12791e-217	0.905614	0.248	0.118	3.14168e-213	1	10	CEP350
FKBP25	2.37078e-217	-0.39891	0.097	0.24	6.60356e-213	1	10	FKBP2
FRMD4A6	3.1726e-217	0.542111	0.364	0.307	8.83696e-213	1	10	FRMD4A
SLC25A56	4.54451e-217	-0.473577	0.043	0.16	1.26583e-212	1	10	SLC25A5
REL5	2.45049e-216	0.631228	0.349	0.26	6.82559e-212	1	10	REL
ZRANB25	7.37237e-216	0.688568	0.315	0.21	2.0535e-211	1	10	ZRANB2
FXYD56	1.32041e-215	-0.508025	0.092	0.243	3.67786e-211	1	10	FXYD5
FGD45	1.04215e-214	0.802449	0.269	0.148	2.90281e-210	1	10	FGD4
TOMM77	1.19199e-214	-0.389489	0.107	0.253	3.32018e-210	1	10	TOMM7
CMTM6	4.41947e-214	-0.274331	0.171	0.323	1.231e-209	1	10	CMTM6
PGK15	4.99711e-214	-0.45342	0.099	0.25	1.3919e-209	1	10	PGK1
AKR1B15	2.48662e-213	-0.499806	0.078	0.219	6.92623e-209	1	10	AKR1B1
HNRNPDL5	2.82459e-213	0.435796	0.419	0.389	7.86762e-209	1	10	HNRNPDL
FUS5	3.06935e-213	0.531281	0.376	0.316	8.54938e-209	1	10	FUS
REEP4	3.70332e-213	-0.393269	0.064	0.182	1.03152e-208	1	10	REEP4
SELENOP6	1.71368e-211	-0.677229	0.029	0.142	4.77328e-207	1	10	SELENOP
TMEM2053	2.18902e-211	-0.460408	0.027	0.125	6.09731e-207	1	10	TMEM205
FAU7	8.63209e-211	-0.362372	0.33	0.55	2.40438e-206	1	10	FAU
IL17RA6	1.33461e-210	0.741446	0.293	0.181	3.71741e-206	1	10	IL17RA
BRK16	1.65775e-210	-0.481195	0.07	0.203	4.6175e-206	1	10	BRK1
AKAP95	5.74177e-210	0.678978	0.33	0.243	1.59931e-205	1	10	AKAP9
TPT16	5.85968e-210	0.421144	0.676	0.624	1.63216e-205	1	10	TPT1
SSH25	3.05736e-209	0.788892	0.268	0.148	8.51597e-205	1	10	SSH2
COMMD65	1.21009e-208	-0.569907	0.068	0.209	3.3706e-204	1	10	COMMD6
SEC11A5	1.46348e-208	-0.394852	0.086	0.22	4.07637e-204	1	10	SEC11A
COX7C6	4.42514e-207	-0.393278	0.151	0.317	1.23258e-202	1	10	COX7C
BMP2K5	4.70866e-207	0.729681	0.334	0.209	1.31155e-202	1	10	BMP2K
NDFIP13	5.60505e-207	-0.406648	0.093	0.231	1.56123e-202	1	10	NDFIP1
ST6GAL16	1.0107e-206	0.559169	0.342	0.272	2.81521e-202	1	10	ST6GAL1
GPX46	1.67721e-206	-0.375505	0.157	0.321	4.67171e-202	1	10	GPX4
ZNF2926	1.95488e-206	0.858597	0.246	0.127	5.44512e-202	1	10	ZNF292
BCLAF16	2.03659e-206	0.797544	0.254	0.138	5.6727e-202	1	10	BCLAF1
POLR2J37	5.9675e-206	0.615016	0.34	0.256	1.66219e-201	1	10	POLR2J3
YWHAH6	1.00467e-205	-0.512632	0.209	0.411	2.79839e-201	1	10	YWHAH
M6PR1	7.18923e-205	-0.299779	0.136	0.278	2.00249e-200	1	10	M6PR
LUC7L35	9.34846e-205	0.466156	0.451	0.401	2.60392e-200	1	10	LUC7L3
ORMDL1	2.95647e-204	-0.390431	0.131	0.286	8.23496e-200	1	10	ORMDL1
CHD95	9.28436e-204	0.536846	0.414	0.338	2.58606e-199	1	10	CHD9
CFLAR6	3.16749e-203	0.754604	0.277	0.169	8.82273e-199	1	10	CFLAR
SFPQ5	4.68214e-203	0.726359	0.29	0.18	1.30416e-198	1	10	SFPQ
PLD31	8.63791e-203	-0.48245	0.102	0.254	2.406e-198	1	10	PLD3
C6orf626	9.79679e-203	0.78576	0.272	0.156	2.7288e-198	1	10	C6orf62
TEX2644	4.85019e-201	-0.499177	0.029	0.131	1.35097e-196	1	10	TEX264
TMEM1651	5.90184e-201	-0.309409	0.134	0.275	1.6439e-196	1	10	TMEM165
TCF255	3.18682e-200	0.544229	0.334	0.275	8.87657e-196	1	10	TCF25
ZNF6386	3.42577e-200	0.831803	0.246	0.128	9.54215e-196	1	10	ZNF638
SLC11A15	6.41566e-200	0.485772	0.426	0.391	1.78702e-195	1	10	SLC11A1
INPP5D5	8.09571e-200	0.583986	0.366	0.282	2.25498e-195	1	10	INPP5D
PTPMT13	1.62704e-199	-0.480372	0.028	0.126	4.53197e-195	1	10	PTPMT1
AKR1A14	2.8541e-199	-0.400261	0.131	0.284	7.94981e-195	1	10	AKR1A1
HM13	5.28708e-199	-0.27797	0.132	0.265	1.47266e-194	1	10	HM13
IFITM26	6.83274e-199	-0.46791	0.113	0.268	1.90319e-194	1	10	IFITM2
CEP1705	8.6005e-199	0.812144	0.25	0.126	2.39558e-194	1	10	CEP170
FGD26	8.02324e-198	0.678776	0.308	0.205	2.23479e-193	1	10	FGD2
GAL3ST42	2.26729e-197	-0.459349	0.079	0.212	6.31531e-193	1	10	GAL3ST4
ATP5L6	7.34403e-197	-0.464944	0.118	0.274	2.04561e-192	1	10	ATP5L
PRPF38B7	9.41558e-197	0.479238	0.394	0.359	2.62262e-192	1	10	PRPF38B
BDP16	1.0234e-196	0.850131	0.23	0.118	2.85057e-192	1	10	BDP1
TMIGD21	2.20532e-196	-0.483775	0.022	0.113	6.14269e-192	1	10	TMIGD2
SUMO15	3.87029e-196	-0.568474	0.039	0.153	1.07803e-191	1	10	SUMO1
XBP12	7.49463e-196	-0.430239	0.125	0.278	2.08755e-191	1	10	XBP1
RTN32	8.47323e-196	-0.395837	0.063	0.179	2.36013e-191	1	10	RTN3
PRMT25	1.09892e-195	0.547909	0.331	0.26	3.06094e-191	1	10	PRMT2
MYL12A6	1.59389e-195	-0.506056	0.063	0.191	4.43962e-191	1	10	MYL12A
P2RY132	4.92394e-195	-0.379584	0.207	0.385	1.37151e-190	1	10	P2RY13
RSRP13	6.95991e-194	-0.287366	0.251	0.425	1.93861e-189	1	10	RSRP1
SLC4A75	7.24064e-194	0.568009	0.312	0.246	2.01681e-189	1	10	SLC4A7
ORMDL23	1.016e-193	-0.429825	0.024	0.112	2.82998e-189	1	10	ORMDL2
MIS18BP15	1.04453e-193	0.68708	0.309	0.223	2.90944e-189	1	10	MIS18BP1
VAMP86	1.54618e-193	-0.472357	0.077	0.21	4.30674e-189	1	10	VAMP8
MESD	1.61788e-193	-0.33959	0.098	0.226	4.50645e-189	1	10	MESD
KMT2C5	2.00692e-193	0.864359	0.214	0.093	5.59007e-189	1	10	KMT2C
ZFP362	3.7551e-193	-0.613629	0.228	0.436	1.04595e-188	1	10	ZFP36
PSMB35	4.24147e-193	-0.49711	0.047	0.162	1.18142e-188	1	10	PSMB3
MYO9B6	5.10644e-193	0.717151	0.258	0.162	1.42235e-188	1	10	MYO9B
MPHOSPH86	5.12888e-193	0.644989	0.328	0.236	1.4286e-188	1	10	MPHOSPH8
SNRNP705	6.18087e-193	0.634904	0.3	0.209	1.72162e-188	1	10	SNRNP70
OCIAD11	6.53078e-193	-0.361904	0.084	0.207	1.81908e-188	1	10	OCIAD1
PTGS1	2.39624e-192	-0.372405	0.066	0.18	6.6745e-188	1	10	PTGS1
EVI2B5	7.37945e-192	-0.434102	0.114	0.261	2.05547e-187	1	10	EVI2B
MS4A6A	1.10813e-191	-0.347919	0.383	0.603	3.08658e-187	1	10	MS4A6A
ARGLU15	1.76491e-191	0.476222	0.406	0.353	4.91597e-187	1	10	ARGLU1
ATP5G26	2.23937e-191	-0.376457	0.146	0.301	6.23754e-187	1	10	ATP5G2
ZFC3H15	3.09515e-191	0.821389	0.206	0.102	8.62123e-187	1	10	ZFC3H1
TM2D23	3.38163e-191	-0.47239	0.023	0.114	9.41919e-187	1	10	TM2D2
PAG16	5.02766e-191	0.670156	0.262	0.182	1.4004e-186	1	10	PAG1
USP155	6.62787e-191	0.52398	0.311	0.252	1.84613e-186	1	10	USP15
CPEB45	8.83628e-191	0.810639	0.261	0.148	2.46126e-186	1	10	CPEB4
TMX23	1.27421e-190	-0.437391	0.021	0.109	3.54918e-186	1	10	TMX2
SRSF117	2.59554e-190	0.59576	0.31	0.242	7.22961e-186	1	10	SRSF11
PRDX17	4.55734e-189	-0.3575	0.116	0.254	1.2694e-184	1	10	PRDX1
STAB17	1.76472e-188	0.602331	0.275	0.228	4.91545e-184	1	10	STAB1
RBM392	2.01457e-188	0.355544	0.429	0.413	5.61138e-184	1	10	RBM39
FGL21	6.67179e-188	-0.275937	0.204	0.362	1.85836e-183	1	10	FGL2
CELF16	9.49034e-188	0.791211	0.227	0.126	2.64344e-183	1	10	CELF1
GLB1	1.13503e-187	-0.421398	0.034	0.13	3.16151e-183	1	10	GLB1
CDK5RAP31	2.88512e-187	-0.486468	0.082	0.217	8.03623e-183	1	10	CDK5RAP3
DDX216	1.20648e-186	0.754055	0.255	0.162	3.36053e-182	1	10	DDX21
CHD76	7.30955e-186	0.779271	0.256	0.147	2.036e-181	1	10	CHD7
SPECC15	9.06333e-186	0.793359	0.222	0.119	2.5245e-181	1	10	SPECC1
OST46	1.45293e-185	-0.517868	0.082	0.22	4.047e-181	1	10	OST4
ZCCHC115	4.38395e-185	0.803799	0.252	0.13	1.22111e-180	1	10	ZCCHC11
ATP5E7	4.97758e-185	-0.261855	0.264	0.438	1.38645e-180	1	10	ATP5E
CALM26	2.51722e-184	-0.393666	0.28	0.477	7.01145e-180	1	10	CALM2
CYB561D2	7.00395e-184	-0.461189	0.019	0.103	1.95088e-179	1	10	CYB561D2
PALD17	7.60184e-184	0.767248	0.237	0.127	2.11742e-179	1	10	PALD1
UNC503	2.37804e-183	-0.47265	0.027	0.119	6.62378e-179	1	10	UNC50
PABPC12	1.44281e-182	0.308742	0.441	0.452	4.0188e-178	1	10	PABPC1
MGST35	1.64852e-182	-0.387905	0.068	0.182	4.5918e-178	1	10	MGST3
DOCK85	2.3328e-182	0.448951	0.358	0.317	6.49778e-178	1	10	DOCK8
MNDA4	1.33711e-181	-0.444248	0.149	0.313	3.72438e-177	1	10	MNDA
SSR33	1.71451e-181	-0.292737	0.11	0.232	4.77558e-177	1	10	SSR3
ALG5	3.76544e-181	-0.4112	0.032	0.124	1.04882e-176	1	10	ALG5
ID24	3.78407e-181	-0.674894	0.151	0.329	1.05401e-176	1	10	ID2
TM9SF2	5.01559e-181	-0.328486	0.097	0.218	1.39704e-176	1	10	TM9SF2
BACH16	7.96811e-181	0.743906	0.219	0.119	2.21944e-176	1	10	BACH1
PLEKHO16	1.10387e-180	0.711285	0.24	0.141	3.07473e-176	1	10	PLEKHO1
LDHA6	2.20102e-180	-0.39939	0.123	0.269	6.13073e-176	1	10	LDHA
C1orf1327	6.70319e-180	0.829002	0.203	0.092	1.86711e-175	1	10	C1orf132
TTC36	2.35114e-178	0.738578	0.234	0.143	6.54886e-174	1	10	TTC3
APBB1IP4	2.49516e-178	0.416925	0.425	0.381	6.95002e-174	1	10	APBB1IP
H2AFY4	3.05347e-178	0.444635	0.279	0.251	8.50512e-174	1	10	H2AFY
NAV35	5.6327e-178	0.653879	0.31	0.21	1.56893e-173	1	10	NAV3
RRBP15	1.90654e-177	0.511215	0.265	0.217	5.31047e-173	1	10	RRBP1
CALR7	2.06869e-177	-0.477827	0.269	0.471	5.76214e-173	1	10	CALR
ANKRD126	5.62534e-177	0.685656	0.276	0.193	1.56688e-172	1	10	ANKRD12
DERL21	1.99346e-176	-0.379095	0.04	0.134	5.55258e-172	1	10	DERL2
LHFPL26	8.85164e-176	0.535459	0.303	0.239	2.46554e-171	1	10	LHFPL2
ARPC37	1.26168e-175	-0.285131	0.251	0.421	3.5143e-171	1	10	ARPC3
SELENOS	9.8606e-175	-0.335218	0.104	0.23	2.74657e-170	1	10	SELENOS
DIAPH26	1.19084e-174	0.697152	0.23	0.142	3.31697e-170	1	10	DIAPH2
GLA1	1.46615e-174	-0.398046	0.019	0.099	4.08383e-170	1	10	GLA
C1GALT1C1	1.87702e-174	-0.423201	0.014	0.089	5.22826e-170	1	10	C1GALT1C1
NPIPB56	2.04351e-174	0.907304	0.149	0.039	5.692e-170	1	10	NPIPB5
OGFRL15	1.60726e-173	0.660896	0.276	0.181	4.47687e-169	1	10	OGFRL1
GPAA1	3.32357e-173	-0.405367	0.027	0.112	9.25746e-169	1	10	GPAA1
CX3CR13	4.94562e-173	-0.33066	0.306	0.495	1.37755e-168	1	10	CX3CR1
NDUFB95	5.48392e-173	-0.428105	0.028	0.118	1.52749e-168	1	10	NDUFB9
CYC14	6.64204e-173	-0.435245	0.038	0.135	1.85007e-168	1	10	CYC1
ITPRIPL26	8.48844e-173	0.755491	0.221	0.116	2.36437e-168	1	10	ITPRIPL2
NPM17	9.89059e-173	-0.353886	0.137	0.28	2.75493e-168	1	10	NPM1
FAM133B6	2.23199e-172	0.513935	0.352	0.307	6.21699e-168	1	10	FAM133B
EIF3K6	2.86455e-172	-0.390732	0.06	0.168	7.97893e-168	1	10	EIF3K
EEF1D5	4.83951e-172	-0.263164	0.184	0.327	1.348e-167	1	10	EEF1D
ITGB11	7.50973e-172	-0.325795	0.143	0.282	2.09176e-167	1	10	ITGB1
EEF1B27	7.85927e-172	-0.3271	0.198	0.36	2.18912e-167	1	10	EEF1B2
GTF2I5	8.00936e-172	0.636737	0.248	0.165	2.23093e-167	1	10	GTF2I
TRAM13	8.68982e-172	-0.365695	0.092	0.214	2.42046e-167	1	10	TRAM1
JKAMP	1.3568e-171	-0.449669	0.046	0.15	3.77923e-167	1	10	JKAMP
SERP16	1.68684e-171	-0.325933	0.146	0.287	4.69853e-167	1	10	SERP1
KIAA11095	1.89575e-171	0.825395	0.197	0.089	5.28041e-167	1	10	KIAA1109
RPN12	3.46329e-171	-0.40041	0.082	0.204	9.64666e-167	1	10	RPN1
ASH1L5	4.9259e-171	0.628406	0.243	0.168	1.37206e-166	1	10	ASH1L
NME3	7.03463e-171	-0.332369	0.094	0.211	1.95943e-166	1	10	NME3
USP345	8.86354e-171	0.728461	0.23	0.125	2.46885e-166	1	10	USP34
PABPN15	1.93694e-170	0.648504	0.256	0.169	5.39514e-166	1	10	PABPN1
SELPLG2	5.42482e-170	-0.367085	0.189	0.35	1.51103e-165	1	10	SELPLG
H2AFZ5	1.29335e-169	-0.46441	0.057	0.17	3.6025e-165	1	10	H2AFZ
CCL23	3.31738e-169	-1.19736	0.023	0.113	9.24022e-165	1	10	CCL2
GNAI22	5.03296e-169	0.527237	0.298	0.231	1.40188e-164	1	10	GNAI2
PLTP3	6.31062e-169	-0.502665	0.082	0.213	1.75776e-164	1	10	PLTP
NCKAP1L6	1.79475e-168	0.487567	0.277	0.227	4.99909e-164	1	10	NCKAP1L
PSMA76	2.12602e-168	-0.388948	0.079	0.196	5.92183e-164	1	10	PSMA7
MSLN	3.1011e-168	-0.411854	0.02	0.098	8.63779e-164	1	10	MSLN
ACIN16	3.79767e-168	0.767268	0.198	0.099	1.0578e-163	1	10	ACIN1
G6PC3	5.4091e-168	-0.420531	0.028	0.115	1.50665e-163	1	10	G6PC3
TCF45	1.40384e-167	0.668746	0.24	0.154	3.91027e-163	1	10	TCF4
PSMC43	2.02165e-167	-0.336294	0.062	0.162	5.63112e-163	1	10	PSMC4
ARHGAP265	3.74966e-167	0.695833	0.224	0.137	1.04443e-162	1	10	ARHGAP26
PGRMC12	4.01649e-167	-0.341064	0.026	0.103	1.11875e-162	1	10	PGRMC1
STX75	8.61597e-167	0.624608	0.27	0.184	2.39989e-162	1	10	STX7
MGAT4A5	1.37586e-166	0.454332	0.3	0.262	3.83231e-162	1	10	MGAT4A
CMTM71	2.11161e-166	-0.34253	0.065	0.166	5.88169e-162	1	10	CMTM7
SAT22	2.11487e-166	-0.28924	0.095	0.204	5.89075e-162	1	10	SAT2
COX7A25	4.49041e-166	-0.442611	0.054	0.161	1.25076e-161	1	10	COX7A2
NUCB1	4.76946e-166	-0.252772	0.075	0.17	1.32849e-161	1	10	NUCB1
JTB4	6.33284e-166	-0.329845	0.072	0.177	1.76395e-161	1	10	JTB
TGFBR16	8.05052e-166	0.44554	0.314	0.279	2.24239e-161	1	10	TGFBR1
HMGN34	9.84336e-166	-0.451242	0.1	0.234	2.74177e-161	1	10	HMGN3
DNAJC32	1.68786e-165	-0.347799	0.11	0.237	4.70136e-161	1	10	DNAJC3
ZNF2076	6.82199e-165	0.591194	0.251	0.177	1.9002e-160	1	10	ZNF207
RER1	1.36826e-164	-0.289301	0.073	0.173	3.81116e-160	1	10	RER1
TLN26	3.78769e-164	0.59316	0.271	0.202	1.05502e-159	1	10	TLN2
ATP5G35	1.11032e-163	-0.400357	0.047	0.145	3.09269e-159	1	10	ATP5G3
TRPM26	1.56513e-163	0.766515	0.173	0.082	4.3595e-159	1	10	TRPM2
TNFRSF1B4	1.93613e-163	0.484304	0.276	0.233	5.39289e-159	1	10	TNFRSF1B
HINT16	2.55766e-163	-0.41875	0.048	0.149	7.12409e-159	1	10	HINT1
TNRC6B5	3.12102e-163	0.580235	0.301	0.223	8.69328e-159	1	10	TNRC6B
PLCB27	3.4364e-163	0.71225	0.223	0.13	9.57174e-159	1	10	PLCB2
GHITM5	3.6074e-163	-0.43638	0.036	0.129	1.00481e-158	1	10	GHITM
NCK26	3.87862e-163	0.681211	0.245	0.144	1.08035e-158	1	10	NCK2
ARF55	6.66801e-163	-0.438685	0.03	0.118	1.85731e-158	1	10	ARF5
CD3023	2.40486e-162	-0.275461	0.123	0.241	6.6985e-158	1	10	CD302
ZNF1065	2.95381e-162	0.627525	0.231	0.151	8.22754e-158	1	10	ZNF106
GLIPR1	3.40716e-162	-0.303154	0.141	0.272	9.4903e-158	1	10	GLIPR1
IL181	3.54713e-162	0.516582	0.254	0.203	9.88018e-158	1	10	IL18
SDF2L14	3.87578e-162	-0.394813	0.072	0.184	1.07956e-157	1	10	SDF2L1
RYR16	4.37518e-162	0.863871	0.159	0.059	1.21866e-157	1	10	RYR1
NRIP15	5.87636e-162	0.764365	0.193	0.094	1.6368e-157	1	10	NRIP1
LEPROTL13	1.51685e-161	-0.387555	0.045	0.139	4.22505e-157	1	10	LEPROTL1
CHID1	2.78684e-161	-0.38353	0.019	0.093	7.76245e-157	1	10	CHID1
NDUFS75	7.14782e-161	-0.340628	0.048	0.14	1.99095e-156	1	10	NDUFS7
NFIC6	8.86867e-161	0.667535	0.204	0.126	2.47028e-156	1	10	NFIC
RASSF46	1.43999e-160	0.309098	0.306	0.317	4.01096e-156	1	10	RASSF4
MSR12	2.1257e-160	-0.287928	0.122	0.241	5.92093e-156	1	10	MSR1
SNX36	1.51621e-159	-0.359596	0.095	0.213	4.22326e-155	1	10	SNX3
C20orf245	1.83309e-159	-0.360078	0.029	0.109	5.10588e-155	1	10	C20orf24
ERICH16	2.58896e-159	0.586506	0.245	0.175	7.21128e-155	1	10	ERICH1
ATP6V1F7	4.99715e-159	-0.408766	0.068	0.179	1.39191e-154	1	10	ATP6V1F
CCDC472	1.5417e-158	-0.34187	0.098	0.216	4.29425e-154	1	10	CCDC47
GPATCH2L5	1.49071e-157	0.665891	0.223	0.137	4.15223e-153	1	10	GPATCH2L
LAMTOR45	1.5219e-157	-0.346467	0.099	0.216	4.23911e-153	1	10	LAMTOR4
S100A95	1.62418e-157	-0.394862	0.046	0.142	4.52399e-153	1	10	S100A9
GRK25	3.76463e-157	0.749855	0.182	0.089	1.0486e-152	1	10	GRK2
PIH1D15	5.71048e-157	-0.411557	0.044	0.138	1.5906e-152	1	10	PIH1D1
YIF1A3	1.31938e-156	-0.389326	0.016	0.087	3.675e-152	1	10	YIF1A
HCLS1	3.58514e-156	0.311664	0.339	0.335	9.98605e-152	1	10	HCLS1
BTG15	8.59037e-156	-0.277032	0.215	0.369	2.39276e-151	1	10	BTG1
MLXIPL7	9.54217e-156	0.55874	0.263	0.206	2.65788e-151	1	10	MLXIPL
TRA2B6	2.08582e-155	0.519561	0.277	0.217	5.80985e-151	1	10	TRA2B
NDUFS2	2.75364e-155	-0.327158	0.097	0.21	7.66999e-151	1	10	NDUFS2
RB12	4.15125e-155	0.385222	0.274	0.253	1.15629e-150	1	10	RB1
CH25H3	1.03243e-154	-0.707647	0.074	0.202	2.87574e-150	1	10	CH25H
UBE2G25	2.32645e-154	0.65643	0.184	0.108	6.48011e-150	1	10	UBE2G2
GCC25	2.75226e-154	0.589185	0.255	0.195	7.66615e-150	1	10	GCC2
PUM36	3.02795e-154	0.742138	0.183	0.096	8.43406e-150	1	10	PUM3
NDUFA19	3.32755e-154	-0.400702	0.071	0.18	9.26857e-150	1	10	NDUFA1
ATP5O5	3.82459e-154	-0.38658	0.044	0.135	1.0653e-149	1	10	ATP5O
CCNL14	4.71169e-154	0.40736	0.275	0.25	1.3124e-149	1	10	CCNL1
CTSB1	5.68171e-154	-0.269955	0.657	0.835	1.58258e-149	1	10	CTSB
PRDX24	8.01626e-154	-0.301653	0.035	0.111	2.23285e-149	1	10	PRDX2
PRDX55	8.1587e-154	-0.380643	0.03	0.112	2.27253e-149	1	10	PRDX5
HSPA55	2.97114e-153	-0.449802	0.261	0.443	8.27582e-149	1	10	HSPA5
MAP4K45	6.27603e-153	0.667527	0.241	0.145	1.74812e-148	1	10	MAP4K4
MDM46	7.14331e-153	0.55735	0.293	0.217	1.9897e-148	1	10	MDM4
CNTRL5	8.13413e-153	0.797215	0.178	0.077	2.26568e-148	1	10	CNTRL
CLN5	1.52424e-152	-0.346012	0.043	0.13	4.24561e-148	1	10	CLN5
ITSN25	4.45178e-152	0.641053	0.236	0.155	1.24e-147	1	10	ITSN2
TRAPPC16	4.9935e-152	-0.393939	0.046	0.139	1.39089e-147	1	10	TRAPPC1
TUBA1B7	6.7261e-152	-0.310529	0.405	0.597	1.87349e-147	1	10	TUBA1B
LRRFIP15	2.31799e-151	0.573263	0.24	0.177	6.45654e-147	1	10	LRRFIP1
NUDT36	8.01698e-151	0.669244	0.192	0.112	2.23305e-146	1	10	NUDT3
ARID1B5	1.24399e-150	0.658042	0.227	0.14	3.465e-146	1	10	ARID1B
PIGT	1.28025e-150	-0.299018	0.051	0.136	3.566e-146	1	10	PIGT
VAMP21	1.45726e-150	-0.317869	0.093	0.201	4.05904e-146	1	10	VAMP2
ATP5J26	2.43346e-150	-0.373299	0.079	0.189	6.77815e-146	1	10	ATP5J2
PYCARD6	2.51644e-150	-0.350732	0.092	0.205	7.00929e-146	1	10	PYCARD
CISD23	7.21844e-150	-0.409308	0.033	0.118	2.01062e-145	1	10	CISD2
PNN6	1.17221e-149	0.446316	0.3	0.259	3.26508e-145	1	10	PNN
KDM5A5	5.08078e-149	0.713895	0.173	0.092	1.4152e-144	1	10	KDM5A
SPEN5	5.65429e-149	0.811088	0.164	0.062	1.57495e-144	1	10	SPEN
RAN5	5.96427e-149	-0.292594	0.073	0.169	1.66129e-144	1	10	RAN
LMBRD1	6.50517e-149	-0.352261	0.078	0.184	1.81195e-144	1	10	LMBRD1
C4orf484	1.67278e-148	-0.326959	0.074	0.174	4.65936e-144	1	10	C4orf48
COPE5	3.4496e-148	-0.300939	0.073	0.169	9.6085e-144	1	10	COPE
IKZF16	3.85902e-148	0.512538	0.27	0.205	1.07489e-143	1	10	IKZF1
IFI63	5.16658e-148	-0.5043	0.021	0.1	1.4391e-143	1	10	IFI6
SLC39A3	1.55602e-147	-0.356881	0.023	0.097	4.33413e-143	1	10	SLC39A3
PICALM5	4.41112e-147	0.525821	0.252	0.19	1.22867e-142	1	10	PICALM
NCOR25	4.67665e-147	0.730565	0.157	0.07	1.30263e-142	1	10	NCOR2
DIP2A6	4.96241e-147	0.680166	0.214	0.125	1.38223e-142	1	10	DIP2A
BRD45	5.4035e-147	0.779121	0.154	0.065	1.50509e-142	1	10	BRD4
ABHD3	6.85535e-147	-0.332371	0.078	0.181	1.90949e-142	1	10	ABHD3
CD151	6.98232e-147	-0.360698	0.027	0.102	1.94486e-142	1	10	CD151
PLAUR3	7.16884e-147	-0.687158	0.071	0.195	1.99681e-142	1	10	PLAUR
TLR66	7.9175e-147	0.766679	0.158	0.067	2.20534e-142	1	10	TLR6
DOCK46	8.29885e-147	0.497503	0.278	0.222	2.31156e-142	1	10	DOCK4
SF3B16	9.79601e-147	0.459202	0.264	0.221	2.72858e-142	1	10	SF3B1
TM2D3	1.00359e-146	-0.398639	0.057	0.156	2.79541e-142	1	10	TM2D3
PARK75	1.26762e-146	-0.367397	0.057	0.154	3.53082e-142	1	10	PARK7
MAGED23	2.78288e-146	-0.380894	0.027	0.104	7.75144e-142	1	10	MAGED2
AP2M13	2.89837e-146	-0.315591	0.074	0.172	8.07313e-142	1	10	AP2M1
ALG3	3.3903e-146	-0.373529	0.021	0.093	9.44333e-142	1	10	ALG3
KMT2E4	3.59416e-146	0.462672	0.271	0.226	1.00112e-141	1	10	KMT2E
NAXE3	3.65481e-146	-0.380307	0.012	0.075	1.01801e-141	1	10	NAXE
PKN25	5.29007e-146	0.503982	0.24	0.193	1.4735e-141	1	10	PKN2
KDM2A5	8.75518e-146	0.734087	0.163	0.075	2.43867e-141	1	10	KDM2A
KIAA15515	1.06834e-145	0.802808	0.172	0.077	2.97575e-141	1	10	KIAA1551
C14orf25	1.88096e-145	-0.381854	0.073	0.179	5.23922e-141	1	10	C14orf2
ROCK15	3.18458e-145	0.584639	0.213	0.143	8.87032e-141	1	10	ROCK1
PSMB15	1.18674e-144	-0.294026	0.057	0.145	3.30554e-140	1	10	PSMB1
LRRC25	1.32347e-144	-0.330401	0.042	0.124	3.68638e-140	1	10	LRRC25
CAPG6	1.64868e-144	-0.399979	0.09	0.205	4.59225e-140	1	10	CAPG
POMP5	1.80732e-144	-0.359117	0.084	0.193	5.0341e-140	1	10	POMP
UPF26	1.8252e-144	0.498901	0.267	0.216	5.0839e-140	1	10	UPF2
CYTL15	4.81462e-144	-0.417577	0.073	0.182	1.34107e-139	1	10	CYTL1
PHIP5	1.09647e-143	0.682302	0.214	0.131	3.05411e-139	1	10	PHIP
KANSL15	1.13284e-143	0.517055	0.226	0.171	3.15542e-139	1	10	KANSL1
TMEM2083	1.16101e-143	-0.347849	0.033	0.111	3.23388e-139	1	10	TMEM208
ACP2	1.40115e-143	-0.366004	0.021	0.092	3.90277e-139	1	10	ACP2
COX5B6	1.88647e-143	-0.292566	0.086	0.187	5.25458e-139	1	10	COX5B
COX8A5	2.43175e-143	-0.329241	0.054	0.144	6.77339e-139	1	10	COX8A
SDF2	5.6469e-143	-0.375512	0.031	0.109	1.57289e-138	1	10	SDF2
WNK15	5.75924e-143	0.713518	0.161	0.078	1.60418e-138	1	10	WNK1
GUSB	1.20219e-142	-0.320777	0.039	0.118	3.34858e-138	1	10	GUSB
PIK3R13	1.23629e-142	0.490915	0.239	0.186	3.44356e-138	1	10	PIK3R1
CAPZA23	2.10544e-142	-0.286078	0.12	0.232	5.86448e-138	1	10	CAPZA2
IPCEF15	6.02749e-142	0.680738	0.186	0.105	1.6789e-137	1	10	IPCEF1
GNG56	1.24465e-141	-0.315941	0.079	0.18	3.46685e-137	1	10	GNG5
TRIP115	1.6368e-141	0.734362	0.168	0.087	4.55916e-137	1	10	TRIP11
PSMD84	1.67332e-141	-0.294951	0.043	0.12	4.66086e-137	1	10	PSMD8
PRRC2B5	2.02346e-141	0.708994	0.187	0.095	5.63614e-137	1	10	PRRC2B
ATP1A1	2.05313e-141	-0.258279	0.09	0.188	5.71878e-137	1	10	ATP1A1
ABR5	2.89924e-141	0.64036	0.2	0.116	8.07554e-137	1	10	ABR
KPNB16	6.36956e-141	0.520493	0.19	0.144	1.77418e-136	1	10	KPNB1
AMD16	7.61954e-141	0.627179	0.202	0.132	2.12235e-136	1	10	AMD1
MKNK17	1.56592e-140	0.280411	0.348	0.357	4.36171e-136	1	10	MKNK1
USF22	2.07692e-140	0.553435	0.199	0.138	5.78506e-136	1	10	USF2
PTPRE4	2.229e-140	0.266086	0.279	0.293	6.20867e-136	1	10	PTPRE
PSMA25	2.55846e-140	-0.333676	0.03	0.103	7.12634e-136	1	10	PSMA2
PABPC4	2.79557e-140	0.533981	0.196	0.146	7.78679e-136	1	10	PABPC4
RGS17	3.21253e-140	-0.273351	0.362	0.535	8.94819e-136	1	10	RGS1
SETD26	3.25841e-140	0.757105	0.158	0.069	9.07598e-136	1	10	SETD2
ARF44	3.32853e-140	-0.384567	0.035	0.118	9.2713e-136	1	10	ARF4
LDHB5	3.86234e-140	-0.347127	0.049	0.137	1.07582e-135	1	10	LDHB
MPC25	1.18246e-139	-0.364479	0.054	0.148	3.29361e-135	1	10	MPC2
PRCP	1.3574e-139	-0.37375	0.04	0.124	3.78091e-135	1	10	PRCP
ATP5F15	1.8366e-139	-0.282429	0.043	0.119	5.11565e-135	1	10	ATP5F1
LAMTOR16	2.23048e-139	-0.301359	0.064	0.152	6.21277e-135	1	10	LAMTOR1
TAOK35	4.85004e-139	0.555567	0.231	0.163	1.35093e-134	1	10	TAOK3
RNPC35	5.31e-139	0.688396	0.196	0.108	1.47905e-134	1	10	RNPC3
CCL32	5.95118e-139	-1.11039	0.019	0.096	1.65764e-134	1	10	CCL3
TMED1	6.64311e-139	-0.384846	0.009	0.067	1.85037e-134	1	10	TMED1
NDUFB25	1.31249e-138	-0.332709	0.072	0.169	3.65582e-134	1	10	NDUFB2
NAP1L12	1.47144e-138	0.491123	0.246	0.194	4.09854e-134	1	10	NAP1L1
ANXA56	6.82169e-138	-0.306316	0.116	0.23	1.90011e-133	1	10	ANXA5
SF13	1.2678e-137	0.423651	0.263	0.222	3.53134e-133	1	10	SF1
MED13L5	1.73911e-137	0.736615	0.173	0.079	4.84412e-133	1	10	MED13L
SKI5	2.3875e-137	0.753223	0.152	0.063	6.65015e-133	1	10	SKI
NEU1	3.16054e-137	-0.347391	0.03	0.105	8.80337e-133	1	10	NEU1
SPTLC25	4.49517e-137	0.385109	0.248	0.226	1.25208e-132	1	10	SPTLC2
NUDT142	6.7158e-137	-0.273392	0.068	0.156	1.87062e-132	1	10	NUDT14
SRP147	8.3949e-137	-0.308893	0.165	0.296	2.33832e-132	1	10	SRP14
UQCR106	2.46767e-136	-0.361546	0.09	0.2	6.87346e-132	1	10	UQCR10
IAH13	4.8668e-136	-0.342387	0.048	0.134	1.3556e-131	1	10	IAH1
EMC43	4.88194e-136	-0.364439	0.027	0.101	1.35982e-131	1	10	EMC4
SKAP21	5.21731e-136	0.374362	0.281	0.25	1.45323e-131	1	10	SKAP2
GPR84	8.58513e-136	-0.358891	0.034	0.113	2.3913e-131	1	10	GPR84
PHF35	1.12281e-135	0.669511	0.176	0.102	3.12748e-131	1	10	PHF3
MIF6	1.22207e-135	-0.426008	0.054	0.15	3.40394e-131	1	10	MIF
HELZ5	1.65087e-135	0.684394	0.175	0.092	4.59833e-131	1	10	HELZ
CYFIP12	2.62412e-135	0.269487	0.321	0.329	7.30923e-131	1	10	CYFIP1
SRGAP2C3	2.79957e-135	0.360812	0.3	0.279	7.79791e-131	1	10	SRGAP2C
NOP105	4.0158e-135	-0.389998	0.052	0.145	1.11856e-130	1	10	NOP10
EIF3F6	4.99032e-135	-0.285702	0.071	0.161	1.39e-130	1	10	EIF3F
JUND5	7.19963e-135	0.643838	0.202	0.12	2.00539e-130	1	10	JUND
TALDO15	1.08354e-134	-0.306157	0.049	0.13	3.0181e-130	1	10	TALDO1
SELENOK5	1.26379e-134	-0.366939	0.059	0.153	3.52016e-130	1	10	SELENOK
PARVG5	1.34912e-134	0.376035	0.211	0.195	3.75785e-130	1	10	PARVG
PSMB65	1.51444e-134	-0.395995	0.033	0.114	4.21832e-130	1	10	PSMB6
CCDC88B6	1.53748e-134	0.656448	0.165	0.095	4.2825e-130	1	10	CCDC88B
DRAP15	2.0403e-134	-0.319936	0.074	0.17	5.68306e-130	1	10	DRAP1
PRPF40A4	3.78903e-134	0.507403	0.169	0.128	1.0554e-129	1	10	PRPF40A
PURA5	3.96233e-134	0.659831	0.183	0.105	1.10367e-129	1	10	PURA
U2SURP6	5.81879e-134	0.575365	0.198	0.132	1.62077e-129	1	10	U2SURP
NAAA	8.6356e-134	-0.297411	0.038	0.111	2.40536e-129	1	10	NAAA
NDUFA115	1.08021e-133	-0.313093	0.056	0.142	3.00882e-129	1	10	NDUFA11
APH1A1	1.097e-133	-0.305005	0.049	0.131	3.05559e-129	1	10	APH1A
RNMT6	1.50028e-133	0.51058	0.202	0.157	4.17889e-129	1	10	RNMT
ITGAX5	1.73956e-133	0.58857	0.23	0.156	4.84537e-129	1	10	ITGAX
CSNK1A15	1.75931e-133	0.403139	0.239	0.209	4.90038e-129	1	10	CSNK1A1
XAF17	2.30318e-133	0.748775	0.177	0.098	6.41529e-129	1	10	XAF1
TET25	2.42062e-133	0.727132	0.144	0.059	6.74239e-129	1	10	TET2
TMEM704	3.21295e-133	-0.361846	0.035	0.114	8.94934e-129	1	10	TMEM70
TOR2A	3.41836e-133	-0.345972	0.02	0.085	9.5215e-129	1	10	TOR2A
RHOB3	4.33095e-133	-0.436079	0.09	0.207	1.20634e-128	1	10	RHOB
JMJD1C5	4.96075e-133	0.554065	0.251	0.178	1.38177e-128	1	10	JMJD1C
ISCU6	6.16845e-133	-0.301117	0.083	0.181	1.71816e-128	1	10	ISCU
TLR26	6.7296e-133	0.371587	0.247	0.233	1.87446e-128	1	10	TLR2
CWF19L25	1.00087e-132	0.597411	0.201	0.133	2.78783e-128	1	10	CWF19L2
IL4R6	1.0306e-132	0.515806	0.173	0.128	2.87063e-128	1	10	IL4R
CNIH14	1.29576e-132	-0.305005	0.018	0.08	3.6092e-128	1	10	CNIH1
ATP5B4	2.84231e-132	-0.286838	0.088	0.187	7.91697e-128	1	10	ATP5B
AP2S15	3.30777e-132	-0.312716	0.044	0.122	9.21346e-128	1	10	AP2S1
CD47	4.61609e-132	-0.26563	0.056	0.135	1.28577e-127	1	10	CD47
LYZ5	8.07205e-132	-0.567294	0.027	0.109	2.24839e-127	1	10	LYZ
NDUFA36	8.37913e-132	-0.279494	0.088	0.183	2.33392e-127	1	10	NDUFA3
KMT2A5	9.94809e-132	0.718788	0.163	0.078	2.77094e-127	1	10	KMT2A
SIPA1L25	1.57773e-131	0.67407	0.166	0.085	4.3946e-127	1	10	SIPA1L2
SLA4	2.18823e-131	0.493957	0.23	0.175	6.09508e-127	1	10	SLA
HSD17B12	2.24658e-131	-0.260075	0.06	0.141	6.25764e-127	1	10	HSD17B12
DNAJB93	2.30209e-131	-0.369447	0.018	0.084	6.41224e-127	1	10	DNAJB9
ACADVL	4.91205e-131	-0.252813	0.084	0.174	1.3682e-126	1	10	ACADVL
GMFG5	6.18301e-131	-0.310906	0.067	0.156	1.72222e-126	1	10	GMFG
ZDHHC121	7.91599e-131	-0.369773	0.016	0.079	2.20492e-126	1	10	ZDHHC12
RSRC22	1.58328e-130	0.441451	0.229	0.193	4.41008e-126	1	10	RSRC2
EIF4A34	1.67363e-130	-0.283683	0.034	0.103	4.66173e-126	1	10	EIF4A3
LRP13	2.58866e-130	0.397184	0.225	0.196	7.21045e-126	1	10	LRP1
JAGN12	3.68584e-130	-0.313612	0.014	0.071	1.02665e-125	1	10	JAGN1
TRIM385	4.1749e-130	0.528953	0.193	0.142	1.16288e-125	1	10	TRIM38
SLTM5	5.03273e-130	0.504787	0.181	0.138	1.40182e-125	1	10	SLTM
DBI6	7.82456e-130	-0.349605	0.093	0.2	2.17945e-125	1	10	DBI
TXNIP	8.71029e-130	0.4672	0.367	0.312	2.42616e-125	1	10	TXNIP
FUCA2	1.15532e-129	-0.340479	0.046	0.128	3.21804e-125	1	10	FUCA2
PBRM15	1.16452e-129	0.627012	0.171	0.102	3.24366e-125	1	10	PBRM1
RAB5C4	1.38279e-129	-0.308482	0.071	0.163	3.85163e-125	1	10	RAB5C
RBPJ2	2.24853e-129	0.308315	0.207	0.206	6.26306e-125	1	10	RBPJ
SLC38A25	2.8725e-129	0.486699	0.231	0.18	8.00106e-125	1	10	SLC38A2
HNRNPD5	3.66391e-129	0.655299	0.172	0.089	1.02055e-124	1	10	HNRNPD
GPRIN36	3.68867e-129	0.686385	0.157	0.081	1.02744e-124	1	10	GPRIN3
PQLC3	5.43974e-129	-0.342843	0.019	0.082	1.51519e-124	1	10	PQLC3
NCOR15	7.49872e-129	0.474777	0.202	0.161	2.08869e-124	1	10	NCOR1
EIF3E5	2.2212e-128	-0.278142	0.09	0.185	6.18692e-124	1	10	EIF3E
CCND14	2.48422e-128	0.43928	0.192	0.16	6.91954e-124	1	10	CCND1
YIF1B	2.62004e-128	-0.25554	0.033	0.098	7.29787e-124	1	10	YIF1B
MYL12B5	3.87742e-128	-0.319222	0.076	0.171	1.08002e-123	1	10	MYL12B
APRT5	4.4941e-128	-0.321117	0.042	0.119	1.25179e-123	1	10	APRT
RASSF86	4.59182e-128	0.666101	0.162	0.088	1.27901e-123	1	10	RASSF8
CLTC2	4.60449e-128	0.444447	0.186	0.148	1.28253e-123	1	10	CLTC
DHRS3	5.82874e-128	-0.260498	0.069	0.152	1.62354e-123	1	10	DHRS3
NASP5	6.74705e-128	0.521828	0.185	0.137	1.87932e-123	1	10	NASP
TACC14	7.75689e-128	0.446133	0.206	0.166	2.16061e-123	1	10	TACC1
UQCRFS15	2.38368e-127	-0.304488	0.019	0.08	6.63951e-123	1	10	UQCRFS1
SMAP21	3.57978e-127	0.482765	0.249	0.195	9.97112e-123	1	10	SMAP2
SURF12	4.3231e-127	-0.303104	0.023	0.086	1.20416e-122	1	10	SURF1
C1QBP5	4.61941e-127	-0.327967	0.041	0.117	1.28669e-122	1	10	C1QBP
SRGAP15	6.0208e-127	0.511793	0.215	0.166	1.67703e-122	1	10	SRGAP1
EML46	9.76587e-127	0.512376	0.224	0.167	2.72019e-122	1	10	EML4
HPGDS4	1.11915e-126	-0.327621	0.059	0.145	3.11729e-122	1	10	HPGDS
NUCKS12	2.37217e-126	0.517469	0.207	0.152	6.60745e-122	1	10	NUCKS1
DYNLL15	2.79408e-126	-0.313334	0.076	0.17	7.78262e-122	1	10	DYNLL1
SDHD4	1.10331e-125	-0.333888	0.028	0.097	3.07316e-121	1	10	SDHD
SKP15	1.21773e-125	-0.29482	0.1	0.202	3.39187e-121	1	10	SKP1
MAML25	1.25069e-125	0.630921	0.167	0.087	3.48367e-121	1	10	MAML2
CD40	2.22833e-125	-0.301579	0.035	0.105	6.2068e-121	1	10	CD40
FNBP45	2.51988e-125	0.500768	0.207	0.155	7.01888e-121	1	10	FNBP4
TRIP125	2.56779e-125	0.620268	0.144	0.076	7.15233e-121	1	10	TRIP12
GADD45B3	3.36069e-125	-0.529806	0.046	0.14	9.36086e-121	1	10	GADD45B
FMNL12	4.21789e-125	0.342297	0.205	0.193	1.17485e-120	1	10	FMNL1
WASF22	4.41095e-125	0.30529	0.283	0.275	1.22862e-120	1	10	WASF2
BTAF15	4.43395e-125	0.707787	0.141	0.062	1.23503e-120	1	10	BTAF1
NDUFB85	6.66066e-125	-0.307137	0.062	0.148	1.85526e-120	1	10	NDUFB8
ELOVL1	8.1305e-125	-0.29682	0.051	0.129	2.26467e-120	1	10	ELOVL1
GON4L6	1.01416e-124	0.592374	0.169	0.106	2.82485e-120	1	10	GON4L
XPO15	1.93927e-124	0.63916	0.166	0.093	5.40165e-120	1	10	XPO1
BTG23	2.13325e-124	-0.438176	0.217	0.373	5.94196e-120	1	10	BTG2
PHB5	2.29882e-124	-0.328939	0.028	0.097	6.40313e-120	1	10	PHB
BIRC65	2.47531e-124	0.662264	0.153	0.076	6.89473e-120	1	10	BIRC6
LILRB16	2.98138e-124	0.395097	0.208	0.19	8.30434e-120	1	10	LILRB1
HACD3	3.28988e-124	-0.28012	0.028	0.092	9.16364e-120	1	10	HACD3
VASH15	4.63053e-124	0.68742	0.153	0.076	1.28979e-119	1	10	VASH1
IER23	1.08631e-123	-0.4299	0.102	0.219	3.02582e-119	1	10	IER2
UBL56	1.37209e-123	-0.281994	0.084	0.177	3.82182e-119	1	10	UBL5
VMO13	1.45239e-123	-0.38864	0.019	0.082	4.04549e-119	1	10	VMO1
EIF5B5	1.63811e-123	0.511387	0.208	0.167	4.5628e-119	1	10	EIF5B
ERGIC32	2.14795e-123	-0.263981	0.037	0.104	5.98289e-119	1	10	ERGIC3
NEDD85	2.17456e-123	-0.292753	0.063	0.147	6.05702e-119	1	10	NEDD8
ARHGAP455	2.45017e-123	0.522111	0.167	0.118	6.82471e-119	1	10	ARHGAP45
TM2D1	2.47741e-123	-0.280811	0.061	0.143	6.90058e-119	1	10	TM2D1
PPP6R25	3.3314e-123	0.571765	0.168	0.105	9.27927e-119	1	10	PPP6R2
ARHGAP225	3.59579e-123	0.575078	0.192	0.127	1.00157e-118	1	10	ARHGAP22
NBL1	5.11501e-123	-0.281509	0.041	0.111	1.42473e-118	1	10	NBL1
CD844	5.94978e-123	0.375928	0.26	0.233	1.65725e-118	1	10	CD84
EIF4G36	7.77079e-123	0.618454	0.164	0.095	2.16448e-118	1	10	EIF4G3
PET1004	1.20515e-122	-0.288858	0.068	0.153	3.35683e-118	1	10	PET100
TPR5	1.50738e-122	0.582452	0.174	0.117	4.19866e-118	1	10	TPR
ACSL13	1.55535e-122	0.544909	0.173	0.125	4.33226e-118	1	10	ACSL1
RERE5	1.73272e-122	0.598603	0.198	0.122	4.82631e-118	1	10	RERE
SHPRH5	1.91241e-122	0.636937	0.174	0.101	5.32682e-118	1	10	SHPRH
SENP65	6.63677e-122	0.643912	0.164	0.088	1.84861e-117	1	10	SENP6
COX5A5	7.40654e-122	-0.332564	0.03	0.099	2.06302e-117	1	10	COX5A
TSPAN145	7.60024e-122	0.480718	0.182	0.14	2.11697e-117	1	10	TSPAN14
FOXN33	9.48195e-122	0.337245	0.276	0.255	2.6411e-117	1	10	FOXN3
PPP1CA4	9.70342e-122	-0.275071	0.063	0.143	2.70279e-117	1	10	PPP1CA
MINOS15	1.30706e-121	-0.294339	0.085	0.178	3.64068e-117	1	10	MINOS1
MLLT66	1.36328e-121	0.655185	0.159	0.084	3.79728e-117	1	10	MLLT6
SYNGR11	1.87038e-121	-0.364342	0.025	0.092	5.20974e-117	1	10	SYNGR1
SLC8A15	2.15922e-121	0.428372	0.231	0.19	6.0143e-117	1	10	SLC8A1
HERC25	2.72031e-121	0.564291	0.177	0.113	7.57714e-117	1	10	HERC2
PTPN25	3.34049e-121	0.356439	0.231	0.218	9.30459e-117	1	10	PTPN2
GNAQ5	7.05713e-121	0.641678	0.161	0.085	1.96569e-116	1	10	GNAQ
TNRC186	7.32763e-121	0.715066	0.137	0.054	2.04104e-116	1	10	TNRC18
SLC7A7	8.14856e-121	-0.270288	0.057	0.134	2.2697e-116	1	10	SLC7A7
NSD35	9.74443e-121	0.517305	0.176	0.123	2.71421e-116	1	10	NSD3
DDX465	1.15845e-120	0.37847	0.234	0.211	3.22675e-116	1	10	DDX46
PHC25	1.16207e-120	0.620847	0.162	0.091	3.23683e-116	1	10	PHC2
CHD25	1.34101e-120	0.61722	0.173	0.104	3.73526e-116	1	10	CHD2
SUGP25	1.50465e-120	0.607239	0.16	0.093	4.19105e-116	1	10	SUGP2
IFITM36	1.59111e-120	-0.349768	0.094	0.199	4.43188e-116	1	10	IFITM3
RBM64	2.08383e-120	0.394569	0.297	0.257	5.80431e-116	1	10	RBM6
DICER15	2.46817e-120	0.657766	0.148	0.073	6.87485e-116	1	10	DICER1
ANAPC115	4.00309e-120	-0.360266	0.033	0.107	1.11502e-115	1	10	ANAPC11
NRDC3	4.69821e-120	0.38369	0.213	0.187	1.30864e-115	1	10	NRDC
SPRED16	9.3068e-120	0.607068	0.15	0.087	2.59232e-115	1	10	SPRED1
MXD45	1.51919e-119	0.592534	0.183	0.115	4.23155e-115	1	10	MXD4
TAOK15	1.57131e-119	0.632605	0.152	0.08	4.37673e-115	1	10	TAOK1
PPIG4	2.16092e-119	0.485733	0.205	0.162	6.01902e-115	1	10	PPIG
IDH21	3.4997e-119	-0.266206	0.046	0.115	9.74808e-115	1	10	IDH2
GLS5	7.98009e-119	0.592556	0.167	0.096	2.22278e-114	1	10	GLS
UQCRQ5	8.97135e-119	-0.33941	0.066	0.156	2.49888e-114	1	10	UQCRQ
PAXBP15	1.73072e-118	0.638701	0.156	0.08	4.82075e-114	1	10	PAXBP1
P2RX75	2.09501e-118	0.508039	0.192	0.145	5.83543e-114	1	10	P2RX7
RNASE3	2.15055e-118	-0.325086	0.013	0.067	5.99014e-114	1	10	RNASE3
PSMB83	2.16492e-118	-0.284371	0.044	0.117	6.03017e-114	1	10	PSMB8
SFT2D25	6.46923e-118	0.512233	0.153	0.105	1.80194e-113	1	10	SFT2D2
COMMD33	2.01893e-117	-0.376456	0.065	0.157	5.62353e-113	1	10	COMMD3
TRIM565	2.66487e-117	0.622081	0.18	0.107	7.42273e-113	1	10	TRIM56
CNIH43	3.43258e-117	-0.305058	0.027	0.092	9.5611e-113	1	10	CNIH4
SRGAP35	7.74519e-117	0.538617	0.159	0.107	2.15735e-112	1	10	SRGAP3
SRRM14	9.41888e-117	0.396022	0.245	0.221	2.62353e-112	1	10	SRRM1
SH3TC15	1.27036e-116	0.53497	0.16	0.109	3.53845e-112	1	10	SH3TC1
LENG85	2.17545e-116	0.538745	0.19	0.134	6.0595e-112	1	10	LENG8
BCL65	7.11685e-116	0.654972	0.129	0.066	1.98233e-111	1	10	BCL6
EHBP1L16	7.60172e-116	0.631314	0.152	0.083	2.11738e-111	1	10	EHBP1L1
MAP3K25	9.70779e-116	0.599085	0.166	0.096	2.70401e-111	1	10	MAP3K2
LYST5	1.28843e-115	0.669442	0.162	0.083	3.58879e-111	1	10	LYST
CYB5R1	2.42763e-115	-0.278431	0.032	0.095	6.76193e-111	1	10	CYB5R1
RNF1815	6.12074e-115	-0.3592	0.03	0.101	1.70487e-110	1	10	RNF181
ARHGAP215	6.38711e-115	0.501848	0.193	0.148	1.77906e-110	1	10	ARHGAP21
RBM56	6.44001e-115	0.514899	0.179	0.127	1.7938e-110	1	10	RBM5
JAK37	8.12158e-115	0.603498	0.149	0.091	2.26218e-110	1	10	JAK3
GAK5	8.62063e-115	0.617254	0.153	0.085	2.40119e-110	1	10	GAK
NMT15	9.70755e-115	0.452111	0.183	0.146	2.70394e-110	1	10	NMT1
EIF3A4	1.11717e-114	0.46829	0.176	0.136	3.11176e-110	1	10	EIF3A
MBP5	1.1592e-114	0.503187	0.184	0.132	3.22885e-110	1	10	MBP
SUPT4H15	1.19918e-114	-0.350121	0.019	0.079	3.3402e-110	1	10	SUPT4H1
ZBTB7A6	1.23083e-114	0.686972	0.136	0.06	3.42836e-110	1	10	ZBTB7A
RNH14	1.55883e-114	-0.288899	0.053	0.129	4.34197e-110	1	10	RNH1
SNX295	1.81403e-114	0.53549	0.172	0.112	5.05279e-110	1	10	SNX29
ATAD2B5	6.80017e-114	0.651565	0.115	0.05	1.89412e-109	1	10	ATAD2B
AKNA6	7.42934e-114	0.580856	0.146	0.084	2.06937e-109	1	10	AKNA
GABARAPL25	1.75184e-113	-0.276822	0.051	0.125	4.87956e-109	1	10	GABARAPL2
HTATIP22	2.03644e-113	-0.301371	0.016	0.072	5.67229e-109	1	10	HTATIP2
SLC22A18	2.33187e-113	-0.325812	0.023	0.085	6.4952e-109	1	10	SLC22A18
PCF116	2.71553e-113	0.546006	0.187	0.134	7.56383e-109	1	10	PCF11
S100A86	8.10447e-113	-0.261527	0.086	0.177	2.25742e-108	1	10	S100A8
FCGBP2	8.13514e-113	-0.312826	0.132	0.243	2.26596e-108	1	10	FCGBP
MDH25	8.7624e-113	-0.266747	0.03	0.09	2.44068e-108	1	10	MDH2
RBM335	9.6943e-113	0.649113	0.144	0.069	2.70025e-108	1	10	RBM33
TMEM1602	1.07369e-112	-0.266137	0.048	0.118	2.99067e-108	1	10	TMEM160
TMED4	1.858e-112	-0.251787	0.073	0.154	5.17528e-108	1	10	TMED4
YBX3	2.09407e-112	0.547663	0.176	0.114	5.83282e-108	1	10	YBX3
LYN1	2.35221e-112	0.407491	0.165	0.134	6.55185e-108	1	10	LYN
SLC11A25	2.51151e-112	0.430686	0.145	0.115	6.99557e-108	1	10	SLC11A2
LGALS92	3.11855e-112	0.266527	0.178	0.179	8.6864e-108	1	10	LGALS9
TTC145	5.48758e-112	0.338915	0.253	0.239	1.52851e-107	1	10	TTC14
RBMS16	8.94428e-112	0.603279	0.13	0.068	2.49134e-107	1	10	RBMS1
GLMP	1.58707e-111	-0.295989	0.018	0.074	4.42063e-107	1	10	GLMP
RNF167	1.67017e-111	-0.301816	0.035	0.101	4.65209e-107	1	10	RNF167
AP1B13	2.86971e-111	0.394244	0.196	0.167	7.9933e-107	1	10	AP1B1
RIF15	3.34942e-111	0.687216	0.145	0.068	9.32946e-107	1	10	RIF1
SOCS65	3.83929e-111	0.374302	0.232	0.209	1.06939e-106	1	10	SOCS6
COLGALT16	5.53251e-111	0.400014	0.174	0.145	1.54102e-106	1	10	COLGALT1
C19orf705	7.20378e-111	-0.273276	0.042	0.111	2.00654e-106	1	10	C19orf70
SH3BP27	7.71514e-111	0.555579	0.159	0.102	2.14898e-106	1	10	SH3BP2
ZMAT16	1.06476e-110	0.687375	0.126	0.061	2.96578e-106	1	10	ZMAT1
BRWD15	1.84465e-110	0.645526	0.145	0.076	5.13808e-106	1	10	BRWD1
RSRC15	1.93586e-110	0.536833	0.175	0.12	5.39214e-106	1	10	RSRC1
CIITA5	2.13115e-110	0.677656	0.125	0.052	5.93609e-106	1	10	CIITA
BID3	2.31718e-110	-0.255927	0.035	0.097	6.45428e-106	1	10	BID
HNRNPC1	2.39443e-110	0.293612	0.196	0.192	6.66943e-106	1	10	HNRNPC
SMC55	2.41269e-110	0.593986	0.143	0.079	6.7203e-106	1	10	SMC5
PTBP35	2.4466e-110	0.663271	0.124	0.049	6.81476e-106	1	10	PTBP3
TMC66	2.64226e-110	0.42936	0.134	0.107	7.35976e-106	1	10	TMC6
PLBD1	3.11821e-110	-0.328178	0.022	0.084	8.68548e-106	1	10	PLBD1
LPP5	5.13537e-110	0.608124	0.14	0.075	1.43041e-105	1	10	LPP
PAPOLA3	7.34843e-110	0.453435	0.188	0.148	2.04683e-105	1	10	PAPOLA
CARD85	9.02218e-110	0.545431	0.178	0.115	2.51304e-105	1	10	CARD8
FAM3C	1.736e-109	-0.273057	0.032	0.096	4.83546e-105	1	10	FAM3C
RBM265	1.87541e-109	0.598394	0.16	0.093	5.22375e-105	1	10	RBM26
HERC45	1.93093e-109	0.555948	0.159	0.101	5.3784e-105	1	10	HERC4
DPAGT1	1.95591e-109	-0.291318	0.026	0.086	5.44799e-105	1	10	DPAGT1
AHSA25	2.01024e-109	0.482231	0.165	0.121	5.59933e-105	1	10	AHSA2
RGS125	2.20763e-109	0.465715	0.191	0.152	6.14915e-105	1	10	RGS12
SIRPA4	2.31296e-109	0.373527	0.174	0.149	6.44252e-105	1	10	SIRPA
TMEM2594	3.40429e-109	0.262592	0.173	0.179	9.4823e-105	1	10	TMEM259
MLXIP6	3.55915e-109	0.624607	0.16	0.09	9.91366e-105	1	10	MLXIP
LARS4	3.67944e-109	0.452782	0.152	0.116	1.02487e-104	1	10	LARS
EIF3D4	5.04323e-109	-0.275076	0.056	0.13	1.40474e-104	1	10	EIF3D
PCBP2	5.37705e-109	0.299031	0.214	0.203	1.49772e-104	1	10	PCBP2
ARHGAP125	5.93796e-109	0.476543	0.157	0.114	1.65396e-104	1	10	ARHGAP12
FKBP155	7.66894e-109	0.533547	0.148	0.096	2.13611e-104	1	10	FKBP15
ADAM105	7.94667e-109	0.312416	0.177	0.168	2.21346e-104	1	10	ADAM10
DHX365	9.66295e-109	0.439021	0.161	0.126	2.69152e-104	1	10	DHX36
NSD15	1.06949e-108	0.368697	0.196	0.173	2.97895e-104	1	10	NSD1
PYGL4	1.556e-108	0.333881	0.149	0.139	4.33409e-104	1	10	PYGL
SYK5	1.67245e-108	0.468715	0.17	0.125	4.65845e-104	1	10	SYK
LPIN25	2.99169e-108	0.505498	0.169	0.115	8.33306e-104	1	10	LPIN2
PRR14L6	4.86341e-108	0.664306	0.108	0.042	1.35466e-103	1	10	PRR14L
COX6B16	6.89572e-108	-0.286816	0.088	0.177	1.92073e-103	1	10	COX6B1
ARID4B5	8.04582e-108	0.482857	0.173	0.13	2.24108e-103	1	10	ARID4B
NCL1	9.17011e-108	0.411249	0.213	0.179	2.55424e-103	1	10	NCL
C1orf434	1.22158e-107	-0.279188	0.045	0.114	3.4026e-103	1	10	C1orf43
PRDX34	1.24856e-107	-0.251732	0.043	0.107	3.47775e-103	1	10	PRDX3
NEMF6	1.62896e-107	0.462691	0.193	0.152	4.5373e-103	1	10	NEMF
CTSF	1.72833e-107	-0.34432	0.017	0.074	4.8141e-103	1	10	CTSF
ICAM2	2.341e-107	-0.309597	0.007	0.053	6.52061e-103	1	10	ICAM2
MPDU1	2.65628e-107	-0.269863	0.033	0.095	7.3988e-103	1	10	MPDU1
NUMA15	2.68922e-107	0.622294	0.143	0.074	7.49054e-103	1	10	NUMA1
CALHM65	3.52716e-107	-0.290897	0.038	0.104	9.82456e-103	1	10	CALHM6
IFI302	4.68403e-107	-0.261991	0.039	0.105	1.30469e-102	1	10	IFI30
NFE2L2	4.80786e-107	0.259953	0.178	0.181	1.33918e-102	1	10	NFE2L2
DEK	4.8313e-107	0.34609	0.179	0.16	1.34571e-102	1	10	DEK
DOCK105	4.97972e-107	0.60163	0.16	0.093	1.38705e-102	1	10	DOCK10
MBD43	6.26231e-107	0.336424	0.18	0.169	1.7443e-102	1	10	MBD4
WDFY35	9.01848e-107	0.615406	0.139	0.069	2.51201e-102	1	10	WDFY3
SREK15	1.0253e-106	0.585798	0.147	0.093	2.85587e-102	1	10	SREK1
ME26	1.22482e-106	0.412809	0.163	0.137	3.41161e-102	1	10	ME2
SELENOM4	1.37897e-106	-0.310972	0.018	0.073	3.84097e-102	1	10	SELENOM
UTRN5	1.60996e-106	0.685806	0.113	0.049	4.48438e-102	1	10	UTRN
CHD14	1.91735e-106	0.460844	0.187	0.148	5.34058e-102	1	10	CHD1
PON2	1.93213e-106	-0.303857	0.027	0.089	5.38177e-102	1	10	PON2
IRAK35	2.17927e-106	0.611194	0.131	0.068	6.07015e-102	1	10	IRAK3
GSTO15	2.22102e-106	-0.295996	0.041	0.111	6.18644e-102	1	10	GSTO1
KCNMB12	2.28294e-106	-0.342904	0.097	0.197	6.35891e-102	1	10	KCNMB1
SLC9A96	2.96141e-106	0.318566	0.215	0.2	8.24871e-102	1	10	SLC9A9
CCAR15	3.01062e-106	0.602384	0.136	0.078	8.38578e-102	1	10	CCAR1
CLK15	3.089e-106	0.410986	0.22	0.184	8.6041e-102	1	10	CLK1
ITFG1	4.60837e-106	-0.265654	0.047	0.115	1.28361e-101	1	10	ITFG1
NENF5	5.82678e-106	-0.319551	0.03	0.095	1.62299e-101	1	10	NENF
RTN2	6.75683e-106	-0.333545	0.012	0.062	1.88205e-101	1	10	RTN2
SAMHD13	8.20903e-106	0.375986	0.213	0.183	2.28654e-101	1	10	SAMHD1
RANBP25	8.45057e-106	0.536191	0.144	0.096	2.35382e-101	1	10	RANBP2
LGALS3BP	8.59548e-106	-0.314049	0.024	0.084	2.39418e-101	1	10	LGALS3BP
IL10RA4	1.67028e-105	0.323191	0.19	0.177	4.65241e-101	1	10	IL10RA
GNB41	1.75767e-105	0.309032	0.179	0.166	4.89582e-101	1	10	GNB4
NOL85	2.85665e-105	0.640655	0.139	0.071	7.95691e-101	1	10	NOL8
KIAA20265	3.18046e-105	0.559883	0.156	0.099	8.85885e-101	1	10	KIAA2026
MSN1	3.51501e-105	0.2819	0.166	0.164	9.79071e-101	1	10	MSN
PROCR	3.54063e-105	-0.316856	0.015	0.067	9.86207e-101	1	10	PROCR
DDX24	5.78895e-105	0.280736	0.186	0.186	1.61245e-100	1	10	DDX24
SEC61B5	1.98631e-104	-0.289008	0.076	0.162	5.53266e-100	1	10	SEC61B
BRD25	2.06735e-104	0.464706	0.164	0.123	5.7584e-100	1	10	BRD2
BAZ1B5	2.82466e-104	0.617961	0.133	0.075	7.86782e-100	1	10	BAZ1B
EMP35	3.28785e-104	-0.332948	0.034	0.1	9.15798e-100	1	10	EMP3
MERTK6	3.95237e-104	0.455092	0.173	0.132	1.10089e-99	1	10	MERTK
ALPK15	4.6193e-104	0.567897	0.135	0.079	1.28666e-99	1	10	ALPK1
STAT32	4.97204e-104	0.30084	0.238	0.226	1.38491e-99	1	10	STAT3
POLR2L5	5.24753e-104	-0.254623	0.044	0.109	1.46165e-99	1	10	POLR2L
EIF63	6.69812e-104	-0.286188	0.02	0.075	1.86569e-99	1	10	EIF6
ATF7IP6	3.60789e-103	0.606691	0.127	0.065	1.00494e-98	1	10	ATF7IP
ACAP23	9.12022e-103	0.452659	0.164	0.122	2.54035e-98	1	10	ACAP2
GOLGA8A5	9.99381e-103	0.611133	0.121	0.06	2.78367e-98	1	10	GOLGA8A
ZFYVE165	1.01003e-102	0.554058	0.147	0.088	2.81333e-98	1	10	ZFYVE16
TFEC5	1.24777e-102	0.569535	0.147	0.086	3.47553e-98	1	10	TFEC
ESF16	1.62871e-102	0.4287	0.185	0.155	4.53662e-98	1	10	ESF1
WASHC45	1.73836e-102	0.430284	0.206	0.164	4.84202e-98	1	10	WASHC4
HNRNPL4	1.74895e-102	0.420331	0.133	0.106	4.87153e-98	1	10	HNRNPL
ANKRD36C6	2.00714e-102	0.669005	0.118	0.056	5.59069e-98	1	10	ANKRD36C
UBAC21	3.80191e-102	-0.332257	0.052	0.128	1.05899e-97	1	10	UBAC2
CTBP25	3.88029e-102	0.625855	0.13	0.061	1.08082e-97	1	10	CTBP2
DPYSL21	4.68945e-102	0.331269	0.235	0.211	1.3062e-97	1	10	DPYSL2
SNX135	5.73692e-102	0.520555	0.14	0.094	1.59796e-97	1	10	SNX13
DSE5	8.45645e-102	0.438355	0.135	0.108	2.35546e-97	1	10	DSE
CDK11A6	8.8107e-102	0.530483	0.138	0.088	2.45413e-97	1	10	CDK11A
B3GAT2	2.07968e-101	-0.345807	0.014	0.067	5.79274e-97	1	10	B3GAT2
FMN15	2.19018e-101	0.637274	0.111	0.042	6.10054e-97	1	10	FMN1
RUFY35	2.51108e-101	0.650041	0.113	0.047	6.99436e-97	1	10	RUFY3
FMNL36	3.73333e-101	0.562736	0.167	0.104	1.03988e-96	1	10	FMNL3
MAVS6	5.78476e-101	0.607537	0.137	0.071	1.61129e-96	1	10	MAVS
COX7B5	5.95304e-101	-0.291172	0.057	0.13	1.65816e-96	1	10	COX7B
ADCY75	7.97136e-101	0.514648	0.171	0.117	2.22034e-96	1	10	ADCY7
DHRS94	9.54556e-101	-0.390414	0.063	0.151	2.65882e-96	1	10	DHRS9
EWSR15	1.0465e-100	0.391305	0.168	0.138	2.91492e-96	1	10	EWSR1
HS3ST1	1.20641e-100	-0.353739	0.016	0.071	3.36033e-96	1	10	HS3ST1
USP535	1.40895e-100	0.43089	0.233	0.191	3.92448e-96	1	10	USP53
TRIM223	1.41034e-100	0.351526	0.188	0.169	3.92835e-96	1	10	TRIM22
FRMD4B5	1.52146e-100	0.47495	0.157	0.113	4.23787e-96	1	10	FRMD4B
PSMB54	1.91214e-100	-0.261048	0.028	0.084	5.32607e-96	1	10	PSMB5
PIM16	2.49796e-100	0.473706	0.163	0.126	6.95783e-96	1	10	PIM1
COQ2	3.06624e-100	-0.26661	0.024	0.078	8.54071e-96	1	10	COQ2
CTTNBP2NL5	3.109e-100	0.49262	0.195	0.141	8.6598e-96	1	10	CTTNBP2NL
GRAMD1A6	3.84976e-100	0.444211	0.165	0.134	1.07231e-95	1	10	GRAMD1A
SELENBP1	5.03281e-100	-0.323566	0.011	0.058	1.40184e-95	1	10	SELENBP1
ZNF244	6.56319e-100	0.51389	0.14	0.09	1.82811e-95	1	10	ZNF24
CREBRF5	6.58848e-100	0.620965	0.146	0.077	1.83516e-95	1	10	CREBRF
THOC25	9.31046e-100	0.529474	0.158	0.105	2.59334e-95	1	10	THOC2
IRF35	1.44389e-99	0.542326	0.136	0.081	4.0218e-95	1	10	IRF3
KIAA11476	1.45229e-99	0.617735	0.131	0.065	4.04521e-95	1	10	KIAA1147
CKB	1.66454e-99	-0.264241	0.04	0.102	4.63641e-95	1	10	CKB
ECH13	2.22895e-99	-0.284868	0.026	0.083	6.20852e-95	1	10	ECH1
HRH25	3.61143e-99	0.446914	0.152	0.113	1.00593e-94	1	10	HRH2
SLC39A105	3.951e-99	0.435422	0.165	0.131	1.10051e-94	1	10	SLC39A10
LARP15	4.03983e-99	0.5833	0.114	0.056	1.12525e-94	1	10	LARP1
EGFL7	4.23179e-99	-0.252648	0.012	0.056	1.17872e-94	1	10	EGFL7
SFMBT24	4.4272e-99	0.466198	0.185	0.145	1.23315e-94	1	10	SFMBT2
TMEM128	5.80727e-99	-0.278075	0.017	0.067	1.61756e-94	1	10	TMEM128
ZMAT36	1.99122e-98	0.40786	0.177	0.15	5.54634e-94	1	10	ZMAT3
WDR705	3.65539e-98	0.480022	0.14	0.093	1.01817e-93	1	10	WDR70
ASCC35	5.25831e-98	0.580041	0.126	0.066	1.46465e-93	1	10	ASCC3
ADD15	5.50701e-98	0.521757	0.131	0.079	1.53392e-93	1	10	ADD1
CDV31	8.977e-98	0.485919	0.148	0.093	2.50045e-93	1	10	CDV3
MIDN7	9.00469e-98	0.581215	0.114	0.063	2.50817e-93	1	10	MIDN
CHD45	1.02114e-97	0.547059	0.139	0.082	2.84428e-93	1	10	CHD4
ETV62	1.23605e-97	0.372166	0.151	0.126	3.4429e-93	1	10	ETV6
MDH14	1.27071e-97	-0.268972	0.036	0.098	3.53943e-93	1	10	MDH1
STAT65	2.51727e-97	0.497008	0.137	0.091	7.0116e-93	1	10	STAT6
INTS103	2.52394e-97	0.333456	0.133	0.118	7.03019e-93	1	10	INTS10
YTHDC25	2.56667e-97	0.484	0.124	0.08	7.14921e-93	1	10	YTHDC2
STX165	3.60762e-97	0.510789	0.158	0.107	1.00487e-92	1	10	STX16
BRD95	3.70206e-97	0.469693	0.119	0.077	1.03117e-92	1	10	BRD9
NUMB3	4.1655e-97	0.297722	0.195	0.181	1.16026e-92	1	10	NUMB
CD817	4.56378e-97	-0.419819	0.362	0.518	1.27119e-92	1	10	CD81
EBPL3	5.37832e-97	-0.255873	0.019	0.069	1.49808e-92	1	10	EBPL
FTX6	5.53854e-97	0.381686	0.18	0.153	1.54271e-92	1	10	FTX
GPBP14	6.08936e-97	0.385346	0.2	0.169	1.69613e-92	1	10	GPBP1
FMNL25	7.09092e-97	0.522451	0.124	0.076	1.97511e-92	1	10	FMNL2
ELL24	8.37124e-97	0.583725	0.129	0.069	2.33172e-92	1	10	ELL2
C5AR12	8.70237e-97	-0.285089	0.075	0.154	2.42396e-92	1	10	C5AR1
LMO22	1.14207e-96	0.358043	0.13	0.108	3.18111e-92	1	10	LMO2
ATP5J6	1.15396e-96	-0.31202	0.053	0.127	3.21423e-92	1	10	ATP5J
CTNND15	1.20794e-96	0.423466	0.182	0.143	3.3646e-92	1	10	CTNND1
USP49	2.86539e-96	0.551629	0.116	0.067	7.98127e-92	1	10	USP4
MAFG5	3.34955e-96	0.509318	0.151	0.099	9.32983e-92	1	10	MAFG
CCDC501	4.17413e-96	0.300125	0.121	0.116	1.16266e-91	1	10	CCDC50
CXADR	4.64289e-96	-0.315895	0.044	0.111	1.29323e-91	1	10	CXADR
MOB1B5	4.87242e-96	0.587321	0.118	0.057	1.35716e-91	1	10	MOB1B
FAM120A5	5.17809e-96	0.55761	0.138	0.079	1.44231e-91	1	10	FAM120A
PSMB104	5.88784e-96	-0.255696	0.017	0.065	1.64e-91	1	10	PSMB10
ZNF280D5	6.47222e-96	0.553775	0.14	0.082	1.80277e-91	1	10	ZNF280D
MOB1A	1.21695e-95	0.266622	0.189	0.187	3.3897e-91	1	10	MOB1A
TOP11	1.38896e-95	0.436081	0.157	0.118	3.8688e-91	1	10	TOP1
SPSB3	1.44413e-95	-0.298325	0.045	0.113	4.02247e-91	1	10	SPSB3
YTHDC14	2.02727e-95	0.475154	0.129	0.087	5.64676e-91	1	10	YTHDC1
YY12	2.97943e-95	0.469032	0.135	0.093	8.2989e-91	1	10	YY1
ARHGAP306	3.60518e-95	0.430321	0.124	0.095	1.00419e-90	1	10	ARHGAP30
PHF20L15	4.07446e-95	0.525611	0.137	0.087	1.1349e-90	1	10	PHF20L1
SMDT15	6.01717e-95	-0.29098	0.039	0.103	1.67602e-90	1	10	SMDT1
KIDINS2205	8.92084e-95	0.478992	0.167	0.119	2.48481e-90	1	10	KIDINS220
TOR1A	1.06476e-94	-0.256577	0.022	0.075	2.96579e-90	1	10	TOR1A
KLHL53	1.18144e-94	0.40799	0.129	0.097	3.29078e-90	1	10	KLHL5
SEL1L4	1.81903e-94	0.324835	0.17	0.153	5.06673e-90	1	10	SEL1L
ZKSCAN15	2.39511e-94	0.493882	0.137	0.091	6.67135e-90	1	10	ZKSCAN1
PJA21	2.84157e-94	0.363831	0.158	0.132	7.91491e-90	1	10	PJA2
ARHGEF16	4.94629e-94	0.4848	0.143	0.098	1.37774e-89	1	10	ARHGEF1
ATP5G15	6.20864e-94	-0.292417	0.04	0.103	1.72936e-89	1	10	ATP5G1
RCC24	6.68184e-94	0.509935	0.115	0.068	1.86116e-89	1	10	RCC2
SLF25	7.27408e-94	0.504119	0.126	0.081	2.02612e-89	1	10	SLF2
TLR15	8.43428e-94	0.309842	0.136	0.131	2.34928e-89	1	10	TLR1
ARHGAP47	8.59212e-94	0.292568	0.146	0.144	2.39325e-89	1	10	ARHGAP4
DDX3X3	8.77504e-94	0.274816	0.186	0.18	2.4442e-89	1	10	DDX3X
GIT25	8.99646e-94	0.514118	0.125	0.074	2.50587e-89	1	10	GIT2
MRPS283	9.49308e-94	-0.251686	0.017	0.065	2.6442e-89	1	10	MRPS28
DPM34	1.08594e-93	-0.31883	0.033	0.095	3.02476e-89	1	10	DPM3
DAB22	1.1134e-93	0.341091	0.127	0.111	3.10127e-89	1	10	DAB2
PFKFB34	1.16576e-93	0.3306	0.179	0.169	3.2471e-89	1	10	PFKFB3
TNRC6A5	1.36535e-93	0.537478	0.136	0.082	3.80305e-89	1	10	TNRC6A
CCDC144A6	1.37842e-93	0.603521	0.131	0.069	3.83946e-89	1	10	CCDC144A
KCNK67	1.40289e-93	0.418835	0.138	0.117	3.90761e-89	1	10	KCNK6
SEC14L11	1.47827e-93	0.253879	0.135	0.133	4.11758e-89	1	10	SEC14L1
EIF4B1	1.48786e-93	0.383453	0.123	0.098	4.1443e-89	1	10	EIF4B
DIP2B5	1.52829e-93	0.47894	0.128	0.083	4.25691e-89	1	10	DIP2B
CMIP5	1.60475e-93	0.536624	0.129	0.074	4.46987e-89	1	10	CMIP
TMEM106A6	1.68231e-93	0.408358	0.145	0.114	4.6859e-89	1	10	TMEM106A
MARK35	1.72455e-93	0.484722	0.139	0.091	4.80355e-89	1	10	MARK3
RHOQ4	1.75345e-93	0.580963	0.121	0.057	4.88407e-89	1	10	RHOQ
TOR3A	1.79817e-93	-0.256735	0.024	0.076	5.00862e-89	1	10	TOR3A
GPN33	2.38258e-93	-0.265452	0.046	0.11	6.63644e-89	1	10	GPN3
SP1103	2.83032e-93	0.415565	0.166	0.132	7.88357e-89	1	10	SP110
TMEM101	3.34278e-93	-0.250023	0.015	0.06	9.31099e-89	1	10	TMEM101
NDUFB65	3.39188e-93	-0.294656	0.018	0.068	9.44775e-89	1	10	NDUFB6
ARID1A5	3.8459e-93	0.523522	0.143	0.087	1.07124e-88	1	10	ARID1A
PHYKPL3	3.98928e-93	0.29746	0.127	0.12	1.11117e-88	1	10	PHYKPL
TBC1D2B5	4.00788e-93	0.514951	0.144	0.087	1.11636e-88	1	10	TBC1D2B
FCHSD25	4.44943e-93	0.535809	0.138	0.083	1.23934e-88	1	10	FCHSD2
SLC50A1	5.13214e-93	-0.276325	0.039	0.101	1.42951e-88	1	10	SLC50A1
ZNF1485	6.90661e-93	0.534059	0.128	0.075	1.92377e-88	1	10	ZNF148
PLXNB26	7.76355e-93	0.466115	0.133	0.096	2.16246e-88	1	10	PLXNB2
HOOK35	1.1203e-92	0.507253	0.141	0.089	3.12047e-88	1	10	HOOK3
F13A13	1.22718e-92	-0.282862	0.021	0.074	3.41818e-88	1	10	F13A1
KAT6A5	1.23281e-92	0.596516	0.12	0.057	3.43387e-88	1	10	KAT6A
CAST	1.25793e-92	0.402482	0.167	0.135	3.50383e-88	1	10	CAST
KIF5B2	1.42735e-92	0.370327	0.153	0.132	3.97573e-88	1	10	KIF5B
PLXND16	1.58007e-92	0.587343	0.109	0.052	4.40113e-88	1	10	PLXND1
SEMA4D5	1.63268e-92	0.461149	0.153	0.111	4.54766e-88	1	10	SEMA4D
SECISBP25	2.27161e-92	0.466139	0.132	0.092	6.32734e-88	1	10	SECISBP2
SLC12A96	2.36568e-92	0.414818	0.127	0.099	6.58937e-88	1	10	SLC12A9
ARHGAP254	2.79855e-92	0.444843	0.141	0.103	7.79508e-88	1	10	ARHGAP25
COPS95	3.57854e-92	-0.278423	0.044	0.109	9.96767e-88	1	10	COPS9
PCNX26	3.79381e-92	0.608555	0.12	0.057	1.05673e-87	1	10	PCNX2
ARAP15	4.23548e-92	0.5647	0.148	0.084	1.17975e-87	1	10	ARAP1
ANKRD13D5	4.38998e-92	0.490543	0.132	0.086	1.22278e-87	1	10	ANKRD13D
SPAG95	5.82674e-92	0.493535	0.146	0.095	1.62298e-87	1	10	SPAG9
GGNBP23	8.7216e-92	0.422941	0.15	0.115	2.42931e-87	1	10	GGNBP2
UXS1	9.31957e-92	-0.289767	0.026	0.082	2.59587e-87	1	10	UXS1
SYNCRIP2	1.1043e-91	0.453809	0.125	0.085	3.07593e-87	1	10	SYNCRIP
UGCG5	1.15853e-91	0.454645	0.148	0.107	3.22697e-87	1	10	UGCG
POGZ5	1.21228e-91	0.470899	0.156	0.112	3.37669e-87	1	10	POGZ
TNFRSF12A	1.35806e-91	-0.296793	0.021	0.074	3.78273e-87	1	10	TNFRSF12A
HVCN1	1.40921e-91	-0.27943	0.03	0.087	3.92521e-87	1	10	HVCN1
CDK125	1.98199e-91	0.552404	0.132	0.074	5.52063e-87	1	10	CDK12
SUSD65	2.15804e-91	0.421074	0.155	0.117	6.011e-87	1	10	SUSD6
TMEM2305	2.21267e-91	-0.275541	0.04	0.102	6.16316e-87	1	10	TMEM230
SEC61G5	2.34171e-91	-0.251907	0.031	0.086	6.52261e-87	1	10	SEC61G
SMARCA25	2.95555e-91	0.464866	0.152	0.109	8.23239e-87	1	10	SMARCA2
PLEC5	3.23408e-91	0.52885	0.121	0.07	9.00819e-87	1	10	PLEC
ATF44	3.41146e-91	0.47979	0.147	0.101	9.50228e-87	1	10	ATF4
CD936	3.66643e-91	0.402305	0.113	0.093	1.02125e-86	1	10	CD93
LUC7L6	7.40961e-91	0.477001	0.121	0.079	2.06387e-86	1	10	LUC7L
ZCCHC65	8.66229e-91	0.56172	0.137	0.08	2.4128e-86	1	10	ZCCHC6
CBL5	9.03772e-91	0.497828	0.127	0.077	2.51737e-86	1	10	CBL
MAT2A4	9.89823e-91	0.285014	0.168	0.16	2.75705e-86	1	10	MAT2A
PPP1R12A5	1.65663e-90	0.444854	0.159	0.118	4.61437e-86	1	10	PPP1R12A
KIAA09306	2.17709e-90	0.552928	0.133	0.071	6.06407e-86	1	10	KIAA0930
SETD55	2.17733e-90	0.494338	0.134	0.088	6.06473e-86	1	10	SETD5
MYSM15	7.85359e-90	0.563112	0.102	0.048	2.18754e-85	1	10	MYSM1
SORT12	9.44335e-90	0.26848	0.133	0.13	2.63035e-85	1	10	SORT1
IRF2BP23	1.11428e-89	0.551481	0.144	0.08	3.10371e-85	1	10	IRF2BP2
CHORDC14	1.20231e-89	0.528225	0.157	0.104	3.34891e-85	1	10	CHORDC1
TAB25	1.593e-89	0.581768	0.126	0.062	4.43714e-85	1	10	TAB2
PRKD35	1.89875e-89	0.332513	0.151	0.137	5.28877e-85	1	10	PRKD3
LINC009694	2.00961e-89	0.409696	0.165	0.13	5.59757e-85	1	10	LINC00969
TRIM443	2.26719e-89	0.360768	0.156	0.129	6.31503e-85	1	10	TRIM44
UQCRH5	3.8897e-89	-0.265229	0.06	0.13	1.08344e-84	1	10	UQCRH
SPATA64	4.80152e-89	0.328799	0.127	0.114	1.33742e-84	1	10	SPATA6
IER3IP13	6.43066e-89	-0.273838	0.021	0.072	1.7912e-84	1	10	IER3IP1
BAZ1A4	7.90592e-89	0.411289	0.127	0.099	2.20212e-84	1	10	BAZ1A
ANKRD175	8.55554e-89	0.545289	0.114	0.061	2.38306e-84	1	10	ANKRD17
TTC375	9.03019e-89	0.538784	0.115	0.064	2.51527e-84	1	10	TTC37
BBX4	9.5473e-89	0.464823	0.125	0.087	2.6593e-84	1	10	BBX
PDGFB5	1.18449e-88	0.588131	0.118	0.061	3.29928e-84	1	10	PDGFB
WIPF12	1.50944e-88	0.420856	0.124	0.091	4.2044e-84	1	10	WIPF1
RC3H15	1.80248e-88	0.528709	0.115	0.064	5.02062e-84	1	10	RC3H1
SYNRG5	2.40567e-88	0.4436	0.129	0.092	6.70075e-84	1	10	SYNRG
PADI21	2.85217e-88	0.380435	0.18	0.152	7.94444e-84	1	10	PADI2
SMIM265	3.51662e-88	-0.292043	0.038	0.1	9.7952e-84	1	10	SMIM26
BTBD75	4.56013e-88	0.48686	0.12	0.077	1.27018e-83	1	10	BTBD7
ARHGAP275	4.97368e-88	0.360521	0.142	0.122	1.38537e-83	1	10	ARHGAP27
DUSP234	5.93292e-88	-0.26342	0.02	0.069	1.65256e-83	1	10	DUSP23
PCSK75	9.82369e-88	0.402124	0.136	0.109	2.73629e-83	1	10	PCSK7
TBC1D22A5	9.93705e-88	0.501894	0.129	0.078	2.76787e-83	1	10	TBC1D22A
GPM6B	1.0028e-87	-0.352433	0.018	0.071	2.79319e-83	1	10	GPM6B
UXT5	1.2708e-87	-0.257613	0.031	0.086	3.5397e-83	1	10	UXT
DNM25	1.57679e-87	0.430476	0.124	0.088	4.392e-83	1	10	DNM2
C1D3	1.76166e-87	-0.304892	0.026	0.083	4.90694e-83	1	10	C1D
NF15	1.97419e-87	0.510364	0.136	0.086	5.49891e-83	1	10	NF1
DDT5	2.13044e-87	-0.250122	0.031	0.086	5.93411e-83	1	10	DDT
ILF35	2.62656e-87	0.38861	0.132	0.107	7.31601e-83	1	10	ILF3
FXR1	3.70925e-87	0.456504	0.136	0.093	1.03317e-82	1	10	FXR1
DOCK22	4.42397e-87	0.361401	0.149	0.124	1.23225e-82	1	10	DOCK2
NDUFV32	4.51244e-87	0.390729	0.127	0.101	1.25689e-82	1	10	NDUFV3
SH3GLB1	6.12077e-87	0.291978	0.117	0.109	1.70488e-82	1	10	SH3GLB1
EP3005	6.85543e-87	0.447816	0.125	0.088	1.90951e-82	1	10	EP300
RAPGEF14	6.98444e-87	0.548834	0.111	0.057	1.94545e-82	1	10	RAPGEF1
LUZP14	7.3793e-87	0.44164	0.137	0.102	2.05543e-82	1	10	LUZP1
TMC86	9.6083e-87	0.479534	0.117	0.077	2.6763e-82	1	10	TMC8
SEC61A15	1.05347e-86	0.255846	0.109	0.11	2.93433e-82	1	10	SEC61A1
TIAM16	1.38125e-86	0.504174	0.143	0.096	3.84732e-82	1	10	TIAM1
PARP94	1.62213e-86	0.299869	0.113	0.108	4.51827e-82	1	10	PARP9
SFSWAP5	1.75145e-86	0.53917	0.111	0.059	4.87849e-82	1	10	SFSWAP
TNPO13	1.76232e-86	0.484607	0.127	0.082	4.90878e-82	1	10	TNPO1
GNB11	1.79026e-86	0.438149	0.146	0.102	4.98658e-82	1	10	GNB1
ELMO13	1.88351e-86	0.262155	0.175	0.17	5.24632e-82	1	10	ELMO1
JPX4	1.91725e-86	0.421134	0.139	0.108	5.3403e-82	1	10	JPX
DCP25	1.95619e-86	0.487971	0.135	0.087	5.44876e-82	1	10	DCP2
NSA23	1.9633e-86	0.522769	0.135	0.081	5.46857e-82	1	10	NSA2
JAK25	1.98482e-86	0.502931	0.104	0.059	5.52852e-82	1	10	JAK2
IBTK5	2.15081e-86	0.477922	0.104	0.067	5.99087e-82	1	10	IBTK
PTPN182	2.45713e-86	0.319833	0.137	0.122	6.84408e-82	1	10	PTPN18
CITED21	3.41197e-86	-0.3781	0.021	0.075	9.5037e-82	1	10	CITED2
ABHD17A5	5.98466e-86	0.538618	0.089	0.042	1.66697e-81	1	10	ABHD17A
SIPA14	9.28215e-86	0.399053	0.138	0.108	2.58545e-81	1	10	SIPA1
GLDN3	1.19558e-85	0.476425	0.177	0.134	3.33016e-81	1	10	GLDN
SPG115	1.99071e-85	0.485374	0.116	0.07	5.54493e-81	1	10	SPG11
EPB415	2.1148e-85	0.558897	0.091	0.04	5.89056e-81	1	10	EPB41
RAB325	2.3618e-85	-0.26799	0.033	0.089	6.57855e-81	1	10	RAB32
SH3KBP1	3.12111e-85	0.366218	0.14	0.116	8.69354e-81	1	10	SH3KBP1
ATXN75	3.21131e-85	0.556604	0.111	0.054	8.94479e-81	1	10	ATXN7
FAM129A2	4.23602e-85	0.383294	0.096	0.073	1.1799e-80	1	10	FAM129A
CTTNBP25	5.35591e-85	0.413168	0.161	0.125	1.49183e-80	1	10	CTTNBP2
OSBPL113	5.42489e-85	0.382434	0.11	0.082	1.51105e-80	1	10	OSBPL11
SCARB22	6.1036e-85	0.323685	0.139	0.121	1.7001e-80	1	10	SCARB2
ADAR3	6.28288e-85	0.250994	0.147	0.146	1.75003e-80	1	10	ADAR
TBC1D145	7.1928e-85	0.489761	0.106	0.059	2.00348e-80	1	10	TBC1D14
XIAP5	1.12427e-84	0.478884	0.105	0.063	3.13155e-80	1	10	XIAP
FAM13A5	1.3029e-84	0.488862	0.151	0.102	3.62909e-80	1	10	FAM13A
USP85	1.3966e-84	0.470122	0.131	0.092	3.8901e-80	1	10	USP8
PSMB75	2.02241e-84	-0.260498	0.027	0.079	5.63322e-80	1	10	PSMB7
CDK65	2.5343e-84	0.579716	0.102	0.046	7.05905e-80	1	10	CDK6
ZMYM25	4.63318e-84	0.347006	0.141	0.121	1.29053e-79	1	10	ZMYM2
MFSD124	8.31109e-84	0.428534	0.109	0.078	2.31497e-79	1	10	MFSD12
CASP42	1.04608e-83	0.399283	0.126	0.099	2.91376e-79	1	10	CASP4
MT2A5	1.50831e-83	-0.369125	0.062	0.137	4.20125e-79	1	10	MT2A
LAMTOR55	1.8423e-83	-0.263596	0.042	0.101	5.13153e-79	1	10	LAMTOR5
G3BP13	1.90847e-83	0.397627	0.114	0.086	5.31585e-79	1	10	G3BP1
KIAA01415	2.20923e-83	0.350531	0.13	0.111	6.15358e-79	1	10	KIAA0141
LNPEP5	2.23269e-83	0.463843	0.135	0.091	6.21892e-79	1	10	LNPEP
RAB31	2.34767e-83	0.372696	0.14	0.11	6.53919e-79	1	10	RAB31
C16orf725	2.95485e-83	0.558889	0.094	0.038	8.23045e-79	1	10	C16orf72
OFD13	3.00546e-83	0.28935	0.148	0.141	8.3714e-79	1	10	OFD1
GATAD13	3.03638e-83	0.401333	0.144	0.111	8.45752e-79	1	10	GATAD1
SMAD55	3.14128e-83	0.552162	0.104	0.048	8.74973e-79	1	10	SMAD5
ZC3H135	4.07074e-83	0.558783	0.136	0.08	1.13386e-78	1	10	ZC3H13
HIST2H2BE3	6.67239e-83	-0.42259	0.057	0.135	1.85853e-78	1	10	HIST2H2BE
HNRNPR	8.83247e-83	0.364635	0.136	0.112	2.4602e-78	1	10	HNRNPR
AES3	1.05002e-82	0.511344	0.105	0.057	2.92473e-78	1	10	AES
ITGAM3	1.15844e-82	0.251257	0.143	0.14	3.22672e-78	1	10	ITGAM
NPEPPS5	1.31841e-82	0.465914	0.119	0.078	3.67229e-78	1	10	NPEPPS
TCF125	1.32563e-82	0.464585	0.11	0.066	3.69242e-78	1	10	TCF12
AP2A25	1.57159e-82	0.35921	0.107	0.085	4.37751e-78	1	10	AP2A2
PRRC2A5	2.04201e-82	0.517563	0.114	0.062	5.68782e-78	1	10	PRRC2A
FAM96A5	2.05262e-82	-0.28517	0.044	0.105	5.71736e-78	1	10	FAM96A
LDLRAD45	3.55745e-82	0.538765	0.121	0.064	9.90891e-78	1	10	LDLRAD4
EPC13	3.58855e-82	0.300486	0.14	0.129	9.99554e-78	1	10	EPC1
CHD65	6.16534e-82	0.534181	0.121	0.069	1.71729e-77	1	10	CHD6
DNAJC135	6.69946e-82	0.518431	0.112	0.062	1.86607e-77	1	10	DNAJC13
PIEZO15	7.34227e-82	0.557306	0.105	0.05	2.04512e-77	1	10	PIEZO1
TGFBR23	7.50781e-82	0.321823	0.166	0.146	2.09123e-77	1	10	TGFBR2
PRKDC1	9.32176e-82	0.356337	0.129	0.105	2.59648e-77	1	10	PRKDC
ZNF6524	1.03845e-81	0.390612	0.136	0.105	2.89251e-77	1	10	ZNF652
ZMYND85	1.323e-81	0.540632	0.119	0.067	3.68509e-77	1	10	ZMYND8
USP224	1.33472e-81	0.455277	0.107	0.07	3.71773e-77	1	10	USP22
RASSF23	1.34969e-81	0.497918	0.115	0.063	3.75942e-77	1	10	RASSF2
QSER15	1.44234e-81	0.555422	0.086	0.038	4.01749e-77	1	10	QSER1
CSNK1D4	2.21363e-81	0.377137	0.121	0.093	6.16585e-77	1	10	CSNK1D
WAPL4	4.47769e-81	0.408537	0.116	0.086	1.24721e-76	1	10	WAPL
ATP8B45	4.58092e-81	0.44142	0.161	0.115	1.27597e-76	1	10	ATP8B4
FNIP24	5.68891e-81	0.515881	0.107	0.059	1.58459e-76	1	10	FNIP2
TLR55	9.02815e-81	0.320995	0.146	0.132	2.5147e-76	1	10	TLR5
POLK5	9.16028e-81	0.423634	0.128	0.095	2.55151e-76	1	10	POLK
MRC25	9.67036e-81	0.48537	0.11	0.068	2.69358e-76	1	10	MRC2
EPB41L31	1.48611e-80	0.371787	0.12	0.094	4.13941e-76	1	10	EPB41L3
LRRK14	1.51104e-80	0.406236	0.138	0.105	4.20886e-76	1	10	LRRK1
LCOR5	1.81649e-80	0.517196	0.128	0.078	5.05966e-76	1	10	LCOR
SIGLEC83	2.25246e-80	0.255203	0.159	0.154	6.274e-76	1	10	SIGLEC8
RFC14	2.88512e-80	0.46691	0.115	0.075	8.03622e-76	1	10	RFC1
EFHD22	3.14483e-80	0.38362	0.132	0.1	8.7596e-76	1	10	EFHD2
ZNF915	3.50366e-80	0.477118	0.107	0.064	9.75911e-76	1	10	ZNF91
ATP6V0A15	4.01138e-80	0.289407	0.148	0.138	1.11733e-75	1	10	ATP6V0A1
CEBPA4	4.88239e-80	0.445455	0.172	0.131	1.35994e-75	1	10	CEBPA
ATXN25	5.28295e-80	0.438119	0.124	0.087	1.47151e-75	1	10	ATXN2
SSH15	9.33528e-80	0.514144	0.121	0.067	2.60025e-75	1	10	SSH1
KIAA02325	9.44894e-80	0.495026	0.082	0.04	2.63191e-75	1	10	KIAA0232
PIGP2	1.009e-79	-0.279152	0.016	0.062	2.81046e-75	1	10	PIGP
NR3C13	1.21625e-79	0.362489	0.121	0.095	3.38773e-75	1	10	NR3C1
RSF15	1.43562e-79	0.41565	0.147	0.113	3.99879e-75	1	10	RSF1
STAG21	1.4898e-79	0.370996	0.136	0.108	4.14969e-75	1	10	STAG2
ZC3H15	1.70549e-79	0.302182	0.133	0.118	4.75046e-75	1	10	ZC3H15
MECP24	1.78798e-79	0.489029	0.114	0.068	4.98025e-75	1	10	MECP2
PHC35	3.17156e-79	0.490702	0.127	0.076	8.83407e-75	1	10	PHC3
GALNT23	3.19008e-79	0.28492	0.13	0.12	8.88566e-75	1	10	GALNT2
PHF143	4.98894e-79	0.270707	0.143	0.137	1.38962e-74	1	10	PHF14
JDP22	5.24953e-79	0.508098	0.112	0.058	1.4622e-74	1	10	JDP2
FUBP15	5.98694e-79	0.430783	0.114	0.079	1.6676e-74	1	10	FUBP1
CSNK1G25	6.81542e-79	0.51968	0.097	0.048	1.89837e-74	1	10	CSNK1G2
TCERG15	8.35587e-79	0.504922	0.125	0.076	2.32744e-74	1	10	TCERG1
MKLN15	8.71439e-79	0.551052	0.109	0.055	2.42731e-74	1	10	MKLN1
AFF44	1.0124e-78	0.42951	0.134	0.094	2.81993e-74	1	10	AFF4
RBM474	1.54532e-78	0.385312	0.126	0.095	4.30433e-74	1	10	RBM47
LINC010942	1.74295e-78	0.254579	0.153	0.153	4.85481e-74	1	10	LINC01094
PAFAH1B13	2.71205e-78	0.36488	0.133	0.105	7.55413e-74	1	10	PAFAH1B1
TRIM274	3.2255e-78	0.368129	0.122	0.096	8.98431e-74	1	10	TRIM27
1964-09-01	3.77942e-78	0.375282	0.128	0.104	1.05272e-73	1	10	2022-09-06
PHF203	4.10539e-78	0.34535	0.145	0.12	1.14351e-73	1	10	PHF20
PAK2	4.25057e-78	0.326637	0.145	0.126	1.18396e-73	1	10	PAK2
HECTD15	4.28707e-78	0.391202	0.123	0.093	1.19412e-73	1	10	HECTD1
SENP75	4.52299e-78	0.460256	0.085	0.048	1.25983e-73	1	10	SENP7
TLE44	4.55678e-78	0.366525	0.164	0.14	1.26925e-73	1	10	TLE4
WASHC14	5.57926e-78	0.281918	0.116	0.112	1.55405e-73	1	10	WASHC1
PUM14	8.1864e-78	0.417751	0.115	0.079	2.28024e-73	1	10	PUM1
CSK2	8.31688e-78	0.411782	0.107	0.076	2.31658e-73	1	10	CSK
PIK3AP12	8.82866e-78	0.341769	0.098	0.079	2.45914e-73	1	10	PIK3AP1
CREB3L25	1.00248e-77	0.427028	0.113	0.078	2.7923e-73	1	10	CREB3L2
CDK135	1.01026e-77	0.560846	0.099	0.043	2.81397e-73	1	10	CDK13
RTTN5	1.08532e-77	0.60499	0.096	0.038	3.02305e-73	1	10	RTTN
CREBBP5	1.13973e-77	0.51039	0.094	0.046	3.17459e-73	1	10	CREBBP
HERC15	1.17201e-77	0.542891	0.101	0.047	3.26452e-73	1	10	HERC1
DMTF15	1.29342e-77	0.508236	0.097	0.052	3.60268e-73	1	10	DMTF1
PRDM25	1.33929e-77	0.487636	0.111	0.066	3.73045e-73	1	10	PRDM2
ZNF4314	1.59695e-77	0.415246	0.116	0.083	4.44815e-73	1	10	ZNF431
IL6R5	1.97783e-77	0.442283	0.138	0.095	5.50904e-73	1	10	IL6R
BRD71	2.11646e-77	0.394633	0.105	0.075	5.89518e-73	1	10	BRD7
EIF2S21	2.31701e-77	0.274814	0.189	0.181	6.4538e-73	1	10	EIF2S2
SHOC25	2.69932e-77	0.473813	0.112	0.068	7.51868e-73	1	10	SHOC2
PPP1R104	3.43827e-77	0.414823	0.142	0.103	9.57696e-73	1	10	PPP1R10
ATP2A26	4.57801e-77	0.433804	0.116	0.077	1.27516e-72	1	10	ATP2A2
PRAM14	6.89653e-77	0.402792	0.119	0.089	1.92096e-72	1	10	PRAM1
SRSF4	7.92613e-77	0.292587	0.111	0.101	2.20775e-72	1	10	SRSF4
AP3B14	9.60744e-77	0.415886	0.108	0.073	2.67606e-72	1	10	AP3B1
CHSY14	9.73578e-77	0.414241	0.099	0.064	2.7118e-72	1	10	CHSY1
CBWD13	1.09509e-76	0.269577	0.129	0.123	3.05026e-72	1	10	CBWD1
ERCC6L25	1.13981e-76	0.560287	0.074	0.025	3.17481e-72	1	10	ERCC6L2
ZNF6555	1.20668e-76	0.423844	0.111	0.079	3.36109e-72	1	10	ZNF655
SAP255	1.765e-76	0.530743	0.087	0.038	4.91623e-72	1	10	SAP25
SAMD9L5	1.7761e-76	0.458642	0.097	0.063	4.94716e-72	1	10	SAMD9L
LMO41	2.45091e-76	0.359511	0.109	0.086	6.82675e-72	1	10	LMO4
ZNF8005	2.64615e-76	0.458573	0.097	0.059	7.3706e-72	1	10	ZNF800
RNF2165	2.65033e-76	0.41231	0.119	0.085	7.38223e-72	1	10	RNF216
DYNC1H11	2.99836e-76	0.339637	0.116	0.096	8.35162e-72	1	10	DYNC1H1
AP3D15	3.265e-76	0.484677	0.097	0.055	9.09434e-72	1	10	AP3D1
UBN25	3.78152e-76	0.576345	0.089	0.034	1.0533e-71	1	10	UBN2
WAC3	3.83699e-76	0.381029	0.135	0.102	1.06876e-71	1	10	WAC
ZNF6095	4.05449e-76	0.510346	0.086	0.043	1.12934e-71	1	10	ZNF609
AFF15	4.55291e-76	0.514126	0.103	0.055	1.26817e-71	1	10	AFF1
EIF2AK21	6.92966e-76	0.31117	0.108	0.093	1.93019e-71	1	10	EIF2AK2
PPARD5	7.56181e-76	0.502086	0.091	0.045	2.10627e-71	1	10	PPARD
REV15	1.06538e-75	0.475925	0.096	0.057	2.96751e-71	1	10	REV1
LCP1	1.25199e-75	0.268978	0.175	0.16	3.48729e-71	1	10	LCP1
ZNF1175	1.67796e-75	0.586173	0.09	0.038	4.67378e-71	1	10	ZNF117
BAZ2A5	1.94512e-75	0.516865	0.104	0.055	5.41794e-71	1	10	BAZ2A
RBBP66	2.04409e-75	0.552322	0.118	0.066	5.6936e-71	1	10	RBBP6
RB1CC15	2.11992e-75	0.484598	0.101	0.065	5.90482e-71	1	10	RB1CC1
FAR15	2.4386e-75	0.484887	0.102	0.057	6.79247e-71	1	10	FAR1
ANKLE25	2.70054e-75	0.317996	0.11	0.096	7.52209e-71	1	10	ANKLE2
WDR265	3.4591e-75	0.473778	0.092	0.051	9.63499e-71	1	10	WDR26
CEBPZ3	3.47347e-75	0.354793	0.117	0.095	9.67499e-71	1	10	CEBPZ
ARID4A5	3.98702e-75	0.412536	0.119	0.092	1.11054e-70	1	10	ARID4A
DISC15	4.6749e-75	0.393981	0.113	0.084	1.30215e-70	1	10	DISC1
SAFB25	5.02915e-75	0.419376	0.144	0.105	1.40082e-70	1	10	SAFB2
DENND4A5	5.21505e-75	0.490075	0.091	0.048	1.4526e-70	1	10	DENND4A
SEC31A3	5.25597e-75	0.360092	0.121	0.096	1.464e-70	1	10	SEC31A
CNOT25	5.92795e-75	0.425849	0.125	0.09	1.65117e-70	1	10	CNOT2
NFAT55	9.48756e-75	0.501689	0.103	0.054	2.64267e-70	1	10	NFAT5
PDE3B3	1.23887e-74	0.382607	0.099	0.074	3.45076e-70	1	10	PDE3B
AGO35	1.24273e-74	0.446862	0.114	0.078	3.46151e-70	1	10	AGO3
DDX425	1.30417e-74	0.44953	0.101	0.062	3.63262e-70	1	10	DDX42
ZNF4515	1.47382e-74	0.453097	0.114	0.076	4.10519e-70	1	10	ZNF451
DDIT45	1.85497e-74	-0.596228	0.226	0.343	5.16683e-70	1	10	DDIT4
TAL14	2.24242e-74	0.408912	0.127	0.097	6.24603e-70	1	10	TAL1
DNAJB143	2.52671e-74	0.272674	0.116	0.11	7.03789e-70	1	10	DNAJB14
ZNF2175	2.75406e-74	0.502606	0.097	0.048	7.67116e-70	1	10	ZNF217
SF3B55	3.84498e-74	-0.265178	0.037	0.091	1.07098e-69	1	10	SF3B5
AP2B14	4.23096e-74	0.42275	0.111	0.075	1.17849e-69	1	10	AP2B1
MTSS13	4.73897e-74	0.411496	0.127	0.09	1.31999e-69	1	10	MTSS1
GLG14	4.95911e-74	0.316372	0.106	0.092	1.38131e-69	1	10	GLG1
ARHGEF405	5.58342e-74	0.509491	0.117	0.068	1.55521e-69	1	10	ARHGEF40
PIAS14	7.17946e-74	0.404328	0.14	0.103	1.99977e-69	1	10	PIAS1
RNF1664	7.7146e-74	0.386639	0.139	0.107	2.14882e-69	1	10	RNF166
LARP72	1.28056e-73	0.25031	0.153	0.149	3.56688e-69	1	10	LARP7
MSL15	1.67054e-73	0.477504	0.116	0.067	4.65312e-69	1	10	MSL1
FGFR1OP23	1.82609e-73	0.3526	0.122	0.101	5.08639e-69	1	10	FGFR1OP2
LARP45	2.22372e-73	0.439344	0.102	0.064	6.19396e-69	1	10	LARP4
KIAA03685	2.86803e-73	0.481522	0.074	0.034	7.9886e-69	1	10	KIAA0368
SLC5A37	3.02647e-73	0.554522	0.083	0.032	8.42992e-69	1	10	SLC5A3
PPP1R14B1	4.1165e-73	0.413853	0.089	0.054	1.14661e-68	1	10	PPP1R14B
OXR14	5.40976e-73	0.397347	0.118	0.091	1.50683e-68	1	10	OXR1
CDYL5	5.44655e-73	0.500269	0.093	0.042	1.51708e-68	1	10	CDYL
ARFGEF15	5.84929e-73	0.499147	0.092	0.045	1.62926e-68	1	10	ARFGEF1
HIVEP36	6.83617e-73	0.498848	0.09	0.048	1.90415e-68	1	10	HIVEP3
MED135	1.41183e-72	0.476258	0.102	0.058	3.93252e-68	1	10	MED13
FAM157C5	1.54055e-72	0.453198	0.082	0.043	4.29106e-68	1	10	FAM157C
TMEM175	2.09036e-72	-0.252132	0.022	0.067	5.8225e-68	1	10	TMEM175
MAP45	2.11323e-72	0.463614	0.098	0.056	5.88618e-68	1	10	MAP4
SMCHD15	2.29965e-72	0.482301	0.126	0.077	6.40544e-68	1	10	SMCHD1
IVNS1ABP4	2.95513e-72	0.430732	0.118	0.081	8.23121e-68	1	10	IVNS1ABP
HNRNPH3	4.7813e-72	0.335646	0.132	0.11	1.33178e-67	1	10	HNRNPH3
CUX15	4.82127e-72	0.46868	0.108	0.066	1.34292e-67	1	10	CUX1
LONP24	5.18299e-72	0.27922	0.129	0.12	1.44367e-67	1	10	LONP2
VPS362	5.25567e-72	0.296771	0.108	0.094	1.46391e-67	1	10	VPS36
ZMYM45	5.88575e-72	0.484327	0.082	0.042	1.63942e-67	1	10	ZMYM4
NHLRC25	6.43878e-72	0.433535	0.081	0.047	1.79346e-67	1	10	NHLRC2
PMS13	9.25012e-72	0.387897	0.104	0.073	2.57653e-67	1	10	PMS1
LRRK25	1.022e-71	0.512505	0.107	0.06	2.84668e-67	1	10	LRRK2
SLC29A3	1.08659e-71	-0.258787	0.027	0.076	3.02658e-67	1	10	SLC29A3
CCL41	1.24097e-71	-0.746917	0.013	0.057	3.45659e-67	1	10	CCL4
CFAP971	1.40047e-71	0.419639	0.119	0.083	3.90086e-67	1	10	CFAP97
RGS23	1.61024e-71	-0.36175	0.064	0.136	4.48517e-67	1	10	RGS2
DDX39B4	1.71282e-71	0.411528	0.105	0.068	4.7709e-67	1	10	DDX39B
ZDHHC215	1.76094e-71	0.431958	0.125	0.086	4.90491e-67	1	10	ZDHHC21
PGP3	2.08646e-71	0.269552	0.103	0.094	5.81164e-67	1	10	PGP
MORC35	2.14976e-71	0.432108	0.118	0.08	5.98795e-67	1	10	MORC3
TRIO5	2.91077e-71	0.52455	0.076	0.028	8.10765e-67	1	10	TRIO
SCAPER5	5.68582e-71	0.468909	0.099	0.061	1.58373e-66	1	10	SCAPER
NUP624	5.77026e-71	0.389994	0.105	0.074	1.60725e-66	1	10	NUP62
LCP24	6.41355e-71	0.422955	0.107	0.07	1.78643e-66	1	10	LCP2
TTC175	1.06983e-70	0.339095	0.126	0.103	2.9799e-66	1	10	TTC17
SMAD25	1.18887e-70	0.508391	0.113	0.064	3.31148e-66	1	10	SMAD2
MGA5	1.31858e-70	0.462925	0.097	0.057	3.67277e-66	1	10	MGA
ANKS1A5	1.34545e-70	0.455518	0.09	0.049	3.74761e-66	1	10	ANKS1A
PPP2R5C1	1.61236e-70	0.333584	0.092	0.074	4.49107e-66	1	10	PPP2R5C
CEP2955	2.73901e-70	0.506646	0.068	0.025	7.62925e-66	1	10	CEP295
PTEN1	3.48368e-70	0.458458	0.117	0.07	9.70345e-66	1	10	PTEN
MTHFR5	3.77926e-70	0.40322	0.088	0.061	1.05268e-65	1	10	MTHFR
PDS5A5	5.45862e-70	0.477575	0.102	0.057	1.52044e-65	1	10	PDS5A
SBNO25	5.85061e-70	0.421015	0.068	0.037	1.62963e-65	1	10	SBNO2
INTS64	7.88368e-70	0.278183	0.136	0.128	2.19592e-65	1	10	INTS6
PTP4A2	9.13902e-70	0.260705	0.123	0.113	2.54558e-65	1	10	PTP4A2
WDFY25	1.03804e-69	0.387291	0.107	0.079	2.89136e-65	1	10	WDFY2
FAM13B5	1.13541e-69	0.47352	0.079	0.038	3.16258e-65	1	10	FAM13B
SNHG253	1.37346e-69	0.273019	0.114	0.109	3.82563e-65	1	10	SNHG25
CCND23	1.9203e-69	0.439044	0.1	0.062	5.3488e-65	1	10	CCND2
APAF15	2.0176e-69	0.423827	0.095	0.062	5.61982e-65	1	10	APAF1
MBTPS15	2.48845e-69	0.363017	0.097	0.071	6.93134e-65	1	10	MBTPS1
TLE35	2.81118e-69	0.400156	0.107	0.076	7.83025e-65	1	10	TLE3
ARHGAP355	3.25216e-69	0.503168	0.068	0.023	9.05857e-65	1	10	ARHGAP35
ZBTB205	3.36191e-69	0.494266	0.123	0.079	9.36427e-65	1	10	ZBTB20
ANKRD365	3.56972e-69	0.51428	0.087	0.042	9.94311e-65	1	10	ANKRD36
TRPM75	3.6749e-69	0.440576	0.092	0.056	1.02361e-64	1	10	TRPM7
XRN15	3.70961e-69	0.443775	0.093	0.055	1.03328e-64	1	10	XRN1
RTF11	3.80724e-69	0.284561	0.112	0.104	1.06047e-64	1	10	RTF1
KCNMA11	3.83975e-69	0.376197	0.111	0.082	1.06952e-64	1	10	KCNMA1
PTBP14	3.99974e-69	0.364481	0.113	0.088	1.11409e-64	1	10	PTBP1
CDC42BPB5	4.13141e-69	0.491033	0.074	0.03	1.15076e-64	1	10	CDC42BPB
ARID3A6	5.12839e-69	0.251158	0.119	0.119	1.42846e-64	1	10	ARID3A
B3GNT53	5.33121e-69	0.275723	0.105	0.097	1.48496e-64	1	10	B3GNT5
DAGLB4	5.45201e-69	0.255058	0.112	0.108	1.5186e-64	1	10	DAGLB
PPHLN12	5.49417e-69	0.264313	0.082	0.071	1.53035e-64	1	10	PPHLN1
PPP4R3A5	6.14966e-69	0.448557	0.098	0.058	1.71293e-64	1	10	PPP4R3A
NIN5	7.27333e-69	0.441592	0.092	0.055	2.02591e-64	1	10	NIN
IKBKB5	8.22625e-69	0.374282	0.127	0.097	2.29134e-64	1	10	IKBKB
SUPT20H4	9.96834e-69	0.393518	0.089	0.059	2.77658e-64	1	10	SUPT20H
DDX272	1.13628e-68	0.350377	0.112	0.089	3.16501e-64	1	10	DDX27
TMF12	1.19371e-68	0.369958	0.094	0.069	3.32495e-64	1	10	TMF1
WDR605	1.59436e-68	0.495025	0.078	0.04	4.44094e-64	1	10	WDR60
NAP1L41	1.90567e-68	0.324163	0.113	0.094	5.30805e-64	1	10	NAP1L4
AFTPH4	1.9211e-68	0.459966	0.097	0.054	5.35102e-64	1	10	AFTPH
MICAL14	2.2534e-68	0.443256	0.101	0.065	6.27662e-64	1	10	MICAL1
WDR825	2.38119e-68	0.457804	0.096	0.052	6.63256e-64	1	10	WDR82
UBTF4	3.15242e-68	0.4153	0.079	0.048	8.78076e-64	1	10	UBTF
SMARCC14	3.26842e-68	0.44561	0.077	0.038	9.10386e-64	1	10	SMARCC1
FAM111A5	3.37591e-68	0.46983	0.1	0.063	9.40325e-64	1	10	FAM111A
UBE3A5	3.7243e-68	0.401575	0.098	0.069	1.03737e-63	1	10	UBE3A
HSPH14	5.16575e-68	0.562646	0.18	0.114	1.43887e-63	1	10	HSPH1
ATG16L25	5.35541e-68	0.419624	0.126	0.09	1.49169e-63	1	10	ATG16L2
DEF64	5.77039e-68	0.341083	0.104	0.082	1.60728e-63	1	10	DEF6
MTUS13	5.79442e-68	0.341835	0.118	0.096	1.61398e-63	1	10	MTUS1
RIN33	5.89188e-68	0.41365	0.117	0.08	1.64112e-63	1	10	RIN3
PELI12	6.11774e-68	0.339957	0.118	0.095	1.70403e-63	1	10	PELI1
PUM25	7.68267e-68	0.424287	0.097	0.061	2.13993e-63	1	10	PUM2
IRS23	9.89863e-68	0.393861	0.146	0.114	2.75717e-63	1	10	IRS2
PIAS25	1.10368e-67	0.421105	0.099	0.066	3.07418e-63	1	10	PIAS2
CEP2906	1.79925e-67	0.574731	0.086	0.038	5.01162e-63	1	10	CEP290
DYNC1LI25	1.85046e-67	0.390763	0.088	0.06	5.15428e-63	1	10	DYNC1LI2
MSI25	2.03163e-67	0.428019	0.078	0.044	5.65892e-63	1	10	MSI2
LIMK25	2.21997e-67	0.457649	0.076	0.038	6.1835e-63	1	10	LIMK2
UBE2K1	2.43668e-67	0.33804	0.099	0.077	6.78712e-63	1	10	UBE2K
KCNQ35	2.69416e-67	0.463758	0.086	0.047	7.50431e-63	1	10	KCNQ3
IWS15	3.05062e-67	0.425357	0.097	0.062	8.49721e-63	1	10	IWS1
PLEKHM25	3.09368e-67	0.464613	0.081	0.039	8.61715e-63	1	10	PLEKHM2
NCKAP55	3.3303e-67	0.46958	0.077	0.041	9.27623e-63	1	10	NCKAP5
SLC20A15	5.12877e-67	0.394895	0.082	0.054	1.42857e-62	1	10	SLC20A1
IDS3	5.77002e-67	0.381323	0.12	0.09	1.60718e-62	1	10	IDS
NCOA74	8.16474e-67	0.434771	0.116	0.077	2.27421e-62	1	10	NCOA7
CYTH14	9.37969e-67	0.387896	0.091	0.061	2.61262e-62	1	10	CYTH1
FAM208A5	9.58002e-67	0.343544	0.093	0.072	2.66842e-62	1	10	FAM208A
EP4005	1.04095e-66	0.455443	0.077	0.038	2.89948e-62	1	10	EP400
MYH92	1.09563e-66	0.369027	0.115	0.085	3.05178e-62	1	10	MYH9
USP333	1.49893e-66	0.320529	0.101	0.084	4.17511e-62	1	10	USP33
SUPT5H5	1.51898e-66	0.45231	0.094	0.052	4.23097e-62	1	10	SUPT5H
GIGYF25	1.64196e-66	0.417812	0.089	0.054	4.57352e-62	1	10	GIGYF2
HEATR5B5	1.8334e-66	0.465863	0.107	0.064	5.10674e-62	1	10	HEATR5B
SAFB4	1.86411e-66	0.348045	0.108	0.082	5.19228e-62	1	10	SAFB
ERC15	2.93542e-66	0.452352	0.079	0.042	8.17632e-62	1	10	ERC1
ELK45	2.96167e-66	0.378674	0.109	0.082	8.24942e-62	1	10	ELK4
COPA3	3.04961e-66	0.345251	0.114	0.086	8.49439e-62	1	10	COPA
PPIP5K25	3.46115e-66	0.465505	0.103	0.06	9.6407e-62	1	10	PPIP5K2
PTAR15	3.67128e-66	0.439007	0.093	0.056	1.0226e-61	1	10	PTAR1
KRIT13	3.87688e-66	0.389293	0.089	0.059	1.07987e-61	1	10	KRIT1
FRYL5	3.88862e-66	0.400565	0.095	0.063	1.08314e-61	1	10	FRYL
PPFIA15	4.64465e-66	0.426953	0.083	0.048	1.29372e-61	1	10	PPFIA1
OGT4	5.74827e-66	0.359773	0.111	0.086	1.60112e-61	1	10	OGT
GAB35	7.08008e-66	0.42176	0.104	0.068	1.97208e-61	1	10	GAB3
NFATC2IP5	7.20136e-66	0.417084	0.1	0.067	2.00587e-61	1	10	NFATC2IP
CLIP15	7.50026e-66	0.446096	0.098	0.061	2.08912e-61	1	10	CLIP1
IST13	1.01504e-65	0.278229	0.118	0.106	2.82729e-61	1	10	IST1
HSPE17	1.1219e-65	-0.264162	0.142	0.225	3.12495e-61	1	10	HSPE1
IREB24	1.17489e-65	0.356698	0.098	0.075	3.27255e-61	1	10	IREB2
SWAP70	1.20366e-65	0.322058	0.126	0.104	3.35268e-61	1	10	SWAP70
DCAF55	1.45152e-65	0.474606	0.084	0.039	4.04306e-61	1	10	DCAF5
GPCPD15	1.46169e-65	0.429549	0.093	0.058	4.0714e-61	1	10	GPCPD1
PTCD35	1.74894e-65	0.3941	0.091	0.061	4.8715e-61	1	10	PTCD3
STAG13	1.88727e-65	0.364661	0.108	0.078	5.25679e-61	1	10	STAG1
RAF14	2.73503e-65	0.391628	0.099	0.068	7.61815e-61	1	10	RAF1
UBR55	2.95649e-65	0.487093	0.092	0.047	8.235e-61	1	10	UBR5
TBC1D123	3.03621e-65	0.319417	0.098	0.082	8.45705e-61	1	10	TBC1D12
PDXDC15	5.84995e-65	0.378291	0.092	0.066	1.62944e-60	1	10	PDXDC1
KNOP16	5.94587e-65	0.413707	0.12	0.089	1.65616e-60	1	10	KNOP1
PURB5	6.40545e-65	0.436485	0.078	0.041	1.78417e-60	1	10	PURB
MAST34	6.62585e-65	0.476921	0.077	0.037	1.84556e-60	1	10	MAST3
DDX62	6.63994e-65	0.264014	0.151	0.141	1.84949e-60	1	10	DDX6
SESN34	8.80628e-65	0.470329	0.099	0.056	2.4529e-60	1	10	SESN3
R3HDM23	8.83159e-65	0.28142	0.12	0.103	2.45995e-60	1	10	R3HDM2
EIF3J	9.49993e-65	0.329726	0.134	0.11	2.64611e-60	1	10	EIF3J
ZSWIM84	1.00507e-64	0.463141	0.083	0.042	2.79951e-60	1	10	ZSWIM8
ERGIC1	1.06369e-64	0.277388	0.079	0.068	2.96281e-60	1	10	ERGIC1
LARP4B5	1.23322e-64	0.465507	0.082	0.039	3.435e-60	1	10	LARP4B
TBL1XR12	1.62656e-64	0.342089	0.131	0.105	4.53061e-60	1	10	TBL1XR1
PLEKHA23	1.76606e-64	0.418439	0.088	0.053	4.91919e-60	1	10	PLEKHA2
APOL63	2.10182e-64	0.400052	0.084	0.051	5.85442e-60	1	10	APOL6
INPPL15	2.25736e-64	0.427615	0.09	0.056	6.28766e-60	1	10	INPPL1
RALGAPA15	3.41153e-64	0.48439	0.09	0.047	9.50247e-60	1	10	RALGAPA1
SAMD13	3.61003e-64	0.44886	0.075	0.034	1.00554e-59	1	10	SAMD1
PDXK1	3.66797e-64	0.346751	0.116	0.089	1.02168e-59	1	10	PDXK
SRFBP13	4.47883e-64	0.366409	0.097	0.07	1.24753e-59	1	10	SRFBP1
HDAC75	4.62109e-64	0.459207	0.081	0.043	1.28716e-59	1	10	HDAC7
EIF3B3	5.30711e-64	0.366046	0.077	0.052	1.47824e-59	1	10	EIF3B
CDK11B5	5.63105e-64	0.385822	0.087	0.059	1.56847e-59	1	10	CDK11B
HIPK32	5.65582e-64	0.400163	0.096	0.059	1.57537e-59	1	10	HIPK3
KATNBL13	6.23419e-64	0.375798	0.121	0.087	1.73647e-59	1	10	KATNBL1
ARHGAP55	6.239e-64	0.443956	0.085	0.047	1.73781e-59	1	10	ARHGAP5
EZH15	6.27751e-64	0.455917	0.095	0.054	1.74854e-59	1	10	EZH1
ZSWIM65	7.19647e-64	0.384212	0.096	0.068	2.0045e-59	1	10	ZSWIM6
ATG122	8.45285e-64	0.255189	0.105	0.098	2.35446e-59	1	10	ATG12
SMARCA5	8.48682e-64	0.33954	0.11	0.085	2.36392e-59	1	10	SMARCA5
TMOD25	1.00832e-63	0.458387	0.088	0.046	2.80856e-59	1	10	TMOD2
CD97	1.42619e-63	-0.349415	0.017	0.061	3.9725e-59	1	10	CD9
UBL3	1.49956e-63	0.28384	0.086	0.073	4.17687e-59	1	10	UBL3
CNOT14	1.63129e-63	0.398303	0.088	0.052	4.54379e-59	1	10	CNOT1
KDM4B5	1.79954e-63	0.47846	0.08	0.036	5.01244e-59	1	10	KDM4B
PCMTD11	1.85261e-63	0.302201	0.12	0.102	5.16025e-59	1	10	PCMTD1
TTC7A4	1.895e-63	0.417785	0.082	0.048	5.27833e-59	1	10	TTC7A
YWHAZ	2.01459e-63	0.293846	0.116	0.098	5.61144e-59	1	10	YWHAZ
AHI14	2.07263e-63	0.391105	0.088	0.06	5.7731e-59	1	10	AHI1
1974-03-01	2.33839e-63	0.299708	0.107	0.09	6.51334e-59	1	10	2022-03-07
FLOT22	2.58084e-63	0.383413	0.076	0.047	7.18867e-59	1	10	FLOT2
NORAD2	2.92043e-63	0.391943	0.106	0.071	8.13457e-59	1	10	NORAD
FLII1	3.59442e-63	0.270371	0.084	0.074	1.00119e-58	1	10	FLII
AC245060.56	4.30074e-63	0.580765	0.057	0.015	1.19793e-58	1	10	AC245060.5
ACSL42	5.08914e-63	0.347785	0.076	0.053	1.41753e-58	1	10	ACSL4
CLCN74	5.44404e-63	0.385787	0.075	0.05	1.51638e-58	1	10	CLCN7
ABCC43	5.63253e-63	0.305435	0.107	0.091	1.56889e-58	1	10	ABCC4
KMT2B5	5.96603e-63	0.430894	0.083	0.047	1.66178e-58	1	10	KMT2B
SLC25A295	6.18496e-63	0.482852	0.085	0.042	1.72276e-58	1	10	SLC25A29
NRP21	6.19386e-63	0.273547	0.102	0.091	1.72524e-58	1	10	NRP2
FBXO114	6.94663e-63	0.409604	0.091	0.056	1.93491e-58	1	10	FBXO11
EIF4G12	7.18536e-63	0.339159	0.094	0.07	2.00141e-58	1	10	EIF4G1
KIAA01005	7.79674e-63	0.427937	0.08	0.041	2.1717e-58	1	10	KIAA0100
TNK24	8.01853e-63	0.490486	0.078	0.032	2.23348e-58	1	10	TNK2
EFCAB141	8.39936e-63	0.356333	0.081	0.053	2.33956e-58	1	10	EFCAB14
CSNK1E5	9.73202e-63	0.446089	0.087	0.048	2.71076e-58	1	10	CSNK1E
FAM50A	9.77523e-63	0.280433	0.101	0.092	2.72279e-58	1	10	FAM50A
UBR45	9.80684e-63	0.390652	0.067	0.039	2.7316e-58	1	10	UBR4
CTBP13	9.85632e-63	0.459764	0.083	0.041	2.74538e-58	1	10	CTBP1
FAM208B5	1.19512e-62	0.474202	0.082	0.039	3.32888e-58	1	10	FAM208B
CAMSAP25	1.21477e-62	0.445923	0.063	0.028	3.38363e-58	1	10	CAMSAP2
DPP96	1.28559e-62	0.416323	0.072	0.038	3.58089e-58	1	10	DPP9
FAM149A4	1.33454e-62	0.466482	0.091	0.049	3.71722e-58	1	10	FAM149A
CTDNEP11	1.34607e-62	0.355808	0.083	0.056	3.74935e-58	1	10	CTDNEP1
RREB15	1.7636e-62	0.445015	0.105	0.065	4.91234e-58	1	10	RREB1
HNRNPAB	1.77249e-62	0.30045	0.097	0.078	4.9371e-58	1	10	HNRNPAB
DNMT3A5	1.78731e-62	0.419197	0.098	0.063	4.97838e-58	1	10	DNMT3A
MAN2C15	1.80558e-62	0.409282	0.093	0.06	5.02926e-58	1	10	MAN2C1
AKAP115	2.07866e-62	0.458428	0.086	0.047	5.78989e-58	1	10	AKAP11
NCOA34	2.18757e-62	0.395135	0.122	0.09	6.09327e-58	1	10	NCOA3
AIDA2	2.47537e-62	0.382535	0.112	0.078	6.89489e-58	1	10	AIDA
LGALS84	2.50618e-62	0.384878	0.091	0.061	6.9807e-58	1	10	LGALS8
NSUN64	2.63754e-62	0.382248	0.084	0.056	7.34661e-58	1	10	NSUN6
DNM1L3	3.03709e-62	0.333124	0.094	0.07	8.4595e-58	1	10	DNM1L
GRID24	3.18247e-62	0.296069	0.156	0.15	8.86445e-58	1	10	GRID2
PER15	3.43516e-62	0.44441	0.084	0.048	9.5683e-58	1	10	PER1
DAZAP15	3.62792e-62	0.445434	0.093	0.051	1.01052e-57	1	10	DAZAP1
NCOA13	3.7243e-62	0.409798	0.069	0.037	1.03737e-57	1	10	NCOA1
ITGAL5	4.24026e-62	0.378524	0.074	0.045	1.18108e-57	1	10	ITGAL
THOC15	4.64158e-62	0.376353	0.088	0.061	1.29286e-57	1	10	THOC1
MBD55	5.16014e-62	0.423838	0.075	0.042	1.43731e-57	1	10	MBD5
VPS13D5	5.76559e-62	0.406643	0.082	0.049	1.60595e-57	1	10	VPS13D
HUWE13	6.07631e-62	0.392248	0.077	0.046	1.69249e-57	1	10	HUWE1
PTPRJ5	6.37312e-62	0.38553	0.12	0.083	1.77517e-57	1	10	PTPRJ
HSP90AA13	9.00661e-62	0.250144	0.58	0.517	2.5087e-57	1	10	HSP90AA1
CASP8AP25	1.10678e-61	0.484558	0.074	0.036	3.08282e-57	1	10	CASP8AP2
ERBIN4	1.11556e-61	0.382768	0.083	0.056	3.10728e-57	1	10	ERBIN
CBX53	1.12644e-61	0.407321	0.092	0.058	3.13759e-57	1	10	CBX5
RAPGEF25	1.30334e-61	0.442125	0.086	0.047	3.63033e-57	1	10	RAPGEF2
INO80D5	1.32874e-61	0.443047	0.078	0.039	3.70108e-57	1	10	INO80D
IER5L3	1.35511e-61	0.374365	0.088	0.062	3.77454e-57	1	10	IER5L
DENND4B4	1.52275e-61	0.412655	0.09	0.057	4.24147e-57	1	10	DENND4B
TNKS22	1.84759e-61	0.34821	0.086	0.06	5.14628e-57	1	10	TNKS2
USP162	1.94624e-61	0.26465	0.102	0.092	5.42105e-57	1	10	USP16
ATXN15	2.06153e-61	0.385007	0.082	0.054	5.74219e-57	1	10	ATXN1
CCNT25	2.62737e-61	0.429953	0.102	0.06	7.31827e-57	1	10	CCNT2
OTULIN4	2.7929e-61	0.364924	0.079	0.051	7.77936e-57	1	10	OTULIN
C5orf242	3.14727e-61	0.27502	0.1	0.086	8.76641e-57	1	10	C5orf24
ADAMTSL24	3.65403e-61	0.348756	0.075	0.056	1.01779e-56	1	10	ADAMTSL2
TANC24	5.17223e-61	0.395147	0.082	0.051	1.44067e-56	1	10	TANC2
USP75	6.39995e-61	0.415258	0.079	0.045	1.78264e-56	1	10	USP7
ARHGEF62	7.29933e-61	0.392062	0.101	0.069	2.03315e-56	1	10	ARHGEF6
FAM53B5	8.21767e-61	0.460134	0.06	0.021	2.28895e-56	1	10	FAM53B
SLK5	9.06946e-61	0.43754	0.073	0.035	2.52621e-56	1	10	SLK
GCNT24	1.04527e-60	0.363535	0.103	0.074	2.9115e-56	1	10	GCNT2
SP140L3	1.2745e-60	0.346499	0.089	0.065	3.54998e-56	1	10	SP140L
AKAP8L4	1.34675e-60	0.386753	0.074	0.047	3.75125e-56	1	10	AKAP8L
GALNT103	1.46603e-60	0.356346	0.08	0.055	4.08348e-56	1	10	GALNT10
PANK35	1.7817e-60	0.45479	0.073	0.034	4.96276e-56	1	10	PANK3
TMEM1315	1.93171e-60	0.429047	0.082	0.044	5.3806e-56	1	10	TMEM131
SLC35G2	2.07896e-60	-0.252596	0.014	0.052	5.79074e-56	1	10	SLC35G2
NRDE24	2.10685e-60	0.373155	0.08	0.056	5.86843e-56	1	10	NRDE2
BICD25	2.47167e-60	0.415783	0.095	0.057	6.8846e-56	1	10	BICD2
SBNO13	2.4755e-60	0.32395	0.092	0.072	6.89526e-56	1	10	SBNO1
CPED13	2.51113e-60	0.37416	0.119	0.088	6.99451e-56	1	10	CPED1
WDFY45	2.72744e-60	0.4435	0.094	0.054	7.59702e-56	1	10	WDFY4
ROCK25	2.74115e-60	0.458642	0.081	0.039	7.63521e-56	1	10	ROCK2
CSAD4	2.93895e-60	0.315397	0.08	0.062	8.18614e-56	1	10	CSAD
MON25	3.14588e-60	0.454239	0.081	0.042	8.76254e-56	1	10	MON2
SLC25A362	3.74105e-60	0.302671	0.081	0.065	1.04203e-55	1	10	SLC25A36
GPBP1L13	4.32472e-60	0.358094	0.092	0.065	1.20461e-55	1	10	GPBP1L1
HPS32	4.92096e-60	0.282037	0.107	0.095	1.37068e-55	1	10	HPS3
ACTN42	5.21121e-60	0.313568	0.062	0.045	1.45153e-55	1	10	ACTN4
ZBTB382	5.40601e-60	0.391064	0.092	0.062	1.50579e-55	1	10	ZBTB38
MSL33	6.42391e-60	0.375802	0.105	0.074	1.78932e-55	1	10	MSL3
PBX25	6.72525e-60	0.423362	0.075	0.038	1.87325e-55	1	10	PBX2
DHX91	7.03281e-60	0.264525	0.09	0.078	1.95892e-55	1	10	DHX9
ZNF3265	7.32575e-60	0.392651	0.092	0.062	2.04051e-55	1	10	ZNF326
MPRIP5	1.46397e-59	0.469593	0.076	0.032	4.07775e-55	1	10	MPRIP
HIPK24	1.51483e-59	0.455294	0.07	0.03	4.21942e-55	1	10	HIPK2
ATP10D4	1.70663e-59	0.345763	0.094	0.069	4.75365e-55	1	10	ATP10D
NUB11	1.86607e-59	0.380217	0.094	0.064	5.19775e-55	1	10	NUB1
RABEP13	2.00055e-59	0.382817	0.091	0.06	5.57233e-55	1	10	RABEP1
CYLD5	2.0643e-59	0.389061	0.113	0.079	5.74991e-55	1	10	CYLD
KIAA03554	2.10069e-59	0.33424	0.107	0.084	5.85127e-55	1	10	KIAA0355
YLPM15	2.20258e-59	0.440474	0.064	0.028	6.13506e-55	1	10	YLPM1
ZNF4075	2.35841e-59	0.428774	0.055	0.02	6.56913e-55	1	10	ZNF407
MAP3K54	2.58116e-59	0.412597	0.086	0.052	7.18955e-55	1	10	MAP3K5
PEAK15	2.83089e-59	0.444437	0.071	0.034	7.88517e-55	1	10	PEAK1
GPATCH23	2.92393e-59	0.330284	0.079	0.058	8.1443e-55	1	10	GPATCH2
KLHL64	3.12336e-59	0.390901	0.08	0.05	8.6998e-55	1	10	KLHL6
ZBTB375	3.7133e-59	0.494238	0.086	0.037	1.0343e-54	1	10	ZBTB37
MDM25	3.75065e-59	0.345772	0.11	0.087	1.04471e-54	1	10	MDM2
CDC5L	3.94137e-59	0.358398	0.083	0.057	1.09783e-54	1	10	CDC5L
PDE4B1	4.0497e-59	0.267902	0.105	0.097	1.128e-54	1	10	PDE4B
CENPC5	4.3211e-59	0.44111	0.094	0.055	1.2036e-54	1	10	CENPC
AC007336.15	5.91933e-59	0.367583	0.077	0.053	1.64877e-54	1	10	AC007336.1
KHDRBS33	6.10163e-59	0.376474	0.136	0.102	1.69955e-54	1	10	KHDRBS3
ATXN33	6.30665e-59	0.282329	0.094	0.084	1.75665e-54	1	10	ATXN3
SACM1L3	6.72384e-59	0.288183	0.083	0.066	1.87286e-54	1	10	SACM1L
UPF15	9.82948e-59	0.419528	0.082	0.043	2.7379e-54	1	10	UPF1
FLI14	1.01025e-58	0.381021	0.105	0.074	2.81394e-54	1	10	FLI1
TRMT133	1.13386e-58	0.273434	0.093	0.081	3.15825e-54	1	10	TRMT13
AGO45	1.19079e-58	0.425057	0.084	0.048	3.31683e-54	1	10	AGO4
GAPVD15	1.20902e-58	0.358909	0.082	0.056	3.36759e-54	1	10	GAPVD1
PPP4R2	1.49651e-58	0.301471	0.071	0.052	4.16839e-54	1	10	PPP4R2
EPS153	1.94844e-58	0.326247	0.099	0.078	5.42718e-54	1	10	EPS15
RAPH15	2.32157e-58	0.404207	0.082	0.05	6.4665e-54	1	10	RAPH1
FER5	2.33897e-58	0.444767	0.084	0.043	6.51496e-54	1	10	FER
TMPO	2.41904e-58	0.290154	0.09	0.073	6.73801e-54	1	10	TMPO
TRAPPC104	3.23345e-58	0.405629	0.074	0.037	9.00647e-54	1	10	TRAPPC10
ATP9B5	3.26877e-58	0.412916	0.077	0.042	9.10483e-54	1	10	ATP9B
DAAM13	3.62891e-58	0.359058	0.075	0.055	1.0108e-53	1	10	DAAM1
VPS535	3.99043e-58	0.40438	0.087	0.056	1.11149e-53	1	10	VPS53
CHI3L11	4.40389e-58	-0.292074	0.054	0.112	1.22666e-53	1	10	CHI3L1
ARHGEF72	4.51044e-58	0.338764	0.063	0.041	1.25634e-53	1	10	ARHGEF7
PPP2R2D5	4.73574e-58	0.432049	0.065	0.027	1.31909e-53	1	10	PPP2R2D
ATP13A34	4.78288e-58	0.332831	0.083	0.061	1.33222e-53	1	10	ATP13A3
ZC3H7A5	4.91367e-58	0.349135	0.107	0.08	1.36865e-53	1	10	ZC3H7A
SYNDIG11	5.18109e-58	0.258173	0.102	0.092	1.44314e-53	1	10	SYNDIG1
TNS35	5.74604e-58	0.417927	0.082	0.042	1.6005e-53	1	10	TNS3
TBC1D13	6.3903e-58	0.416018	0.078	0.041	1.77995e-53	1	10	TBC1D1
SLC7A54	9.28809e-58	0.404401	0.086	0.057	2.5871e-53	1	10	SLC7A5
TNFAIP24	1.1931e-57	0.351536	0.084	0.062	3.32326e-53	1	10	TNFAIP2
LASP12	1.21392e-57	0.32173	0.077	0.057	3.38125e-53	1	10	LASP1
CNTLN5	1.50162e-57	0.454397	0.081	0.043	4.18261e-53	1	10	CNTLN
MTPN1	1.66679e-57	0.285182	0.091	0.073	4.64268e-53	1	10	MTPN
SCARB15	1.76708e-57	0.39025	0.081	0.051	4.92203e-53	1	10	SCARB1
EHMT15	1.83512e-57	0.398729	0.097	0.061	5.11153e-53	1	10	EHMT1
DOCK113	1.9242e-57	0.262968	0.101	0.09	5.35968e-53	1	10	DOCK11
NUAK15	2.04384e-57	0.450513	0.083	0.044	5.69291e-53	1	10	NUAK1
ZNRF24	2.25955e-57	0.370528	0.083	0.052	6.29376e-53	1	10	ZNRF2
DDX60L5	2.30726e-57	0.413793	0.075	0.044	6.42665e-53	1	10	DDX60L
FAM118A4	2.58378e-57	0.342885	0.124	0.101	7.19687e-53	1	10	FAM118A
NSRP13	2.9274e-57	0.30061	0.111	0.095	8.15398e-53	1	10	NSRP1
CHD85	2.92898e-57	0.400854	0.071	0.039	8.15838e-53	1	10	CHD8
TPP25	3.30178e-57	0.394268	0.091	0.057	9.19677e-53	1	10	TPP2
AGFG15	4.60181e-57	0.430037	0.073	0.034	1.28179e-52	1	10	AGFG1
STAT25	5.07786e-57	0.327601	0.089	0.068	1.41439e-52	1	10	STAT2
SSBP41	6.14563e-57	0.32577	0.069	0.049	1.7118e-52	1	10	SSBP4
DNMT11	6.22684e-57	0.290162	0.083	0.066	1.73442e-52	1	10	DNMT1
FAM135A5	6.2795e-57	0.400613	0.109	0.075	1.74909e-52	1	10	FAM135A
NCBP35	6.41796e-57	0.411589	0.085	0.051	1.78766e-52	1	10	NCBP3
MARS4	6.61466e-57	0.369341	0.094	0.066	1.84245e-52	1	10	MARS
MGEA55	6.84581e-57	0.360877	0.138	0.108	1.90683e-52	1	10	MGEA5
CHKA4	6.92077e-57	0.311394	0.073	0.055	1.92771e-52	1	10	CHKA
NAA153	7.22259e-57	0.291223	0.088	0.074	2.01178e-52	1	10	NAA15
PACSIN22	7.54552e-57	0.320013	0.096	0.074	2.10173e-52	1	10	PACSIN2
TRIM255	9.66703e-57	0.381548	0.062	0.032	2.69265e-52	1	10	TRIM25
FAM193A5	1.15624e-56	0.441569	0.069	0.031	3.22059e-52	1	10	FAM193A
MLLT104	1.52506e-56	0.404286	0.071	0.039	4.24789e-52	1	10	MLLT10
NUPL23	1.95219e-56	0.274348	0.094	0.081	5.43762e-52	1	10	NUPL2
RAD21	2.80654e-56	0.309262	0.097	0.078	7.81733e-52	1	10	RAD21
ATR5	3.24176e-56	0.395571	0.055	0.024	9.02961e-52	1	10	ATR
KPNA4	3.6439e-56	0.302173	0.087	0.067	1.01497e-51	1	10	KPNA4
CD692	4.51882e-56	-0.305039	0.035	0.084	1.25867e-51	1	10	CD69
USP9X2	4.9297e-56	0.388966	0.079	0.046	1.37312e-51	1	10	USP9X
APC5	5.66293e-56	0.44427	0.077	0.04	1.57735e-51	1	10	APC
FAM172A4	6.91942e-56	0.366206	0.08	0.052	1.92734e-51	1	10	FAM172A
PACS25	9.86644e-56	0.408701	0.088	0.055	2.7482e-51	1	10	PACS2
RAP2A1	1.05939e-55	0.367628	0.075	0.046	2.95082e-51	1	10	RAP2A
PDCD72	1.12306e-55	0.265121	0.079	0.067	3.12816e-51	1	10	PDCD7
KIF16B5	1.18512e-55	0.427458	0.075	0.044	3.30104e-51	1	10	KIF16B
AKAP104	1.27529e-55	0.335933	0.099	0.074	3.55219e-51	1	10	AKAP10
ARAP25	1.43961e-55	0.454488	0.07	0.034	4.00988e-51	1	10	ARAP2
GNPTAB1	1.63713e-55	0.251486	0.098	0.089	4.56005e-51	1	10	GNPTAB
KHDRBS1	1.70821e-55	0.259193	0.085	0.074	4.75805e-51	1	10	KHDRBS1
MAP3K35	1.82461e-55	0.43814	0.073	0.032	5.08228e-51	1	10	MAP3K3
TBC1D53	1.83848e-55	0.333366	0.089	0.066	5.1209e-51	1	10	TBC1D5
MCPH15	1.88835e-55	0.391836	0.064	0.033	5.25982e-51	1	10	MCPH1
ARHGAP18	2.07188e-55	0.320775	0.075	0.056	5.77101e-51	1	10	ARHGAP18
PTPN124	2.1326e-55	0.374809	0.09	0.061	5.94013e-51	1	10	PTPN12
ANKRD265	2.38989e-55	0.424765	0.074	0.043	6.65679e-51	1	10	ANKRD26
SUN24	2.55344e-55	0.299701	0.071	0.055	7.11236e-51	1	10	SUN2
TXLNA3	2.79609e-55	0.365918	0.065	0.035	7.78824e-51	1	10	TXLNA
UBXN74	3.11023e-55	0.387787	0.075	0.045	8.66324e-51	1	10	UBXN7
MDN15	3.24012e-55	0.451924	0.057	0.02	9.02504e-51	1	10	MDN1
ZC3H183	3.48489e-55	0.337911	0.075	0.05	9.70682e-51	1	10	ZC3H18
HTT4	3.75598e-55	0.347244	0.065	0.042	1.04619e-50	1	10	HTT
ZFR1	3.83883e-55	0.334629	0.089	0.064	1.06927e-50	1	10	ZFR
SPNS24	4.12572e-55	0.356163	0.078	0.051	1.14918e-50	1	10	SPNS2
INAFM2	4.27518e-55	0.261434	0.073	0.062	1.19081e-50	1	10	INAFM2
NAA165	4.37991e-55	0.413529	0.08	0.045	1.21998e-50	1	10	NAA16
BCL24	4.68192e-55	0.424526	0.079	0.039	1.3041e-50	1	10	BCL2
PMEPA12	5.76715e-55	0.282178	0.081	0.07	1.60638e-50	1	10	PMEPA1
GRK35	5.77995e-55	0.428545	0.087	0.049	1.60995e-50	1	10	GRK3
UBR23	8.125e-55	0.37775	0.086	0.053	2.26314e-50	1	10	UBR2
NFATC24	1.08322e-54	0.407856	0.089	0.051	3.0172e-50	1	10	NFATC2
RASAL24	1.33103e-54	0.384751	0.062	0.037	3.70745e-50	1	10	RASAL2
SH3RF35	1.39912e-54	0.404478	0.065	0.031	3.89712e-50	1	10	SH3RF3
CLINT11	1.49833e-54	0.324934	0.084	0.062	4.17344e-50	1	10	CLINT1
ATXN2L5	2.36219e-54	0.363989	0.087	0.059	6.57964e-50	1	10	ATXN2L
AC004951.16	2.47266e-54	0.404757	0.085	0.053	6.88736e-50	1	10	AC004951.1
UBE2Z3	2.97189e-54	0.379769	0.066	0.036	8.27792e-50	1	10	UBE2Z
ANKRD494	3.11478e-54	0.340759	0.097	0.074	8.67592e-50	1	10	ANKRD49
PHACTR43	3.18657e-54	0.400557	0.085	0.051	8.87587e-50	1	10	PHACTR4
NDUFS14	3.5625e-54	0.370686	0.075	0.047	9.92298e-50	1	10	NDUFS1
HK21	3.5816e-54	0.344098	0.086	0.06	9.9762e-50	1	10	HK2
POU2F15	3.77793e-54	0.444648	0.062	0.026	1.05231e-49	1	10	POU2F1
PGPEP15	3.95104e-54	0.423187	0.078	0.042	1.10052e-49	1	10	PGPEP1
ELF23	4.75739e-54	0.290778	0.102	0.087	1.32512e-49	1	10	ELF2
TK21	5.00941e-54	0.272214	0.07	0.057	1.39532e-49	1	10	TK2
ARIH25	5.66374e-54	0.398009	0.092	0.057	1.57758e-49	1	10	ARIH2
EXOC13	5.94601e-54	0.330513	0.097	0.074	1.6562e-49	1	10	EXOC1
KDM1B3	5.97691e-54	0.357142	0.057	0.029	1.66481e-49	1	10	KDM1B
TAF16	6.20039e-54	0.379452	0.07	0.042	1.72706e-49	1	10	TAF1
C5orf425	8.39238e-54	0.417278	0.059	0.028	2.33761e-49	1	10	C5orf42
ICE15	8.9734e-54	0.387619	0.076	0.045	2.49945e-49	1	10	ICE1
UPF3A3	1.22345e-53	0.328053	0.091	0.069	3.40779e-49	1	10	UPF3A
LATS15	1.32672e-53	0.373925	0.064	0.035	3.69544e-49	1	10	LATS1
MSH35	1.48435e-53	0.379083	0.074	0.045	4.13452e-49	1	10	MSH3
WNT5A6	1.4935e-53	0.403595	0.103	0.068	4.15998e-49	1	10	WNT5A
EIF2AK44	1.5252e-53	0.372073	0.096	0.064	4.24828e-49	1	10	EIF2AK4
PAPD43	1.58016e-53	0.256843	0.089	0.078	4.40137e-49	1	10	PAPD4
LILRB34	1.79037e-53	0.291236	0.066	0.057	4.9869e-49	1	10	LILRB3
NFE2L12	2.1198e-53	0.294806	0.079	0.061	5.90449e-49	1	10	NFE2L1
USP6NL5	3.10092e-53	0.416376	0.082	0.044	8.63731e-49	1	10	USP6NL
CYB5R41	3.1232e-53	0.269679	0.065	0.053	8.69935e-49	1	10	CYB5R4
XPC3	3.24551e-53	0.335383	0.082	0.059	9.04004e-49	1	10	XPC
PPP6R12	3.51012e-53	0.351744	0.066	0.04	9.7771e-49	1	10	PPP6R1
CLASRP5	3.57054e-53	0.270104	0.079	0.068	9.94538e-49	1	10	CLASRP
SLC35E34	3.58626e-53	0.254923	0.066	0.063	9.98918e-49	1	10	SLC35E3
RBM283	3.64176e-53	0.33887	0.075	0.05	1.01438e-48	1	10	RBM28
TIA14	4.26506e-53	0.32013	0.088	0.067	1.18799e-48	1	10	TIA1
CAB39	5.03218e-53	0.33672	0.107	0.077	1.40166e-48	1	10	CAB39
SPN4	6.32589e-53	0.336898	0.093	0.071	1.76201e-48	1	10	SPN
SOS15	6.3772e-53	0.421345	0.059	0.024	1.77631e-48	1	10	SOS1
PCNX45	7.36603e-53	0.362731	0.073	0.05	2.05174e-48	1	10	PCNX4
AFDN5	7.74717e-53	0.388291	0.058	0.028	2.1579e-48	1	10	AFDN
GPATCH111	9.22129e-53	0.301363	0.091	0.073	2.5685e-48	1	10	GPATCH11
RALBP1	9.26733e-53	0.286825	0.076	0.061	2.58132e-48	1	10	RALBP1
ACSF35	1.21403e-52	0.396837	0.067	0.035	3.38156e-48	1	10	ACSF3
CCNL25	1.21582e-52	0.28477	0.11	0.095	3.38654e-48	1	10	CCNL2
COL4A3BP3	1.27766e-52	0.330756	0.075	0.052	3.55879e-48	1	10	COL4A3BP
MIGA13	1.68548e-52	0.30191	0.07	0.052	4.69473e-48	1	10	MIGA1
EPN23	1.88918e-52	0.339517	0.069	0.044	5.26212e-48	1	10	EPN2
ELK34	2.01428e-52	0.372783	0.097	0.065	5.61057e-48	1	10	ELK3
IVD2	2.09173e-52	0.272674	0.087	0.073	5.8263e-48	1	10	IVD
FNDC3A	2.6955e-52	0.283405	0.09	0.071	7.50806e-48	1	10	FNDC3A
EEA11	3.01636e-52	0.375427	0.098	0.068	8.40178e-48	1	10	EEA1
MINDY23	3.20194e-52	0.348384	0.082	0.058	8.91867e-48	1	10	MINDY2
VPS13B5	3.53542e-52	0.414002	0.063	0.031	9.84757e-48	1	10	VPS13B
RUNX24	3.8179e-52	0.385391	0.089	0.056	1.06344e-47	1	10	RUNX2
GOLGA35	4.08466e-52	0.354884	0.094	0.066	1.13774e-47	1	10	GOLGA3
HECA3	4.52126e-52	0.378978	0.079	0.048	1.25935e-47	1	10	HECA
CSPP15	5.61201e-52	0.385103	0.066	0.036	1.56317e-47	1	10	CSPP1
GOLGA23	5.68594e-52	0.284595	0.071	0.055	1.58376e-47	1	10	GOLGA2
SKIV2L23	6.18864e-52	0.323678	0.091	0.067	1.72378e-47	1	10	SKIV2L2
RAB3IL13	6.4406e-52	0.330518	0.073	0.051	1.79396e-47	1	10	RAB3IL1
SOS25	6.5397e-52	0.393416	0.065	0.034	1.82157e-47	1	10	SOS2
SIN3B5	6.6689e-52	0.403054	0.062	0.031	1.85755e-47	1	10	SIN3B
CCSER23	6.77969e-52	0.354065	0.079	0.051	1.88841e-47	1	10	CCSER2
SUZ122	6.80055e-52	0.308491	0.079	0.06	1.89423e-47	1	10	SUZ12
CHFR5	7.73278e-52	0.376121	0.076	0.046	2.15389e-47	1	10	CHFR
MARK25	7.74887e-52	0.406359	0.067	0.032	2.15837e-47	1	10	MARK2
DCAF63	8.00134e-52	0.270395	0.082	0.068	2.22869e-47	1	10	DCAF6
IFI44L4	8.03596e-52	0.445716	0.099	0.07	2.23834e-47	1	10	IFI44L
MBNL2	8.61939e-52	0.34351	0.075	0.046	2.40084e-47	1	10	MBNL2
CEP631	8.89504e-52	0.366634	0.069	0.043	2.47763e-47	1	10	CEP63
STX6	9.46218e-52	0.34169	0.076	0.052	2.6356e-47	1	10	STX6
RBM12B5	9.56089e-52	0.442032	0.076	0.036	2.66309e-47	1	10	RBM12B
SLC25A133	1.00986e-51	0.281736	0.061	0.046	2.81286e-47	1	10	SLC25A13
UBN12	1.06425e-51	0.332224	0.055	0.035	2.96435e-47	1	10	UBN1
KHSRP4	1.07816e-51	0.418534	0.077	0.039	3.00311e-47	1	10	KHSRP
TLK24	1.29854e-51	0.394818	0.07	0.035	3.61694e-47	1	10	TLK2
YWHAG1	1.40723e-51	0.296111	0.089	0.069	3.9197e-47	1	10	YWHAG
NOTCH14	1.52271e-51	0.388956	0.062	0.03	4.24136e-47	1	10	NOTCH1
CMKLR15	1.68522e-51	0.350647	0.1	0.072	4.694e-47	1	10	CMKLR1
N4BP25	2.25193e-51	0.417074	0.056	0.024	6.27254e-47	1	10	N4BP2
TBC1D9B2	2.25976e-51	0.278438	0.073	0.056	6.29434e-47	1	10	TBC1D9B
RNF1695	2.45834e-51	0.388008	0.072	0.038	6.84745e-47	1	10	RNF169
ZNF6444	2.84405e-51	0.369841	0.114	0.08	7.92182e-47	1	10	ZNF644
RPAP33	2.86588e-51	0.379816	0.077	0.047	7.98261e-47	1	10	RPAP3
TBC1D41	2.99179e-51	0.276603	0.068	0.054	8.33333e-47	1	10	TBC1D4
FHOD14	3.71901e-51	0.294026	0.077	0.061	1.03589e-46	1	10	FHOD1
FNBP12	3.71914e-51	0.28162	0.092	0.075	1.03593e-46	1	10	FNBP1
RABGAP1L3	3.83542e-51	0.369861	0.082	0.052	1.06832e-46	1	10	RABGAP1L
MYO5A5	4.21772e-51	0.39114	0.055	0.026	1.1748e-46	1	10	MYO5A
RNPEPL11	4.2532e-51	0.343743	0.061	0.038	1.18469e-46	1	10	RNPEPL1
ZNF33A3	4.36806e-51	0.320941	0.068	0.048	1.21668e-46	1	10	ZNF33A
E2F34	4.40929e-51	0.386826	0.074	0.043	1.22816e-46	1	10	E2F3
LRMP3	4.69859e-51	0.282783	0.102	0.087	1.30874e-46	1	10	LRMP
TTF24	5.44367e-51	0.347004	0.062	0.038	1.51628e-46	1	10	TTF2
MGAT53	5.63975e-51	0.352696	0.063	0.035	1.5709e-46	1	10	MGAT5
ATP11A3	6.2311e-51	0.328963	0.078	0.051	1.73561e-46	1	10	ATP11A
MTURN3	6.33816e-51	0.380982	0.069	0.038	1.76543e-46	1	10	MTURN
VHL4	6.65938e-51	0.316552	0.073	0.053	1.8549e-46	1	10	VHL
SYMPK5	8.43114e-51	0.381819	0.075	0.045	2.34841e-46	1	10	SYMPK
STAT5B3	8.70045e-51	0.33911	0.051	0.027	2.42342e-46	1	10	STAT5B
VGLL44	9.39257e-51	0.288307	0.087	0.07	2.61621e-46	1	10	VGLL4
KMT5A3	1.00252e-50	0.332677	0.08	0.056	2.79242e-46	1	10	KMT5A
KMT5B4	1.00368e-50	0.356057	0.072	0.047	2.79566e-46	1	10	KMT5B
DPYD	1.04538e-50	0.331646	0.063	0.04	2.9118e-46	1	10	DPYD
ENGASE4	1.2767e-50	0.337887	0.071	0.048	3.55613e-46	1	10	ENGASE
DDB13	1.29027e-50	0.254981	0.077	0.067	3.59391e-46	1	10	DDB1
PACS12	1.30373e-50	0.336304	0.062	0.038	3.63141e-46	1	10	PACS1
IGF2R3	1.34999e-50	0.357522	0.079	0.049	3.76026e-46	1	10	IGF2R
CHST154	1.69473e-50	0.350619	0.069	0.044	4.72051e-46	1	10	CHST15
ERCC65	1.90754e-50	0.415058	0.065	0.03	5.31326e-46	1	10	ERCC6
WDR432	1.98063e-50	0.259109	0.083	0.07	5.51684e-46	1	10	WDR43
HEXDC4	2.11491e-50	0.352192	0.063	0.04	5.89087e-46	1	10	HEXDC
TRAK14	2.14446e-50	0.403158	0.069	0.034	5.97318e-46	1	10	TRAK1
TMEM654	2.52464e-50	0.387518	0.065	0.034	7.03213e-46	1	10	TMEM65
VTI1A4	2.94486e-50	0.340136	0.064	0.036	8.2026e-46	1	10	VTI1A
SNX11	3.0504e-50	0.262626	0.086	0.074	8.49658e-46	1	10	SNX1
S100A45	3.16971e-50	-0.361525	0.034	0.084	8.82891e-46	1	10	S100A4
TRIM335	3.21158e-50	0.376152	0.087	0.055	8.94554e-46	1	10	TRIM33
ESRRA3	3.64494e-50	0.344329	0.08	0.056	1.01526e-45	1	10	ESRRA
PPP6R35	3.96358e-50	0.386576	0.085	0.05	1.10401e-45	1	10	PPP6R3
WWC25	4.21565e-50	0.362647	0.061	0.034	1.17423e-45	1	10	WWC2
NOM13	4.25353e-50	0.284409	0.067	0.05	1.18478e-45	1	10	NOM1
MTHFD1L	5.20914e-50	0.262341	0.081	0.068	1.45095e-45	1	10	MTHFD1L
RALGPS24	5.28609e-50	0.352006	0.064	0.036	1.47239e-45	1	10	RALGPS2
CAND12	5.94529e-50	0.282175	0.075	0.058	1.656e-45	1	10	CAND1
TRAPPC123	7.56462e-50	0.339003	0.068	0.044	2.10705e-45	1	10	TRAPPC12
KIN3	7.76501e-50	0.25889	0.088	0.076	2.16287e-45	1	10	KIN
DOPEY15	8.13984e-50	0.397545	0.057	0.026	2.26727e-45	1	10	DOPEY1
PLEKHO22	8.3092e-50	0.331653	0.064	0.039	2.31444e-45	1	10	PLEKHO2
DHTKD14	8.80362e-50	0.308945	0.07	0.052	2.45216e-45	1	10	DHTKD1
SP33	9.21305e-50	0.339683	0.082	0.055	2.5662e-45	1	10	SP3
KLC14	1.14401e-49	0.387399	0.091	0.056	3.18654e-45	1	10	KLC1
HNRNPUL12	1.20324e-49	0.345776	0.093	0.066	3.35149e-45	1	10	HNRNPUL1
FBXL52	1.47078e-49	0.262738	0.078	0.063	4.0967e-45	1	10	FBXL5
SYT175	1.5908e-49	0.340747	0.102	0.078	4.43103e-45	1	10	SYT17
MAP3K15	1.61518e-49	0.392759	0.065	0.032	4.49891e-45	1	10	MAP3K1
FBXO93	1.63873e-49	0.290554	0.07	0.054	4.56451e-45	1	10	FBXO9
LRCH34	1.81425e-49	0.39289	0.068	0.034	5.0534e-45	1	10	LRCH3
PHF21A5	1.82786e-49	0.368736	0.062	0.034	5.09133e-45	1	10	PHF21A
PIK3C2A3	1.84805e-49	0.353986	0.071	0.043	5.14755e-45	1	10	PIK3C2A
IPO7	1.94162e-49	0.323655	0.077	0.054	5.4082e-45	1	10	IPO7
MAZ2	2.07127e-49	0.331762	0.068	0.044	5.76932e-45	1	10	MAZ
MCM3AP4	2.07547e-49	0.376709	0.081	0.05	5.78102e-45	1	10	MCM3AP
TAF101	2.12686e-49	0.330927	0.072	0.045	5.92415e-45	1	10	TAF10
FOXO34	2.6387e-49	0.396595	0.088	0.056	7.34985e-45	1	10	FOXO3
MGRN13	3.21689e-49	0.25186	0.086	0.074	8.96033e-45	1	10	MGRN1
CRYBG34	3.56699e-49	0.356166	0.065	0.039	9.93549e-45	1	10	CRYBG3
UBE4A3	3.83633e-49	0.262039	0.062	0.05	1.06857e-44	1	10	UBE4A
MYOF2	4.20085e-49	0.32585	0.078	0.053	1.17011e-44	1	10	MYOF
SP14	5.03157e-49	0.391234	0.061	0.027	1.40149e-44	1	10	SP1
SALL13	5.0845e-49	0.376326	0.078	0.047	1.41624e-44	1	10	SALL1
PDK14	5.83834e-49	0.418892	0.074	0.038	1.62621e-44	1	10	PDK1
MAPK11	5.95694e-49	0.322513	0.078	0.053	1.65925e-44	1	10	MAPK1
RPAP25	6.09858e-49	0.370777	0.083	0.056	1.6987e-44	1	10	RPAP2
POM121C3	6.41442e-49	0.301662	0.062	0.042	1.78667e-44	1	10	POM121C
MIER11	6.52584e-49	0.260082	0.088	0.075	1.81771e-44	1	10	MIER1
ZNHIT64	7.03524e-49	0.31239	0.068	0.048	1.9596e-44	1	10	ZNHIT6
LRRC45	7.38999e-49	0.362462	0.06	0.032	2.05841e-44	1	10	LRRC4
RLF4	1.01666e-48	0.359287	0.071	0.044	2.8318e-44	1	10	RLF
ADGRE24	1.04337e-48	0.25074	0.082	0.074	2.90621e-44	1	10	ADGRE2
CAPN73	1.08006e-48	0.319786	0.065	0.04	3.00841e-44	1	10	CAPN7
KIAA14685	1.43636e-48	0.382213	0.06	0.029	4.00085e-44	1	10	KIAA1468
GRIPAP15	1.81607e-48	0.317339	0.082	0.06	5.05848e-44	1	10	GRIPAP1
BMPR22	1.85635e-48	0.272872	0.062	0.046	5.17066e-44	1	10	BMPR2
ESCO13	1.97206e-48	0.268736	0.069	0.058	5.49299e-44	1	10	ESCO1
UVSSA5	2.02636e-48	0.369927	0.066	0.04	5.64422e-44	1	10	UVSSA
PRKX4	2.32717e-48	0.351698	0.083	0.057	6.4821e-44	1	10	PRKX
TEP15	2.70495e-48	0.359123	0.064	0.035	7.53438e-44	1	10	TEP1
TRIM144	3.04652e-48	0.313208	0.066	0.046	8.48576e-44	1	10	TRIM14
ZRSR24	3.28478e-48	0.340422	0.076	0.054	9.14942e-44	1	10	ZRSR2
DUS1L3	4.1294e-48	0.332361	0.063	0.039	1.1502e-43	1	10	DUS1L
RXRA4	4.3943e-48	0.403772	0.064	0.027	1.22399e-43	1	10	RXRA
RABL64	4.46726e-48	0.371839	0.065	0.038	1.24431e-43	1	10	RABL6
ATXN7L3B1	4.65309e-48	0.304212	0.054	0.032	1.29607e-43	1	10	ATXN7L3B
S100PBP3	4.96613e-48	0.313978	0.064	0.045	1.38327e-43	1	10	S100PBP
TAF151	5.06945e-48	0.308783	0.083	0.061	1.41205e-43	1	10	TAF15
LRCH13	5.72096e-48	0.330144	0.074	0.049	1.59352e-43	1	10	LRCH1
TRIM281	5.95176e-48	0.291409	0.072	0.054	1.6578e-43	1	10	TRIM28
SNRNP2003	6.02719e-48	0.278713	0.094	0.077	1.67881e-43	1	10	SNRNP200
EXOC63	8.4831e-48	0.25677	0.064	0.054	2.36288e-43	1	10	EXOC6
CASP83	8.63023e-48	0.27013	0.06	0.045	2.40387e-43	1	10	CASP8
FOXP12	9.49832e-48	0.29211	0.087	0.07	2.64566e-43	1	10	FOXP1
ZNF6215	9.64981e-48	0.392682	0.059	0.028	2.68786e-43	1	10	ZNF621
CUL31	9.85993e-48	0.286093	0.067	0.049	2.74639e-43	1	10	CUL3
TRIOBP4	1.07373e-47	0.366415	0.06	0.033	2.99076e-43	1	10	TRIOBP
SAMD4B4	1.07474e-47	0.349226	0.062	0.037	2.99357e-43	1	10	SAMD4B
CDK5RAP25	1.11641e-47	0.393847	0.06	0.029	3.10966e-43	1	10	CDK5RAP2
PIK3CD4	1.23464e-47	0.35118	0.068	0.041	3.43898e-43	1	10	PIK3CD
ATP11C3	1.39936e-47	0.310556	0.059	0.04	3.89777e-43	1	10	ATP11C
ZNF1413	1.45348e-47	0.313443	0.054	0.034	4.04851e-43	1	10	ZNF141
ZNF37A5	1.49239e-47	0.353204	0.068	0.044	4.1569e-43	1	10	ZNF37A
ARHGAP174	1.55649e-47	0.341825	0.066	0.039	4.33544e-43	1	10	ARHGAP17
RAB3GAP23	1.75976e-47	0.360789	0.065	0.036	4.90164e-43	1	10	RAB3GAP2
SMG65	2.00255e-47	0.356091	0.055	0.028	5.57792e-43	1	10	SMG6
ZNF2764	2.3117e-47	0.347287	0.083	0.055	6.439e-43	1	10	ZNF276
MKNK24	2.34e-47	0.357219	0.065	0.039	6.51783e-43	1	10	MKNK2
CTDSP22	2.3764e-47	0.308376	0.075	0.053	6.61922e-43	1	10	CTDSP2
ARL17A4	2.52464e-47	0.362947	0.06	0.033	7.03214e-43	1	10	ARL17A
GNA132	2.76446e-47	0.26581	0.066	0.051	7.70011e-43	1	10	GNA13
PRKACA1	3.18381e-47	0.321146	0.067	0.043	8.86819e-43	1	10	PRKACA
CARM13	3.50447e-47	0.357633	0.054	0.026	9.76135e-43	1	10	CARM1
PDCD114	3.51335e-47	0.30883	0.059	0.039	9.78609e-43	1	10	PDCD11
SECISBP2L2	3.67445e-47	0.36192	0.06	0.029	1.02348e-42	1	10	SECISBP2L
SH2B32	4.09736e-47	0.295256	0.076	0.057	1.14128e-42	1	10	SH2B3
DGKA5	4.31968e-47	0.339096	0.076	0.051	1.2032e-42	1	10	DGKA
CUL11	4.34235e-47	0.255604	0.075	0.062	1.20952e-42	1	10	CUL1
OTUD45	4.69509e-47	0.339403	0.057	0.032	1.30777e-42	1	10	OTUD4
FNDC3B2	5.36816e-47	0.320028	0.056	0.032	1.49525e-42	1	10	FNDC3B
DDI24	5.39831e-47	0.376022	0.063	0.031	1.50364e-42	1	10	DDI2
FBXO226	5.64756e-47	0.414782	0.072	0.04	1.57307e-42	1	10	FBXO22
KLHL242	6.94276e-47	0.308885	0.074	0.055	1.93384e-42	1	10	KLHL24
INO803	7.29644e-47	0.321007	0.061	0.038	2.03235e-42	1	10	INO80
PCNT5	7.44266e-47	0.396833	0.056	0.025	2.07308e-42	1	10	PCNT
PCNX15	9.38299e-47	0.376731	0.06	0.031	2.61354e-42	1	10	PCNX1
DNAJC54	1.09386e-46	0.31513	0.073	0.052	3.04685e-42	1	10	DNAJC5
CEP955	1.24609e-46	0.372576	0.059	0.031	3.47085e-42	1	10	CEP95
NFX15	1.54196e-46	0.348104	0.089	0.063	4.29496e-42	1	10	NFX1
FNBP1L3	1.67991e-46	0.316401	0.074	0.051	4.67921e-42	1	10	FNBP1L
HIPK12	1.97716e-46	0.295864	0.068	0.048	5.50719e-42	1	10	HIPK1
TMOD3	2.469e-46	0.270309	0.068	0.053	6.87714e-42	1	10	TMOD3
ZNF7033	2.50549e-46	0.352826	0.056	0.029	6.9788e-42	1	10	ZNF703
ZC3H143	2.73818e-46	0.324664	0.064	0.042	7.62693e-42	1	10	ZC3H14
TMED83	2.86353e-46	0.332785	0.058	0.034	7.97608e-42	1	10	TMED8
SUPT6H2	2.86521e-46	0.273903	0.065	0.05	7.98076e-42	1	10	SUPT6H
CDK93	3.29498e-46	0.282047	0.057	0.041	9.17783e-42	1	10	CDK9
U2AF24	3.38207e-46	0.281175	0.083	0.066	9.42043e-42	1	10	U2AF2
PKN11	4.0233e-46	0.262842	0.062	0.048	1.12065e-41	1	10	PKN1
USP365	4.1749e-46	0.335318	0.065	0.043	1.16288e-41	1	10	USP36
URI1	4.63579e-46	0.280006	0.068	0.049	1.29125e-41	1	10	URI1
ZDHHC145	5.05665e-46	0.33809	0.064	0.042	1.40848e-41	1	10	ZDHHC14
MBD2	5.12652e-46	0.332935	0.057	0.029	1.42794e-41	1	10	MBD2
SLC26A22	5.48962e-46	0.262435	0.055	0.042	1.52908e-41	1	10	SLC26A2
LCORL5	5.51558e-46	0.345797	0.066	0.044	1.53631e-41	1	10	LCORL
ZBTB15	5.81784e-46	0.308417	0.081	0.061	1.6205e-41	1	10	ZBTB1
TULP43	6.09581e-46	0.319181	0.071	0.048	1.69793e-41	1	10	TULP4
ZC3H83	6.65303e-46	0.336421	0.069	0.044	1.85313e-41	1	10	ZC3H8
SEMA6B4	7.95044e-46	0.322312	0.057	0.035	2.21452e-41	1	10	SEMA6B
RBL23	8.35838e-46	0.332147	0.065	0.041	2.32814e-41	1	10	RBL2
ICE24	1.04825e-45	0.369806	0.079	0.049	2.91979e-41	1	10	ICE2
MTR3	1.05404e-45	0.341269	0.061	0.036	2.93593e-41	1	10	MTR
OSBPL34	1.16127e-45	0.385014	0.065	0.034	3.23459e-41	1	10	OSBPL3
C2orf493	1.48259e-45	0.352792	0.074	0.046	4.12961e-41	1	10	C2orf49
UBR34	1.68059e-45	0.33607	0.059	0.034	4.6811e-41	1	10	UBR3
UBE3C3	1.72404e-45	0.341044	0.059	0.033	4.80214e-41	1	10	UBE3C
KIAA0319L4	1.74793e-45	0.315964	0.072	0.049	4.86868e-41	1	10	KIAA0319L
STK103	1.76658e-45	0.334877	0.069	0.044	4.92064e-41	1	10	STK10
PGGHG5	1.96104e-45	0.305601	0.063	0.047	5.46228e-41	1	10	PGGHG
ZNF1603	1.98134e-45	0.305936	0.053	0.034	5.51882e-41	1	10	ZNF160
KDM3A3	2.13016e-45	0.389009	0.064	0.031	5.93335e-41	1	10	KDM3A
ABCF1	2.20798e-45	0.284308	0.072	0.056	6.1501e-41	1	10	ABCF1
AHCTF15	2.21467e-45	0.39434	0.058	0.025	6.16873e-41	1	10	AHCTF1
SUMO45	2.2202e-45	0.388277	0.052	0.021	6.18413e-41	1	10	SUMO4
PSME45	2.29364e-45	0.344468	0.073	0.048	6.38872e-41	1	10	PSME4
NFIA3	2.44849e-45	0.317893	0.065	0.044	6.82003e-41	1	10	NFIA
MAN2A13	2.45204e-45	0.342414	0.085	0.06	6.82991e-41	1	10	MAN2A1
FCHO24	2.64431e-45	0.353571	0.072	0.042	7.36546e-41	1	10	FCHO2
EVI53	3.01837e-45	0.323283	0.075	0.053	8.40736e-41	1	10	EVI5
NLRP14	3.13753e-45	0.421149	0.08	0.045	8.73927e-41	1	10	NLRP1
ALG131	3.68687e-45	0.351476	0.073	0.046	1.02694e-40	1	10	ALG13
MX23	3.97184e-45	0.321267	0.067	0.049	1.10632e-40	1	10	MX2
OTUD6B3	3.99738e-45	0.299758	0.07	0.05	1.11343e-40	1	10	OTUD6B
PKD23	4.15022e-45	0.349412	0.065	0.038	1.156e-40	1	10	PKD2
ZFAND3	4.21391e-45	0.329002	0.063	0.036	1.17374e-40	1	10	ZFAND3
USP37	4.59027e-45	0.300539	0.068	0.049	1.27857e-40	1	10	USP3
PNPLA64	4.8214e-45	0.255421	0.077	0.065	1.34295e-40	1	10	PNPLA6
NADSYN15	5.05777e-45	0.341618	0.07	0.044	1.40879e-40	1	10	NADSYN1
COX193	5.11978e-45	0.267583	0.078	0.062	1.42606e-40	1	10	COX19
RAB11FIP23	5.48106e-45	0.348741	0.054	0.028	1.5267e-40	1	10	RAB11FIP2
ZNF7213	7.42099e-45	0.33279	0.064	0.041	2.06704e-40	1	10	ZNF721
SMG73	8.48867e-45	0.349789	0.054	0.027	2.36443e-40	1	10	SMG7
EDEM33	9.40277e-45	0.276089	0.076	0.059	2.61905e-40	1	10	EDEM3
PIKFYVE4	9.63522e-45	0.36614	0.069	0.038	2.6838e-40	1	10	PIKFYVE
ZBTB113	1.09781e-44	0.313302	0.051	0.028	3.05785e-40	1	10	ZBTB11
RNF1152	1.66e-44	0.260389	0.071	0.058	4.62375e-40	1	10	RNF115
MBD33	1.72265e-44	0.364277	0.057	0.03	4.79828e-40	1	10	MBD3
MNT4	1.72637e-44	0.352231	0.054	0.026	4.80864e-40	1	10	MNT
KLF165	1.74251e-44	0.371027	0.057	0.027	4.85359e-40	1	10	KLF16
RYK3	2.01367e-44	0.309658	0.053	0.031	5.60888e-40	1	10	RYK
MAML34	2.11356e-44	0.378798	0.065	0.033	5.8871e-40	1	10	MAML3
ZCCHC23	2.12856e-44	0.341627	0.053	0.028	5.9289e-40	1	10	ZCCHC2
ARID23	2.20551e-44	0.309304	0.071	0.048	6.14322e-40	1	10	ARID2
RASA32	2.28593e-44	0.292251	0.062	0.044	6.36723e-40	1	10	RASA3
EXOC43	2.39945e-44	0.26439	0.071	0.056	6.68342e-40	1	10	EXOC4
MAN1A21	2.47189e-44	0.2755	0.061	0.044	6.88521e-40	1	10	MAN1A2
DDX103	2.50864e-44	0.326918	0.077	0.054	6.98757e-40	1	10	DDX10
USP10	2.83887e-44	0.311722	0.063	0.04	7.90739e-40	1	10	USP10
STAT5A2	2.85569e-44	0.343712	0.06	0.032	7.95425e-40	1	10	STAT5A
PTPN11	3.21694e-44	0.265624	0.068	0.053	8.96047e-40	1	10	PTPN1
UNC13D4	3.91796e-44	0.318527	0.053	0.032	1.09131e-39	1	10	UNC13D
TRIM523	3.97038e-44	0.329993	0.053	0.031	1.10591e-39	1	10	TRIM52
ADNP2	4.03029e-44	0.314568	0.069	0.048	1.1226e-39	1	10	ADNP
ASXL24	4.78067e-44	0.353195	0.071	0.042	1.33161e-39	1	10	ASXL2
NAA253	7.299e-44	0.273908	0.067	0.052	2.03306e-39	1	10	NAA25
RABGAP13	7.50206e-44	0.313895	0.055	0.033	2.08962e-39	1	10	RABGAP1
GOSR12	7.6655e-44	0.268051	0.071	0.056	2.13515e-39	1	10	GOSR1
KPNA13	8.32121e-44	0.276327	0.065	0.05	2.31779e-39	1	10	KPNA1
VEZT3	8.44817e-44	0.259355	0.063	0.048	2.35315e-39	1	10	VEZT
TPCN14	8.68225e-44	0.328409	0.06	0.036	2.41835e-39	1	10	TPCN1
SCAF83	1.04783e-43	0.327359	0.053	0.027	2.91863e-39	1	10	SCAF8
AKT12	1.10971e-43	0.330356	0.066	0.04	3.09098e-39	1	10	AKT1
GSAP4	1.22825e-43	0.352883	0.082	0.052	3.42116e-39	1	10	GSAP
DMXL25	1.33584e-43	0.371981	0.052	0.025	3.72085e-39	1	10	DMXL2
PSTPIP2	1.33584e-43	0.271332	0.057	0.041	3.72085e-39	1	10	PSTPIP2
C12orf43	1.73728e-43	0.3104	0.053	0.03	4.83901e-39	1	10	C12orf4
ZBTB43	1.76716e-43	0.362619	0.055	0.024	4.92223e-39	1	10	ZBTB4
DNAJC211	1.83769e-43	0.321163	0.065	0.043	5.1187e-39	1	10	DNAJC21
GLYR11	1.88464e-43	0.299067	0.069	0.047	5.24949e-39	1	10	GLYR1
MYO15B4	1.93417e-43	0.351903	0.061	0.035	5.38743e-39	1	10	MYO15B
HECTD23	2.01161e-43	0.273798	0.076	0.059	5.60313e-39	1	10	HECTD2
LPGAT12	2.11449e-43	0.303382	0.065	0.042	5.88971e-39	1	10	LPGAT1
LIMK13	2.48075e-43	0.291362	0.059	0.041	6.90989e-39	1	10	LIMK1
RBM144	2.58774e-43	0.32587	0.074	0.052	7.20788e-39	1	10	RBM14
ENTPD44	2.60892e-43	0.312545	0.067	0.045	7.26689e-39	1	10	ENTPD4
MYO7A3	2.83873e-43	0.350577	0.059	0.032	7.90699e-39	1	10	MYO7A
ZZEF15	3.5841e-43	0.343269	0.064	0.037	9.98316e-39	1	10	ZZEF1
SMAD43	3.8911e-43	0.337014	0.061	0.034	1.08383e-38	1	10	SMAD4
ZNF1213	4.71996e-43	0.280997	0.06	0.043	1.3147e-38	1	10	ZNF121
PDS5B4	6.61557e-43	0.295174	0.081	0.063	1.8427e-38	1	10	PDS5B
HEATR14	6.79782e-43	0.333354	0.054	0.029	1.89347e-38	1	10	HEATR1
ARHGEF114	7.53118e-43	0.325334	0.061	0.035	2.09773e-38	1	10	ARHGEF11
SSFA24	7.65295e-43	0.317908	0.065	0.044	2.13165e-38	1	10	SSFA2
MIB13	8.37142e-43	0.344901	0.051	0.023	2.33177e-38	1	10	MIB1
KLHL181	8.61325e-43	0.295693	0.055	0.036	2.39913e-38	1	10	KLHL18
USP475	1.09327e-42	0.341696	0.078	0.053	3.0452e-38	1	10	USP47
KMT2D4	1.19568e-42	0.332082	0.052	0.027	3.33045e-38	1	10	KMT2D
FMR11	1.27172e-42	0.3132	0.053	0.03	3.54224e-38	1	10	FMR1
LTBP33	1.39388e-42	0.272535	0.071	0.055	3.88251e-38	1	10	LTBP3
WHAMM3	1.53165e-42	0.309162	0.071	0.049	4.26625e-38	1	10	WHAMM
SLC35E13	1.65741e-42	0.31445	0.056	0.034	4.61654e-38	1	10	SLC35E1
SNX303	1.71113e-42	0.319973	0.056	0.031	4.76619e-38	1	10	SNX30
PPP1R9B3	1.75752e-42	0.382464	0.054	0.021	4.89539e-38	1	10	PPP1R9B
RNF19A3	2.14412e-42	0.32189	0.055	0.032	5.97223e-38	1	10	RNF19A
BATF31	2.22404e-42	0.315013	0.073	0.048	6.19484e-38	1	10	BATF3
MAP2K74	2.47708e-42	0.311767	0.058	0.038	6.89966e-38	1	10	MAP2K7
SMARCAD13	3.53935e-42	0.26413	0.053	0.039	9.85852e-38	1	10	SMARCAD1
AKT34	3.97616e-42	0.375347	0.063	0.03	1.10752e-37	1	10	AKT3
ZNF4454	4.04205e-42	0.351512	0.063	0.036	1.12587e-37	1	10	ZNF445
MRPL16	4.04939e-42	0.250244	0.066	0.05	1.12792e-37	1	10	MRPL1
NLRC54	4.27259e-42	0.32382	0.061	0.037	1.19009e-37	1	10	NLRC5
REV3L4	4.36004e-42	0.308781	0.071	0.055	1.21445e-37	1	10	REV3L
CD2AP1	4.46991e-42	0.301797	0.07	0.048	1.24505e-37	1	10	CD2AP
SLFN112	4.56695e-42	0.323871	0.06	0.036	1.27208e-37	1	10	SLFN11
OSBPL8	4.84206e-42	0.292178	0.072	0.052	1.34871e-37	1	10	OSBPL8
ZMYM65	5.38507e-42	0.355292	0.064	0.036	1.49996e-37	1	10	ZMYM6
MAP3K114	9.23291e-42	0.34125	0.078	0.05	2.57173e-37	1	10	MAP3K11
FBXW75	1.06196e-41	0.34278	0.055	0.027	2.95799e-37	1	10	FBXW7
STRBP2	1.18201e-41	0.329195	0.058	0.034	3.29238e-37	1	10	STRBP
MAPKAP11	1.18368e-41	0.270538	0.063	0.045	3.29703e-37	1	10	MAPKAP1
CCDC933	1.28437e-41	0.304498	0.059	0.038	3.57749e-37	1	10	CCDC93
TTYH33	1.28988e-41	0.329494	0.051	0.028	3.59285e-37	1	10	TTYH3
ITCH3	1.3034e-41	0.267793	0.068	0.05	3.63048e-37	1	10	ITCH
DUSP61	1.41694e-41	0.255747	0.051	0.039	3.94675e-37	1	10	DUSP6
USP424	1.45294e-41	0.332159	0.051	0.028	4.04702e-37	1	10	USP42
TBC1D164	1.51085e-41	0.337224	0.051	0.026	4.20832e-37	1	10	TBC1D16
DPP83	1.53196e-41	0.29267	0.071	0.051	4.26711e-37	1	10	DPP8
TTBK24	1.65174e-41	0.33601	0.069	0.044	4.60076e-37	1	10	TTBK2
BAG51	2.45159e-41	0.266567	0.059	0.042	6.82866e-37	1	10	BAG5
MTAP2	2.58949e-41	0.250821	0.064	0.05	7.21277e-37	1	10	MTAP
TRPS12	2.62386e-41	0.309743	0.057	0.034	7.3085e-37	1	10	TRPS1
MLKL5	2.74726e-41	0.359066	0.073	0.044	7.65221e-37	1	10	MLKL
KCTD75	3.20046e-41	0.353624	0.066	0.038	8.91456e-37	1	10	KCTD7
ZDHHC52	3.81453e-41	0.302631	0.06	0.038	1.0625e-36	1	10	ZDHHC5
HMBOX14	3.93896e-41	0.323707	0.077	0.052	1.09716e-36	1	10	HMBOX1
CXorf383	3.97179e-41	0.318574	0.069	0.045	1.1063e-36	1	10	CXorf38
AGO14	5.44443e-41	0.325469	0.057	0.031	1.51649e-36	1	10	AGO1
HDAC64	6.17729e-41	0.321331	0.063	0.038	1.72062e-36	1	10	HDAC6
ARL4A2	6.54127e-41	0.285511	0.056	0.04	1.82201e-36	1	10	ARL4A
FOXJ33	8.17254e-41	0.315284	0.063	0.035	2.27638e-36	1	10	FOXJ3
REXO41	8.61553e-41	0.293089	0.065	0.044	2.39977e-36	1	10	REXO4
CATSPER25	8.92584e-41	0.386739	0.058	0.028	2.4862e-36	1	10	CATSPER2
ANKIB13	9.40309e-41	0.308142	0.054	0.031	2.61914e-36	1	10	ANKIB1
KPNA63	9.57214e-41	0.26884	0.075	0.058	2.66622e-36	1	10	KPNA6
KLHL364	1.03213e-40	0.318363	0.067	0.046	2.8749e-36	1	10	KLHL36
TBC1D92	1.07357e-40	0.313513	0.068	0.044	2.99033e-36	1	10	TBC1D9
AC005261.25	1.38372e-40	0.352587	0.058	0.03	3.85421e-36	1	10	AC005261.2
USP244	1.46193e-40	0.334596	0.076	0.048	4.07207e-36	1	10	USP24
PRKCB2	1.47062e-40	0.30946	0.068	0.048	4.09628e-36	1	10	PRKCB
NAA403	1.47869e-40	0.262934	0.059	0.044	4.11874e-36	1	10	NAA40
SREBF14	1.48095e-40	0.271731	0.052	0.036	4.12504e-36	1	10	SREBF1
N4BP13	1.75544e-40	0.358419	0.058	0.028	4.88961e-36	1	10	N4BP1
NSF1	1.78481e-40	0.263877	0.056	0.04	4.97141e-36	1	10	NSF
ITGA54	2.1123e-40	0.264639	0.059	0.046	5.8836e-36	1	10	ITGA5
CGAS3	2.11564e-40	0.293371	0.059	0.041	5.8929e-36	1	10	CGAS
USP483	2.2819e-40	0.288446	0.075	0.058	6.35601e-36	1	10	USP48
FAM78A3	2.30255e-40	0.3035	0.069	0.048	6.41352e-36	1	10	FAM78A
DTX3L1	2.40012e-40	0.270251	0.059	0.04	6.68531e-36	1	10	DTX3L
NOP581	2.8797e-40	0.278099	0.078	0.059	8.02111e-36	1	10	NOP58
PTK23	3.07778e-40	0.255633	0.054	0.04	8.57284e-36	1	10	PTK2
RASA23	3.17014e-40	0.300339	0.058	0.037	8.83012e-36	1	10	RASA2
FUT112	3.56922e-40	0.288352	0.053	0.034	9.94171e-36	1	10	FUT11
NUDCD32	3.75094e-40	0.257988	0.071	0.053	1.04479e-35	1	10	NUDCD3
ZCCHC84	4.10765e-40	0.335932	0.064	0.037	1.14415e-35	1	10	ZCCHC8
SAMD83	4.95947e-40	0.272902	0.068	0.05	1.38141e-35	1	10	SAMD8
CEP1925	5.06256e-40	0.350006	0.051	0.024	1.41013e-35	1	10	CEP192
LTN13	5.22191e-40	0.289624	0.067	0.049	1.45451e-35	1	10	LTN1
FAM102B3	5.73335e-40	0.316508	0.06	0.035	1.59697e-35	1	10	FAM102B
ATL31	6.29615e-40	0.280119	0.065	0.045	1.75373e-35	1	10	ATL3
INTS34	7.20776e-40	0.313388	0.071	0.046	2.00765e-35	1	10	INTS3
ZBED53	9.6917e-40	0.262368	0.06	0.046	2.69953e-35	1	10	ZBED5
ARIH14	1.0538e-39	0.322025	0.067	0.043	2.93526e-35	1	10	ARIH1
KPNA53	1.11017e-39	0.330756	0.057	0.033	3.09227e-35	1	10	KPNA5
RNF1112	1.14957e-39	0.261506	0.063	0.048	3.20201e-35	1	10	RNF111
STK113	2.1209e-39	0.348608	0.055	0.025	5.90755e-35	1	10	STK11
PILRB5	2.16717e-39	0.300458	0.095	0.07	6.03645e-35	1	10	PILRB
SMURF23	2.28502e-39	0.285056	0.078	0.058	6.3647e-35	1	10	SMURF2
PPM1F4	2.33554e-39	0.320683	0.056	0.034	6.50542e-35	1	10	PPM1F
SLC12A62	2.79422e-39	0.289474	0.054	0.033	7.78303e-35	1	10	SLC12A6
ABL24	2.86432e-39	0.277895	0.068	0.051	7.97827e-35	1	10	ABL2
CXCR45	3.08557e-39	-0.462712	0.073	0.133	8.59455e-35	1	10	CXCR4
FAM228B2	3.1594e-39	0.265746	0.065	0.051	8.80019e-35	1	10	FAM228B
SRBD14	4.43729e-39	0.316645	0.051	0.027	1.23596e-34	1	10	SRBD1
PARP41	5.72023e-39	0.316007	0.077	0.051	1.59331e-34	1	10	PARP4
CACNA1D4	6.29405e-39	0.304594	0.068	0.049	1.75315e-34	1	10	CACNA1D
BRD13	6.97909e-39	0.303478	0.055	0.029	1.94396e-34	1	10	BRD1
NSMAF2	7.22699e-39	0.258879	0.065	0.047	2.01301e-34	1	10	NSMAF
ZHX12	8.93811e-39	0.350217	0.058	0.032	2.48962e-34	1	10	ZHX1
UGGT13	9.14798e-39	0.282587	0.066	0.047	2.54808e-34	1	10	UGGT1
DDX555	9.21259e-39	0.330929	0.053	0.031	2.56607e-34	1	10	DDX55
KLHL93	1.0729e-38	0.296328	0.071	0.052	2.98846e-34	1	10	KLHL9
DOCK75	1.19933e-38	0.31641	0.061	0.039	3.34062e-34	1	10	DOCK7
R3HCC1L3	1.32212e-38	0.302764	0.057	0.033	3.68264e-34	1	10	R3HCC1L
ABHD21	1.32995e-38	0.26835	0.062	0.045	3.70444e-34	1	10	ABHD2
ASXL1	1.38562e-38	0.256554	0.053	0.038	3.85952e-34	1	10	ASXL1
FAM160B23	1.54782e-38	0.258985	0.057	0.043	4.31129e-34	1	10	FAM160B2
CNOT6L	1.93935e-38	0.277682	0.053	0.034	5.40187e-34	1	10	CNOT6L
CAMK1D1	2.72554e-38	0.273002	0.064	0.046	7.59171e-34	1	10	CAMK1D
SMARCA43	3.03119e-38	0.279361	0.058	0.041	8.44308e-34	1	10	SMARCA4
LINC014103	3.07049e-38	0.269369	0.065	0.047	8.55254e-34	1	10	LINC01410
RANGAP12	3.53168e-38	0.330666	0.058	0.032	9.83714e-34	1	10	RANGAP1
SETD3	3.75563e-38	0.258634	0.058	0.041	1.04609e-33	1	10	SETD3
MBD62	5.75613e-38	0.267886	0.056	0.038	1.60331e-33	1	10	MBD6
ARHGAP61	6.51107e-38	0.276917	0.061	0.042	1.81359e-33	1	10	ARHGAP6
CWC22	8.41287e-38	0.262204	0.054	0.037	2.34332e-33	1	10	CWC22
UBAP2L	8.51314e-38	0.277717	0.057	0.038	2.37125e-33	1	10	UBAP2L
RALGAPB4	8.66898e-38	0.314026	0.053	0.03	2.41466e-33	1	10	RALGAPB
SPIDR2	9.5805e-38	0.268442	0.061	0.044	2.66855e-33	1	10	SPIDR
PTOV1	9.81705e-38	0.26842	0.06	0.047	2.73444e-33	1	10	PTOV1
C20orf1944	1.51067e-37	0.315869	0.064	0.04	4.20781e-33	1	10	C20orf194
GGA33	1.71226e-37	0.302629	0.054	0.031	4.76932e-33	1	10	GGA3
ANKFY14	2.37648e-37	0.270502	0.073	0.055	6.61944e-33	1	10	ANKFY1
CCDC843	2.56343e-37	0.285088	0.055	0.036	7.14017e-33	1	10	CCDC84
AVL94	3.10249e-37	0.310807	0.057	0.036	8.64166e-33	1	10	AVL9
AMPD33	3.13819e-37	0.29168	0.053	0.034	8.74112e-33	1	10	AMPD3
FAM168A2	3.17407e-37	0.316234	0.053	0.028	8.84105e-33	1	10	FAM168A
CPSF73	3.51111e-37	0.265961	0.061	0.046	9.77986e-33	1	10	CPSF7
NCOA22	3.68025e-37	0.293588	0.051	0.028	1.0251e-32	1	10	NCOA2
GSK3B2	4.19631e-37	0.258181	0.065	0.048	1.16884e-32	1	10	GSK3B
EDRF13	4.78346e-37	0.321148	0.056	0.03	1.33239e-32	1	10	EDRF1
SERTAD22	5.4708e-37	0.298375	0.058	0.036	1.52384e-32	1	10	SERTAD2
FOXP24	6.26414e-37	0.321995	0.051	0.027	1.74481e-32	1	10	FOXP2
UBALD2	6.76352e-37	0.272569	0.063	0.045	1.88391e-32	1	10	UBALD2
NFATC34	6.98076e-37	0.280521	0.074	0.056	1.94442e-32	1	10	NFATC3
UIMC13	7.07802e-37	0.270788	0.056	0.039	1.97151e-32	1	10	UIMC1
AGO25	7.7282e-37	0.33515	0.052	0.026	2.15261e-32	1	10	AGO2
SLC17A94	7.79333e-37	0.292701	0.06	0.041	2.17075e-32	1	10	SLC17A9
TMEM1272	8.6838e-37	0.262801	0.054	0.039	2.41879e-32	1	10	TMEM127
WIPF23	8.70359e-37	0.315648	0.057	0.034	2.4243e-32	1	10	WIPF2
SLC12A74	9.53795e-37	0.349778	0.056	0.027	2.6567e-32	1	10	SLC12A7
POM1213	1.30328e-36	0.309183	0.06	0.034	3.63015e-32	1	10	POM121
NOC3L1	1.47841e-36	0.285015	0.066	0.046	4.11795e-32	1	10	NOC3L
RCOR33	1.49794e-36	0.299407	0.053	0.032	4.17236e-32	1	10	RCOR3
DTNA4	1.53571e-36	0.314192	0.052	0.031	4.27756e-32	1	10	DTNA
NBPF195	1.55677e-36	0.359595	0.054	0.027	4.33624e-32	1	10	NBPF19
MRE112	1.58043e-36	0.268703	0.053	0.038	4.40214e-32	1	10	MRE11
INO80E3	1.69545e-36	0.278601	0.054	0.036	4.7225e-32	1	10	INO80E
MAPK142	2.09293e-36	0.25636	0.053	0.037	5.82964e-32	1	10	MAPK14
CDC73	2.49501e-36	0.261819	0.059	0.042	6.94961e-32	1	10	CDC73
STK24	2.56507e-36	0.28616	0.051	0.031	7.14474e-32	1	10	STK24
RALGAPA24	2.92567e-36	0.323571	0.054	0.031	8.14916e-32	1	10	RALGAPA2
MARF14	5.7828e-36	0.326538	0.068	0.041	1.61074e-31	1	10	MARF1
IPO94	6.1318e-36	0.322682	0.058	0.033	1.70795e-31	1	10	IPO9
MTA14	6.24538e-36	0.307635	0.057	0.035	1.73959e-31	1	10	MTA1
PEX265	6.90422e-36	0.338026	0.057	0.031	1.9231e-31	1	10	PEX26
GAB22	7.15325e-36	0.311207	0.057	0.03	1.99247e-31	1	10	GAB2
AKT24	1.2504e-35	0.293968	0.059	0.038	3.48286e-31	1	10	AKT2
UGGT23	1.32071e-35	0.261559	0.059	0.042	3.6787e-31	1	10	UGGT2
CEP1353	1.52996e-35	0.30183	0.056	0.035	4.26154e-31	1	10	CEP135
PCED1A3	1.54409e-35	0.262364	0.054	0.038	4.30091e-31	1	10	PCED1A
UBE2H	1.63168e-35	0.281251	0.056	0.037	4.54487e-31	1	10	UBE2H
REST1	1.66253e-35	0.269438	0.066	0.047	4.63082e-31	1	10	REST
SPOPL2	3.42182e-35	0.327047	0.054	0.028	9.53113e-31	1	10	SPOPL
FARP11	3.54287e-35	0.303073	0.051	0.031	9.8683e-31	1	10	FARP1
FEM1B2	4.71824e-35	0.28476	0.051	0.032	1.31422e-30	1	10	FEM1B
SOGA13	8.18461e-35	0.309649	0.051	0.026	2.27974e-30	1	10	SOGA1
DMXL13	8.78822e-35	0.311045	0.051	0.027	2.44787e-30	1	10	DMXL1
PDE4A4	8.8688e-35	0.303592	0.055	0.035	2.47032e-30	1	10	PDE4A
PIBF13	9.0543e-35	0.251786	0.054	0.038	2.52198e-30	1	10	PIBF1
MAP4K53	9.13475e-35	0.283724	0.055	0.035	2.54439e-30	1	10	MAP4K5
ERF4	9.70369e-35	0.277057	0.059	0.041	2.70287e-30	1	10	ERF
NPAT3	1.06547e-34	0.272541	0.052	0.034	2.96775e-30	1	10	NPAT
POGK2	1.42493e-34	0.290747	0.055	0.034	3.969e-30	1	10	POGK
UBE2O4	1.47052e-34	0.321252	0.053	0.028	4.09599e-30	1	10	UBE2O
XPOT1	1.56385e-34	0.26079	0.058	0.041	4.35595e-30	1	10	XPOT
UHRF21	1.92286e-34	0.250472	0.057	0.042	5.35593e-30	1	10	UHRF2
YPEL23	2.25487e-34	0.250086	0.081	0.068	6.28072e-30	1	10	YPEL2
MLH33	2.71058e-34	0.256073	0.051	0.038	7.55006e-30	1	10	MLH3
PPP2R5E1	2.89468e-34	0.272774	0.054	0.036	8.06284e-30	1	10	PPP2R5E
RUFY23	3.20739e-34	0.296761	0.055	0.033	8.93388e-30	1	10	RUFY2
ARRDC23	3.77107e-34	0.311103	0.066	0.044	1.05039e-29	1	10	ARRDC2
ZBTB443	4.65339e-34	0.290344	0.055	0.036	1.29616e-29	1	10	ZBTB44
ABCC53	5.11901e-34	0.312721	0.055	0.029	1.42585e-29	1	10	ABCC5
CCDC1863	5.88613e-34	0.314028	0.066	0.043	1.63952e-29	1	10	CCDC186
PLAG12	6.02368e-34	0.266303	0.074	0.054	1.67784e-29	1	10	PLAG1
ZNF7701	9.00649e-34	0.286386	0.057	0.035	2.50867e-29	1	10	ZNF770
SYT63	1.16732e-33	0.260025	0.052	0.038	3.25147e-29	1	10	SYT6
DOCK52	1.37439e-33	0.255986	0.059	0.045	3.82824e-29	1	10	DOCK5
PIK3C33	1.54432e-33	0.283919	0.051	0.03	4.30155e-29	1	10	PIK3C3
NEK93	1.94563e-33	0.252464	0.051	0.035	5.41935e-29	1	10	NEK9
C2CD53	1.97037e-33	0.284463	0.053	0.033	5.48826e-29	1	10	C2CD5
ZBTB161	2.02745e-33	0.32371	0.056	0.031	5.64726e-29	1	10	ZBTB16
TFEB2	2.2616e-33	0.265979	0.055	0.037	6.29947e-29	1	10	TFEB
TRIM81	3.28771e-33	0.270946	0.052	0.033	9.1576e-29	1	10	TRIM8
TOP2B	3.51145e-33	0.250601	0.057	0.041	9.78078e-29	1	10	TOP2B
STAMBPL13	3.8109e-33	0.253626	0.053	0.037	1.06149e-28	1	10	STAMBPL1
PARP83	6.47466e-33	0.254606	0.054	0.039	1.80345e-28	1	10	PARP8
CAMK2D3	7.41197e-33	0.255962	0.076	0.058	2.06453e-28	1	10	CAMK2D
CABIN13	1.55878e-32	0.282645	0.062	0.043	4.34184e-28	1	10	CABIN1
MTMR102	1.58444e-32	0.298652	0.051	0.027	4.4133e-28	1	10	MTMR10
CTDSPL2	4.06668e-32	0.254399	0.051	0.034	1.13273e-27	1	10	CTDSPL2
CARD113	4.32733e-32	0.262259	0.051	0.034	1.20533e-27	1	10	CARD11
TCOF14	5.24399e-32	0.275171	0.061	0.044	1.46066e-27	1	10	TCOF1
MED152	1.35413e-31	0.297335	0.056	0.033	3.7718e-27	1	10	MED15
PDE4DIP2	1.59266e-31	0.279256	0.055	0.036	4.43618e-27	1	10	PDE4DIP
KDM4C2	2.89231e-31	0.263121	0.055	0.035	8.05624e-27	1	10	KDM4C
COG53	3.86307e-31	0.265527	0.051	0.033	1.07602e-26	1	10	COG5
ATN12	6.03704e-31	0.298542	0.053	0.029	1.68156e-26	1	10	ATN1
AC098850.44	6.53628e-31	0.309253	0.052	0.026	1.82061e-26	1	10	AC098850.4
GIGYF14	8.72225e-31	0.32809	0.069	0.044	2.42949e-26	1	10	GIGYF1
GPATCH41	1.28325e-30	0.257405	0.054	0.038	3.57437e-26	1	10	GPATCH4
SIRPB24	2.6292e-30	0.26042	0.051	0.033	7.32337e-26	1	10	SIRPB2
TMEM63A3	5.75126e-30	0.256056	0.058	0.041	1.60196e-25	1	10	TMEM63A
FRA10AC11	1.2824e-29	0.277546	0.059	0.039	3.572e-25	1	10	FRA10AC1
KDM7A4	5.41314e-29	0.278339	0.053	0.035	1.50778e-24	1	10	KDM7A
ZDHHC173	1.7058e-28	0.255492	0.051	0.034	4.75135e-24	1	10	ZDHHC17
FAM217B3	3.1172e-28	0.264693	0.065	0.045	8.68265e-24	1	10	FAM217B
DENND5A	3.16068e-28	0.292205	0.058	0.033	8.80375e-24	1	10	DENND5A
EIF4EBP2	8.46534e-28	0.284772	0.052	0.029	2.35794e-23	1	10	EIF4EBP2
BMI1	1.02357e-27	0.260009	0.054	0.035	2.85105e-23	1	10	BMI1
ZMYND111	2.5703e-27	0.252521	0.054	0.036	7.15932e-23	1	10	ZMYND11
DENND37	0	1.39662	0.527	0.335	0	1	11	DENND3
XIST8	0	1.37692	0.476	0.356	0	1	11	XIST
ADGRG17	0	1.37067	0.452	0.244	0	1	11	ADGRG1
ITPR28	0	1.32675	0.541	0.404	0	1	11	ITPR2
MAF8	0	1.24809	0.519	0.399	0	1	11	MAF
SRGAP26	0	1.16356	0.621	0.529	0	1	11	SRGAP2
GOLGA47	0	1.1177	0.429	0.423	0	1	11	GOLGA4
IL6ST6	0	1.06435	0.426	0.355	0	1	11	IL6ST
ZFP36L17	0	1.06055	0.666	0.649	0	1	11	ZFP36L1
NAIP8	0	1.0582	0.327	0.242	0	1	11	NAIP
ATM7	0	1.03889	0.458	0.395	0	1	11	ATM
SLC25A377	0	1.03191	0.57	0.52	0	1	11	SLC25A37
PREX16	0	1.0311	0.319	0.244	0	1	11	PREX1
BOD1L17	0	1.0271	0.378	0.329	0	1	11	BOD1L1
INPP5D6	0	1.02009	0.366	0.312	0	1	11	INPP5D
PNISR7	0	1.01836	0.629	0.597	0	1	11	PNISR
NAV36	0	0.995804	0.31	0.23	0	1	11	NAV3
POU2F28	0	0.963319	0.4	0.385	0	1	11	POU2F2
FRMD4A7	0	0.951448	0.364	0.318	0	1	11	FRMD4A
MEF2A6	0	0.950036	0.559	0.551	0	1	11	MEF2A
ZFP36L24	0	0.948711	0.53	0.513	0	1	11	ZFP36L2
PLCB28	0	0.948085	0.223	0.161	0	1	11	PLCB2
ADAM286	0	0.941542	0.525	0.508	0	1	11	ADAM28
CSF3R4	0	0.934399	0.358	0.313	0	1	11	CSF3R
DDX178	0	0.934346	0.577	0.576	0	1	11	DDX17
PALD18	0	0.93216	0.237	0.176	0	1	11	PALD1
ANKRD117	0	0.926658	0.345	0.35	0	1	11	ANKRD11
SLC4A76	0	0.918217	0.312	0.27	0	1	11	SLC4A7
RHBDF27	0	0.912457	0.518	0.512	0	1	11	RHBDF2
CHD77	0	0.908554	0.256	0.224	0	1	11	CHD7
SLCO2B17	0	0.903548	0.516	0.507	0	1	11	SLCO2B1
SPECC16	0	0.899733	0.222	0.175	0	1	11	SPECC1
MCF2L7	0	0.891489	0.275	0.248	0	1	11	MCF2L
MS4A6A1	0	0.8854	0.383	0.367	0	1	11	MS4A6A
MKNK18	0	0.883406	0.348	0.336	0	1	11	MKNK1
NKTR7	0	0.875834	0.371	0.386	0	1	11	NKTR
MDM47	0	0.863388	0.293	0.267	0	1	11	MDM4
PRPF38B8	0	0.862407	0.394	0.416	0	1	11	PRPF38B
FYB16	0	0.861349	0.459	0.462	0	1	11	FYB1
SRGAP16	0	0.859814	0.215	0.176	0	1	11	SRGAP1
PRPF4B8	0	0.859016	0.43	0.462	0	1	11	PRPF4B
EPB41L26	0	0.84859	0.613	0.641	0	1	11	EPB41L2
STAB18	0	0.8465	0.275	0.269	0	1	11	STAB1
BAZ2B7	0	0.846491	0.28	0.287	0	1	11	BAZ2B
FAM133B7	0	0.841653	0.352	0.379	0	1	11	FAM133B
DIP2A7	0	0.839663	0.214	0.182	0	1	11	DIP2A
TLN27	0	0.837008	0.271	0.252	0	1	11	TLN2
RNPC36	0	0.826407	0.196	0.161	0	1	11	RNPC3
MLXIPL8	0	0.826298	0.263	0.263	0	1	11	MLXIPL
RUNX17	0	0.8258	0.302	0.302	0	1	11	RUNX1
LUC7L36	0	0.823013	0.451	0.485	0	1	11	LUC7L3
RBM257	0	0.813855	0.424	0.471	0	1	11	RBM25
CPEB46	0	0.812011	0.261	0.267	0	1	11	CPEB4
SRRM26	0	0.811641	0.55	0.601	0	1	11	SRRM2
BPTF7	0	0.80996	0.271	0.281	0	1	11	BPTF
CFLAR7	0	0.808257	0.277	0.276	0	1	11	CFLAR
C1orf1328	0	0.805794	0.203	0.174	0	1	11	C1orf132
FGD27	0	0.805788	0.308	0.312	0	1	11	FGD2
ZNF2927	0	0.797885	0.246	0.248	0	1	11	ZNF292
MYCBP26	0	0.797669	0.325	0.35	0	1	11	MYCBP2
SNRNP706	0	0.794289	0.3	0.312	0	1	11	SNRNP70
PRRC2C7	0	0.793164	0.422	0.482	0	1	11	PRRC2C
MPHOSPH87	0	0.79206	0.328	0.368	0	1	11	MPHOSPH8
NEAT18	0	0.790293	0.964	0.95	0	1	11	NEAT1
RASSF47	0	0.789691	0.306	0.3	0	1	11	RASSF4
GOLGB16	0	0.789417	0.285	0.313	0	1	11	GOLGB1
MBNL16	0	0.783501	0.359	0.375	0	1	11	MBNL1
TAF1D7	0	0.783454	0.41	0.46	0	1	11	TAF1D
ATRX7	0	0.778478	0.37	0.407	0	1	11	ATRX
MEF2C6	0	0.775067	0.66	0.716	0	1	11	MEF2C
VPS13C6	0	0.771524	0.373	0.414	0	1	11	VPS13C
POLR2J38	0	0.768628	0.34	0.366	0	1	11	POLR2J3
DST7	0	0.768081	0.296	0.339	0	1	11	DST
SRGAP2B3	0	0.767883	0.278	0.276	0	1	11	SRGAP2B
SLC9A97	0	0.766623	0.215	0.176	0	1	11	SLC9A9
TCF46	0	0.765913	0.24	0.233	0	1	11	TCF4
SP1007	0	0.765227	0.329	0.375	0	1	11	SP100
ZRANB26	0	0.762868	0.315	0.339	0	1	11	ZRANB2
CSF1R4	0	0.761486	0.613	0.688	0	1	11	CSF1R
SON8	0	0.759151	0.635	0.71	0	1	11	SON
SETX7	0	0.758085	0.285	0.31	0	1	11	SETX
SRSF118	0	0.752903	0.31	0.36	0	1	11	SRSF11
ARGLU16	0	0.750571	0.406	0.464	0	1	11	ARGLU1
TNRC6B6	0	0.749422	0.301	0.321	0	1	11	TNRC6B
RERE6	0	0.748659	0.198	0.178	0	1	11	RERE
CHD96	0	0.746404	0.414	0.477	0	1	11	CHD9
IL17RA7	0	0.743129	0.293	0.313	0	1	11	IL17RA
SMG17	0	0.742779	0.265	0.282	0	1	11	SMG1
MACF18	0	0.740945	0.3	0.341	0	1	11	MACF1
ZNF6387	0	0.736895	0.246	0.275	0	1	11	ZNF638
ZFHX36	0	0.733921	0.323	0.361	0	1	11	ZFHX3
LPAR63	0	0.732147	0.469	0.53	0	1	11	LPAR6
BDP17	0	0.7261	0.23	0.259	0	1	11	BDP1
MYO1F4	0	0.725708	0.345	0.402	0	1	11	MYO1F
CELF17	0	0.725627	0.227	0.267	0	1	11	CELF1
DIAPH27	0	0.724385	0.23	0.242	0	1	11	DIAPH2
CX3CR14	0	0.7231	0.306	0.31	0	1	11	CX3CR1
SRGAP2C4	0	0.720974	0.3	0.339	0	1	11	SRGAP2C
SORL16	0	0.718592	0.654	0.713	0	1	11	SORL1
PRRC2B6	0	0.711314	0.187	0.182	0	1	11	PRRC2B
ZFC3H16	0	0.704829	0.206	0.228	0	1	11	ZFC3H1
NIPBL7	0	0.702991	0.253	0.296	0	1	11	NIPBL
MIS18BP16	0	0.702121	0.309	0.365	0	1	11	MIS18BP1
HP1BP36	0	0.701853	0.377	0.452	0	1	11	HP1BP3
CNTRL6	0	0.700162	0.178	0.184	0	1	11	CNTRL
BLNK3	0	0.69704	0.203	0.195	0	1	11	BLNK
ERICH17	0	0.694724	0.245	0.278	0	1	11	ERICH1
SSH26	0	0.694605	0.268	0.3	0	1	11	SSH2
GON4L7	0	0.693822	0.169	0.171	0	1	11	GON4L
GRK26	0	0.69259	0.182	0.189	0	1	11	GRK2
NASP6	0	0.689448	0.185	0.189	0	1	11	NASP
ZCCHC116	0	0.688079	0.252	0.281	0	1	11	ZCCHC11
CELF26	0	0.68709	0.415	0.511	0	1	11	CELF2
KIAA11096	0	0.686592	0.197	0.219	0	1	11	KIAA1109
ARHGAP266	0	0.686289	0.224	0.25	0	1	11	ARHGAP26
ARHGAP456	0	0.682268	0.167	0.165	0	1	11	ARHGAP45
ASH1L6	0	0.681311	0.243	0.267	0	1	11	ASH1L
USP156	0	0.680217	0.311	0.365	0	1	11	USP15
AKAP96	0	0.676941	0.33	0.414	0	1	11	AKAP9
2022-03-15	0	0.675691	0.29	0.321	0	1	11	2022-03-01
BCLAF17	0	0.673813	0.254	0.299	0	1	11	BCLAF1
SPATA138	0	0.6715	0.278	0.335	0	1	11	SPATA13
PHIP6	0	0.669303	0.214	0.238	0	1	11	PHIP
SLC2A54	0	0.668097	0.399	0.49	0	1	11	SLC2A5
AKAP136	0	0.666235	0.345	0.417	0	1	11	AKAP13
NUFIP26	0	0.663701	0.29	0.336	0	1	11	NUFIP2
KDM5A6	0	0.662877	0.173	0.189	0	1	11	KDM5A
USP346	0	0.662856	0.23	0.257	0	1	11	USP34
ARHGAP216	0	0.662332	0.193	0.213	0	1	11	ARHGAP21
ANKRD444	0	0.662121	0.2	0.222	0	1	11	ANKRD44
C32	0	0.661523	0.688	0.736	0	1	11	C3
LENG86	0	0.659149	0.19	0.206	0	1	11	LENG8
CHD15	0	0.659013	0.187	0.204	0	1	11	CHD1
CWF19L26	0	0.656007	0.201	0.228	0	1	11	CWF19L2
DOCK86	0	0.652167	0.358	0.438	0	1	11	DOCK8
HELZ6	0	0.650778	0.175	0.189	0	1	11	HELZ
ARID1B6	0	0.649404	0.227	0.257	0	1	11	ARID1B
RNF2136	0	0.648876	0.35	0.415	0	1	11	RNF213
TRIM566	0	0.647349	0.18	0.194	0	1	11	TRIM56
TTC146	0	0.647164	0.253	0.299	0	1	11	TTC14
ITSN26	0	0.64422	0.236	0.297	0	1	11	ITSN2
FSCN12	0	0.643537	0.22	0.25	0	1	11	FSCN1
PUM37	0	0.642578	0.183	0.213	0	1	11	PUM3
ATP8B46	0	0.642142	0.161	0.165	0	1	11	ATP8B4
KIAA15516	0	0.641967	0.172	0.208	0	1	11	KIAA1551
PCM16	0	0.640142	0.329	0.409	0	1	11	PCM1
KMT2C6	0	0.637586	0.214	0.258	0	1	11	KMT2C
CTNND16	0	0.636505	0.182	0.195	0	1	11	CTNND1
USP536	0	0.635719	0.233	0.262	0	1	11	USP53
PABPN16	0	0.634865	0.256	0.312	0	1	11	PABPN1
PCF117	0	0.632544	0.187	0.213	0	1	11	PCF11
PPP6R26	0	0.629361	0.168	0.172	0	1	11	PPP6R2
FKBP56	0	0.628998	0.372	0.459	0	1	11	FKBP5
TCF256	0	0.627654	0.334	0.432	0	1	11	TCF25
PURA6	0	0.627348	0.183	0.212	0	1	11	PURA
CEP1706	0	0.625666	0.25	0.301	0	1	11	CEP170
TLR27	0	0.625583	0.247	0.295	0	1	11	TLR2
UPF27	0	0.625277	0.267	0.334	0	1	11	UPF2
NCKAP1L7	0	0.624771	0.277	0.345	0	1	11	NCKAP1L
PARP147	0	0.620922	0.309	0.358	0	1	11	PARP14
TRA2B7	0	0.619126	0.277	0.344	0	1	11	TRA2B
AMD17	0	0.618662	0.202	0.245	0	1	11	AMD1
PKN26	0	0.617024	0.24	0.297	0	1	11	PKN2
QKI6	0	0.613941	0.464	0.549	0	1	11	QKI
CYTH44	0	0.613234	0.234	0.277	0	1	11	CYTH4
ACIN17	0	0.605901	0.198	0.244	0	1	11	ACIN1
ANKRD127	0	0.603758	0.276	0.382	0	1	11	ANKRD12
SENP66	0	0.602602	0.164	0.186	0	1	11	SENP6
AHSA26	0	0.602203	0.165	0.188	0	1	11	AHSA2
SHPRH6	0	0.601773	0.174	0.198	0	1	11	SHPRH
JMJD1C6	0	0.600851	0.251	0.313	0	1	11	JMJD1C
AAK16	0	0.598567	0.35	0.452	0	1	11	AAK1
ZMAT37	0	0.59464	0.177	0.208	0	1	11	ZMAT3
UBE2G26	0	0.591862	0.184	0.22	0	1	11	UBE2G2
PNN7	0	0.590808	0.3	0.386	0	1	11	PNN
SLC8A16	0	0.588537	0.231	0.261	0	1	11	SLC8A1
PRMT26	0	0.587766	0.331	0.43	0	1	11	PRMT2
TRIM386	0	0.586363	0.193	0.242	0	1	11	TRIM38
NRIP16	0	0.586273	0.193	0.234	0	1	11	NRIP1
BACH17	0	0.585883	0.219	0.271	0	1	11	BACH1
RBM65	0	0.583839	0.297	0.384	0	1	11	RBM6
TRIM224	0	0.582995	0.188	0.217	0	1	11	TRIM22
SUGP26	0	0.58294	0.16	0.18	0	1	11	SUGP2
SPEN6	0	0.581419	0.164	0.196	0	1	11	SPEN
KIAA20266	0	0.580628	0.156	0.194	0	1	11	KIAA2026
PTPRE5	0	0.580517	0.279	0.342	0	1	11	PTPRE
SERPINB92	0	0.580028	0.18	0.205	0	1	11	SERPINB9
MED13L6	0	0.578702	0.173	0.216	0	1	11	MED13L
NUDT37	0	0.578579	0.192	0.226	0	1	11	NUDT3
MAP4K46	0	0.577598	0.241	0.309	0	1	11	MAP4K4
FUS6	0	0.576467	0.376	0.487	0	1	11	FUS
CCDC88A8	0	0.575474	0.3	0.399	0	1	11	CCDC88A
IFI166	0	0.574516	0.464	0.577	0	1	11	IFI16
GCC26	0	0.574374	0.255	0.355	0	1	11	GCC2
CLK16	0	0.573013	0.22	0.253	0	1	11	CLK1
LILRB17	0	0.572709	0.208	0.268	0	1	11	LILRB1
ELMO14	0	0.571586	0.175	0.199	0	1	11	ELMO1
PHF36	0	0.570711	0.176	0.212	0	1	11	PHF3
MGAT4A6	0	0.569886	0.3	0.383	0	1	11	MGAT4A
CARD86	0	0.569264	0.178	0.201	0	1	11	CARD8
RIF16	0	0.564722	0.145	0.182	0	1	11	RIF1
CACNA1A8	0	0.564644	0.298	0.403	0	1	11	CACNA1A
NEMF7	0	0.564239	0.193	0.252	0	1	11	NEMF
VASH16	0	0.557116	0.153	0.183	0	1	11	VASH1
KANSL16	0	0.556656	0.226	0.29	0	1	11	KANSL1
BHLHE414	0	0.555613	0.682	0.758	0	1	11	BHLHE41
SMARCA26	0	0.555213	0.152	0.181	0	1	11	SMARCA2
FNBP46	0	0.554729	0.207	0.253	0	1	11	FNBP4
ZNF2077	0	0.553345	0.251	0.35	0	1	11	ZNF207
REL6	0	0.553038	0.349	0.443	0	1	11	REL
TRIP116	0	0.552407	0.168	0.218	0	1	11	TRIP11
METTL7A4	0	0.552201	0.257	0.333	0	1	11	METTL7A
RBM57	0	0.55185	0.179	0.22	0	1	11	RBM5
SF3B17	0	0.551817	0.264	0.368	0	1	11	SF3B1
PFKFB35	0	0.550527	0.179	0.213	0	1	11	PFKFB3
CHD26	0	0.549253	0.173	0.213	0	1	11	CHD2
CCNL15	0	0.548406	0.275	0.365	0	1	11	CCNL1
SCAF116	0	0.547486	0.371	0.497	0	1	11	SCAF11
C6orf627	0	0.547114	0.272	0.386	0	1	11	C6orf62
HERC26	0	0.544513	0.177	0.218	0	1	11	HERC2
IKZF17	0	0.5426	0.27	0.35	0	1	11	IKZF1
BRD46	0	0.542493	0.154	0.196	0	1	11	BRD4
FOXN34	0	0.541726	0.276	0.369	0	1	11	FOXN3
C17orf625	0	0.541482	0.184	0.24	0	1	11	C17orf62
MXD46	0	0.540168	0.183	0.252	0	1	11	MXD4
ADAP24	0	0.539789	0.263	0.35	0	1	11	ADAP2
TTC38	0	0.539421	0.234	0.344	0	1	11	TTC3
EIF4G37	0	0.539353	0.164	0.197	0	1	11	EIF4G3
CEP3506	0	0.538721	0.248	0.335	0	1	11	CEP350
IPCEF16	0	0.535245	0.186	0.225	0	1	11	IPCEF1
BMP2K6	0	0.535089	0.334	0.433	0	1	11	BMP2K
PLEKHO17	0	0.533478	0.24	0.322	0	1	11	PLEKHO1
PTPN26	0	0.532333	0.231	0.307	0	1	11	PTPN2
ZKSCAN16	0	0.52941	0.137	0.175	0	1	11	ZKSCAN1
ITPRIPL27	0	0.528504	0.221	0.285	0	1	11	ITPRIPL2
SFPQ6	0	0.526526	0.29	0.4	0	1	11	SFPQ
U2SURP7	0	0.526103	0.198	0.27	0	1	11	U2SURP
ARID4B6	0	0.52522	0.173	0.23	0	1	11	ARID4B
THOC26	0	0.524923	0.158	0.212	0	1	11	THOC2
N4BP2L24	0	0.520836	0.481	0.638	0	1	11	N4BP2L2
ARHGAP126	0	0.518058	0.157	0.201	0	1	11	ARHGAP12
PICALM6	0	0.51705	0.252	0.351	0	1	11	PICALM
BIN15	0	0.516135	0.487	0.632	0	1	11	BIN1
SUSD66	0	0.515656	0.155	0.188	0	1	11	SUSD6
CTTNBP2NL6	0	0.514984	0.195	0.26	0	1	11	CTTNBP2NL
ITGAM4	0	0.51495	0.143	0.171	0	1	11	ITGAM
TAOK36	0	0.512871	0.231	0.32	0	1	11	TAOK3
LTBR4	0	0.512417	0.18	0.238	0	1	11	LTBR
HNRNPU6	0	0.509781	0.433	0.585	0	1	11	HNRNPU
BIRC66	0	0.508882	0.153	0.196	0	1	11	BIRC6
ALOX51	0	0.506988	0.14	0.167	0	1	11	ALOX5
EHBP1L17	0	0.501532	0.152	0.194	0	1	11	EHBP1L1
CLEC7A1	0	0.50148	0.196	0.248	0	1	11	CLEC7A
IL182	0	0.501005	0.254	0.341	0	1	11	IL18
FTX7	0	0.500697	0.18	0.238	0	1	11	FTX
DDX217	0	0.500561	0.255	0.372	0	1	11	DDX21
SH3BP28	0	0.498979	0.159	0.205	0	1	11	SH3BP2
IRF36	0	0.498761	0.136	0.171	0	1	11	IRF3
PAG17	0	0.497888	0.262	0.358	0	1	11	PAG1
SYK6	0	0.495255	0.17	0.227	0	1	11	SYK
HCLS11	0	0.49421	0.339	0.49	0	1	11	HCLS1
TNFRSF1B5	0	0.492896	0.276	0.378	0	1	11	TNFRSF1B
SNX136	0	0.489435	0.14	0.191	0	1	11	SNX13
ABR6	0	0.489236	0.2	0.256	0	1	11	ABR
SIGLEC102	0	0.489119	0.161	0.202	0	1	11	SIGLEC10
SMC56	0	0.489027	0.143	0.19	0	1	11	SMC5
DDX466	0	0.488211	0.234	0.329	0	1	11	DDX46
RBPJ3	0	0.486495	0.207	0.284	0	1	11	RBPJ
SF14	0	0.485777	0.263	0.371	0	1	11	SF1
WSB14	0	0.484599	0.409	0.56	0	1	11	WSB1
PPIG5	0	0.48442	0.205	0.305	0	1	11	PPIG
SLC38A26	0	0.484099	0.231	0.307	0	1	11	SLC38A2
PLCG27	0	0.482373	0.403	0.488	0	1	11	PLCG2
ME27	0	0.48152	0.163	0.24	0	1	11	ME2
EML47	0	0.479659	0.224	0.312	0	1	11	EML4
ZNF1066	0	0.479321	0.231	0.314	0	1	11	ZNF106
NSD16	0	0.47772	0.196	0.269	0	1	11	NSD1
SFT2D26	0	0.477497	0.153	0.207	0	1	11	SFT2D2
TSPAN146	0	0.47649	0.182	0.25	0	1	11	TSPAN14
PBRM16	0	0.474905	0.171	0.248	0	1	11	PBRM1
SFMBT25	0	0.474397	0.185	0.245	0	1	11	SFMBT2
PHF20L16	0	0.474157	0.137	0.182	0	1	11	PHF20L1
GAS62	0	0.473344	0.186	0.242	0	1	11	GAS6
MYO9B7	0	0.472356	0.258	0.381	0	1	11	MYO9B
NSD36	0	0.471883	0.176	0.253	0	1	11	NSD3
SPTLC26	0	0.470565	0.248	0.349	0	1	11	SPTLC2
ZNF245	0	0.468147	0.14	0.186	0	1	11	ZNF24
IRF82	0	0.468061	0.204	0.284	0	1	11	IRF8
IL13RA13	0	0.467244	0.268	0.378	0	1	11	IL13RA1
HERC46	0	0.466995	0.159	0.221	0	1	11	HERC4
GATAD14	0	0.466409	0.144	0.186	0	1	11	GATAD1
KMT2E5	0	0.466279	0.271	0.388	0	1	11	KMT2E
KCTD125	0	0.465823	0.439	0.582	0	1	11	KCTD12
VSIR5	0	0.464421	0.26	0.353	0	1	11	VSIR
TAOK16	0	0.463834	0.152	0.212	0	1	11	TAOK1
GPATCH2L6	0	0.463828	0.223	0.314	0	1	11	GPATCH2L
SECISBP26	0	0.462633	0.132	0.176	0	1	11	SECISBP2
SLF26	0	0.461337	0.126	0.171	0	1	11	SLF2
RBMS17	0	0.460203	0.13	0.177	0	1	11	RBMS1
LUZP15	0	0.459356	0.137	0.19	0	1	11	LUZP1
PPP1R105	0	0.459149	0.142	0.191	0	1	11	PPP1R10
STX76	0	0.458979	0.27	0.404	0	1	11	STX7
EWSR16	0	0.457663	0.168	0.238	0	1	11	EWSR1
PTPRC3	0	0.457072	0.499	0.65	0	1	11	PTPRC
PLXNB27	0	0.456062	0.133	0.182	0	1	11	PLXNB2
GTF2I6	0	0.454782	0.248	0.362	0	1	11	GTF2I
FMNL37	0	0.454071	0.167	0.232	0	1	11	FMNL3
NUMA16	0	0.453601	0.143	0.198	0	1	11	NUMA1
RBM393	0	0.453439	0.429	0.607	0	1	11	RBM39
ARHGAP255	0	0.451098	0.141	0.196	0	1	11	ARHGAP25
TXNIP1	0	0.450898	0.367	0.483	0	1	11	TXNIP
RGS126	0	0.449314	0.191	0.276	0	1	11	RGS12
SREK16	0	0.448021	0.147	0.216	0	1	11	SREK1
ENTPD13	0	0.447251	0.261	0.367	0	1	11	ENTPD1
LINC009695	0	0.4463	0.165	0.225	0	1	11	LINC00969
RSF16	0	0.44513	0.147	0.219	0	1	11	RSF1
TACC15	0	0.444182	0.206	0.309	0	1	11	TACC1
ESF17	0	0.443516	0.185	0.273	0	1	11	ESF1
CREBRF6	0	0.443388	0.146	0.206	0	1	11	CREBRF
RB13	0	0.442112	0.274	0.399	0	1	11	RB1
SAFB26	0	0.441517	0.144	0.201	0	1	11	SAFB2
NRDC4	0	0.440619	0.213	0.322	0	1	11	NRDC
1965-09-01	0	0.440242	0.128	0.184	0	1	11	2022-09-06
FCHSD26	0	0.440143	0.138	0.191	0	1	11	FCHSD2
WASHC46	0	0.439218	0.206	0.3	0	1	11	WASHC4
TMC67	0	0.438429	0.134	0.183	0	1	11	TMC6
LYST6	0	0.43791	0.162	0.232	0	1	11	LYST
HNRNPL5	0	0.437595	0.133	0.201	0	1	11	HNRNPL
OFD14	0	0.436961	0.148	0.2	0	1	11	OFD1
PHC26	0	0.436911	0.162	0.232	0	1	11	PHC2
XPO16	0	0.435157	0.166	0.252	0	1	11	XPO1
STK42	0	0.434817	0.258	0.388	0	1	11	STK4
RNF1492	0	0.434421	0.194	0.275	0	1	11	RNF149
HNRNPDL6	0	0.433359	0.419	0.613	0	1	11	HNRNPDL
SNX296	0	0.433039	0.172	0.253	0	1	11	SNX29
SLC1A36	0	0.432621	0.742	0.856	0	1	11	SLC1A3
OGFRL16	0	0.430442	0.276	0.413	0	1	11	OGFRL1
ZEB28	0	0.429667	0.405	0.554	0	1	11	ZEB2
INTS65	0	0.42956	0.136	0.19	0	1	11	INTS6
RNF2166	0	0.429431	0.119	0.164	0	1	11	RNF216
BRD26	0	0.429319	0.164	0.233	0	1	11	BRD2
NCK27	0	0.427868	0.245	0.345	0	1	11	NCK2
SP1104	0	0.426709	0.166	0.24	0	1	11	SP110
CEBPB1	0	0.425452	0.427	0.583	0	1	11	CEBPB
ZBTB7A7	0	0.424566	0.136	0.196	0	1	11	ZBTB7A
MARK36	0	0.420889	0.139	0.188	0	1	11	MARK3
RNMT7	0	0.420458	0.202	0.301	0	1	11	RNMT
TMEM2595	0	0.418965	0.173	0.26	0	1	11	TMEM259
GPBP15	0	0.41687	0.2	0.304	0	1	11	GPBP1
GGNBP24	0	0.416643	0.15	0.227	0	1	11	GGNBP2
FGD46	0	0.41413	0.269	0.397	0	1	11	FGD4
SH3TC16	0	0.413962	0.16	0.238	0	1	11	SH3TC1
DCP26	0	0.412401	0.135	0.193	0	1	11	DCP2
LRRFIP16	0	0.409615	0.24	0.387	0	1	11	LRRFIP1
INTS104	0	0.409502	0.133	0.192	0	1	11	INTS10
NMT16	0	0.408509	0.183	0.279	0	1	11	NMT1
KIDINS2206	0	0.408154	0.167	0.264	0	1	11	KIDINS220
RNF1453	0	0.407867	0.154	0.225	0	1	11	RNF145
ZMYM26	0	0.407794	0.141	0.203	0	1	11	ZMYM2
DOCK47	0	0.40738	0.278	0.413	0	1	11	DOCK4
TIAL13	0	0.40701	0.14	0.21	0	1	11	TIAL1
TPR6	0	0.406079	0.174	0.293	0	1	11	TPR
RRBP16	0	0.405566	0.265	0.408	0	1	11	RRBP1
DHX366	0	0.402771	0.161	0.246	0	1	11	DHX36
MUM13	0	0.402406	0.201	0.306	0	1	11	MUM1
EVL4	0	0.401656	0.346	0.516	0	1	11	EVL
WNK16	0	0.401478	0.161	0.247	0	1	11	WNK1
FCGR1B2	0	0.397991	0.213	0.287	0	1	11	FCGR1B
LCOR6	0	0.397055	0.128	0.193	0	1	11	LCOR
NUMB4	0	0.396639	0.195	0.292	0	1	11	NUMB
EP3006	0	0.393304	0.125	0.185	0	1	11	EP300
SMCHD16	0	0.392325	0.126	0.188	0	1	11	SMCHD1
BTG24	0	0.391136	0.217	0.329	0	1	11	BTG2
ST8SIA43	0	0.391025	0.15	0.226	0	1	11	ST8SIA4
YTHDC15	0	0.389869	0.129	0.19	0	1	11	YTHDC1
ZFYVE166	0	0.389677	0.147	0.225	0	1	11	ZFYVE16
NFIC7	0	0.389564	0.204	0.33	0	1	11	NFIC
PIAS15	0	0.388714	0.14	0.205	0	1	11	PIAS1
SHTN17	0	0.387318	0.384	0.563	0	1	11	SHTN1
MAML26	0	0.386587	0.167	0.244	0	1	11	MAML2
STAT66	0	0.386198	0.137	0.196	0	1	11	STAT6
SRRM15	0	0.386173	0.245	0.405	0	1	11	SRRM1
BIN23	0	0.385017	0.139	0.203	0	1	11	BIN2
CSF2RA2	0	0.384707	0.237	0.383	0	1	11	CSF2RA
ARHGAP307	0	0.384609	0.124	0.197	0	1	11	ARHGAP30
ATP2C13	0	0.384123	0.123	0.186	0	1	11	ATP2C1
HNRNPD6	0	0.382821	0.172	0.279	0	1	11	HNRNPD
DOCK106	0	0.382026	0.16	0.259	0	1	11	DOCK10
RBMX2	0	0.3794	0.236	0.373	0	1	11	RBMX
TFEC6	0	0.378115	0.147	0.232	0	1	11	TFEC
EPC14	0	0.375203	0.14	0.222	0	1	11	EPC1
COLGALT17	0	0.374977	0.174	0.272	0	1	11	COLGALT1
ATF6B3	0	0.37478	0.128	0.198	0	1	11	ATF6B
ATF63	0	0.374569	0.125	0.195	0	1	11	ATF6
RSRC23	0	0.374469	0.229	0.363	0	1	11	RSRC2
ADD16	0	0.373158	0.131	0.204	0	1	11	ADD1
PTPN183	0	0.372828	0.137	0.211	0	1	11	PTPN18
LUC7L7	0	0.371005	0.121	0.181	0	1	11	LUC7L
PHF144	0	0.370746	0.143	0.207	0	1	11	PHF14
LAT21	0	0.370355	0.272	0.431	0	1	11	LAT2
SDCCAG83	0	0.369427	0.238	0.368	0	1	11	SDCCAG8
RIN34	0	0.368096	0.117	0.178	0	1	11	RIN3
LAIR13	0	0.367654	0.278	0.448	0	1	11	LAIR1
IL6R6	0	0.366427	0.138	0.208	0	1	11	IL6R
STAT33	0	0.365815	0.238	0.376	0	1	11	STAT3
SLC39A106	0	0.365003	0.165	0.252	0	1	11	SLC39A10
TAPBP3	0	0.363289	0.156	0.257	0	1	11	TAPBP
GLS6	0	0.363208	0.167	0.258	0	1	11	GLS
TRIP126	0	0.363177	0.144	0.222	0	1	11	TRIP12
RCSD13	0	0.361456	0.169	0.262	0	1	11	RCSD1
GPRIN37	0	0.360803	0.157	0.261	0	1	11	GPRIN3
ACAP24	0	0.360379	0.164	0.248	0	1	11	ACAP2
CYBB2	0	0.360261	0.305	0.433	0	1	11	CYBB
HNRNPA2B14	0	0.359253	0.551	0.752	0	1	11	HNRNPA2B1
GIMAP44	0	0.359021	0.152	0.215	0	1	11	GIMAP4
CD41	0	0.358874	0.145	0.226	0	1	11	CD4
LPP6	0	0.35845	0.14	0.218	0	1	11	LPP
PHF204	0	0.358147	0.145	0.222	0	1	11	PHF20
DICER16	0	0.357799	0.148	0.241	0	1	11	DICER1
SRSF51	0	0.357471	0.235	0.369	0	1	11	SRSF5
LPIN26	0	0.356739	0.169	0.272	0	1	11	LPIN2
ETV63	0	0.356478	0.151	0.244	0	1	11	ETV6
FMNL13	0	0.355698	0.205	0.327	0	1	11	FMNL1
LRRK15	0	0.355423	0.138	0.211	0	1	11	LRRK1
APBB1IP5	0	0.355374	0.425	0.615	0	1	11	APBB1IP
CTAGE53	0	0.354072	0.122	0.183	0	1	11	CTAGE5
SEL1L5	0	0.354056	0.17	0.272	0	1	11	SEL1L
ILF36	0	0.353841	0.132	0.216	0	1	11	ILF3
LYL12	0	0.352374	0.155	0.245	0	1	11	LYL1
NCOR16	0	0.352352	0.202	0.34	0	1	11	NCOR1
TGFBR24	0	0.351204	0.166	0.259	0	1	11	TGFBR2
DNM26	0	0.350554	0.124	0.185	0	1	11	DNM2
AP1B14	0	0.350522	0.196	0.319	0	1	11	AP1B1
HECTD16	0	0.348828	0.123	0.198	0	1	11	HECTD1
FGL22	0	0.347453	0.204	0.304	0	1	11	FGL2
LST15	0	0.346961	0.327	0.477	0	1	11	LST1
KATNBL14	0	0.33851	0.121	0.191	0	1	11	KATNBL1
SLTM6	0	0.338385	0.181	0.318	0	1	11	SLTM
SMAP22	0	0.338216	0.249	0.394	0	1	11	SMAP2
ST6GAL17	0	0.336597	0.342	0.507	0	1	11	ST6GAL1
ARHGAP242	0	0.33556	0.314	0.46	0	1	11	ARHGAP24
DOCK23	0	0.334857	0.149	0.244	0	1	11	DOCK2
TBL1XR13	0	0.33437	0.131	0.211	0	1	11	TBL1XR1
LHFPL27	0	0.333737	0.303	0.475	0	1	11	LHFPL2
MAFG6	0	0.333678	0.151	0.254	0	1	11	MAFG
PYGL5	0	0.332026	0.149	0.245	0	1	11	PYGL
IRF2BP24	0	0.331276	0.144	0.224	0	1	11	IRF2BP2
ZC3H136	0	0.33077	0.136	0.233	0	1	11	ZC3H13
TMEM1192	0	0.330693	0.147	0.224	0	1	11	TMEM119
WAC4	0	0.330547	0.135	0.214	0	1	11	WAC
GALNT24	0	0.329804	0.13	0.201	0	1	11	GALNT2
KTN13	0	0.32912	0.385	0.59	0	1	11	KTN1
SIGLEC84	0	0.329102	0.159	0.242	0	1	11	SIGLEC8
KIAA09307	0	0.329046	0.133	0.21	0	1	11	KIAA0930
YY13	0	0.328784	0.135	0.221	0	1	11	YY1
SLC11A16	0	0.327742	0.426	0.653	0	1	11	SLC11A1
ADPGK3	0	0.327086	0.159	0.261	0	1	11	ADPGK
DDX54	0	0.325851	0.665	0.841	0	1	11	DDX5
VMP13	0	0.325296	0.212	0.373	0	1	11	VMP1
PTBP36	0	0.322911	0.124	0.209	0	1	11	PTBP3
MILR12	0	0.32234	0.124	0.199	0	1	11	MILR1
TCIRG15	0	0.32136	0.138	0.243	0	1	11	TCIRG1
FKBP156	0	0.31988	0.148	0.264	0	1	11	FKBP15
NDUFV33	0	0.319835	0.127	0.208	0	1	11	NDUFV3
CCDC502	0	0.319478	0.121	0.212	0	1	11	CCDC50
YIPF42	0	0.318656	0.114	0.193	0	1	11	YIPF4
CNOT43	0	0.318143	0.101	0.168	0	1	11	CNOT4
CSNK1D5	0	0.318073	0.121	0.196	0	1	11	CSNK1D
MIA32	0	0.317977	0.129	0.214	0	1	11	MIA3
CSNK1A16	0	0.316409	0.239	0.413	0	1	11	CSNK1A1
IL10RA5	0	0.316178	0.19	0.312	0	1	11	IL10RA
TNFRSF1A2	0	0.313596	0.184	0.323	0	1	11	TNFRSF1A
FAM120A6	0	0.312971	0.138	0.234	0	1	11	FAM120A
SLC11A26	0	0.312405	0.145	0.234	0	1	11	SLC11A2
GATM	0	0.311763	0.141	0.217	0	1	11	GATM
SRSF71	0	0.310177	0.29	0.475	0	1	11	SRSF7
TRMT12	0	0.308731	0.143	0.231	0	1	11	TRMT1
SRSF13	0	0.307193	0.115	0.182	0	1	11	SRSF1
MARCKS4	0	0.30713	0.517	0.661	0	1	11	MARCKS
TBXAS11	0	0.304264	0.206	0.329	0	1	11	TBXAS1
LRP14	0	0.303832	0.225	0.373	0	1	11	LRP1
P2RX76	0	0.303774	0.192	0.326	0	1	11	P2RX7
DDX273	0	0.30268	0.112	0.185	0	1	11	DDX27
SEC31A4	0	0.302476	0.121	0.21	0	1	11	SEC31A
LARS5	0	0.301856	0.152	0.258	0	1	11	LARS
GNAQ6	0	0.301758	0.161	0.266	0	1	11	GNAQ
PPP1R12A6	0	0.301545	0.159	0.29	0	1	11	PPP1R12A
CUX16	0	0.300911	0.108	0.195	0	1	11	CUX1
PTPRJ6	0	0.30055	0.12	0.201	0	1	11	PTPRJ
WAS	0	0.300047	0.144	0.258	0	1	11	WAS
SRSF103	0	0.299082	0.168	0.286	0	1	11	SRSF10
PRPF40A5	0	0.297388	0.169	0.309	0	1	11	PRPF40A
MERTK7	0	0.296906	0.173	0.282	0	1	11	MERTK
CEBPZ4	0	0.295345	0.117	0.205	0	1	11	CEBPZ
GLG15	0	0.294492	0.106	0.178	0	1	11	GLG1
ANAPC52	0	0.294484	0.113	0.202	0	1	11	ANAPC5
BTK2	0	0.294407	0.123	0.212	0	1	11	BTK
CBWD53	0	0.2943	0.159	0.264	0	1	11	CBWD5
DDX63	0	0.292639	0.151	0.268	0	1	11	DDX6
WAPL5	0	0.290606	0.116	0.203	0	1	11	WAPL
ADAM106	0	0.290438	0.177	0.316	0	1	11	ADAM10
SLA5	0	0.290234	0.23	0.389	0	1	11	SLA
SAMHD14	0	0.289864	0.213	0.361	0	1	11	SAMHD1
IST14	0	0.289766	0.118	0.206	0	1	11	IST1
ARHGEF406	0	0.288248	0.117	0.21	0	1	11	ARHGEF40
TCF126	0	0.287715	0.11	0.188	0	1	11	TCF12
AP2A26	0	0.286896	0.107	0.187	0	1	11	AP2A2
ATP2B13	0	0.286137	0.125	0.218	0	1	11	ATP2B1
MBD44	0	0.285301	0.18	0.32	0	1	11	MBD4
TGFBR17	0	0.285269	0.314	0.49	0	1	11	TGFBR1
LINC010943	0	0.285124	0.153	0.264	0	1	11	LINC01094
CASP1	0	0.284974	0.118	0.198	0	1	11	CASP1
PRKAG24	0	0.284948	0.133	0.226	0	1	11	PRKAG2
TAB26	0	0.284296	0.126	0.215	0	1	11	TAB2
PCMTD12	0	0.283291	0.12	0.212	0	1	11	PCMTD1
CCR12	0	0.282968	0.149	0.256	0	1	11	CCR1
CHST112	0	0.282307	0.149	0.261	0	1	11	CHST11
OXR15	0	0.280683	0.118	0.205	0	1	11	OXR1
GAA2	0	0.28044	0.15	0.259	0	1	11	GAA
SORT13	0	0.280114	0.133	0.241	0	1	11	SORT1
PTAFR3	0	0.279558	0.213	0.358	0	1	11	PTAFR
ETNK13	0	0.279387	0.121	0.213	0	1	11	ETNK1
HNRNPH14	0	0.278532	0.31	0.479	0	1	11	HNRNPH1
MAT2A5	0	0.278163	0.168	0.287	0	1	11	MAT2A
RSBN1L2	0	0.278083	0.119	0.2	0	1	11	RSBN1L
SNHG254	0	0.277475	0.114	0.198	0	1	11	SNHG25
LARP73	0	0.277069	0.153	0.275	0	1	11	LARP7
HNRNPA36	0	0.276971	0.37	0.605	0	1	11	HNRNPA3
HEXA1	0	0.276909	0.149	0.271	0	1	11	HEXA
CBL6	0	0.27606	0.127	0.229	0	1	11	CBL
WIPF13	0	0.275625	0.124	0.217	0	1	11	WIPF1
EIF5B6	0	0.275302	0.208	0.385	0	1	11	EIF5B
CHORDC15	0	0.275274	0.157	0.273	0	1	11	CHORDC1
TRIM444	0	0.274045	0.156	0.277	0	1	11	TRIM44
BAZ1A5	0	0.273675	0.127	0.231	0	1	11	BAZ1A
CSK3	0	0.273475	0.107	0.198	0	1	11	CSK
ARAP16	0	0.273206	0.148	0.263	0	1	11	ARAP1
RSRC16	0	0.272197	0.175	0.329	0	1	11	RSRC1
TNPO14	0	0.271461	0.127	0.23	0	1	11	TNPO1
GLIPR11	0	0.271088	0.141	0.241	0	1	11	GLIPR1
UVRAG3	0	0.270341	0.093	0.166	0	1	11	UVRAG
ROCK16	0	0.269332	0.213	0.37	0	1	11	ROCK1
IVNS1ABP5	0	0.268781	0.118	0.207	0	1	11	IVNS1ABP
CREB3L26	0	0.266617	0.113	0.201	0	1	11	CREB3L2
JUND6	0	0.265676	0.202	0.349	0	1	11	JUND
TGOLN22	0	0.265417	0.248	0.436	0	1	11	TGOLN2
CBWD14	0	0.26539	0.129	0.229	0	1	11	CBWD1
HPS33	0	0.26512	0.107	0.19	0	1	11	HPS3
PAPOLA4	0	0.263737	0.188	0.354	0	1	11	PAPOLA
STAG14	0	0.263705	0.108	0.188	0	1	11	STAG1
HOOK36	0	0.262101	0.141	0.261	0	1	11	HOOK3
R3HDM24	0	0.259821	0.12	0.205	0	1	11	R3HDM2
VPS363	0	0.259478	0.108	0.188	0	1	11	VPS36
CD3024	0	0.257928	0.123	0.206	0	1	11	CD302
FEZ2	0	0.256524	0.163	0.3	0	1	11	FEZ2
AIDA3	0	0.255194	0.112	0.207	0	1	11	AIDA
CFAP972	0	0.253984	0.119	0.218	0	1	11	CFAP97
FGFR1OP24	0	0.253916	0.122	0.226	0	1	11	FGFR1OP2
STAG22	0	0.253894	0.136	0.249	0	1	11	STAG2
AFF45	0	0.252522	0.134	0.238	0	1	11	AFF4
WASF23	0	0.252298	0.283	0.485	0	1	11	WASF2
FRMD4B6	0	0.250049	0.157	0.282	0	1	11	FRMD4B
LSM43	0	-0.250563	0.046	0.222	0	1	11	LSM4
UBE2D24	0	-0.25093	0.069	0.285	0	1	11	UBE2D2
PYCARD7	0	-0.250991	0.092	0.312	0	1	11	PYCARD
LMAN25	0	-0.251902	0.063	0.267	0	1	11	LMAN2
RAB2A3	0	-0.252074	0.083	0.334	0	1	11	RAB2A
GSN1	0	-0.25228	0.33	0.712	0	1	11	GSN
NANS3	0	-0.252612	0.051	0.225	0	1	11	NANS
RHOG6	0	-0.252666	0.093	0.345	0	1	11	RHOG
CNBP5	0	-0.252988	0.117	0.387	0	1	11	CNBP
EIF3D5	0	-0.253211	0.056	0.237	0	1	11	EIF3D
GTF2A23	0	-0.25325	0.038	0.196	0	1	11	GTF2A2
MAGOH4	0	-0.253645	0.031	0.168	0	1	11	MAGOH
SNRPD32	0	-0.254284	0.049	0.215	0	1	11	SNRPD3
OSTF15	0	-0.255264	0.062	0.268	0	1	11	OSTF1
SARAF7	0	-0.256294	0.216	0.573	0	1	11	SARAF
ARF11	0	-0.256744	0.141	0.46	0	1	11	ARF1
PLA2G164	0	-0.257236	0.053	0.226	0	1	11	PLA2G16
SCP23	0	-0.257313	0.053	0.249	0	1	11	SCP2
PRELID15	0	-0.257396	0.084	0.313	0	1	11	PRELID1
RTN33	0	-0.257488	0.063	0.268	0	1	11	RTN3
CTSH6	0	-0.257519	0.164	0.498	0	1	11	CTSH
HSPA56	0	-0.25801	0.261	0.556	0	1	11	HSPA5
TUFM4	0	-0.258269	0.06	0.252	0	1	11	TUFM
DPYD1	0	-0.258376	0.063	0.248	0	1	11	DPYD
ARF61	0	-0.258504	0.042	0.198	0	1	11	ARF6
RPN26	0	-0.258572	0.09	0.326	0	1	11	RPN2
DYNLT14	0	-0.258775	0.052	0.228	0	1	11	DYNLT1
GNA133	0	-0.259152	0.066	0.245	0	1	11	GNA13
SNCA4	0	-0.259848	0.075	0.285	0	1	11	SNCA
RAP1B2	0	-0.259936	0.092	0.342	0	1	11	RAP1B
PSMC44	0	-0.260703	0.062	0.251	0	1	11	PSMC4
HMGN12	0	-0.260871	0.186	0.541	0	1	11	HMGN1
LY866	0	-0.262538	0.171	0.476	0	1	11	LY86
ARF56	0	-0.262799	0.03	0.178	0	1	11	ARF5
LTA4H	0	-0.263167	0.054	0.212	0	1	11	LTA4H
UBXN15	0	-0.263363	0.09	0.332	0	1	11	UBXN1
NUTF23	0	-0.264111	0.025	0.159	0	1	11	NUTF2
PFDN26	0	-0.26428	0.071	0.272	0	1	11	PFDN2
REX1BD5	0	-0.264442	0.079	0.31	0	1	11	REX1BD
SNRPB25	0	-0.264452	0.061	0.255	0	1	11	SNRPB2
IAH14	0	-0.265551	0.048	0.216	0	1	11	IAH1
MRPL145	0	-0.266479	0.026	0.161	0	1	11	MRPL14
RPN13	0	-0.266496	0.082	0.309	0	1	11	RPN1
TMEM14B3	0	-0.266964	0.031	0.176	0	1	11	TMEM14B
EIF5A4	0	-0.267998	0.099	0.347	0	1	11	EIF5A
MIEN14	0	-0.268263	0.03	0.172	0	1	11	MIEN1
AP2M14	0	-0.269073	0.074	0.31	0	1	11	AP2M1
DNAJC83	0	-0.269677	0.082	0.315	0	1	11	DNAJC8
COMT6	0	-0.269936	0.061	0.267	0	1	11	COMT
CSNK2B5	0	-0.270662	0.051	0.242	0	1	11	CSNK2B
HSD17B116	0	-0.270969	0.067	0.258	0	1	11	HSD17B11
NDUFS76	0	-0.272654	0.048	0.23	0	1	11	NDUFS7
PTGES35	0	-0.273024	0.166	0.504	0	1	11	PTGES3
PSMA43	0	-0.274364	0.07	0.298	0	1	11	PSMA4
ATP5C15	0	-0.274656	0.05	0.24	0	1	11	ATP5C1
RAB326	0	-0.275347	0.033	0.177	0	1	11	RAB32
ARL25	0	-0.275352	0.036	0.194	0	1	11	ARL2
SRI4	0	-0.276106	0.054	0.249	0	1	11	SRI
LILRB42	0	-0.276992	0.163	0.493	0	1	11	LILRB4
SPI12	0	-0.278625	0.224	0.611	0	1	11	SPI1
EIF3I4	0	-0.27865	0.039	0.213	0	1	11	EIF3I
MAPRE11	0	-0.278708	0.042	0.218	0	1	11	MAPRE1
UBE2L64	0	-0.280204	0.028	0.177	0	1	11	UBE2L6
SMIM291	0	-0.280678	0.035	0.192	0	1	11	SMIM29
EVI2A6	0	-0.280935	0.092	0.319	0	1	11	EVI2A
RAB1A3	0	-0.281707	0.085	0.328	0	1	11	RAB1A
MRPL574	0	-0.281919	0.047	0.225	0	1	11	MRPL57
HTRA14	0	-0.28213	0.206	0.558	0	1	11	HTRA1
CYC15	0	-0.283423	0.038	0.199	0	1	11	CYC1
SIVA14	0	-0.283436	0.029	0.172	0	1	11	SIVA1
PSME15	0	-0.285081	0.081	0.312	0	1	11	PSME1
TUBB5	0	-0.285266	0.149	0.45	0	1	11	TUBB
GPSM36	0	-0.285599	0.114	0.405	0	1	11	GPSM3
CCT74	0	-0.286966	0.035	0.192	0	1	11	CCT7
LRPAP16	0	-0.287089	0.071	0.299	0	1	11	LRPAP1
FCGRT7	0	-0.287241	0.177	0.512	0	1	11	FCGRT
NAA385	0	-0.287541	0.032	0.182	0	1	11	NAA38
RNF133	0	-0.289747	0.117	0.39	0	1	11	RNF13
GPN34	0	-0.290071	0.046	0.235	0	1	11	GPN3
EIF3L5	0	-0.290479	0.083	0.311	0	1	11	EIF3L
SLC39A13	0	-0.290786	0.054	0.253	0	1	11	SLC39A1
BUD313	0	-0.290836	0.022	0.159	0	1	11	BUD31
TCEAL85	0	-0.291449	0.033	0.177	0	1	11	TCEAL8
PSMB76	0	-0.291532	0.027	0.166	0	1	11	PSMB7
YWHAH7	0	-0.292364	0.209	0.558	0	1	11	YWHAH
C1orf435	0	-0.295436	0.045	0.236	0	1	11	C1orf43
PYURF5	0	-0.296155	0.044	0.215	0	1	11	PYURF
EVI2B6	0	-0.29639	0.114	0.384	0	1	11	EVI2B
PGLS3	0	-0.297215	0.058	0.277	0	1	11	PGLS
ATP6V1E12	0	-0.29804	0.049	0.242	0	1	11	ATP6V1E1
BID4	0	-0.300787	0.035	0.201	0	1	11	BID
YWHAQ2	0	-0.302177	0.041	0.218	0	1	11	YWHAQ
ARL6IP57	0	-0.302959	0.153	0.454	0	1	11	ARL6IP5
VEGFB1	0	-0.303512	0.053	0.252	0	1	11	VEGFB
TXNL4A3	0	-0.304749	0.04	0.224	0	1	11	TXNL4A
C20orf246	0	-0.305703	0.029	0.182	0	1	11	C20orf24
MCRIP11	0	-0.305919	0.049	0.258	0	1	11	MCRIP1
TOMM224	0	-0.306597	0.021	0.16	0	1	11	TOMM22
LGALS93	0	-0.307802	0.178	0.552	0	1	11	LGALS9
CXCL163	0	-0.307875	0.216	0.631	0	1	11	CXCL16
SRP93	0	-0.307965	0.045	0.236	0	1	11	SRP9
CIB15	0	-0.308068	0.036	0.204	0	1	11	CIB1
AP1S23	0	-0.308479	0.039	0.213	0	1	11	AP1S2
ATPIF15	0	-0.309753	0.067	0.282	0	1	11	ATPIF1
EMC76	0	-0.3101	0.025	0.168	0	1	11	EMC7
ATP1B1	0	-0.31013	0.048	0.224	0	1	11	ATP1B1
NDUFV24	0	-0.311363	0.046	0.231	0	1	11	NDUFV2
CAPZA24	0	-0.312025	0.12	0.432	0	1	11	CAPZA2
SDHD5	0	-0.312191	0.028	0.178	0	1	11	SDHD
SNRPF4	0	-0.312742	0.05	0.255	0	1	11	SNRPF
HM131	0	-0.314014	0.132	0.436	0	1	11	HM13
PDCD54	0	-0.314378	0.053	0.243	0	1	11	PDCD5
ATP5A14	0	-0.314464	0.07	0.304	0	1	11	ATP5A1
SDF2L15	0	-0.315238	0.072	0.282	0	1	11	SDF2L1
MGST26	0	-0.31615	0.086	0.329	0	1	11	MGST2
UQCC24	0	-0.316198	0.034	0.199	0	1	11	UQCC2
TIMM134	0	-0.316406	0.023	0.169	0	1	11	TIMM13
SCPEP14	0	-0.316557	0.115	0.399	0	1	11	SCPEP1
BLOC1S21	0	-0.317063	0.026	0.184	0	1	11	BLOC1S2
MRPL335	0	-0.317698	0.039	0.227	0	1	11	MRPL33
RAP1A2	0	-0.317993	0.129	0.453	0	1	11	RAP1A
GOLIM4	0	-0.318355	0.054	0.243	0	1	11	GOLIM4
SUPT4H16	0	-0.318702	0.019	0.158	0	1	11	SUPT4H1
RANBP15	0	-0.318799	0.04	0.221	0	1	11	RANBP1
HLA-DQB18	0	-0.319361	0.215	0.543	0	1	11	HLA-DQB1
POLR2J5	0	-0.3194	0.042	0.223	0	1	11	POLR2J
C1QBP6	0	-0.319529	0.041	0.218	0	1	11	C1QBP
CACYBP6	0	-0.322698	0.062	0.259	0	1	11	CACYBP
NHP25	0	-0.324143	0.033	0.191	0	1	11	NHP2
CHMP2A5	0	-0.324268	0.041	0.222	0	1	11	CHMP2A
MS4A4A7	0	-0.325335	0.066	0.256	0	1	11	MS4A4A
PGAM14	0	-0.325951	0.038	0.224	0	1	11	PGAM1
ESD5	0	-0.325955	0.036	0.21	0	1	11	ESD
UBC8	0	-0.326247	0.37	0.778	0	1	11	UBC
PAIP25	0	-0.326681	0.06	0.27	0	1	11	PAIP2
ARF45	0	-0.327438	0.035	0.202	0	1	11	ARF4
ZYX	0	-0.327602	0.065	0.279	0	1	11	ZYX
TMED97	0	-0.327604	0.138	0.475	0	1	11	TMED9
HLA-DQA17	0	-0.328456	0.112	0.359	0	1	11	HLA-DQA1
CISD24	0	-0.328919	0.033	0.185	0	1	11	CISD2
CAMTA13	0	-0.329082	0.046	0.236	0	1	11	CAMTA1
ORMDL24	0	-0.329597	0.024	0.168	0	1	11	ORMDL2
LINC001164	0	-0.329891	0.029	0.184	0	1	11	LINC00116
NME13	0	-0.330429	0.027	0.178	0	1	11	NME1
CALM32	0	-0.330741	0.051	0.258	0	1	11	CALM3
CDC424	0	-0.33197	0.189	0.563	0	1	11	CDC42
SSR34	0	-0.332506	0.11	0.403	0	1	11	SSR3
TMED104	0	-0.334874	0.108	0.416	0	1	11	TMED10
COPRS2	0	-0.335109	0.02	0.169	0	1	11	COPRS
COPZ13	0	-0.335663	0.029	0.188	0	1	11	COPZ1
UFC15	0	-0.336763	0.052	0.267	0	1	11	UFC1
C6orf485	0	-0.337118	0.065	0.259	0	1	11	C6orf48
SNRPD14	0	-0.337478	0.04	0.219	0	1	11	SNRPD1
ID25	0	-0.338496	0.151	0.446	0	1	11	ID2
NCF2	0	-0.339178	0.043	0.235	0	1	11	NCF2
GRN7	0	-0.339221	0.21	0.588	0	1	11	GRN
MRPS214	0	-0.339922	0.076	0.318	0	1	11	MRPS21
ERP297	0	-0.339925	0.071	0.305	0	1	11	ERP29
CHMP4B2	0	-0.340368	0.049	0.252	0	1	11	CHMP4B
MDH26	0	-0.341011	0.03	0.193	0	1	11	MDH2
MAFB1	0	-0.341095	0.181	0.54	0	1	11	MAFB
AURKAIP14	0	-0.341206	0.043	0.242	0	1	11	AURKAIP1
PCBP13	0	-0.341385	0.166	0.529	0	1	11	PCBP1
SFT2D16	0	-0.341963	0.051	0.261	0	1	11	SFT2D1
ANP32B2	0	-0.342483	0.081	0.336	0	1	11	ANP32B
SERPINA17	0	-0.342697	0.113	0.373	0	1	11	SERPINA1
EIF3G5	0	-0.342906	0.064	0.301	0	1	11	EIF3G
TIMM8B4	0	-0.3433	0.031	0.199	0	1	11	TIMM8B
FKBP1A5	0	-0.343448	0.087	0.363	0	1	11	FKBP1A
KDELR25	0	-0.343515	0.075	0.329	0	1	11	KDELR2
VKORC16	0	-0.343881	0.031	0.195	0	1	11	VKORC1
DHRS77	0	-0.344832	0.117	0.416	0	1	11	DHRS7
COTL15	0	-0.34493	0.198	0.585	0	1	11	COTL1
RAB5C5	0	-0.345391	0.071	0.323	0	1	11	RAB5C
MRPL344	0	-0.345711	0.027	0.183	0	1	11	MRPL34
YWHAE5	0	-0.345949	0.15	0.508	0	1	11	YWHAE
TMBIM66	0	-0.347075	0.305	0.751	0	1	11	TMBIM6
EIF3F7	0	-0.34731	0.071	0.318	0	1	11	EIF3F
PSME24	0	-0.347665	0.07	0.294	0	1	11	PSME2
FGR	0	-0.347981	0.025	0.186	0	1	11	FGR
SET3	0	-0.350103	0.148	0.495	0	1	11	SET
SMIM266	0	-0.350333	0.038	0.21	0	1	11	SMIM26
ITGB27	0	-0.350494	0.337	0.759	0	1	11	ITGB2
HMGN25	0	-0.350497	0.074	0.327	0	1	11	HMGN2
PILRA7	0	-0.351487	0.068	0.283	0	1	11	PILRA
ARPC1B7	0	-0.352742	0.219	0.626	0	1	11	ARPC1B
MPC26	0	-0.353207	0.054	0.255	0	1	11	MPC2
SEC11C4	0	-0.353398	0.029	0.199	0	1	11	SEC11C
PLEK	0	-0.353613	0.118	0.393	0	1	11	PLEK
BCL2A11	0	-0.353686	0.043	0.218	0	1	11	BCL2A1
TMBIM47	0	-0.353875	0.136	0.464	0	1	11	TMBIM4
ATP5G16	0	-0.353975	0.04	0.226	0	1	11	ATP5G1
SNRPC5	0	-0.355076	0.027	0.191	0	1	11	SNRPC
RWDD15	0	-0.355196	0.056	0.281	0	1	11	RWDD1
AXL7	0	-0.355366	0.089	0.349	0	1	11	AXL
ITGB12	0	-0.355745	0.143	0.484	0	1	11	ITGB1
COX145	0	-0.356723	0.033	0.211	0	1	11	COX14
PRDX35	0	-0.360377	0.043	0.238	0	1	11	PRDX3
ATP5D5	0	-0.361463	0.113	0.43	0	1	11	ATP5D
SRSF94	0	-0.362101	0.061	0.303	0	1	11	SRSF9
NDUFB66	0	-0.362205	0.018	0.171	0	1	11	NDUFB6
CLEC2B5	0	-0.362877	0.048	0.225	0	1	11	CLEC2B
TPM33	0	-0.363362	0.201	0.591	0	1	11	TPM3
MRPL524	0	-0.363733	0.064	0.296	0	1	11	MRPL52
SNRPE5	0	-0.364476	0.028	0.201	0	1	11	SNRPE
TMEM179B5	0	-0.365746	0.036	0.196	0	1	11	TMEM179B
TMEM2565	0	-0.365798	0.025	0.189	0	1	11	TMEM256
GTF3C63	0	-0.36605	0.024	0.189	0	1	11	GTF3C6
HLA-DMA7	0	-0.36616	0.18	0.515	0	1	11	HLA-DMA
COX203	0	-0.366338	0.086	0.356	0	1	11	COX20
UQCRFS16	0	-0.367383	0.019	0.166	0	1	11	UQCRFS1
BAX6	0	-0.36825	0.095	0.384	0	1	11	BAX
SF3B65	0	-0.369281	0.033	0.212	0	1	11	SF3B6
RNASEH2C4	0	-0.37076	0.04	0.22	0	1	11	RNASEH2C
VAT1	0	-0.371567	0.02	0.174	0	1	11	VAT1
VDAC25	0	-0.371732	0.064	0.288	0	1	11	VDAC2
PEBP13	0	-0.373138	0.099	0.41	0	1	11	PEBP1
MRPS365	0	-0.373377	0.021	0.178	0	1	11	MRPS36
PEA151	0	-0.374394	0.081	0.344	0	1	11	PEA15
A2M7	0	-0.374594	0.434	0.821	0	1	11	A2M
RAB7A4	0	-0.376047	0.083	0.354	0	1	11	RAB7A
ATP5B5	0	-0.377024	0.088	0.373	0	1	11	ATP5B
SLC25A35	0	-0.377461	0.097	0.407	0	1	11	SLC25A3
TWF22	0	-0.3786	0.05	0.266	0	1	11	TWF2
GDI24	0	-0.379447	0.085	0.364	0	1	11	GDI2
TMEM9B6	0	-0.381306	0.048	0.265	0	1	11	TMEM9B
DYNLRB14	0	-0.383007	0.051	0.285	0	1	11	DYNLRB1
ARPC53	0	-0.384949	0.171	0.577	0	1	11	ARPC5
ST134	0	-0.385007	0.13	0.473	0	1	11	ST13
C5AR13	0	-0.385227	0.075	0.322	0	1	11	C5AR1
SQSTM11	0	-0.38524	0.089	0.357	0	1	11	SQSTM1
CD1511	0	-0.385476	0.027	0.196	0	1	11	CD151
UBE2F1	0	-0.386269	0.059	0.293	0	1	11	UBE2F
DSTN3	0	-0.386996	0.041	0.249	0	1	11	DSTN
RHEB4	0	-0.387322	0.061	0.312	0	1	11	RHEB
FAM96A6	0	-0.387396	0.044	0.244	0	1	11	FAM96A
DUSP235	0	-0.38774	0.02	0.174	0	1	11	DUSP23
PSMB16	0	-0.388381	0.057	0.31	0	1	11	PSMB1
CD377	0	-0.388397	0.195	0.571	0	1	11	CD37
CDK2AP22	0	-0.388987	0.058	0.253	0	1	11	CDK2AP2
CD1647	0	-0.389239	0.163	0.531	0	1	11	CD164
CUTA6	0	-0.38938	0.036	0.227	0	1	11	CUTA
ALKBH75	0	-0.389838	0.025	0.198	0	1	11	ALKBH7
VPS293	0	-0.390086	0.083	0.352	0	1	11	VPS29
MDH15	0	-0.390676	0.036	0.228	0	1	11	MDH1
NDUFAF35	0	-0.39249	0.033	0.226	0	1	11	NDUFAF3
MORF4L15	0	-0.39281	0.176	0.567	0	1	11	MORF4L1
NDUFA125	0	-0.39303	0.037	0.221	0	1	11	NDUFA12
RTRAF5	0	-0.393874	0.048	0.267	0	1	11	RTRAF
CCNI5	0	-0.394006	0.12	0.441	0	1	11	CCNI
DNPH14	0	-0.394053	0.018	0.166	0	1	11	DNPH1
PSMA26	0	-0.395132	0.03	0.219	0	1	11	PSMA2
RNF1306	0	-0.396263	0.15	0.507	0	1	11	RNF130
ARHGDIB7	0	-0.396452	0.185	0.548	0	1	11	ARHGDIB
COX7A2L5	0	-0.397008	0.031	0.217	0	1	11	COX7A2L
EIF4EBP15	0	-0.405974	0.043	0.249	0	1	11	EIF4EBP1
SSR26	0	-0.406145	0.064	0.326	0	1	11	SSR2
CD536	0	-0.407022	0.247	0.683	0	1	11	CD53
NPL	0	-0.407901	0.071	0.352	0	1	11	NPL
COPE6	0	-0.408918	0.073	0.356	0	1	11	COPE
SGK12	0	-0.409535	0.14	0.462	0	1	11	SGK1
NDUFAB15	0	-0.409598	0.023	0.205	0	1	11	NDUFAB1
RSL24D15	0	-0.409727	0.044	0.244	0	1	11	RSL24D1
TBCA5	0	-0.410133	0.084	0.373	0	1	11	TBCA
TMEM50A6	0	-0.41037	0.064	0.33	0	1	11	TMEM50A
PEPD4	0	-0.410379	0.026	0.22	0	1	11	PEPD
SELENOK6	0	-0.410715	0.059	0.298	0	1	11	SELENOK
SMCO43	0	-0.411291	0.033	0.23	0	1	11	SMCO4
TMEM2306	0	-0.411546	0.04	0.236	0	1	11	TMEM230
NDUFB105	0	-0.412316	0.036	0.243	0	1	11	NDUFB10
SEC11A6	0	-0.412545	0.086	0.383	0	1	11	SEC11A
CYCS6	0	-0.413596	0.072	0.339	0	1	11	CYCS
HNRNPA15	0	-0.41455	0.239	0.658	0	1	11	HNRNPA1
SF3B56	0	-0.414856	0.037	0.242	0	1	11	SF3B5
SUB15	0	-0.416756	0.086	0.381	0	1	11	SUB1
RGS106	0	-0.417191	0.237	0.637	0	1	11	RGS10
C19orf706	0	-0.418215	0.042	0.273	0	1	11	C19orf70
SNU135	0	-0.419098	0.055	0.299	0	1	11	SNU13
HEXB5	0	-0.420371	0.062	0.302	0	1	11	HEXB
NENF6	0	-0.420607	0.03	0.223	0	1	11	NENF
PHB6	0	-0.42147	0.028	0.21	0	1	11	PHB
PPP1CA5	0	-0.423232	0.063	0.324	0	1	11	PPP1CA
REEP56	0	-0.423542	0.07	0.332	0	1	11	REEP5
BLVRB5	0	-0.423866	0.022	0.203	0	1	11	BLVRB
NDUFB56	0	-0.423902	0.024	0.205	0	1	11	NDUFB5
JUNB5	0	-0.42426	0.168	0.462	0	1	11	JUNB
NDUFB75	0	-0.425181	0.055	0.317	0	1	11	NDUFB7
SCIN	0	-0.42551	0.335	0.786	0	1	11	SCIN
LSP13	0	-0.425798	0.027	0.186	0	1	11	LSP1
JTB5	0	-0.427885	0.072	0.357	0	1	11	JTB
PGK16	0	-0.428574	0.099	0.413	0	1	11	PGK1
ATP5F16	0	-0.428745	0.043	0.26	0	1	11	ATP5F1
FKBP26	0	-0.429343	0.097	0.409	0	1	11	FKBP2
DDT6	0	-0.43146	0.031	0.233	0	1	11	DDT
TMEM2197	0	-0.43179	0.067	0.335	0	1	11	TMEM219
FIS15	0	-0.431877	0.032	0.234	0	1	11	FIS1
MAP1LC3B4	0	-0.432261	0.045	0.272	0	1	11	MAP1LC3B
EIF3E6	0	-0.433521	0.09	0.373	0	1	11	EIF3E
SNRPB6	0	-0.434919	0.05	0.293	0	1	11	SNRPB
BASP13	0	-0.436657	0.1	0.397	0	1	11	BASP1
KRT105	0	-0.438006	0.056	0.287	0	1	11	KRT10
OSTC6	0	-0.438237	0.039	0.263	0	1	11	OSTC
SLIRP5	0	-0.438454	0.055	0.299	0	1	11	SLIRP
GMFG6	0	-0.438799	0.067	0.329	0	1	11	GMFG
PRDX64	0	-0.438801	0.036	0.258	0	1	11	PRDX6
ARL6IP14	0	-0.439338	0.123	0.474	0	1	11	ARL6IP1
SEM15	0	-0.439367	0.063	0.339	0	1	11	SEM1
PSENEN6	0	-0.439545	0.028	0.205	0	1	11	PSENEN
MANF6	0	-0.440085	0.046	0.257	0	1	11	MANF
MRPL515	0	-0.440524	0.03	0.241	0	1	11	MRPL51
GADD45GIP15	0	-0.440803	0.053	0.283	0	1	11	GADD45GIP1
TXNDC174	0	-0.441144	0.028	0.225	0	1	11	TXNDC17
HSP90AB17	0	-0.441674	0.421	0.829	0	1	11	HSP90AB1
LAMTOR25	0	-0.441725	0.054	0.293	0	1	11	LAMTOR2
ATP6AP11	0	-0.442101	0.095	0.414	0	1	11	ATP6AP1
SUMO16	0	-0.443904	0.039	0.236	0	1	11	SUMO1
CPVL8	0	-0.444583	0.109	0.392	0	1	11	CPVL
VDAC14	0	-0.447009	0.093	0.413	0	1	11	VDAC1
RNF1816	0	-0.447558	0.03	0.23	0	1	11	RNF181
SPCS17	0	-0.449525	0.076	0.367	0	1	11	SPCS1
TMEM705	0	-0.449939	0.035	0.245	0	1	11	TMEM70
NDUFA25	0	-0.45004	0.05	0.283	0	1	11	NDUFA2
GTF3A5	0	-0.453009	0.079	0.357	0	1	11	GTF3A
KRTCAP27	0	-0.45431	0.06	0.316	0	1	11	KRTCAP2
SELENOW4	0	-0.454875	0.104	0.449	0	1	11	SELENOW
CAP13	0	-0.455109	0.186	0.61	0	1	11	CAP1
SELENOF7	0	-0.456007	0.057	0.315	0	1	11	SELENOF
ATRAID6	0	-0.456152	0.031	0.228	0	1	11	ATRAID
VSIG48	0	-0.459123	0.262	0.607	0	1	11	VSIG4
HSPE18	0	-0.460705	0.142	0.482	0	1	11	HSPE1
SELENOT6	0	-0.461051	0.074	0.362	0	1	11	SELENOT
NDUFA116	0	-0.464165	0.056	0.31	0	1	11	NDUFA11
RNH15	0	-0.467471	0.053	0.307	0	1	11	RNH1
PSMD85	0	-0.467934	0.043	0.281	0	1	11	PSMD8
MPP1	0	-0.468248	0.035	0.262	0	1	11	MPP1
FABP3	0	-0.468922	0.001	0.121	0	1	11	FABP3
NDUFB86	0	-0.470779	0.062	0.338	0	1	11	NDUFB8
LAMTOR46	0	-0.471437	0.099	0.439	0	1	11	LAMTOR4
TRIR5	0	-0.471922	0.068	0.36	0	1	11	TRIR
CD997	0	-0.473282	0.126	0.474	0	1	11	CD99
IFI27L25	0	-0.474968	0.038	0.259	0	1	11	IFI27L2
CREG16	0	-0.475766	0.121	0.472	0	1	11	CREG1
ATP1B36	0	-0.475787	0.08	0.387	0	1	11	ATP1B3
PLAUR4	0	-0.475866	0.071	0.295	0	1	11	PLAUR
DHRS95	0	-0.477684	0.063	0.286	0	1	11	DHRS9
HLA-A7	0	-0.478492	0.291	0.748	0	1	11	HLA-A
EIF3H5	0	-0.478611	0.061	0.335	0	1	11	EIF3H
APRT6	0	-0.48114	0.042	0.283	0	1	11	APRT
ALCAM	0	-0.481893	0.076	0.351	0	1	11	ALCAM
GHITM6	0	-0.48397	0.036	0.264	0	1	11	GHITM
FAM96B5	0	-0.483992	0.04	0.28	0	1	11	FAM96B
IFITM37	0	-0.484895	0.094	0.336	0	1	11	IFITM3
ERH5	0	-0.485216	0.049	0.291	0	1	11	ERH
WDR83OS6	0	-0.488067	0.059	0.335	0	1	11	WDR83OS
HSPB15	0	-0.488238	0.284	0.682	0	1	11	HSPB1
NDUFA37	0	-0.489357	0.088	0.407	0	1	11	NDUFA3
C4orf35	0	-0.491045	0.085	0.405	0	1	11	C4orf3
BANF15	0	-0.493347	0.065	0.347	0	1	11	BANF1
HSBP15	0	-0.493837	0.072	0.383	0	1	11	HSBP1
FPR18	0	-0.496035	0.109	0.387	0	1	11	FPR1
SMS5	0	-0.500139	0.048	0.307	0	1	11	SMS
GUK15	0	-0.500187	0.074	0.393	0	1	11	GUK1
EDF15	0	-0.500377	0.097	0.439	0	1	11	EDF1
SAP185	0	-0.500732	0.065	0.366	0	1	11	SAP18
CKLF6	0	-0.502721	0.07	0.34	0	1	11	CKLF
GLRX4	0	-0.503934	0.095	0.379	0	1	11	GLRX
H3F3A6	0	-0.505127	0.311	0.776	0	1	11	H3F3A
TMED26	0	-0.507807	0.05	0.313	0	1	11	TMED2
MZT2B5	0	-0.509857	0.068	0.372	0	1	11	MZT2B
C4orf485	0	-0.510179	0.074	0.379	0	1	11	C4orf48
RHOC4	0	-0.510403	0.027	0.235	0	1	11	RHOC
RBX15	0	-0.510893	0.078	0.409	0	1	11	RBX1
TRAPPC17	0	-0.511602	0.046	0.299	0	1	11	TRAPPC1
LDHB6	0	-0.513418	0.049	0.298	0	1	11	LDHB
SMDT16	0	-0.51445	0.039	0.277	0	1	11	SMDT1
NDUFS65	0	-0.515669	0.04	0.294	0	1	11	NDUFS6
SKP16	0	-0.519537	0.1	0.472	0	1	11	SKP1
PDIA67	0	-0.521393	0.11	0.451	0	1	11	PDIA6
CD597	0	-0.521934	0.046	0.295	0	1	11	CD59
TMEM14C6	0	-0.522075	0.044	0.302	0	1	11	TMEM14C
PHPT15	0	-0.522341	0.043	0.298	0	1	11	PHPT1
TMEM597	0	-0.522752	0.075	0.366	0	1	11	TMEM59
TIMP16	0	-0.52297	0.024	0.214	0	1	11	TIMP1
ARPC23	0	-0.523426	0.254	0.725	0	1	11	ARPC2
H3F3B8	0	-0.525565	0.3	0.775	0	1	11	H3F3B
PDIA38	0	-0.528325	0.176	0.585	0	1	11	PDIA3
BLOC1S14	0	-0.533388	0.073	0.396	0	1	11	BLOC1S1
SOD15	0	-0.534378	0.065	0.365	0	1	11	SOD1
GABARAP5	0	-0.536544	0.062	0.318	0	1	11	GABARAP
NDUFC15	0	-0.537272	0.057	0.346	0	1	11	NDUFC1
SH3BGRL5	0	-0.537496	0.152	0.569	0	1	11	SH3BGRL
GABARAPL26	0	-0.537862	0.051	0.328	0	1	11	GABARAPL2
SERP17	0	-0.54095	0.146	0.566	0	1	11	SERP1
ATOX15	0	-0.541064	0.029	0.266	0	1	11	ATOX1
LSM35	0	-0.541452	0.026	0.237	0	1	11	LSM3
ATP6V1G15	0	-0.544199	0.075	0.397	0	1	11	ATP6V1G1
NDUFB17	0	-0.544465	0.076	0.401	0	1	11	NDUFB1
LY966	0	-0.544489	0.058	0.304	0	1	11	LY96
CALR8	0	-0.544987	0.269	0.703	0	1	11	CALR
PRDX56	0	-0.548092	0.03	0.262	0	1	11	PRDX5
TMEM1476	0	-0.549051	0.039	0.278	0	1	11	TMEM147
DNASE27	0	-0.5491	0.058	0.315	0	1	11	DNASE2
UXT6	0	-0.549748	0.031	0.273	0	1	11	UXT
NDUFB96	0	-0.550682	0.028	0.266	0	1	11	NDUFB9
NDUFB35	0	-0.553204	0.033	0.271	0	1	11	NDUFB3
LAMTOR17	0	-0.553773	0.064	0.387	0	1	11	LAMTOR1
RABAC16	0	-0.554452	0.06	0.372	0	1	11	RABAC1
ATP5H5	0	-0.554981	0.061	0.366	0	1	11	ATP5H
PDPN	0	-0.555404	0.043	0.306	0	1	11	PDPN
UCP24	0	-0.555653	0.078	0.417	0	1	11	UCP2
NDUFA65	0	-0.559954	0.02	0.227	0	1	11	NDUFA6
CLTA5	0	-0.561105	0.082	0.446	0	1	11	CLTA
DRAP16	0	-0.564402	0.074	0.404	0	1	11	DRAP1
EEF1D6	0	-0.564684	0.184	0.632	0	1	11	EEF1D
PPDPF5	0	-0.567735	0.019	0.221	0	1	11	PPDPF
PSMB36	0	-0.568051	0.047	0.319	0	1	11	PSMB3
LITAF3	0	-0.568166	0.071	0.384	0	1	11	LITAF
PSMB66	0	-0.57283	0.033	0.267	0	1	11	PSMB6
RHOA6	0	-0.573237	0.143	0.597	0	1	11	RHOA
CD818	0	-0.574399	0.362	0.781	0	1	11	CD81
ISCU7	0	-0.575059	0.083	0.411	0	1	11	ISCU
MYDGF7	0	-0.576465	0.069	0.394	0	1	11	MYDGF
LGMN1	0	-0.576665	0.06	0.302	0	1	11	LGMN
SELENOH5	0	-0.5769	0.132	0.556	0	1	11	SELENOH
ATP6AP27	0	-0.578136	0.091	0.449	0	1	11	ATP6AP2
RAN6	0	-0.578359	0.073	0.409	0	1	11	RAN
PPT15	0	-0.579534	0.156	0.561	0	1	11	PPT1
PKM3	0	-0.580735	0.136	0.544	0	1	11	PKM
LAMTOR56	0	-0.581855	0.042	0.314	0	1	11	LAMTOR5
ARID5B	0	-0.582899	0.03	0.258	0	1	11	ARID5B
PPIB9	0	-0.58376	0.157	0.568	0	1	11	PPIB
AKR1B16	0	-0.583812	0.078	0.393	0	1	11	AKR1B1
ATP5I6	0	-0.585292	0.13	0.553	0	1	11	ATP5I
AIF18	0	-0.587328	0.324	0.743	0	1	11	AIF1
COX175	0	-0.590525	0.06	0.352	0	1	11	COX17
FXYD57	0	-0.590737	0.092	0.434	0	1	11	FXYD5
NDUFC27	0	-0.59096	0.044	0.321	0	1	11	NDUFC2
DUSP18	0	-0.591921	0.138	0.422	0	1	11	DUSP1
NDUFB116	0	-0.595377	0.036	0.311	0	1	11	NDUFB11
PPIA6	0	-0.601036	0.193	0.674	0	1	11	PPIA
ROMO15	0	-0.602109	0.041	0.331	0	1	11	ROMO1
NDUFB45	0	-0.603603	0.048	0.335	0	1	11	NDUFB4
NACA6	0	-0.605874	0.377	0.846	0	1	11	NACA
NAA204	0	-0.606719	0.07	0.395	0	1	11	NAA20
ATP5O6	0	-0.607633	0.044	0.324	0	1	11	ATP5O
HIGD2A5	0	-0.610592	0.05	0.335	0	1	11	HIGD2A
MYO1E	0	-0.613532	0.033	0.294	0	1	11	MYO1E
NAP1L13	0	-0.615192	0.246	0.721	0	1	11	NAP1L1
HLA-DRB18	0	-0.617554	0.406	0.826	0	1	11	HLA-DRB1
NDUFS56	0	-0.617818	0.07	0.42	0	1	11	NDUFS5
LDHA7	0	-0.62104	0.123	0.498	0	1	11	LDHA
PTMS2	0	-0.623238	0.07	0.4	0	1	11	PTMS
PLA2G7	0	-0.625468	0.035	0.291	0	1	11	PLA2G7
TUBA1B8	0	-0.626883	0.405	0.824	0	1	11	TUBA1B
HLA-DRB58	0	-0.627115	0.169	0.508	0	1	11	HLA-DRB5
PADI22	0	-0.627348	0.18	0.61	0	1	11	PADI2
SPCS27	0	-0.630003	0.092	0.456	0	1	11	SPCS2
CALM27	0	-0.6344	0.28	0.74	0	1	11	CALM2
TALDO16	0	-0.635705	0.049	0.342	0	1	11	TALDO1
ALOX5AP7	0	-0.636637	0.159	0.548	0	1	11	ALOX5AP
C9orf165	0	-0.637297	0.035	0.305	0	1	11	C9orf16
LAPTM4A7	0	-0.642918	0.095	0.473	0	1	11	LAPTM4A
C1orf546	0	-0.645386	0.023	0.26	0	1	11	C1orf54
SNRPG5	0	-0.649605	0.044	0.332	0	1	11	SNRPG
PLIN23	0	-0.652588	0.02	0.198	0	1	11	PLIN2
ENO17	0	-0.653491	0.126	0.554	0	1	11	ENO1
EEF1A16	0	-0.65382	0.702	0.963	0	1	11	EEF1A1
H2AFZ6	0	-0.653935	0.057	0.368	0	1	11	H2AFZ
C19orf535	0	-0.655629	0.054	0.377	0	1	11	C19orf53
MINOS16	0	-0.658726	0.085	0.465	0	1	11	MINOS1
NEDD86	0	-0.660707	0.063	0.415	0	1	11	NEDD8
NDUFA136	0	-0.662096	0.062	0.405	0	1	11	NDUFA13
ANAPC116	0	-0.662762	0.033	0.307	0	1	11	ANAPC11
TRMT1125	0	-0.665281	0.067	0.412	0	1	11	TRMT112
PARK76	0	-0.670747	0.057	0.395	0	1	11	PARK7
SNRPD25	0	-0.672439	0.053	0.36	0	1	11	SNRPD2
EIF3K7	0	-0.674892	0.06	0.406	0	1	11	EIF3K
CHCHD107	0	-0.676269	0.103	0.51	0	1	11	CHCHD10
PTMA6	0	-0.677378	0.557	0.955	0	1	11	PTMA
MGST36	0	-0.682575	0.068	0.424	0	1	11	MGST3
UQCRH6	0	-0.682999	0.06	0.412	0	1	11	UQCRH
CYBA9	0	-0.684918	0.437	0.901	0	1	11	CYBA
ELOC5	0	-0.685117	0.035	0.328	0	1	11	ELOC
HLA-DPA18	0	-0.687228	0.416	0.838	0	1	11	HLA-DPA1
CXCR46	0	-0.691219	0.073	0.349	0	1	11	CXCR4
TSPO7	0	-0.692312	0.147	0.605	0	1	11	TSPO
SDCBP4	0	-0.692795	0.174	0.668	0	1	11	SDCBP
COPS96	0	-0.696512	0.044	0.37	0	1	11	COPS9
UQCRQ6	0	-0.700546	0.066	0.413	0	1	11	UQCRQ
AP2S16	0	-0.702732	0.044	0.352	0	1	11	AP2S1
SLC25A67	0	-0.703117	0.133	0.565	0	1	11	SLC25A6
C1QB9	0	-0.704859	0.658	0.954	0	1	11	C1QB
MYL12B6	0	-0.707014	0.076	0.468	0	1	11	MYL12B
SEC61B6	0	-0.708834	0.076	0.455	0	1	11	SEC61B
TMA76	0	-0.709685	0.206	0.721	0	1	11	TMA7
UQCRB6	0	-0.710225	0.218	0.731	0	1	11	UQCRB
C14orf26	0	-0.711178	0.073	0.437	0	1	11	C14orf2
EMP36	0	-0.71202	0.034	0.296	0	1	11	EMP3
APOC27	0	-0.715472	0.124	0.425	0	1	11	APOC2
CALM14	0	-0.718137	0.204	0.668	0	1	11	CALM1
HLA-C7	0	-0.720672	0.215	0.713	0	1	11	HLA-C
ATP5G36	0	-0.721383	0.047	0.39	0	1	11	ATP5G3
C3AR17	0	-0.721557	0.156	0.609	0	1	11	C3AR1
SLC3A26	0	-0.722116	0.053	0.376	0	1	11	SLC3A2
BRK17	0	-0.7271	0.07	0.446	0	1	11	BRK1
HLA-DPB18	0	-0.729361	0.26	0.71	0	1	11	HLA-DPB1
SSR47	0	-0.730718	0.078	0.47	0	1	11	SSR4
SUMO25	0	-0.731119	0.107	0.546	0	1	11	SUMO2
TPI17	0	-0.732719	0.113	0.542	0	1	11	TPI1
COX5B7	0	-0.733042	0.086	0.483	0	1	11	COX5B
HLA-B7	0	-0.735746	0.386	0.875	0	1	11	HLA-B
ATP6V0B7	0	-0.736574	0.17	0.668	0	1	11	ATP6V0B
ATP5J7	0	-0.737593	0.053	0.408	0	1	11	ATP5J
COX5A6	0	-0.738193	0.03	0.325	0	1	11	COX5A
SEC61G6	0	-0.738473	0.031	0.335	0	1	11	SEC61G
CTSL7	0	-0.738734	0.095	0.46	0	1	11	CTSL
ELOB6	0	-0.742357	0.086	0.515	0	1	11	ELOB
ARPC38	0	-0.745292	0.251	0.782	0	1	11	ARPC3
BCAP316	0	-0.745311	0.086	0.513	0	1	11	BCAP31
POLR2L6	0	-0.752522	0.044	0.374	0	1	11	POLR2L
ATP5G27	0	-0.755575	0.146	0.632	0	1	11	ATP5G2
OAZ17	0	-0.755666	0.302	0.835	0	1	11	OAZ1
HCST9	0	-0.755771	0.154	0.594	0	1	11	HCST
COX6C6	0	-0.756907	0.082	0.501	0	1	11	COX6C
SLC25A57	0	-0.766393	0.043	0.38	0	1	11	SLC25A5
OLR12	0	-0.767604	0.228	0.746	0	1	11	OLR1
LIMS1	0	-0.768608	0.131	0.586	0	1	11	LIMS1
UQCR107	0	-0.772863	0.09	0.514	0	1	11	UQCR10
SRGN9	0	-0.790903	0.268	0.758	0	1	11	SRGN
RACK18	0	-0.79198	0.26	0.79	0	1	11	RACK1
SRP148	0	-0.796345	0.165	0.674	0	1	11	SRP14
PSMA77	0	-0.797386	0.079	0.497	0	1	11	PSMA7
HLA-DRA8	0	-0.798601	0.569	0.919	0	1	11	HLA-DRA
UBB8	0	-0.798743	0.119	0.556	0	1	11	UBB
HINT17	0	-0.813445	0.048	0.421	0	1	11	HINT1
ASAH17	0	-0.813726	0.29	0.813	0	1	11	ASAH1
POMP6	0	-0.814625	0.084	0.518	0	1	11	POMP
TXN6	0	-0.817889	0.028	0.339	0	1	11	TXN
DAD17	0	-0.818151	0.037	0.388	0	1	11	DAD1
NDUFA110	0	-0.819269	0.071	0.499	0	1	11	NDUFA1
USMG56	0	-0.825036	0.092	0.54	0	1	11	USMG5
NPM18	0	-0.826002	0.137	0.638	0	1	11	NPM1
GSTP17	0	-0.830922	0.085	0.506	0	1	11	GSTP1
COX7B6	0	-0.835476	0.057	0.443	0	1	11	COX7B
ATP5J27	0	-0.836615	0.079	0.513	0	1	11	ATP5J2
COX8A6	0	-0.837187	0.054	0.453	0	1	11	COX8A
ACTB9	0	-0.838525	0.737	0.99	0	1	11	ACTB
LGALS31	0	-0.843767	0.006	0.195	0	1	11	LGALS3
TMEM2586	0	-0.850864	0.042	0.412	0	1	11	TMEM258
ANXA2	0	-0.851407	0.008	0.249	0	1	11	ANXA2
GSTO16	0	-0.855047	0.041	0.416	0	1	11	GSTO1
SNX37	0	-0.856036	0.095	0.54	0	1	11	SNX3
GPX47	0	-0.866411	0.157	0.685	0	1	11	GPX4
C1QC9	0	-0.867943	0.531	0.947	0	1	11	C1QC
NDUFB26	0	-0.871354	0.072	0.503	0	1	11	NDUFB2
HSPA88	0	-0.876528	0.13	0.573	0	1	11	HSPA8
UBL57	0	-0.880078	0.084	0.537	0	1	11	UBL5
PRDX18	0	-0.880079	0.116	0.616	0	1	11	PRDX1
TMSB106	0	-0.880265	0.518	0.947	0	1	11	TMSB10
ALDOA7	0	-0.880722	0.12	0.606	0	1	11	ALDOA
COX7A26	0	-0.881521	0.054	0.444	0	1	11	COX7A2
TOMM78	0	-0.886216	0.107	0.587	0	1	11	TOMM7
NUPR15	0	-0.893832	0.04	0.289	0	1	11	NUPR1
ATP5L7	0	-0.900392	0.118	0.614	0	1	11	ATP5L
MIF7	0	-0.900487	0.054	0.402	0	1	11	MIF
EEF1B28	0	-0.901626	0.198	0.717	0	1	11	EEF1B2
MYL12A7	0	-0.901805	0.063	0.468	0	1	11	MYL12A
COX6B17	0	-0.904955	0.088	0.55	0	1	11	COX6B1
PFDN57	0	-0.912521	0.18	0.724	0	1	11	PFDN5
BTF38	0	-0.914683	0.112	0.587	0	1	11	BTF3
ATP6V0E17	0	-0.919979	0.096	0.578	0	1	11	ATP6V0E1
COX6A17	0	-0.920076	0.094	0.59	0	1	11	COX6A1
VAMP87	0	-0.920901	0.077	0.531	0	1	11	VAMP8
CD832	0	-0.928357	0.025	0.329	0	1	11	CD83
BRI36	0	-0.92969	0.117	0.629	0	1	11	BRI3
MSR13	0	-0.930661	0.122	0.623	0	1	11	MSR1
DYNLL16	0	-0.937776	0.076	0.508	0	1	11	DYNLL1
GYPC5	0	-0.940677	0.081	0.544	0	1	11	GYPC
S100A64	0	-0.942235	0.019	0.263	0	1	11	S100A6
FABP52	0	-0.945688	0.016	0.277	0	1	11	FABP5
UBA526	0	-0.95344	0.313	0.851	0	1	11	UBA52
CTSD5	0	-0.962212	0.227	0.796	0	1	11	CTSD
CLIC17	0	-0.963141	0.096	0.593	0	1	11	CLIC1
CHCHD27	0	-0.970528	0.059	0.503	0	1	11	CHCHD2
COX4I18	0	-0.974628	0.123	0.641	0	1	11	COX4I1
COMMD66	0	-0.975432	0.068	0.497	0	1	11	COMMD6
NOP106	0	-0.996298	0.052	0.461	0	1	11	NOP10
RAMP1	0	-1.0026	0.012	0.313	0	1	11	RAMP1
S100A46	0	-1.0031	0.034	0.275	0	1	11	S100A4
NDUFA47	0	-1.0167	0.053	0.498	0	1	11	NDUFA4
UQCR116	0	-1.02042	0.079	0.576	0	1	11	UQCR11
TYROBP9	0	-1.0297	0.391	0.936	0	1	11	TYROBP
ANXA57	0	-1.0312	0.116	0.659	0	1	11	ANXA5
COX7C7	0	-1.05223	0.151	0.721	0	1	11	COX7C
FAU8	0	-1.06412	0.33	0.883	0	1	11	FAU
ACTG18	0	-1.07298	0.217	0.796	0	1	11	ACTG1
B2M8	0	-1.07374	0.702	0.986	0	1	11	B2M
NPC28	0	-1.07379	0.245	0.848	0	1	11	NPC2
MT2A6	0	-1.08524	0.062	0.359	0	1	11	MT2A
GNG57	0	-1.09327	0.079	0.617	0	1	11	GNG5
GAPDH8	0	-1.09564	0.345	0.9	0	1	11	GAPDH
SERF26	0	-1.10803	0.354	0.932	0	1	11	SERF2
CFL17	0	-1.11102	0.231	0.844	0	1	11	CFL1
OST47	0	-1.1148	0.082	0.604	0	1	11	OST4
CAPG7	0	-1.12124	0.09	0.632	0	1	11	CAPG
FCER1G9	0	-1.1277	0.292	0.854	0	1	11	FCER1G
CSTB6	0	-1.13012	0.11	0.69	0	1	11	CSTB
CD689	0	-1.13834	0.179	0.782	0	1	11	CD68
PFN19	0	-1.13854	0.217	0.819	0	1	11	PFN1
APOE8	0	-1.153	0.741	0.998	0	1	11	APOE
GLDN4	0	-1.1778	0.177	0.631	0	1	11	GLDN
EIF18	0	-1.19738	0.322	0.901	0	1	11	EIF1
ATP5E8	0	-1.21806	0.264	0.872	0	1	11	ATP5E
GPX17	0	-1.25704	0.425	0.963	0	1	11	GPX1
LIPA7	0	-1.26341	0.102	0.667	0	1	11	LIPA
ATP6V1F8	0	-1.27997	0.068	0.625	0	1	11	ATP6V1F
YBX16	0	-1.28308	0.187	0.79	0	1	11	YBX1
LPL	0	-1.31042	0.018	0.361	0	1	11	LPL
TMSB4X7	0	-1.33855	0.852	0.998	0	1	11	TMSB4X
MYL67	0	-1.34502	0.147	0.796	0	1	11	MYL6
VIM4	0	-1.35996	0.02	0.293	0	1	11	VIM
TREM28	0	-1.43173	0.232	0.893	0	1	11	TREM2
S100A117	0	-1.45606	0.299	0.932	0	1	11	S100A11
GPNMB5	0	-1.49122	0.043	0.489	0	1	11	GPNMB
SH3BGRL36	0	-1.50923	0.137	0.802	0	1	11	SH3BGRL3
CD639	0	-1.57939	0.248	0.923	0	1	11	CD63
CD98	0	-1.62101	0.017	0.507	0	1	11	CD9
SPP17	0	-1.80983	0.869	0.997	0	1	11	SPP1
DBI7	0	-1.81694	0.093	0.792	0	1	11	DBI
APOC18	0	-1.88254	0.315	0.939	0	1	11	APOC1
FTL8	0	-1.9555	0.805	0.999	0	1	11	FTL
FTH18	0	-1.98865	0.541	0.99	0	1	11	FTH1
RGCC1	0	-2.08708	0.005	0.342	0	1	11	RGCC
LGALS15	0	-2.17518	0.036	0.7	0	1	11	LGALS1
RNF1665	4.94065645841247e-324	0.507918	0.139	0.168	1.37617044992621e-319	1	11	RNF166
ZNF1486	9.88131291682493e-324	0.449449	0.128	0.176	2.75234089985242e-319	1	11	ZNF148
LARP16	9.88131291682493e-324	0.397928	0.114	0.169	2.75234089985242e-319	1	11	LARP1
IFI303	9.88131291682493e-324	-0.274702	0.039	0.191	2.75234089985242e-319	1	11	IFI30
SYNRG6	1.97626258336499e-323	0.474285	0.129	0.167	5.50468179970483e-319	1	11	SYNRG
NCOR26	2.47032822920623e-323	0.59486	0.157	0.172	6.88085224963104e-319	1	11	NCOR2
POLR2F5	2.47032822920623e-323	-0.278881	0.025	0.158	6.88085224963104e-319	1	11	POLR2F
LAGE35	2.47032822920623e-323	-0.399567	0.015	0.159	6.88085224963104e-319	1	11	LAGE3
ANKLE26	4.94065645841247e-323	0.323862	0.11	0.176	1.37617044992621e-318	1	11	ANKLE2
GIT26	4.34777768340297e-322	0.459393	0.125	0.164	1.21102999593506e-317	1	11	GIT2
SELPLG3	5.03946958758071e-322	0.611199	0.189	0.199	1.40369385892473e-317	1	11	SELPLG
CTBP26	1.39820577773073e-321	0.480808	0.13	0.167	3.89456237329117e-317	1	11	CTBP2
BBX5	3.17684210275922e-321	0.36631	0.125	0.19	8.84877599302552e-317	1	11	BBX
PAXBP16	3.45351886443031e-321	0.496814	0.156	0.193	9.61943144498419e-317	1	11	PAXBP1
JDP23	3.96734713610521e-321	0.29375	0.112	0.181	1.10506487129075e-316	1	11	JDP2
ACAA1	4.86160595507787e-321	0.297724	0.103	0.167	1.35415172272739e-316	1	11	ACAA1
TRABD1	7.05031676615459e-321	0.351457	0.129	0.19	1.9637952320447e-316	1	11	TRABD
POGZ6	8.27559956784088e-321	0.52894	0.156	0.185	2.3050855036264e-316	1	11	POGZ
CPM1	1.27765376014546e-320	-0.735409	0.112	0.393	3.55877678350917e-316	1	11	CPM
FAM162A4	3.42782745084657e-320	-0.255019	0.03	0.162	9.54787058158803e-316	1	11	FAM162A
C5orf243	4.68423638822086e-320	0.270381	0.1	0.165	1.30474720357504e-315	1	11	C5orf24
1975-03-01	1.97937519693379e-319	0.34883	0.107	0.163	5.51335167353937e-315	1	11	2022-03-07
IL4R7	2.68712423460137e-319	0.712283	0.173	0.162	7.48471584305866e-315	1	11	IL4R
CCDC88B7	4.40667030838725e-319	0.739863	0.165	0.153	1.22743394769818e-314	1	11	CCDC88B
DAZAP16	4.44051380512737e-319	0.254273	0.093	0.169	1.23686071528018e-314	1	11	DAZAP1
ARHGAP226	6.35758732412058e-319	0.750888	0.192	0.171	1.77084237326055e-314	1	11	ARHGAP22
SHOC26	6.41287326989021e-319	0.306719	0.112	0.18	1.78624172059522e-314	1	11	SHOC2
RBM266	1.66995670491279e-318	0.56609	0.16	0.183	4.65149740586408e-314	1	11	RBM26
ETV52	3.30293259623436e-318	0.30947	0.112	0.176	9.19998845355119e-314	1	11	ETV5
MICAL15	4.31460117528473e-318	0.288349	0.101	0.173	1.20178901136381e-313	1	11	MICAL1
MORC36	6.72022656751159e-318	0.39835	0.118	0.171	1.87185190811468e-313	1	11	MORC3
CNOT26	9.43462816641986e-318	0.421134	0.125	0.175	2.62792132947459e-313	1	11	CNOT2
TRIM275	1.44817014242901e-317	0.385671	0.122	0.172	4.03373311472176e-313	1	11	TRIM27
ZNF6445	1.54245466588748e-317	0.329298	0.114	0.178	4.29635322636297e-313	1	11	ZNF644
AP3B15	2.11976493833087e-317	0.332924	0.108	0.168	5.9043932592268e-313	1	11	AP3B1
GABARAPL12	2.78367553124296e-317	-0.271716	0.032	0.174	7.75364982472414e-313	1	11	GABARAPL1
ZNF6556	3.64435468453037e-317	0.410688	0.111	0.161	1.01509855382909e-312	1	11	ZNF655
PCBD14	5.53388256157099e-317	-0.338369	0.015	0.148	1.54140764869998e-312	1	11	PCBD1
BAZ1B6	7.05657064909965e-317	0.521633	0.133	0.173	1.96553718860022e-312	1	11	BAZ1B
SLC38A103	9.21249674611528e-317	0.318567	0.105	0.166	2.56604884366295e-312	1	11	SLC38A10
NABP14	9.73827794796001e-317	0.487519	0.148	0.183	2.71249993962478e-312	1	11	NABP1
JPX5	1.03837850896302e-316	0.550943	0.139	0.166	2.89229949886559e-312	1	11	JPX
ALAS1	2.62023570061136e-316	-0.29642	0.027	0.166	7.2984045204829e-312	1	11	ALAS1
MGEA56	4.1957873300481e-316	0.519484	0.138	0.169	1.1686946029116e-311	1	11	MGEA5
PHYKPL4	6.68691888496438e-316	0.504861	0.127	0.154	1.86257438621798e-311	1	11	PHYKPL
CCND15	6.94491487634653e-316	0.526991	0.192	0.221	1.93443658965756e-311	1	11	CCND1
USP86	9.77638705926664e-316	0.406666	0.131	0.191	2.72311485148813e-311	1	11	USP8
ADCY76	2.04395332680349e-315	0.633913	0.171	0.175	5.69322759647844e-311	1	11	ADCY7
CDK126	3.48189157227404e-315	0.496129	0.132	0.168	9.69846078541211e-311	1	11	CDK12
PGP4	4.54150661358669e-315	0.26377	0.103	0.172	1.26499125214844e-310	1	11	PGP
SIPA15	6.22982402318174e-315	0.552593	0.138	0.157	1.73525518341704e-310	1	11	SIPA1
P2RY133	6.6080489329794e-315	0.768649	0.207	0.177	1.84060594979208e-310	1	11	P2RY13
CTTNBP26	1.08621437512454e-314	0.634757	0.161	0.165	3.0255415204719e-310	1	11	CTTNBP2
MECP25	1.15477902286554e-314	0.420359	0.114	0.159	3.21652149028968e-310	1	11	MECP2
ATXN26	1.17247987619824e-314	0.473274	0.124	0.16	3.26582544716257e-310	1	11	ATXN2
WDR706	1.3050528276429e-314	0.488253	0.14	0.166	3.63509414611653e-310	1	11	WDR70
SIPA1L26	2.81201215500224e-314	0.670275	0.166	0.163	7.83257865654324e-310	1	11	SIPA1L2
SPRED17	3.01894129939476e-314	0.481929	0.15	0.192	8.40895909533417e-310	1	11	SPRED1
GNL3	7.87142436591863e-314	0.252805	0.096	0.164	0	1	11	GNL3
SSH16	8.45837329241909e-314	0.442145	0.121	0.16	0	1	11	SSH1
NPEPPS6	1.01962749291461e-313	0.311213	0.119	0.189	0	1	11	NPEPPS
BRD96	1.42232214165573e-313	0.445175	0.119	0.155	0	1	11	BRD9
RFC15	1.92601950630517e-313	0.323402	0.115	0.185	0	1	11	RFC1
RGS110	2.26089104682646e-313	-0.401663	0.362	0.713	0	1	11	RGS1
PMS14	2.36112909456793e-313	0.342832	0.104	0.155	0	1	11	PMS1
SEC61A16	2.53456099720937e-313	0.279617	0.109	0.182	0	1	11	SEC61A1
GLA2	2.92485303333635e-313	-0.418131	0.019	0.166	0	1	11	GLA
EIF64	3.31367635483619e-313	-0.311565	0.02	0.152	0	1	11	EIF6
HSPA1A7	6.43413121356274e-313	0.395737	0.546	0.64	0	1	11	HSPA1A
FLNA	1.03296463823236e-312	-0.53129	0.002	0.126	2.87722e-308	1	11	FLNA
NBDY4	5.2810521424832e-312	-0.269866	0.036	0.174	1.47098e-307	1	11	NBDY
CYSTM1	6.03972688039657e-312	-0.339825	0.008	0.134	1.68231e-307	1	11	CYSTM1
DOCK114	8.49088557285803e-312	0.268948	0.101	0.174	2.36505e-307	1	11	DOCK11
EPB41L32	9.83502833102155e-312	0.333257	0.12	0.183	2.73945e-307	1	11	EPB41L3
ACAA22	1.0790820079349e-311	-0.306986	0.018	0.149	3.00568e-307	1	11	ACAA2
TBC1D124	1.78402211517058e-311	0.306626	0.098	0.163	4.96922e-307	1	11	TBC1D12
CDK11A7	8.57823348368863e-311	0.636286	0.138	0.142	2.38938e-306	1	11	CDK11A
ANKRD13D6	1.34404469810052e-310	0.478927	0.132	0.164	3.7437e-306	1	11	ANKRD13D
LONP25	2.27541440824871e-310	0.428215	0.129	0.172	6.33794e-306	1	11	LONP2
RASSF87	3.01229068817377e-310	0.588713	0.162	0.185	8.39043e-306	1	11	RASSF8
ARID1A6	0	0.438982	0.143	0.185	3.27526e-305	1	11	ARID1A
ATG16L26	0	0.389453	0.126	0.181	4.31102e-305	1	11	ATG16L2
PTEN2	0	0.359678	0.117	0.172	7.95983e-305	1	11	PTEN
DNM1L4	0	0.26894	0.094	0.158	8.99851e-305	1	11	DNM1L
TLR16	0	0.522152	0.136	0.168	9.40605e-305	1	11	TLR1
FUOM2	0	-0.280323	0.015	0.139	4.55263e-304	1	11	FUOM
UBE3A6	0	0.324862	0.098	0.161	5.38399e-304	1	11	UBE3A
LSM25	2.41649e-308	-0.260329	0.025	0.152	6.73089e-304	1	11	LSM2
POLR2I4	4.51539e-308	-0.277142	0.016	0.139	1.25772e-303	1	11	POLR2I
MRPL233	7.03824e-308	-0.260785	0.021	0.146	1.96043e-303	1	11	MRPL23
NOL86	7.41752e-308	0.551959	0.139	0.167	2.06607e-303	1	11	NOL8
LNPEP6	4.04877e-307	0.452093	0.135	0.177	1.12775e-302	1	11	LNPEP
CCAR16	1.48512e-306	0.540941	0.136	0.167	4.13666e-302	1	11	CCAR1
CD180	1.7444e-306	-0.259367	0.031	0.165	4.85885e-302	1	11	CD180
ATP6V1D1	1.81542e-305	-0.253443	0.023	0.146	5.05668e-301	1	11	ATP6V1D
SPG116	2.45174e-305	0.473126	0.116	0.147	6.82908e-301	1	11	SPG11
TBC1D22A6	1.91698e-304	0.435714	0.129	0.169	5.33956e-300	1	11	TBC1D22A
TLR72	2.111e-304	0.314172	0.111	0.169	5.87998e-300	1	11	TLR7
WDR826	2.1946e-304	0.32031	0.096	0.151	6.11283e-300	1	11	WDR82
TRA2A2	2.34309e-304	0.29763	0.116	0.185	6.52645e-300	1	11	TRA2A
ARID5A2	2.37479e-304	0.281951	0.111	0.185	6.61475e-300	1	11	ARID5A
TMF13	7.40168e-304	0.257448	0.094	0.168	2.06166e-299	1	11	TMF1
LARP46	1.26175e-303	0.407445	0.102	0.144	3.51448e-299	1	11	LARP4
PRKD36	2.02253e-303	0.601671	0.151	0.158	5.63354e-299	1	11	PRKD3
CHP14	4.19166e-303	-0.289912	0.024	0.155	1.16755e-298	1	11	CHP1
AP3S1	4.38006e-303	-0.29562	0.03	0.163	1.22002e-298	1	11	AP3S1
ANKRD176	6.31689e-303	0.449962	0.114	0.156	1.75951e-298	1	11	ANKRD17
MEA14	6.66093e-303	-0.412587	0.018	0.157	1.85534e-298	1	11	MEA1
RAB132	1.85489e-302	-0.323613	0.023	0.159	5.16662e-298	1	11	RAB13
KMT2A6	2.12533e-302	0.646469	0.163	0.171	5.91988e-298	1	11	KMT2A
NF16	3.36919e-302	0.49071	0.136	0.171	9.38453e-298	1	11	NF1
TMEM106A7	3.79862e-302	0.63602	0.145	0.141	1.05807e-297	1	11	TMEM106A
RBM336	4.02197e-302	0.572863	0.144	0.16	1.12028e-297	1	11	RBM33
PSMA53	6.69032e-302	-0.275402	0.021	0.148	1.86352e-297	1	11	PSMA5
POLR2K5	2.60001e-301	-0.267026	0.024	0.151	7.24206e-297	1	11	POLR2K
MRPL544	6.95446e-301	-0.316232	0.014	0.14	1.9371e-296	1	11	MRPL54
ARHGEF17	7.23208e-301	0.61118	0.143	0.145	2.01442e-296	1	11	ARHGEF1
KAT6A6	2.33357e-300	0.448384	0.12	0.161	6.49992e-296	1	11	KAT6A
MRPL185	3.30883e-300	-0.264136	0.037	0.171	9.21641e-296	1	11	MRPL18
TPT17	5.29814e-300	-0.68438	0.676	0.95	1.47574e-295	1	11	TPT1
MSL34	4.58388e-299	0.338342	0.105	0.159	1.27679e-294	1	11	MSL3
TTC176	1.3209e-298	0.447531	0.126	0.161	3.67924e-294	1	11	TTC17
PHC36	1.38766e-298	0.515043	0.127	0.148	3.86517e-294	1	11	PHC3
MBTPS16	2.00928e-298	0.299943	0.097	0.155	5.59665e-294	1	11	MBTPS1
SETD56	2.38226e-298	0.518627	0.134	0.158	6.63556e-294	1	11	SETD5
IKBKB6	1.21585e-297	0.508394	0.127	0.149	3.38664e-293	1	11	IKBKB
XIAP6	1.30398e-297	0.283755	0.105	0.172	3.6321e-293	1	11	XIAP
KIAA01416	4.48217e-297	0.495877	0.13	0.154	1.24846e-292	1	11	KIAA0141
HPCAL1	7.31162e-297	-0.256898	0.027	0.154	2.03658e-292	1	11	HPCAL1
LMO42	1.1198e-296	0.286879	0.109	0.175	3.11909e-292	1	11	LMO4
KDM2A6	1.23448e-296	0.603856	0.163	0.172	3.43853e-292	1	11	KDM2A
TTC376	1.35657e-296	0.396577	0.115	0.165	3.7786e-292	1	11	TTC37
USP225	1.91298e-296	0.324983	0.107	0.169	5.32841e-292	1	11	USP22
FAR16	8.44335e-296	0.333497	0.102	0.159	2.35181e-291	1	11	FAR1
EXOC14	9.2092e-296	0.292531	0.097	0.164	2.56513e-291	1	11	EXOC1
CBX54	1.02585e-295	0.275496	0.092	0.158	2.85739e-291	1	11	CBX5
MIER12	1.0583e-295	0.272904	0.088	0.151	2.9478e-291	1	11	MIER1
MPZL12	1.17973e-295	0.381404	0.118	0.161	3.28601e-291	1	11	MPZL1
TSC22D41	2.82e-295	0.254619	0.084	0.148	7.85483e-291	1	11	TSC22D4
PELI13	3.86663e-295	0.323234	0.118	0.179	1.07701e-290	1	11	PELI1
STX166	7.3217e-295	0.677257	0.158	0.148	2.03939e-290	1	11	STX16
MSL16	8.00371e-295	0.404392	0.116	0.16	2.22935e-290	1	11	MSL1
POLK6	8.28959e-295	0.430095	0.128	0.172	2.30898e-290	1	11	POLK
USP410	9.71136e-295	0.425695	0.116	0.163	2.705e-290	1	11	USP4
PPFIA16	2.34891e-294	0.286214	0.083	0.145	6.54266e-290	1	11	PPFIA1
NAA154	5.12042e-294	0.254843	0.088	0.158	1.42624e-289	1	11	NAA15
NME31	7.69334e-294	0.274239	0.094	0.153	2.1429e-289	1	11	NME3
ARID4A6	8.97529e-294	0.460016	0.119	0.161	2.49998e-289	1	11	ARID4A
ASCC36	1.11659e-293	0.431522	0.126	0.171	3.11016e-289	1	11	ASCC3
ATF7IP7	2.51888e-293	0.498118	0.127	0.16	7.0161e-289	1	11	ATF7IP
SRFBP14	2.60592e-293	0.300092	0.097	0.157	7.25852e-289	1	11	SRFBP1
PARP95	3.17601e-293	0.391763	0.113	0.164	8.84644e-289	1	11	PARP9
ARHGAP48	5.46368e-293	0.678871	0.146	0.138	1.52185e-288	1	11	ARHGAP4
SNRNP2004	5.87709e-293	0.263974	0.094	0.158	1.63701e-288	1	11	SNRNP200
DSE6	8.26844e-293	0.502536	0.135	0.171	2.30309e-288	1	11	DSE
YIF1A4	1.57927e-292	-0.27485	0.016	0.134	4.39891e-288	1	11	YIF1A
PUM15	1.996e-292	0.3644	0.115	0.165	5.55966e-288	1	11	PUM1
DNAJC104	2.61295e-292	0.362008	0.11	0.161	7.2781e-288	1	11	DNAJC10
CCNL26	2.68142e-292	0.419532	0.11	0.148	7.46884e-288	1	11	CCNL2
NUB12	6.36939e-292	0.277777	0.094	0.161	1.77413e-287	1	11	NUB1
PCSK76	9.39801e-292	0.4874	0.136	0.166	2.61772e-287	1	11	PCSK7
SKIV2L24	1.04022e-291	0.270586	0.091	0.153	2.89743e-287	1	11	SKIV2L2
PDGFA	1.9103e-291	-0.309679	0.037	0.178	5.32096e-287	1	11	PDGFA
BRWD16	4.75774e-291	0.51865	0.145	0.177	1.32522e-286	1	11	BRWD1
USP334	6.86117e-291	0.337329	0.101	0.156	1.91111e-286	1	11	USP33
GOLGA36	7.92942e-291	0.321086	0.094	0.15	2.20866e-286	1	11	GOLGA3
ZNF4315	1.84359e-290	0.438551	0.116	0.15	5.13513e-286	1	11	ZNF431
EPS154	2.29336e-290	0.357431	0.099	0.147	6.38793e-286	1	11	EPS15
PRDX46	2.6791e-290	-0.321751	0.017	0.143	7.46237e-286	1	11	PRDX4
GRAMD1A7	4.01363e-290	0.730139	0.165	0.152	1.11796e-285	1	11	GRAMD1A
SNX18	4.11216e-290	0.352422	0.101	0.147	1.1454e-285	1	11	SNX18
HSPA1B5	8.29039e-290	0.432459	0.353	0.415	2.30921e-285	1	11	HSPA1B
SBNO14	2.78418e-289	0.300175	0.092	0.151	7.75505e-285	1	11	SBNO1
SMARCC23	3.87253e-289	0.364693	0.099	0.142	1.07865e-284	1	11	SMARCC2
GAK6	3.97565e-289	0.703074	0.153	0.135	1.10738e-284	1	11	GAK
PPIP5K26	4.16613e-289	0.349345	0.103	0.159	1.16043e-284	1	11	PPIP5K2
IER3IP14	2.84985e-288	-0.290993	0.021	0.145	7.93796e-284	1	11	IER3IP1
DYNC1LI26	6.08544e-288	0.310407	0.088	0.146	1.69504e-283	1	11	DYNC1LI2
SETD27	7.42013e-288	0.703909	0.158	0.151	2.0668e-283	1	11	SETD2
FUBP16	8.26511e-288	0.414034	0.114	0.156	2.30216e-283	1	11	FUBP1
CACUL13	1.02054e-287	0.276945	0.085	0.151	2.84262e-283	1	11	CACUL1
OGT5	3.22466e-287	0.457111	0.111	0.141	8.98197e-283	1	11	OGT
NCOA35	1.17928e-286	0.435781	0.122	0.161	3.28478e-282	1	11	NCOA3
LILRA41	2.6044e-286	-0.290809	0.031	0.163	7.25429e-282	1	11	LILRA4
TLE45	1.14283e-285	0.635804	0.164	0.169	3.18323e-281	1	11	TLE4
RCC25	1.08944e-284	0.368384	0.115	0.163	3.03454e-280	1	11	RCC2
ABCD43	1.31931e-284	0.36546	0.101	0.143	3.67479e-280	1	11	ABCD4
GNPTAB2	3.61455e-284	0.283119	0.098	0.158	1.0068e-279	1	11	GNPTAB
SUPT5H6	9.06076e-284	0.382384	0.094	0.135	2.52378e-279	1	11	SUPT5H
FBP1	9.73051e-284	-0.424295	0.009	0.138	2.71034e-279	1	11	FBP1
ZC3H7A6	1.79077e-283	0.407834	0.107	0.144	4.988e-279	1	11	ZC3H7A
ELK46	1.91175e-283	0.444879	0.109	0.142	5.32499e-279	1	11	ELK4
ERBIN5	2.64695e-283	0.29916	0.083	0.138	7.37282e-279	1	11	ERBIN
PRKCD3	8.83664e-283	0.429983	0.117	0.148	2.46136e-278	1	11	PRKCD
CLIP16	9.32381e-283	0.303516	0.098	0.164	2.59705e-278	1	11	CLIP1
PLK32	2.19453e-282	0.361235	0.119	0.171	6.11265e-278	1	11	PLK3
PAPD44	2.97028e-282	0.260604	0.089	0.149	8.27342e-278	1	11	PAPD4
CDC264	1.01231e-281	-0.301627	0.015	0.134	2.81969e-277	1	11	CDC26
TNRC6A6	5.24453e-281	0.529597	0.136	0.156	1.46081e-276	1	11	TNRC6A
SPG74	1.09257e-280	0.457265	0.11	0.139	3.04323e-276	1	11	SPG7
OSBPL114	1.16121e-280	0.364326	0.11	0.15	3.23445e-276	1	11	OSBPL11
TET26	1.77698e-280	0.620417	0.144	0.146	4.94959e-276	1	11	TET2
TRPM27	2.96547e-280	0.739549	0.173	0.151	8.26002e-276	1	11	TRPM2
AES4	4.90199e-280	0.331357	0.105	0.158	1.3654e-275	1	11	AES
ATXN34	1.00486e-279	0.315102	0.094	0.151	2.79892e-275	1	11	ATXN3
LRMP4	4.83397e-279	0.301222	0.102	0.16	1.34645e-274	1	11	LRMP
GGA23	5.72593e-279	0.284324	0.092	0.148	1.5949e-274	1	11	GGA2
CASP43	7.10177e-279	0.408689	0.126	0.171	1.97813e-274	1	11	CASP4
IRS24	7.19558e-279	0.55165	0.146	0.16	2.00426e-274	1	11	IRS2
MDM26	8.82013e-279	0.358199	0.11	0.164	2.45676e-274	1	11	MDM2
PUM26	1.20306e-278	0.336558	0.097	0.148	3.35099e-274	1	11	PUM2
TMEM2512	1.75455e-278	-0.29438	0.016	0.132	4.88712e-274	1	11	TMEM251
KCNK68	2.3041e-278	0.669099	0.138	0.14	6.41783e-274	1	11	KCNK6
RAF15	9.6722e-278	0.263109	0.099	0.162	2.6941e-273	1	11	RAF1
SKI6	1.25245e-277	0.656211	0.152	0.146	3.48858e-273	1	11	SKI
PDXDC16	1.36061e-277	0.330661	0.092	0.144	3.78985e-273	1	11	PDXDC1
PDS5A6	1.98139e-277	0.376293	0.102	0.145	5.51895e-273	1	11	PDS5A
ZNF4516	3.56487e-277	0.426228	0.114	0.152	9.9296e-273	1	11	ZNF451
PRKX5	4.5843e-277	0.257384	0.083	0.145	1.27691e-272	1	11	PRKX
PRRC2A6	1.07918e-276	0.392549	0.114	0.155	3.00594e-272	1	11	PRRC2A
IBTK6	1.80169e-276	0.392304	0.104	0.149	5.01841e-272	1	11	IBTK
GIGYF26	2.20186e-275	0.287399	0.089	0.147	6.13305e-271	1	11	GIGYF2
CCDC1242	3.54347e-275	-0.276514	0.023	0.143	9.86998e-271	1	11	CCDC124
ZNF280D6	4.67156e-275	0.569638	0.14	0.151	1.30122e-270	1	11	ZNF280D
KIAA03555	6.69799e-275	0.356312	0.107	0.154	1.86566e-270	1	11	KIAA0355
TWSG1	2.33469e-274	-0.285762	0.019	0.135	6.50305e-270	1	11	TWSG1
ELF24	3.13839e-274	0.369012	0.102	0.148	8.74168e-270	1	11	ELF2
WASHC15	1.13709e-273	0.470768	0.116	0.144	3.16726e-269	1	11	WASHC1
IFI64	2.40048e-273	-0.561178	0.021	0.172	6.68631e-269	1	11	IFI6
CMIP6	3.14726e-273	0.58402	0.129	0.132	8.76638e-269	1	11	CMIP
NIN6	5.0742e-273	0.30884	0.092	0.15	1.41337e-268	1	11	NIN
TCERG16	7.48126e-273	0.547476	0.125	0.141	2.08383e-268	1	11	TCERG1
LDLRAD46	8.37208e-273	0.512019	0.121	0.142	2.33196e-268	1	11	LDLRAD4
SAMD9L6	9.67101e-273	0.31497	0.097	0.16	2.69376e-268	1	11	SAMD9L
FAM208A6	3.21551e-272	0.312555	0.093	0.145	8.95648e-268	1	11	FAM208A
COA63	3.84614e-272	-0.252837	0.02	0.137	1.0713e-267	1	11	COA6
NFAT56	8.9872e-272	0.347703	0.103	0.152	2.5033e-267	1	11	NFAT5
PTPRG	1.79023e-271	-0.454953	0.014	0.146	4.98652e-267	1	11	PTPRG
C16orf726	7.12028e-271	0.363019	0.094	0.137	1.98328e-266	1	11	C16orf72
GPATCH84	1.57013e-270	0.395699	0.105	0.145	4.37344e-266	1	11	GPATCH8
PRDM26	4.06319e-270	0.412938	0.111	0.148	1.13176e-265	1	11	PRDM2
PPP4R3A6	6.26853e-270	0.301279	0.098	0.154	1.74604e-265	1	11	PPP4R3A
CYLD6	6.9505e-270	0.382953	0.113	0.155	1.93599e-265	1	11	CYLD
RICTOR2	2.10936e-269	0.30094	0.107	0.163	5.8754e-265	1	11	RICTOR
FOLR28	2.59732e-269	-0.267936	0.079	0.231	7.23457e-265	1	11	FOLR2
THOC16	2.81997e-269	0.297509	0.088	0.143	7.85476e-265	1	11	THOC1
BCL66	4.45581e-269	0.481823	0.129	0.167	1.24112e-264	1	11	BCL6
TIMM103	4.62334e-269	-0.318793	0.013	0.129	1.28779e-264	1	11	TIMM10
EIF2AK45	6.34768e-269	0.340915	0.096	0.141	1.76808e-264	1	11	EIF2AK4
SELENOM5	6.38082e-269	-0.279517	0.018	0.132	1.77731e-264	1	11	SELENOM
SMAD26	9.24223e-269	0.470786	0.113	0.145	2.57433e-264	1	11	SMAD2
POLR2B3	2.17533e-268	0.294715	0.09	0.142	6.05916e-264	1	11	POLR2B
2022-06-05	2.69188e-268	0.318141	0.156	0.257	7.49796e-264	1	11	JUN
ARID3A7	5.41713e-268	0.483404	0.119	0.148	1.50889e-263	1	11	ARID3A
CMTR21	9.4123e-268	0.32594	0.093	0.138	2.6217e-263	1	11	CMTR2
USP484	1.0835e-267	0.278129	0.075	0.131	3.01797e-263	1	11	USP48
IL4I1	3.21318e-267	-0.418713	0.027	0.17	8.94998e-263	1	11	IL4I1
HPS43	4.29222e-267	0.330376	0.095	0.142	1.19555e-262	1	11	HPS4
MATK	4.7257e-267	-0.308075	0.015	0.128	1.3163e-262	1	11	MATK
ST3GAL62	2.68658e-266	0.40641	0.115	0.146	7.48319e-262	1	11	ST3GAL6
DDX39B5	4.83485e-266	0.327813	0.105	0.151	1.3467e-261	1	11	DDX39B
TPP26	7.3975e-266	0.346771	0.091	0.134	2.0605e-261	1	11	TPP2
PLXND17	1.51081e-264	0.427816	0.109	0.146	4.2082e-260	1	11	PLXND1
KHDRBS34	1.77002e-264	0.604195	0.136	0.139	4.93022e-260	1	11	KHDRBS3
MED136	2.11468e-264	0.39476	0.102	0.142	5.89022e-260	1	11	MED13
SUPT20H5	3.37098e-264	0.318836	0.089	0.134	9.38954e-260	1	11	SUPT20H
MARS5	5.19251e-264	0.351669	0.094	0.139	1.44632e-259	1	11	MARS
UBTF5	1.06365e-263	0.291267	0.079	0.132	2.96268e-259	1	11	UBTF
ZNF518A4	1.91007e-263	0.411104	0.099	0.136	5.3203e-259	1	11	ZNF518A
FAM135A6	2.2135e-263	0.413718	0.109	0.145	6.16548e-259	1	11	FAM135A
AHI15	3.05776e-263	0.2736	0.088	0.148	8.51708e-259	1	11	AHI1
IRAK36	6.43882e-263	0.595993	0.131	0.135	1.79347e-258	1	11	IRAK3
WDR433	6.60182e-263	0.263886	0.083	0.136	1.83887e-258	1	11	WDR43
KRIT14	6.83306e-263	0.337272	0.089	0.131	1.90328e-258	1	11	KRIT1
TFPT2	9.28816e-263	-0.26683	0.015	0.125	2.58713e-258	1	11	TFPT
ETFB3	1.47876e-262	-0.268429	0.024	0.143	4.11893e-258	1	11	ETFB
TNFAIP8L3	1.57505e-262	-0.393214	0.005	0.117	4.38714e-258	1	11	TNFAIP8L3
SCN1B2	1.78242e-262	0.386147	0.099	0.133	4.96475e-258	1	11	SCN1B
AP3D16	1.97155e-262	0.384804	0.097	0.138	5.49155e-258	1	11	AP3D1
TBC1D146	3.10265e-262	0.402307	0.106	0.141	8.64212e-258	1	11	TBC1D14
PANK22	6.35798e-262	0.313954	0.086	0.131	1.77095e-257	1	11	PANK2
TBC1D2B6	7.97275e-262	0.515119	0.144	0.154	2.22073e-257	1	11	TBC1D2B
FLI15	1.27938e-261	0.438838	0.105	0.131	3.56358e-257	1	11	FLI1
GPBP1L14	1.31772e-261	0.273554	0.092	0.148	3.67037e-257	1	11	GPBP1L1
ZNF3266	1.61031e-261	0.342563	0.092	0.139	4.48535e-257	1	11	ZNF326
SPN5	3.14084e-261	0.343877	0.093	0.14	8.74851e-257	1	11	SPN
ABRACL2	4.4515e-261	-0.274613	0.016	0.13	1.23992e-256	1	11	ABRACL
DGKZ3	6.00299e-261	0.394168	0.107	0.133	1.67207e-256	1	11	DGKZ
ASNA12	7.05819e-261	-0.27725	0.014	0.122	1.96599e-256	1	11	ASNA1
CDK11B6	1.28233e-260	0.343175	0.087	0.128	3.57181e-256	1	11	CDK11B
MOB1B6	3.35269e-260	0.520619	0.118	0.132	9.3386e-256	1	11	MOB1B
NUDT16	5.74554e-260	-0.271637	0.014	0.123	1.60036e-255	1	11	NUDT1
P2RY124	6.91224e-260	0.820533	0.193	0.159	1.92534e-255	1	11	P2RY12
TNFRSF12A1	1.11892e-259	-0.30924	0.021	0.137	3.11665e-255	1	11	TNFRSF12A
ERV3-11	1.45256e-259	0.281024	0.092	0.148	4.04597e-255	1	11	ERV3-1
STAT26	1.65236e-259	0.321127	0.089	0.136	4.6025e-255	1	11	STAT2
ARFGEF16	2.46128e-259	0.314971	0.092	0.143	6.85565e-255	1	11	ARFGEF1
PRAM15	3.53867e-259	0.49024	0.119	0.139	9.85661e-255	1	11	PRAM1
DNAJC136	3.81302e-259	0.469612	0.112	0.134	1.06208e-254	1	11	DNAJC13
FRYL6	1.23439e-258	0.354146	0.095	0.137	3.43827e-254	1	11	FRYL
ATXN16	1.27103e-258	0.332853	0.082	0.126	3.54032e-254	1	11	ATXN1
CDK66	1.35715e-258	0.265552	0.102	0.168	3.78021e-254	1	11	CDK6
ZDHHC216	2.72855e-258	0.456845	0.125	0.151	7.6001e-254	1	11	ZDHHC21
MTUS14	6.39316e-258	0.536912	0.118	0.126	1.78075e-253	1	11	MTUS1
ANKRD495	8.59407e-258	0.36991	0.097	0.137	2.39379e-253	1	11	ANKRD49
ATP10D5	8.93395e-258	0.309007	0.094	0.142	2.48846e-253	1	11	ATP10D
FBXO115	1.23072e-257	0.319021	0.091	0.137	3.42805e-253	1	11	FBXO11
EVI54	2.56511e-257	0.26006	0.075	0.132	7.14487e-253	1	11	EVI5
BTAF16	2.62559e-257	0.644743	0.141	0.134	7.31332e-253	1	11	BTAF1
YTHDC26	5.17274e-257	0.460495	0.124	0.145	1.44082e-252	1	11	YTHDC2
AGO36	1.03438e-256	0.415512	0.114	0.152	2.88117e-252	1	11	AGO3
ZMYND86	1.72861e-256	0.51159	0.119	0.14	4.81486e-252	1	11	ZMYND8
ZNF6525	2.05044e-256	0.523272	0.136	0.147	5.71129e-252	1	11	ZNF652
BICD26	3.26297e-256	0.325588	0.095	0.138	9.08869e-252	1	11	BICD2
TLR56	5.11014e-256	0.617591	0.146	0.141	1.42338e-251	1	11	TLR5
PSAP4	9.90026e-256	-0.342648	0.615	0.926	2.75762e-251	1	11	PSAP
ZNF7913	1.55176e-255	0.474065	0.111	0.129	4.32226e-251	1	11	ZNF791
ESRRA4	2.99798e-255	0.269014	0.08	0.135	8.35059e-251	1	11	ESRRA
CARD165	5.6712e-255	-0.274345	0.027	0.145	1.57966e-250	1	11	CARD16
PIN12	5.79468e-255	-0.2582	0.024	0.135	1.61405e-250	1	11	PIN1
HSD17B102	7.40982e-255	-0.279452	0.012	0.118	2.06393e-250	1	11	HSD17B10
DCAF64	8.4623e-255	0.296122	0.082	0.129	2.35709e-250	1	11	DCAF6
MGRN14	8.70608e-255	0.348102	0.086	0.121	2.42499e-250	1	11	MGRN1
APPL22	9.40123e-255	0.305724	0.094	0.143	2.61862e-250	1	11	APPL2
TMX33	1.2382e-254	0.271972	0.081	0.133	3.44889e-250	1	11	TMX3
PIM17	2.0378e-254	0.63081	0.163	0.168	5.67608e-250	1	11	PIM1
ATXN2L6	4.39505e-254	0.358123	0.087	0.124	1.2242e-249	1	11	ATXN2L
TAL15	4.82708e-254	0.505147	0.127	0.144	1.34453e-249	1	11	TAL1
AKAP17A3	5.31447e-254	0.329606	0.091	0.134	1.48029e-249	1	11	AKAP17A
TMEM126A2	6.29727e-254	-0.271433	0.013	0.12	1.75404e-249	1	11	TMEM126A
ARIH26	7.53269e-254	0.386614	0.092	0.125	2.09816e-249	1	11	ARIH2
LARP4B6	1.32488e-253	0.272918	0.082	0.136	3.69033e-249	1	11	LARP4B
AKNA7	1.6388e-253	0.65536	0.146	0.128	4.56472e-249	1	11	AKNA
XAF18	2.14279e-253	0.605536	0.177	0.196	5.96853e-249	1	11	XAF1
DIP2B6	2.19911e-253	0.541885	0.128	0.131	6.12541e-249	1	11	DIP2B
IVD3	2.60419e-253	0.347314	0.087	0.126	7.2537e-249	1	11	IVD
RASSF24	3.86123e-253	0.463419	0.115	0.132	1.07551e-248	1	11	RASSF2
TCEAL92	2.5102e-252	-0.288468	0.024	0.143	6.99192e-248	1	11	TCEAL9
EHMT16	3.43484e-252	0.368406	0.097	0.133	9.56739e-248	1	11	EHMT1
WDFY46	4.10852e-252	0.333178	0.094	0.14	1.14439e-247	1	11	WDFY4
IWS16	5.44893e-252	0.377935	0.097	0.134	1.51774e-247	1	11	IWS1
TBC1D54	6.0961e-252	0.355279	0.089	0.126	1.69801e-247	1	11	TBC1D5
MAVS7	1.67728e-251	0.599754	0.137	0.135	4.67189e-247	1	11	MAVS
WDFY36	1.8419e-251	0.650916	0.139	0.124	5.13044e-247	1	11	WDFY3
PDCD73	2.01852e-251	0.275982	0.079	0.127	5.62238e-247	1	11	PDCD7
PLP22	4.10782e-251	-0.32655	0.011	0.121	1.14419e-246	1	11	PLP2
SLC8B13	7.07111e-251	0.346902	0.088	0.124	1.96959e-246	1	11	SLC8B1
SMAD56	7.72319e-251	0.392639	0.104	0.139	2.15122e-246	1	11	SMAD5
C1QA9	8.52667e-251	-0.457439	0.509	0.842	2.37502e-246	1	11	C1QA
SENP53	9.72903e-251	0.314443	0.082	0.125	2.70993e-246	1	11	SENP5
FOXO35	3.319e-250	0.317516	0.088	0.137	9.24475e-246	1	11	FOXO3
TIAM17	3.69984e-250	0.735525	0.143	0.116	1.03055e-245	1	11	TIAM1
PIAS26	4.90735e-250	0.407193	0.099	0.133	1.36689e-245	1	11	PIAS2
PUS7L3	6.08934e-250	0.305665	0.078	0.12	1.69612e-245	1	11	PUS7L
RC3H16	1.00543e-249	0.475999	0.115	0.134	2.80051e-245	1	11	RC3H1
PER16	1.21662e-249	0.321677	0.084	0.131	3.38878e-245	1	11	PER1
SACM1L4	1.57046e-249	0.300119	0.083	0.124	4.37435e-245	1	11	SACM1L
TMEM156	1.98073e-249	0.330404	0.096	0.138	5.51712e-245	1	11	TMEM156
MLXIP7	2.23397e-249	0.766767	0.16	0.126	6.22251e-245	1	11	MLXIP
SRGAP36	3.86384e-249	0.700904	0.159	0.134	1.07623e-244	1	11	SRGAP3
GCNT25	4.95656e-249	0.425255	0.103	0.126	1.3806e-244	1	11	GCNT2
OSBPL1A2	6.70037e-249	0.253932	0.082	0.133	1.86632e-244	1	11	OSBPL1A
ARHGAP276	1.07385e-248	0.656707	0.142	0.124	2.9911e-244	1	11	ARHGAP27
NUPL24	1.57783e-248	0.331918	0.094	0.132	4.39489e-244	1	11	NUPL2
KNOP17	2.44034e-248	0.572765	0.12	0.129	6.79733e-244	1	11	KNOP1
MAP1S2	3.32087e-248	0.259109	0.088	0.142	9.24995e-244	1	11	MAP1S
MKLN16	3.39425e-248	0.45973	0.109	0.136	9.45434e-244	1	11	MKLN1
KPNA64	5.24418e-248	0.268593	0.075	0.123	1.46071e-243	1	11	KPNA6
NDUFA85	5.3985e-248	-0.302506	0.019	0.132	1.5037e-243	1	11	NDUFA8
EIF3B4	7.47283e-248	0.315693	0.077	0.119	2.08148e-243	1	11	EIF3B
RB1CC16	8.14835e-248	0.465345	0.101	0.132	2.26964e-243	1	11	RB1CC1
GPATCH112	1.34143e-247	0.32663	0.091	0.136	3.73641e-243	1	11	GPATCH11
SMYD43	1.54703e-247	0.279614	0.083	0.133	4.30911e-243	1	11	SMYD4
EDEM34	1.72402e-247	0.264623	0.076	0.124	4.80208e-243	1	11	EDEM3
KIN4	1.91433e-247	0.331725	0.088	0.128	5.33217e-243	1	11	KIN
ATAD2B6	2.31288e-247	0.545791	0.115	0.126	6.4423e-243	1	11	ATAD2B
WDR64	2.45462e-247	0.283005	0.076	0.123	6.8371e-243	1	11	WDR6
WDR266	2.47412e-247	0.329797	0.092	0.136	6.89141e-243	1	11	WDR26
LYZ6	3.6932e-247	-0.379755	0.027	0.158	1.0287e-242	1	11	LYZ
BOLA32	5.94144e-247	-0.269455	0.012	0.117	1.65493e-242	1	11	BOLA3
TP53I132	9.0786e-247	0.27389	0.074	0.127	2.52875e-242	1	11	TP53I13
ZBTB206	1.0682e-246	0.533238	0.123	0.142	2.97537e-242	1	11	ZBTB20
MYSM16	1.57275e-246	0.417587	0.102	0.135	4.38073e-242	1	11	MYSM1
MITF	5.84613e-246	-0.289226	0.02	0.133	1.62838e-241	1	11	MITF
KIAA02326	7.74335e-246	0.309414	0.082	0.129	2.15683e-241	1	11	KIAA0232
GAPVD16	7.78884e-246	0.317957	0.082	0.126	2.1695e-241	1	11	GAPVD1
JAK38	3.99065e-245	0.740708	0.149	0.124	1.11155e-240	1	11	JAK3
EZH16	4.31313e-245	0.421752	0.095	0.123	1.20138e-240	1	11	EZH1
CLCN75	4.9254e-245	0.299814	0.075	0.123	1.37192e-240	1	11	CLCN7
USP76	1.32039e-244	0.287033	0.079	0.127	3.67782e-240	1	11	USP7
DISC16	1.36821e-244	0.493504	0.113	0.125	3.811e-240	1	11	DISC1
SLC25A363	1.52384e-244	0.290526	0.081	0.128	4.24451e-240	1	11	SLC25A36
BTBD76	1.79008e-244	0.559351	0.12	0.124	4.9861e-240	1	11	BTBD7
CWC252	2.03129e-244	0.279597	0.078	0.126	5.65795e-240	1	11	CWC25
TRIM336	2.06785e-244	0.321852	0.087	0.13	5.75979e-240	1	11	TRIM33
CTSB2	2.3595e-244	-0.379596	0.657	0.95	6.57216e-240	1	11	CTSB
NPIPB57	5.38332e-244	0.695969	0.149	0.132	1.49947e-239	1	11	NPIPB5
SFSWAP6	8.19918e-244	0.474225	0.111	0.131	2.2838e-239	1	11	SFSWAP
SMARCC15	1.99842e-243	0.270388	0.077	0.126	5.56641e-239	1	11	SMARCC1
B3GNT54	3.87843e-243	0.348123	0.105	0.148	1.0803e-238	1	11	B3GNT5
IRF54	3.88219e-243	0.341447	0.086	0.123	1.08134e-238	1	11	IRF5
PMEPA13	5.14509e-243	0.26922	0.081	0.135	1.43311e-238	1	11	PMEPA1
LY6E2	6.17993e-243	-0.315582	0.017	0.129	1.72136e-238	1	11	LY6E
RAPH16	5.85598e-242	0.250956	0.082	0.138	1.63112e-237	1	11	RAPH1
ZNF8006	7.33326e-242	0.387965	0.097	0.131	2.04261e-237	1	11	ZNF800
CHD66	1.09559e-241	0.597304	0.121	0.119	3.05166e-237	1	11	CHD6
TLR67	1.20861e-241	0.732805	0.158	0.13	3.36646e-237	1	11	TLR6
JAK26	1.68455e-241	0.448845	0.104	0.124	4.69213e-237	1	11	JAK2
MTHFR6	3.96882e-241	0.350229	0.088	0.128	1.10547e-236	1	11	MTHFR
GRK36	1.09156e-240	0.300843	0.087	0.135	3.04043e-236	1	11	GRK3
UPF3A4	2.3088e-240	0.305387	0.091	0.138	6.43094e-236	1	11	UPF3A
UBR56	5.48715e-240	0.351257	0.092	0.134	1.52839e-235	1	11	UBR5
DENND4B5	1.36133e-239	0.388527	0.09	0.121	3.79186e-235	1	11	DENND4B
CMKLR16	1.70477e-239	0.399789	0.1	0.13	4.74846e-235	1	11	CMKLR1
USP476	2.57164e-239	0.279645	0.078	0.129	7.16305e-235	1	11	USP47
RNF1153	7.98735e-239	0.273332	0.071	0.114	2.2248e-234	1	11	RNF115
MIDN8	1.72973e-238	0.539705	0.114	0.124	4.818e-234	1	11	MIDN
DDX522	4.52277e-238	0.292934	0.073	0.116	1.25977e-233	1	11	DDX52
PPARG	1.18196e-237	-0.291259	0.012	0.117	3.29222e-233	1	11	PPARG
CAMK2D4	1.20619e-237	0.272686	0.076	0.121	3.35973e-233	1	11	CAMK2D
CDK136	1.25187e-237	0.395716	0.099	0.132	3.48695e-233	1	11	CDK13
ANKRD36C7	2.37947e-237	0.62691	0.118	0.121	6.62778e-233	1	11	ANKRD36C
U2AF25	4.82481e-237	0.320589	0.083	0.118	1.3439e-232	1	11	U2AF2
SP140L4	1.45035e-236	0.322639	0.089	0.128	4.03981e-232	1	11	SP140L
RREB16	1.48116e-236	0.459486	0.105	0.127	4.12563e-232	1	11	RREB1
MRC26	1.5111e-236	0.444989	0.11	0.134	4.20902e-232	1	11	MRC2
DDX426	5.11696e-236	0.375709	0.101	0.134	1.42528e-231	1	11	DDX42
CTDSP23	7.33499e-236	0.31998	0.075	0.11	2.04309e-231	1	11	CTDSP2
PHACTR44	7.81053e-236	0.321763	0.085	0.128	2.17554e-231	1	11	PHACTR4
ALG132	9.15207e-236	0.286055	0.073	0.115	2.54922e-231	1	11	ALG13
DNMT3A6	1.2913e-235	0.435143	0.098	0.119	3.59679e-231	1	11	DNMT3A
AFF16	2.20344e-235	0.399258	0.103	0.137	6.13746e-231	1	11	AFF1
CPED14	2.6434e-235	0.612874	0.119	0.104	7.36293e-231	1	11	CPED1
CLK43	2.89149e-235	0.348065	0.089	0.127	8.05396e-231	1	11	CLK4
HAMP7	1.05438e-234	0.537249	0.342	0.36	2.93686e-230	1	11	HAMP
FMN16	2.67471e-234	0.413276	0.111	0.14	7.45015e-230	1	11	FMN1
SYT176	3.15377e-234	0.350947	0.102	0.142	8.78452e-230	1	11	SYT17
USP6NL6	5.16692e-234	0.28895	0.082	0.127	1.43919e-229	1	11	USP6NL
METRNL1	6.79862e-234	-0.272782	0.02	0.131	1.89369e-229	1	11	METRNL
ZC3HAV12	9.17313e-234	0.292533	0.089	0.135	2.55508e-229	1	11	ZC3HAV1
GPATCH24	1.34055e-233	0.310926	0.079	0.117	3.73396e-229	1	11	GPATCH2
DEF65	1.83987e-233	0.464113	0.104	0.117	5.12478e-229	1	11	DEF6
FAM118A5	3.36304e-233	0.642606	0.124	0.111	9.3674e-229	1	11	FAM118A
ALPK16	3.62659e-233	0.642833	0.135	0.121	1.01015e-228	1	11	ALPK1
NCBP36	4.32101e-233	0.422283	0.085	0.107	1.20357e-228	1	11	NCBP3
CCSER24	4.43325e-233	0.271729	0.079	0.126	1.23484e-228	1	11	CCSER2
IREB25	6.92984e-233	0.395293	0.098	0.127	1.93024e-228	1	11	IREB2
SSBP42	9.52241e-233	0.251784	0.069	0.117	2.65237e-228	1	11	SSBP4
NFX16	1.5497e-232	0.371359	0.089	0.123	4.31654e-228	1	11	NFX1
KIAA01006	1.59304e-232	0.29898	0.08	0.12	4.43726e-228	1	11	KIAA0100
MAP3K115	2.09869e-232	0.309457	0.078	0.117	5.84568e-228	1	11	MAP3K11
MLLT67	2.97068e-232	0.771206	0.159	0.115	8.27454e-228	1	11	MLLT6
PPP6R13	4.26242e-232	0.270847	0.066	0.107	1.18725e-227	1	11	PPP6R1
PPP6R36	5.00966e-232	0.352468	0.085	0.117	1.39539e-227	1	11	PPP6R3
MGA6	1.53023e-231	0.407817	0.097	0.127	4.26231e-227	1	11	MGA
TANC25	2.2105e-231	0.267448	0.082	0.131	6.15712e-227	1	11	TANC2
XPA2	2.37595e-231	0.322095	0.094	0.132	6.61797e-227	1	11	XPA
ERC16	3.37288e-231	0.315883	0.079	0.124	9.39482e-227	1	11	ERC1
TLR43	3.85008e-231	0.329187	0.105	0.148	1.0724e-226	1	11	TLR4
RASAL34	4.32522e-231	0.453664	0.095	0.115	1.20475e-226	1	11	RASAL3
VAV11	8.28118e-231	0.357364	0.077	0.101	2.30664e-226	1	11	VAV1
ARHGEF63	1.04546e-230	0.456301	0.101	0.117	2.91203e-226	1	11	ARHGEF6
TMC87	1.08747e-230	0.574897	0.117	0.111	3.02904e-226	1	11	TMC8
RABGAP1L4	2.03238e-230	0.299404	0.082	0.124	5.661e-226	1	11	RABGAP1L
COA33	7.04975e-230	-0.267552	0.013	0.111	1.96364e-225	1	11	COA3
KIAA11477	1.05356e-229	0.644727	0.131	0.117	2.93459e-225	1	11	KIAA1147
STK17A	1.15531e-229	0.321417	0.097	0.134	3.21799e-225	1	11	STK17A
S100A131	1.19994e-229	-0.32052	0.018	0.129	3.34231e-225	1	11	S100A13
NFATC2IP6	1.99745e-229	0.411845	0.1	0.127	5.5637e-225	1	11	NFATC2IP
PTCD36	2.3153e-229	0.407135	0.091	0.114	6.44903e-225	1	11	PTCD3
CHKA5	1.42862e-228	0.322165	0.073	0.107	3.97929e-224	1	11	CHKA
GPCPD16	1.58871e-228	0.421304	0.093	0.117	4.42519e-224	1	11	GPCPD1
AKAP105	6.50808e-228	0.438947	0.099	0.115	1.81276e-223	1	11	AKAP10
CENPC6	6.78287e-228	0.418691	0.094	0.121	1.8893e-223	1	11	CENPC
PSIP1	8.11575e-228	0.261599	0.078	0.125	2.26056e-223	1	11	PSIP1
ZC3H184	1.01163e-227	0.275094	0.075	0.121	2.81779e-223	1	11	ZC3H18
FNBP13	1.31684e-227	0.366809	0.092	0.117	3.66792e-223	1	11	FNBP1
PRR14L7	3.81115e-227	0.52814	0.108	0.117	1.06156e-222	1	11	PRR14L
XPC4	1.68048e-226	0.337109	0.082	0.118	4.68082e-222	1	11	XPC
ARHGEF23	3.81722e-226	0.279671	0.077	0.119	1.06325e-221	1	11	ARHGEF2
HECTD24	1.65702e-225	0.276172	0.076	0.117	4.61546e-221	1	11	HECTD2
SAMD93	2.04055e-225	0.25627	0.073	0.123	5.68374e-221	1	11	SAMD9
SLC12A97	2.60531e-225	0.64718	0.127	0.106	7.25682e-221	1	11	SLC12A9
CCNT26	2.8694e-225	0.377131	0.102	0.131	7.99244e-221	1	11	CCNT2
ANKFY15	3.81341e-225	0.298945	0.073	0.109	1.06219e-220	1	11	ANKFY1
HRH26	1.46991e-224	0.774222	0.152	0.1	4.09428e-220	1	11	HRH2
XRN16	2.26297e-224	0.369593	0.093	0.128	6.30327e-220	1	11	XRN1
GRIPAP16	3.90805e-224	0.353569	0.082	0.114	1.08855e-219	1	11	GRIPAP1
UPF16	4.21593e-224	0.332789	0.082	0.114	1.17431e-219	1	11	UPF1
SMURF24	6.34591e-224	0.313692	0.078	0.113	1.76759e-219	1	11	SMURF2
ZNF5623	8.46526e-224	0.36317	0.091	0.124	2.35791e-219	1	11	ZNF562
GABPB11	1.33961e-223	0.256927	0.072	0.113	3.73136e-219	1	11	GABPB1
PTAR16	1.9374e-223	0.384354	0.093	0.124	5.39642e-219	1	11	PTAR1
CADM1	1.93488e-222	-0.307453	0.009	0.107	5.38942e-218	1	11	CADM1
GAB36	4.56115e-222	0.458151	0.104	0.118	1.27046e-217	1	11	GAB3
ICE16	6.05815e-222	0.323148	0.076	0.113	1.68744e-217	1	11	ICE1
SLK6	9.76212e-222	0.26908	0.073	0.119	2.71914e-217	1	11	SLK
SMIM192	2.39902e-221	-0.264598	0.012	0.108	6.68223e-217	1	11	SMIM19
YPEL24	2.58807e-221	0.28187	0.081	0.125	7.20882e-217	1	11	YPEL2
CREBBP6	3.5441e-221	0.415771	0.094	0.115	9.87174e-217	1	11	CREBBP
FAM13A6	5.45127e-221	0.591566	0.151	0.139	1.5184e-216	1	11	FAM13A
DMTF16	3.86635e-220	0.426357	0.097	0.12	1.07693e-215	1	11	DMTF1
PIK3C2A4	9.90233e-220	0.272706	0.071	0.113	2.7582e-215	1	11	PIK3C2A
NUAK16	1.25967e-219	0.322541	0.083	0.122	3.50869e-215	1	11	NUAK1
TLE36	2.78378e-219	0.469307	0.107	0.122	7.75393e-215	1	11	TLE3
FLOT23	4.68678e-219	0.311866	0.076	0.111	1.30545e-214	1	11	FLOT2
RYR17	5.39575e-219	0.903094	0.159	0.097	1.50293e-214	1	11	RYR1
TTF13	5.68679e-219	0.335186	0.079	0.116	1.584e-214	1	11	TTF1
HERC16	1.40993e-218	0.493308	0.101	0.109	3.92722e-214	1	11	HERC1
MPRIP6	2.59513e-218	0.292633	0.076	0.116	7.22846e-214	1	11	MPRIP
ATP11A4	2.91746e-218	0.258914	0.078	0.122	8.1263e-214	1	11	ATP11A
MAP3K55	3.26197e-218	0.289078	0.086	0.129	9.08588e-214	1	11	MAP3K5
MLLT105	5.27946e-218	0.297698	0.071	0.11	1.47054e-213	1	11	MLLT10
FAM13B6	7.20349e-218	0.343624	0.079	0.111	2.00646e-213	1	11	FAM13B
ABCC44	1.92308e-217	0.444802	0.107	0.121	5.35655e-213	1	11	ABCC4
ZMAT17	3.04315e-217	0.73321	0.126	0.105	8.47638e-213	1	11	ZMAT1
CACNB44	3.97156e-217	0.615323	0.122	0.118	1.10624e-212	1	11	CACNB4
BAZ2A6	4.66322e-217	0.532008	0.104	0.105	1.29889e-212	1	11	BAZ2A
APAF16	6.88434e-217	0.423927	0.095	0.116	1.91756e-212	1	11	APAF1
RPAP26	9.08793e-217	0.386723	0.083	0.114	2.53135e-212	1	11	RPAP2
MSI26	1.19082e-216	0.324697	0.078	0.112	3.31692e-212	1	11	MSI2
MAN2C16	1.33586e-216	0.472034	0.093	0.101	3.72092e-212	1	11	MAN2C1
TIA15	1.41408e-216	0.363721	0.088	0.116	3.93879e-212	1	11	TIA1
KMT5B5	2.6573e-216	0.304639	0.072	0.111	7.40163e-212	1	11	KMT5B
TMEM1732	3.12629e-216	0.331426	0.077	0.105	8.70798e-212	1	11	TMEM173
KCNQ36	1.18098e-215	0.366429	0.086	0.118	3.2895e-211	1	11	KCNQ3
SCAPER6	1.35767e-215	0.537988	0.099	0.102	3.78165e-211	1	11	SCAPER
ASXL25	1.66606e-215	0.285857	0.071	0.109	4.64064e-211	1	11	ASXL2
ATF32	1.9211e-215	-0.547187	0.008	0.122	5.35102e-211	1	11	ATF3
ARHGAP56	3.18829e-215	0.320572	0.085	0.124	8.88066e-211	1	11	ARHGAP5
MICU32	3.83501e-215	0.264606	0.067	0.104	1.0682e-210	1	11	MICU3
PNPLA65	4.73591e-215	0.282068	0.077	0.114	1.31914e-210	1	11	PNPLA6
FER6	4.83414e-215	0.334541	0.084	0.116	1.3465e-210	1	11	FER
WDFY26	5.3655e-215	0.536181	0.107	0.105	1.49451e-210	1	11	WDFY2
INPPL16	3.23536e-214	0.456986	0.09	0.102	9.01176e-210	1	11	INPPL1
PURB6	3.79182e-214	0.317464	0.078	0.113	1.05617e-209	1	11	PURB
RBM145	6.31752e-214	0.347055	0.074	0.103	1.75968e-209	1	11	RBM14
KIAA03686	1.26732e-213	0.271318	0.074	0.12	3.53001e-209	1	11	KIAA0368
NFATC25	1.92599e-213	0.411096	0.089	0.106	5.36467e-209	1	11	NFATC2
TBC1D42	2.72279e-213	0.268459	0.068	0.107	7.58407e-209	1	11	TBC1D4
PCNX46	2.86129e-213	0.275003	0.073	0.119	7.96984e-209	1	11	PCNX4
FAM111A6	4.77842e-213	0.474364	0.1	0.118	1.33098e-208	1	11	FAM111A
ROCK26	5.60744e-213	0.343676	0.081	0.113	1.5619e-208	1	11	ROCK2
PDS5B5	1.18436e-212	0.339046	0.081	0.114	3.29891e-208	1	11	PDS5B
MRPS123	1.89366e-212	-0.259421	0.016	0.112	5.27461e-208	1	11	MRPS12
BSDC13	2.14933e-212	0.32306	0.082	0.112	5.98674e-208	1	11	BSDC1
TRMT134	4.42764e-212	0.356791	0.093	0.118	1.23327e-207	1	11	TRMT13
RBBP67	1.28358e-211	0.560609	0.118	0.123	3.57527e-207	1	11	RBBP6
VGLL45	3.33083e-211	0.346411	0.087	0.116	9.2777e-207	1	11	VGLL4
RUFY36	3.6134e-211	0.530119	0.113	0.12	1.00648e-206	1	11	RUFY3
C20orf1945	4.90466e-211	0.256781	0.064	0.104	1.36614e-206	1	11	C20orf194
ANKS1A6	7.70602e-211	0.402709	0.09	0.109	2.14643e-206	1	11	ANKS1A
ZNF3973	1.00519e-210	0.509924	0.101	0.102	2.79986e-206	1	11	ZNF397
HDAC76	1.13471e-210	0.369222	0.081	0.109	3.16063e-206	1	11	HDAC7
GOLGA8A6	1.45047e-210	0.631229	0.121	0.105	4.04014e-206	1	11	GOLGA8A
APC6	3.68641e-210	0.306632	0.077	0.12	1.02681e-205	1	11	APC
ZNF916	6.4837e-210	0.540845	0.107	0.102	1.80597e-205	1	11	ZNF91
RBM284	8.88096e-210	0.307204	0.075	0.109	2.4737e-205	1	11	RBM28
RGL23	1.03577e-209	0.36164	0.088	0.113	2.88504e-205	1	11	RGL2
TMEM1316	2.90276e-209	0.31825	0.082	0.117	8.08535e-205	1	11	TMEM131
RLF5	5.32965e-209	0.317149	0.071	0.104	1.48452e-204	1	11	RLF
MAN2A14	3.20483e-208	0.318482	0.085	0.124	8.92672e-204	1	11	MAN2A1
LGALS85	1.34713e-207	0.338051	0.091	0.121	3.75231e-203	1	11	LGALS8
LMBR1L2	1.67787e-207	0.2914	0.069	0.105	4.67355e-203	1	11	LMBR1L
FAM149A5	7.24476e-207	0.40333	0.091	0.113	2.01796e-202	1	11	FAM149A
MAST35	9.97539e-207	0.422496	0.077	0.095	2.77854e-202	1	11	MAST3
LRCH14	1.23111e-206	0.264424	0.074	0.114	3.42914e-202	1	11	LRCH1
MTURN4	1.44872e-206	0.321945	0.069	0.097	4.03525e-202	1	11	MTURN
ZSWIM85	1.98088e-206	0.383069	0.083	0.105	5.51754e-202	1	11	ZSWIM8
KLC15	3.38966e-206	0.374456	0.091	0.114	9.44156e-202	1	11	KLC1
PPARD6	6.04943e-206	0.40385	0.091	0.112	1.68501e-201	1	11	PPARD
TNRC187	1.23879e-205	0.736459	0.137	0.097	3.45052e-201	1	11	TNRC18
RASGEF1B	1.50935e-205	-0.250874	0.019	0.116	4.20415e-201	1	11	RASGEF1B
MTMR43	1.55454e-205	0.342428	0.082	0.103	4.33002e-201	1	11	MTMR4
CLASRP6	2.03707e-205	0.373109	0.079	0.101	5.67405e-201	1	11	CLASRP
SPATA65	3.31201e-205	0.628577	0.127	0.104	9.22529e-201	1	11	SPATA6
HMBOX15	4.2142e-205	0.316684	0.077	0.109	1.17382e-200	1	11	HMBOX1
CCDC144A7	7.14595e-205	0.756085	0.131	0.092	1.99043e-200	1	11	CCDC144A
RALGAPA16	9.70567e-205	0.404836	0.09	0.114	2.70342e-200	1	11	RALGAPA1
EPM2AIP13	1.06043e-204	0.365383	0.091	0.119	2.95371e-200	1	11	EPM2AIP1
AKT13	1.08302e-204	0.269748	0.066	0.102	3.01664e-200	1	11	AKT1
CSGALNACT11	2.43937e-204	0.421438	0.095	0.111	6.79463e-200	1	11	CSGALNACT1
CBWD33	2.80515e-204	0.320254	0.085	0.111	7.81348e-200	1	11	CBWD3
PRKCB3	3.94473e-204	0.268455	0.068	0.109	1.09877e-199	1	11	PRKCB
AOAH1	1.3734e-203	0.481324	0.102	0.106	3.82546e-199	1	11	AOAH
CHI3L12	1.56895e-203	-0.549312	0.054	0.21	4.37016e-199	1	11	CHI3L1
GALNT104	1.93788e-203	0.348033	0.08	0.106	5.39776e-199	1	11	GALNT10
DUSP22	2.01152e-203	0.270091	0.065	0.101	5.60288e-199	1	11	DUSP22
MCM3AP5	5.82532e-203	0.360742	0.081	0.105	1.62258e-198	1	11	MCM3AP
NRDE25	8.13719e-203	0.392608	0.08	0.101	2.26653e-198	1	11	NRDE2
KLHL94	1.05196e-202	0.315663	0.071	0.104	2.93012e-198	1	11	KLHL9
HIST1H2AC4	1.30842e-202	0.485641	0.154	0.166	3.64447e-198	1	11	HIST1H2AC
PPM1K	4.78461e-202	0.314377	0.086	0.119	1.33271e-197	1	11	PPM1K
NDUFS15	7.60962e-202	0.302609	0.075	0.111	2.11958e-197	1	11	NDUFS1
SLC25A296	7.71592e-202	0.374243	0.085	0.113	2.14919e-197	1	11	SLC25A29
DDX60L6	2.29747e-201	0.284482	0.075	0.118	6.39937e-197	1	11	DDX60L
FNBP1L4	4.9526e-201	0.32941	0.074	0.101	1.3795e-196	1	11	FNBP1L
ATXN76	5.86619e-201	0.515711	0.111	0.111	1.63397e-196	1	11	ATXN7
RANGAP13	7.13387e-201	0.286247	0.058	0.089	1.98707e-196	1	11	RANGAP1
GTF2H23	1.70832e-200	0.311893	0.075	0.103	4.75834e-196	1	11	GTF2H2
INO80D6	4.16262e-200	0.359117	0.078	0.104	1.15946e-195	1	11	INO80D
DDX104	6.91224e-200	0.353342	0.077	0.104	1.92534e-195	1	11	DDX10
EXOC44	1.00414e-199	0.281645	0.071	0.104	2.79693e-195	1	11	EXOC4
GRID25	1.1094e-199	0.551155	0.156	0.166	3.09011e-195	1	11	GRID2
CNTLN6	5.33252e-199	0.399391	0.081	0.105	1.48532e-194	1	11	CNTLN
VPS13D6	9.15823e-199	0.356714	0.082	0.107	2.55093e-194	1	11	VPS13D
COX194	1.60409e-198	0.313165	0.078	0.105	4.46803e-194	1	11	COX19
HEATR5B6	2.21584e-198	0.508078	0.107	0.108	6.172e-194	1	11	HEATR5B
PIEZO16	2.40981e-198	0.52069	0.105	0.103	6.71228e-194	1	11	PIEZO1
NPC13	2.69256e-198	0.254638	0.074	0.111	7.49985e-194	1	11	NPC1
PACS26	3.4889e-198	0.486652	0.088	0.093	9.71798e-194	1	11	PACS2
QSER16	3.73646e-198	0.394896	0.086	0.112	1.04075e-193	1	11	QSER1
IER33	1.10561e-197	0.44335	0.148	0.17	3.07956e-193	1	11	IER3
DOCK76	1.59925e-197	0.256722	0.061	0.1	4.45455e-193	1	11	DOCK7
RPAP34	1.96793e-197	0.331106	0.077	0.107	5.48147e-193	1	11	RPAP3
LTBP34	3.18614e-197	0.344446	0.071	0.095	8.87467e-193	1	11	LTBP3
CRYBG35	4.52174e-197	0.250652	0.065	0.109	1.25948e-192	1	11	CRYBG3
AGO46	4.64086e-197	0.394869	0.084	0.101	1.29267e-192	1	11	AGO4
REV16	5.81342e-197	0.463973	0.096	0.107	1.61927e-192	1	11	REV1
UBXN75	8.09856e-197	0.329492	0.075	0.104	2.25577e-192	1	11	UBXN7
KAT2A4	9.41661e-197	0.509318	0.096	0.091	2.6229e-192	1	11	KAT2A
MIGA14	9.42291e-197	0.288712	0.07	0.101	2.62466e-192	1	11	MIGA1
LINC012684	1.33397e-196	0.682169	0.122	0.091	3.71563e-192	1	11	LINC01268
LRRC8C5	1.92647e-196	0.438307	0.092	0.104	5.36599e-192	1	11	LRRC8C
CEP632	2.35289e-196	0.283754	0.069	0.105	6.55373e-192	1	11	CEP63
FCHO25	2.54235e-196	0.280109	0.072	0.107	7.08147e-192	1	11	FCHO2
CDK94	3.51451e-196	0.253093	0.057	0.09	9.78931e-192	1	11	CDK9
TRIO6	9.89518e-196	0.327394	0.076	0.109	2.7562e-191	1	11	TRIO
APOL64	1.33613e-195	0.357643	0.084	0.105	3.72165e-191	1	11	APOL6
EP4006	1.66779e-195	0.360401	0.077	0.101	4.64545e-191	1	11	EP400
LTN14	3.66971e-195	0.281166	0.067	0.102	1.02216e-190	1	11	LTN1
AKAP116	5.84297e-195	0.428117	0.086	0.103	1.6275e-190	1	11	AKAP11
ELP21	9.25471e-195	0.278522	0.064	0.095	2.57781e-190	1	11	ELP2
NCF1	1.38945e-194	0.308769	0.098	0.134	3.87017e-190	1	11	NCF1
NDRG2	1.91139e-194	0.430461	0.092	0.1	5.32398e-190	1	11	NDRG2
CDC42BPB6	2.08605e-194	0.332587	0.074	0.104	5.81049e-190	1	11	CDC42BPB
ISG151	3.12236e-194	-0.445459	0.022	0.138	8.69701e-190	1	11	ISG15
LINC022563	3.54247e-194	0.491338	0.105	0.112	9.86719e-190	1	11	LINC02256
NUDCD33	7.09418e-194	0.257776	0.071	0.103	1.97601e-189	1	11	NUDCD3
NFATC35	8.01263e-194	0.299022	0.074	0.105	2.23184e-189	1	11	NFATC3
KMT5A4	9.5544e-194	0.316404	0.08	0.108	2.66128e-189	1	11	KMT5A
CDYL6	1.11536e-193	0.438911	0.093	0.099	3.10673e-189	1	11	CDYL
PNPT12	1.47318e-193	0.261077	0.07	0.104	4.1034e-189	1	11	PNPT1
ZMYM46	2.17093e-193	0.445627	0.082	0.095	6.04692e-189	1	11	ZMYM4
KMT2B6	2.89215e-193	0.402432	0.083	0.1	8.0558e-189	1	11	KMT2B
NARF2	7.1417e-193	0.323458	0.075	0.101	1.98925e-188	1	11	NARF
METTL173	7.14583e-193	0.269412	0.076	0.108	1.9904e-188	1	11	METTL17
GPR1551	2.3243e-192	0.339927	0.087	0.116	6.47411e-188	1	11	GPR155
DCLRE1C2	2.38625e-192	0.266477	0.066	0.1	6.64667e-188	1	11	DCLRE1C
SBF24	5.78431e-192	0.335838	0.084	0.112	1.61116e-187	1	11	SBF2
CXorf384	6.21476e-192	0.282614	0.069	0.102	1.73106e-187	1	11	CXorf38
PIKFYVE5	1.37972e-191	0.311664	0.069	0.097	3.84306e-187	1	11	PIKFYVE
CCND24	2.47735e-191	0.474187	0.1	0.102	6.90042e-187	1	11	CCND2
DLG13	3.44412e-191	0.293992	0.064	0.094	9.59326e-187	1	11	DLG1
ZSWIM66	6.42426e-191	0.447425	0.096	0.104	1.78941e-186	1	11	ZSWIM6
COL9A21	6.43511e-191	0.266234	0.062	0.092	1.79244e-186	1	11	COL9A2
USP38	1.00757e-190	0.255575	0.068	0.105	2.80649e-186	1	11	USP3
DAGLB5	1.88364e-190	0.592844	0.112	0.092	5.24669e-186	1	11	DAGLB
DUS1L4	2.34239e-190	0.265034	0.063	0.097	6.5245e-186	1	11	DUS1L
SLC2A34	3.04604e-190	0.488701	0.148	0.187	8.48444e-186	1	11	SLC2A3
SLC20A16	5.06211e-190	0.35229	0.082	0.107	1.41e-185	1	11	SLC20A1
MAP3K36	6.29882e-190	0.286153	0.073	0.105	1.75447e-185	1	11	MAP3K3
USP245	7.16109e-190	0.358724	0.076	0.095	1.99465e-185	1	11	USP24
KIAA0319L5	8.84305e-190	0.309593	0.072	0.098	2.46314e-185	1	11	KIAA0319L
TAF33	1.44722e-189	0.272689	0.064	0.102	4.03109e-185	1	11	TAF3
NAA166	1.85688e-189	0.321754	0.08	0.109	5.17216e-185	1	11	NAA16
ARID24	2.29688e-189	0.304881	0.071	0.097	6.39773e-185	1	11	ARID2
SLC5A38	5.83793e-189	0.318982	0.083	0.121	1.6261e-184	1	11	SLC5A3
ADNP3	7.23415e-189	0.308678	0.069	0.098	2.015e-184	1	11	ADNP
VPS536	9.04124e-189	0.422039	0.087	0.101	2.51835e-184	1	11	VPS53
DCAF56	2.32549e-188	0.404341	0.084	0.097	6.47741e-184	1	11	DCAF5
AKAP8L5	2.48469e-188	0.346261	0.074	0.099	6.92085e-184	1	11	AKAP8L
ZNF6096	3.28588e-188	0.499183	0.086	0.088	9.1525e-184	1	11	ZNF609
MSH36	3.33043e-188	0.341202	0.074	0.098	9.27658e-184	1	11	MSH3
TRAF3IP31	3.44389e-188	0.343626	0.075	0.096	9.59261e-184	1	11	TRAF3IP3
MTAP3	3.62908e-188	0.277349	0.064	0.092	1.01084e-183	1	11	MTAP
TAF17	1.1588e-187	0.338732	0.07	0.095	3.22772e-183	1	11	TAF1
LINC010013	1.23379e-187	0.574693	0.11	0.089	3.4366e-183	1	11	LINC01001
C1orf273	4.1749e-187	0.280558	0.069	0.1	1.16288e-182	1	11	C1orf27
CSNK1G26	4.51809e-187	0.462784	0.097	0.105	1.25847e-182	1	11	CSNK1G2
AFDN6	4.52678e-187	0.262305	0.058	0.092	1.26089e-182	1	11	AFDN
IPO95	5.7693e-187	0.267339	0.058	0.09	1.60698e-182	1	11	IPO9
TBC1D93	9.53326e-187	0.323455	0.068	0.091	2.6554e-182	1	11	TBC1D9
CHFR6	2.07592e-186	0.390677	0.076	0.088	5.78227e-182	1	11	CHFR
CPSF74	3.85517e-186	0.26645	0.061	0.093	1.07382e-181	1	11	CPSF7
NME24	5.81791e-186	-0.284922	0.007	0.089	1.62052e-181	1	11	NME2
DENND4A6	7.63729e-186	0.454833	0.091	0.099	2.12729e-181	1	11	DENND4A
FBXO227	9.77519e-186	0.385101	0.072	0.093	2.72278e-181	1	11	FBXO22
ZNF33A4	2.16822e-185	0.325977	0.068	0.091	6.03935e-181	1	11	ZNF33A
IL16	2.50323e-185	0.381835	0.083	0.098	6.97249e-181	1	11	IL16
BATF32	2.82694e-185	0.253305	0.073	0.109	7.87417e-181	1	11	BATF3
TRIM145	4.92116e-185	0.27879	0.066	0.097	1.37074e-180	1	11	TRIM14
KIF16B6	5.87053e-185	0.395816	0.075	0.099	1.63518e-180	1	11	KIF16B
ELMSAN12	7.26993e-185	0.289553	0.075	0.107	2.02497e-180	1	11	ELMSAN1
C2orf494	9.40563e-185	0.322011	0.074	0.101	2.61985e-180	1	11	C2orf49
IGSF211	1.08872e-184	0.410546	0.096	0.104	3.03253e-180	1	11	IGSF21
CASP84	1.48099e-184	0.268007	0.06	0.089	4.12515e-180	1	11	CASP8
TK22	1.76489e-184	0.316442	0.07	0.093	4.91591e-180	1	11	TK2
SMARCA14	2.25003e-184	0.31977	0.074	0.103	6.26724e-180	1	11	SMARCA1
ZRSR25	2.49313e-184	0.329773	0.076	0.104	6.94436e-180	1	11	ZRSR2
ZNF2176	2.59766e-184	0.449137	0.097	0.104	7.23552e-180	1	11	ZNF217
NSUN65	2.61588e-184	0.450502	0.084	0.088	7.28628e-180	1	11	NSUN6
AP1G24	6.45948e-184	0.298815	0.063	0.089	1.79922e-179	1	11	AP1G2
CHD86	1.1582e-183	0.322396	0.071	0.098	3.22605e-179	1	11	CHD8
TLK25	1.25086e-183	0.296177	0.07	0.098	3.48415e-179	1	11	TLK2
KLHL365	1.79118e-183	0.303559	0.067	0.095	4.98917e-179	1	11	KLHL36
FAM172A5	2.58597e-183	0.314675	0.08	0.107	7.20296e-179	1	11	FAM172A
CAMK1D2	3.1239e-183	0.266451	0.064	0.094	8.7013e-179	1	11	CAMK1D
PANK36	3.74878e-183	0.307324	0.073	0.106	1.04419e-178	1	11	PANK3
AC079015.12	5.33448e-183	0.285779	0.085	0.113	1.48586e-178	1	11	AC079015.1
ANKRD366	7.75829e-183	0.490516	0.087	0.09	2.161e-178	1	11	ANKRD36
WIPF24	2.08846e-182	0.269778	0.057	0.086	5.81719e-178	1	11	WIPF2
FOXP13	2.16106e-182	0.370089	0.087	0.107	6.01941e-178	1	11	FOXP1
USP366	4.42977e-182	0.304486	0.065	0.094	1.23387e-177	1	11	USP36
HIVEP37	1.42518e-181	0.506321	0.09	0.09	3.9697e-177	1	11	HIVEP3
FAM208B6	1.66794e-181	0.380447	0.082	0.1	4.64589e-177	1	11	FAM208B
PACS13	1.76085e-181	0.285821	0.062	0.088	4.90467e-177	1	11	PACS1
PLAGL13	2.08205e-181	0.356814	0.077	0.094	5.79935e-177	1	11	PLAGL1
SEMA4D6	4.01277e-181	0.87904	0.153	0.071	1.11772e-176	1	11	SEMA4D
PRKCA3	7.80243e-181	0.56573	0.107	0.088	2.17329e-176	1	11	PRKCA
SMAD44	7.9753e-181	0.253838	0.061	0.094	2.22144e-176	1	11	SMAD4
SPPL33	9.09112e-181	0.250309	0.056	0.088	2.53224e-176	1	11	SPPL3
ZBTB376	1.06692e-180	0.436322	0.086	0.094	2.97179e-176	1	11	ZBTB37
EPN24	1.07027e-180	0.308841	0.069	0.092	2.98113e-176	1	11	EPN2
ARHGAP92	2.87549e-180	0.293013	0.078	0.104	8.00938e-176	1	11	ARHGAP9
CASP8AP26	2.91825e-180	0.37659	0.074	0.1	8.12849e-176	1	11	CASP8AP2
TRAPPC124	2.92599e-180	0.322166	0.068	0.09	8.15005e-176	1	11	TRAPPC12
NHLRC26	1.23818e-179	0.460029	0.081	0.083	3.44882e-175	1	11	NHLRC2
RNF1696	1.29572e-179	0.393001	0.072	0.081	3.6091e-175	1	11	RNF169
UTRN6	3.88151e-179	0.694186	0.113	0.087	1.08116e-174	1	11	UTRN
SOS26	3.96556e-179	0.318028	0.065	0.091	1.10457e-174	1	11	SOS2
ODF2L2	8.8851e-179	0.28632	0.062	0.091	2.47486e-174	1	11	ODF2L
SESN35	1.28778e-178	0.519024	0.099	0.095	3.58698e-174	1	11	SESN3
PDE4B2	1.42632e-178	0.473464	0.105	0.11	3.97288e-174	1	11	PDE4B
PILRB6	3.16669e-178	0.488838	0.095	0.088	8.82049e-174	1	11	PILRB
KHDC43	4.41975e-178	0.291341	0.068	0.09	1.23108e-173	1	11	KHDC4
ALDH1A2	4.5965e-178	-0.425482	0.003	0.087	1.28031e-173	1	11	ALDH1A2
DAAM14	5.0398e-178	0.333455	0.075	0.103	1.40378e-173	1	11	DAAM1
TPM13	1.00541e-177	0.341902	0.074	0.092	2.80048e-173	1	11	TPM1
ASPH	1.3744e-177	0.309729	0.066	0.091	3.82826e-173	1	11	ASPH
EPB416	3.17619e-177	0.457684	0.091	0.1	8.84695e-173	1	11	EPB41
TSTD11	4.97088e-177	-0.253009	0.009	0.088	1.38459e-172	1	11	TSTD1
ZMYM66	5.29491e-177	0.338527	0.064	0.082	1.47484e-172	1	11	ZMYM6
NOM14	1.53871e-176	0.31105	0.067	0.086	4.28593e-172	1	11	NOM1
PCNX27	2.25248e-176	0.76928	0.12	0.069	6.27405e-172	1	11	PCNX2
FAM228B3	2.88218e-176	0.335503	0.065	0.085	8.02803e-172	1	11	FAM228B
VHL5	5.72754e-176	0.372404	0.073	0.086	1.59535e-171	1	11	VHL
RGS18	8.46075e-176	0.422059	0.082	0.083	2.35666e-171	1	11	RGS18
ECHDC23	1.40115e-175	0.270229	0.06	0.086	3.90277e-171	1	11	ECHDC2
ARIH15	3.45651e-175	0.283404	0.067	0.095	9.62776e-171	1	11	ARIH1
REV3L5	6.86052e-175	0.368119	0.071	0.091	1.91093e-170	1	11	REV3L
SLC43A22	1.02022e-174	0.444398	0.084	0.087	2.84173e-170	1	11	SLC43A2
CEP2907	1.62592e-174	0.506776	0.086	0.095	4.52884e-170	1	11	CEP290
MBD34	4.75113e-174	0.308895	0.057	0.08	1.32338e-169	1	11	MBD3
ZHX13	9.42014e-174	0.279322	0.058	0.088	2.62389e-169	1	11	ZHX1
CSNK1E6	1.04864e-173	0.430725	0.087	0.094	2.92088e-169	1	11	CSNK1E
ZBED54	1.48336e-173	0.283886	0.06	0.087	4.13174e-169	1	11	ZBED5
KDM4B6	1.53595e-173	0.441607	0.08	0.084	4.27824e-169	1	11	KDM4B
ATP9B6	2.23142e-173	0.358787	0.077	0.094	6.21539e-169	1	11	ATP9B
ZC3H84	2.30313e-173	0.30746	0.069	0.092	6.41513e-169	1	11	ZC3H8
MARK26	3.52854e-173	0.358291	0.067	0.081	9.82839e-169	1	11	MARK2
WNT5A7	3.81686e-173	0.576604	0.103	0.088	1.06315e-168	1	11	WNT5A
EMB2	3.82378e-173	0.352549	0.072	0.088	1.06508e-168	1	11	EMB
HMGXB42	3.88222e-173	0.258474	0.063	0.095	1.08135e-168	1	11	HMGXB4
UBR35	6.17032e-173	0.300146	0.059	0.081	1.71868e-168	1	11	UBR3
NCKAP5L3	1.01207e-172	0.350823	0.073	0.087	2.81903e-168	1	11	NCKAP5L
NCOA14	1.49251e-172	0.365712	0.069	0.084	4.15723e-168	1	11	NCOA1
LRRK26	9.75788e-172	0.54954	0.107	0.1	2.71796e-167	1	11	LRRK2
NOC3L2	3.04562e-171	0.284515	0.066	0.094	8.48327e-167	1	11	NOC3L
E2F35	4.68545e-171	0.306132	0.074	0.102	1.30509e-166	1	11	E2F3
TMOD26	5.21968e-171	0.461468	0.088	0.087	1.45389e-166	1	11	TMOD2
ZFP143	6.7371e-171	0.289294	0.062	0.086	1.87655e-166	1	11	ZFP14
MON26	1.33335e-170	0.339123	0.081	0.105	3.71391e-166	1	11	MON2
UBN26	3.74898e-170	0.482028	0.089	0.093	1.04424e-165	1	11	UBN2
MARF15	4.62079e-170	0.284161	0.068	0.096	1.28708e-165	1	11	MARF1
SENP76	4.95575e-170	0.433843	0.085	0.09	1.38038e-165	1	11	SENP7
S100A101	5.74536e-170	-0.312079	0.004	0.081	1.60031e-165	1	11	S100A10
LATS16	7.62946e-170	0.339615	0.064	0.081	2.12511e-165	1	11	LATS1
OLFM2	2.99376e-169	-0.286353	0.003	0.074	8.33882e-165	1	11	OLFM2
ZNF2765	1.10132e-168	0.400858	0.083	0.091	3.06761e-164	1	11	ZNF276
BRD31	3.57218e-168	0.318159	0.055	0.073	9.94994e-164	1	11	BRD3
MBD56	3.65771e-168	0.395831	0.075	0.087	1.01882e-163	1	11	MBD5
SSBP21	3.7748e-168	0.343212	0.065	0.075	1.05143e-163	1	11	SSBP2
MYO5A6	4.0038e-168	0.258295	0.055	0.087	1.11522e-163	1	11	MYO5A
HIPK25	8.48103e-168	0.376444	0.07	0.084	2.36231e-163	1	11	HIPK2
ARHGAP356	8.78105e-168	0.327896	0.068	0.089	2.44587e-163	1	11	ARHGAP35
TMEM655	1.06648e-167	0.326293	0.065	0.084	2.97058e-163	1	11	TMEM65
STK114	1.64601e-167	0.296204	0.055	0.075	4.5848e-163	1	11	STK11
TCOF15	1.71761e-167	0.301064	0.061	0.086	4.78424e-163	1	11	TCOF1
PSME46	2.93683e-167	0.342986	0.073	0.091	8.18026e-163	1	11	PSME4
SPNS25	7.64329e-167	0.438818	0.078	0.077	2.12896e-162	1	11	SPNS2
ZNF37A6	8.64198e-167	0.373574	0.068	0.083	2.40714e-162	1	11	ZNF37A
PGPEP16	1.7428e-166	0.381228	0.078	0.091	4.8544e-162	1	11	PGPEP1
SNHG152	2.11613e-166	0.27977	0.071	0.095	5.89427e-162	1	11	SNHG15
DPP97	7.49581e-166	0.383188	0.072	0.08	2.08788e-161	1	11	DPP9
FAM53B6	1.16098e-165	0.285657	0.06	0.085	3.23378e-161	1	11	FAM53B
CEP956	4.85018e-165	0.287161	0.059	0.085	1.35097e-160	1	11	CEP95
HLA-DQA25	6.40893e-165	-0.258701	0.007	0.084	1.78514e-160	1	11	HLA-DQA2
PEAK16	8.60096e-165	0.279024	0.071	0.103	2.39571e-160	1	11	PEAK1
LCORL6	1.27504e-164	0.321383	0.066	0.089	3.55148e-160	1	11	LCORL
CDK5RAP26	1.31071e-164	0.317786	0.06	0.083	3.65084e-160	1	11	CDK5RAP2
WDR606	1.7702e-164	0.432665	0.078	0.09	4.93071e-160	1	11	WDR60
MTR4	2.90487e-164	0.256991	0.061	0.092	8.09123e-160	1	11	MTR
CSAD5	3.81547e-164	0.3927	0.08	0.087	1.06276e-159	1	11	CSAD
DDI25	4.53865e-164	0.309035	0.063	0.081	1.2642e-159	1	11	DDI2
ZMYM53	4.83826e-164	0.256998	0.059	0.085	1.34765e-159	1	11	ZMYM5
LRCH35	5.84983e-164	0.331395	0.068	0.085	1.62941e-159	1	11	LRCH3
MAP3K16	1.03906e-163	0.318814	0.065	0.086	2.89418e-159	1	11	MAP3K1
PPP2R2D6	1.73895e-163	0.294634	0.065	0.088	4.84368e-159	1	11	PPP2R2D
AVL95	4.11869e-163	0.254529	0.057	0.089	1.14722e-158	1	11	AVL9
PIGN3	6.06155e-163	0.278035	0.055	0.077	1.68838e-158	1	11	PIGN
ACSF36	8.49012e-163	0.373763	0.067	0.077	2.36484e-158	1	11	ACSF3
PPWD13	9.73186e-163	0.310491	0.072	0.089	2.71071e-158	1	11	PPWD1
NADSYN16	2.47566e-162	0.359044	0.07	0.083	6.8957e-158	1	11	NADSYN1
ARHGEF115	2.86329e-162	0.278288	0.061	0.083	7.97541e-158	1	11	ARHGEF11
RASA24	1.19177e-161	0.257427	0.058	0.084	3.31956e-157	1	11	RASA2
ZCCHC85	1.61362e-161	0.302162	0.064	0.084	4.49457e-157	1	11	ZCCHC8
MPPE1	1.62447e-161	0.274009	0.063	0.084	4.5248e-157	1	11	MPPE1
SAMD4B5	2.0613e-161	0.308811	0.062	0.082	5.74155e-157	1	11	SAMD4B
MIR503HG3	2.5095e-161	0.420831	0.084	0.088	6.98996e-157	1	11	MIR503HG
ICE25	2.78586e-161	0.38687	0.079	0.09	7.75973e-157	1	11	ICE2
INO80E4	3.93237e-161	0.268831	0.054	0.077	1.09532e-156	1	11	INO80E
SAP256	4.27436e-161	0.533233	0.087	0.074	1.19058e-156	1	11	SAP25
R3HCC1L4	1.01398e-160	0.269174	0.057	0.081	2.82435e-156	1	11	R3HCC1L
LRCH4	1.64097e-160	0.254313	0.057	0.082	4.57075e-156	1	11	LRCH4
TEP16	1.65613e-160	0.367784	0.064	0.072	4.61297e-156	1	11	TEP1
SOS16	2.72693e-160	0.286858	0.059	0.086	7.59558e-156	1	11	SOS1
GIGYF15	1.14877e-159	0.401329	0.069	0.077	3.19979e-155	1	11	GIGYF1
RBM12B6	1.30334e-159	0.404344	0.076	0.084	3.63033e-155	1	11	RBM12B
PLAG13	1.40495e-159	0.40164	0.074	0.074	3.91335e-155	1	11	PLAG1
INTS35	1.59004e-159	0.35415	0.071	0.081	4.42889e-155	1	11	INTS3
SALL14	1.66923e-159	0.404935	0.078	0.082	4.64946e-155	1	11	SALL1
GAB23	2.90714e-159	0.250158	0.057	0.081	8.09755e-155	1	11	GAB2
PBX26	2.0741e-158	0.408681	0.075	0.078	5.77721e-154	1	11	PBX2
SPIDR3	2.09276e-158	0.302785	0.061	0.081	5.82918e-154	1	11	SPIDR
FRA10AC12	2.699e-158	0.273022	0.059	0.085	7.51779e-154	1	11	FRA10AC1
ENTPD45	2.73441e-158	0.333268	0.067	0.082	7.61643e-154	1	11	ENTPD4
CLEC9A4	2.87201e-158	0.28939	0.067	0.087	7.99969e-154	1	11	CLEC9A
TNFRSF10B1	2.94566e-158	0.265634	0.057	0.078	8.20483e-154	1	11	TNFRSF10B
CAMSAP26	1.09555e-157	0.317107	0.063	0.085	3.05155e-153	1	11	CAMSAP2
ARAP26	2.13645e-157	0.366371	0.07	0.089	5.95086e-153	1	11	ARAP2
KIAA14686	4.83647e-157	0.340016	0.06	0.073	1.34715e-152	1	11	KIAA1468
OTUD46	5.72782e-157	0.262877	0.057	0.083	1.59543e-152	1	11	OTUD4
FAM193A6	6.5231e-157	0.38542	0.069	0.078	1.81695e-152	1	11	FAM193A
ACSS12	8.9717e-157	0.323117	0.071	0.087	2.49898e-152	1	11	ACSS1
GGA34	9.16401e-157	0.264898	0.054	0.076	2.55254e-152	1	11	GGA3
TPCN15	1.04797e-156	0.291739	0.06	0.08	2.91901e-152	1	11	TPCN1
ARL4A3	2.10472e-156	0.299557	0.056	0.076	5.8625e-152	1	11	ARL4A
LINC014104	2.36341e-156	0.366886	0.065	0.07	6.58305e-152	1	11	LINC01410
UBE3C4	2.93647e-156	0.265065	0.059	0.084	8.17925e-152	1	11	UBE3C
TRIM256	4.51462e-156	0.335774	0.062	0.076	1.2575e-151	1	11	TRIM25
RABEP23	5.02294e-156	0.262751	0.054	0.077	1.39909e-151	1	11	RABEP2
ZNF6412	4.8469e-155	0.313183	0.063	0.078	1.35005e-150	1	11	ZNF641
ITGA55	1.87903e-154	0.267938	0.059	0.084	5.23385e-150	1	11	ITGA5
PPP1R3E2	2.50889e-154	0.331814	0.074	0.091	6.98827e-150	1	11	PPP1R3E
HEXDC5	2.69172e-154	0.349576	0.063	0.077	7.49752e-150	1	11	HEXDC
RBM193	3.65598e-154	0.286392	0.055	0.077	1.01834e-149	1	11	RBM19
ZNF832	4.21724e-154	0.395178	0.069	0.07	1.17467e-149	1	11	ZNF83
OTUD6B4	6.07665e-154	0.333908	0.07	0.084	1.69259e-149	1	11	OTUD6B
CAPN74	7.63063e-154	0.287225	0.065	0.083	2.12543e-149	1	11	CAPN7
YLPM16	8.01316e-154	0.354552	0.064	0.077	2.23199e-149	1	11	YLPM1
KLF166	1.78619e-153	0.291015	0.057	0.075	4.97526e-149	1	11	KLF16
PARP84	2.44646e-153	0.272239	0.054	0.076	6.81436e-149	1	11	PARP8
SLC35E35	7.03246e-153	0.326065	0.066	0.09	1.95882e-148	1	11	SLC35E3
KLHL182	1.13911e-152	0.295522	0.055	0.071	3.17287e-148	1	11	KLHL18
RAB421	2.22138e-152	-0.366852	0.009	0.09	6.18743e-148	1	11	RAB42
AC004951.17	3.20634e-152	0.538383	0.085	0.069	8.93093e-148	1	11	AC004951.1
ADAMTSL25	3.5247e-152	0.461767	0.075	0.071	9.81769e-148	1	11	ADAMTSL2
CEP2956	4.93056e-152	0.393606	0.068	0.078	1.37336e-147	1	11	CEP295
DGKA6	8.57827e-152	0.426647	0.076	0.076	2.38939e-147	1	11	DGKA
MLH34	1.11351e-151	0.278658	0.051	0.074	3.10156e-147	1	11	MLH3
AASDH2	1.12423e-151	0.258808	0.053	0.074	3.13144e-147	1	11	AASDH
RUNX25	2.77967e-151	0.54633	0.089	0.069	7.7425e-147	1	11	RUNX2
ZNF7214	3.5392e-151	0.327984	0.064	0.08	9.85809e-147	1	11	ZNF721
HDAC65	1.40486e-150	0.346136	0.063	0.072	3.91309e-146	1	11	HDAC6
PDE4A5	1.43317e-150	0.2513	0.055	0.085	3.99195e-146	1	11	PDE4A
AHCTF16	1.63008e-150	0.271834	0.058	0.085	4.54042e-146	1	11	AHCTF1
PDK15	5.36663e-150	0.420445	0.074	0.077	1.49482e-145	1	11	PDK1
GADD45B4	6.88281e-150	-0.383541	0.046	0.153	1.91714e-145	1	11	GADD45B
KDM4C3	1.17269e-149	0.260148	0.055	0.075	3.26641e-145	1	11	KDM4C
RUBCNL1	1.81784e-149	0.308216	0.062	0.074	5.06342e-145	1	11	RUBCNL
AC007336.16	2.0069e-149	0.468623	0.077	0.071	5.59001e-145	1	11	AC007336.1
CIITA6	2.71044e-149	0.757499	0.125	0.067	7.54967e-145	1	11	CIITA
THADA1	3.439e-149	0.287229	0.05	0.067	9.579e-145	1	11	THADA
SLC15A23	5.23834e-149	0.394381	0.073	0.074	1.45909e-144	1	11	SLC15A2
DTNA5	5.73646e-149	0.274322	0.052	0.074	1.59783e-144	1	11	DTNA
CDK102	6.11505e-149	0.256432	0.054	0.077	1.70329e-144	1	11	CDK10
MAPK143	6.44213e-149	0.278366	0.053	0.071	1.79439e-144	1	11	MAPK14
PTK24	2.37706e-148	0.259563	0.054	0.076	6.62106e-144	1	11	PTK2
C2CD54	7.12389e-148	0.282381	0.053	0.07	1.98429e-143	1	11	C2CD5
POM121C4	1.79714e-147	0.287031	0.062	0.079	5.00577e-143	1	11	POM121C
ZBTB444	4.95198e-147	0.285062	0.055	0.075	1.37932e-142	1	11	ZBTB44
ANKRD266	7.43713e-147	0.463748	0.074	0.075	2.07154e-142	1	11	ANKRD26
EXOC64	3.2776e-146	0.352938	0.064	0.074	9.12943e-142	1	11	EXOC6
SYMPK6	7.74845e-146	0.437276	0.075	0.072	2.15825e-141	1	11	SYMPK
RCOR34	8.3713e-145	0.276918	0.053	0.071	2.33174e-140	1	11	RCOR3
MOB3A	1.84918e-144	0.255888	0.049	0.069	5.1507e-140	1	11	MOB3A
MT1X5	2.10714e-144	-0.485693	0.027	0.115	5.86922e-140	1	11	MT1X
KDM1B4	4.67449e-144	0.30761	0.057	0.069	1.30203e-139	1	11	KDM1B
ZNHIT65	9.80336e-144	0.371783	0.068	0.074	2.73063e-139	1	11	ZNHIT6
STAMBPL14	1.11882e-143	0.283929	0.053	0.07	3.11635e-139	1	11	STAMBPL1
FAM102B4	1.23466e-143	0.283693	0.06	0.077	3.43902e-139	1	11	FAM102B
CARD91	1.85294e-143	0.314777	0.057	0.065	5.16118e-139	1	11	CARD9
AGPAT31	5.12455e-143	0.266248	0.049	0.065	1.42739e-138	1	11	AGPAT3
TOPORS2	7.28749e-143	0.283714	0.058	0.08	2.02986e-138	1	11	TOPORS
ZNF1176	1.18663e-142	0.548573	0.09	0.079	3.30524e-138	1	11	ZNF117
RAB3IL14	1.99801e-142	0.413715	0.073	0.071	5.56525e-138	1	11	RAB3IL1
N4BP2L1	2.11575e-142	0.307886	0.064	0.079	5.89321e-138	1	11	N4BP2L1
C5orf426	2.74982e-142	0.34082	0.059	0.074	7.65935e-138	1	11	C5orf42
WWC26	5.13093e-142	0.331956	0.061	0.072	1.42917e-137	1	11	WWC2
PCED1A4	6.79727e-142	0.264514	0.054	0.073	1.89331e-137	1	11	PCED1A
UHRF1BP11	7.51907e-142	0.283108	0.05	0.066	2.09436e-137	1	11	UHRF1BP1
CCDC144	1.29492e-141	0.386617	0.072	0.077	3.60687e-137	1	11	CCDC14
MTA15	1.60734e-141	0.380079	0.057	0.058	4.47709e-137	1	11	MTA1
IL1RAP3	3.19842e-141	0.417313	0.08	0.077	8.90889e-137	1	11	IL1RAP
ERF5	3.42456e-141	0.272033	0.059	0.078	9.53876e-137	1	11	ERF
ZZEF16	7.94071e-141	0.322897	0.064	0.077	2.21181e-136	1	11	ZZEF1
SBNO26	8.30468e-141	0.386632	0.068	0.073	2.31319e-136	1	11	SBNO2
CEP1354	1.01053e-140	0.284673	0.056	0.076	2.81474e-136	1	11	CEP135
ILF3-AS1	1.99533e-140	0.263771	0.05	0.067	5.55779e-136	1	11	ILF3-AS1
N4BP26	4.38072e-140	0.381273	0.056	0.062	1.2202e-135	1	11	N4BP2
SCAF84	5.1296e-140	0.284036	0.053	0.068	1.4288e-135	1	11	SCAF8
CLEC2D3	1.15503e-139	0.367296	0.072	0.078	3.21721e-135	1	11	CLEC2D
UBA73	1.58955e-139	0.392709	0.072	0.075	4.42754e-135	1	11	UBA7
AKT25	2.86742e-139	0.264024	0.059	0.078	7.98692e-135	1	11	AKT2
MKNK25	3.3469e-139	0.378271	0.065	0.07	9.32244e-135	1	11	MKNK2
RBM413	4.85939e-139	0.361069	0.059	0.066	1.35353e-134	1	11	RBM41
RECK3	5.33756e-139	0.301642	0.057	0.067	1.48672e-134	1	11	RECK
RUFY24	6.48183e-139	0.307912	0.055	0.067	1.80545e-134	1	11	RUFY2
INTS11	1.15577e-138	0.256985	0.046	0.067	3.21927e-134	1	11	INTS1
CSPP16	3.95587e-138	0.343569	0.066	0.077	1.10187e-133	1	11	CSPP1
MAP2K75	6.22347e-138	0.350596	0.058	0.064	1.73349e-133	1	11	MAP2K7
SCARB16	8.32533e-138	0.436528	0.081	0.077	2.31894e-133	1	11	SCARB1
TRIB1	1.93052e-137	0.268165	0.064	0.084	5.37726e-133	1	11	TRIB1
SLC7A63	2.69915e-137	0.333595	0.069	0.077	7.51821e-133	1	11	SLC7A6
ENGASE5	2.75087e-137	0.401229	0.071	0.07	7.66228e-133	1	11	ENGASE
MEMO13	7.22408e-137	0.364697	0.068	0.075	2.0122e-132	1	11	MEMO1
TMEM2601	1.03532e-136	0.283622	0.049	0.063	2.88378e-132	1	11	TMEM260
ZNF1214	1.27746e-136	0.317393	0.06	0.07	3.55825e-132	1	11	ZNF121
SMG66	1.76814e-136	0.287051	0.055	0.071	4.92498e-132	1	11	SMG6
RALGAPB5	1.80367e-136	0.257248	0.053	0.074	5.02394e-132	1	11	RALGAPB
EDRF14	1.93042e-136	0.296845	0.056	0.07	5.37698e-132	1	11	EDRF1
MCPH16	2.83954e-136	0.355577	0.064	0.07	7.90925e-132	1	11	MCPH1
TLR104	3.89364e-136	0.637557	0.108	0.067	1.08453e-131	1	11	TLR10
NCOA23	1.23495e-135	0.27914	0.051	0.064	3.43983e-131	1	11	NCOA2
NAA404	6.45826e-135	0.325259	0.059	0.067	1.79888e-130	1	11	NAA40
SIN3B6	2.42815e-134	0.38412	0.062	0.066	6.76336e-130	1	11	SIN3B
HSD17B71	2.52305e-134	0.266421	0.054	0.069	7.02771e-130	1	11	HSD17B7
S100PBP4	2.89427e-134	0.376779	0.064	0.067	8.0617e-130	1	11	S100PBP
PHF21A6	3.80141e-134	0.339475	0.062	0.072	1.05885e-129	1	11	PHF21A
TRAK15	5.0013e-134	0.372305	0.069	0.071	1.39306e-129	1	11	TRAK1
CCDC844	1.78183e-133	0.323196	0.055	0.063	4.9631e-129	1	11	CCDC84
ATP11C4	2.62283e-133	0.375744	0.059	0.061	7.30564e-129	1	11	ATP11C
GIMAP11	4.49146e-133	0.293538	0.064	0.07	1.25105e-128	1	11	GIMAP1
CATSPER26	9.26888e-133	0.373723	0.058	0.064	2.58175e-128	1	11	CATSPER2
CARD114	1.03908e-132	0.301671	0.051	0.061	2.89426e-128	1	11	CARD11
NEK94	1.465e-132	0.269667	0.051	0.067	4.08062e-128	1	11	NEK9
VPS13B6	2.20157e-132	0.365823	0.063	0.072	6.13224e-128	1	11	VPS13B
SREBF15	2.8396e-132	0.255196	0.052	0.07	7.90942e-128	1	11	SREBF1
TUBGCP51	3.76391e-132	0.255157	0.048	0.064	1.0484e-127	1	11	TUBGCP5
AMPD34	5.45453e-132	0.295568	0.053	0.066	1.5193e-127	1	11	AMPD3
HEATR15	8.33278e-132	0.298976	0.054	0.067	2.32101e-127	1	11	HEATR1
MAP3K83	1.60315e-131	0.450421	0.09	0.082	4.46543e-127	1	11	MAP3K8
BTN3A2	2.28625e-131	0.314879	0.056	0.068	6.36812e-127	1	11	BTN3A2
PIK3CD5	3.85864e-131	0.417277	0.068	0.061	1.07478e-126	1	11	PIK3CD
TMEM63A4	4.63978e-131	0.297781	0.058	0.07	1.29236e-126	1	11	TMEM63A
NFIA4	7.33108e-131	0.37749	0.065	0.066	2.042e-126	1	11	NFIA
STAT5B4	3.8501e-130	0.27118	0.051	0.065	1.07241e-125	1	11	STAT5B
TNK25	5.81288e-130	0.523096	0.078	0.056	1.61912e-125	1	11	TNK2
ROBO33	7.2061e-130	0.342681	0.061	0.065	2.00719e-125	1	11	ROBO3
EMSY1	7.54545e-130	0.272256	0.048	0.063	2.10171e-125	1	11	EMSY
ERCC6L26	7.62948e-130	0.487283	0.074	0.066	2.12512e-125	1	11	ERCC6L2
PAQR8	9.3603e-130	0.261966	0.05	0.068	2.60722e-125	1	11	PAQR8
DTX21	1.28604e-129	0.260402	0.047	0.06	3.58214e-125	1	11	DTX2
DHTKD15	1.54729e-129	0.454974	0.07	0.058	4.30983e-125	1	11	DHTKD1
ZNF618	1.63459e-129	0.293741	0.048	0.062	4.55298e-125	1	11	ZNF618
UBE2O5	2.17054e-129	0.306053	0.053	0.064	6.04583e-125	1	11	UBE2O
SH3RF36	2.61945e-129	0.381472	0.065	0.065	7.29622e-125	1	11	SH3RF3
MNT5	2.65408e-129	0.265838	0.054	0.07	7.39266e-125	1	11	MNT
TRPS13	1.28691e-128	0.275028	0.057	0.072	3.58455e-124	1	11	TRPS1
BCO21	4.16871e-128	0.550116	0.086	0.06	1.16115e-123	1	11	BCO2
AC005261.26	5.10199e-128	0.307095	0.058	0.069	1.42111e-123	1	11	AC005261.2
ZNF1414	7.68897e-128	0.287512	0.054	0.068	2.14168e-123	1	11	ZNF141
RAB11FIP24	2.55811e-127	0.334296	0.054	0.062	7.12535e-123	1	11	RAB11FIP2
RALGPS25	2.93214e-127	0.347985	0.064	0.069	8.1672e-123	1	11	RALGPS2
ZNF4076	4.55716e-127	0.303028	0.055	0.07	1.26935e-122	1	11	ZNF407
CACNA1D5	2.05924e-126	0.368987	0.068	0.074	5.73581e-122	1	11	CACNA1D
PIP4K2B1	1.0744e-125	0.259644	0.046	0.06	2.99262e-121	1	11	PIP4K2B
ZDHHC146	1.4533e-125	0.40146	0.064	0.062	4.04803e-121	1	11	ZDHHC14
CD937	1.71765e-125	0.817329	0.113	0.042	4.78433e-121	1	11	CD93
POU2F16	3.11932e-125	0.408797	0.062	0.062	8.68855e-121	1	11	POU2F1
ZNF6216	9.69471e-125	0.38616	0.059	0.06	2.70036e-120	1	11	ZNF621
TBC1D165	1.18423e-124	0.269148	0.051	0.067	3.29856e-120	1	11	TBC1D16
TTF25	2.14958e-124	0.382309	0.062	0.06	5.98744e-120	1	11	TTF2
NOTCH15	2.29778e-124	0.378971	0.062	0.06	6.40024e-120	1	11	NOTCH1
FAM217B4	7.15914e-124	0.393725	0.065	0.061	1.99411e-119	1	11	FAM217B
ZRANB12	7.64202e-124	0.266406	0.049	0.062	2.12861e-119	1	11	ZRANB1
TTBK25	2.19539e-123	0.404479	0.069	0.066	6.11503e-119	1	11	TTBK2
MAML35	2.88704e-123	0.383973	0.065	0.064	8.04157e-119	1	11	MAML3
SUN11	3.31476e-123	0.250829	0.046	0.06	9.23294e-119	1	11	SUN1
CCL33	1.11536e-122	-0.909501	0.019	0.117	3.10673e-118	1	11	CCL3
UVSSA6	2.97376e-122	0.401262	0.066	0.067	8.28312e-118	1	11	UVSSA
HIST2H2BF4	4.60365e-122	0.472672	0.089	0.081	1.2823e-117	1	11	HIST2H2BF
FAM160B24	7.1755e-122	0.333653	0.057	0.062	1.99866e-117	1	11	FAM160B2
PCNX16	7.0002e-121	0.380234	0.06	0.06	1.94984e-116	1	11	PCNX1
MDN16	7.87743e-121	0.343582	0.057	0.067	2.19418e-116	1	11	MDN1
MTMR103	1.85637e-120	0.252753	0.051	0.066	5.17073e-116	1	11	MTMR10
MLKL6	3.15171e-120	0.487519	0.073	0.055	8.77876e-116	1	11	MLKL
KIF20B1	1.05179e-119	0.348795	0.055	0.061	2.92967e-115	1	11	KIF20B
BCLAF31	3.84631e-119	0.320019	0.048	0.052	1.07135e-114	1	11	BCLAF3
SZT21	5.24742e-119	0.304635	0.048	0.056	1.46162e-114	1	11	SZT2
ARL17A5	8.51243e-119	0.384414	0.06	0.056	2.37105e-114	1	11	ARL17A
MPHOSPH93	1.09707e-118	0.336027	0.052	0.054	3.05579e-114	1	11	MPHOSPH9
SRBD15	1.22833e-118	0.315457	0.051	0.058	3.4214e-114	1	11	SRBD1
MAP4K54	1.80647e-118	0.265033	0.055	0.069	5.03175e-114	1	11	MAP4K5
ZADH21	2.55879e-118	0.267613	0.049	0.063	7.12726e-114	1	11	ZADH2
RGL31	2.96069e-118	0.257002	0.048	0.062	8.24672e-114	1	11	RGL3
SLC35E2B1	8.42736e-118	0.268173	0.05	0.061	2.34736e-113	1	11	SLC35E2B
RCN31	1.5388e-117	0.268006	0.047	0.061	4.28618e-113	1	11	RCN3
AC116667.12	1.92655e-117	0.266495	0.055	0.067	5.3662e-113	1	11	AC116667.1
NBPF196	2.25817e-117	0.340368	0.054	0.06	6.28991e-113	1	11	NBPF19
SMG74	2.55712e-117	0.285847	0.054	0.064	7.1226e-113	1	11	SMG7
DOPEY16	3.75855e-117	0.36778	0.057	0.059	1.04691e-112	1	11	DOPEY1
USP425	3.95056e-117	0.347083	0.051	0.053	1.10039e-112	1	11	USP42
KMT2D5	4.9721e-117	0.326679	0.052	0.055	1.38493e-112	1	11	KMT2D
ATR6	5.27924e-117	0.345464	0.055	0.057	1.47048e-112	1	11	ATR
TRIM524	9.19792e-117	0.337065	0.053	0.057	2.56199e-112	1	11	TRIM52
MIR222HG3	1.00853e-116	0.322404	0.061	0.066	2.80917e-112	1	11	MIR222HG
DISP13	1.3065e-116	0.284466	0.054	0.064	3.63913e-112	1	11	DISP1
UNC13D5	7.60113e-116	0.325098	0.053	0.057	2.11722e-111	1	11	UNC13D
ANKAR1	9.90616e-116	0.257706	0.047	0.057	2.75926e-111	1	11	ANKAR
UACA2	1.79553e-115	0.312507	0.049	0.063	5.00128e-111	1	11	UACA
RNF217	1.92657e-115	0.284954	0.047	0.058	5.36626e-111	1	11	RNF217
IFIT3	8.71346e-115	-0.279477	0.013	0.079	2.42705e-110	1	11	IFIT3
CCDC1251	9.33893e-115	0.254534	0.043	0.056	2.60126e-110	1	11	CCDC125
ANKS3	1.4692e-114	0.259435	0.045	0.056	4.09232e-110	1	11	ANKS3
FAM126A1	1.73444e-114	0.265618	0.048	0.061	4.83112e-110	1	11	FAM126A
CD748	1.04501e-113	-0.384071	0.868	0.985	2.91077e-109	1	11	CD74
PCNT6	1.38622e-113	0.336413	0.056	0.064	3.86118e-109	1	11	PCNT
NVL1	1.63631e-113	0.298278	0.047	0.052	4.55777e-109	1	11	NVL
DUSP62	2.39821e-113	0.297697	0.051	0.059	6.67998e-109	1	11	DUSP6
KDM5C2	3.48302e-113	0.284693	0.049	0.057	9.7016e-109	1	11	KDM5C
AC098850.45	2.48187e-112	0.289073	0.052	0.059	6.91301e-108	1	11	AC098850.4
RAPGEF63	6.48169e-112	0.363392	0.055	0.053	1.80541e-107	1	11	RAPGEF6
MRE113	6.84355e-112	0.336243	0.053	0.054	1.9062e-107	1	11	MRE11
PPM1F5	8.6683e-112	0.390127	0.056	0.05	2.41447e-107	1	11	PPM1F
ATN13	1.75931e-111	0.277529	0.053	0.063	4.90038e-107	1	11	ATN1
PDPR	3.88555e-111	0.251825	0.045	0.056	1.08228e-106	1	11	PDPR
NCKAP56	6.22184e-111	0.535816	0.077	0.054	1.73303e-106	1	11	NCKAP5
LIMK26	6.3697e-111	0.496331	0.076	0.057	1.77422e-106	1	11	LIMK2
PEX266	6.49271e-110	0.342481	0.057	0.059	1.80848e-105	1	11	PEX26
MRC12	8.10679e-110	0.643436	0.102	0.06	2.25807e-105	1	11	MRC1
SOX42	1.14015e-109	0.450388	0.059	0.063	3.17576e-105	1	11	SOX4
GSTM23	2.7203e-108	0.482461	0.078	0.055	7.57711e-104	1	11	GSTM2
ZNF2361	5.2727e-108	0.299582	0.05	0.057	1.46866e-103	1	11	ZNF236
TMEM168	9.4153e-108	0.253473	0.047	0.057	2.62254e-103	1	11	TMEM168
MYO15B5	1.34239e-107	0.436014	0.061	0.048	3.73908e-103	1	11	MYO15B
RNF441	1.07338e-106	0.337237	0.055	0.054	2.98979e-102	1	11	RNF44
MIB14	1.30985e-106	0.284103	0.051	0.058	3.64845e-102	1	11	MIB1
LRRC46	2.20747e-106	0.413375	0.06	0.047	6.14869e-102	1	11	LRRC4
NR2C21	4.51688e-106	0.273817	0.047	0.055	1.25813e-101	1	11	NR2C2
LYVE12	7.93657e-106	0.606313	0.095	0.061	2.21065e-101	1	11	LYVE1
ZNF1243	1.06566e-105	0.338814	0.054	0.053	2.96828e-101	1	11	ZNF124
CEP1926	2.81824e-104	0.327937	0.051	0.054	7.84993e-100	1	11	CEP192
NLRC55	4.52952e-104	0.374937	0.061	0.054	1.26165e-99	1	11	NLRC5
AC243960.13	4.95505e-104	0.497059	0.073	0.054	1.38018e-99	1	11	AC243960.1
FAM157C6	8.25889e-104	0.544858	0.082	0.048	2.30043e-99	1	11	FAM157C
KPNA54	1.75846e-103	0.354217	0.057	0.057	4.89803e-99	1	11	KPNA5
GIMAP71	2.8039e-103	0.389083	0.06	0.049	7.80998e-99	1	11	GIMAP7
ZNF4455	6.26603e-103	0.418298	0.063	0.053	1.74534e-98	1	11	ZNF445
BRWD3	1.18611e-102	0.285177	0.049	0.057	3.3038e-98	1	11	BRWD3
SUMO46	2.53477e-102	0.32578	0.052	0.054	7.06033e-98	1	11	SUMO4
PHF121	1.42841e-101	0.26064	0.044	0.051	3.9787e-97	1	11	PHF12
ZC3H6	2.29122e-100	0.259411	0.046	0.057	6.38195e-96	1	11	ZC3H6
RGP12	2.03836e-98	0.286168	0.052	0.053	5.67764e-94	1	11	RGP1
KANSL1L	2.7502e-98	0.259759	0.048	0.058	7.6604e-94	1	11	KANSL1L
TNFSF102	3.39086e-98	0.252076	0.055	0.065	9.44491e-94	1	11	TNFSF10
SYT64	4.64519e-98	0.309819	0.052	0.054	1.29387e-93	1	11	SYT6
SLC12A75	5.92252e-98	0.362408	0.056	0.05	1.64966e-93	1	11	SLC12A7
MYO7A4	5.93441e-98	0.402921	0.059	0.047	1.65297e-93	1	11	MYO7A
PSTPIP21	6.604e-98	0.324677	0.057	0.056	1.83948e-93	1	11	PSTPIP2
DDX556	8.15416e-97	0.365538	0.053	0.051	2.27126e-92	1	11	DDX55
MIR34AHG	4.17377e-96	0.259268	0.047	0.053	1.16256e-91	1	11	MIR34AHG
SOGA14	1.11509e-95	0.315243	0.051	0.05	3.10596e-91	1	11	SOGA1
SEMA4C3	4.81054e-95	0.382155	0.056	0.046	1.33993e-90	1	11	SEMA4C
CGAS4	4.07423e-94	0.381634	0.059	0.051	1.13484e-89	1	11	CGAS
AC245060.57	6.7715e-94	0.504893	0.057	0.048	1.88613e-89	1	11	AC245060.5
LINC02397	1.347e-93	0.270758	0.051	0.062	3.75193e-89	1	11	LINC02397
NLRP15	1.08492e-88	0.598372	0.08	0.039	3.02193e-84	1	11	NLRP1
AC007952.45	1.31878e-88	0.569362	0.073	0.043	3.67334e-84	1	11	AC007952.4
TNFRSF13C2	3.05217e-87	0.497203	0.065	0.034	8.50152e-83	1	11	TNFRSF13C
AC239798.21	1.14361e-86	0.336436	0.059	0.053	3.1854e-82	1	11	AC239798.2
SOCS31	4.48746e-86	0.316737	0.064	0.07	1.24994e-81	1	11	SOCS3
ACY31	4.69958e-86	0.381968	0.058	0.047	1.30902e-81	1	11	ACY3
PGGHG6	1.57291e-82	0.49694	0.063	0.037	4.3812e-78	1	11	PGGHG
IL1B2	1.17698e-78	0.436702	0.103	0.11	3.27836e-74	1	11	IL1B
HIST1H2BG3	2.23449e-78	0.436659	0.06	0.048	6.22394e-74	1	11	HIST1H2BG
HIST2H2BE4	4.21098e-77	0.355614	0.057	0.049	1.17293e-72	1	11	HIST2H2BE
SIRPB25	1.28226e-73	0.361408	0.051	0.036	3.57161e-69	1	11	SIRPB2
HSPA64	3.06322e-70	0.370833	0.102	0.109	8.53231e-66	1	11	HSPA6
FOXP25	1.45992e-67	0.425776	0.051	0.027	4.06645e-63	1	11	FOXP2
SEMA6B5	5.05608e-66	0.408833	0.057	0.034	1.40832e-61	1	11	SEMA6B
RNASE13	5.55509e-66	-0.425278	0.023	0.088	1.54731e-61	1	11	RNASE1
MYO1G2	4.44833e-62	0.353726	0.052	0.037	1.23904e-57	1	11	MYO1G
CCL42	2.3684e-55	-1.06266	0.013	0.069	6.59693e-51	1	11	CCL4
OSM1	2.19782e-50	-0.279805	0.014	0.055	6.1218e-46	1	11	OSM
AL031777.32	1.61881e-48	0.35336	0.054	0.042	4.50902e-44	1	11	AL031777.3
NEAT19	0	1.93741	0.964	0.561	0	1	12	NEAT1
SLC1A37	0	1.92536	0.742	0.327	0	1	12	SLC1A3
SORL17	0	1.73006	0.654	0.346	0	1	12	SORL1
BHLHE415	0	1.65442	0.682	0.347	0	1	12	BHLHE41
SRGAP27	0	1.58041	0.621	0.333	0	1	12	SRGAP2
MALAT14	0	0.977585	1	0.992	0	1	12	MALAT1
GTSE1	0	-0.92076	0.001	0.267	0	1	12	GTSE1
RRM2	0	-1.07998	0.001	0.243	0	1	12	RRM2
TPX2	0	-1.08443	0.001	0.296	0	1	12	TPX2
HMMR	0	-1.14458	0.001	0.283	0	1	12	HMMR
PRC1	0	-1.15625	0.003	0.327	0	1	12	PRC1
AURKB	0	-1.16221	0.002	0.28	0	1	12	AURKB
CDKN3	0	-1.16849	0	0.302	0	1	12	CDKN3
RPA32	0	-1.18159	0.008	0.323	0	1	12	RPA3
CDK1	0	-1.19049	0.001	0.279	0	1	12	CDK1
HMGB3	0	-1.19429	0.001	0.265	0	1	12	HMGB3
ASPM	0	-1.21025	0.001	0.272	0	1	12	ASPM
AP2S17	0	-1.24964	0.044	0.487	0	1	12	AP2S1
NDUFC28	0	-1.28253	0.044	0.48	0	1	12	NDUFC2
MRPL516	0	-1.34076	0.03	0.469	0	1	12	MRPL51
BIRC5	0	-1.35542	0.002	0.372	0	1	12	BIRC5
CALM33	0	-1.36083	0.051	0.541	0	1	12	CALM3
POLR2L7	0	-1.36829	0.044	0.506	0	1	12	POLR2L
UQCR108	0	-1.37189	0.09	0.632	0	1	12	UQCR10
C14orf27	0	-1.3732	0.073	0.591	0	1	12	C14orf2
H2AFV1	0	-1.39351	0.058	0.547	0	1	12	H2AFV
NEDD87	0	-1.39581	0.063	0.593	0	1	12	NEDD8
TMSB4X8	0	-1.39904	0.852	0.984	0	1	12	TMSB4X
UBA527	0	-1.40567	0.313	0.872	0	1	12	UBA52
HMGB12	0	-1.40871	0.401	0.876	0	1	12	HMGB1
TYMS	0	-1.42065	0.001	0.344	0	1	12	TYMS
FTH19	0	-1.4212	0.541	0.977	0	1	12	FTH1
ANAPC117	0	-1.42778	0.033	0.512	0	1	12	ANAPC11
TMSB107	0	-1.42801	0.518	0.94	0	1	12	TMSB10
SNRPG6	0	-1.434	0.044	0.524	0	1	12	SNRPG
UQCRQ7	0	-1.44458	0.066	0.595	0	1	12	UQCRQ
LSM44	0	-1.45675	0.046	0.536	0	1	12	LSM4
COMMD67	0	-1.46075	0.068	0.578	0	1	12	COMMD6
EIF3K8	0	-1.47834	0.06	0.562	0	1	12	EIF3K
ERH6	0	-1.48	0.049	0.532	0	1	12	ERH
UBL58	0	-1.48329	0.084	0.65	0	1	12	UBL5
SNRPD15	0	-1.48981	0.04	0.494	0	1	12	SNRPD1
EEF1A17	0	-1.49665	0.702	0.996	0	1	12	EEF1A1
UBE2S	0	-1.50245	0.009	0.379	0	1	12	UBE2S
PARK77	0	-1.50878	0.057	0.587	0	1	12	PARK7
ATP5J8	0	-1.51022	0.053	0.556	0	1	12	ATP5J
GNG58	0	-1.5152	0.079	0.636	0	1	12	GNG5
CHCHD28	0	-1.52015	0.059	0.576	0	1	12	CHCHD2
COX6A18	0	-1.52283	0.094	0.661	0	1	12	COX6A1
SNRPD26	0	-1.52723	0.053	0.556	0	1	12	SNRPD2
CKS21	0	-1.52825	0.01	0.407	0	1	12	CKS2
PHPT16	0	-1.5308	0.043	0.511	0	1	12	PHPT1
PSMA78	0	-1.56231	0.079	0.622	0	1	12	PSMA7
ELOB7	0	-1.56521	0.086	0.652	0	1	12	ELOB
PPIA7	0	-1.56774	0.193	0.822	0	1	12	PPIA
NUSAP1	0	-1.56822	0.005	0.379	0	1	12	NUSAP1
H3F3B9	0	-1.57939	0.3	0.869	0	1	12	H3F3B
TUBB4B	0	-1.57981	0.026	0.456	0	1	12	TUBB4B
MYL68	0	-1.58386	0.147	0.759	0	1	12	MYL6
CFL18	0	-1.58589	0.231	0.84	0	1	12	CFL1
JPT15	0	-1.59247	0.04	0.532	0	1	12	JPT1
ATP5G37	0	-1.59424	0.047	0.536	0	1	12	ATP5G3
NDUFB117	0	-1.5992	0.036	0.524	0	1	12	NDUFB11
SRP149	0	-1.60321	0.165	0.79	0	1	12	SRP14
EEF1B29	0	-1.61395	0.198	0.802	0	1	12	EEF1B2
COX5A7	0	-1.62312	0.03	0.496	0	1	12	COX5A
MZT2B6	0	-1.62513	0.068	0.661	0	1	12	MZT2B
TMEM2587	0	-1.62739	0.042	0.573	0	1	12	TMEM258
PCLAF	0	-1.62771	0.004	0.408	0	1	12	PCLAF
PTMA7	0	-1.64883	0.557	0.988	0	1	12	PTMA
ATP5O7	0	-1.65002	0.044	0.551	0	1	12	ATP5O
ATP5L8	0	-1.65539	0.118	0.77	0	1	12	ATP5L
COX8A7	0	-1.66408	0.054	0.626	0	1	12	COX8A
RANBP16	0	-1.67065	0.04	0.52	0	1	12	RANBP1
SLC25A58	0	-1.6725	0.043	0.529	0	1	12	SLC25A5
COX7C8	0	-1.67347	0.151	0.786	0	1	12	COX7C
FAU9	0	-1.69155	0.33	0.943	0	1	12	FAU
SUMO26	0	-1.69832	0.107	0.745	0	1	12	SUMO2
DYNLL17	0	-1.6997	0.076	0.66	0	1	12	DYNLL1
TPI18	0	-1.7083	0.113	0.716	0	1	12	TPI1
UQCRH7	0	-1.71066	0.06	0.646	0	1	12	UQCRH
COX4I19	0	-1.7144	0.123	0.758	0	1	12	COX4I1
UBB9	0	-1.73603	0.119	0.768	0	1	12	UBB
MKI67	0	-1.74241	0.003	0.402	0	1	12	MKI67
COX7A27	0	-1.74683	0.054	0.619	0	1	12	COX7A2
H3F3A7	0	-1.75947	0.311	0.943	0	1	12	H3F3A
CKS1B2	0	-1.76221	0.011	0.499	0	1	12	CKS1B
NPM19	0	-1.79844	0.137	0.795	0	1	12	NPM1
CENPF	0	-1.81919	0.011	0.42	0	1	12	CENPF
HNRNPA16	0	-1.82355	0.239	0.883	0	1	12	HNRNPA1
PTTG1	0	-1.83946	0.002	0.44	0	1	12	PTTG1
TUBA1B9	0	-1.84304	0.405	0.908	0	1	12	TUBA1B
BTF39	0	-1.84487	0.112	0.759	0	1	12	BTF3
TOP2A	0	-1.85828	0.002	0.407	0	1	12	TOP2A
RAN7	0	-1.86006	0.073	0.687	0	1	12	RAN
SNRPE6	0	-1.8647	0.028	0.526	0	1	12	SNRPE
UBE2C	0	-1.8787	0.001	0.381	0	1	12	UBE2C
PPDPF6	0	-1.99573	0.019	0.526	0	1	12	PPDPF
RACK19	0	-1.99817	0.26	0.92	0	1	12	RACK1
YBX17	0	-2.00566	0.187	0.897	0	1	12	YBX1
HMGB23	0	-2.00892	0.053	0.574	0	1	12	HMGB2
ACTG19	0	-2.05526	0.217	0.903	0	1	12	ACTG1
BEX3	0	-2.07311	0.011	0.387	0	1	12	BEX3
NDUFA48	0	-2.09504	0.053	0.726	0	1	12	NDUFA4
GSTP18	0	-2.11821	0.085	0.74	0	1	12	GSTP1
LDHB7	0	-2.1367	0.049	0.619	0	1	12	LDHB
GAPDH9	0	-2.22655	0.345	0.977	0	1	12	GAPDH
HIST1H4C3	0	-2.25074	0.065	0.616	0	1	12	HIST1H4C
TUBB6	0	-2.31956	0.149	0.882	0	1	12	TUBB
HINT18	0	-2.34215	0.048	0.747	0	1	12	HINT1
TUBB2B	0	-2.42319	0.002	0.327	0	1	12	TUBB2B
TUBA1A3	0	-2.48158	0.076	0.592	0	1	12	TUBA1A
HMGN26	0	-2.57365	0.074	0.844	0	1	12	HMGN2
MARCKSL1	0	-2.6537	0.002	0.399	0	1	12	MARCKSL1
H2AFZ7	0	-2.71567	0.057	0.845	0	1	12	H2AFZ
STMN14	0	-2.81545	0.024	0.768	0	1	12	STMN1
MDK	0	-2.8325	0.001	0.374	0	1	12	MDK
VIM5	0	-3.00425	0.02	0.475	0	1	12	VIM
PRDX57	3.95252516672997e-323	-1.44325	0.03	0.44	1.10093635994097e-318	1	12	PRDX5
PFN110	4.44659081257122e-323	-1.45838	0.217	0.797	1.23855340493359e-318	1	12	PFN1
NDUFS57	2.37151510003798e-322	-1.35675	0.07	0.561	6.6056181596458e-318	1	12	NDUFS5
LSM54	2.47032822920623e-322	-1.16486	0.03	0.412	6.88085224963104e-318	1	12	LSM5
COX6B18	6.92680035469428e-321	-1.3586	0.088	0.618	1.92939097079654e-316	1	12	COX6B1
BRK18	9.86155029099128e-321	-1.30814	0.07	0.557	2.74683621805271e-316	1	12	BRK1
PRDX25	1.02568028076643e-320	-1.56702	0.035	0.467	2.85692985404681e-316	1	12	PRDX2
OST48	9.48260194063104e-320	-1.38905	0.082	0.606	2.64128394454337e-315	1	12	OST4
TMSB15A	5.44881038614488e-317	-1.45643	0	0.217	1.51771164495679e-312	1	12	TMSB15A
ATP5G28	1.31399955116208e-316	-1.55634	0.146	0.734	3.66001434980686e-312	1	12	ATP5G2
SNRPB7	1.53629400028408e-314	-1.4017	0.05	0.502	4.27919330839128e-310	1	12	SNRPB
COX7B7	3.74258858605325e-311	-1.30104	0.057	0.506	1.04246e-306	1	12	COX7B
CDC20	1.78337625427648e-310	-1.0733	0.001	0.23	4.96742e-306	1	12	CDC20
H2AFX	0	-1.0412	0.018	0.345	1.30541e-304	1	12	H2AFX
EIF19	9.97921e-308	-1.36548	0.322	0.885	2.77961e-303	1	12	EIF1
ATP5J28	2.34112e-307	-1.30993	0.079	0.575	6.52096e-303	1	12	ATP5J2
DBI8	1.68872e-303	-1.35348	0.093	0.619	4.70377e-299	1	12	DBI
SNRPF5	1.6213e-301	-1.26792	0.05	0.474	4.51597e-297	1	12	SNRPF
COX6C7	2.60253e-301	-1.25776	0.082	0.572	7.24908e-297	1	12	COX6C
ZWINT	4.06722e-301	-0.881141	0.002	0.239	1.13288e-296	1	12	ZWINT
C19orf536	1.4136e-300	-1.29353	0.054	0.495	3.93744e-296	1	12	C19orf53
UQCR117	8.58093e-300	-1.28848	0.079	0.568	2.39013e-295	1	12	UQCR11
NDUFB46	1.35176e-299	-1.06469	0.048	0.437	3.7652e-295	1	12	NDUFB4
SRP94	1.54924e-299	-1.07912	0.045	0.426	4.31525e-295	1	12	SRP9
LSM36	3.71639e-298	-1.24593	0.026	0.391	1.03516e-293	1	12	LSM3
BANF16	7.39027e-297	-1.18968	0.065	0.506	2.05849e-292	1	12	BANF1
TRAPPC18	1.87895e-296	-1.04693	0.046	0.426	5.23362e-292	1	12	TRAPPC1
NACA7	1.89674e-296	-1.40709	0.377	0.908	5.28319e-292	1	12	NACA
CENPW	5.60363e-296	-1.04146	0.004	0.265	1.56084e-291	1	12	CENPW
ENO18	8.74109e-295	-1.52861	0.126	0.683	2.43474e-290	1	12	ENO1
DTYMK	1.36958e-294	-1.04542	0.018	0.331	3.81482e-290	1	12	DTYMK
PTMS3	4.68348e-294	-1.58452	0.07	0.558	1.30454e-289	1	12	PTMS
COX5B8	5.99797e-294	-1.26217	0.086	0.575	1.67067e-289	1	12	COX5B
TRIR6	3.99294e-293	-1.09497	0.068	0.494	1.11219e-288	1	12	TRIR
TTYH1	7.95295e-293	-1.86656	0.003	0.254	2.21522e-288	1	12	TTYH1
MEF2A7	7.06617e-292	1.59443	0.559	0.285	1.96821e-287	1	12	MEF2A
COPS97	1.20405e-291	-1.21253	0.044	0.444	3.35377e-287	1	12	COPS9
ADAM287	2.23232e-291	1.38336	0.525	0.335	6.2179e-287	1	12	ADAM28
UQCC25	1.33022e-289	-0.990573	0.034	0.376	3.70519e-285	1	12	UQCC2
ATP5E9	8.17142e-289	-1.3339	0.264	0.813	2.27607e-284	1	12	ATP5E
EDF16	1.30787e-288	-1.00008	0.097	0.537	3.64294e-284	1	12	EDF1
SEC61G7	3.00842e-288	-1.20425	0.031	0.394	8.37965e-284	1	12	SEC61G
CCNB1	4.33251e-288	-1.0908	0.002	0.242	1.20678e-283	1	12	CCNB1
NDUFA117	1.79033e-286	-1.12574	0.056	0.456	4.98679e-282	1	12	NDUFA11
POMP7	6.87694e-284	-1.20635	0.084	0.553	1.9155e-279	1	12	POMP
MAD2L1	8.86359e-284	-0.936031	0.001	0.218	2.46887e-279	1	12	MAD2L1
DCTN32	2.22395e-283	-1.03497	0.009	0.288	6.19458e-279	1	12	DCTN3
SLCO2B18	2.43008e-283	1.66746	0.516	0.227	6.76873e-279	1	12	SLCO2B1
SSR48	2.9512e-283	-1.14916	0.078	0.52	8.22028e-279	1	12	SSR4
CDCA3	3.67253e-283	-0.815758	0.001	0.218	1.02295e-278	1	12	CDCA3
SKA2	6.45367e-283	-0.961155	0.013	0.301	1.79761e-278	1	12	SKA2
DDT7	1.49087e-280	-0.991697	0.031	0.36	4.15266e-276	1	12	DDT
NME42	2.16133e-280	-1.53176	0.032	0.424	6.02017e-276	1	12	NME4
CEP55	9.27013e-280	-0.702888	0.001	0.217	2.5821e-275	1	12	CEP55
USMG57	8.48779e-278	-1.02434	0.092	0.535	2.36419e-273	1	12	USMG5
CCNB2	2.98417e-277	-0.927124	0.001	0.205	8.31209e-273	1	12	CCNB2
NDUFB27	9.20621e-277	-1.21098	0.072	0.518	2.5643e-272	1	12	NDUFB2
NDUFB76	1.44854e-276	-0.968719	0.055	0.422	4.03477e-272	1	12	NDUFB7
EPB41L27	2.06516e-276	1.50449	0.613	0.356	5.75231e-272	1	12	EPB41L2
EEF1D7	1.83029e-275	-1.37637	0.184	0.755	5.09808e-271	1	12	EEF1D
SIVA15	5.11941e-275	-1.25816	0.029	0.388	1.42596e-270	1	12	SIVA1
COPE7	9.12807e-275	-0.892957	0.073	0.447	2.54253e-270	1	12	COPE
RHBDF28	1.38407e-274	1.61711	0.518	0.246	3.85519e-270	1	12	RHBDF2
PGAM15	1.90922e-274	-1.32825	0.038	0.424	5.31793e-270	1	12	PGAM1
TMEM14C7	2.50647e-274	-0.916697	0.044	0.383	6.98153e-270	1	12	TMEM14C
CKAP2L	7.61336e-273	-0.716032	0.001	0.21	2.12062e-268	1	12	CKAP2L
NUDT17	2.14578e-272	-0.889563	0.014	0.288	5.97685e-268	1	12	NUDT1
NOP107	3.01627e-272	-0.979536	0.052	0.414	8.40153e-268	1	12	NOP10
TMEM106C	1.80743e-271	-0.953065	0.011	0.279	5.03442e-267	1	12	TMEM106C
GGH	6.22281e-271	-0.845929	0.002	0.217	1.7333e-266	1	12	GGH
SLC25A68	8.89841e-271	-1.39092	0.133	0.669	2.47856e-266	1	12	SLC25A6
NDUFA66	1.35172e-270	-1.10714	0.02	0.335	3.76508e-266	1	12	NDUFA6
PSMB77	1.64044e-270	-1.18467	0.027	0.368	4.56929e-266	1	12	PSMB7
TK1	9.33738e-270	-0.855343	0.001	0.212	2.60083e-265	1	12	TK1
PFDN58	1.52155e-269	-1.26963	0.18	0.743	4.23813e-265	1	12	PFDN5
CSF1R5	1.57948e-269	1.31339	0.613	0.418	4.39948e-265	1	12	CSF1R
ATP5H6	7.4595e-269	-0.920769	0.061	0.427	2.07777e-264	1	12	ATP5H
SMC4	2.45183e-267	-1.0729	0.041	0.395	6.82932e-263	1	12	SMC4
SEC61B7	2.98842e-267	-1.30021	0.076	0.526	8.32395e-263	1	12	SEC61B
CARHSP1	2.99415e-267	-1.17675	0.017	0.326	8.33991e-263	1	12	CARHSP1
MINOS17	1.04383e-266	-0.826305	0.085	0.464	2.90748e-262	1	12	MINOS1
KIFC1	1.79177e-266	-0.764911	0.001	0.21	4.99078e-262	1	12	KIFC1
PBK	3.86382e-266	-0.662824	0	0.19	1.07623e-261	1	12	PBK
TIMM8B5	4.06804e-266	-1.22741	0.031	0.384	1.13311e-261	1	12	TIMM8B
SLC25A38	6.17564e-266	-1.48859	0.097	0.593	1.72016e-261	1	12	SLC25A3
MZT2A2	8.53794e-266	-0.985393	0.027	0.338	2.37816e-261	1	12	MZT2A
TRMT1126	1.08459e-265	-1.04234	0.067	0.456	3.02102e-261	1	12	TRMT112
DAD18	1.11851e-265	-1.02109	0.037	0.377	3.1155e-261	1	12	DAD1
SEM16	1.46556e-265	-1.10762	0.063	0.461	4.08218e-261	1	12	SEM1
HMGN35	2.81439e-265	-1.07155	0.1	0.542	7.83921e-261	1	12	HMGN3
NUF2	3.65016e-265	-0.676466	0.001	0.203	1.01672e-260	1	12	NUF2
CKB1	5.91107e-265	-2.07142	0.04	0.415	1.64647e-260	1	12	CKB
CENPM	1.43263e-264	-0.780506	0.001	0.206	3.99046e-260	1	12	CENPM
DENND38	1.87492e-264	1.62172	0.527	0.252	5.22241e-260	1	12	DENND3
EIF3F8	4.63979e-264	-1.32558	0.071	0.514	1.29237e-259	1	12	EIF3F
ATPIF16	8.83925e-264	-1.09964	0.067	0.469	2.46209e-259	1	12	ATPIF1
CKAP2	1.02709e-263	-0.964393	0.014	0.291	2.86085e-259	1	12	CKAP2
NDUFA26	1.16593e-263	-0.967378	0.05	0.401	3.2476e-259	1	12	NDUFA2
ANP32B3	6.1412e-263	-1.20534	0.081	0.526	1.71057e-258	1	12	ANP32B
PLXDC27	2.26267e-262	1.38757	0.511	0.305	6.30244e-258	1	12	PLXDC2
TROAP	5.06765e-262	-0.664317	0	0.19	1.41154e-257	1	12	TROAP
POLR2J6	8.74724e-262	-1.07465	0.042	0.394	2.43646e-257	1	12	POLR2J
RHEB5	1.03325e-261	-1.03241	0.061	0.449	2.87801e-257	1	12	RHEB
ACAT2	1.12859e-261	-1.58153	0.011	0.308	3.14359e-257	1	12	ACAT2
TXNDC175	1.17875e-261	-0.990003	0.028	0.34	3.2833e-257	1	12	TXNDC17
MYL12B7	1.07128e-260	-0.848815	0.076	0.437	2.98395e-256	1	12	MYL12B
KNL1	1.18005e-260	-0.779554	0.004	0.221	3.28692e-256	1	12	KNL1
CLTA6	8.56444e-260	-0.928171	0.082	0.474	2.38554e-255	1	12	CLTA
ERP298	9.69411e-260	-0.95935	0.071	0.453	2.7002e-255	1	12	ERP29
NDUFB18	1.41964e-259	-0.817948	0.076	0.439	3.95428e-255	1	12	NDUFB1
NDUFS66	2.14952e-259	-1.21396	0.04	0.406	5.98726e-255	1	12	NDUFS6
ITPR29	2.53185e-259	1.63456	0.541	0.277	7.05222e-255	1	12	ITPR2
ELOC6	1.36639e-258	-0.951001	0.035	0.356	3.80595e-254	1	12	ELOC
LPCAT21	2.17944e-258	1.07591	0.365	0.297	6.0706e-254	1	12	LPCAT2
WDR83OS7	1.61811e-257	-0.84337	0.059	0.394	4.50709e-253	1	12	WDR83OS
SERF27	1.65302e-257	-1.15581	0.354	0.832	4.60433e-253	1	12	SERF2
RBX16	3.38277e-256	-1.04472	0.078	0.486	9.42238e-252	1	12	RBX1
BLOC1S15	3.95371e-256	-0.823004	0.073	0.432	1.10127e-251	1	12	BLOC1S1
NCAPG	5.24546e-256	-0.647001	0.001	0.195	1.46107e-251	1	12	NCAPG
NDUFB36	6.31553e-256	-0.877398	0.033	0.339	1.75913e-251	1	12	NDUFB3
SGO2	9.14869e-256	-0.781813	0.014	0.263	2.54828e-251	1	12	SGO2
ATP6V1F9	1.4735e-255	-0.978065	0.068	0.443	4.10429e-251	1	12	ATP6V1F
NDUFA126	1.66793e-255	-1.06772	0.037	0.375	4.64587e-251	1	12	NDUFA12
SEC11A7	2.21856e-255	-0.917337	0.086	0.48	6.17958e-251	1	12	SEC11A
DDX179	4.54649e-255	1.25785	0.577	0.396	1.26638e-250	1	12	DDX17
SAP186	4.67625e-255	-1.11898	0.065	0.459	1.30252e-250	1	12	SAP18
YWHAQ3	6.97339e-255	-1.23529	0.041	0.405	1.94237e-250	1	12	YWHAQ
NAA386	7.8618e-255	-0.93588	0.032	0.341	2.18983e-250	1	12	NAA38
ALDOA8	1.02792e-254	-1.19932	0.12	0.603	2.86317e-250	1	12	ALDOA
HIGD2A6	1.19306e-254	-0.997551	0.05	0.4	3.32314e-250	1	12	HIGD2A
TMA77	1.80787e-254	-1.27362	0.206	0.761	5.03564e-250	1	12	TMA7
PSMB67	1.07454e-253	-1.18002	0.033	0.374	2.99303e-249	1	12	PSMB6
ANLN	1.08696e-253	-0.657821	0.001	0.187	3.02763e-249	1	12	ANLN
NDUFS84	5.81227e-253	-0.996574	0.054	0.406	1.61895e-248	1	12	NDUFS8
TOMM79	8.51292e-253	-1.02734	0.107	0.555	2.37119e-248	1	12	TOMM7
MAP1B	2.78674e-252	-1.88407	0.005	0.252	7.76218e-248	1	12	MAP1B
SF3B57	6.16068e-252	-1.03176	0.037	0.364	1.716e-247	1	12	SF3B5
TXN7	3.47188e-250	-1.3981	0.028	0.375	9.67057e-246	1	12	TXN
ROMO16	2.79975e-249	-0.78495	0.041	0.337	7.79842e-245	1	12	ROMO1
NDUFB97	6.58407e-248	-1.16798	0.028	0.356	1.83393e-243	1	12	NDUFB9
HMGN13	1.00626e-247	-1.22721	0.186	0.729	2.80284e-243	1	12	HMGN1
TECR7	6.40291e-247	-0.754549	0.065	0.387	1.78347e-242	1	12	TECR
CENPA	1.18605e-246	-0.716157	0.001	0.183	3.30363e-242	1	12	CENPA
SLIRP6	1.6398e-245	-0.85584	0.055	0.383	4.56751e-241	1	12	SLIRP
SF3B66	3.37864e-245	-1.04364	0.033	0.346	9.41087e-241	1	12	SF3B6
HSBP16	3.66345e-245	-1.22391	0.072	0.487	1.02042e-240	1	12	HSBP1
SUMO17	1.065e-244	-1.10266	0.039	0.37	2.96646e-240	1	12	SUMO1
RBM8A4	3.49279e-244	-0.742859	0.077	0.396	9.72881e-240	1	12	RBM8A
SET4	6.47893e-243	-1.34745	0.148	0.665	1.80464e-238	1	12	SET
SLC25A378	1.07021e-242	1.41103	0.57	0.333	2.98095e-238	1	12	SLC25A37
ATP5D6	2.3653e-242	-0.838351	0.113	0.504	6.58832e-238	1	12	ATP5D
SPCS18	2.9027e-242	-0.898884	0.076	0.433	8.08518e-238	1	12	SPCS1
KPNA2	3.03756e-242	-1.44475	0.03	0.379	8.46082e-238	1	12	KPNA2
CCNI6	4.49818e-242	-1.38172	0.12	0.606	1.25292e-237	1	12	CCNI
RTRAF6	1.55267e-241	-1.20939	0.048	0.412	4.32481e-237	1	12	RTRAF
EIF3L6	5.07358e-241	-1.20668	0.083	0.507	1.4132e-236	1	12	EIF3L
PSMB37	6.53196e-241	-1.00859	0.047	0.383	1.81941e-236	1	12	PSMB3
PIN13	2.85513e-240	-1.05039	0.024	0.316	7.95267e-236	1	12	PIN1
ATM8	4.31643e-240	1.42988	0.458	0.267	1.2023e-235	1	12	ATM
UXT7	5.32783e-240	-1.10216	0.031	0.345	1.48401e-235	1	12	UXT
CENPU	8.09707e-240	-0.783458	0.004	0.212	2.25536e-235	1	12	CENPU
YWHAE6	1.20199e-239	-1.14382	0.15	0.646	3.34801e-235	1	12	YWHAE
MRPS215	2.19193e-239	-0.833243	0.076	0.418	6.10539e-235	1	12	MRPS21
DRAP17	6.44957e-239	-0.810819	0.074	0.414	1.79646e-234	1	12	DRAP1
N4BP2L25	6.53077e-239	1.15456	0.481	0.338	1.81908e-234	1	12	N4BP2L2
CENPV	8.80408e-239	-1.57814	0.004	0.23	2.45229e-234	1	12	CENPV
SSR27	1.59156e-237	-0.977521	0.064	0.421	4.43314e-233	1	12	SSR2
NDUFAF36	1.89823e-237	-0.94261	0.033	0.331	5.28733e-233	1	12	NDUFAF3
GUK16	2.70525e-237	-0.833601	0.074	0.415	7.53519e-233	1	12	GUK1
COX204	3.17296e-237	-0.593906	0.086	0.393	8.83796e-233	1	12	COX20
MYO1F5	1.46112e-236	1.17852	0.345	0.241	4.0698e-232	1	12	MYO1F
IL6ST7	6.92085e-236	1.27656	0.426	0.283	1.92773e-231	1	12	IL6ST
RNF1817	7.33156e-236	-0.751995	0.03	0.295	2.04213e-231	1	12	RNF181
ATRAID7	7.78069e-236	-0.783369	0.031	0.302	2.16723e-231	1	12	ATRAID
SMDT17	8.46334e-236	-0.860551	0.039	0.332	2.35738e-231	1	12	SMDT1
ANP32E	2.41402e-235	-0.764601	0.044	0.337	6.72401e-231	1	12	ANP32E
LSM26	3.23172e-235	-1.14175	0.025	0.329	9.00164e-231	1	12	LSM2
HES4	7.94311e-234	-1.38493	0	0.174	2.21247e-229	1	12	HES4
KDELR26	1.19308e-233	-0.652167	0.075	0.375	3.32322e-229	1	12	KDELR2
C4orf36	1.24665e-233	-0.7176	0.085	0.42	3.47241e-229	1	12	C4orf3
MAF9	1.8692e-233	1.60571	0.519	0.272	5.20646e-229	1	12	MAF
NDUFA118	2.20103e-233	-0.982463	0.071	0.438	6.13076e-229	1	12	NDUFA1
CCNA2	4.65968e-233	-0.76849	0.004	0.21	1.29791e-228	1	12	CCNA2
CAMTA14	5.64655e-233	-0.863049	0.046	0.348	1.57279e-228	1	12	CAMTA1
TMEM1603	4.09634e-232	-0.812971	0.048	0.345	1.141e-227	1	12	TMEM160
ID31	4.55159e-232	-1.46271	0.003	0.214	1.2678e-227	1	12	ID3
PRDX36	8.14838e-232	-0.77691	0.043	0.328	2.26965e-227	1	12	PRDX3
SUB16	9.11529e-232	-0.945126	0.086	0.462	2.53897e-227	1	12	SUB1
PDCD55	4.78323e-231	-0.904241	0.053	0.375	1.33232e-226	1	12	PDCD5
TALDO17	4.78354e-231	-0.801946	0.049	0.344	1.33241e-226	1	12	TALDO1
PSMB17	5.77374e-231	-1.05796	0.057	0.409	1.60822e-226	1	12	PSMB1
LAMTOR47	7.44004e-231	-0.755923	0.099	0.455	2.07235e-226	1	12	LAMTOR4
KIF22	3.40268e-230	-0.661702	0.013	0.234	9.47783e-226	1	12	KIF22
DNAJC84	4.83483e-230	-0.593893	0.082	0.378	1.34669e-225	1	12	DNAJC8
NDUFB106	7.17579e-230	-1.16037	0.036	0.363	1.99874e-225	1	12	NDUFB10
SOD16	3.55624e-229	-1.17219	0.065	0.446	9.90556e-225	1	12	SOD1
HINT22	3.81724e-229	-1.02239	0.011	0.26	1.06325e-224	1	12	HINT2
NDUFAB16	1.29379e-228	-1.05905	0.023	0.31	3.60373e-224	1	12	NDUFAB1
ATP5F17	1.83007e-228	-0.934297	0.043	0.35	5.09747e-224	1	12	ATP5F1
EIF3H6	2.1671e-228	-1.13208	0.061	0.43	6.03625e-224	1	12	EIF3H
TBCA6	4.30817e-228	-1.05164	0.084	0.47	1.2e-223	1	12	TBCA
SNRPD33	6.01047e-228	-0.657758	0.049	0.313	1.67416e-223	1	12	SNRPD3
TMEM50A7	7.73913e-228	-0.534668	0.064	0.322	2.15566e-223	1	12	TMEM50A
SMC2	8.38567e-228	-0.680979	0.034	0.292	2.33574e-223	1	12	SMC2
NENF7	8.7883e-228	-0.849223	0.03	0.301	2.44789e-223	1	12	NENF
ILF23	1.0127e-227	-1.01469	0.036	0.344	2.82076e-223	1	12	ILF2
SNX38	1.31805e-227	-0.748643	0.095	0.443	3.67131e-223	1	12	SNX3
CENPK	1.49901e-227	-0.660808	0.004	0.196	4.17534e-223	1	12	CENPK
NDUFA38	2.05894e-227	-0.544536	0.088	0.374	5.73496e-223	1	12	NDUFA3
CSF3R5	2.27697e-227	1.34525	0.358	0.208	6.34228e-223	1	12	CSF3R
CCDC34	3.5713e-227	-0.873902	0.006	0.222	9.9475e-223	1	12	CCDC34
CELF27	4.09395e-227	1.10544	0.415	0.335	1.14033e-222	1	12	CELF2
NDUFB87	4.45293e-227	-1.02574	0.062	0.414	1.24032e-222	1	12	NDUFB8
B2M9	5.81117e-227	-0.977657	0.702	0.665	1.61864e-222	1	12	B2M
CSTB7	1.93331e-226	-0.763288	0.11	0.469	5.38505e-222	1	12	CSTB
RHOA7	4.08888e-226	-0.822673	0.143	0.572	1.13892e-221	1	12	RHOA
GPX48	4.64019e-226	-1.11309	0.157	0.644	1.29248e-221	1	12	GPX4
CLIC18	8.50986e-226	-1.01001	0.096	0.499	2.37034e-221	1	12	CLIC1
PSMA44	1.4547e-225	-0.911861	0.07	0.412	4.05193e-221	1	12	PSMA4
CUTA7	2.4968e-225	-1.24924	0.036	0.369	6.95458e-221	1	12	CUTA
UBE2D25	2.92442e-225	-0.885208	0.069	0.405	8.14568e-221	1	12	UBE2D2
C6orf486	5.46562e-225	-0.885833	0.065	0.399	1.52239e-220	1	12	C6orf48
DCK2	8.46101e-225	-0.302471	0.05	0.252	2.35673e-220	1	12	DCK
PRR134	8.74114e-225	-0.327917	0.103	0.356	2.43476e-220	1	12	PRR13
KCTD126	1.04789e-224	1.13714	0.439	0.311	2.9188e-220	1	12	KCTD12
PKM4	3.60124e-224	-1.41718	0.136	0.622	1.00309e-219	1	12	PKM
DDX39A	4.80912e-224	-0.522458	0.044	0.276	1.33953e-219	1	12	DDX39A
GSTO17	6.28966e-224	-0.545581	0.041	0.28	1.75192e-219	1	12	GSTO1
DLGAP5	4.50632e-223	-0.586178	0	0.161	1.25519e-218	1	12	DLGAP5
ATOX16	5.49334e-223	-0.926472	0.029	0.309	1.53011e-218	1	12	ATOX1
SUMO32	6.38312e-223	-0.667455	0.046	0.311	1.77796e-218	1	12	SUMO3
NDUFA137	8.15237e-223	-0.669675	0.062	0.351	2.27076e-218	1	12	NDUFA13
NDC80	8.18913e-223	-0.625261	0	0.165	2.281e-218	1	12	NDC80
TACC3	8.7216e-223	-0.659865	0.01	0.217	2.42932e-218	1	12	TACC3
IDH22	1.13706e-222	-0.827392	0.046	0.332	3.16717e-218	1	12	IDH2
SRSF32	1.22464e-222	-0.971831	0.156	0.615	3.41112e-218	1	12	SRSF3
CENPX2	1.23887e-222	-1.0313	0.022	0.3	3.45076e-218	1	12	CENPX
FAM96B6	2.46409e-222	-0.820687	0.04	0.322	6.86348e-218	1	12	FAM96B
DOCK87	3.3566e-222	1.13501	0.358	0.259	9.34946e-218	1	12	DOCK8
PICALM7	4.31095e-222	0.854364	0.252	0.247	1.20077e-217	1	12	PICALM
CDKN2C	4.56722e-222	-0.630799	0.004	0.199	1.27215e-217	1	12	CDKN2C
MYL12A8	4.90955e-222	-0.75322	0.063	0.359	1.36751e-217	1	12	MYL12A
MPC27	1.16863e-221	-0.945675	0.054	0.388	3.2551e-217	1	12	MPC2
DYNLRB15	1.39667e-221	-0.737303	0.051	0.334	3.89028e-217	1	12	DYNLRB1
SPC25	1.63077e-221	-0.637497	0.001	0.163	4.54234e-217	1	12	SPC25
PSME25	3.3136e-221	-0.639907	0.07	0.36	9.22969e-217	1	12	PSME2
RAD51AP1	5.08494e-221	-0.703012	0.006	0.208	1.41636e-216	1	12	RAD51AP1
CYCS7	1.27085e-220	-0.80654	0.072	0.4	3.53982e-216	1	12	CYCS
MKNK19	1.49785e-220	1.35286	0.348	0.2	4.17211e-216	1	12	MKNK1
HMGA11	1.79287e-220	-1.65643	0.031	0.366	4.99385e-216	1	12	HMGA1
CYTH45	2.69348e-220	0.917663	0.234	0.211	7.50241e-216	1	12	CYTH4
C9orf166	2.94828e-220	-1.03508	0.035	0.337	8.21213e-216	1	12	C9orf16
MZT11	8.48892e-220	-0.646837	0.014	0.224	2.3645e-215	1	12	MZT1
PTN	1.25375e-219	-1.59598	0.001	0.181	3.4922e-215	1	12	PTN
SRSF95	2.28226e-219	-1.09676	0.061	0.416	6.35701e-215	1	12	SRSF9
VAMP88	5.50545e-219	-0.628522	0.077	0.377	1.53349e-214	1	12	VAMP8
RER11	7.72214e-219	-0.325926	0.073	0.294	2.15092e-214	1	12	RER1
NDUFB67	8.66137e-219	-0.754507	0.018	0.247	2.41254e-214	1	12	NDUFB6
TMED27	1.73544e-218	-0.580374	0.05	0.301	4.83389e-214	1	12	TMED2
EIF3E7	1.77345e-218	-1.22491	0.09	0.504	4.93976e-214	1	12	EIF3E
NDUFV25	2.49826e-218	-0.874745	0.046	0.34	6.95865e-214	1	12	NDUFV2
CENPN	3.25804e-218	-0.654971	0.001	0.172	9.07494e-214	1	12	CENPN
IFI27L26	2.18902e-217	-0.597541	0.038	0.277	6.09731e-213	1	12	IFI27L2
JTB6	5.83895e-217	-0.725718	0.072	0.375	1.62638e-212	1	12	JTB
CD598	6.0447e-217	-0.473409	0.046	0.271	1.68369e-212	1	12	CD59
ATP6V1G16	3.0828e-216	-0.910056	0.075	0.413	8.58683e-212	1	12	ATP6V1G1
MGST37	3.38955e-216	-0.720718	0.068	0.358	9.44126e-212	1	12	MGST3
VKORC17	1.0153e-215	-0.870463	0.031	0.297	2.82802e-211	1	12	VKORC1
ADGRG18	1.19196e-215	1.44892	0.452	0.234	3.32007e-211	1	12	ADGRG1
CKLF7	1.97285e-215	-0.525162	0.07	0.325	5.49518e-211	1	12	CKLF
HNRNPA04	3.35413e-215	-0.985771	0.065	0.405	9.34259e-211	1	12	HNRNPA0
CRNDE	5.30224e-215	-0.949646	0.002	0.184	1.47689e-210	1	12	CRNDE
AURKAIP15	6.11358e-215	-0.988312	0.043	0.346	1.70288e-210	1	12	AURKAIP1
LAMTOR26	8.31534e-215	-0.576603	0.054	0.308	2.31616e-210	1	12	LAMTOR2
NME14	1.39419e-214	-1.28972	0.027	0.335	3.88336e-210	1	12	NME1
HJURP	1.67924e-214	-0.534425	0	0.158	4.67735e-210	1	12	HJURP
VPS294	2.14088e-214	-0.561788	0.083	0.369	5.9632e-210	1	12	VPS29
2022-03-16	2.78652e-214	0.844591	0.29	0.284	7.76158e-210	1	12	2022-03-01
PSME16	6.19844e-214	-0.55817	0.081	0.353	1.72651e-209	1	12	PSME1
LAMTOR57	8.00993e-214	-1.0389	0.042	0.353	2.23109e-209	1	12	LAMTOR5
HNRNPF3	1.09649e-213	-0.435268	0.099	0.363	3.05418e-209	1	12	HNRNPF
FDPS	1.12107e-213	-1.29399	0.05	0.403	3.12262e-209	1	12	FDPS
PSMB55	1.81422e-213	-1.05503	0.028	0.314	5.05332e-209	1	12	PSMB5
PCNA1	3.75649e-213	-1.02867	0.021	0.288	1.04633e-208	1	12	PCNA
MRFAP14	5.67431e-213	-0.696237	0.049	0.319	1.58052e-208	1	12	MRFAP1
SKP17	6.90549e-213	-1.06809	0.1	0.5	1.92345e-208	1	12	SKP1
NHP26	7.62638e-213	-1.20952	0.033	0.348	2.12425e-208	1	12	NHP2
POLR2I5	1.26193e-212	-1.06605	0.016	0.271	3.51497e-208	1	12	POLR2I
TMEM2307	3.52142e-212	-0.68948	0.04	0.294	9.80857e-208	1	12	TMEM230
MRPL575	5.22004e-212	-0.904373	0.047	0.345	1.45399e-207	1	12	MRPL57
TIMM104	8.52757e-212	-0.733489	0.013	0.23	2.37527e-207	1	12	TIMM10
GTF2A24	4.51198e-211	-0.769639	0.038	0.298	1.25677e-206	1	12	GTF2A2
IL13RA14	4.55959e-211	0.975178	0.268	0.224	1.27003e-206	1	12	IL13RA1
KRT106	6.21999e-211	-0.757122	0.056	0.338	1.73251e-206	1	12	KRT10
SELENOW5	8.35561e-211	-0.872222	0.104	0.477	2.32737e-206	1	12	SELENOW
CLSPN	9.45318e-211	-0.815998	0.009	0.223	2.63309e-206	1	12	CLSPN
RNASEH2C5	3.13078e-210	-0.68612	0.04	0.289	8.72049e-206	1	12	RNASEH2C
LAMTOR18	3.65914e-210	-0.640464	0.064	0.332	1.01922e-205	1	12	LAMTOR1
HCLS12	7.0496e-210	1.0467	0.339	0.249	1.96359e-205	1	12	HCLS1
ARL26	1.07978e-209	-0.766901	0.036	0.297	3.00762e-205	1	12	ARL2
PSMA27	1.08172e-209	-0.681035	0.03	0.265	3.01301e-205	1	12	PSMA2
PRPF38B9	2.10542e-209	0.895187	0.394	0.372	5.86445e-205	1	12	PRPF38B
SNRPC6	2.24976e-209	-0.930256	0.027	0.29	6.26648e-205	1	12	SNRPC
ENSA1	2.29618e-209	-0.345923	0.083	0.307	6.39577e-205	1	12	ENSA
MIF8	2.29701e-209	-0.840029	0.054	0.356	6.39808e-205	1	12	MIF
TMED98	3.62755e-209	-0.450432	0.138	0.443	1.01042e-204	1	12	TMED9
PDIA68	3.91069e-209	-0.754458	0.11	0.459	1.08928e-204	1	12	PDIA6
VDAC26	4.68925e-209	-1.11418	0.064	0.42	1.30614e-204	1	12	VDAC2
HAVCR22	5.3614e-209	0.539285	0.206	0.274	1.49337e-204	1	12	HAVCR2
ATP5I7	5.51029e-209	-0.826094	0.13	0.523	1.53484e-204	1	12	ATP5I
AURKA	6.94614e-209	-0.647997	0.002	0.171	1.93478e-204	1	12	AURKA
ST6GAL18	1.19232e-208	1.24414	0.342	0.205	3.3211e-204	1	12	ST6GAL1
BAX7	1.73636e-208	-0.646573	0.095	0.401	4.83645e-204	1	12	BAX
KIF11	2.10649e-208	-0.563617	0.002	0.171	5.86741e-204	1	12	KIF11
SNRNP25	2.47858e-208	-0.924322	0.011	0.236	6.90384e-204	1	12	SNRNP25
NCKAP1L8	3.00599e-208	0.85473	0.277	0.253	8.37287e-204	1	12	NCKAP1L
UBE2L32	3.31997e-208	-0.68801	0.061	0.333	9.24744e-204	1	12	UBE2L3
NDUFB57	7.19386e-208	-0.645453	0.024	0.242	2.00378e-203	1	12	NDUFB5
RPN27	1.21939e-207	-0.504938	0.09	0.359	3.39648e-203	1	12	RPN2
PRDX47	2.19057e-207	-1.0531	0.017	0.273	6.10162e-203	1	12	PRDX4
MYDGF8	2.94373e-207	-0.468294	0.069	0.311	8.19947e-203	1	12	MYDGF
AKAP137	4.38549e-207	0.986166	0.345	0.276	1.22153e-202	1	12	AKAP13
PNISR8	9.33371e-207	0.894195	0.629	0.541	2.59981e-202	1	12	PNISR
PPP1CA6	1.49324e-206	-0.765875	0.063	0.358	4.15928e-202	1	12	PPP1CA
UQCRFS17	3.34567e-206	-1.03009	0.019	0.272	9.31903e-202	1	12	UQCRFS1
MAPRE12	4.32521e-206	-0.418288	0.042	0.246	1.20474e-201	1	12	MAPRE1
RAC21	4.32978e-206	-0.374896	0.037	0.229	1.20602e-201	1	12	RAC2
SYPL15	9.83155e-206	-0.402077	0.044	0.246	2.73848e-201	1	12	SYPL1
IGFBP2	1.00497e-205	-1.16253	0	0.15	2.79923e-201	1	12	IGFBP2
SSBP13	1.02456e-205	-0.699672	0.091	0.399	2.85381e-201	1	12	SSBP1
DYNLT15	1.68924e-205	-0.838912	0.052	0.34	4.7052e-201	1	12	DYNLT1
LMNB1	6.2057e-205	-0.66888	0.024	0.252	1.72854e-200	1	12	LMNB1
PIH1D16	7.22121e-205	-0.617824	0.044	0.282	2.0114e-200	1	12	PIH1D1
ZNF7062	8.4948e-205	-0.513947	0.083	0.348	2.36614e-200	1	12	ZNF706
FKBP1A6	1.04996e-204	-0.788277	0.087	0.409	2.92456e-200	1	12	FKBP1A
CDCA8	1.41832e-204	-0.58869	0.001	0.163	3.95059e-200	1	12	CDCA8
SP1008	1.54006e-204	1.16988	0.329	0.227	4.28967e-200	1	12	SP100
KRTCAP28	3.19738e-204	-0.297529	0.06	0.252	8.90599e-200	1	12	KRTCAP2
ECHS14	5.17234e-204	-0.749899	0.032	0.273	1.4407e-199	1	12	ECHS1
LAT22	7.06465e-204	0.690459	0.272	0.288	1.96779e-199	1	12	LAT2
ARHGAP11B	7.51822e-204	-0.59439	0.009	0.196	2.09413e-199	1	12	ARHGAP11B
PLSCR1	7.57667e-204	0.484958	0.195	0.265	2.11041e-199	1	12	PLSCR1
BUB1B	7.8599e-204	-0.567563	0.001	0.16	2.1893e-199	1	12	BUB1B
INPP5D7	1.37406e-203	1.42641	0.366	0.172	3.82731e-199	1	12	INPP5D
SCP24	2.52933e-203	-0.322071	0.053	0.249	7.04519e-199	1	12	SCP2
SKAP22	2.65415e-203	0.818673	0.281	0.259	7.39287e-199	1	12	SKAP2
CBX3	2.87463e-203	-0.502049	0.128	0.43	8.00698e-199	1	12	CBX3
TMEM2198	2.994e-203	-0.520741	0.067	0.313	8.3395e-199	1	12	TMEM219
TACC16	3.01368e-203	0.562884	0.206	0.259	8.3943e-199	1	12	TACC1
ATP6V0E18	3.59021e-203	-0.64093	0.096	0.411	1.00002e-198	1	12	ATP6V0E1
RTFDC15	4.04806e-203	-0.428916	0.056	0.267	1.12755e-198	1	12	RTFDC1
RALY1	5.52136e-203	-0.767278	0.051	0.321	1.53792e-198	1	12	RALY
PIMREG	7.0741e-203	-0.610142	0	0.143	1.97042e-198	1	12	PIMREG
FABP53	9.19066e-203	-1.20418	0.016	0.278	2.55997e-198	1	12	FABP5
ACTB10	2.22518e-202	-0.851627	0.737	0.947	6.19801e-198	1	12	ACTB
BSG2	2.32661e-202	-1.07998	0.086	0.457	6.48054e-198	1	12	BSG
VDAC15	3.2658e-202	-0.782426	0.093	0.424	9.09656e-198	1	12	VDAC1
POLR2K6	4.04462e-202	-0.827531	0.024	0.266	1.12659e-197	1	12	POLR2K
SGO1	4.59777e-202	-0.601348	0.001	0.163	1.28066e-197	1	12	SGO1
BUD314	4.98279e-202	-0.835666	0.022	0.265	1.38791e-197	1	12	BUD31
PYCARD8	5.33195e-202	-0.357447	0.092	0.329	1.48516e-197	1	12	PYCARD
ARL6IP45	1.18151e-201	-0.506956	0.162	0.495	3.29097e-197	1	12	ARL6IP4
UCP25	1.4171e-201	-0.25713	0.078	0.279	3.94719e-197	1	12	UCP2
SNU136	1.85387e-201	-1.06311	0.055	0.381	5.16376e-197	1	12	SNU13
RTN34	2.5668e-201	-0.498667	0.063	0.303	7.14956e-197	1	12	RTN3
MRPL525	7.22641e-201	-0.740256	0.064	0.345	2.01285e-196	1	12	MRPL52
FXYD58	1.47379e-200	-0.269023	0.092	0.303	4.10509e-196	1	12	FXYD5
ODC1	1.52406e-200	-1.46752	0.011	0.259	4.2451e-196	1	12	ODC1
MGAT4A7	1.6536e-200	0.978683	0.3	0.241	4.60593e-196	1	12	MGAT4A
AAK17	2.88028e-200	0.965742	0.35	0.272	8.02274e-196	1	12	AAK1
C4orf486	3.58894e-200	-1.06956	0.074	0.426	9.99664e-196	1	12	C4orf48
PAFAH1B3	4.25954e-200	-1.15049	0.011	0.249	1.18645e-195	1	12	PAFAH1B3
KIF2C	4.76666e-200	-0.443755	0.001	0.15	1.32771e-195	1	12	KIF2C
SAC3D1	9.45795e-200	-0.715717	0.01	0.208	2.63442e-195	1	12	SAC3D1
PTGES36	1.07411e-199	-0.716689	0.166	0.566	2.99183e-195	1	12	PTGES3
ZDHHC122	1.15928e-199	-0.621136	0.016	0.217	3.22905e-195	1	12	ZDHHC12
PSMD86	1.30018e-199	-0.937364	0.043	0.326	3.62153e-195	1	12	PSMD8
COX7A2L6	1.41934e-199	-0.915557	0.031	0.297	3.95342e-195	1	12	COX7A2L
C12orf755	1.60764e-199	-0.443849	0.083	0.333	4.47792e-195	1	12	C12orf75
CDK2AP23	1.89343e-199	-0.467871	0.058	0.278	5.27395e-195	1	12	CDK2AP2
FAM96A7	3.06389e-199	-0.570356	0.044	0.276	8.53417e-195	1	12	FAM96A
SHTN18	3.38155e-199	1.43217	0.384	0.198	9.41896e-195	1	12	SHTN1
SCIN1	3.3923e-199	0.993028	0.335	0.286	9.44891e-195	1	12	SCIN
P4HB1	1.35021e-198	-0.289973	0.127	0.37	3.76087e-194	1	12	P4HB
RNF2137	1.92481e-198	1.14578	0.35	0.251	5.36137e-194	1	12	RNF213
XRCC63	1.93785e-198	-0.692215	0.071	0.348	5.3977e-194	1	12	XRCC6
CHD97	2.22121e-198	0.961399	0.414	0.337	6.18696e-194	1	12	CHD9
CYFIP13	7.49982e-198	0.768306	0.321	0.32	2.089e-193	1	12	CYFIP1
GLRX52	7.63887e-198	-1.07786	0.014	0.255	2.12773e-193	1	12	GLRX5
CAPG8	9.24757e-198	-0.296299	0.09	0.311	2.57582e-193	1	12	CAPG
SLC2A55	1.26221e-197	0.947467	0.399	0.337	3.51577e-193	1	12	SLC2A5
VPS13C7	1.46338e-197	1.39608	0.373	0.195	4.0761e-193	1	12	VPS13C
ENY2	1.89467e-197	-0.852672	0.1	0.447	5.2774e-193	1	12	ENY2
GDI25	2.97576e-197	-0.673431	0.085	0.382	8.28868e-193	1	12	GDI2
MRPL186	5.01173e-197	-0.548156	0.037	0.253	1.39597e-192	1	12	MRPL18
UBE2I	7.94646e-197	-0.69541	0.099	0.409	2.21341e-192	1	12	UBE2I
CHMP2A6	1.02541e-196	-0.777748	0.041	0.295	2.85617e-192	1	12	CHMP2A
ARPC1A2	1.08651e-196	-0.651152	0.037	0.259	3.02635e-192	1	12	ARPC1A
IKZF18	1.11762e-196	0.945064	0.27	0.212	3.11303e-192	1	12	IKZF1
APBB1IP6	2.58989e-196	0.8857	0.425	0.369	7.21387e-192	1	12	APBB1IP
GTF3A6	2.66878e-196	-0.597908	0.079	0.345	7.43362e-192	1	12	GTF3A
FRMD4A8	3.05516e-196	1.21071	0.364	0.23	8.50985e-192	1	12	FRMD4A
PNRC21	3.34384e-196	-0.359936	0.075	0.29	9.31392e-192	1	12	PNRC2
GADD45GIP16	4.17359e-196	-0.876502	0.053	0.344	1.16251e-191	1	12	GADD45GIP1
DDOST5	4.75574e-196	-0.468257	0.08	0.317	1.32466e-191	1	12	DDOST
HSPE19	1.15296e-195	-0.925423	0.142	0.558	3.21146e-191	1	12	HSPE1
BCAP317	1.16911e-195	-0.325515	0.086	0.304	3.25644e-191	1	12	BCAP31
SOX11	1.17927e-195	-1.18137	0	0.136	3.28474e-191	1	12	SOX11
CSNK2B6	1.6498e-195	-0.866965	0.051	0.335	4.59536e-191	1	12	CSNK2B
SLC11A17	1.8304e-195	1.50669	0.426	0.222	5.09841e-191	1	12	SLC11A1
RWDD16	2.04061e-195	-0.68718	0.056	0.317	5.68391e-191	1	12	RWDD1
MEF2C7	2.44375e-195	1.15219	0.66	0.43	6.80682e-191	1	12	MEF2C
SELENOK7	2.49173e-195	-0.733437	0.059	0.334	6.94046e-191	1	12	SELENOK
MND1	3.12871e-195	-0.530784	0	0.144	8.71471e-191	1	12	MND1
TUFM5	4.65692e-195	-0.906244	0.06	0.359	1.29714e-190	1	12	TUFM
PSMC31	6.83095e-195	-0.804688	0.039	0.297	1.90269e-190	1	12	PSMC3
TMEM14B4	6.89505e-195	-0.851181	0.031	0.283	1.92055e-190	1	12	TMEM14B
CYC16	8.7507e-195	-0.862533	0.038	0.298	2.43742e-190	1	12	CYC1
TMEM598	9.78033e-195	-0.686592	0.075	0.368	2.72421e-190	1	12	TMEM59
FKBP27	1.06756e-194	-0.425421	0.097	0.352	2.97358e-190	1	12	FKBP2
SCAMP23	1.20163e-194	0.474763	0.18	0.243	3.34703e-190	1	12	SCAMP2
RAD23A2	1.37246e-194	-0.254024	0.076	0.273	3.82286e-190	1	12	RAD23A
APMAP4	2.23718e-194	0.321783	0.226	0.344	6.23143e-190	1	12	APMAP
SERP18	2.45609e-194	-0.488423	0.146	0.455	6.84119e-190	1	12	SERP1
GTF3C64	2.602e-194	-0.850412	0.024	0.265	7.2476e-190	1	12	GTF3C6
ATP5G17	3.1065e-194	-0.944432	0.04	0.314	8.65285e-190	1	12	ATP5G1
PA2G43	5.05749e-194	-0.642584	0.1	0.406	1.40871e-189	1	12	PA2G4
PFDN27	7.75259e-194	-0.682981	0.071	0.339	2.15941e-189	1	12	PFDN2
HSPA89	8.45623e-194	-1.13466	0.13	0.564	2.3554e-189	1	12	HSPA8
ZNF2078	1.57603e-193	0.479791	0.251	0.321	4.38987e-189	1	12	ZNF207
NAIP9	2.00209e-193	1.22837	0.327	0.203	5.57661e-189	1	12	NAIP
SERBP13	2.17916e-193	-0.618411	0.16	0.511	6.06984e-189	1	12	SERBP1
STOML22	2.67095e-193	-1.09043	0.017	0.265	7.43966e-189	1	12	STOML2
NUCB2	4.17778e-193	-0.78633	0.025	0.257	1.16368e-188	1	12	NUCB2
ATP5C16	4.51883e-193	-0.913558	0.05	0.339	1.25867e-188	1	12	ATP5C1
C11orf582	6.05394e-193	-0.431349	0.121	0.394	1.68626e-188	1	12	C11orf58
MBNL17	6.36339e-193	0.974207	0.359	0.284	1.77246e-188	1	12	MBNL1
BUB3	8.49982e-193	-0.548279	0.057	0.295	2.36754e-188	1	12	BUB3
PRDX19	8.86759e-193	-1.02474	0.116	0.508	2.46998e-188	1	12	PRDX1
CCR13	1.09164e-192	0.265463	0.149	0.268	3.04065e-188	1	12	CCR1
PPP1CC	2.22229e-192	-0.858809	0.043	0.309	6.18997e-188	1	12	PPP1CC
SSR35	2.56556e-192	-0.332199	0.11	0.344	7.14611e-188	1	12	SSR3
ARRB2	2.59263e-192	0.837263	0.284	0.255	7.22152e-188	1	12	ARRB2
GABARAPL27	2.64303e-192	-0.749141	0.051	0.31	7.3619e-188	1	12	GABARAPL2
PSMB23	3.00053e-192	-0.924562	0.034	0.296	8.35768e-188	1	12	PSMB2
TBXAS12	3.51369e-192	0.677211	0.206	0.224	9.78702e-188	1	12	TBXAS1
PSMC53	3.60536e-192	-0.736579	0.041	0.29	1.00424e-187	1	12	PSMC5
ARPC42	4.4084e-192	-0.266715	0.083	0.28	1.22791e-187	1	12	ARPC4
FYB17	4.4465e-192	1.09661	0.459	0.332	1.23853e-187	1	12	FYB1
TPM41	4.51788e-192	-0.5251	0.066	0.304	1.25841e-187	1	12	TPM4
TXNL4A4	4.54168e-192	-0.818424	0.04	0.303	1.26504e-187	1	12	TXNL4A
PCBP21	7.01134e-192	-0.487417	0.214	0.561	1.95294e-187	1	12	PCBP2
UFC16	9.45552e-192	-0.692066	0.052	0.303	2.63374e-187	1	12	UFC1
GMFG7	1.13393e-191	-0.675853	0.067	0.322	3.15845e-187	1	12	GMFG
SH3BGRL37	5.67214e-191	-0.899443	0.137	0.539	1.57992e-186	1	12	SH3BGRL3
RNASET24	6.82899e-191	1.09912	0.74	0.5	1.90215e-186	1	12	RNASET2
ZNHIT13	7.10002e-191	-0.61186	0.042	0.272	1.97764e-186	1	12	ZNHIT1
CD24	1.02962e-190	-1.41141	0.004	0.191	2.86792e-186	1	12	CD24
ETFB4	1.04191e-190	-0.872565	0.024	0.266	2.90215e-186	1	12	ETFB
SLC4A77	1.1186e-190	1.10641	0.312	0.222	3.11574e-186	1	12	SLC4A7
PGLS4	1.29244e-190	-0.618914	0.058	0.302	3.59997e-186	1	12	PGLS
RNASE26	1.44399e-190	-0.87932	0.046	0.331	4.02208e-186	1	12	RNASE2
RAD211	2.31808e-190	-0.325158	0.097	0.329	6.45679e-186	1	12	RAD21
CENPE	5.3759e-190	-0.686807	0.007	0.187	1.4974e-185	1	12	CENPE
IL17RA8	9.87821e-190	1.11921	0.293	0.197	2.75148e-185	1	12	IL17RA
MRPL412	1.63561e-189	-0.661811	0.062	0.321	4.55584e-185	1	12	MRPL41
SSR11	1.84687e-189	0.319626	0.183	0.288	5.14428e-185	1	12	SSR1
PEBP14	1.88961e-189	-1.28415	0.099	0.501	5.26332e-185	1	12	PEBP1
MAGOH5	2.09103e-189	-0.74927	0.031	0.263	5.82436e-185	1	12	MAGOH
BMP2K7	2.20938e-189	1.08636	0.334	0.239	6.15402e-185	1	12	BMP2K
POLR2F6	2.92303e-189	-0.755595	0.025	0.249	8.14182e-185	1	12	POLR2F
TXNDC125	4.25768e-189	-0.473457	0.029	0.221	1.18593e-184	1	12	TXNDC12
VBP12	4.6636e-189	-0.70549	0.019	0.229	1.299e-184	1	12	VBP1
FCGR1B3	7.41099e-189	0.747788	0.213	0.228	2.06426e-184	1	12	FCGR1B
C21orf58	8.64589e-189	-0.617595	0.008	0.186	2.40823e-184	1	12	C21orf58
PRDX65	1.84752e-188	-1.14486	0.036	0.328	5.14608e-184	1	12	PRDX6
LHFPL28	1.94672e-188	1.0933	0.303	0.209	5.42239e-184	1	12	LHFPL2
CLEC7A2	2.11698e-188	0.753378	0.196	0.198	5.89664e-184	1	12	CLEC7A
ATP5A15	4.11407e-188	-0.986904	0.07	0.399	1.14593e-183	1	12	ATP5A1
SMS6	4.2553e-188	-0.646952	0.048	0.288	1.18527e-183	1	12	SMS
BIN16	5.0253e-188	1.2914	0.487	0.316	1.39975e-183	1	12	BIN1
CX3CR15	6.14165e-188	0.944606	0.306	0.261	1.7107e-183	1	12	CX3CR1
UBE2N2	8.48116e-188	-0.438898	0.056	0.265	2.36234e-183	1	12	UBE2N
ATP1B37	1.22575e-187	-0.543222	0.08	0.329	3.4142e-183	1	12	ATP1B3
STX77	1.67664e-187	0.948771	0.27	0.215	4.67012e-183	1	12	STX7
RNASEH2A	1.69663e-187	-0.730246	0.008	0.197	4.72579e-183	1	12	RNASEH2A
STOM2	1.85609e-187	0.381914	0.145	0.227	5.16995e-183	1	12	STOM
TMPO1	2.78457e-187	-0.507163	0.09	0.351	7.75613e-183	1	12	TMPO
CDCA5	3.14541e-187	-0.57011	0.001	0.144	8.76122e-183	1	12	CDCA5
CACYBP7	3.38738e-187	-0.580667	0.062	0.304	9.43521e-183	1	12	CACYBP
NINJ16	3.49422e-187	0.280759	0.191	0.309	9.7328e-183	1	12	NINJ1
ATP5B6	3.92706e-187	-1.06824	0.088	0.452	1.09384e-182	1	12	ATP5B
PKN27	5.39184e-187	0.806639	0.24	0.233	1.50184e-182	1	12	PKN2
SPCS28	6.07905e-187	-0.700518	0.092	0.394	1.69326e-182	1	12	SPCS2
SELENOH6	8.72284e-187	-0.319383	0.132	0.377	2.42966e-182	1	12	SELENOH
PCM17	9.13835e-187	0.698733	0.329	0.347	2.5454e-182	1	12	PCM1
SRGAP2C5	1.07817e-186	1.07466	0.3	0.211	3.00313e-182	1	12	SRGAP2C
HNRNPC2	1.30108e-186	-0.611222	0.196	0.564	3.62402e-182	1	12	HNRNPC
CD845	2.15391e-186	1.0273	0.26	0.19	5.99949e-182	1	12	CD84
PSMA1	2.26173e-186	-0.546414	0.115	0.387	6.29981e-182	1	12	PSMA1
STAT34	2.37748e-186	0.766966	0.238	0.227	6.62223e-182	1	12	STAT3
MDH16	6.20516e-186	-0.583473	0.036	0.251	1.72839e-181	1	12	MDH1
FCGR2A6	7.9176e-186	0.591013	0.238	0.279	2.20537e-181	1	12	FCGR2A
PCBP14	9.89125e-186	-0.451533	0.166	0.469	2.75511e-181	1	12	PCBP1
MOB1A1	1.03555e-185	0.289756	0.189	0.304	2.88441e-181	1	12	MOB1A
IGDCC3	1.14466e-185	-1.05521	0	0.125	3.18834e-181	1	12	IGDCC3
FGD28	1.41261e-185	1.33501	0.308	0.154	3.93467e-181	1	12	FGD2
PGK17	1.7082e-185	-0.790167	0.099	0.425	4.75801e-181	1	12	PGK1
C17orf626	1.93611e-185	0.668545	0.184	0.209	5.39285e-181	1	12	C17orf62
RASSF48	2.48516e-185	0.887276	0.306	0.268	6.92216e-181	1	12	RASSF4
LYN2	3.81366e-185	0.554211	0.165	0.21	1.06226e-180	1	12	LYN
SERPINB61	3.8991e-185	0.299913	0.136	0.233	1.08606e-180	1	12	SERPINB6
GSN2	4.45522e-185	0.748137	0.33	0.326	1.24096e-180	1	12	GSN
SAMHD15	4.57749e-185	0.548671	0.213	0.265	1.27501e-180	1	12	SAMHD1
UBE2T	4.78371e-185	-0.653025	0.003	0.168	1.33246e-180	1	12	UBE2T
TPT18	4.78978e-185	-0.819596	0.676	0.962	1.33414e-180	1	12	TPT1
EID14	7.81262e-185	-0.742004	0.1	0.413	2.17613e-180	1	12	EID1
EIF3D6	1.17647e-184	-0.609166	0.056	0.289	3.27694e-180	1	12	EIF3D
COMMD4	1.48002e-184	-0.451254	0.037	0.227	4.12245e-180	1	12	COMMD4
ANAPC165	1.55181e-184	-0.424646	0.123	0.378	4.3224e-180	1	12	ANAPC16
CNDP2	1.69697e-184	0.250168	0.143	0.251	4.72674e-180	1	12	CNDP2
LSM72	2.20387e-184	-1.03798	0.075	0.402	6.13866e-180	1	12	LSM7
ST135	2.38233e-184	-0.560912	0.13	0.425	6.63575e-180	1	12	ST13
ASAH18	2.51603e-184	0.657159	0.29	0.322	7.00814e-180	1	12	ASAH1
PFN2	2.7197e-184	-1.1884	0.002	0.168	7.57544e-180	1	12	PFN2
ITGAE	4.00949e-184	-0.547995	0.023	0.209	1.1168e-179	1	12	ITGAE
ADPGK4	4.4522e-184	0.532942	0.159	0.208	1.24012e-179	1	12	ADPGK
SELENOT7	6.58182e-184	-0.377802	0.074	0.283	1.8333e-179	1	12	SELENOT
MRPL345	7.04984e-184	-0.625755	0.027	0.233	1.96366e-179	1	12	MRPL34
ORC6	7.65668e-184	-0.573618	0.007	0.177	2.13269e-179	1	12	ORC6
APRT7	8.53222e-184	-0.771047	0.042	0.29	2.37657e-179	1	12	APRT
PET1005	8.82562e-184	-0.426849	0.068	0.282	2.45829e-179	1	12	PET100
TUBA1C	1.99029e-183	-0.70191	0.026	0.248	5.54374e-179	1	12	TUBA1C
NFIC8	2.00146e-183	0.760084	0.204	0.21	5.57488e-179	1	12	NFIC
USP157	2.14441e-183	1.03165	0.311	0.216	5.97304e-179	1	12	USP15
DOCK48	3.19276e-183	1.15913	0.278	0.174	8.89311e-179	1	12	DOCK4
FGL23	3.34482e-183	0.311747	0.204	0.321	9.31666e-179	1	12	FGL2
PTPRE6	6.35902e-183	0.926025	0.279	0.234	1.77124e-178	1	12	PTPRE
PAIP26	6.77555e-183	-0.637806	0.06	0.304	1.88726e-178	1	12	PAIP2
QKI7	9.56765e-183	1.03419	0.464	0.334	2.66497e-178	1	12	QKI
ENTPD14	1.2435e-182	0.93818	0.261	0.206	3.46365e-178	1	12	ENTPD1
TMBIM48	1.88225e-182	-0.277209	0.136	0.374	5.24281e-178	1	12	TMBIM4
DUT1	2.3773e-182	-0.817753	0.082	0.394	6.62173e-178	1	12	DUT
HSPB111	2.96798e-182	-0.553768	0.034	0.236	8.267e-178	1	12	HSPB11
PTAFR4	3.01432e-182	0.812039	0.213	0.197	8.39609e-178	1	12	PTAFR
NDUFS77	4.89349e-182	-0.764707	0.048	0.3	1.36303e-177	1	12	NDUFS7
MDH27	5.24723e-182	-0.935173	0.03	0.28	1.46156e-177	1	12	MDH2
ATP6V0B8	5.3996e-182	-0.37754	0.17	0.462	1.504e-177	1	12	ATP6V0B
EIF3I5	6.37382e-182	-0.893676	0.039	0.298	1.77537e-177	1	12	EIF3I
CCDC167	6.69223e-182	-0.961837	0.007	0.205	1.86405e-177	1	12	CCDC167
OSTC7	1.03427e-181	-0.88433	0.039	0.298	2.88084e-177	1	12	OSTC
PYURF6	1.65029e-181	-0.592859	0.044	0.265	4.59672e-177	1	12	PYURF
NDUFC16	1.691e-181	-0.525425	0.057	0.285	4.71012e-177	1	12	NDUFC1
NRDC5	1.71576e-181	0.564762	0.213	0.252	4.77909e-177	1	12	NRDC
MRPS18C4	2.13937e-181	-0.604048	0.043	0.261	5.95901e-177	1	12	MRPS18C
NAA205	2.63229e-181	-0.430758	0.07	0.286	7.33198e-177	1	12	NAA20
SNF82	2.78136e-181	-0.90759	0.041	0.303	7.74719e-177	1	12	SNF8
SPTLC27	3.02411e-181	0.861688	0.248	0.214	8.42334e-177	1	12	SPTLC2
GIMAP45	3.42064e-181	0.310599	0.152	0.248	9.52785e-177	1	12	GIMAP4
CCDC18	5.51919e-181	-0.363803	0.035	0.214	1.53732e-176	1	12	CCDC18
SETX8	5.53299e-181	1.21816	0.285	0.177	1.54116e-176	1	12	SETX
AP2M15	1.04301e-180	-0.7082	0.074	0.346	2.9052e-176	1	12	AP2M1
PHF19	1.17883e-180	-0.462392	0.012	0.177	3.2835e-176	1	12	PHF19
CNBP6	1.39266e-180	-0.529084	0.117	0.395	3.87911e-176	1	12	CNBP
MS4A72	1.5686e-180	0.808343	0.277	0.268	4.36918e-176	1	12	MS4A7
MRPL112	2.35483e-180	-0.843465	0.011	0.212	6.55915e-176	1	12	MRPL11
CD378	2.50457e-180	0.470306	0.195	0.255	6.97622e-176	1	12	CD37
SELENOF8	2.70784e-180	-0.435415	0.057	0.26	7.54243e-176	1	12	SELENOF
CORO1A2	2.70961e-180	0.440082	0.28	0.363	7.54735e-176	1	12	CORO1A
PTPRC4	2.72348e-180	0.938361	0.499	0.376	7.58599e-176	1	12	PTPRC
RSRC17	3.24394e-180	0.451377	0.175	0.251	9.03568e-176	1	12	RSRC1
MAD2L2	3.36066e-180	-0.85571	0.013	0.22	9.36078e-176	1	12	MAD2L2
UBXN16	4.51365e-180	-0.519108	0.09	0.339	1.25723e-175	1	12	UBXN1
NUTF24	4.99742e-180	-0.891467	0.025	0.259	1.39198e-175	1	12	NUTF2
PSMB84	5.049e-180	-0.356153	0.044	0.221	1.40635e-175	1	12	PSMB8
RBM66	5.21037e-180	0.92231	0.297	0.237	1.4513e-175	1	12	RBM6
GMNN	5.6516e-180	-0.721229	0.008	0.19	1.5742e-175	1	12	GMNN
FOXN35	7.32199e-180	0.951421	0.276	0.205	2.03947e-175	1	12	FOXN3
DPY304	9.91602e-180	-0.687887	0.024	0.23	2.76201e-175	1	12	DPY30
KIF20B2	1.07127e-179	-0.362779	0.055	0.248	2.98391e-175	1	12	KIF20B
MORF4L16	1.15754e-179	-0.693048	0.176	0.55	3.22421e-175	1	12	MORF4L1
VDAC31	1.28175e-179	-0.721009	0.024	0.237	3.57018e-175	1	12	VDAC3
HNRNPK1	2.29377e-179	-0.606033	0.216	0.594	6.38906e-175	1	12	HNRNPK
NAV37	3.10909e-179	1.29897	0.31	0.163	8.66006e-175	1	12	NAV3
CSNK1A17	3.26101e-179	0.37814	0.239	0.322	9.08322e-175	1	12	CSNK1A1
C20orf247	4.1825e-179	-0.578548	0.029	0.23	1.16499e-174	1	12	C20orf24
IL183	5.57106e-179	1.00356	0.254	0.19	1.55176e-174	1	12	IL18
LINC009696	5.70456e-179	0.512335	0.165	0.217	1.58895e-174	1	12	LINC00969
C1orf547	6.69188e-179	-0.438886	0.023	0.197	1.86396e-174	1	12	C1orf54
GLIPR12	8.11582e-179	0.466243	0.141	0.204	2.26058e-174	1	12	GLIPR1
TMEM167A1	8.98084e-179	-0.316937	0.061	0.248	2.50152e-174	1	12	TMEM167A
MANF7	1.40336e-178	-0.627409	0.046	0.273	3.90891e-174	1	12	MANF
NKTR8	1.57863e-178	1.0245	0.371	0.295	4.3971e-174	1	12	NKTR
CD42	2.34292e-178	0.667987	0.145	0.153	6.52597e-174	1	12	CD4
LMAN26	3.22658e-178	-0.464936	0.063	0.282	8.98731e-174	1	12	LMAN2
LUC7L37	3.81521e-178	0.710269	0.451	0.436	1.06269e-173	1	12	LUC7L3
STMP11	7.28662e-178	-0.641472	0.051	0.284	2.02961e-173	1	12	STMP1
XIST9	9.62099e-178	2.08791	0.476	0.13	2.67983e-173	1	12	XIST
TOMM225	1.00756e-177	-0.771195	0.021	0.235	2.80645e-173	1	12	TOMM22
RAB8A2	1.05409e-177	-0.466332	0.044	0.24	2.93605e-173	1	12	RAB8A
VPS283	1.59106e-177	-0.465041	0.078	0.305	4.43174e-173	1	12	VPS28
ADAP25	1.67778e-177	0.9226	0.263	0.221	4.6733e-173	1	12	ADAP2
C1orf436	3.487e-177	-0.671836	0.045	0.273	9.7127e-173	1	12	C1orf43
COX176	4.32401e-177	-0.520899	0.06	0.284	1.20441e-172	1	12	COX17
PDAP1	4.50281e-177	-0.663397	0.06	0.311	1.25421e-172	1	12	PDAP1
TCF257	4.79861e-177	0.784027	0.334	0.31	1.3366e-172	1	12	TCF25
PARP148	5.29205e-177	0.985266	0.309	0.261	1.47405e-172	1	12	PARP14
CRABP1	6.01326e-177	-1.50815	0	0.13	1.67493e-172	1	12	CRABP1
EIF5A5	6.08125e-177	-0.478782	0.099	0.35	1.69387e-172	1	12	EIF5A
ZCRB12	7.33776e-177	-0.880705	0.026	0.263	2.04386e-172	1	12	ZCRB1
GAS63	7.36896e-177	0.670023	0.186	0.205	2.05255e-172	1	12	GAS6
FAM133B8	8.90225e-177	0.765096	0.352	0.346	2.47963e-172	1	12	FAM133B
YWHAB4	1.25314e-176	-0.391784	0.198	0.507	3.49049e-172	1	12	YWHAB
EVL5	1.302e-176	0.859033	0.346	0.297	3.62659e-172	1	12	EVL
ISCU8	1.34167e-176	-0.302833	0.083	0.282	3.73708e-172	1	12	ISCU
RRBP17	1.60274e-176	0.792218	0.265	0.252	4.46428e-172	1	12	RRBP1
CBX55	3.48927e-176	-0.487943	0.092	0.342	9.71902e-172	1	12	CBX5
ADI13	3.64763e-176	-0.533269	0.022	0.205	1.01601e-171	1	12	ADI1
LGALS94	5.31267e-176	0.596936	0.178	0.211	1.47979e-171	1	12	LGALS9
PLCG28	5.82291e-176	1.30278	0.403	0.218	1.62191e-171	1	12	PLCG2
KDELR13	6.34947e-176	-0.726893	0.062	0.32	1.76858e-171	1	12	KDELR1
SSB	7.24598e-176	-0.272478	0.128	0.339	2.0183e-171	1	12	SSB
SON9	7.88409e-176	0.847943	0.635	0.564	2.19604e-171	1	12	SON
CWC152	8.92216e-176	-0.610451	0.065	0.304	2.48518e-171	1	12	CWC15
RNF75	9.46302e-176	-0.824532	0.052	0.317	2.63583e-171	1	12	RNF7
NAP1L14	9.92945e-176	-1.0053	0.246	0.711	2.76575e-171	1	12	NAP1L1
MYCBP27	1.2387e-175	0.910928	0.325	0.264	3.45027e-171	1	12	MYCBP2
MEA15	1.30053e-175	-0.893778	0.018	0.239	3.62249e-171	1	12	MEA1
PHB7	1.88942e-175	-0.896974	0.028	0.267	5.26279e-171	1	12	PHB
BEX1	1.97038e-175	-1.239	0.002	0.162	5.48828e-171	1	12	BEX1
PRELID16	1.97543e-175	-1.0089	0.084	0.419	5.50235e-171	1	12	PRELID1
CALM28	2.05532e-175	-1.19228	0.28	0.705	5.72489e-171	1	12	CALM2
S100B2	2.07904e-175	-0.632713	0.015	0.205	5.79095e-171	1	12	S100B
FTL9	2.45202e-175	-0.824179	0.805	0.921	6.82984e-171	1	12	FTL
C6orf628	3.36908e-175	0.827973	0.272	0.254	9.38425e-171	1	12	C6orf62
MPHOSPH88	3.53363e-175	0.999483	0.328	0.251	9.84257e-171	1	12	MPHOSPH8
IMPDH22	4.34956e-175	-0.932494	0.032	0.28	1.21153e-170	1	12	IMPDH2
WASF24	4.69349e-175	0.550931	0.283	0.322	1.30732e-170	1	12	WASF2
KMT2E6	4.90364e-175	0.490422	0.271	0.319	1.36586e-170	1	12	KMT2E
HNRNPM	5.34317e-175	-0.306787	0.161	0.414	1.48829e-170	1	12	HNRNPM
PARVG6	5.65479e-175	0.869667	0.211	0.179	1.57509e-170	1	12	PARVG
MT2A7	7.62233e-175	-0.798285	0.062	0.334	2.12312e-170	1	12	MT2A
KHDRBS11	1.00372e-174	-0.747003	0.085	0.376	2.79577e-170	1	12	KHDRBS1
SNRPB26	1.22275e-174	-0.821368	0.061	0.331	3.40586e-170	1	12	SNRPB2
UQCRB7	2.80669e-174	-0.85144	0.218	0.666	7.81776e-170	1	12	UQCRB
DDX56	5.66377e-174	0.73715	0.665	0.611	1.57759e-169	1	12	DDX5
XPO17	6.86232e-174	0.325035	0.166	0.267	1.91143e-169	1	12	XPO1
COQ21	7.18849e-174	-0.254121	0.024	0.165	2.00228e-169	1	12	COQ2
EZH2	7.31456e-174	-0.876064	0.016	0.23	2.0374e-169	1	12	EZH2
MBD45	8.19503e-174	0.419771	0.18	0.258	2.28264e-169	1	12	MBD4
RAB5C6	9.78571e-174	-0.445908	0.071	0.286	2.72571e-169	1	12	RAB5C
METTL7A5	1.15009e-173	0.72297	0.257	0.263	3.20346e-169	1	12	METTL7A
TMEM2566	1.17722e-173	-0.902612	0.025	0.258	3.27904e-169	1	12	TMEM256
OGFRL17	1.39252e-173	1.12553	0.276	0.181	3.87873e-169	1	12	OGFRL1
TRIM225	1.6041e-173	0.8051	0.188	0.171	4.46806e-169	1	12	TRIM22
VMA212	1.64423e-173	-0.259971	0.042	0.202	4.57983e-169	1	12	VMA21
LAIR14	2.00637e-173	0.477818	0.278	0.351	5.58854e-169	1	12	LAIR1
STK43	3.9875e-173	0.838205	0.258	0.22	1.11068e-168	1	12	STK4
ATRX8	4.67402e-173	0.902266	0.37	0.32	1.3019e-168	1	12	ATRX
CD3025	4.80196e-173	0.422769	0.123	0.185	1.33754e-168	1	12	CD302
ATP6V1B2	6.17195e-173	0.477366	0.158	0.21	1.71914e-168	1	12	ATP6V1B2
TGFB12	6.74089e-173	0.695859	0.186	0.196	1.87761e-168	1	12	TGFB1
SH3BGRL6	7.05513e-173	-0.257182	0.152	0.389	1.96514e-168	1	12	SH3BGRL
SCAND14	1.45374e-172	-0.684921	0.047	0.277	4.04925e-168	1	12	SCAND1
NUCKS13	1.68289e-172	-0.995827	0.207	0.66	4.68753e-168	1	12	NUCKS1
TNFRSF1A3	2.20808e-172	0.521836	0.184	0.228	6.15039e-168	1	12	TNFRSF1A
CRABP2	2.54326e-172	-1.10347	0.001	0.135	7.08399e-168	1	12	CRABP2
NFE2L21	4.7523e-172	0.492681	0.178	0.226	1.32371e-167	1	12	NFE2L2
DCXR4	5.37928e-172	-0.788492	0.033	0.265	1.49834e-167	1	12	DCXR
CXCL164	1.14194e-171	1.00466	0.216	0.156	3.18077e-167	1	12	CXCL16
RBBP7	1.60465e-171	-0.634252	0.057	0.294	4.46958e-167	1	12	RBBP7
C3AR18	2.47394e-171	0.278181	0.156	0.257	6.8909e-167	1	12	C3AR1
CD998	1.20673e-170	-0.716811	0.126	0.447	3.36122e-166	1	12	CD99
TIMM135	1.86244e-170	-1.12893	0.023	0.271	5.18765e-166	1	12	TIMM13
FIS16	2.1055e-170	-0.755873	0.032	0.254	5.86466e-166	1	12	FIS1
ANKRD445	2.14938e-170	0.921646	0.2	0.159	5.98689e-166	1	12	ANKRD44
LST16	2.20092e-170	0.641327	0.327	0.348	6.13043e-166	1	12	LST1
C12orf573	2.27844e-170	-1.30782	0.015	0.251	6.34636e-166	1	12	C12orf57
CMC2	3.25988e-170	-0.430393	0.03	0.195	9.08007e-166	1	12	CMC2
SYK7	5.48298e-170	0.642018	0.17	0.186	1.52723e-165	1	12	SYK
FKBP57	5.87996e-170	1.16816	0.372	0.245	1.6378e-165	1	12	FKBP5
RUNX18	6.08909e-170	0.977167	0.302	0.234	1.69606e-165	1	12	RUNX1
CCT51	7.05191e-170	-0.461101	0.081	0.304	1.96424e-165	1	12	CCT5
BUB1	9.30161e-170	-0.420125	0.001	0.132	2.59087e-165	1	12	BUB1
GGCT2	1.09894e-169	-0.808848	0.018	0.226	3.06098e-165	1	12	GGCT
SCAF117	1.1137e-169	0.786624	0.371	0.345	3.1021e-165	1	12	SCAF11
TIMP17	1.18101e-169	-0.690773	0.024	0.23	3.28958e-165	1	12	TIMP1
SNRNP707	1.22281e-169	0.823926	0.3	0.252	3.40602e-165	1	12	SNRNP70
ECH14	1.45139e-169	-0.71591	0.026	0.234	4.04269e-165	1	12	ECH1
PRMT27	1.87489e-169	0.639729	0.331	0.341	5.22233e-165	1	12	PRMT2
KIF5B3	2.2683e-169	-0.308455	0.153	0.403	6.31813e-165	1	12	KIF5B
SPI13	2.27946e-169	0.392212	0.224	0.315	6.3492e-165	1	12	SPI1
MRPL336	4.14542e-169	-0.528768	0.039	0.237	1.15466e-164	1	12	MRPL33
SLA6	4.67431e-169	0.794861	0.23	0.212	1.30198e-164	1	12	SLA
CALM15	4.89517e-169	-0.768462	0.204	0.606	1.3635e-164	1	12	CALM1
MORF4L2	5.09565e-169	-0.70851	0.044	0.279	1.41934e-164	1	12	MORF4L2
BCL7C	7.43881e-169	-0.463478	0.037	0.221	2.07201e-164	1	12	BCL7C
ARHGAP11A	8.87539e-169	-0.524583	0.005	0.156	2.47215e-164	1	12	ARHGAP11A
CD300A3	1.02346e-168	0.34007	0.132	0.208	2.85076e-164	1	12	CD300A
LCP11	1.07485e-168	0.315204	0.175	0.251	2.9939e-164	1	12	LCP1
HLA-DMB6	1.17559e-168	0.531577	0.236	0.285	3.27448e-164	1	12	HLA-DMB
KIF23	2.0392e-168	-0.39301	0	0.124	5.67997e-164	1	12	KIF23
C1QBP7	2.28127e-168	-0.972612	0.041	0.302	6.35425e-164	1	12	C1QBP
MTUS15	2.29891e-168	0.46295	0.118	0.171	6.40338e-164	1	12	MTUS1
CFLAR8	2.78126e-168	1.22874	0.277	0.149	7.74693e-164	1	12	CFLAR
CLNS1A2	3.6882e-168	-0.728669	0.037	0.259	1.02731e-163	1	12	CLNS1A
POU2F29	3.77725e-168	1.42694	0.4	0.21	1.05212e-163	1	12	POU2F2
ZNF4281	3.83817e-168	-1.11021	0.031	0.295	1.06908e-163	1	12	ZNF428
NUDC4	4.80751e-168	-0.601731	0.054	0.273	1.33908e-163	1	12	NUDC
MS4A4A8	5.16808e-168	-0.516902	0.066	0.3	1.43952e-163	1	12	MS4A4A
COTL16	5.60592e-168	-0.402138	0.198	0.51	1.56147e-163	1	12	COTL1
MELK	1.37852e-167	-0.423699	0.001	0.126	3.83973e-163	1	12	MELK
SMAP23	1.69009e-167	0.854318	0.249	0.206	4.70758e-163	1	12	SMAP2
HSD17B117	2.35056e-167	-0.354722	0.067	0.263	6.54725e-163	1	12	HSD17B11
PRPF4B9	2.76949e-167	1.13523	0.43	0.284	7.71414e-163	1	12	PRPF4B
STAB19	2.95117e-167	1.177	0.275	0.195	8.22019e-163	1	12	STAB1
TLN28	3.00416e-167	1.24287	0.271	0.146	8.36779e-163	1	12	TLN2
ARGLU17	5.31483e-167	0.800337	0.406	0.346	1.48039e-162	1	12	ARGLU1
PPIB10	5.79797e-167	-0.659795	0.157	0.492	1.61497e-162	1	12	PPIB
LAGE36	6.86011e-167	-0.789224	0.015	0.215	1.91082e-162	1	12	LAGE3
ATAD2	6.94926e-167	-0.648711	0.014	0.199	1.93565e-162	1	12	ATAD2
GNB22	9.19578e-167	-0.494042	0.107	0.352	2.56139e-162	1	12	GNB2
ARHGAP243	1.04463e-166	0.882378	0.314	0.26	2.90971e-162	1	12	ARHGAP24
APOLD1	1.13543e-166	-0.534276	0.018	0.192	3.16262e-162	1	12	APOLD1
TAF1D8	1.62887e-166	1.04726	0.41	0.278	4.53704e-162	1	12	TAF1D
P2RY134	1.71113e-166	0.715798	0.207	0.215	4.76618e-162	1	12	P2RY13
SLC9A98	1.82226e-166	0.962183	0.215	0.148	5.07571e-162	1	12	SLC9A9
TRA2B8	2.19481e-166	0.342138	0.277	0.371	6.11343e-162	1	12	TRA2B
DPYSL22	2.95983e-166	0.454298	0.235	0.29	8.2443e-162	1	12	DPYSL2
LAPTM4A8	3.68804e-166	-0.514653	0.095	0.35	1.02727e-161	1	12	LAPTM4A
AP1B15	4.22347e-166	0.735237	0.196	0.187	1.17641e-161	1	12	AP1B1
LINC001165	4.71803e-166	-0.296312	0.029	0.175	1.31416e-161	1	12	LINC00116
GLO12	5.30465e-166	-0.816114	0.022	0.234	1.47756e-161	1	12	GLO1
GPBP16	5.3714e-166	0.531383	0.2	0.242	1.49615e-161	1	12	GPBP1
AP1S24	5.51206e-166	-0.477254	0.039	0.224	1.53533e-161	1	12	AP1S2
NUFIP27	6.23006e-166	0.917206	0.29	0.229	1.73532e-161	1	12	NUFIP2
GPR65	6.84016e-166	0.364826	0.115	0.186	1.90526e-161	1	12	GPR65
CHMP54	8.04947e-166	-0.522642	0.035	0.226	2.2421e-161	1	12	CHMP5
CYBB3	8.10422e-166	0.571805	0.305	0.341	2.25735e-161	1	12	CYBB
TBCB2	1.38946e-165	-0.889891	0.052	0.317	3.87021e-161	1	12	TBCB
SPP18	2.95347e-165	1.00448	0.869	0.511	8.22659e-161	1	12	SPP1
ESD6	3.08414e-165	-0.816327	0.036	0.27	8.59056e-161	1	12	ESD
GNB42	3.99006e-165	0.565017	0.179	0.2	1.11139e-160	1	12	GNB4
FXYD6	5.7767e-165	-1.02001	0.001	0.135	1.60904e-160	1	12	FXYD6
RBM394	5.87397e-165	0.38518	0.429	0.518	1.63614e-160	1	12	RBM39
PLEKHO18	6.88071e-165	0.539787	0.24	0.278	1.91655e-160	1	12	PLEKHO1
DPP71	7.25377e-165	0.329771	0.158	0.247	2.02047e-160	1	12	DPP7
RACGAP1	1.11273e-164	-0.443865	0.008	0.158	3.0994e-160	1	12	RACGAP1
NSD17	1.17451e-164	0.544691	0.196	0.228	3.27148e-160	1	12	NSD1
REX1BD6	1.58184e-164	-0.336955	0.079	0.271	4.40605e-160	1	12	REX1BD
HCST10	2.15894e-164	0.272591	0.154	0.245	6.01351e-160	1	12	HCST
PREX17	3.41e-164	1.14069	0.319	0.184	9.49822e-160	1	12	PREX1
PMVK2	3.67363e-164	-0.495577	0.028	0.202	1.02325e-159	1	12	PMVK
CCT8	4.14599e-164	-0.519794	0.104	0.351	1.15482e-159	1	12	CCT8
SPATA139	4.96125e-164	1.20371	0.278	0.155	1.38191e-159	1	12	SPATA13
IFNAR11	5.62367e-164	0.285737	0.116	0.204	1.56642e-159	1	12	IFNAR1
EEF27	8.95692e-164	-0.954195	0.218	0.649	2.49486e-159	1	12	EEF2
FADS1	1.02355e-163	-0.839251	0.046	0.295	2.85098e-159	1	12	FADS1
CAST1	1.50886e-163	0.299312	0.167	0.257	4.20278e-159	1	12	CAST
RNF1493	2.54912e-163	0.714763	0.194	0.19	7.10033e-159	1	12	RNF149
NDUFAF83	3.03484e-163	-0.683466	0.058	0.296	8.45324e-159	1	12	NDUFAF8
LDHA8	3.14229e-163	-1.11679	0.123	0.511	8.75254e-159	1	12	LDHA
LAMP21	3.30073e-163	0.377655	0.131	0.198	9.19384e-159	1	12	LAMP2
VMP14	4.05483e-163	0.55416	0.212	0.273	1.12943e-158	1	12	VMP1
USF23	4.28211e-163	0.434027	0.199	0.259	1.19274e-158	1	12	USF2
SSU722	4.38121e-163	-0.495349	0.08	0.304	1.22034e-158	1	12	SSU72
AKR7A22	4.56918e-163	-0.668015	0.009	0.179	1.2727e-158	1	12	AKR7A2
TFDP1	4.68456e-163	-0.455194	0.016	0.175	1.30484e-158	1	12	TFDP1
PCNP2	4.92273e-163	-0.47453	0.056	0.252	1.37118e-158	1	12	PCNP
NBDY5	7.05529e-163	-0.872582	0.036	0.278	1.96518e-158	1	12	NBDY
COA34	1.30295e-162	-0.68373	0.013	0.191	3.62924e-158	1	12	COA3
PSMD7	1.92288e-162	-0.579175	0.04	0.24	5.35599e-158	1	12	PSMD7
SRSF2	2.58631e-162	-0.290149	0.182	0.436	7.20392e-158	1	12	SRSF2
FEN1	3.86353e-162	-0.558832	0.003	0.148	1.07615e-157	1	12	FEN1
SRRM27	4.11971e-162	0.737849	0.55	0.49	1.1475e-157	1	12	SRRM2
RB14	4.17058e-162	0.441264	0.274	0.345	1.16167e-157	1	12	RB1
UCHL1	5.19752e-162	-1.22423	0.003	0.16	1.44772e-157	1	12	UCHL1
ZFHX37	7.26543e-162	1.0559	0.323	0.229	2.02371e-157	1	12	ZFHX3
EIF4E	8.00855e-162	-0.30877	0.057	0.232	2.2307e-157	1	12	EIF4E
POLR2J39	1.09251e-161	0.6845	0.34	0.339	3.04309e-157	1	12	POLR2J3
MXD3	1.34084e-161	-0.47514	0.008	0.154	3.73478e-157	1	12	MXD3
SDCCAG84	1.37606e-161	0.765424	0.238	0.221	3.83288e-157	1	12	SDCCAG8
ESCO2	1.6648e-161	-0.553437	0.002	0.138	4.63714e-157	1	12	ESCO2
GTF2H54	2.62976e-161	-0.617893	0.027	0.216	7.32494e-157	1	12	GTF2H5
IFNGR2	2.87274e-161	0.38892	0.157	0.226	8.00174e-157	1	12	IFNGR2
ARF12	2.90658e-161	-0.267278	0.141	0.362	8.09598e-157	1	12	ARF1
MFSD1	3.97567e-161	0.567179	0.154	0.185	1.10738e-156	1	12	MFSD1
TREM29	4.28872e-161	0.360715	0.232	0.32	1.19458e-156	1	12	TREM2
SF3B18	5.35757e-161	0.714678	0.264	0.245	1.4923e-156	1	12	SF3B1
SCPEP15	5.49766e-161	0.270286	0.115	0.199	1.53132e-156	1	12	SCPEP1
NAGK1	5.74716e-161	0.635315	0.166	0.18	1.60081e-156	1	12	NAGK
LYL13	7.30647e-161	0.579055	0.155	0.181	2.03514e-156	1	12	LYL1
RABAC17	8.94276e-161	-0.727196	0.06	0.304	2.49092e-156	1	12	RABAC1
PSMC12	1.05308e-160	-0.65636	0.044	0.261	2.93325e-156	1	12	PSMC1
SLC16A31	1.51306e-160	0.357897	0.193	0.291	4.21448e-156	1	12	SLC16A3
RAB2A4	2.32734e-160	-0.356449	0.083	0.279	6.48258e-156	1	12	RAB2A
JMJD1C7	2.43302e-160	0.682	0.251	0.243	6.77694e-156	1	12	JMJD1C
ABRACL3	3.02103e-160	-0.744097	0.016	0.209	8.41477e-156	1	12	ABRACL
TGOLN23	3.04681e-160	0.507838	0.248	0.292	8.48658e-156	1	12	TGOLN2
TYMP1	4.31031e-160	0.854981	0.299	0.277	1.20059e-155	1	12	TYMP
SYNE2	4.51848e-160	-0.52228	0.005	0.148	1.25858e-155	1	12	SYNE2
FAM49B	5.47795e-160	0.253342	0.277	0.396	1.52583e-155	1	12	FAM49B
ZRANB27	5.48364e-160	0.860872	0.315	0.249	1.52741e-155	1	12	ZRANB2
SSNA11	5.8606e-160	-0.526208	0.046	0.242	1.63241e-155	1	12	SSNA1
SRGAP2B4	6.25615e-160	0.987029	0.278	0.205	1.74259e-155	1	12	SRGAP2B
H1FX1	7.71179e-160	-1.28824	0.068	0.379	2.14804e-155	1	12	H1FX
PLK1	7.9671e-160	-0.620487	0.003	0.148	2.21916e-155	1	12	PLK1
EIF4G2	1.2837e-159	-0.481767	0.153	0.431	3.57561e-155	1	12	EIF4G2
NANS4	1.29505e-159	-0.301091	0.051	0.211	3.60722e-155	1	12	NANS
POLR2E4	1.36202e-159	-0.749902	0.034	0.247	3.79376e-155	1	12	POLR2E
TPRKB2	1.65152e-159	-0.776765	0.021	0.222	4.60014e-155	1	12	TPRKB
SYNGR22	1.67243e-159	0.491405	0.157	0.202	4.65839e-155	1	12	SYNGR2
FAAP201	1.80951e-159	-0.765559	0.042	0.276	5.0402e-155	1	12	FAAP20
ZEB29	1.92227e-159	0.997387	0.405	0.296	5.3543e-155	1	12	ZEB2
TXN22	1.97861e-159	-0.661694	0.04	0.252	5.51123e-155	1	12	TXN2
SVBP5	2.23983e-159	-0.603089	0.03	0.218	6.23882e-155	1	12	SVBP
SDHC1	2.30211e-159	-0.262591	0.065	0.23	6.4123e-155	1	12	SDHC
EMC63	2.65609e-159	-0.711257	0.019	0.208	7.39826e-155	1	12	EMC6
ACTR21	2.93783e-159	0.300158	0.285	0.39	8.18303e-155	1	12	ACTR2
HERPUD15	3.12484e-159	0.710873	0.273	0.274	8.70394e-155	1	12	HERPUD1
FIBP2	3.14691e-159	-0.724723	0.019	0.21	8.76541e-155	1	12	FIBP
TGFBR18	4.25748e-159	0.99832	0.314	0.221	1.18588e-154	1	12	TGFBR1
HIF1A2	4.35344e-159	0.322542	0.17	0.248	1.21261e-154	1	12	HIF1A
WAS1	7.7447e-159	0.367881	0.144	0.205	2.15721e-154	1	12	WAS
XRCC54	1.06856e-158	-0.463056	0.129	0.385	2.97635e-154	1	12	XRCC5
POLE43	1.35727e-158	-0.562826	0.013	0.178	3.78054e-154	1	12	POLE4
HERC5	1.37818e-158	-0.352019	0.025	0.181	3.83879e-154	1	12	HERC5
CTSZ2	1.89683e-158	0.509854	0.295	0.345	5.28343e-154	1	12	CTSZ
HTRA15	2.014e-158	0.5233	0.206	0.257	5.60978e-154	1	12	HTRA1
SSH27	2.24188e-158	1.04262	0.268	0.173	6.24453e-154	1	12	SSH2
HCK	3.46061e-158	0.334878	0.117	0.187	9.63919e-154	1	12	HCK
TLN12	3.94519e-158	0.496348	0.219	0.258	1.09889e-153	1	12	TLN1
CBX1	9.36128e-158	-0.658421	0.041	0.254	2.60749e-153	1	12	CBX1
TAOK37	1.19232e-157	0.637275	0.231	0.242	3.3211e-153	1	12	TAOK3
BOLA33	1.76431e-157	-0.654648	0.012	0.186	4.9143e-153	1	12	BOLA3
CIB16	4.09081e-157	-0.37292	0.036	0.197	1.13946e-152	1	12	CIB1
MAT2A6	5.4615e-157	0.333234	0.168	0.249	1.52125e-152	1	12	MAT2A
NMT17	5.99817e-157	0.560419	0.183	0.217	1.67073e-152	1	12	NMT1
HAX11	8.12325e-157	-0.47185	0.037	0.215	2.26265e-152	1	12	HAX1
PABPC41	8.59732e-157	0.619198	0.196	0.217	2.3947e-152	1	12	PABPC4
LRRFIP17	8.7337e-157	0.491562	0.24	0.296	2.43269e-152	1	12	LRRFIP1
PSMD42	8.82164e-157	-0.568676	0.059	0.272	2.45718e-152	1	12	PSMD4
MRPL234	9.19856e-157	-0.436792	0.021	0.178	2.56217e-152	1	12	MRPL23
MRPL146	1.07975e-156	-0.798543	0.026	0.24	3.00754e-152	1	12	MRPL14
EIF3G6	1.0999e-156	-0.749158	0.064	0.314	3.06365e-152	1	12	EIF3G
FKBP82	1.17057e-156	-0.716646	0.064	0.313	3.26052e-152	1	12	FKBP8
TNFRSF1B6	1.6353e-156	1.1	0.276	0.178	4.55496e-152	1	12	TNFRSF1B
DHFR	1.67976e-156	-0.750603	0.019	0.21	4.67881e-152	1	12	DHFR
HNRNPR1	1.71119e-156	-0.264095	0.136	0.352	4.76635e-152	1	12	HNRNPR
SMC3	2.10099e-156	-0.279094	0.08	0.261	5.8521e-152	1	12	SMC3
GPAA11	2.28206e-156	-0.352616	0.027	0.175	6.35645e-152	1	12	GPAA1
ARL5A	2.75983e-156	0.514673	0.122	0.154	7.68723e-152	1	12	ARL5A
IRF83	3.01434e-156	0.652447	0.204	0.222	8.39613e-152	1	12	IRF8
GPSM2	3.21472e-156	-0.385358	0.013	0.158	8.95429e-152	1	12	GPSM2
ACP12	4.67094e-156	-0.772473	0.04	0.267	1.30104e-151	1	12	ACP1
EWSR17	5.28163e-156	0.281072	0.168	0.258	1.47115e-151	1	12	EWSR1
UPF28	5.48988e-156	0.705053	0.267	0.266	1.52915e-151	1	12	UPF2
EXOSC8	5.5486e-156	-0.414723	0.044	0.217	1.54551e-151	1	12	EXOSC8
LILRB43	5.91452e-156	0.341112	0.163	0.243	1.64743e-151	1	12	LILRB4
NCAPD2	6.11658e-156	-0.373836	0.014	0.155	1.70371e-151	1	12	NCAPD2
C1orf1625	8.54233e-156	0.451981	0.193	0.255	2.37938e-151	1	12	C1orf162
ASF1B	1.1038e-155	-0.420785	0.003	0.134	3.07454e-151	1	12	ASF1B
TNRC6B7	1.28142e-155	0.867074	0.301	0.252	3.56927e-151	1	12	TNRC6B
TMEM1477	1.47412e-155	-0.988647	0.039	0.292	4.10603e-151	1	12	TMEM147
MRPS16	1.49518e-155	-0.300812	0.05	0.205	4.16469e-151	1	12	MRPS16
CCT44	1.50874e-155	-0.693361	0.064	0.305	4.20244e-151	1	12	CCT4
PCMT15	1.55817e-155	-0.618717	0.022	0.2	4.34012e-151	1	12	PCMT1
SIRPA5	2.59781e-155	0.799869	0.174	0.142	7.23595e-151	1	12	SIRPA
A2M8	3.66713e-155	0.739317	0.434	0.401	1.02144e-150	1	12	A2M
BOD1L18	3.80466e-155	1.14407	0.378	0.235	1.05975e-150	1	12	BOD1L1
FOXM1	4.20353e-155	-0.497288	0.001	0.124	1.17085e-150	1	12	FOXM1
UBE2A	4.46399e-155	-0.370353	0.044	0.209	1.2434e-150	1	12	UBE2A
CCNL16	5.28605e-155	0.683794	0.275	0.248	1.47238e-150	1	12	CCNL1
LAMP13	6.73097e-155	0.364191	0.152	0.216	1.87485e-150	1	12	LAMP1
SFT2D17	6.88179e-155	-0.339274	0.051	0.217	1.91685e-150	1	12	SFT2D1
PCBD15	7.87633e-155	-0.618354	0.015	0.189	2.19387e-150	1	12	PCBD1
BLNK4	9.07898e-155	0.828693	0.203	0.165	2.52886e-150	1	12	BLNK
WASHC47	9.34643e-155	0.85689	0.206	0.163	2.60335e-150	1	12	WASHC4
SHCBP1	9.72058e-155	-0.396115	0.005	0.138	2.70757e-150	1	12	SHCBP1
SF15	1.06881e-154	0.292746	0.263	0.342	2.97707e-150	1	12	SF1
MDM48	1.07656e-154	0.937495	0.293	0.217	2.99865e-150	1	12	MDM4
MRPL272	1.13513e-154	-0.514132	0.022	0.189	3.16178e-150	1	12	MRPL27
NOL73	1.31654e-154	-0.349876	0.076	0.259	3.6671e-150	1	12	NOL7
PTP4A21	1.54811e-154	-0.265263	0.123	0.317	4.31209e-150	1	12	PTP4A2
CIT	1.6515e-154	-0.407932	0.002	0.13	4.6001e-150	1	12	CIT
PPP1R12A7	1.84041e-154	0.424237	0.159	0.218	5.12627e-150	1	12	PPP1R12A
DIAPH3	2.02927e-154	-0.45122	0.001	0.125	5.65234e-150	1	12	DIAPH3
SMIM267	2.08548e-154	-0.566709	0.038	0.23	5.80888e-150	1	12	SMIM26
NUDCD22	2.22538e-154	-0.574278	0.022	0.197	6.19857e-150	1	12	NUDCD2
SAMSN1	2.36092e-154	0.373679	0.192	0.272	6.57611e-150	1	12	SAMSN1
CEP3507	2.44835e-154	0.800019	0.248	0.239	6.81965e-150	1	12	CEP350
ZNF1067	3.16221e-154	0.66245	0.231	0.233	8.80802e-150	1	12	ZNF106
LIMS11	3.61101e-154	0.269471	0.131	0.215	1.00581e-149	1	12	LIMS1
MRPL173	3.64435e-154	-0.353946	0.025	0.173	1.0151e-149	1	12	MRPL17
RBM258	3.87141e-154	0.790346	0.424	0.379	1.07834e-149	1	12	RBM25
PDCD62	3.97638e-154	-0.410502	0.063	0.251	1.10758e-149	1	12	PDCD6
PHGDH	5.89134e-154	-0.946962	0.002	0.148	1.64097e-149	1	12	PHGDH
DEPDC1	6.33744e-154	-0.469513	0	0.115	1.76523e-149	1	12	DEPDC1
PSENEN7	6.38333e-154	-0.455852	0.028	0.193	1.77801e-149	1	12	PSENEN
TKT2	9.75846e-154	-0.624217	0.096	0.357	2.71812e-149	1	12	TKT
ARF57	1.24281e-153	-0.283605	0.03	0.165	3.46172e-149	1	12	ARF5
RAB311	1.50117e-153	0.425496	0.14	0.19	4.18135e-149	1	12	RAB31
EMC44	1.59584e-153	-0.746816	0.027	0.232	4.44505e-149	1	12	EMC4
ASH1L7	1.66864e-153	0.927883	0.243	0.181	4.64782e-149	1	12	ASH1L
TMIGD34	2.14964e-153	0.387284	0.225	0.311	5.98762e-149	1	12	TMIGD3
PPM1G	2.27603e-153	-0.626093	0.056	0.274	6.33964e-149	1	12	PPM1G
MAP4K47	2.38324e-153	0.665761	0.241	0.243	6.63829e-149	1	12	MAP4K4
EMC77	2.45214e-153	-0.418422	0.025	0.181	6.83018e-149	1	12	EMC7
PAG18	4.13093e-153	1.11279	0.262	0.161	1.15063e-148	1	12	PAG1
OAZ18	4.30959e-153	-0.976622	0.302	0.722	1.20039e-148	1	12	OAZ1
SOX2	4.72429e-153	-0.993782	0.001	0.126	1.3159e-148	1	12	SOX2
BTG31	5.22198e-153	-0.503634	0.032	0.215	1.45453e-148	1	12	BTG3
ETS2	5.37464e-153	0.72239	0.191	0.175	1.49705e-148	1	12	ETS2
SAE1	6.32275e-153	-0.590102	0.013	0.178	1.76114e-148	1	12	SAE1
CCT6A	8.77119e-153	-0.317946	0.114	0.319	2.44313e-148	1	12	CCT6A
SH3KBP11	9.58348e-153	0.31737	0.14	0.214	2.66938e-148	1	12	SH3KBP1
COPZ14	9.68746e-153	-0.565022	0.029	0.211	2.69835e-148	1	12	COPZ1
SUPT16H	1.16466e-152	-0.335993	0.07	0.251	3.24404e-148	1	12	SUPT16H
RGS192	1.34459e-152	0.394792	0.132	0.183	3.74522e-148	1	12	RGS19
CNIH44	2.34454e-152	-0.624143	0.027	0.216	6.53049e-148	1	12	CNIH4
C8orf593	2.62619e-152	-0.503631	0.094	0.321	7.31498e-148	1	12	C8orf59
PSMD14	3.10166e-152	-0.59954	0.052	0.26	8.63937e-148	1	12	PSMD14
TPGS2	3.5054e-152	-0.796148	0.023	0.222	9.76395e-148	1	12	TPGS2
MAP1LC3B5	3.97342e-152	-0.637676	0.045	0.255	1.10676e-147	1	12	MAP1LC3B
KTN14	4.53132e-152	0.460891	0.385	0.444	1.26215e-147	1	12	KTN1
TMEM97	4.57865e-152	-1.08134	0.007	0.185	1.27534e-147	1	12	TMEM97
CHCHD108	4.66256e-152	-0.320712	0.103	0.309	1.29871e-147	1	12	CHCHD10
ALKBH76	8.10368e-152	-0.874303	0.025	0.241	2.2572e-147	1	12	ALKBH7
ACAP25	8.7387e-152	0.636593	0.164	0.172	2.43408e-147	1	12	ACAP2
OAZ2	1.05808e-151	-0.264043	0.072	0.239	2.94717e-147	1	12	OAZ2
TAPBP4	1.21839e-151	0.554413	0.156	0.18	3.39369e-147	1	12	TAPBP
UNC93B12	1.26508e-151	0.534223	0.132	0.16	3.52376e-147	1	12	UNC93B1
GCC27	1.58304e-151	0.961258	0.255	0.205	4.40941e-147	1	12	GCC2
RNF52	1.68563e-151	-0.790373	0.012	0.19	4.69516e-147	1	12	RNF5
VSIG49	1.85771e-151	0.506535	0.262	0.305	5.17446e-147	1	12	VSIG4
ACAA11	4.66559e-151	0.329661	0.103	0.165	1.29955e-146	1	12	ACAA1
FKBP32	6.6598e-151	-0.759053	0.045	0.268	1.85502e-146	1	12	FKBP3
CTSD6	6.65993e-151	0.610977	0.227	0.248	1.85506e-146	1	12	CTSD
RBPJ4	7.54231e-151	0.394588	0.207	0.278	2.10083e-146	1	12	RBPJ
PSMA3	7.95581e-151	-0.59947	0.048	0.257	2.21601e-146	1	12	PSMA3
NOP536	8.13337e-151	-0.553667	0.134	0.406	2.26547e-146	1	12	NOP53
LILRB18	8.34188e-151	0.998472	0.208	0.147	2.32355e-146	1	12	LILRB1
PSMG23	1.06013e-150	-0.433553	0.045	0.222	2.95287e-146	1	12	PSMG2
SEL1L6	1.25682e-150	0.749031	0.17	0.153	3.50074e-146	1	12	SEL1L
REL7	1.30885e-150	1.06671	0.349	0.211	3.64568e-146	1	12	REL
COPS6	2.1321e-150	-0.388376	0.095	0.301	5.93876e-146	1	12	COPS6
COX146	2.1622e-150	-0.492665	0.033	0.208	6.0226e-146	1	12	COX14
GGNBP25	2.18979e-150	0.316548	0.15	0.222	6.09944e-146	1	12	GGNBP2
HIGD1A2	3.03905e-150	-0.628222	0.016	0.185	8.46497e-146	1	12	HIGD1A
TTC147	3.85176e-150	0.881833	0.253	0.202	1.07287e-145	1	12	TTC14
RNF134	4.78697e-150	0.272046	0.117	0.192	1.33336e-145	1	12	RNF13
NCF4	5.12883e-150	0.329823	0.097	0.155	1.42858e-145	1	12	NCF4
VSIR6	5.7537e-150	0.546977	0.26	0.3	1.60264e-145	1	12	VSIR
PRRC2C8	6.29127e-150	0.787564	0.422	0.377	1.75237e-145	1	12	PRRC2C
CWF19L27	6.95113e-150	0.955191	0.201	0.144	1.93617e-145	1	12	CWF19L2
SMARCB1	6.99809e-150	-0.773159	0.02	0.214	1.94925e-145	1	12	SMARCB1
IGSF212	7.0803e-150	0.284475	0.096	0.162	1.97215e-145	1	12	IGSF21
MED4	9.41992e-150	-0.302385	0.052	0.211	2.62383e-145	1	12	MED4
POLR2G4	9.69632e-150	-0.737764	0.022	0.211	2.70081e-145	1	12	POLR2G
ITGB28	2.5531e-149	0.465634	0.337	0.39	7.1114e-145	1	12	ITGB2
KIF20A	3.52426e-149	-0.418074	0	0.111	9.81646e-145	1	12	KIF20A
LYZ7	3.94879e-149	-0.432491	0.027	0.19	1.0999e-144	1	12	LYZ
CASP11	4.45893e-149	0.440381	0.118	0.166	1.24199e-144	1	12	CASP1
EIF1B4	5.36399e-149	-0.696729	0.061	0.291	1.49408e-144	1	12	EIF1B
CNTRL7	5.51997e-149	0.595949	0.178	0.21	1.53753e-144	1	12	CNTRL
POLR3GL2	7.05406e-149	-0.373396	0.022	0.163	1.96484e-144	1	12	POLR3GL
KNSTRN	7.09896e-149	-0.468592	0.009	0.153	1.97735e-144	1	12	KNSTRN
ITM2C4	8.30805e-149	-0.391829	0.055	0.235	2.31412e-144	1	12	ITM2C
GPATCH2L7	1.27682e-148	0.871284	0.223	0.174	3.55646e-144	1	12	GPATCH2L
WDFY27	1.28655e-148	0.277883	0.107	0.181	3.58356e-144	1	12	WDFY2
PFDN1	1.40993e-148	-0.310105	0.064	0.222	3.92721e-144	1	12	PFDN1
USP1	1.43802e-148	-0.376537	0.028	0.184	4.00547e-144	1	12	USP1
HNRNPH31	1.48037e-148	-0.324178	0.132	0.345	4.12343e-144	1	12	HNRNPH3
C1orf1222	1.85765e-148	-0.853689	0.031	0.248	5.17429e-144	1	12	C1orf122
ZNF6388	1.9762e-148	1.04096	0.246	0.165	5.5045e-144	1	12	ZNF638
SUGP27	2.05786e-148	0.429225	0.16	0.22	5.73195e-144	1	12	SUGP2
ELMO15	2.49785e-148	0.766291	0.175	0.148	6.95752e-144	1	12	ELMO1
AP3S11	2.73103e-148	-0.585366	0.03	0.208	7.60702e-144	1	12	AP3S1
TRAPPC2L2	2.84999e-148	-0.732898	0.015	0.19	7.93837e-144	1	12	TRAPPC2L
POP7	3.34178e-148	-0.76646	0.008	0.175	9.30818e-144	1	12	POP7
UQCC31	3.47577e-148	-0.558898	0.016	0.177	9.68141e-144	1	12	UQCC3
ARPC54	4.21959e-148	-0.324345	0.171	0.437	1.17533e-143	1	12	ARPC5
SRSF104	4.5962e-148	-0.261655	0.168	0.39	1.28023e-143	1	12	SRSF10
USP537	4.65942e-148	1.14488	0.233	0.134	1.29783e-143	1	12	USP53
SRSF119	5.62734e-148	0.41432	0.31	0.379	1.56744e-143	1	12	SRSF11
AC084033.3	6.77642e-148	-0.602482	0.002	0.137	1.8875e-143	1	12	AC084033.3
SMARCA27	8.17135e-148	0.559668	0.152	0.179	2.27605e-143	1	12	SMARCA2
TLR28	9.06601e-148	1.0692	0.247	0.155	2.52525e-143	1	12	TLR2
PSIP11	9.66576e-148	-0.700319	0.078	0.333	2.6923e-143	1	12	PSIP1
ACYP1	1.00206e-147	-0.413948	0.013	0.153	2.79115e-143	1	12	ACYP1
BZW11	1.14835e-147	-0.382586	0.07	0.259	3.1986e-143	1	12	BZW1
SYF25	1.38524e-147	-0.51723	0.069	0.267	3.85846e-143	1	12	SYF2
SRSF52	1.62262e-147	0.294913	0.235	0.315	4.51966e-143	1	12	SRSF5
TRIM387	1.90715e-147	0.849433	0.193	0.156	5.31218e-143	1	12	TRIM38
ITGAM5	2.47904e-147	0.745116	0.143	0.123	6.90513e-143	1	12	ITGAM
EBP	2.56799e-147	-0.784404	0.011	0.184	7.15288e-143	1	12	EBP
HNRNPAB1	3.32603e-147	-0.473392	0.097	0.332	9.26431e-143	1	12	HNRNPAB
IL6R7	3.54748e-147	0.687018	0.138	0.132	9.88115e-143	1	12	IL6R
MRPS152	5.19413e-147	-0.755474	0.024	0.218	1.44677e-142	1	12	MRPS15
ELAVL1	7.11174e-147	-0.256143	0.067	0.223	1.98091e-142	1	12	ELAVL1
THOC73	7.41609e-147	-0.550064	0.03	0.205	2.06568e-142	1	12	THOC7
FMNL14	8.44066e-147	0.86456	0.205	0.152	2.35106e-142	1	12	FMNL1
ERGIC33	9.83214e-147	-0.924498	0.037	0.273	2.73864e-142	1	12	ERGIC3
COMMD83	1.09053e-146	-0.340501	0.016	0.15	3.03756e-142	1	12	COMMD8
MRPL545	1.09556e-146	-0.661786	0.014	0.181	3.05158e-142	1	12	MRPL54
SLC38A27	1.20208e-146	0.753358	0.231	0.209	3.34827e-142	1	12	SLC38A2
CCNG1	1.21612e-146	-0.775664	0.028	0.235	3.38737e-142	1	12	CCNG1
MRPS7	1.40268e-146	-0.494447	0.04	0.216	3.90702e-142	1	12	MRPS7
NSD2	1.93299e-146	-0.302989	0.045	0.203	5.38414e-142	1	12	NSD2
PABPN17	1.95691e-146	0.420024	0.256	0.314	5.45077e-142	1	12	PABPN1
PTRHD12	2.84183e-146	-0.775955	0.009	0.177	7.91562e-142	1	12	PTRHD1
OCIAD12	3.71502e-146	-0.362388	0.084	0.268	1.03478e-141	1	12	OCIAD1
MYO9B8	6.56442e-146	1.07523	0.258	0.16	1.82845e-141	1	12	MYO9B
MCM7	9.82695e-146	-0.69541	0.024	0.21	2.7372e-141	1	12	MCM7
PPP4C	1.14253e-145	-0.53609	0.056	0.257	3.18242e-141	1	12	PPP4C
SUPT4H17	1.15544e-145	-0.749789	0.019	0.203	3.21836e-141	1	12	SUPT4H1
MIEN15	2.18359e-145	-0.656999	0.03	0.218	6.08216e-141	1	12	MIEN1
YWHAH8	2.30037e-145	-0.474658	0.209	0.526	6.40746e-141	1	12	YWHAH
TXNIP2	3.07011e-145	0.99743	0.367	0.3	8.55149e-141	1	12	TXNIP
TRABD2	3.88114e-145	0.390037	0.129	0.178	1.08105e-140	1	12	TRABD
CSF2RA3	4.1226e-145	0.96393	0.237	0.174	1.14831e-140	1	12	CSF2RA
PHF205	5.42742e-145	0.346084	0.145	0.208	1.51175e-140	1	12	PHF20
RCSD14	5.45549e-145	0.650378	0.169	0.16	1.51957e-140	1	12	RCSD1
HELLS	5.56983e-145	-0.79678	0.021	0.215	1.55142e-140	1	12	HELLS
PDIA39	7.43151e-145	-0.286719	0.176	0.413	2.06997e-140	1	12	PDIA3
CNPY2	7.70765e-145	-0.441274	0.066	0.258	2.14689e-140	1	12	CNPY2
PPA14	1.09014e-144	-0.728436	0.078	0.34	3.03648e-140	1	12	PPA1
SLC8A17	1.17774e-144	0.719373	0.231	0.215	3.28048e-140	1	12	SLC8A1
TMEM601	1.20393e-144	-0.460271	0.016	0.16	3.35342e-140	1	12	TMEM60
PHB22	1.53496e-144	-0.713459	0.046	0.259	4.27549e-140	1	12	PHB2
CENPH	1.74659e-144	-0.700508	0.003	0.142	4.86496e-140	1	12	CENPH
DEK1	1.85554e-144	-0.737677	0.179	0.542	5.16843e-140	1	12	DEK
KIF14	2.11038e-144	-0.388269	0.001	0.116	5.87826e-140	1	12	KIF14
NES	2.24788e-144	-0.893353	0	0.106	6.26124e-140	1	12	NES
IL10RA6	3.49288e-144	0.877356	0.19	0.141	9.72908e-140	1	12	IL10RA
SFT2D27	5.1097e-144	0.591257	0.153	0.166	1.42325e-139	1	12	SFT2D2
BRCA1	5.74515e-144	-0.365285	0.015	0.152	1.60025e-139	1	12	BRCA1
DCTN22	7.1924e-144	-0.701692	0.03	0.224	2.00337e-139	1	12	DCTN2
CTTNBP2NL7	8.13575e-144	0.900059	0.195	0.141	2.26613e-139	1	12	CTTNBP2NL
MRPL203	8.28941e-144	-0.667444	0.059	0.283	2.30893e-139	1	12	MRPL20
NCAPG2	8.62224e-144	-0.358615	0.008	0.137	2.40164e-139	1	12	NCAPG2
DDX64	9.09782e-144	0.375493	0.151	0.203	2.53411e-139	1	12	DDX6
AKAP97	1.08114e-143	0.792529	0.33	0.29	3.01141e-139	1	12	AKAP9
MACF19	1.14432e-143	0.887233	0.3	0.251	3.18739e-139	1	12	MACF1
ITPRIPL28	1.19225e-143	1.134	0.221	0.113	3.3209e-139	1	12	ITPRIPL2
TMEM179B6	1.19254e-143	-0.286526	0.036	0.171	3.3217e-139	1	12	TMEM179B
FDFT11	1.45658e-143	-1.04563	0.027	0.255	4.05715e-139	1	12	FDFT1
COA1	2.12152e-143	-0.466243	0.062	0.251	5.90928e-139	1	12	COA1
WASHC31	2.62715e-143	-0.270872	0.03	0.161	7.31767e-139	1	12	WASHC3
ETV53	2.64675e-143	0.516134	0.112	0.137	7.37227e-139	1	12	ETV5
CEP1707	3.71332e-143	0.896392	0.25	0.187	1.03431e-138	1	12	CEP170
LPAR53	4.41272e-143	0.481941	0.116	0.147	1.22912e-138	1	12	LPAR5
TM6SF11	5.13768e-143	0.468197	0.096	0.126	1.43105e-138	1	12	TM6SF1
TPP1	5.3202e-143	0.503072	0.133	0.16	1.48189e-138	1	12	TPP1
ID26	5.48637e-143	-0.451075	0.151	0.43	1.52817e-138	1	12	ID2
SCARB23	5.65382e-143	0.546607	0.139	0.159	1.57481e-138	1	12	SCARB2
NCAPD3	5.70998e-143	-0.269242	0.035	0.173	1.59046e-138	1	12	NCAPD3
MRPS366	6.88449e-143	-0.461612	0.021	0.175	1.91761e-138	1	12	MRPS36
SNX101	7.53713e-143	-0.275603	0.021	0.154	2.09939e-138	1	12	SNX10
KLF63	7.81383e-143	0.5641	0.247	0.267	2.17646e-138	1	12	KLF6
FAM111B	1.04036e-142	-0.468527	0.002	0.118	2.89781e-138	1	12	FAM111B
PALD19	1.26617e-142	1.17392	0.237	0.119	3.52679e-138	1	12	PALD1
SORT14	1.79915e-142	0.516449	0.133	0.162	5.01135e-138	1	12	SORT1
CDT1	2.1238e-142	-0.608998	0.002	0.126	5.91564e-138	1	12	CDT1
BAZ1A6	2.52148e-142	0.263032	0.127	0.214	7.02332e-138	1	12	BAZ1A
CALHM66	2.57498e-142	-0.357659	0.038	0.189	7.17234e-138	1	12	CALHM6
PIK3R14	3.46133e-142	0.750138	0.239	0.198	9.6412e-138	1	12	PIK3R1
SLC25A39	4.00509e-142	-0.33202	0.062	0.224	1.11558e-137	1	12	SLC25A39
DERL22	4.39118e-142	-0.302109	0.04	0.181	1.22312e-137	1	12	DERL2
BCLAF18	4.72291e-142	0.590894	0.254	0.263	1.31552e-137	1	12	BCLAF1
PGRMC13	4.75078e-142	-0.910267	0.026	0.234	1.32328e-137	1	12	PGRMC1
RRM1	4.95993e-142	-0.667337	0.008	0.16	1.38154e-137	1	12	RRM1
VTI1B2	8.02992e-142	-0.359869	0.046	0.21	2.23665e-137	1	12	VTI1B
CYB5B	1.21317e-141	-0.371934	0.038	0.193	3.37917e-137	1	12	CYB5B
TCEAL86	1.51865e-141	-0.368603	0.033	0.185	4.23003e-137	1	12	TCEAL8
EIF4EBP16	1.98827e-141	-0.728776	0.043	0.257	5.53814e-137	1	12	EIF4EBP1
WAPL6	2.31063e-141	0.458568	0.116	0.159	6.43604e-137	1	12	WAPL
FBXO5	2.3541e-141	-0.384372	0.007	0.136	6.55711e-137	1	12	FBXO5
CCT31	3.47804e-141	-0.646411	0.1	0.352	9.68773e-137	1	12	CCT3
RNF1454	4.14763e-141	0.408158	0.154	0.203	1.15528e-136	1	12	RNF145
ARF62	4.36084e-141	-0.355369	0.042	0.193	1.21467e-136	1	12	ARF6
HAUS1	4.45861e-141	-0.551207	0.014	0.169	1.2419e-136	1	12	HAUS1
HMGN5	6.04008e-141	-0.46938	0.011	0.148	1.6824e-136	1	12	HMGN5
IRF2	6.6004e-141	0.267192	0.078	0.142	1.83848e-136	1	12	IRF2
PARP1	7.9622e-141	-0.380327	0.097	0.303	2.21779e-136	1	12	PARP1
CLK17	8.84404e-141	0.867769	0.22	0.169	2.46342e-136	1	12	CLK1
FCGR1A5	1.54385e-140	0.799002	0.413	0.377	4.30025e-136	1	12	FCGR1A
ACOT7	1.55895e-140	-0.67482	0.002	0.134	4.3423e-136	1	12	ACOT7
DUSP236	1.73198e-140	-0.255211	0.02	0.138	4.82425e-136	1	12	DUSP23
PTPN27	3.73936e-140	0.577995	0.231	0.253	1.04156e-135	1	12	PTPN2
SLC39A31	3.89176e-140	-0.336932	0.023	0.16	1.08401e-135	1	12	SLC39A3
TOMM204	5.08595e-140	-0.521017	0.075	0.282	1.41664e-135	1	12	TOMM20
PCF118	5.44938e-140	0.679286	0.187	0.193	1.51787e-135	1	12	PCF11
ITSN27	5.51781e-140	1.04463	0.236	0.144	1.53693e-135	1	12	ITSN2
ROCK17	5.66702e-140	0.513762	0.213	0.235	1.57849e-135	1	12	ROCK1
EML48	7.99272e-140	0.891001	0.224	0.166	2.22629e-135	1	12	EML4
RSL24D16	8.58888e-140	-0.702646	0.044	0.254	2.39235e-135	1	12	RSL24D1
CSDE12	8.74022e-140	-0.315346	0.12	0.32	2.4345e-135	1	12	CSDE1
UHRF1	9.72118e-140	-0.489126	0.003	0.128	2.70774e-135	1	12	UHRF1
FGD47	9.82917e-140	1.25778	0.269	0.118	2.73782e-135	1	12	FGD4
AKR1B17	1.00294e-139	-0.484114	0.078	0.283	2.79358e-135	1	12	AKR1B1
PTPN184	1.22509e-139	0.550903	0.137	0.15	3.41236e-135	1	12	PTPN18
C19orf707	1.29201e-139	-0.50286	0.042	0.221	3.59878e-135	1	12	C19orf70
ADAR4	1.30614e-139	0.431843	0.147	0.186	3.63811e-135	1	12	ADAR
IER3IP15	1.32111e-139	-0.581621	0.021	0.186	3.67983e-135	1	12	IER3IP1
SMG18	1.41579e-139	0.993547	0.265	0.174	3.94353e-135	1	12	SMG1
CDK41	1.52287e-139	-0.934161	0.023	0.23	4.24181e-135	1	12	CDK4
DSTN4	2.10395e-139	-0.761669	0.041	0.255	5.86034e-135	1	12	DSTN
ERG28	2.6259e-139	-0.827908	0.01	0.179	7.31419e-135	1	12	ERG28
SOCS66	2.83898e-139	0.87256	0.232	0.189	7.9077e-135	1	12	SOCS6
HDGF	3.13154e-139	-0.461933	0.047	0.222	8.72259e-135	1	12	HDGF
BACH18	3.43436e-139	0.834626	0.219	0.18	9.56607e-135	1	12	BACH1
CEPT12	3.81305e-139	0.3238	0.088	0.143	1.06209e-134	1	12	CEPT1
WDR34	4.2402e-139	-0.621979	0.002	0.125	1.18107e-134	1	12	WDR34
HPRT12	5.44313e-139	-0.488785	0.021	0.173	1.51613e-134	1	12	HPRT1
PPP1R72	5.56054e-139	-0.291945	0.025	0.155	1.54883e-134	1	12	PPP1R7
HADH	8.01967e-139	-0.377759	0.025	0.168	2.2338e-134	1	12	HADH
MCRIP12	8.12761e-139	-0.49151	0.049	0.229	2.26386e-134	1	12	MCRIP1
PPP2CA	8.17495e-139	-0.339282	0.055	0.215	2.27705e-134	1	12	PPP2CA
HNRNPU7	1.1471e-138	0.547889	0.433	0.455	3.19513e-134	1	12	HNRNPU
CHCHD52	1.23064e-138	-0.570369	0.012	0.161	3.42782e-134	1	12	CHCHD5
TCIRG16	1.26431e-138	0.661233	0.138	0.148	3.5216e-134	1	12	TCIRG1
MKKS1	1.47269e-138	-0.51307	0.021	0.175	4.10202e-134	1	12	MKKS
NDUFA86	1.68771e-138	-0.623162	0.019	0.185	4.70096e-134	1	12	NDUFA8
GATM1	1.85836e-138	0.533288	0.141	0.167	5.17627e-134	1	12	GATM
RDX	2.57583e-138	-0.25074	0.101	0.283	7.17472e-134	1	12	RDX
CDKN2A	4.04924e-138	-0.329149	0.011	0.135	1.12787e-133	1	12	CDKN2A
NNAT	4.53204e-138	-0.971097	0	0.109	1.26235e-133	1	12	NNAT
C20orf273	5.34459e-138	-0.447587	0.051	0.223	1.48868e-133	1	12	C20orf27
PRR11	5.72433e-138	-0.450995	0.012	0.149	1.59445e-133	1	12	PRR11
IFI65	5.8439e-138	-0.541743	0.021	0.185	1.62776e-133	1	12	IFI6
TMEM2596	6.38624e-138	0.630889	0.173	0.172	1.77882e-133	1	12	TMEM259
MRPS343	6.62263e-138	-0.52732	0.036	0.21	1.84467e-133	1	12	MRPS34
ARPC24	7.08702e-138	-0.523795	0.254	0.603	1.97402e-133	1	12	ARPC2
MLF2	8.93266e-138	-0.868023	0.047	0.283	2.4881e-133	1	12	MLF2
ATF6B4	9.48672e-138	0.287081	0.128	0.195	2.64243e-133	1	12	ATF6B
MYH93	9.79106e-138	0.300853	0.115	0.181	2.7272e-133	1	12	MYH9
LMO23	9.92376e-138	0.454553	0.13	0.162	2.76416e-133	1	12	LMO2
HSD17B103	1.16695e-137	-0.776237	0.012	0.18	3.25041e-133	1	12	HSD17B10
MFF	1.47715e-137	-0.257426	0.068	0.221	4.11446e-133	1	12	MFF
TIMP2	1.72958e-137	0.575057	0.166	0.177	4.81758e-133	1	12	TIMP2
SMCO44	1.89903e-137	-0.307007	0.033	0.172	5.28957e-133	1	12	SMCO4
SMIM193	2.21676e-137	-0.541017	0.012	0.16	6.17457e-133	1	12	SMIM19
KANSL17	4.07423e-137	0.77005	0.226	0.19	1.13484e-132	1	12	KANSL1
ARHGAP267	4.28597e-137	1.05786	0.224	0.136	1.19381e-132	1	12	ARHGAP26
ZMAT22	4.55047e-137	-0.380235	0.041	0.195	1.26749e-132	1	12	ZMAT2
SLTM7	4.70341e-137	0.375725	0.181	0.242	1.31009e-132	1	12	SLTM
NDUFS33	5.09861e-137	-0.624372	0.033	0.21	1.42017e-132	1	12	NDUFS3
NCK28	8.03254e-137	1.04152	0.245	0.141	2.23738e-132	1	12	NCK2
CCT75	9.03599e-137	-0.747235	0.035	0.234	2.51688e-132	1	12	CCT7
CEBPD4	9.43036e-137	1.18087	0.402	0.266	2.62673e-132	1	12	CEBPD
FCGR3A8	9.66229e-137	0.784331	0.409	0.351	2.69134e-132	1	12	FCGR3A
POLE3	9.76473e-137	-0.40982	0.032	0.183	2.71987e-132	1	12	POLE3
ZFP36L18	1.1304e-136	0.764938	0.666	0.625	3.14862e-132	1	12	ZFP36L1
DDX3X4	1.23661e-136	0.346729	0.186	0.252	3.44445e-132	1	12	DDX3X
GINS2	1.32904e-136	-0.70847	0.001	0.123	3.70191e-132	1	12	GINS2
FGFR1OP25	2.18459e-136	0.508539	0.122	0.149	6.08497e-132	1	12	FGFR1OP2
PNN8	2.20725e-136	0.332743	0.3	0.379	6.14807e-132	1	12	PNN
PSMA54	2.62484e-136	-0.589042	0.021	0.185	7.31123e-132	1	12	PSMA5
ZCCHC117	2.93797e-136	0.835875	0.252	0.205	8.18342e-132	1	12	ZCCHC11
SNRPA1	4.30764e-136	-0.545291	0.034	0.208	1.19985e-131	1	12	SNRPA1
EIF4A35	4.59959e-136	-0.521968	0.034	0.197	1.28117e-131	1	12	EIF4A3
MSR14	4.81375e-136	0.487893	0.122	0.15	1.34082e-131	1	12	MSR1
BRI37	4.96512e-136	-0.525357	0.117	0.365	1.38298e-131	1	12	BRI3
GRB2	5.15908e-136	0.26682	0.254	0.344	1.43701e-131	1	12	GRB2
PRMT1	5.68805e-136	-0.752094	0.073	0.323	1.58435e-131	1	12	PRMT1
EMP37	6.34848e-136	-0.640347	0.034	0.216	1.76831e-131	1	12	EMP3
PLEKHJ1	1.00232e-135	-0.47406	0.041	0.203	2.79186e-131	1	12	PLEKHJ1
BAZ2B8	1.0686e-135	1.11047	0.28	0.171	2.97649e-131	1	12	BAZ2B
TCP12	1.09358e-135	-0.497266	0.067	0.259	3.04607e-131	1	12	TCP1
LTBR5	1.32406e-135	0.735555	0.18	0.15	3.68803e-131	1	12	LTBR
BRCA2	1.40806e-135	-0.375857	0.021	0.161	3.92201e-131	1	12	BRCA2
SMIM303	1.42401e-135	-0.341492	0.033	0.172	3.96645e-131	1	12	SMIM30
BCL2L12	1.4699e-135	-0.459291	0.008	0.135	4.09425e-131	1	12	BCL2L12
PJA22	1.69176e-135	0.354588	0.158	0.21	4.71223e-131	1	12	PJA2
DIP2A8	1.72079e-135	0.963349	0.214	0.146	4.79308e-131	1	12	DIP2A
METTL262	2.04091e-135	-0.609562	0.043	0.233	5.68476e-131	1	12	METTL26
CLTC3	2.05763e-135	0.280909	0.186	0.268	5.73134e-131	1	12	CLTC
COLGALT18	2.68902e-135	0.834812	0.174	0.128	7.49001e-131	1	12	COLGALT1
SPRED18	3.53157e-135	0.717549	0.15	0.138	9.83684e-131	1	12	SPRED1
TIMM17B2	3.65934e-135	-0.616473	0.019	0.18	1.01927e-130	1	12	TIMM17B
ME28	7.64814e-135	0.522239	0.163	0.19	2.13031e-130	1	12	ME2
CEBPB2	8.05373e-135	0.780267	0.427	0.384	2.24329e-130	1	12	CEBPB
CDC123	8.8665e-135	-0.36164	0.041	0.186	2.46967e-130	1	12	CDC123
RBM171	9.78118e-135	-0.256137	0.11	0.291	2.72445e-130	1	12	RBM17
SOAT11	1.08469e-134	0.603834	0.141	0.148	3.02131e-130	1	12	SOAT1
CCT2	1.09571e-134	-0.855275	0.064	0.315	3.05198e-130	1	12	CCT2
FUNDC22	1.11209e-134	-0.79769	0.015	0.189	3.09763e-130	1	12	FUNDC2
CCDC88A9	1.5011e-134	0.700559	0.3	0.314	4.18118e-130	1	12	CCDC88A
NEK2	1.55644e-134	-0.371953	0	0.097	4.3353e-130	1	12	NEK2
ADORA31	1.61284e-134	0.793106	0.187	0.158	4.4924e-130	1	12	ADORA3
CIRBP1	1.70664e-134	-0.77722	0.186	0.531	4.75369e-130	1	12	CIRBP
DNAJA15	1.7986e-134	-0.354606	0.155	0.389	5.00982e-130	1	12	DNAJA1
TMEM106A8	2.2291e-134	0.777308	0.145	0.115	6.20894e-130	1	12	TMEM106A
DNMT12	2.28345e-134	-0.368209	0.083	0.27	6.36033e-130	1	12	DNMT1
MAF13	2.32911e-134	-0.331059	0.039	0.179	6.48749e-130	1	12	MAF1
NIPBL8	3.86544e-134	0.955904	0.253	0.19	1.07668e-129	1	12	NIPBL
GHITM7	4.33433e-134	-0.758907	0.036	0.241	1.20728e-129	1	12	GHITM
RAB11A2	4.4793e-134	-0.43355	0.062	0.241	1.24766e-129	1	12	RAB11A
INTS105	4.86265e-134	0.426671	0.133	0.173	1.35444e-129	1	12	INTS10
EIF5	6.1777e-134	-0.415524	0.15	0.381	1.72074e-129	1	12	EIF5
ANKRD128	7.14319e-134	0.752512	0.276	0.26	1.98966e-129	1	12	ANKRD12
ETV64	1.00262e-133	0.6263	0.151	0.149	2.79271e-129	1	12	ETV6
KATNBL15	1.03728e-133	0.334648	0.121	0.172	2.88923e-129	1	12	KATNBL1
PLD46	1.10185e-133	0.537737	0.195	0.217	3.06908e-129	1	12	PLD4
SDHD6	1.16095e-133	-0.302161	0.028	0.156	3.23372e-129	1	12	SDHD
PRIM1	1.1668e-133	-0.326608	0.021	0.147	3.25e-129	1	12	PRIM1
IL4R8	1.33146e-133	0.87254	0.173	0.129	3.70866e-129	1	12	IL4R
TCF19	1.34631e-133	-0.337588	0.003	0.113	3.75e-129	1	12	TCF19
DNAJC9	2.1947e-133	-0.54002	0.024	0.184	6.1131e-129	1	12	DNAJC9
CCDC1243	2.38455e-133	-0.470951	0.023	0.172	6.64192e-129	1	12	CCDC124
GLA3	2.94486e-133	-0.328767	0.019	0.148	8.20261e-129	1	12	GLA
RSRP14	3.10296e-133	0.593765	0.251	0.253	8.64298e-129	1	12	RSRP1
GALNT25	3.46648e-133	0.479269	0.13	0.15	9.65553e-129	1	12	GALNT2
USP347	3.94592e-133	0.909809	0.23	0.155	1.0991e-128	1	12	USP34
TBL1XR14	4.29185e-133	0.302626	0.131	0.197	1.19545e-128	1	12	TBL1XR1
RGS181	5.20418e-133	0.300668	0.082	0.135	1.44957e-128	1	12	RGS18
FAM213A1	7.17013e-133	-0.958522	0.025	0.236	1.99717e-128	1	12	FAM213A
CDC425	9.25279e-133	-0.399305	0.189	0.449	2.57727e-128	1	12	CDC42
ERICH18	1.09376e-132	0.907403	0.245	0.169	3.04657e-128	1	12	ERICH1
EIF1AX1	1.14225e-132	-0.601278	0.111	0.356	3.18164e-128	1	12	EIF1AX
U2SURP8	1.14495e-132	0.41235	0.198	0.248	3.18916e-128	1	12	U2SURP
DCP27	1.40761e-132	0.343898	0.135	0.199	3.92075e-128	1	12	DCP2
ATAD5	1.40879e-132	-0.430415	0.027	0.179	3.92404e-128	1	12	ATAD5
BARD1	1.60345e-132	-0.390718	0.025	0.167	4.46626e-128	1	12	BARD1
RGS111	1.60542e-132	1.41677	0.362	0.233	4.47175e-128	1	12	RGS1
MBP6	1.71612e-132	0.928463	0.184	0.116	4.78007e-128	1	12	MBP
SAT14	1.74316e-132	1.01888	0.794	0.56	4.85541e-128	1	12	SAT1
ATP8B47	2.21293e-132	0.868238	0.161	0.111	6.1639e-128	1	12	ATP8B4
HIKESHI2	2.39001e-132	-0.692254	0.022	0.196	6.65712e-128	1	12	HIKESHI
CDC42SE13	2.91609e-132	0.7376	0.193	0.163	8.12248e-128	1	12	CDC42SE1
UBE2V2	2.94651e-132	-0.479878	0.045	0.215	8.20721e-128	1	12	UBE2V2
UGCG6	3.22352e-132	0.668433	0.148	0.143	8.97879e-128	1	12	UGCG
NDUFA51	3.248e-132	-0.578836	0.041	0.217	9.04699e-128	1	12	NDUFA5
SPECC17	4.89243e-132	1.06058	0.222	0.134	1.36274e-127	1	12	SPECC1
KIF15	6.21279e-132	-0.35864	0.002	0.111	1.73051e-127	1	12	KIF15
MCF2L8	6.47334e-132	1.4105	0.275	0.089	1.80309e-127	1	12	MCF2L
CIP2A	6.49836e-132	-0.357584	0.007	0.126	1.81005e-127	1	12	CIP2A
EIF3M3	6.63243e-132	-0.716376	0.063	0.29	1.8474e-127	1	12	EIF3M
NONO	9.32248e-132	-0.656622	0.082	0.316	2.59668e-127	1	12	NONO
SNHG85	1.21505e-131	-0.290382	0.117	0.292	3.3844e-127	1	12	SNHG8
SLC38A104	1.22918e-131	0.407266	0.105	0.146	3.42375e-127	1	12	SLC38A10
PLEK1	1.27217e-131	0.345393	0.118	0.185	3.54351e-127	1	12	PLEK
MYL6B	1.43504e-131	-0.964462	0.018	0.212	3.99716e-127	1	12	MYL6B
DOCK24	1.60524e-131	0.658163	0.149	0.141	4.47123e-127	1	12	DOCK2
DST8	1.61337e-131	1.142	0.296	0.189	4.49388e-127	1	12	DST
ZNF22	1.81483e-131	-0.300211	0.058	0.208	5.05502e-127	1	12	ZNF22
IPCEF17	2.15735e-131	0.994661	0.186	0.115	6.00907e-127	1	12	IPCEF1
TRIP117	2.28116e-131	0.657649	0.168	0.181	6.35395e-127	1	12	TRIP11
ANKRD118	2.57224e-131	0.96172	0.345	0.259	7.1647e-127	1	12	ANKRD11
CSRP2	3.03057e-131	-1.00375	0.001	0.113	8.44134e-127	1	12	CSRP2
ANKLE27	3.29401e-131	0.359499	0.11	0.161	9.17514e-127	1	12	ANKLE2
LPIN27	3.68465e-131	0.646381	0.169	0.161	1.02632e-126	1	12	LPIN2
BRD97	3.87479e-131	0.465961	0.119	0.142	1.07928e-126	1	12	BRD9
MSN2	4.27704e-131	0.37497	0.166	0.212	1.19133e-126	1	12	MSN
C1D4	5.49879e-131	-0.352001	0.026	0.161	1.53163e-126	1	12	C1D
CTSC4	6.43101e-131	0.314698	0.315	0.414	1.79129e-126	1	12	CTSC
OLR13	6.72187e-131	0.704907	0.228	0.223	1.87231e-126	1	12	OLR1
NUDT38	6.79898e-131	0.7587	0.192	0.163	1.89379e-126	1	12	NUDT3
TGFBR25	6.94714e-131	0.77478	0.166	0.129	1.93506e-126	1	12	TGFBR2
HSPD12	8.00929e-131	-0.610247	0.166	0.47	2.23091e-126	1	12	HSPD1
GPR348	1.27688e-130	0.357765	0.246	0.319	3.55662e-126	1	12	GPR34
ARPP19	1.59918e-130	-0.316458	0.068	0.226	4.45435e-126	1	12	ARPP19
ASNA13	1.71322e-130	-0.595253	0.014	0.163	4.77201e-126	1	12	ASNA1
CDCA2	2.22478e-130	-0.308914	0.001	0.101	6.19691e-126	1	12	CDCA2
FSCN13	2.30256e-130	0.454296	0.22	0.261	6.41356e-126	1	12	FSCN1
GAA3	2.63565e-130	0.577793	0.15	0.159	7.34134e-126	1	12	GAA
TCTEX1D2	2.85823e-130	-0.784566	0.002	0.128	7.9613e-126	1	12	TCTEX1D2
PSMD2	3.00402e-130	-0.340251	0.041	0.186	8.36741e-126	1	12	PSMD2
FBL2	3.22011e-130	-1.01107	0.041	0.279	8.9693e-126	1	12	FBL
NUMB5	3.29104e-130	0.746702	0.195	0.16	9.16688e-126	1	12	NUMB
TRMT14	3.83108e-130	0.570315	0.143	0.15	1.06711e-125	1	12	TRMT1
ST8SIA44	4.02997e-130	0.67305	0.15	0.141	1.12251e-125	1	12	ST8SIA4
CARD87	5.00479e-130	0.739968	0.178	0.153	1.39403e-125	1	12	CARD8
DDX241	5.32264e-130	0.361264	0.186	0.24	1.48257e-125	1	12	DDX24
MGAT11	6.78932e-130	0.780032	0.183	0.153	1.8911e-125	1	12	MGAT1
ADD17	1.14563e-129	0.519646	0.131	0.15	3.19104e-125	1	12	ADD1
PSMB4	1.14884e-129	-0.370313	0.051	0.206	3.19999e-125	1	12	PSMB4
PXMP2	1.33224e-129	-0.776856	0.003	0.136	3.71081e-125	1	12	PXMP2
TMEM2084	1.76618e-129	-0.318148	0.033	0.162	4.91951e-125	1	12	TMEM208
ABR7	2.58646e-129	0.888518	0.2	0.135	7.20434e-125	1	12	ABR
PRKCA4	2.78463e-129	0.316603	0.107	0.166	7.75631e-125	1	12	PRKCA
MTCH1	3.49935e-129	-0.334307	0.131	0.334	9.74709e-125	1	12	MTCH1
GOLGB17	3.84131e-129	0.894641	0.285	0.237	1.06996e-124	1	12	GOLGB1
ACIN18	4.16948e-129	0.739017	0.198	0.174	1.16137e-124	1	12	ACIN1
ADAM9	4.38271e-129	0.355557	0.096	0.14	1.22076e-124	1	12	ADAM9
CPEB47	5.59159e-129	1.13095	0.261	0.165	1.55748e-124	1	12	CPEB4
LGALS16	5.66829e-129	-1.4048	0.036	0.279	1.57885e-124	1	12	LGALS1
MS4A6A2	7.19027e-129	0.756153	0.383	0.37	2.00278e-124	1	12	MS4A6A
DPM35	7.23463e-129	-0.420174	0.033	0.177	2.01513e-124	1	12	DPM3
TMEM30A	7.88942e-129	0.331172	0.126	0.183	2.19752e-124	1	12	TMEM30A
SLC25A111	8.70261e-129	-0.344468	0.042	0.185	2.42403e-124	1	12	SLC25A11
CD6310	1.14385e-128	-0.877019	0.248	0.65	3.18609e-124	1	12	CD63
PIM18	1.16759e-128	0.69488	0.163	0.172	3.25221e-124	1	12	PIM1
ADAM107	1.20483e-128	0.766531	0.177	0.143	3.35593e-124	1	12	ADAM10
DIAPH28	1.52742e-128	0.949768	0.23	0.155	4.25448e-124	1	12	DIAPH2
TIAL14	1.61894e-128	0.34998	0.14	0.193	4.50939e-124	1	12	TIAL1
MIS18BP17	2.06622e-128	0.554088	0.309	0.344	5.75524e-124	1	12	MIS18BP1
MUM14	2.90616e-128	0.688414	0.201	0.179	8.0948e-124	1	12	MUM1
ZC3H7A7	3.07405e-128	0.413077	0.107	0.142	8.56245e-124	1	12	ZC3H7A
BIN24	3.1857e-128	0.694826	0.139	0.118	8.87344e-124	1	12	BIN2
MRPS124	3.51747e-128	-0.425045	0.016	0.149	9.79756e-124	1	12	MRPS12
APEX13	3.55564e-128	-0.540652	0.078	0.283	9.90389e-124	1	12	APEX1
SRP19	3.88465e-128	-0.308167	0.04	0.173	1.08203e-123	1	12	SRP19
MCM4	5.28638e-128	-0.427267	0.007	0.129	1.47247e-123	1	12	MCM4
CEBPZ5	5.62629e-128	0.400686	0.117	0.158	1.56715e-123	1	12	CEBPZ
MPZL13	5.83608e-128	0.25185	0.118	0.181	1.62558e-123	1	12	MPZL1
PARPBP	8.05678e-128	-0.363654	0.002	0.11	2.24414e-123	1	12	PARPBP
SPAG72	1.02868e-127	-0.508697	0.032	0.19	2.86529e-123	1	12	SPAG7
CTSS7	1.125e-127	0.284764	0.272	0.357	3.13359e-123	1	12	CTSS
SIPA16	2.21276e-127	0.740117	0.138	0.11	6.16342e-123	1	12	SIPA1
NFKBIA	2.39811e-127	0.332977	0.183	0.24	6.67969e-123	1	12	NFKBIA
C1QB10	2.60283e-127	-0.449486	0.658	0.519	7.24993e-123	1	12	C1QB
TMEM107	2.86367e-127	-0.297153	0.021	0.14	7.97646e-123	1	12	TMEM107
SPAG5	3.2614e-127	-0.304971	0.002	0.106	9.08432e-123	1	12	SPAG5
MAP3K26	3.93499e-127	0.78681	0.166	0.129	1.09605e-122	1	12	MAP3K2
AOAH2	4.13569e-127	0.50875	0.102	0.121	1.15196e-122	1	12	AOAH
RNH16	4.21106e-127	-0.364452	0.053	0.202	1.17295e-122	1	12	RNH1
PIN43	4.46733e-127	-0.632516	0.037	0.216	1.24433e-122	1	12	PIN4
ERCC12	4.55111e-127	-0.40243	0.082	0.259	1.26767e-122	1	12	ERCC1
ELF1	5.13682e-127	0.422936	0.127	0.153	1.43081e-122	1	12	ELF1
ZMAT38	6.99306e-127	0.807791	0.177	0.147	1.94785e-122	1	12	ZMAT3
TLR17	9.02561e-127	0.669906	0.136	0.135	2.51399e-122	1	12	TLR1
NDUFS44	1.01614e-126	-0.794092	0.023	0.208	2.83037e-122	1	12	NDUFS4
EEA12	1.3024e-126	0.318914	0.098	0.156	3.62771e-122	1	12	EEA1
NPL1	1.32962e-126	0.29035	0.071	0.125	3.70352e-122	1	12	NPL
CHD16	1.33574e-126	0.624719	0.187	0.184	3.72058e-122	1	12	CHD1
SDF2L16	1.41547e-126	-0.296354	0.072	0.232	3.94266e-122	1	12	SDF2L1
HELZ7	1.42657e-126	0.916579	0.175	0.117	3.97357e-122	1	12	HELZ
DNAJC1	1.52659e-126	-0.364057	0.048	0.2	4.25217e-122	1	12	DNAJC1
YIPF43	1.77193e-126	0.335095	0.114	0.166	4.93554e-122	1	12	YIPF4
TTK	2.9829e-126	-0.346857	0.001	0.1	8.30858e-122	1	12	TTK
NSA24	3.0392e-126	-0.257204	0.135	0.326	8.46539e-122	1	12	NSA2
TPM34	3.27007e-126	-0.441105	0.201	0.476	9.10846e-122	1	12	TPM3
FUBP17	3.68949e-126	0.392848	0.114	0.16	1.02767e-121	1	12	FUBP1
HIST1H1B1	3.86553e-126	-0.619952	0.004	0.129	1.0767e-121	1	12	HIST1H1B
SIGLEC103	4.59489e-126	0.839782	0.161	0.118	1.27986e-121	1	12	SIGLEC10
SKIL2	5.13282e-126	0.865108	0.229	0.172	1.4297e-121	1	12	SKIL
MSRB23	5.8039e-126	-0.487149	0.039	0.203	1.61662e-121	1	12	MSRB2
NOSIP	6.28498e-126	-0.309762	0.052	0.195	1.75062e-121	1	12	NOSIP
RBM58	6.57651e-126	0.694464	0.179	0.16	1.83182e-121	1	12	RBM5
SS18L22	7.72638e-126	-0.481731	0.017	0.158	2.15211e-121	1	12	SS18L2
NEMF8	9.06203e-126	0.709615	0.193	0.173	2.52414e-121	1	12	NEMF
FDX12	9.38899e-126	-0.449506	0.023	0.162	2.61521e-121	1	12	FDX1
PHF37	9.92607e-126	0.803328	0.176	0.144	2.76481e-121	1	12	PHF3
SMC1A1	1.39774e-125	-0.305538	0.103	0.286	3.89326e-121	1	12	SMC1A
ARHGAP217	1.39873e-125	0.706872	0.193	0.178	3.89603e-121	1	12	ARHGAP21
SPN6	1.44502e-125	0.416572	0.093	0.134	4.02497e-121	1	12	SPN
ARL31	1.84558e-125	-0.646993	0.016	0.173	5.14068e-121	1	12	ARL3
THOC27	2.0327e-125	0.491184	0.158	0.189	5.66188e-121	1	12	THOC2
UBE2E3	2.40601e-125	-0.71301	0.037	0.229	6.70171e-121	1	12	UBE2E3
SPC24	2.47266e-125	-0.378529	0.001	0.098	6.88735e-121	1	12	SPC24
ASRGL1	2.80861e-125	-0.603024	0.006	0.137	7.8231e-121	1	12	ASRGL1
SCOC1	2.95382e-125	-0.396091	0.027	0.166	8.22757e-121	1	12	SCOC
MRPL472	3.96347e-125	-0.732368	0.019	0.187	1.10398e-120	1	12	MRPL47
SWAP701	3.96903e-125	0.530264	0.126	0.138	1.10553e-120	1	12	SWAP70
NRIP17	5.66064e-125	0.760912	0.193	0.16	1.57671e-120	1	12	NRIP1
MILR13	5.78032e-125	0.539011	0.124	0.132	1.61005e-120	1	12	MILR1
CTXN1	6.17747e-125	-0.921393	0.001	0.113	1.72067e-120	1	12	CTXN1
SREK17	6.84934e-125	0.397959	0.147	0.203	1.90782e-120	1	12	SREK1
RCN2	7.70929e-125	-0.815476	0.035	0.236	2.14735e-120	1	12	RCN2
CHCHD12	8.73162e-125	-0.541367	0.025	0.181	2.4321e-120	1	12	CHCHD1
DICER17	8.9447e-125	0.511005	0.148	0.173	2.49146e-120	1	12	DICER1
TMEM126A3	9.06292e-125	-0.532345	0.013	0.152	2.52439e-120	1	12	TMEM126A
HIST1H1C2	9.72983e-125	-0.457205	0.048	0.221	2.71015e-120	1	12	HIST1H1C
SNX12	1.01548e-124	0.377024	0.086	0.123	2.82851e-120	1	12	SNX1
ARID4B7	1.07714e-124	0.475734	0.173	0.205	3.00026e-120	1	12	ARID4B
ATF64	1.32082e-124	0.495251	0.125	0.146	3.67902e-120	1	12	ATF6
EHD41	1.46779e-124	0.370607	0.072	0.105	4.08839e-120	1	12	EHD4
DNAJC192	1.8436e-124	-0.625867	0.025	0.192	5.13517e-120	1	12	DNAJC19
MCTS12	1.87213e-124	-0.587843	0.026	0.186	5.21464e-120	1	12	MCTS1
ACAA23	2.03307e-124	-0.461848	0.018	0.158	5.66292e-120	1	12	ACAA2
HDAC2	2.05938e-124	-0.611342	0.063	0.267	5.73619e-120	1	12	HDAC2
RPA22	2.08878e-124	-0.35271	0.029	0.162	5.81808e-120	1	12	RPA2
ARHGAP457	2.31115e-124	0.855191	0.167	0.117	6.43747e-120	1	12	ARHGAP45
CUEDC22	3.55231e-124	-0.809748	0.015	0.181	9.8946e-120	1	12	CUEDC2
WAC5	4.49461e-124	0.258178	0.135	0.196	1.25193e-119	1	12	WAC
HERC27	5.40143e-124	0.641771	0.177	0.166	1.50451e-119	1	12	HERC2
MRPL403	6.04454e-124	-0.465363	0.016	0.152	1.68364e-119	1	12	MRPL40
FRMD4B7	8.03899e-124	0.686362	0.157	0.143	2.23918e-119	1	12	FRMD4B
CBL7	8.54598e-124	0.514232	0.127	0.143	2.3804e-119	1	12	CBL
RNMT8	9.08242e-124	0.754929	0.202	0.167	2.52982e-119	1	12	RNMT
P4HA12	1.08997e-123	0.396662	0.153	0.198	3.036e-119	1	12	P4HA1
SP1105	1.23677e-123	0.695144	0.166	0.148	3.44489e-119	1	12	SP110
MAP3K131	1.40835e-123	-0.545123	0.033	0.196	3.92282e-119	1	12	MAP3K13
CENPC7	1.61191e-123	0.283561	0.094	0.159	4.48983e-119	1	12	CENPC
PBRM17	1.72056e-123	0.627526	0.171	0.169	4.79245e-119	1	12	PBRM1
BASP14	1.98472e-123	-0.88766	0.1	0.379	5.52823e-119	1	12	BASP1
SNX181	1.98814e-123	0.442416	0.101	0.126	5.53777e-119	1	12	SNX18
FANCI	2.49968e-123	-0.354409	0.007	0.121	6.9626e-119	1	12	FANCI
SRI5	3.1213e-123	-0.6848	0.054	0.26	8.69406e-119	1	12	SRI
CTTNBP27	3.22517e-123	0.806687	0.161	0.124	8.98339e-119	1	12	CTTNBP2
ARHGAP49	3.49363e-123	0.765843	0.146	0.117	9.73117e-119	1	12	ARHGAP4
POLQ	3.941e-123	-0.35967	0.002	0.105	1.09773e-118	1	12	POLQ
CDK11A8	3.99412e-123	0.735813	0.138	0.116	1.11252e-118	1	12	CDK11A
SPTSSA2	5.05054e-123	-0.400687	0.028	0.167	1.40678e-118	1	12	SPTSSA
RGS127	5.44871e-123	0.823554	0.191	0.148	1.51768e-118	1	12	RGS12
ZFC3H17	5.46901e-123	1.019	0.206	0.122	1.52334e-118	1	12	ZFC3H1
HNRNPD7	5.73934e-123	-0.299477	0.172	0.384	1.59864e-118	1	12	HNRNPD
MPDU11	6.81422e-123	-0.296436	0.033	0.159	1.89803e-118	1	12	MPDU1
TCEAL41	8.63505e-123	-0.278563	0.078	0.235	2.40521e-118	1	12	TCEAL4
C14orf1193	1.08702e-122	-0.252038	0.024	0.135	3.02778e-118	1	12	C14orf119
SAFB27	1.09329e-122	0.445592	0.144	0.173	3.04525e-118	1	12	SAFB2
LRP15	1.34611e-122	0.942707	0.225	0.137	3.74946e-118	1	12	LRP1
BPTF8	1.42035e-122	0.769627	0.271	0.239	3.95624e-118	1	12	BPTF
BTG16	1.71823e-122	-0.31444	0.215	0.457	4.78595e-118	1	12	BTG1
UQCRC11	1.92065e-122	-0.601828	0.034	0.203	5.34978e-118	1	12	UQCRC1
CEBPA5	1.95304e-122	0.833229	0.172	0.137	5.44e-118	1	12	CEBPA
DMAC12	2.02881e-122	-0.664687	0.021	0.183	5.65105e-118	1	12	DMAC1
PLCB29	2.13659e-122	1.21255	0.223	0.091	5.95124e-118	1	12	PLCB2
SNX297	2.21447e-122	0.924388	0.172	0.095	6.16817e-118	1	12	SNX29
CAMLG2	2.42254e-122	-0.52211	0.032	0.189	6.74774e-118	1	12	CAMLG
BTF3L42	2.83954e-122	-0.317871	0.059	0.205	7.90926e-118	1	12	BTF3L4
SLC3A27	3.3351e-122	-0.308472	0.053	0.197	9.28958e-118	1	12	SLC3A2
CCAR17	3.45316e-122	0.530943	0.136	0.161	9.61845e-118	1	12	CCAR1
HPS34	3.67543e-122	0.482415	0.107	0.131	1.02375e-117	1	12	HPS3
CSK4	3.68631e-122	0.503739	0.107	0.125	1.02678e-117	1	12	CSK
ARL6IP15	4.0365e-122	-1.19144	0.123	0.459	1.12433e-117	1	12	ARL6IP1
ARHGAP277	6.9504e-122	0.751422	0.142	0.113	1.93596e-117	1	12	ARHGAP27
DLK1	7.79009e-122	-0.829769	0	0.082	2.16985e-117	1	12	DLK1
ZNF1487	8.74671e-122	0.526478	0.128	0.146	2.43631e-117	1	12	ZNF148
MRPL221	1.05285e-121	-0.512076	0.017	0.154	2.93259e-117	1	12	MRPL22
STUB12	1.062e-121	-0.603058	0.042	0.218	2.95809e-117	1	12	STUB1
MRPL553	1.14679e-121	-0.576712	0.024	0.177	3.19427e-117	1	12	MRPL55
CTAGE54	1.19872e-121	0.518713	0.122	0.136	3.33892e-117	1	12	CTAGE5
RSL1D14	1.33077e-121	-0.514548	0.066	0.246	3.70673e-117	1	12	RSL1D1
ID1	1.67211e-121	-0.970771	0.002	0.116	4.65749e-117	1	12	ID1
CALR9	1.74829e-121	-0.332955	0.269	0.553	4.86969e-117	1	12	CALR
LTC4S8	1.88557e-121	0.285049	0.102	0.163	5.25205e-117	1	12	LTC4S
ADRM12	2.56223e-121	-0.526404	0.035	0.196	7.13684e-117	1	12	ADRM1
AMD18	2.79555e-121	0.679756	0.202	0.195	7.78672e-117	1	12	AMD1
OLA12	2.84276e-121	-0.659027	0.025	0.191	7.91821e-117	1	12	OLA1
LPAR64	4.00852e-121	0.698755	0.469	0.407	1.11653e-116	1	12	LPAR6
POLD2	4.78026e-121	-0.864426	0.019	0.199	1.33149e-116	1	12	POLD2
MRPL132	4.93996e-121	-0.541307	0.014	0.152	1.37598e-116	1	12	MRPL13
GIMAP72	5.09625e-121	0.284037	0.06	0.106	1.41951e-116	1	12	GIMAP7
SELPLG4	5.33823e-121	0.861951	0.189	0.137	1.48691e-116	1	12	SELPLG
HIST1H2BH	6.08064e-121	-0.57294	0.027	0.185	1.6937e-116	1	12	HIST1H2BH
SUCLG12	1.10342e-120	-0.456362	0.022	0.16	3.07348e-116	1	12	SUCLG1
RNF1671	1.17057e-120	-0.32688	0.035	0.163	3.26051e-116	1	12	RNF167
RAB133	1.45566e-120	-0.635614	0.023	0.186	4.05461e-116	1	12	RAB13
DGCR6L	1.64143e-120	-0.506833	0.012	0.143	4.57205e-116	1	12	DGCR6L
CDCA4	1.64464e-120	-0.499118	0.004	0.119	4.58098e-116	1	12	CDCA4
SEC11C5	1.66556e-120	-0.521433	0.029	0.178	4.63926e-116	1	12	SEC11C
SRA1	1.67514e-120	-0.257536	0.028	0.143	4.66593e-116	1	12	SRA1
WIPF14	1.73006e-120	0.527198	0.124	0.132	4.81892e-116	1	12	WIPF1
CISD25	1.83868e-120	-0.417767	0.033	0.177	5.12145e-116	1	12	CISD2
STRAP2	2.52393e-120	-0.853336	0.024	0.21	7.03015e-116	1	12	STRAP
PTEN3	2.54096e-120	0.502216	0.117	0.136	7.07759e-116	1	12	PTEN
GGA24	2.86879e-120	0.277119	0.092	0.146	7.99074e-116	1	12	GGA2
GAMT	2.95435e-120	-0.432557	0.024	0.16	8.22905e-116	1	12	GAMT
PPP1R106	3.39586e-120	0.500243	0.142	0.156	9.45884e-116	1	12	PPP1R10
CBWD54	3.63728e-120	0.762849	0.159	0.115	1.01313e-115	1	12	CBWD5
MRPL28	4.73472e-120	-0.474546	0.022	0.161	1.31881e-115	1	12	MRPL28
P2RY125	5.25179e-120	0.950042	0.193	0.14	1.46283e-115	1	12	P2RY12
TSPO8	5.31144e-120	-0.518325	0.147	0.413	1.47945e-115	1	12	TSPO
NTAN1	5.80802e-120	-0.358366	0.012	0.128	1.61777e-115	1	12	NTAN1
HNRNPL6	5.94239e-120	0.311757	0.133	0.19	1.65519e-115	1	12	HNRNPL
EZR	6.51868e-120	-0.444855	0.039	0.187	1.81571e-115	1	12	EZR
PURA7	7.19938e-120	0.789704	0.183	0.146	2.00531e-115	1	12	PURA
LUZP16	9.22836e-120	0.559949	0.137	0.147	2.57047e-115	1	12	LUZP1
CHMP4B3	1.02505e-119	-0.514074	0.049	0.224	2.85517e-115	1	12	CHMP4B
MPC13	1.41335e-119	-0.438438	0.028	0.168	3.93676e-115	1	12	MPC1
NCAPH	1.97403e-119	-0.396669	0.001	0.099	5.49845e-115	1	12	NCAPH
PRAM16	2.02636e-119	0.699715	0.119	0.101	5.64422e-115	1	12	PRAM1
METTL92	2.10851e-119	-0.602317	0.062	0.255	5.87305e-115	1	12	METTL9
BTG25	2.18198e-119	0.518931	0.217	0.257	6.07769e-115	1	12	BTG2
RNPS1	2.25444e-119	-0.476954	0.107	0.31	6.27951e-115	1	12	RNPS1
RSF17	2.34418e-119	0.372756	0.147	0.198	6.52949e-115	1	12	RSF1
RNF1154	2.4067e-119	0.291294	0.071	0.119	6.70363e-115	1	12	RNF115
FEZ21	3.32704e-119	0.540905	0.163	0.172	9.26713e-115	1	12	FEZ2
COA64	3.64402e-119	-0.371994	0.02	0.148	1.015e-114	1	12	COA6
CDH2	5.15129e-119	-0.873832	0	0.092	1.43484e-114	1	12	CDH2
EI24	5.98093e-119	-0.663544	0.037	0.215	1.66593e-114	1	12	EI24
NREP	8.15275e-119	-1.01895	0.004	0.138	2.27087e-114	1	12	NREP
NSMCE12	8.23361e-119	-0.569775	0.019	0.167	2.29339e-114	1	12	NSMCE1
PUM38	8.792e-119	0.879914	0.183	0.135	2.44892e-114	1	12	PUM3
ARHGAP227	9.47384e-119	1.01177	0.192	0.104	2.63884e-114	1	12	ARHGAP22
HMOX12	1.22865e-118	0.694381	0.137	0.124	3.42228e-114	1	12	HMOX1
FNBP47	1.41133e-118	0.616982	0.207	0.189	3.93112e-114	1	12	FNBP4
COPRS3	1.68407e-118	-0.518891	0.02	0.16	4.69081e-114	1	12	COPRS
ZIC1	1.70871e-118	-0.737542	0	0.082	4.75944e-114	1	12	ZIC1
TMEM98	1.73036e-118	-0.759455	0	0.091	4.81975e-114	1	12	TMEM98
CDKN2D	1.9443e-118	-0.62081	0.006	0.136	5.41566e-114	1	12	CDKN2D
COA41	2.09999e-118	-0.475283	0.03	0.179	5.8493e-114	1	12	COA4
FAM200B	2.49033e-118	-0.399653	0.023	0.154	6.93657e-114	1	12	FAM200B
COL2A1	2.61447e-118	-0.767139	0	0.08	7.28233e-114	1	12	COL2A1
RTF12	3.08714e-118	-0.287591	0.112	0.292	8.59891e-114	1	12	RTF1
ACTL6A	3.40999e-118	-0.286782	0.02	0.137	9.49818e-114	1	12	ACTL6A
GAK7	3.75461e-118	0.848276	0.153	0.105	1.04581e-113	1	12	GAK
LCORL7	3.84201e-118	0.269785	0.066	0.125	1.07015e-113	1	12	LCORL
NUDT21	4.21997e-118	-0.372538	0.025	0.158	1.17543e-113	1	12	NUDT21
SCAPER7	4.70013e-118	0.408863	0.099	0.141	1.30917e-113	1	12	SCAPER
SRGAP17	5.19978e-118	0.977704	0.215	0.136	1.44835e-113	1	12	SRGAP1
INTS66	5.9922e-118	0.387792	0.136	0.178	1.66907e-113	1	12	INTS6
SEC31A5	9.15691e-118	0.465519	0.121	0.14	2.55057e-113	1	12	SEC31A
GOLGA48	9.67054e-118	1.15682	0.429	0.305	2.69363e-113	1	12	GOLGA4
MLXIPL9	1.10222e-117	1.45548	0.263	0.069	3.07012e-113	1	12	MLXIPL
AHSA27	1.1485e-117	0.766361	0.165	0.126	3.19904e-113	1	12	AHSA2
YTHDC27	1.44081e-117	0.592138	0.124	0.121	4.01324e-113	1	12	YTHDC2
PANK23	1.46622e-117	0.288611	0.086	0.134	4.08401e-113	1	12	PANK2
FLI16	1.50501e-117	0.501033	0.105	0.119	4.19205e-113	1	12	FLI1
IST15	1.71148e-117	0.313997	0.118	0.162	4.76715e-113	1	12	IST1
ANAPC15	1.81181e-117	-0.742749	0.009	0.154	5.0466e-113	1	12	ANAPC15
ATP6V1D2	2.09704e-117	-0.341403	0.023	0.143	5.84108e-113	1	12	ATP6V1D
MCOLN11	2.15232e-117	0.40855	0.08	0.104	5.99507e-113	1	12	MCOLN1
MIA33	2.24183e-117	0.483677	0.129	0.147	6.24438e-113	1	12	MIA3
SAFB5	2.31616e-117	0.361874	0.108	0.147	6.45143e-113	1	12	SAFB
ST3GAL63	2.35092e-117	0.633775	0.115	0.101	6.54827e-113	1	12	ST3GAL6
RANBP26	2.61082e-117	0.63071	0.144	0.15	7.27219e-113	1	12	RANBP2
MAML27	3.23551e-117	0.768051	0.167	0.122	9.01218e-113	1	12	MAML2
SKI7	3.36304e-117	0.766547	0.152	0.124	9.36741e-113	1	12	SKI
KLF3	3.46398e-117	0.350709	0.111	0.147	9.64858e-113	1	12	KLF3
NDN	3.5047e-117	-0.823868	0.002	0.115	9.76198e-113	1	12	NDN
ABI1	3.64125e-117	0.375008	0.107	0.142	1.01423e-112	1	12	ABI1
CCDC663	5.10008e-117	0.310371	0.1	0.152	1.42058e-112	1	12	CCDC66
PLAC81	8.03554e-117	-0.375447	0.043	0.19	2.23822e-112	1	12	PLAC8
HMGXB43	8.8105e-117	-0.298786	0.063	0.206	2.45408e-112	1	12	HMGXB4
SMIM152	9.34012e-117	-0.341504	0.022	0.144	2.6016e-112	1	12	SMIM15
ACSL14	9.77207e-117	0.848846	0.173	0.134	2.72191e-112	1	12	ACSL1
BLOC1S22	1.04837e-116	-0.332886	0.026	0.15	2.92014e-112	1	12	BLOC1S2
HRH27	1.05057e-116	0.492165	0.152	0.178	2.92625e-112	1	12	HRH2
PPP6R27	1.44889e-116	0.884591	0.168	0.101	4.03574e-112	1	12	PPP6R2
MFAP2	1.51191e-116	-0.641823	0	0.079	4.21128e-112	1	12	MFAP2
PSMD13	2.30439e-116	-0.359423	0.049	0.187	6.41865e-112	1	12	PSMD13
YEATS4	2.84955e-116	-0.571323	0.01	0.141	7.93714e-112	1	12	YEATS4
WBP4	3.29397e-116	-0.288401	0.039	0.171	9.17503e-112	1	12	WBP4
SH3BP29	3.322e-116	0.910994	0.159	0.099	9.2531e-112	1	12	SH3BP2
NR2F1	4.6452e-116	-0.817746	0.001	0.094	1.29387e-111	1	12	NR2F1
PKMYT1	5.0717e-116	-0.395922	0.001	0.094	1.41267e-111	1	12	PKMYT1
ATP2C14	5.25954e-116	0.620542	0.123	0.116	1.46499e-111	1	12	ATP2C1
GCSH	5.82695e-116	-0.921975	0.016	0.193	1.62304e-111	1	12	GCSH
KIAA09308	6.00201e-116	0.637786	0.133	0.119	1.6718e-111	1	12	KIAA0930
TTC12	6.84366e-116	-0.3341	0.041	0.174	1.90623e-111	1	12	TTC1
RALBP11	8.58284e-116	-0.281205	0.076	0.228	2.39067e-111	1	12	RALBP1
BAG13	1.34484e-115	-0.509086	0.026	0.171	3.74592e-111	1	12	BAG1
CDK2AP13	1.35477e-115	-0.284369	0.069	0.215	3.77357e-111	1	12	CDK2AP1
HEXA2	1.5188e-115	0.599702	0.149	0.138	4.23047e-111	1	12	HEXA
RAB11B	1.80907e-115	-0.320634	0.051	0.187	5.03898e-111	1	12	RAB11B
CD46	1.86199e-115	0.347623	0.107	0.141	5.1864e-111	1	12	CD46
HOOK37	2.51876e-115	0.457906	0.141	0.167	7.01576e-111	1	12	HOOK3
CNIH15	2.96246e-115	-0.410119	0.018	0.144	8.25163e-111	1	12	CNIH1
SHOC27	2.96564e-115	0.479668	0.112	0.131	8.2605e-111	1	12	SHOC2
POLR1D2	3.75555e-115	-0.520497	0.058	0.23	1.04607e-110	1	12	POLR1D
LRRC59	3.83503e-115	-0.425346	0.024	0.154	1.06821e-110	1	12	LRRC59
ZFP36L25	3.95327e-115	0.887452	0.53	0.422	1.10114e-110	1	12	ZFP36L2
PFKFB36	4.4698e-115	0.827471	0.179	0.141	1.24502e-110	1	12	PFKFB3
ZNF2928	5.15029e-115	0.702869	0.246	0.222	1.43456e-110	1	12	ZNF292
ARL11	5.21172e-115	-0.250614	0.03	0.141	1.45167e-110	1	12	ARL1
PSMF12	5.36283e-115	-0.297773	0.026	0.144	1.49376e-110	1	12	PSMF1
ITGB1BP1	5.79343e-115	-0.536132	0.02	0.162	1.6137e-110	1	12	ITGB1BP1
MCM3	6.17428e-115	-0.455631	0.024	0.158	1.71978e-110	1	12	MCM3
LSM12	6.20541e-115	-0.547302	0.018	0.16	1.72846e-110	1	12	LSM1
PYGL6	6.6108e-115	0.745363	0.149	0.117	1.84137e-110	1	12	PYGL
ARHGAP151	7.21442e-115	0.350178	0.094	0.129	2.0095e-110	1	12	ARHGAP15
APH1A2	7.41374e-115	-0.26411	0.049	0.172	2.06502e-110	1	12	APH1A
NFATC2IP7	7.89601e-115	0.324407	0.1	0.153	2.19936e-110	1	12	NFATC2IP
COPS31	8.29545e-115	-0.565719	0.022	0.166	2.31062e-110	1	12	COPS3
PRKCD4	9.45809e-115	0.572497	0.117	0.117	2.63446e-110	1	12	PRKCD
CTNND17	1.0165e-114	0.644062	0.182	0.162	2.83135e-110	1	12	CTNND1
BAZ1B7	1.05224e-114	0.350457	0.133	0.195	2.9309e-110	1	12	BAZ1B
UBE2M	1.10647e-114	-0.253855	0.037	0.149	3.08195e-110	1	12	UBE2M
USP87	1.23753e-114	0.335428	0.131	0.187	3.44702e-110	1	12	USP8
ECT2	1.63667e-114	-0.328884	0.009	0.115	4.55878e-110	1	12	ECT2
ARHGAP256	1.82504e-114	0.731462	0.141	0.112	5.08346e-110	1	12	ARHGAP25
NAXE4	2.30024e-114	-0.682532	0.012	0.158	6.40708e-110	1	12	NAXE
BLVRB6	2.31959e-114	-0.344935	0.022	0.14	6.46099e-110	1	12	BLVRB
TNPO15	3.26964e-114	0.41238	0.127	0.156	9.10726e-110	1	12	TNPO1
PRKD37	3.74758e-114	0.689465	0.151	0.128	1.04385e-109	1	12	PRKD3
SPDL1	3.88676e-114	-0.344139	0.008	0.116	1.08262e-109	1	12	SPDL1
ARFGAP3	4.10336e-114	0.279447	0.076	0.124	1.14295e-109	1	12	ARFGAP3
EMC9	4.26848e-114	-0.342612	0.014	0.125	1.18894e-109	1	12	EMC9
ARHGAP308	5.13272e-114	0.619284	0.124	0.118	1.42967e-109	1	12	ARHGAP30
MRPL43	5.72797e-114	-0.462408	0.03	0.169	1.59547e-109	1	12	MRPL43
ITGAX6	6.41667e-114	1.34158	0.23	0.06	1.7873e-109	1	12	ITGAX
DOCK107	7.20598e-114	0.816246	0.16	0.119	2.00715e-109	1	12	DOCK10
FAM13A7	8.14207e-114	0.735662	0.151	0.124	2.26789e-109	1	12	FAM13A
CCNF	1.10981e-113	-0.413727	0.002	0.103	3.09126e-109	1	12	CCNF
RAD23B	2.00539e-113	-0.324619	0.058	0.198	5.5858e-109	1	12	RAD23B
MTMR44	2.18814e-113	0.320221	0.082	0.116	6.09484e-109	1	12	MTMR4
NUMA17	2.64328e-113	0.43391	0.143	0.177	7.3626e-109	1	12	NUMA1
SDHB3	2.88393e-113	-0.315012	0.025	0.144	8.03291e-109	1	12	SDHB
SIGLEC85	3.21471e-113	0.906685	0.159	0.089	8.95425e-109	1	12	SIGLEC8
MRPL211	3.62603e-113	-0.748224	0.019	0.183	1.00999e-108	1	12	MRPL21
CASP44	3.65121e-113	0.556968	0.126	0.135	1.01701e-108	1	12	CASP4
NABP2	4.03664e-113	-0.640693	0.011	0.148	1.12437e-108	1	12	NABP2
NCL2	4.99117e-113	-0.544127	0.213	0.494	1.39024e-108	1	12	NCL
PTPN6	5.86246e-113	0.481601	0.11	0.122	1.63293e-108	1	12	PTPN6
IFI167	6.75089e-113	0.659595	0.464	0.424	1.88039e-108	1	12	IFI16
RBM3	9.03157e-113	-0.612162	0.099	0.323	2.51565e-108	1	12	RBM3
TCEAL3	1.17262e-112	-0.273821	0.052	0.191	3.2662e-108	1	12	TCEAL3
ZMYND87	1.75309e-112	0.4528	0.119	0.15	4.88307e-108	1	12	ZMYND8
PAX6	1.86206e-112	-0.840095	0.001	0.092	5.18659e-108	1	12	PAX6
TSPAN3	1.97635e-112	-0.311159	0.077	0.23	5.50491e-108	1	12	TSPAN3
UHMK1	1.99555e-112	0.436658	0.092	0.116	5.55839e-108	1	12	UHMK1
SPAG96	2.00417e-112	0.392036	0.146	0.181	5.58242e-108	1	12	SPAG9
EPB41L33	2.12643e-112	0.486447	0.12	0.14	5.92294e-108	1	12	EPB41L3
ADAM171	2.22638e-112	0.415169	0.1	0.122	6.20135e-108	1	12	ADAM17
PNKD	2.26339e-112	-0.328266	0.061	0.206	6.30444e-108	1	12	PNKD
RCC26	2.33253e-112	0.422675	0.115	0.146	6.49702e-108	1	12	RCC2
ESF18	2.40805e-112	0.657035	0.185	0.172	6.70739e-108	1	12	ESF1
TCF47	2.6451e-112	0.410132	0.24	0.264	7.36766e-108	1	12	TCF4
MRPS14	3.61091e-112	-0.318655	0.02	0.134	1.00578e-107	1	12	MRPS14
MRPL122	4.10758e-112	-0.759199	0.017	0.179	1.14413e-107	1	12	MRPL12
BTK3	4.2992e-112	0.656806	0.123	0.103	1.1975e-107	1	12	BTK
ANKRD101	5.19157e-112	0.267621	0.104	0.158	1.44606e-107	1	12	ANKRD10
ARID1B7	5.86377e-112	0.678931	0.227	0.197	1.63329e-107	1	12	ARID1B
ALOX52	7.35139e-112	0.624491	0.14	0.125	2.04766e-107	1	12	ALOX5
LYST7	1.11874e-111	0.783423	0.162	0.129	3.11613e-107	1	12	LYST
IMMP1L	1.17192e-111	-0.513304	0.012	0.14	3.26425e-107	1	12	IMMP1L
MPPE11	1.23567e-111	0.260789	0.063	0.104	3.44183e-107	1	12	MPPE1
MAFG7	1.75464e-111	0.709593	0.151	0.122	4.88738e-107	1	12	MAFG
EPC15	2.2652e-111	0.361136	0.14	0.172	6.3095e-107	1	12	EPC1
SMC57	2.37867e-111	0.600938	0.143	0.136	6.62556e-107	1	12	SMC5
CD33	3.0845e-111	0.412582	0.076	0.093	8.59156e-107	1	12	CD33
PDCD6IP2	3.20884e-111	0.43767	0.13	0.15	8.9379e-107	1	12	PDCD6IP
TMF14	3.4883e-111	0.376302	0.094	0.13	9.71631e-107	1	12	TMF1
NR3C14	4.04223e-111	0.40516	0.121	0.138	1.12592e-106	1	12	NR3C1
AAMDC	4.09041e-111	-0.34391	0.013	0.124	1.13934e-106	1	12	AAMDC
P2RX4	4.40163e-111	0.351309	0.079	0.115	1.22603e-106	1	12	P2RX4
PHC27	4.42952e-111	0.681924	0.162	0.143	1.2338e-106	1	12	PHC2
STXBP3	4.58845e-111	0.30383	0.075	0.115	1.27807e-106	1	12	STXBP3
KDM5A7	4.99235e-111	0.691751	0.173	0.149	1.39057e-106	1	12	KDM5A
NSFL1C	5.05164e-111	-0.250123	0.054	0.178	1.40708e-106	1	12	NSFL1C
CHID11	5.67599e-111	-0.474555	0.019	0.147	1.58099e-106	1	12	CHID1
TLR105	6.49021e-111	0.609307	0.108	0.105	1.80778e-106	1	12	TLR10
KIAA01417	6.73668e-111	0.731414	0.13	0.098	1.87644e-106	1	12	KIAA0141
DGKZ4	7.37039e-111	0.454745	0.107	0.121	2.05295e-106	1	12	DGKZ
ARHGAP127	8.38704e-111	0.833588	0.157	0.104	2.33613e-106	1	12	ARHGAP12
CHST113	9.52271e-111	0.530229	0.149	0.146	2.65246e-106	1	12	CHST11
TAF102	1.01542e-110	-0.360048	0.072	0.228	2.82835e-106	1	12	TAF10
SNRNP40	1.03876e-110	-0.490064	0.014	0.142	2.89335e-106	1	12	SNRNP40
TLE46	1.05927e-110	0.535694	0.164	0.179	2.95048e-106	1	12	TLE4
PDZD11	1.24458e-110	-0.481332	0.009	0.126	3.46666e-106	1	12	PDZD11
WNK17	1.34855e-110	0.543002	0.161	0.168	3.75625e-106	1	12	WNK1
PDE3B4	1.76565e-110	0.549577	0.099	0.104	4.91805e-106	1	12	PDE3B
UBE2G27	2.16299e-110	0.599059	0.184	0.172	6.02479e-106	1	12	UBE2G2
UCHL3	2.57647e-110	-0.307027	0.027	0.142	7.17649e-106	1	12	UCHL3
PPP1R14B2	2.69377e-110	-0.346356	0.089	0.255	7.50323e-106	1	12	PPP1R14B
JPX6	2.95773e-110	0.448402	0.139	0.167	8.23847e-106	1	12	JPX
CCDC90B	3.14309e-110	-0.292345	0.039	0.163	8.75476e-106	1	12	CCDC90B
CDC42SE2	3.46998e-110	0.25146	0.082	0.134	9.66529e-106	1	12	CDC42SE2
MRPS332	3.78492e-110	-0.539384	0.019	0.156	1.05425e-105	1	12	MRPS33
CACNA1A9	4.00962e-110	1.59664	0.298	0.08	1.11684e-105	1	12	CACNA1A
LINC010944	6.09232e-110	0.785485	0.153	0.112	1.69695e-105	1	12	LINC01094
ARF46	6.23401e-110	-0.386555	0.035	0.168	1.73642e-105	1	12	ARF4
TIMM17A	6.28945e-110	-0.350858	0.022	0.135	1.75186e-105	1	12	TIMM17A
ZFP363	7.94237e-110	0.734381	0.228	0.199	2.21227e-105	1	12	ZFP36
FAM32A	8.20689e-110	-0.522408	0.035	0.187	2.28595e-105	1	12	FAM32A
SNX137	1.1208e-109	0.755068	0.14	0.106	3.12187e-105	1	12	SNX13
DNAJB144	1.37372e-109	0.460255	0.116	0.134	3.82635e-105	1	12	DNAJB14
VASP	1.37378e-109	0.357676	0.09	0.124	3.82651e-105	1	12	VASP
PHF5A1	1.48377e-109	-0.409277	0.019	0.14	4.13289e-105	1	12	PHF5A
ZBTB8OS	1.48841e-109	-0.3	0.034	0.155	4.14582e-105	1	12	ZBTB8OS
C19orf661	1.5563e-109	0.334633	0.083	0.115	4.33493e-105	1	12	C19orf66
ARHGDIB8	1.70191e-109	-0.36961	0.185	0.419	4.74049e-105	1	12	ARHGDIB
ARID5A3	1.71571e-109	0.53149	0.111	0.118	4.77895e-105	1	12	ARID5A
SFMBT26	1.74354e-109	0.976958	0.185	0.112	4.85645e-105	1	12	SFMBT2
FGFBP3	2.17109e-109	-1.12279	0.004	0.128	6.04735e-105	1	12	FGFBP3
PITHD1	2.26569e-109	-0.259902	0.023	0.13	6.31086e-105	1	12	PITHD1
TMEM2054	3.50635e-109	-0.43168	0.027	0.158	9.76658e-105	1	12	TMEM205
CHD27	4.64385e-109	0.779284	0.173	0.135	1.2935e-104	1	12	CHD2
AIP2	4.92932e-109	-0.363096	0.031	0.15	1.37301e-104	1	12	AIP
LRRC8C6	5.39531e-109	0.454906	0.092	0.115	1.50281e-104	1	12	LRRC8C
TRIM567	5.53925e-109	0.705028	0.18	0.154	1.5429e-104	1	12	TRIM56
MCUR1	7.75621e-109	-0.446645	0.016	0.144	2.16042e-104	1	12	MCUR1
GTF2I7	8.31498e-109	0.396009	0.248	0.279	2.31605e-104	1	12	GTF2I
STAG15	8.48924e-109	0.278597	0.108	0.159	2.36459e-104	1	12	STAG1
MPLKIP	8.85514e-109	-0.266719	0.046	0.162	2.46651e-104	1	12	MPLKIP
YWHAZ1	1.07043e-108	-0.425947	0.116	0.313	2.98157e-104	1	12	YWHAZ
BDP18	1.31744e-108	0.713578	0.23	0.2	3.6696e-104	1	12	BDP1
FAM129A3	1.39192e-108	0.429815	0.096	0.122	3.87704e-104	1	12	FAM129A
MXD47	1.48404e-108	0.716543	0.183	0.147	4.13363e-104	1	12	MXD4
ZC3H137	1.51973e-108	0.346604	0.136	0.19	4.23304e-104	1	12	ZC3H13
YTHDF2	1.60834e-108	-0.293659	0.06	0.196	4.47986e-104	1	12	YTHDF2
KIF4A	1.75157e-108	-0.276696	0	0.081	4.87881e-104	1	12	KIF4A
C22orf39	2.04514e-108	-0.456562	0.02	0.148	5.69654e-104	1	12	C22orf39
ATP6V0A16	2.23908e-108	0.821784	0.148	0.095	6.23674e-104	1	12	ATP6V0A1
HACD31	2.8248e-108	-0.597553	0.028	0.181	7.86819e-104	1	12	HACD3
TFEC7	3.01793e-108	0.78822	0.147	0.107	8.40614e-104	1	12	TFEC
TUBG1	3.10155e-108	-0.358038	0.016	0.126	8.63906e-104	1	12	TUBG1
C33	3.23021e-108	0.874034	0.688	0.455	8.99743e-104	1	12	C3
SUSD67	3.41338e-108	0.867621	0.155	0.086	9.50762e-104	1	12	SUSD6
TRAF3IP32	3.74333e-108	0.410283	0.075	0.098	1.04267e-103	1	12	TRAF3IP3
SMARCE1	3.90176e-108	-0.269446	0.067	0.199	1.0868e-103	1	12	SMARCE1
P2RX77	3.95405e-108	1.02021	0.192	0.103	1.10136e-103	1	12	P2RX7
NUPL25	4.20926e-108	0.317889	0.094	0.13	1.17245e-103	1	12	NUPL2
TRIM276	4.33872e-108	0.474144	0.122	0.136	1.20851e-103	1	12	TRIM27
SEC14L12	4.38317e-108	0.369601	0.135	0.167	1.22089e-103	1	12	SEC14L1
RHNO1	4.91716e-108	-0.545967	0.006	0.124	1.36963e-103	1	12	RHNO1
TNFSF121	5.63197e-108	0.345829	0.064	0.087	1.56873e-103	1	12	TNFSF12
ARPC39	5.96106e-108	-0.728761	0.251	0.616	1.66039e-103	1	12	ARPC3
NUDT5	6.31989e-108	-0.371551	0.04	0.172	1.76034e-103	1	12	NUDT5
MECP26	6.4718e-108	0.539699	0.114	0.117	1.80266e-103	1	12	MECP2
NCOR17	8.07024e-108	0.399332	0.202	0.229	2.24788e-103	1	12	NCOR1
GLS7	9.79787e-108	0.757527	0.167	0.119	2.7291e-103	1	12	GLS
DNTTIP1	1.25183e-107	-0.334028	0.023	0.137	3.48685e-103	1	12	DNTTIP1
UBE2E12	1.30359e-107	-0.304069	0.04	0.165	3.63103e-103	1	12	UBE2E1
TRIM445	1.56605e-107	0.498419	0.156	0.165	4.36208e-103	1	12	TRIM44
PADI23	1.76508e-107	0.904232	0.18	0.116	4.91644e-103	1	12	PADI2
CELF18	1.80552e-107	0.728046	0.227	0.189	5.0291e-103	1	12	CELF1
GRAMD1A8	1.82866e-107	0.742611	0.165	0.136	5.09354e-103	1	12	GRAMD1A
FAR17	2.09542e-107	0.423948	0.102	0.125	5.83658e-103	1	12	FAR1
SSRP1	2.15312e-107	-0.580247	0.042	0.206	5.99729e-103	1	12	SSRP1
PHIP7	2.17936e-107	0.461546	0.214	0.24	6.07039e-103	1	12	PHIP
WBP11	2.62648e-107	-0.290632	0.042	0.156	7.31581e-103	1	12	WBP11
B4GALT12	3.05341e-107	0.566984	0.132	0.13	8.50498e-103	1	12	B4GALT1
ING2	3.65248e-107	-0.26193	0.019	0.124	1.01736e-102	1	12	ING2
DSE7	6.84852e-107	0.525204	0.135	0.154	1.90759e-102	1	12	DSE
OSBPL115	7.22203e-107	0.519766	0.11	0.111	2.01162e-102	1	12	OSBPL11
CLPP1	7.61169e-107	-0.635688	0.014	0.15	2.12016e-102	1	12	CLPP
MNS1	8.26254e-107	-0.443962	0.003	0.103	2.30145e-102	1	12	MNS1
KLHL54	8.42789e-107	0.570723	0.129	0.121	2.3475e-102	1	12	KLHL5
RBM42	1.05937e-106	-0.251368	0.033	0.142	2.95077e-102	1	12	RBM42
BABAM1	1.12262e-106	-0.381509	0.025	0.148	3.12694e-102	1	12	BABAM1
SETD28	1.187e-106	0.750215	0.158	0.13	3.30627e-102	1	12	SETD2
CETN2	1.22374e-106	-0.771345	0.008	0.144	3.40861e-102	1	12	CETN2
ARPC5L	1.36284e-106	-0.67785	0.03	0.196	3.79606e-102	1	12	ARPC5L
MTCH2	1.58642e-106	-0.652243	0.026	0.185	4.41881e-102	1	12	MTCH2
ENG1	1.61743e-106	0.58169	0.103	0.093	4.50518e-102	1	12	ENG
DDX218	1.74452e-106	0.623719	0.255	0.248	4.8592e-102	1	12	DDX21
GIT27	1.77625e-106	0.705673	0.125	0.095	4.94756e-102	1	12	GIT2
GRK27	1.79468e-106	0.771218	0.182	0.135	4.99889e-102	1	12	GRK2
ELF25	2.30392e-106	0.364685	0.102	0.137	6.41734e-102	1	12	ELF2
RCN1	2.3882e-106	-0.886455	0.02	0.195	6.6521e-102	1	12	RCN1
MRPS11	2.52793e-106	-0.359513	0.037	0.161	7.04129e-102	1	12	MRPS11
CALU	2.68311e-106	-0.352718	0.041	0.174	7.47354e-102	1	12	CALU
PMF1	2.82784e-106	-0.578321	0.01	0.134	7.87667e-102	1	12	PMF1
MORC37	2.9526e-106	0.581338	0.118	0.113	8.22417e-102	1	12	MORC3
GRHPR	3.11801e-106	-0.508861	0.039	0.187	8.68491e-102	1	12	GRHPR
SLF27	3.17191e-106	0.539927	0.126	0.135	8.83504e-102	1	12	SLF2
SACM1L5	3.49686e-106	0.399615	0.083	0.104	9.74015e-102	1	12	SACM1L
CNN3	4.01489e-106	-0.862779	0.002	0.106	1.11831e-101	1	12	CNN3
PHYKPL5	4.50822e-106	0.630599	0.127	0.111	1.25572e-101	1	12	PHYKPL
FANCA	4.76465e-106	-0.290971	0.008	0.106	1.32715e-101	1	12	FANCA
PPP1R1A	4.77548e-106	-0.725956	0	0.084	1.33016e-101	1	12	PPP1R1A
DGUOK2	5.07258e-106	-0.786034	0.029	0.203	1.41292e-101	1	12	DGUOK
MRPL35	5.41218e-106	-0.376752	0.04	0.173	1.50751e-101	1	12	MRPL3
ADRB21	6.48971e-106	0.416727	0.083	0.103	1.80764e-101	1	12	ADRB2
SNRPA	7.43671e-106	-0.528963	0.042	0.195	2.07142e-101	1	12	SNRPA
NDUFV1	7.64748e-106	-0.420981	0.033	0.163	2.13013e-101	1	12	NDUFV1
WDR707	8.12507e-106	0.630275	0.14	0.116	2.26316e-101	1	12	WDR70
EIF4H1	8.72449e-106	-0.389075	0.072	0.226	2.43012e-101	1	12	EIF4H
WEE1	9.4636e-106	-0.330292	0.003	0.095	2.63599e-101	1	12	WEE1
MAGOHB	1.2339e-105	-0.306143	0.026	0.143	3.43692e-101	1	12	MAGOHB
CXADR1	1.25702e-105	-0.316034	0.044	0.171	3.50131e-101	1	12	CXADR
GPATCH113	1.53428e-105	0.271536	0.091	0.146	4.27359e-101	1	12	GPATCH11
RAB341	1.55015e-105	-0.402415	0.018	0.136	4.3178e-101	1	12	RAB34
SMIM203	1.57149e-105	-0.57139	0.013	0.142	4.37723e-101	1	12	SMIM20
PGGT1B2	1.79772e-105	0.322647	0.075	0.112	5.00738e-101	1	12	PGGT1B
1976-03-01	2.07585e-105	0.326735	0.107	0.143	5.78208e-101	1	12	2022-03-07
SRM2	2.14458e-105	-0.740534	0.04	0.224	5.97353e-101	1	12	SRM
DDAH21	2.1511e-105	-0.593504	0.083	0.278	5.99168e-101	1	12	DDAH2
AKAP106	2.16325e-105	0.53596	0.099	0.1	6.02553e-101	1	12	AKAP10
MLLT11	2.31991e-105	-1.2641	0.012	0.165	6.46188e-101	1	12	MLLT11
PTBP37	2.73126e-105	0.612502	0.124	0.116	7.60765e-101	1	12	PTBP3
KRIT15	3.28442e-105	0.26947	0.089	0.135	9.14844e-101	1	12	KRIT1
TSC22D42	3.30052e-105	0.271283	0.084	0.126	9.19326e-101	1	12	TSC22D4
RIN2	3.89147e-105	0.482295	0.096	0.107	1.08393e-100	1	12	RIN2
TRIAP1	4.7899e-105	-0.492239	0.008	0.123	1.33418e-100	1	12	TRIAP1
SERPINB93	4.87808e-105	0.943383	0.18	0.099	1.35874e-100	1	12	SERPINB9
CMIP7	4.94186e-105	0.538785	0.129	0.126	1.37651e-100	1	12	CMIP
KIAA11097	5.95098e-105	1.04113	0.197	0.104	1.65758e-100	1	12	KIAA1109
DHPS	6.08704e-105	-0.292094	0.028	0.136	1.69548e-100	1	12	DHPS
SNAPIN1	6.76214e-105	-0.45533	0.023	0.152	1.88353e-100	1	12	SNAPIN
TMEM1561	7.59403e-105	0.536101	0.096	0.097	2.11524e-100	1	12	TMEM156
FMN17	7.75604e-105	0.676514	0.111	0.091	2.16037e-100	1	12	FMN1
MRPS51	8.88451e-105	0.26965	0.118	0.171	2.47469e-100	1	12	MRPS5
RBP1	9.43653e-105	-0.924781	0	0.082	2.62845e-100	1	12	RBP1
FAM136A	1.0391e-104	-0.401157	0.029	0.156	2.89431e-100	1	12	FAM136A
EPS8	1.06489e-104	0.356935	0.08	0.109	2.96614e-100	1	12	EPS8
STK17A1	1.33257e-104	0.291108	0.097	0.132	3.71174e-100	1	12	STK17A
LENG87	1.35759e-104	0.872082	0.19	0.123	3.78142e-100	1	12	LENG8
TEX30	1.37604e-104	-0.307372	0.006	0.101	3.83283e-100	1	12	TEX30
FAM120A7	1.46065e-104	0.599217	0.138	0.131	4.06849e-100	1	12	FAM120A
LCP25	1.93007e-104	0.618806	0.107	0.092	5.37602e-100	1	12	LCP2
FZD3	2.16848e-104	-0.932586	0.003	0.118	6.04009e-100	1	12	FZD3
POGZ7	2.25191e-104	0.457731	0.156	0.172	6.27248e-100	1	12	POGZ
KDM2A7	2.86832e-104	0.775269	0.163	0.121	7.98943e-100	1	12	KDM2A
MRPL42	3.55717e-104	-0.344579	0.041	0.165	9.90814e-100	1	12	MRPL42
NELFE	3.58911e-104	-0.512545	0.031	0.175	9.99711e-100	1	12	NELFE
CD58	3.77188e-104	0.276767	0.073	0.109	1.05062e-99	1	12	CD58
HIRIP3	4.01927e-104	-0.395777	0.012	0.123	1.11953e-99	1	12	HIRIP3
TMX24	4.21349e-104	-0.461966	0.021	0.149	1.17363e-99	1	12	TMX2
UVRAG4	4.25855e-104	0.387018	0.093	0.117	1.18618e-99	1	12	UVRAG
FLII2	4.40967e-104	0.319115	0.084	0.121	1.22827e-99	1	12	FLII
RASSF25	4.50829e-104	0.507982	0.115	0.122	1.25574e-99	1	12	RASSF2
OXR16	7.12326e-104	0.588933	0.118	0.117	1.98411e-99	1	12	OXR1
HP1BP37	8.67103e-104	0.356324	0.377	0.44	2.41523e-99	1	12	HP1BP3
UBA2	9.23726e-104	-0.422143	0.044	0.186	2.57295e-99	1	12	UBA2
SLC25A1	1.17721e-103	-0.685223	0.023	0.179	3.279e-99	1	12	SLC25A1
UQCRC21	1.27518e-103	-0.283481	0.069	0.205	3.55187e-99	1	12	UQCRC2
CDK11B7	1.42874e-103	0.278289	0.087	0.134	3.9796e-99	1	12	CDK11B
TXNL12	1.90886e-103	-0.593182	0.037	0.199	5.31695e-99	1	12	TXNL1
IFITM38	1.91051e-103	-0.456471	0.094	0.274	5.32154e-99	1	12	IFITM3
DBF4	2.13789e-103	-0.371744	0.012	0.121	5.95488e-99	1	12	DBF4
EHBP1L18	2.16943e-103	0.936914	0.152	0.081	6.04272e-99	1	12	EHBP1L1
GON4L8	2.51854e-103	0.767246	0.169	0.128	7.01515e-99	1	12	GON4L
SMCHD17	2.66272e-103	0.316785	0.126	0.173	7.41674e-99	1	12	SMCHD1
PRRC2A7	3.81487e-103	0.26067	0.114	0.166	1.06259e-98	1	12	PRRC2A
YIF1A5	4.19855e-103	-0.495167	0.016	0.137	1.16947e-98	1	12	YIF1A
STMN2	4.99903e-103	-1.697	0.002	0.099	1.39243e-98	1	12	STMN2
OGFR1	6.14461e-103	0.34104	0.089	0.119	1.71152e-98	1	12	OGFR
ALYREF	6.40289e-103	-0.460835	0.011	0.125	1.78346e-98	1	12	ALYREF
PIK3AP13	1.00035e-102	0.478885	0.098	0.111	2.78638e-98	1	12	PIK3AP1
RBM475	1.35171e-102	0.55821	0.126	0.121	3.76505e-98	1	12	RBM47
PFDN43	1.3865e-102	-0.592573	0.019	0.156	3.86195e-98	1	12	PFDN4
EIF65	1.39498e-102	-0.497933	0.02	0.15	3.88557e-98	1	12	EIF6
CFAP973	1.52993e-102	0.415935	0.119	0.144	4.26147e-98	1	12	CFAP97
TAF111	1.57671e-102	-0.376965	0.04	0.168	4.39176e-98	1	12	TAF11
DDX274	1.80554e-102	0.405019	0.112	0.136	5.02914e-98	1	12	DDX27
LSM62	2.3155e-102	-0.603156	0.023	0.169	6.44959e-98	1	12	LSM6
IDH3B	2.41133e-102	-0.358683	0.033	0.15	6.71653e-98	1	12	IDH3B
PARP96	2.56285e-102	0.555173	0.113	0.119	7.13857e-98	1	12	PARP9
SESN36	2.71045e-102	0.293365	0.099	0.148	7.54969e-98	1	12	SESN3
NAA10	2.80142e-102	-0.402853	0.07	0.228	7.80307e-98	1	12	NAA10
SNX172	3.2037e-102	-0.302197	0.036	0.154	8.92358e-98	1	12	SNX17
C7orf50	3.57845e-102	-0.677217	0.016	0.161	9.96742e-98	1	12	C7orf50
FTX8	3.80585e-102	1.03263	0.18	0.073	1.06008e-97	1	12	FTX
SPG117	5.13015e-102	0.611441	0.116	0.104	1.42895e-97	1	12	SPG11
GAL3ST43	5.47682e-102	0.35574	0.079	0.112	1.52551e-97	1	12	GAL3ST4
FAM204A	5.64941e-102	-0.279141	0.067	0.196	1.57359e-97	1	12	FAM204A
DHX367	6.08288e-102	0.296302	0.161	0.206	1.69433e-97	1	12	DHX36
UFD1	6.66283e-102	-0.35743	0.031	0.153	1.85586e-97	1	12	UFD1
HERC47	8.29453e-102	0.847033	0.159	0.099	2.31036e-97	1	12	HERC4
NRM	9.12662e-102	-0.485887	0.007	0.115	2.54213e-97	1	12	NRM
TLR73	9.6258e-102	0.580824	0.111	0.099	2.68117e-97	1	12	TLR7
EXOC15	9.97495e-102	0.467178	0.097	0.113	2.77842e-97	1	12	EXOC1
CACNB45	1.06466e-101	0.696843	0.122	0.109	2.96551e-97	1	12	CACNB4
MRPS18B1	1.07694e-101	-0.409252	0.032	0.16	2.99971e-97	1	12	MRPS18B
METRN	1.10178e-101	-1.18158	0.03	0.229	3.06891e-97	1	12	METRN
ZNF5624	1.17091e-101	0.481083	0.091	0.103	3.26144e-97	1	12	ZNF562
HIST1H3B	1.25874e-101	-0.352126	0	0.08	3.50611e-97	1	12	HIST1H3B
ITGAV2	1.93891e-101	0.456692	0.104	0.122	5.40063e-97	1	12	ITGAV
MRPL363	2.1336e-101	-0.541011	0.014	0.142	5.94294e-97	1	12	MRPL36
AP3B16	2.13751e-101	0.421366	0.108	0.128	5.95383e-97	1	12	AP3B1
ZNF4316	2.39026e-101	0.476796	0.116	0.123	6.65782e-97	1	12	ZNF431
TFG	2.46498e-101	-0.271364	0.045	0.161	6.86594e-97	1	12	TFG
TAB27	2.51315e-101	0.542318	0.126	0.128	7.00014e-97	1	12	TAB2
PDS5A7	2.63635e-101	0.358328	0.102	0.135	7.3433e-97	1	12	PDS5A
MAGEF1	2.8301e-101	-0.285315	0.05	0.172	7.88296e-97	1	12	MAGEF1
ARHGEF18	3.11832e-101	0.859707	0.143	0.081	8.68578e-97	1	12	ARHGEF1
NOL87	3.41938e-101	0.677385	0.139	0.123	9.52435e-97	1	12	NOL8
EBNA1BP2	3.59302e-101	-0.600006	0.015	0.152	1.0008e-96	1	12	EBNA1BP2
LNPEP7	3.6014e-101	0.559165	0.135	0.134	1.00313e-96	1	12	LNPEP
IRF37	3.74932e-101	0.618707	0.136	0.125	1.04434e-96	1	12	IRF3
HCFC1R1	4.28352e-101	-0.376673	0.021	0.135	1.19313e-96	1	12	HCFC1R1
TPBG	5.0036e-101	-1.00677	0.003	0.116	1.3937e-96	1	12	TPBG
EMD1	5.31128e-101	-0.394766	0.034	0.163	1.4794e-96	1	12	EMD
JAGN13	5.53103e-101	-0.472412	0.014	0.132	1.54061e-96	1	12	JAGN1
DEPDC1B	6.61286e-101	-0.283358	0	0.078	1.84195e-96	1	12	DEPDC1B
PDLIM7	7.34166e-101	-0.893531	0.007	0.137	2.04495e-96	1	12	PDLIM7
ZNHIT32	7.46355e-101	-0.504104	0.018	0.144	2.0789e-96	1	12	ZNHIT3
ZFYVE167	8.42971e-101	0.700959	0.147	0.121	2.34801e-96	1	12	ZFYVE16
ZWILCH	1.18842e-100	-0.318226	0.007	0.103	3.31023e-96	1	12	ZWILCH
ATP2A27	1.31062e-100	0.397098	0.116	0.141	3.6506e-96	1	12	ATP2A2
KMT2A7	1.60301e-100	0.508466	0.163	0.175	4.46503e-96	1	12	KMT2A
RNPC37	1.91988e-100	1.05423	0.196	0.089	5.34764e-96	1	12	RNPC3
ZNF518A5	1.92082e-100	0.362157	0.099	0.13	5.35025e-96	1	12	ZNF518A
PTPRJ7	2.05782e-100	0.671572	0.12	0.089	5.73184e-96	1	12	PTPRJ
HEBP2	2.08332e-100	-0.506874	0.045	0.202	5.80287e-96	1	12	HEBP2
NCOR27	2.60219e-100	0.828602	0.157	0.103	7.24813e-96	1	12	NCOR2
ILVBL	2.66859e-100	-0.331402	0.016	0.118	7.4331e-96	1	12	ILVBL
KXD1	2.74411e-100	-0.37255	0.054	0.195	7.64345e-96	1	12	KXD1
TRIP127	2.82901e-100	0.551195	0.144	0.141	7.87994e-96	1	12	TRIP12
NCF11	4.36658e-100	0.53764	0.098	0.101	1.21627e-95	1	12	NCF1
OFD15	4.44621e-100	0.568845	0.148	0.134	1.23845e-95	1	12	OFD1
ANKRD367	4.55177e-100	0.485495	0.087	0.104	1.26785e-95	1	12	ANKRD36
ITGB3BP	5.13492e-100	-0.422945	0.02	0.14	1.43028e-95	1	12	ITGB3BP
NCBP2-AS2	5.73066e-100	-0.426556	0.021	0.137	1.59622e-95	1	12	NCBP2-AS2
WDR113	6.09421e-100	0.532207	0.097	0.091	1.69748e-95	1	12	WDR11
FERMT31	6.4024e-100	0.486341	0.103	0.115	1.78333e-95	1	12	FERMT3
SLBP	8.49985e-100	-0.415853	0.024	0.148	2.36755e-95	1	12	SLBP
PUS7L4	8.84114e-100	0.344571	0.078	0.104	2.46261e-95	1	12	PUS7L
MSL35	1.07597e-99	0.417818	0.105	0.124	2.99701e-95	1	12	MSL3
MERTK8	1.69461e-99	0.981147	0.173	0.082	4.72018e-95	1	12	MERTK
CNTFR	1.7122e-99	-0.683118	0	0.076	4.76916e-95	1	12	CNTFR
TRPM28	1.74506e-99	1.02673	0.173	0.08	4.86068e-95	1	12	TRPM2
DAB23	1.84067e-99	0.567467	0.127	0.124	5.127e-95	1	12	DAB2
TOR1AIP22	2.17006e-99	0.272654	0.092	0.137	6.04449e-95	1	12	TOR1AIP2
TAOK17	2.6288e-99	0.681209	0.152	0.121	7.32227e-95	1	12	TAOK1
PRRC2B7	2.81045e-99	0.834186	0.187	0.119	7.82824e-95	1	12	PRRC2B
ZNF280D7	2.98688e-99	0.613004	0.14	0.125	8.31967e-95	1	12	ZNF280D
FBXO116	3.03488e-99	0.432473	0.091	0.107	8.45336e-95	1	12	FBXO11
MRPL37	3.97529e-99	-0.516959	0.008	0.122	1.10728e-94	1	12	MRPL37
TIAM18	4.11415e-99	0.757147	0.143	0.107	1.14596e-94	1	12	TIAM1
TOMM52	4.86625e-99	-0.417219	0.013	0.122	1.35545e-94	1	12	TOMM5
CDC265	5.63717e-99	-0.454406	0.015	0.132	1.57018e-94	1	12	CDC26
LYPLA1	6.16699e-99	-0.337833	0.05	0.177	1.71775e-94	1	12	LYPLA1
MAP1S3	6.48716e-99	0.443437	0.088	0.1	1.80693e-94	1	12	MAP1S
CNTNAP2	6.51487e-99	-1.06035	0.007	0.136	1.81465e-94	1	12	CNTNAP2
SOD22	6.66296e-99	0.312743	0.138	0.18	1.8559e-94	1	12	SOD2
IRAK37	6.87695e-99	0.722348	0.131	0.099	1.91551e-94	1	12	IRAK3
SLC39A107	7.7127e-99	0.696347	0.165	0.134	2.1483e-94	1	12	SLC39A10
TUBB2A	7.8299e-99	-0.942548	0.006	0.135	2.18094e-94	1	12	TUBB2A
PLP23	7.93874e-99	-0.337852	0.011	0.11	2.21126e-94	1	12	PLP2
CNOT44	9.67873e-99	0.348751	0.101	0.129	2.69591e-94	1	12	CNOT4
ATXN27	1.14354e-98	0.526933	0.124	0.126	3.18521e-94	1	12	ATXN2
CCDC88B8	1.37925e-98	0.987148	0.165	0.084	3.84176e-94	1	12	CCDC88B
SNAP23	1.76493e-98	0.537491	0.115	0.112	4.91604e-94	1	12	SNAP23
PDXK2	1.86792e-98	0.454698	0.116	0.13	5.2029e-94	1	12	PDXK
SETD57	1.9141e-98	0.461622	0.134	0.148	5.33155e-94	1	12	SETD5
GOSR13	2.27693e-98	0.260094	0.071	0.109	6.34217e-94	1	12	GOSR1
DPCD	2.32001e-98	-0.622285	0.003	0.106	6.46216e-94	1	12	DPCD
CHORDC16	2.47463e-98	0.570691	0.157	0.156	6.89283e-94	1	12	CHORDC1
PACSIN23	2.97831e-98	0.372434	0.096	0.121	8.29578e-94	1	12	PACSIN2
FMC1	3.30988e-98	-0.296283	0.023	0.122	9.21935e-94	1	12	FMC1
KMT2C7	3.89976e-98	0.866616	0.214	0.136	1.08624e-93	1	12	KMT2C
DCTPP1	4.85536e-98	-0.657553	0.01	0.137	1.35241e-93	1	12	DCTPP1
UBE2L65	4.88651e-98	-0.436273	0.028	0.155	1.36109e-93	1	12	UBE2L6
RERE7	5.9056e-98	0.666437	0.198	0.161	1.64495e-93	1	12	RERE
KIAA15517	5.95108e-98	0.979859	0.172	0.097	1.65761e-93	1	12	KIAA1551
TBC1D125	6.40318e-98	0.609117	0.098	0.084	1.78354e-93	1	12	TBC1D12
DPM2	6.51597e-98	-0.300015	0.027	0.135	1.81496e-93	1	12	DPM2
CBWD15	8.00869e-98	0.56344	0.129	0.118	2.23074e-93	1	12	CBWD1
SENP67	8.07556e-98	0.588293	0.164	0.143	2.24937e-93	1	12	SENP6
TET27	8.46175e-98	0.858874	0.144	0.084	2.35694e-93	1	12	TET2
