## Supplementary material for "A cross-disease human microglial framework identifies disease-enriched subsets and tool compounds for microglial polarization": Table S2 (part 2 of 3)

### Sheet: RNA MAST all DE genes (continued)
gene	p_val	avg_logFC	pct.1	pct.2	p_val_adj	cluster	vs	gene
BAD	9.82676e-98	-0.523228	0.01	0.126	2.73715e-93	1	12	BAD
PELI14	1.04013e-97	0.626701	0.118	0.098	2.89718e-93	1	12	PELI1
MLXIP8	1.11736e-97	0.752967	0.16	0.118	3.11229e-93	1	12	MLXIP
GYPC6	1.41782e-97	-0.406037	0.081	0.237	3.94919e-93	1	12	GYPC
C14orf37	1.5807e-97	0.359361	0.067	0.085	4.40287e-93	1	12	C14orf37
PSMD3	1.72613e-97	-0.318412	0.044	0.165	4.80796e-93	1	12	PSMD3
ALOX5AP8	2.36002e-97	-0.583133	0.159	0.425	6.5736e-93	1	12	ALOX5AP
CASP8AP27	2.65205e-97	0.333042	0.074	0.118	7.38702e-93	1	12	CASP8AP2
DCAF65	3.88777e-97	0.389675	0.082	0.104	1.0829e-92	1	12	DCAF6
VAV12	3.90871e-97	0.481901	0.077	0.076	1.08873e-92	1	12	VAV1
SNHG255	3.9837e-97	0.578454	0.114	0.111	1.10962e-92	1	12	SNHG25
TAGLN21	4.22253e-97	-0.452329	0.02	0.138	1.17614e-92	1	12	TAGLN2
EDEM35	4.56542e-97	0.443968	0.076	0.086	1.27165e-92	1	12	EDEM3
SAR1A	4.97808e-97	-0.284559	0.042	0.154	1.3866e-92	1	12	SAR1A
SOX43	5.08184e-97	-1.07819	0.059	0.296	1.41549e-92	1	12	SOX4
PEG10	5.09701e-97	-0.762195	0.001	0.084	1.41972e-92	1	12	PEG10
RAD51C	5.31766e-97	-0.300856	0.017	0.117	1.48118e-92	1	12	RAD51C
DOCK115	5.68988e-97	0.51764	0.101	0.099	1.58486e-92	1	12	DOCK11
DIP2B7	6.42186e-97	0.632505	0.128	0.104	1.78874e-92	1	12	DIP2B
TCF127	7.20233e-97	0.446932	0.11	0.123	2.00614e-92	1	12	TCF12
RUVBL2	7.26479e-97	-0.512501	0.017	0.144	2.02354e-92	1	12	RUVBL2
NFATC26	9.28893e-97	0.536947	0.089	0.084	2.58734e-92	1	12	NFATC2
DNM27	9.48805e-97	0.586597	0.124	0.11	2.6428e-92	1	12	DNM2
LINC012685	9.72972e-97	0.759902	0.122	0.085	2.71012e-92	1	12	LINC01268
PIAS16	1.44032e-96	0.319497	0.14	0.178	4.01186e-92	1	12	PIAS1
GIMAP12	1.52029e-96	0.297599	0.064	0.088	4.23461e-92	1	12	GIMAP1
AXL8	1.67496e-96	0.287766	0.089	0.124	4.66543e-92	1	12	AXL
TLR68	1.68243e-96	1.00151	0.158	0.072	4.68623e-92	1	12	TLR6
SLC11A27	1.7044e-96	0.885712	0.145	0.072	4.74745e-92	1	12	SLC11A2
NUBP2	1.74957e-96	-0.4135	0.021	0.136	4.87326e-92	1	12	NUBP2
MRC13	1.77277e-96	0.642804	0.102	0.089	4.93787e-92	1	12	MRC1
FNBP14	3.30728e-96	0.297103	0.092	0.125	9.21211e-92	1	12	FNBP1
TBC1D2B7	3.70552e-96	0.82055	0.144	0.084	1.03214e-91	1	12	TBC1D2B
SYNRG7	3.95595e-96	0.569484	0.129	0.121	1.10189e-91	1	12	SYNRG
SEC61A17	3.98529e-96	0.353462	0.109	0.137	1.11006e-91	1	12	SEC61A1
RASAL35	4.29002e-96	0.663054	0.095	0.073	1.19494e-91	1	12	RASAL3
ARHGAP181	4.5641e-96	0.348721	0.075	0.11	1.27128e-91	1	12	ARHGAP18
DNPH15	5.53504e-96	-0.603276	0.018	0.152	1.54173e-91	1	12	DNPH1
RIN35	7.42643e-96	0.650097	0.117	0.086	2.06856e-91	1	12	RIN3
NXT12	7.56935e-96	-0.435081	0.015	0.126	2.10837e-91	1	12	NXT1
SPATA66	8.0884e-96	0.574699	0.127	0.121	2.25294e-91	1	12	SPATA6
IMP33	8.4652e-96	-0.317643	0.028	0.135	2.3579e-91	1	12	IMP3
KIAA20267	8.92449e-96	0.774179	0.156	0.107	2.48583e-91	1	12	KIAA2026
ANKRD36C8	9.40627e-96	0.468163	0.118	0.146	2.62002e-91	1	12	ANKRD36C
AP1S1	1.20644e-95	-0.54595	0.01	0.128	3.36041e-91	1	12	AP1S1
STAG23	1.21825e-95	0.381732	0.136	0.155	3.3933e-91	1	12	STAG2
SKA3	1.32841e-95	-0.334063	0.001	0.082	3.70014e-91	1	12	SKA3
ATP6V1C1	1.39436e-95	0.271338	0.064	0.099	3.88384e-91	1	12	ATP6V1C1
SCN1B3	1.42523e-95	0.555896	0.099	0.092	3.96983e-91	1	12	SCN1B
HSPA1B6	1.46111e-95	0.655254	0.353	0.346	4.06978e-91	1	12	HSPA1B
MGST1	1.88439e-95	-0.741532	0.001	0.082	5.24878e-91	1	12	MGST1
WDFY37	1.88684e-95	0.768726	0.139	0.093	5.25561e-91	1	12	WDFY3
RIF17	2.13907e-95	0.380924	0.145	0.18	5.95817e-91	1	12	RIF1
KHDRBS35	2.27641e-95	0.745049	0.136	0.099	6.3407e-91	1	12	KHDRBS3
PLD32	2.35436e-95	-0.428068	0.102	0.29	6.55784e-91	1	12	PLD3
ISCA22	2.97614e-95	-0.452549	0.015	0.131	8.28973e-91	1	12	ISCA2
ARHGEF64	3.38921e-95	0.486604	0.101	0.107	9.4403e-91	1	12	ARHGEF6
LMNB2	3.67188e-95	-0.370711	0.012	0.117	1.02277e-90	1	12	LMNB2
WDR76	3.98031e-95	-0.329365	0.01	0.109	1.10868e-90	1	12	WDR76
GNAQ7	4.26695e-95	0.665173	0.161	0.131	1.18851e-90	1	12	GNAQ
RBM146	4.33728e-95	0.286263	0.074	0.11	1.20811e-90	1	12	RBM14
1966-09-01	4.71936e-95	0.32462	0.128	0.161	1.31453e-90	1	12	2022-09-06
ANAPC13	5.08587e-95	-0.531094	0.012	0.13	1.41662e-90	1	12	ANAPC13
MARK37	5.52206e-95	0.597555	0.139	0.122	1.53811e-90	1	12	MARK3
RNF1666	5.52882e-95	0.808411	0.139	0.084	1.54e-90	1	12	RNF166
RHOC5	5.87515e-95	-0.510619	0.027	0.162	1.63646e-90	1	12	RHOC
TAF9	6.0297e-95	-0.630189	0.017	0.148	1.67951e-90	1	12	TAF9
CD819	6.27593e-95	0.496096	0.362	0.364	1.7481e-90	1	12	CD81
PRKAG25	6.69423e-95	0.720035	0.133	0.089	1.86461e-90	1	12	PRKAG2
CPED15	6.95763e-95	0.730422	0.119	0.079	1.93798e-90	1	12	CPED1
PCSK77	8.45519e-95	0.617187	0.136	0.122	2.35511e-90	1	12	PCSK7
B3GNT55	8.51815e-95	0.468486	0.105	0.113	2.37265e-90	1	12	B3GNT5
EIF4G38	8.96281e-95	0.677674	0.164	0.134	2.4965e-90	1	12	EIF4G3
TRAPPC3	9.27775e-95	-0.264613	0.04	0.149	2.58423e-90	1	12	TRAPPC3
PHF11	1.0241e-94	0.36961	0.082	0.106	2.85252e-90	1	12	PHF11
BTAF17	1.0268e-94	0.880071	0.141	0.079	2.86004e-90	1	12	BTAF1
PSMC22	1.41546e-94	-0.469165	0.024	0.144	3.94261e-90	1	12	PSMC2
CHEK1	1.54277e-94	-0.455925	0.003	0.098	4.29724e-90	1	12	CHEK1
CTNNAL1	1.7966e-94	-0.516063	0.001	0.082	5.00425e-90	1	12	CTNNAL1
RAF16	1.84629e-94	0.406578	0.099	0.119	5.14267e-90	1	12	RAF1
C19orf48	1.85017e-94	-0.50539	0.015	0.132	5.15346e-90	1	12	C19orf48
EFCAB142	1.88442e-94	0.36451	0.081	0.103	5.24886e-90	1	12	EFCAB14
PQBP11	2.40208e-94	-0.42935	0.031	0.156	6.69075e-90	1	12	PQBP1
ZNF2177	2.55643e-94	0.482538	0.097	0.107	7.12069e-90	1	12	ZNF217
CHD78	2.73582e-94	0.752361	0.256	0.206	7.62034e-90	1	12	CHD7
VAMP22	2.74773e-94	-0.332721	0.093	0.233	7.65353e-90	1	12	VAMP2
H2AFY21	3.31659e-94	-0.819394	0.007	0.13	9.23804e-90	1	12	H2AFY2
C1orf1329	4.65188e-94	1.22696	0.203	0.056	1.29573e-89	1	12	C1orf132
EP3007	4.87164e-94	0.701835	0.125	0.089	1.35695e-89	1	12	EP300
SEMA4D7	5.00268e-94	0.800878	0.153	0.1	1.39345e-89	1	12	SEMA4D
SPEN7	5.09044e-94	0.801387	0.164	0.115	1.41789e-89	1	12	SPEN
FCGBP3	5.41618e-94	0.287052	0.132	0.198	1.50862e-89	1	12	FCGBP
CD938	5.89372e-94	0.734833	0.113	0.085	1.64164e-89	1	12	CD93
HES6	7.60594e-94	-1.0528	0.013	0.16	2.11856e-89	1	12	HES6
GOLGA71	9.00808e-94	-0.287681	0.023	0.122	2.50911e-89	1	12	GOLGA7
SLC8B14	9.34141e-94	0.544194	0.088	0.079	2.60196e-89	1	12	SLC8B1
RFC4	1.00697e-93	-0.501463	0.008	0.118	2.80481e-89	1	12	RFC4
DCX	1.22564e-93	-0.84554	0	0.072	3.4139e-89	1	12	DCX
PGD	1.58929e-93	-0.736699	0.018	0.163	4.42681e-89	1	12	PGD
MCUB	1.63696e-93	-0.38833	0.008	0.109	4.55959e-89	1	12	MCUB
TLR57	1.76152e-93	0.875229	0.146	0.08	4.90653e-89	1	12	TLR5
WASHC16	1.94513e-93	0.611035	0.116	0.104	5.41797e-89	1	12	WASHC1
RSPO2	1.96072e-93	-0.768986	0	0.068	5.46139e-89	1	12	RSPO2
YTHDC16	2.02008e-93	0.334963	0.129	0.161	5.62672e-89	1	12	YTHDC1
MMADHC2	2.05949e-93	-0.497867	0.02	0.138	5.73649e-89	1	12	MMADHC
GNPTAB3	2.13508e-93	0.393328	0.098	0.118	5.94705e-89	1	12	GNPTAB
XAF19	2.18821e-93	0.95994	0.177	0.111	6.09504e-89	1	12	XAF1
PAIP11	2.56741e-93	-0.412462	0.032	0.155	7.15127e-89	1	12	PAIP1
WDR54	2.81607e-93	-0.727943	0.003	0.107	7.84388e-89	1	12	WDR54
FRYL7	2.94614e-93	0.404746	0.095	0.116	8.20618e-89	1	12	FRYL
ELK47	2.98181e-93	0.643831	0.109	0.087	8.30555e-89	1	12	ELK4
WSB15	3.12631e-93	0.448798	0.409	0.418	8.70803e-89	1	12	WSB1
PPP4R3A7	3.45646e-93	0.265154	0.098	0.138	9.62762e-89	1	12	PPP4R3A
ZFYVE21	3.85336e-93	-0.348308	0.02	0.125	1.07332e-88	1	12	ZFYVE21
NABP15	4.55174e-93	0.851048	0.148	0.084	1.26784e-88	1	12	NABP1
FABP7	4.61142e-93	-0.764375	0.001	0.084	1.28447e-88	1	12	FABP7
MED13L7	4.68625e-93	0.86783	0.173	0.095	1.30531e-88	1	12	MED13L
PTP4A12	4.95149e-93	-0.252732	0.043	0.152	1.37919e-88	1	12	PTP4A1
POC1A	5.16014e-93	-0.303287	0.001	0.079	1.43731e-88	1	12	POC1A
ZMAT18	5.51488e-93	0.735921	0.126	0.104	1.53612e-88	1	12	ZMAT1
STX167	6.86163e-93	0.699873	0.158	0.119	1.91124e-88	1	12	STX16
LRRK16	7.58069e-93	0.758916	0.138	0.087	2.11153e-88	1	12	LRRK1
CRLF3	1.10017e-92	0.283777	0.059	0.087	3.06441e-88	1	12	CRLF3
NOVA1	1.10986e-92	-0.702076	0.001	0.08	3.0914e-88	1	12	NOVA1
ATF7IP8	1.16833e-92	0.64741	0.127	0.109	3.25428e-88	1	12	ATF7IP
HIST1H2AC5	1.29511e-92	0.734664	0.154	0.119	3.6074e-88	1	12	HIST1H2AC
ZNF6446	1.30936e-92	0.326036	0.114	0.144	3.64709e-88	1	12	ZNF644
ZDHHC217	1.38229e-92	0.731207	0.125	0.086	3.85023e-88	1	12	ZDHHC21
IGBP13	1.4085e-92	-0.412868	0.02	0.135	3.92323e-88	1	12	IGBP1
USP411	1.68203e-92	0.726154	0.116	0.085	4.68513e-88	1	12	USP4
NIN7	1.72915e-92	0.267961	0.092	0.141	4.81639e-88	1	12	NIN
CTDSP12	1.74338e-92	0.348943	0.071	0.092	4.85602e-88	1	12	CTDSP1
ARHGEF407	1.845e-92	0.633564	0.117	0.099	5.13907e-88	1	12	ARHGEF40
BCCIP	2.06806e-92	-0.251718	0.043	0.144	5.76037e-88	1	12	BCCIP
CD2AP2	2.08595e-92	0.254577	0.07	0.105	5.81021e-88	1	12	CD2AP
TBC1D43	2.21281e-92	0.391993	0.068	0.084	6.16356e-88	1	12	TBC1D4
PLA2G152	2.29803e-92	0.452628	0.078	0.085	6.40093e-88	1	12	PLA2G15
IDI1	2.64807e-92	-0.589512	0.047	0.205	7.37593e-88	1	12	IDI1
MRPS26	2.88379e-92	-0.490732	0.039	0.174	8.03251e-88	1	12	MRPS26
AIMP1	3.13722e-92	-0.263345	0.054	0.163	8.73842e-88	1	12	AIMP1
BRD47	3.18494e-92	0.482958	0.154	0.166	8.87134e-88	1	12	BRD4
IFT27	3.3129e-92	-0.385157	0.021	0.129	9.22776e-88	1	12	IFT27
ACER31	3.43623e-92	0.268923	0.076	0.115	9.57128e-88	1	12	ACER3
UBA63	4.25818e-92	0.416861	0.096	0.11	1.18607e-87	1	12	UBA6
HDDC22	5.74673e-92	-0.66794	0.02	0.159	1.60069e-87	1	12	HDDC2
MYBL2	8.89098e-92	-0.49751	0	0.072	2.47649e-87	1	12	MYBL2
DNM1L5	9.60919e-92	0.27214	0.094	0.128	2.67654e-87	1	12	DNM1L
CMTR22	9.7995e-92	0.438885	0.093	0.099	2.72955e-87	1	12	CMTR2
BIRC67	1.08607e-91	0.706395	0.153	0.11	3.02515e-87	1	12	BIRC6
MAP3K84	1.10999e-91	0.368983	0.09	0.113	3.09176e-87	1	12	MAP3K8
KCNMB13	1.18177e-91	0.460838	0.097	0.113	3.2917e-87	1	12	KCNMB1
RFC2	1.25741e-91	-0.297835	0.028	0.131	3.50238e-87	1	12	RFC2
MAN2A15	1.44316e-91	0.440821	0.085	0.101	4.01979e-87	1	12	MAN2A1
JUNB6	1.52436e-91	0.287652	0.168	0.23	4.24594e-87	1	12	JUNB
CDKN1A4	1.55778e-91	0.411858	0.133	0.173	4.33904e-87	1	12	CDKN1A
DISC17	1.65277e-91	0.737475	0.113	0.07	4.60362e-87	1	12	DISC1
ADCY77	1.85516e-91	0.918649	0.171	0.089	5.16735e-87	1	12	ADCY7
CREBL2	2.23856e-91	0.314917	0.069	0.095	6.23529e-87	1	12	CREBL2
KIN5	2.60557e-91	0.297323	0.088	0.124	7.25756e-87	1	12	KIN
BRWD17	2.7411e-91	0.687227	0.145	0.117	7.63506e-87	1	12	BRWD1
ZNF6526	3.56851e-91	0.579665	0.136	0.119	9.93974e-87	1	12	ZNF652
SPG21	3.58998e-91	-0.402907	0.033	0.156	9.99954e-87	1	12	SPG21
DERA	3.59134e-91	-0.328359	0.017	0.118	1.00033e-86	1	12	DERA
PIF1	4.02966e-91	-0.472726	0.003	0.097	1.12242e-86	1	12	PIF1
ARHGEF39	4.15163e-91	-0.28425	0.002	0.08	1.15639e-86	1	12	ARHGEF39
ARHGAP93	4.258e-91	0.388252	0.078	0.089	1.18602e-86	1	12	ARHGAP9
TSPAN147	4.29718e-91	0.703258	0.182	0.136	1.19694e-86	1	12	TSPAN14
NPC29	5.36376e-91	-0.713341	0.245	0.575	1.49402e-86	1	12	NPC2
RABGAP1L5	7.23664e-91	0.416353	0.082	0.097	2.01569e-86	1	12	RABGAP1L
SH3TC17	8.24485e-91	0.845254	0.16	0.094	2.29652e-86	1	12	SH3TC1
LPP7	9.92367e-91	0.760889	0.14	0.097	2.76414e-86	1	12	LPP
NDUFA9	1.06857e-90	-0.347241	0.026	0.131	2.97639e-86	1	12	NDUFA9
GPATCH85	1.16416e-90	0.324065	0.105	0.131	3.24265e-86	1	12	GPATCH8
PHF20L17	1.49623e-90	0.424098	0.137	0.153	4.16759e-86	1	12	PHF20L1
PPIH	1.8123e-90	-0.441197	0.011	0.116	5.04798e-86	1	12	PPIH
CENPS	1.84264e-90	-0.31757	0.001	0.076	5.13249e-86	1	12	CENPS
CMC12	2.02108e-90	-0.290161	0.016	0.111	5.62952e-86	1	12	CMC1
COPA4	2.03964e-90	0.370617	0.114	0.129	5.68121e-86	1	12	COPA
PRNP	2.18825e-90	0.401034	0.079	0.092	6.09514e-86	1	12	PRNP
TLR44	2.38489e-90	0.650966	0.105	0.08	6.64287e-86	1	12	TLR4
AK6	2.63334e-90	-0.317973	0.021	0.125	7.33491e-86	1	12	AK6
MIR503HG4	2.7215e-90	0.339865	0.084	0.112	7.58046e-86	1	12	MIR503HG
KIDINS2207	2.98817e-90	0.716989	0.167	0.123	8.32324e-86	1	12	KIDINS220
SH2B33	3.0338e-90	0.393566	0.076	0.087	8.45035e-86	1	12	SH2B3
SURF13	3.11126e-90	-0.405252	0.023	0.134	8.6661e-86	1	12	SURF1
CSNK1D6	3.32722e-90	0.464842	0.121	0.122	9.26765e-86	1	12	CSNK1D
CYB5R42	3.32732e-90	0.281552	0.065	0.103	9.2679e-86	1	12	CYB5R4
UTP6	3.34516e-90	0.306057	0.071	0.1	9.3176e-86	1	12	UTP6
JAK1	3.42973e-90	0.325534	0.106	0.136	9.55317e-86	1	12	JAK1
PUF602	3.51054e-90	-0.503629	0.027	0.154	9.77826e-86	1	12	PUF60
LTN15	3.57906e-90	0.322468	0.067	0.095	9.96912e-86	1	12	LTN1
NCK1	4.07799e-90	0.291008	0.077	0.103	1.13588e-85	1	12	NCK1
ATXN77	4.25815e-90	0.542404	0.111	0.101	1.18607e-85	1	12	ATXN7
LAPTM4B	5.13384e-90	-0.81373	0.005	0.115	1.42998e-85	1	12	LAPTM4B
IRF2BP25	5.52671e-90	0.446375	0.144	0.142	1.53941e-85	1	12	IRF2BP2
TTC39	6.08816e-90	0.389013	0.234	0.267	1.6958e-85	1	12	TTC3
RAB4A1	8.46555e-90	-0.279368	0.024	0.123	2.35799e-85	1	12	RAB4A
SF3A2	8.97706e-90	-0.325875	0.031	0.137	2.50047e-85	1	12	SF3A2
CNOT27	9.38698e-90	0.284897	0.125	0.166	2.61465e-85	1	12	CNOT2
PAXBP17	1.00281e-89	0.62482	0.156	0.132	2.79322e-85	1	12	PAXBP1
TNRC188	1.11676e-89	0.849467	0.137	0.076	3.11063e-85	1	12	TNRC18
LARP47	1.3793e-89	0.557567	0.102	0.092	3.8419e-85	1	12	LARP4
RC3H17	1.39909e-89	0.655367	0.115	0.089	3.89702e-85	1	12	RC3H1
NCOA75	1.40642e-89	0.605456	0.116	0.098	3.91745e-85	1	12	NCOA7
NPEPPS7	1.57177e-89	0.493562	0.119	0.123	4.37801e-85	1	12	NPEPPS
HSPH15	1.73601e-89	0.691791	0.18	0.189	4.83548e-85	1	12	HSPH1
STX12	2.03206e-89	0.297186	0.071	0.097	5.6601e-85	1	12	STX12
TMBIM1	2.10586e-89	0.508696	0.084	0.079	5.86566e-85	1	12	TMBIM1
ATP10D6	2.45251e-89	0.560465	0.094	0.081	6.83123e-85	1	12	ATP10D
CITED22	2.58569e-89	-0.544505	0.021	0.149	7.20217e-85	1	12	CITED2
SP34	2.63394e-89	0.276346	0.082	0.119	7.33659e-85	1	12	SP3
SNX27	2.93746e-89	0.406322	0.078	0.092	8.182e-85	1	12	SNX27
CCNL27	3.14089e-89	0.379141	0.11	0.129	8.74864e-85	1	12	CCNL2
ATP13A35	3.29503e-89	0.485188	0.083	0.084	9.17797e-85	1	12	ATP13A3
ARL16	3.30034e-89	-0.316213	0.037	0.142	9.19276e-85	1	12	ARL16
ZBTB7A8	3.85859e-89	0.806448	0.136	0.088	1.07477e-84	1	12	ZBTB7A
NDUFA72	4.04992e-89	-0.277456	0.009	0.095	1.12807e-84	1	12	NDUFA7
CYTH15	4.23983e-89	0.459309	0.091	0.099	1.18096e-84	1	12	CYTH1
PILRB7	4.25086e-89	0.432036	0.095	0.105	1.18403e-84	1	12	PILRB
ETNK14	4.56589e-89	0.562745	0.121	0.106	1.27178e-84	1	12	ETNK1
TBC1D9B3	4.62891e-89	0.341558	0.073	0.094	1.28934e-84	1	12	TBC1D9B
SESN1	6.36234e-89	0.404551	0.075	0.086	1.77217e-84	1	12	SESN1
JAK39	7.18779e-89	0.909931	0.149	0.078	2.00209e-84	1	12	JAK3
PHC37	8.2675e-89	0.696123	0.127	0.086	2.30283e-84	1	12	PHC3
LGALS3BP1	8.94948e-89	-0.329667	0.024	0.128	2.49279e-84	1	12	LGALS3BP
PLGRKT	9.17561e-89	-0.343766	0.01	0.105	2.55577e-84	1	12	PLGRKT
ZNF246	1.26128e-88	0.479606	0.14	0.144	3.51318e-84	1	12	ZNF24
OTULIN5	1.40996e-88	0.315189	0.079	0.105	3.92729e-84	1	12	OTULIN
KHDC44	1.85694e-88	0.251084	0.068	0.101	5.17232e-84	1	12	KHDC4
SFRP2	2.01902e-88	-0.571588	0	0.06	5.62377e-84	1	12	SFRP2
PLEC6	2.55076e-88	0.564663	0.121	0.111	7.10488e-84	1	12	PLEC
SLFN13	2.58666e-88	-0.252702	0.007	0.089	7.20488e-84	1	12	SLFN13
MRPS6	2.67558e-88	-0.56636	0.032	0.172	7.45257e-84	1	12	MRPS6
IQGAP3	2.92577e-88	-0.325678	0.002	0.081	8.14945e-84	1	12	IQGAP3
GNG71	2.94578e-88	0.40837	0.094	0.101	8.20517e-84	1	12	GNG7
CTBS	3.5363e-88	0.322142	0.065	0.092	9.85e-84	1	12	CTBS
MRPL321	6.05622e-88	-0.319781	0.03	0.132	1.6869e-83	1	12	MRPL32
TMEM14A	6.5997e-88	-0.424517	0.006	0.103	1.83828e-83	1	12	TMEM14A
IRF55	6.61019e-88	0.603881	0.086	0.066	1.8412e-83	1	12	IRF5
KCNK69	9.28937e-88	0.886264	0.138	0.079	2.58746e-83	1	12	KCNK6
MRPL161	9.91737e-88	-0.289367	0.026	0.123	2.76238e-83	1	12	MRPL16
ATG16L27	1.0758e-87	0.705549	0.126	0.093	2.99654e-83	1	12	ATG16L2
SIPA1L27	1.16112e-87	0.809888	0.166	0.103	3.23418e-83	1	12	SIPA1L2
ZBTB383	1.16122e-87	0.529504	0.092	0.087	3.23445e-83	1	12	ZBTB38
COPS41	1.48373e-87	-0.310815	0.016	0.11	4.13278e-83	1	12	COPS4
CCDC85B4	1.56924e-87	-0.422019	0.063	0.205	4.37097e-83	1	12	CCDC85B
GATAD15	1.57316e-87	0.593568	0.144	0.124	4.38187e-83	1	12	GATAD1
POLK7	1.78546e-87	0.603943	0.128	0.112	4.97321e-83	1	12	POLK
DECR1	1.87851e-87	-0.455191	0.024	0.143	5.2324e-83	1	12	DECR1
TMEM183A	1.90717e-87	-0.343929	0.022	0.126	5.31223e-83	1	12	TMEM183A
TAL16	1.9893e-87	0.823804	0.127	0.07	5.54099e-83	1	12	TAL1
MGEA57	2.02832e-87	0.320401	0.138	0.172	5.6497e-83	1	12	MGEA5
DEF66	2.07849e-87	0.59464	0.104	0.084	5.78943e-83	1	12	DEF6
ETFA	2.27852e-87	-0.263569	0.037	0.143	6.34659e-83	1	12	ETFA
RREB17	2.57788e-87	0.550869	0.105	0.093	7.18042e-83	1	12	RREB1
METTL174	2.97833e-87	0.250544	0.076	0.112	8.29583e-83	1	12	METTL17
FMNL26	3.31895e-87	0.658431	0.124	0.095	9.2446e-83	1	12	FMNL2
PMS15	3.32399e-87	0.521042	0.104	0.092	9.25863e-83	1	12	PMS1
NFKBIZ3	3.3494e-87	0.322565	0.077	0.106	9.32941e-83	1	12	NFKBIZ
RMI2	3.60195e-87	-0.274701	0.001	0.072	1.00329e-82	1	12	RMI2
YIPF3	3.65312e-87	-0.440992	0.032	0.156	1.01754e-82	1	12	YIPF3
MX11	3.66416e-87	0.348458	0.069	0.099	1.02061e-82	1	12	MX1
SVIP	3.71738e-87	-0.465254	0.02	0.135	1.03544e-82	1	12	SVIP
PLK33	4.38555e-87	0.663733	0.119	0.092	1.22155e-82	1	12	PLK3
CYB5R3	4.84368e-87	-0.493078	0.033	0.163	1.34916e-82	1	12	CYB5R3
ZSWIM67	5.18027e-87	0.64497	0.096	0.07	1.44291e-82	1	12	ZSWIM6
PUM27	5.34567e-87	0.466189	0.097	0.104	1.48898e-82	1	12	PUM2
TMX34	6.12765e-87	0.412258	0.081	0.093	1.70679e-82	1	12	TMX3
RUBCNL2	7.17583e-87	0.346573	0.062	0.078	1.99875e-82	1	12	RUBCNL
CHSY15	7.25419e-87	0.382845	0.099	0.116	2.02058e-82	1	12	CHSY1
TMEM1193	8.90863e-87	0.898335	0.147	0.067	2.48141e-82	1	12	TMEM119
AFTPH5	1.38847e-86	0.531995	0.097	0.088	3.86743e-82	1	12	AFTPH
LCOR7	1.40323e-86	0.590027	0.128	0.117	3.90856e-82	1	12	LCOR
FCHSD27	1.40677e-86	0.728482	0.138	0.097	3.91842e-82	1	12	FCHSD2
DTL	1.41322e-86	-0.351836	0	0.07	3.93639e-82	1	12	DTL
MAP46	1.41871e-86	0.368322	0.098	0.121	3.95166e-82	1	12	MAP4
URM1	1.66705e-86	-0.271728	0.019	0.109	4.6434e-82	1	12	URM1
FAM103A1	2.08542e-86	-0.292615	0.022	0.116	5.80874e-82	1	12	FAM103A1
SUPT5H7	2.16018e-86	0.370138	0.094	0.117	6.01697e-82	1	12	SUPT5H
TIMMDC1	2.21462e-86	-0.275476	0.023	0.117	6.1686e-82	1	12	TIMMDC1
APAF17	2.57898e-86	0.482126	0.095	0.098	7.18349e-82	1	12	APAF1
SKIV2L25	2.60287e-86	0.466873	0.091	0.092	7.25004e-82	1	12	SKIV2L2
QSER17	2.66651e-86	0.46652	0.086	0.1	7.42729e-82	1	12	QSER1
INPP4A3	3.6734e-86	0.424882	0.073	0.078	1.02319e-81	1	12	INPP4A
POLR2B4	4.10287e-86	0.294783	0.09	0.119	1.14281e-81	1	12	POLR2B
ATPAF1	4.57459e-86	-0.332733	0.019	0.118	1.27421e-81	1	12	ATPAF1
PAPD45	4.74016e-86	0.480777	0.089	0.084	1.32032e-81	1	12	PAPD4
DAGLB6	6.12143e-86	0.644954	0.112	0.086	1.70506e-81	1	12	DAGLB
NUAK17	6.25784e-86	0.524321	0.083	0.08	1.74306e-81	1	12	NUAK1
CASC4	6.50004e-86	0.344395	0.06	0.076	1.81052e-81	1	12	CASC4
WRB	6.57161e-86	-0.503723	0.013	0.124	1.83046e-81	1	12	WRB
PIEZO17	7.09563e-86	0.684106	0.105	0.072	1.97642e-81	1	12	PIEZO1
HIPK33	7.45561e-86	0.51474	0.096	0.086	2.07669e-81	1	12	HIPK3
PPP3CA	8.9483e-86	0.411704	0.08	0.094	2.49246e-81	1	12	PPP3CA
OIP5	9.36982e-86	-0.279785	0.001	0.07	2.60987e-81	1	12	OIP5
RBM337	9.71233e-86	0.62378	0.144	0.121	2.70527e-81	1	12	RBM33
ZC3HAV13	1.0555e-85	0.411454	0.089	0.098	2.94e-81	1	12	ZC3HAV1
CCDC1152	1.34342e-85	-0.275522	0.016	0.103	3.74197e-81	1	12	CCDC115
AHI16	1.4137e-85	0.298196	0.088	0.124	3.93773e-81	1	12	AHI1
SHPRH7	1.47913e-85	0.804677	0.174	0.115	4.11997e-81	1	12	SHPRH
GLDN5	1.73113e-85	0.974931	0.177	0.1	4.82189e-81	1	12	GLDN
ISOC2	1.8169e-85	-0.378022	0.017	0.119	5.06079e-81	1	12	ISOC2
THYN11	2.24309e-85	-0.54096	0.017	0.136	6.2479e-81	1	12	THYN1
CCDC25	2.4469e-85	-0.523369	0.025	0.153	6.8156e-81	1	12	CCDC25
RNF2167	2.47638e-85	0.610185	0.119	0.093	6.89772e-81	1	12	RNF216
TUSC21	2.65078e-85	-0.284577	0.026	0.117	7.38349e-81	1	12	TUSC2
ALPK17	3.32872e-85	0.78506	0.135	0.086	9.27181e-81	1	12	ALPK1
PUM16	4.06515e-85	0.312878	0.115	0.146	1.13231e-80	1	12	PUM1
FMNL38	4.26308e-85	0.868382	0.167	0.094	1.18744e-80	1	12	FMNL3
CGAS5	4.50332e-85	0.300628	0.059	0.091	1.25435e-80	1	12	CGAS
LINC010014	4.54066e-85	0.652814	0.11	0.072	1.26475e-80	1	12	LINC01001
SH3BP11	5.56992e-85	0.387932	0.074	0.087	1.55144e-80	1	12	SH3BP1
IWS17	5.81845e-85	0.394784	0.097	0.118	1.62067e-80	1	12	IWS1
RIOK3	6.90188e-85	0.351123	0.082	0.104	1.92245e-80	1	12	RIOK3
ADH5	7.48403e-85	-0.36302	0.031	0.142	2.0846e-80	1	12	ADH5
LONP26	9.66954e-85	0.596001	0.129	0.104	2.69335e-80	1	12	LONP2
GPBP1L15	9.80808e-85	0.366491	0.092	0.111	2.73194e-80	1	12	GPBP1L1
PARP42	1.084e-84	0.427603	0.077	0.084	3.01937e-80	1	12	PARP4
RASSF88	1.16073e-84	0.926057	0.162	0.085	3.2331e-80	1	12	RASSF8
MED21	1.4478e-84	-0.290354	0.016	0.105	4.03271e-80	1	12	MED21
CCDC59	1.46919e-84	-0.290993	0.037	0.138	4.09229e-80	1	12	CCDC59
ABCD44	1.5628e-84	0.289882	0.101	0.129	4.35301e-80	1	12	ABCD4
FNDC3A1	1.67207e-84	0.319988	0.09	0.112	4.65739e-80	1	12	FNDC3A
PAICS	2.1823e-84	-0.482892	0.035	0.166	6.07858e-80	1	12	PAICS
CLK44	2.24541e-84	0.482377	0.089	0.088	6.25436e-80	1	12	CLK4
BTN3A21	2.70749e-84	0.319781	0.056	0.08	7.54144e-80	1	12	BTN3A2
ZNF4517	2.93074e-84	0.500027	0.114	0.116	8.1633e-80	1	12	ZNF451
OCIAD2	2.98426e-84	-0.700875	0.001	0.08	8.31236e-80	1	12	OCIAD2
MRPL9	3.34534e-84	-0.638602	0.019	0.148	9.31811e-80	1	12	MRPL9
ITPA	3.48248e-84	-0.311415	0.027	0.126	9.70009e-80	1	12	ITPA
EXOC65	3.65084e-84	0.309878	0.064	0.091	1.0169e-79	1	12	EXOC6
ASCC37	4.42528e-84	0.580002	0.126	0.116	1.23262e-79	1	12	ASCC3
FAM162A5	4.73399e-84	-0.429212	0.03	0.143	1.3186e-79	1	12	FAM162A
GLG16	5.20731e-84	0.271045	0.106	0.141	1.45044e-79	1	12	GLG1
ARID1A7	6.0332e-84	0.28432	0.143	0.181	1.68049e-79	1	12	ARID1A
ARAP17	8.24475e-84	0.846677	0.148	0.08	2.29649e-79	1	12	ARAP1
SMIM12	8.78983e-84	-0.344087	0.02	0.118	2.44832e-79	1	12	SMIM12
IFT22	8.9694e-84	-0.680084	0.004	0.103	2.49834e-79	1	12	IFT22
EFNB3	9.67975e-84	-0.549452	0	0.062	2.6962e-79	1	12	EFNB3
PTGS11	1.06635e-83	0.344946	0.066	0.084	2.97022e-79	1	12	PTGS1
BBX6	1.07115e-83	0.338009	0.125	0.155	2.98358e-79	1	12	BBX
TBRG11	1.10006e-83	0.272717	0.078	0.111	3.0641e-79	1	12	TBRG1
CNTLN7	1.1779e-83	0.312862	0.081	0.116	3.28093e-79	1	12	CNTLN
EIF4E2	1.20715e-83	-0.272379	0.034	0.13	3.36239e-79	1	12	EIF4E2
IMPA2	1.28439e-83	-0.291708	0.014	0.104	3.57753e-79	1	12	IMPA2
SIGLEC9	1.40808e-83	0.28075	0.055	0.08	3.92207e-79	1	12	SIGLEC9
CLTB2	1.50068e-83	-0.536956	0.026	0.15	4.18e-79	1	12	CLTB
C1orf274	1.62122e-83	0.342434	0.069	0.088	4.51576e-79	1	12	C1orf27
CREBZF2	1.83147e-83	0.26773	0.074	0.107	5.10139e-79	1	12	CREBZF
GPRIN38	1.8718e-83	0.920564	0.157	0.078	5.21372e-79	1	12	GPRIN3
PPM1K1	1.99276e-83	0.422266	0.086	0.095	5.55065e-79	1	12	PPM1K
CD1512	2.25885e-83	-0.250094	0.027	0.118	6.29179e-79	1	12	CD151
ABCC45	2.51557e-83	0.598147	0.107	0.084	7.00686e-79	1	12	ABCC4
DNAJC137	3.25349e-83	0.510665	0.112	0.11	9.06227e-79	1	12	DNAJC13
MPST	3.32849e-83	-0.490146	0.034	0.163	9.27117e-79	1	12	MPST
RSPO3	3.67092e-83	-0.690471	0	0.056	1.0225e-78	1	12	RSPO3
HPS44	3.69368e-83	0.396823	0.095	0.103	1.02884e-78	1	12	HPS4
CSAD6	3.86838e-83	0.456005	0.08	0.082	1.0775e-78	1	12	CSAD
EEF1E1	3.99491e-83	-0.479081	0.015	0.122	1.11274e-78	1	12	EEF1E1
NT5DC2	5.329e-83	-0.661765	0.009	0.121	1.48434e-78	1	12	NT5DC2
MMAB	5.32944e-83	-0.621908	0.01	0.123	1.48446e-78	1	12	MMAB
DPP84	5.5318e-83	0.414749	0.071	0.076	1.54083e-78	1	12	DPP8
ELK35	5.83024e-83	0.500721	0.097	0.089	1.62396e-78	1	12	ELK3
CAB391	5.858e-83	0.498923	0.107	0.1	1.63169e-78	1	12	CAB39
RBM267	6.13153e-83	0.536045	0.16	0.148	1.70788e-78	1	12	RBM26
CHCHD3	7.70097e-83	-0.477305	0.02	0.138	2.14503e-78	1	12	CHCHD3
TRIM146	8.00263e-83	0.376883	0.066	0.08	2.22905e-78	1	12	TRIM14
RAB3GAP12	1.06182e-82	0.412121	0.081	0.086	2.95758e-78	1	12	RAB3GAP1
PMM1	1.10256e-82	-0.259505	0.007	0.087	3.07107e-78	1	12	PMM1
SEPHS1	1.16134e-82	-0.303641	0.013	0.101	3.23478e-78	1	12	SEPHS1
NR2F2	1.18513e-82	-0.60253	0	0.063	3.30105e-78	1	12	NR2F2
JDP24	1.20328e-82	0.6129	0.112	0.085	3.35162e-78	1	12	JDP2
CPM2	1.22138e-82	0.666986	0.112	0.092	3.40203e-78	1	12	CPM
PPP2R1A	1.44804e-82	-0.590265	0.057	0.22	4.03338e-78	1	12	PPP2R1A
RBMS18	1.45708e-82	0.445434	0.13	0.14	4.05854e-78	1	12	RBMS1
STX82	1.65237e-82	-0.325514	0.024	0.125	4.60251e-78	1	12	STX8
SAMD9L7	1.82019e-82	0.558317	0.097	0.094	5.06996e-78	1	12	SAMD9L
TNRC6A7	1.88882e-82	0.490688	0.136	0.136	5.26113e-78	1	12	TNRC6A
RGL24	1.98451e-82	0.506265	0.088	0.081	5.52764e-78	1	12	RGL2
MTHFD1L1	2.48244e-82	0.289487	0.081	0.111	6.91458e-78	1	12	MTHFD1L
FAM104B	2.8454e-82	-0.312621	0.015	0.104	7.92558e-78	1	12	FAM104B
FAM229B	3.04567e-82	-0.601611	0.001	0.078	8.48341e-78	1	12	FAM229B
MTSS14	3.21452e-82	0.621162	0.127	0.097	8.95372e-78	1	12	MTSS1
TAF122	3.23114e-82	-0.34499	0.018	0.116	9.00002e-78	1	12	TAF12
SPARC	5.49233e-82	-0.786731	0.001	0.076	1.52983e-77	1	12	SPARC
BCAS23	5.9437e-82	-0.520725	0.016	0.128	1.65556e-77	1	12	BCAS2
EAPP	6.67963e-82	-0.261635	0.029	0.118	1.86054e-77	1	12	EAPP
TCERG17	6.89132e-82	0.40373	0.125	0.143	1.91951e-77	1	12	TCERG1
HPF1	7.05587e-82	-0.269093	0.022	0.11	1.96534e-77	1	12	HPF1
ANKRD13D7	7.12653e-82	0.55264	0.132	0.112	1.98502e-77	1	12	ANKRD13D
DHRS96	7.58621e-82	0.274272	0.063	0.092	2.11306e-77	1	12	DHRS9
MAFB2	8.91492e-82	0.459129	0.181	0.215	2.48316e-77	1	12	MAFB
FANCD2	9.33635e-82	-0.257385	0.01	0.094	2.60055e-77	1	12	FANCD2
GLRX31	9.83395e-82	-0.443801	0.032	0.152	2.73915e-77	1	12	GLRX3
CDK16	1.06798e-81	-0.457484	0.028	0.144	2.97476e-77	1	12	CDK16
APOL65	1.19296e-81	0.470467	0.084	0.085	3.32288e-77	1	12	APOL6
AKNA8	1.36993e-81	0.797937	0.146	0.079	3.8158e-77	1	12	AKNA
FKBP157	1.50585e-81	0.762124	0.148	0.097	4.19439e-77	1	12	FKBP15
TTC7A5	1.56302e-81	0.477142	0.082	0.079	4.35363e-77	1	12	TTC7A
NOM15	1.79782e-81	0.293899	0.067	0.091	5.00765e-77	1	12	NOM1
IRS25	1.84452e-81	0.755955	0.146	0.093	5.13773e-77	1	12	IRS2
CDK127	2.12231e-81	0.561454	0.132	0.117	5.91148e-77	1	12	CDK12
IFNGR14	2.19534e-81	0.482493	0.418	0.395	6.1149e-77	1	12	IFNGR1
GIGYF27	2.24109e-81	0.360906	0.089	0.106	6.24233e-77	1	12	GIGYF2
RBBP68	2.56979e-81	0.307663	0.118	0.155	7.15788e-77	1	12	RBBP6
SNRPN3	2.62074e-81	-0.841134	0.03	0.193	7.2998e-77	1	12	SNRPN
MUS812	2.78324e-81	0.278862	0.056	0.081	7.75245e-77	1	12	MUS81
ECI1	2.80996e-81	-0.494539	0.029	0.156	7.82687e-77	1	12	ECI1
AK1	2.92055e-81	-0.514948	0.018	0.13	8.13491e-77	1	12	AK1
POLR3K	2.99577e-81	-0.441834	0.013	0.117	8.34443e-77	1	12	POLR3K
CHAF1A	3.03092e-81	-0.409502	0.007	0.099	8.44233e-77	1	12	CHAF1A
CABIN14	3.59876e-81	0.348512	0.062	0.079	1.0024e-76	1	12	CABIN1
PPP6R37	3.82885e-81	0.43149	0.085	0.089	1.06649e-76	1	12	PPP6R3
VRK1	3.88954e-81	-0.465525	0.012	0.11	1.08339e-76	1	12	VRK1
ARID4A7	3.97873e-81	0.449418	0.119	0.131	1.10824e-76	1	12	ARID4A
DTX3L2	4.08152e-81	0.303019	0.059	0.084	1.13687e-76	1	12	DTX3L
KNOP18	4.44252e-81	0.304116	0.12	0.159	1.23742e-76	1	12	KNOP1
MARS6	4.60028e-81	0.424805	0.094	0.103	1.28136e-76	1	12	MARS
PTGR1	5.63652e-81	-0.267719	0.014	0.099	1.57e-76	1	12	PTGR1
LYRM41	6.1606e-81	-0.610393	0.021	0.149	1.71597e-76	1	12	LYRM4
BORCS7	6.53992e-81	-0.260473	0.036	0.132	1.82163e-76	1	12	BORCS7
LRP10	6.54386e-81	0.253584	0.058	0.081	1.82273e-76	1	12	LRP10
TNKS23	6.5657e-81	0.348736	0.086	0.104	1.82881e-76	1	12	TNKS2
XPC5	6.68345e-81	0.311829	0.082	0.111	1.86161e-76	1	12	XPC
THEMIS2	6.78386e-81	0.501285	0.1	0.097	1.88958e-76	1	12	THEMIS2
TIA16	7.40553e-81	0.268497	0.088	0.121	2.06274e-76	1	12	TIA1
PIK3CD6	8.96001e-81	0.402546	0.068	0.076	2.49572e-76	1	12	PIK3CD
PRKCB4	1.11103e-80	0.375478	0.068	0.084	3.09466e-76	1	12	PRKCB
TBC1D147	1.39805e-80	0.474903	0.106	0.109	3.89412e-76	1	12	TBC1D14
PLXNB28	1.44117e-80	0.675897	0.133	0.103	4.01425e-76	1	12	PLXNB2
S100A47	1.45357e-80	-0.562632	0.034	0.163	4.04878e-76	1	12	S100A4
IRF92	1.63073e-80	0.325993	0.064	0.078	4.54223e-76	1	12	IRF9
SASH3	1.70739e-80	0.291828	0.062	0.081	4.75576e-76	1	12	SASH3
FAM118A6	1.831e-80	0.754302	0.124	0.076	5.10008e-76	1	12	FAM118A
GGA12	1.88856e-80	0.505299	0.11	0.099	5.26039e-76	1	12	GGA1
DDX427	2.15413e-80	0.278785	0.101	0.135	6.00011e-76	1	12	DDX42
CMKLR17	2.3953e-80	0.672698	0.1	0.064	6.67187e-76	1	12	CMKLR1
NLRP3	2.74398e-80	0.363573	0.055	0.064	7.64309e-76	1	12	NLRP3
SMAD57	2.86441e-80	0.483957	0.104	0.1	7.97852e-76	1	12	SMAD5
IER34	3.15802e-80	0.526222	0.148	0.155	8.79635e-76	1	12	IER3
UTRN7	3.16582e-80	0.708053	0.113	0.086	8.81807e-76	1	12	UTRN
PNPT13	3.41666e-80	0.405076	0.07	0.073	9.51677e-76	1	12	PNPT1
TIMM50	3.74662e-80	-0.377756	0.019	0.116	1.04358e-75	1	12	TIMM50
GCNT26	3.74831e-80	0.601923	0.103	0.079	1.04405e-75	1	12	GCNT2
ALDH7A1	3.91139e-80	-0.270538	0.021	0.111	1.08948e-75	1	12	ALDH7A1
ARID3A8	3.94705e-80	0.416902	0.119	0.136	1.09941e-75	1	12	ARID3A
ATXN17	3.97433e-80	0.561592	0.082	0.067	1.10701e-75	1	12	ATXN1
TMED11	4.27616e-80	-0.320596	0.009	0.093	1.19108e-75	1	12	TMED1
ISG152	4.46913e-80	-0.318961	0.022	0.122	1.24483e-75	1	12	ISG15
S100A96	4.67098e-80	-1.07096	0.046	0.237	1.30106e-75	1	12	S100A9
IKBKB7	5.91802e-80	0.636037	0.127	0.093	1.64841e-75	1	12	IKBKB
TRPC4AP2	6.07519e-80	0.352728	0.078	0.089	1.69218e-75	1	12	TRPC4AP
UBE2W	7.75769e-80	0.385795	0.084	0.1	2.16083e-75	1	12	UBE2W
METTL5	7.90787e-80	-0.487509	0.029	0.152	2.20266e-75	1	12	METTL5
MORN2	8.36438e-80	-0.47633	0.003	0.086	2.32981e-75	1	12	MORN2
TAZ1	9.08487e-80	0.302349	0.057	0.076	2.5305e-75	1	12	TAZ
TM9SF4	9.12918e-80	0.285001	0.054	0.074	2.54284e-75	1	12	TM9SF4
TMEM237	9.64136e-80	-0.378577	0.003	0.084	2.6855e-75	1	12	TMEM237
PDXDC17	1.36824e-79	0.41615	0.092	0.103	3.81108e-75	1	12	PDXDC1
IRF7	1.37101e-79	0.253658	0.059	0.095	3.81881e-75	1	12	IRF7
ZKSCAN17	1.41723e-79	0.416109	0.137	0.144	3.94755e-75	1	12	ZKSCAN1
COPS8	1.51213e-79	-0.330415	0.013	0.1	4.21187e-75	1	12	COPS8
ZFX2	1.75269e-79	0.335719	0.069	0.088	4.88195e-75	1	12	ZFX
RNPEPL12	2.18117e-79	0.326344	0.061	0.081	6.07544e-75	1	12	RNPEPL1
UBC9	2.29133e-79	-0.328223	0.37	0.663	6.38226e-75	1	12	UBC
PDCD2	2.30889e-79	-0.297246	0.047	0.158	6.4312e-75	1	12	PDCD2
DHCR24	2.356e-79	-0.665468	0.004	0.101	6.56241e-75	1	12	DHCR24
HERC17	2.78507e-79	0.58855	0.101	0.084	7.75753e-75	1	12	HERC1
CTDNEP12	2.88656e-79	-0.305492	0.083	0.21	8.04023e-75	1	12	CTDNEP1
FAM208A7	3.0333e-79	0.415837	0.093	0.104	8.44896e-75	1	12	FAM208A
TNS36	3.04451e-79	0.446585	0.082	0.082	8.48018e-75	1	12	TNS3
BLM	3.71109e-79	-0.29952	0.005	0.084	1.03369e-74	1	12	BLM
SSFA25	3.74711e-79	0.356164	0.065	0.081	1.04372e-74	1	12	SSFA2
JAK27	3.95729e-79	0.626386	0.104	0.078	1.10226e-74	1	12	JAK2
PTCD37	4.10487e-79	0.446788	0.091	0.095	1.14337e-74	1	12	PTCD3
ZC3H185	4.44085e-79	0.397755	0.075	0.084	1.23695e-74	1	12	ZC3H18
XPA3	4.57826e-79	0.356671	0.094	0.11	1.27523e-74	1	12	XPA
IVNS1ABP6	5.21749e-79	0.426664	0.118	0.128	1.45328e-74	1	12	IVNS1ABP
ZCCHC17	5.24622e-79	-0.553351	0.02	0.137	1.46128e-74	1	12	ZCCHC17
PRDM27	7.08093e-79	0.565372	0.111	0.093	1.97232e-74	1	12	PRDM2
RAC16	7.62366e-79	-0.396336	0.372	0.671	2.1235e-74	1	12	RAC1
CYLD7	8.9152e-79	0.517641	0.113	0.103	2.48324e-74	1	12	CYLD
CCND16	9.37524e-79	0.283085	0.192	0.235	2.61138e-74	1	12	CCND1
AFF46	9.7786e-79	0.391309	0.134	0.14	2.72373e-74	1	12	AFF4
TTC177	9.94448e-79	0.495018	0.126	0.119	2.76994e-74	1	12	TTC17
LARS6	1.16327e-78	0.420759	0.152	0.16	3.24018e-74	1	12	LARS
LPGAT13	1.1801e-78	0.306157	0.065	0.086	3.28706e-74	1	12	LPGAT1
PPWD14	1.20497e-78	0.435198	0.072	0.069	3.35631e-74	1	12	PPWD1
TUSC3	1.22602e-78	-0.548129	0	0.061	3.41495e-74	1	12	TUSC3
TBC1D94	1.32704e-78	0.371603	0.068	0.08	3.69632e-74	1	12	TBC1D9
PPFIA17	1.35096e-78	0.441594	0.083	0.089	3.76298e-74	1	12	PPFIA1
IFI27L1	1.39421e-78	-0.32527	0.003	0.081	3.88344e-74	1	12	IFI27L1
BCKDK	1.53839e-78	-0.326233	0.025	0.124	4.28502e-74	1	12	BCKDK
USP6NL7	1.58281e-78	0.461125	0.082	0.084	4.40877e-74	1	12	USP6NL
SFSWAP7	1.96101e-78	0.568622	0.111	0.094	5.46219e-74	1	12	SFSWAP
HIST1H1D2	2.04706e-78	-0.512346	0.038	0.174	5.70189e-74	1	12	HIST1H1D
PSMD6	2.05785e-78	-0.464866	0.036	0.159	5.73195e-74	1	12	PSMD6
NSUN66	2.59353e-78	0.504068	0.084	0.079	7.22401e-74	1	12	NSUN6
TMC68	3.09851e-78	0.859879	0.134	0.061	8.63058e-74	1	12	TMC6
IRAK41	3.2287e-78	0.293528	0.06	0.079	8.99321e-74	1	12	IRAK4
AASDH3	3.42062e-78	0.299184	0.053	0.07	9.52778e-74	1	12	AASDH
EHMT17	3.55882e-78	0.345996	0.097	0.116	9.91275e-74	1	12	EHMT1
NFE2L13	3.78925e-78	0.266044	0.079	0.107	1.05546e-73	1	12	NFE2L1
CLIP17	3.85402e-78	0.37405	0.098	0.116	1.0735e-73	1	12	CLIP1
TTC377	4.2385e-78	0.683401	0.115	0.08	1.18059e-73	1	12	TTC37
ALCAM1	4.63401e-78	0.348254	0.076	0.094	1.29076e-73	1	12	ALCAM
TXLNA4	5.29135e-78	0.258303	0.065	0.094	1.47385e-73	1	12	TXLNA
NF17	5.53892e-78	0.690903	0.136	0.095	1.54281e-73	1	12	NF1
AP2A27	5.65045e-78	0.453288	0.107	0.106	1.57388e-73	1	12	AP2A2
CREB3L27	6.05826e-78	0.485342	0.113	0.107	1.68747e-73	1	12	CREB3L2
KAT6A7	7.08112e-78	0.552279	0.12	0.106	1.97237e-73	1	12	KAT6A
GAB37	8.99625e-78	0.708357	0.104	0.062	2.50581e-73	1	12	GAB3
ATXN35	1.002e-77	0.471874	0.094	0.092	2.79098e-73	1	12	ATXN3
THOC17	1.03606e-77	0.483954	0.088	0.086	2.88585e-73	1	12	THOC1
PLAUR5	1.06528e-77	0.326016	0.071	0.093	2.96723e-73	1	12	PLAUR
KARS	1.19365e-77	-0.298846	0.042	0.148	3.32479e-73	1	12	KARS
STX61	1.58775e-77	0.365404	0.076	0.093	4.42251e-73	1	12	STX6
NME32	1.7805e-77	0.344152	0.094	0.109	4.9594e-73	1	12	NME3
FAM212A	1.81982e-77	0.29168	0.05	0.064	5.06894e-73	1	12	FAM212A
SCCPDH	1.82342e-77	-0.443119	0.01	0.104	5.07895e-73	1	12	SCCPDH
STAT67	2.18379e-77	0.835144	0.137	0.068	6.08273e-73	1	12	STAT6
EBPL4	2.34698e-77	-0.569928	0.019	0.138	6.53727e-73	1	12	EBPL
LPXN	2.52543e-77	0.280073	0.046	0.061	7.03434e-73	1	12	LPXN
HSPA1A8	3.42118e-77	0.843012	0.546	0.419	9.52936e-73	1	12	HSPA1A
MRPS232	3.80382e-77	-0.4412	0.018	0.123	1.05952e-72	1	12	MRPS23
PSMG3	3.9468e-77	-0.311195	0.022	0.112	1.09934e-72	1	12	PSMG3
DPP98	4.27326e-77	0.45746	0.072	0.069	1.19028e-72	1	12	DPP9
NDRG21	4.38116e-77	0.395224	0.092	0.104	1.22033e-72	1	12	NDRG2
EBI35	4.40282e-77	0.379027	0.067	0.078	1.22636e-72	1	12	EBI3
SLC43A23	4.50484e-77	0.474217	0.084	0.079	1.25478e-72	1	12	SLC43A2
CCSER25	5.35024e-77	0.332362	0.079	0.097	1.49026e-72	1	12	CCSER2
AIF19	5.88625e-77	-0.772011	0.324	0.484	1.63956e-72	1	12	AIF1
PTS	6.41942e-77	-0.386954	0.013	0.107	1.78807e-72	1	12	PTS
PITPNB	6.61439e-77	0.315388	0.068	0.088	1.84237e-72	1	12	PITPNB
HECTD17	7.08888e-77	0.475202	0.123	0.119	1.97454e-72	1	12	HECTD1
C3orf14	8.15011e-77	-0.402005	0.005	0.089	2.27013e-72	1	12	C3orf14
CTSB3	8.63426e-77	0.697489	0.657	0.484	2.40499e-72	1	12	CTSB
POLR2C	9.63104e-77	-0.368541	0.022	0.119	2.68263e-72	1	12	POLR2C
GRID26	9.75128e-77	0.989648	0.156	0.08	2.71612e-72	1	12	GRID2
SRFBP15	1.09871e-76	0.491192	0.097	0.089	3.06035e-72	1	12	SRFBP1
CDC6	1.14639e-76	-0.365637	0.001	0.07	3.19316e-72	1	12	CDC6
KMT2B7	1.16554e-76	0.333819	0.083	0.104	3.24648e-72	1	12	KMT2B
SLK7	1.42274e-76	0.303238	0.073	0.095	3.96289e-72	1	12	SLK
RHOQ5	1.47118e-76	0.604978	0.121	0.094	4.09782e-72	1	12	RHOQ
REV17	1.6278e-76	0.514064	0.096	0.093	4.53407e-72	1	12	REV1
SWI5	1.9694e-76	-0.439707	0.004	0.089	5.48557e-72	1	12	SWI5
OSBPL1A3	2.1823e-76	0.372508	0.082	0.089	6.07858e-72	1	12	OSBPL1A
ZCCHC66	2.30292e-76	0.798485	0.137	0.081	6.41455e-72	1	12	ZCCHC6
TBC1D55	2.50979e-76	0.431471	0.089	0.092	6.99076e-72	1	12	TBC1D5
SP140L5	2.99356e-76	0.502811	0.089	0.078	8.33825e-72	1	12	SP140L
DDX39B6	3.40908e-76	0.476792	0.105	0.091	9.49564e-72	1	12	DDX39B
ZNF7914	3.42208e-76	0.4717	0.111	0.104	9.53185e-72	1	12	ZNF791
STK31	4.23659e-76	0.304128	0.062	0.079	1.18006e-71	1	12	STK3
BTBD77	5.41952e-76	0.641907	0.12	0.091	1.50955e-71	1	12	BTBD7
STEAP31	5.51369e-76	0.331531	0.057	0.069	1.53578e-71	1	12	STEAP3
TIMM92	5.97507e-76	-0.374293	0.018	0.116	1.6643e-71	1	12	TIMM9
TK23	6.85645e-76	0.403774	0.07	0.076	1.9098e-71	1	12	TK2
GAPVD17	1.0623e-75	0.422828	0.082	0.086	2.95893e-71	1	12	GAPVD1
JPT2	1.07426e-75	-0.383101	0.019	0.117	2.99224e-71	1	12	JPT2
PRKRA	1.0842e-75	-0.390348	0.028	0.135	3.01992e-71	1	12	PRKRA
MCM10	1.10409e-75	-0.367584	0.001	0.069	3.07535e-71	1	12	MCM10
TUBGCP21	1.13668e-75	0.277971	0.09	0.119	3.16612e-71	1	12	TUBGCP2
UROS	1.17645e-75	-0.452599	0.028	0.144	3.27688e-71	1	12	UROS
IDS4	1.22008e-75	0.616215	0.12	0.088	3.3984e-71	1	12	IDS
C1QC10	1.33602e-75	-0.427274	0.531	0.483	3.72136e-71	1	12	C1QC
CDYL7	1.49148e-75	0.478473	0.093	0.085	4.15436e-71	1	12	CDYL
HIVEP38	1.52131e-75	0.516373	0.09	0.084	4.23747e-71	1	12	HIVEP3
VPS84	1.62221e-75	0.502394	0.081	0.073	4.51851e-71	1	12	VPS8
SLC12A98	1.71208e-75	0.751649	0.127	0.075	4.76883e-71	1	12	SLC12A9
SCFD11	1.80674e-75	0.305322	0.07	0.088	5.03248e-71	1	12	SCFD1
AL390728.61	1.97572e-75	0.49038	0.072	0.063	5.50316e-71	1	12	AL390728.6
NOC3L3	2.07171e-75	0.32852	0.066	0.086	5.77053e-71	1	12	NOC3L
PARP103	2.22067e-75	0.392308	0.053	0.061	6.18544e-71	1	12	PARP10
SMAD27	2.37862e-75	0.496981	0.113	0.11	6.62541e-71	1	12	SMAD2
AKAP17A4	2.62027e-75	0.357337	0.091	0.105	7.29849e-71	1	12	AKAP17A
MAPK12	3.25733e-75	0.272618	0.078	0.103	9.07297e-71	1	12	MAPK1
EPS155	3.91774e-75	0.493316	0.099	0.092	1.09125e-70	1	12	EPS15
MAP3K116	4.34196e-75	0.288849	0.078	0.101	1.20941e-70	1	12	MAP3K11
GPATCH25	4.64914e-75	0.320538	0.079	0.097	1.29497e-70	1	12	GPATCH2
CSGALNACT12	4.8091e-75	0.677835	0.095	0.056	1.33953e-70	1	12	CSGALNACT1
TRAPPC4	4.83001e-75	-0.274885	0.027	0.113	1.34535e-70	1	12	TRAPPC4
ZNRF25	5.03607e-75	0.40457	0.083	0.081	1.40275e-70	1	12	ZNRF2
NPC14	5.54452e-75	0.481323	0.074	0.064	1.54437e-70	1	12	NPC1
NUDT2	5.68367e-75	-0.357659	0.008	0.092	1.58313e-70	1	12	NUDT2
FBXL53	6.11687e-75	0.413981	0.078	0.079	1.70379e-70	1	12	FBXL5
APPL23	6.24565e-75	0.473259	0.094	0.088	1.73966e-70	1	12	APPL2
ANKRD267	7.29182e-75	0.36286	0.074	0.098	2.03106e-70	1	12	ANKRD26
PILRA8	7.35067e-75	0.422483	0.068	0.063	2.04745e-70	1	12	PILRA
GTF2H24	8.27198e-75	0.316907	0.075	0.091	2.30408e-70	1	12	GTF2H2
UBE4A4	8.62464e-75	0.346855	0.062	0.073	2.40231e-70	1	12	UBE4A
STARD3NL	9.93898e-75	-0.485455	0.019	0.126	2.7684e-70	1	12	STARD3NL
STK115	1.29396e-74	0.334224	0.055	0.069	3.60419e-70	1	12	STK11
TCEA2	1.34418e-74	-0.473757	0.023	0.135	3.74407e-70	1	12	TCEA2
FUNDC1	1.61114e-74	-0.296901	0.011	0.089	4.48767e-70	1	12	FUNDC1
FAM45A	1.62112e-74	-0.27456	0.028	0.121	4.51546e-70	1	12	FAM45A
VPS13D7	1.7809e-74	0.52608	0.082	0.066	4.96052e-70	1	12	VPS13D
LSM104	1.96646e-74	-0.358471	0.027	0.124	5.47737e-70	1	12	LSM10
TRPM76	1.9757e-74	0.592027	0.092	0.07	5.50311e-70	1	12	TRPM7
TAF18	2.03333e-74	0.40366	0.07	0.076	5.66365e-70	1	12	TAF1
AFF17	2.29407e-74	0.637441	0.103	0.072	6.3899e-70	1	12	AFF1
C12orf44	2.39797e-74	0.310133	0.053	0.069	6.67931e-70	1	12	C12orf4
SGK13	2.45301e-74	0.74077	0.14	0.116	6.83261e-70	1	12	SGK1
SMARCA15	3.00222e-74	0.315783	0.074	0.098	8.36238e-70	1	12	SMARCA1
VGLL46	3.14354e-74	0.285093	0.087	0.113	8.75601e-70	1	12	VGLL4
RUNX26	3.47865e-74	0.599815	0.089	0.064	9.68944e-70	1	12	RUNX2
STAT27	4.30871e-74	0.573365	0.089	0.068	1.20015e-69	1	12	STAT2
ABHD17A6	4.34198e-74	0.380931	0.089	0.105	1.20942e-69	1	12	ABHD17A
MFGE8	4.55501e-74	-0.402258	0.014	0.11	1.26875e-69	1	12	MFGE8
CAMK2D5	4.7175e-74	0.427298	0.076	0.074	1.31401e-69	1	12	CAMK2D
PTOV11	5.59656e-74	-0.524269	0.06	0.214	1.55887e-69	1	12	PTOV1
TBC1D15	5.61374e-74	0.330216	0.078	0.094	1.56365e-69	1	12	TBC1D1
CLEC9A5	6.45729e-74	0.434554	0.067	0.063	1.79861e-69	1	12	CLEC9A
TPP27	7.01009e-74	0.515389	0.091	0.08	1.95259e-69	1	12	TPP2
LRRK27	7.2792e-74	0.728309	0.107	0.068	2.02755e-69	1	12	LRRK2
SLC33A12	7.36417e-74	0.370568	0.058	0.063	2.05122e-69	1	12	SLC33A1
WDR65	7.79727e-74	0.348844	0.076	0.093	2.17185e-69	1	12	WDR6
SLC26A23	7.89263e-74	0.269213	0.055	0.079	2.19841e-69	1	12	SLC26A2
PDCL3	8.18862e-74	-0.34511	0.014	0.098	2.28086e-69	1	12	PDCL3
XRN17	8.7063e-74	0.428894	0.093	0.097	2.42505e-69	1	12	XRN1
MDFI	9.74784e-74	-0.539565	0	0.055	2.71516e-69	1	12	MDFI
RFXANK	1.02038e-73	-0.491268	0.022	0.13	2.84217e-69	1	12	RFXANK
UBR57	1.11004e-73	0.501142	0.092	0.085	3.09189e-69	1	12	UBR5
MSL17	1.214e-73	0.409118	0.116	0.116	3.38147e-69	1	12	MSL1
UGGT14	1.37435e-73	0.287698	0.066	0.089	3.82812e-69	1	12	UGGT1
LAPTM53	1.59232e-73	0.576274	0.578	0.487	4.43524e-69	1	12	LAPTM5
SBNO27	1.59927e-73	0.425468	0.068	0.073	4.45461e-69	1	12	SBNO2
UBL31	1.61737e-73	0.394995	0.086	0.089	4.50503e-69	1	12	UBL3
NUDCD34	1.63808e-73	0.306393	0.071	0.088	4.56272e-69	1	12	NUDCD3
MDM27	1.79472e-73	0.429779	0.11	0.117	4.99901e-69	1	12	MDM2
LRPPRC	1.91942e-73	0.272279	0.065	0.084	5.34635e-69	1	12	LRPPRC
CTNNB1	2.49102e-73	-0.262259	0.104	0.229	6.93849e-69	1	12	CTNNB1
TM7SF2	2.61457e-73	-0.78581	0.008	0.115	7.28263e-69	1	12	TM7SF2
LGALS86	3.23462e-73	0.432318	0.091	0.091	9.00972e-69	1	12	LGALS8
MBTPS17	4.06974e-73	0.435953	0.097	0.095	1.13358e-68	1	12	MBTPS1
SSH17	4.20071e-73	0.732718	0.121	0.068	1.17007e-68	1	12	SSH1
CWC221	4.36786e-73	0.294296	0.054	0.073	1.21662e-68	1	12	CWC22
MAPK1IP1L	4.45625e-73	-0.322273	0.047	0.155	1.24124e-68	1	12	MAPK1IP1L
HIST2H2BF5	4.53063e-73	0.487586	0.089	0.092	1.26196e-68	1	12	HIST2H2BF
PPP1R12C	4.53761e-73	0.256327	0.045	0.067	1.2639e-68	1	12	PPP1R12C
USP246	5.00635e-73	0.426181	0.076	0.078	1.39447e-68	1	12	USP24
ATXN10	5.03967e-73	-0.67837	0.036	0.185	1.40375e-68	1	12	ATXN10
ABHD22	5.2906e-73	0.286158	0.062	0.085	1.47364e-68	1	12	ABHD2
ANKRD177	5.84872e-73	0.464734	0.114	0.113	1.6291e-68	1	12	ANKRD17
S100A87	6.06026e-73	-1.09943	0.086	0.31	1.68802e-68	1	12	S100A8
PLPPR3	6.66601e-73	-0.519058	0	0.057	1.85675e-68	1	12	PLPPR3
NPM3	7.02017e-73	-0.490513	0.01	0.107	1.9554e-68	1	12	NPM3
ELMSAN13	9.38482e-73	0.443098	0.075	0.07	2.61405e-68	1	12	ELMSAN1
ZNF917	1.03356e-72	0.553571	0.107	0.087	2.87887e-68	1	12	ZNF91
ZNF33A5	1.07619e-72	0.285314	0.068	0.088	2.99763e-68	1	12	ZNF33A
RAPH17	1.29084e-72	0.525	0.082	0.069	3.59551e-68	1	12	RAPH1
RAB29	1.55307e-72	0.285745	0.062	0.082	4.32591e-68	1	12	RAB29
FAM135A7	1.64434e-72	0.660291	0.109	0.074	4.58016e-68	1	12	FAM135A
FADS2	1.89285e-72	-0.482226	0.018	0.123	5.27234e-68	1	12	FADS2
UBE2R2	2.02131e-72	-0.379927	0.044	0.159	5.63015e-68	1	12	UBE2R2
CCNT27	2.13799e-72	0.514828	0.102	0.086	5.95516e-68	1	12	CCNT2
YPEL3	2.39798e-72	0.557354	0.117	0.095	6.67932e-68	1	12	YPEL3
R3HDM25	2.50562e-72	0.630613	0.12	0.08	6.97916e-68	1	12	R3HDM2
EXOSC3	3.04884e-72	-0.25219	0.012	0.089	8.49224e-68	1	12	EXOSC3
DYNC1LI27	3.06773e-72	0.298532	0.088	0.112	8.54485e-68	1	12	DYNC1LI2
ARL2BP	3.13077e-72	-0.406153	0.026	0.128	8.72044e-68	1	12	ARL2BP
CUX17	3.19138e-72	0.323001	0.108	0.125	8.88926e-68	1	12	CUX1
NUB13	3.20322e-72	0.46287	0.094	0.089	8.92225e-68	1	12	NUB1
TRMT135	3.53896e-72	0.525368	0.093	0.073	9.85742e-68	1	12	TRMT13
RRM2B	4.10042e-72	0.266866	0.051	0.072	1.14213e-67	1	12	RRM2B
IER24	4.1934e-72	-0.3088	0.102	0.241	1.16803e-67	1	12	IER2
TBC1D22A7	4.30478e-72	0.772216	0.129	0.067	1.19905e-67	1	12	TBC1D22A
MAP3K56	4.89917e-72	0.591593	0.086	0.06	1.36461e-67	1	12	MAP3K5
CLU	5.10031e-72	-0.800317	0.012	0.128	1.42064e-67	1	12	CLU
UHRF22	5.58608e-72	0.28773	0.057	0.076	1.55595e-67	1	12	UHRF2
CYB5A	6.25683e-72	-0.421468	0.016	0.113	1.74278e-67	1	12	CYB5A
TAX1BP32	6.32123e-72	-0.352325	0.015	0.103	1.76072e-67	1	12	TAX1BP3
RNF26	6.94441e-72	-0.396289	0.008	0.091	1.9343e-67	1	12	RNF26
MRPS35	7.19261e-72	-0.362004	0.021	0.112	2.00343e-67	1	12	MRPS35
ARFGEF17	7.57123e-72	0.501027	0.092	0.084	2.10889e-67	1	12	ARFGEF1
ERBIN6	1.11892e-71	0.394716	0.083	0.089	3.11665e-67	1	12	ERBIN
GPS1	1.1657e-71	-0.377267	0.034	0.14	3.24694e-67	1	12	GPS1
PSME47	1.17562e-71	0.421942	0.073	0.074	3.27456e-67	1	12	PSME4
CREBRF7	1.48261e-71	0.880123	0.146	0.069	4.12966e-67	1	12	CREBRF
HSPBAP11	2.02001e-71	0.433555	0.059	0.053	5.62654e-67	1	12	HSPBAP1
TP53TG1	2.72954e-71	-0.515703	0.006	0.098	7.60287e-67	1	12	TP53TG1
MAGED24	3.374e-71	-0.408541	0.027	0.13	9.39794e-67	1	12	MAGED2
TBK1	3.63128e-71	0.32745	0.058	0.069	1.01146e-66	1	12	TBK1
GALNT105	3.73622e-71	0.471263	0.08	0.073	1.04069e-66	1	12	GALNT10
TRIM257	3.74386e-71	0.384953	0.062	0.067	1.04282e-66	1	12	TRIM25
NFU1	3.89794e-71	-0.472938	0.016	0.118	1.08573e-66	1	12	NFU1
LARP4B7	3.91628e-71	0.497547	0.082	0.074	1.09084e-66	1	12	LARP4B
STK38L	4.95808e-71	0.327344	0.065	0.078	1.38102e-66	1	12	STK38L
FER7	5.20221e-71	0.508651	0.084	0.07	1.44902e-66	1	12	FER
GRK37	6.63312e-71	0.526971	0.087	0.075	1.84759e-66	1	12	GRK3
TXNDC9	6.76286e-71	-0.277566	0.022	0.106	1.88373e-66	1	12	TXNDC9
SMARCA44	8.6891e-71	-0.58072	0.058	0.214	2.42026e-66	1	12	SMARCA4
TSTA3	1.09855e-70	-0.264464	0.012	0.087	3.0599e-66	1	12	TSTA3
QDPR	1.13793e-70	-0.317868	0.012	0.094	3.16959e-66	1	12	QDPR
CCDC144A8	1.14115e-70	0.845675	0.131	0.066	3.17855e-66	1	12	CCDC144A
SDHAF2	1.25763e-70	-0.279115	0.02	0.097	3.50299e-66	1	12	SDHAF2
HEATR5B7	1.28518e-70	0.714571	0.107	0.061	3.57975e-66	1	12	HEATR5B
FNIP25	1.35613e-70	0.555601	0.107	0.088	3.77735e-66	1	12	FNIP2
SPG75	1.37286e-70	0.416448	0.11	0.113	3.82396e-66	1	12	SPG7
RICTOR3	1.97804e-70	0.498774	0.107	0.089	5.50963e-66	1	12	RICTOR
LRMP5	3.22171e-70	0.604517	0.102	0.073	8.97376e-66	1	12	LRMP
AGFG16	3.87238e-70	0.398113	0.073	0.08	1.07861e-65	1	12	AGFG1
ZIC2	4.07149e-70	-0.422743	0	0.053	1.13407e-65	1	12	ZIC2
SYAP11	4.07395e-70	-0.384418	0.041	0.15	1.13476e-65	1	12	SYAP1
SP15	4.5475e-70	0.32545	0.061	0.074	1.26666e-65	1	12	SP1
TSR2	4.67266e-70	-0.364238	0.019	0.105	1.30152e-65	1	12	TSR2
ATXN2L7	6.79453e-70	0.459325	0.087	0.085	1.89255e-65	1	12	ATXN2L
MRPL151	6.96313e-70	-0.537761	0.013	0.113	1.93951e-65	1	12	MRPL15
HECTD25	7.58721e-70	0.429414	0.076	0.074	2.11334e-65	1	12	HECTD2
AGO37	8.43655e-70	0.644044	0.114	0.082	2.34992e-65	1	12	AGO3
MYSM17	9.96804e-70	0.690561	0.102	0.062	2.7765e-65	1	12	MYSM1
LINC022564	1.13615e-69	0.638632	0.105	0.076	3.16464e-65	1	12	LINC02256
MCM3AP6	1.33357e-69	0.430381	0.081	0.08	3.71452e-65	1	12	MCM3AP
CCDC1071	1.35115e-69	-0.32148	0.037	0.135	3.76348e-65	1	12	CCDC107
ARRDC1	1.38374e-69	0.377412	0.064	0.068	3.85428e-65	1	12	ARRDC1
HSP90AB18	1.58093e-69	-0.43499	0.421	0.7	4.40354e-65	1	12	HSP90AB1
RBL24	1.6661e-69	0.308215	0.065	0.084	4.64076e-65	1	12	RBL2
USP77	1.73832e-69	0.322737	0.079	0.101	4.84191e-65	1	12	USP7
TOMM40	1.83311e-69	-0.438407	0.059	0.19	5.10595e-65	1	12	TOMM40
PRR14L8	1.92419e-69	0.586445	0.108	0.091	5.35963e-65	1	12	PRR14L
CASP10	2.58136e-69	0.254396	0.046	0.066	7.19012e-65	1	12	CASP10
NAMPT2	2.65e-69	0.293157	0.071	0.099	7.3813e-65	1	12	NAMPT
ANKRD496	2.87604e-69	0.431329	0.097	0.099	8.01092e-65	1	12	ANKRD49
USP335	2.89065e-69	0.475109	0.101	0.092	8.05163e-65	1	12	USP33
AC079015.13	2.89685e-69	0.591102	0.085	0.054	8.06889e-65	1	12	AC079015.1
SHMT2	2.93649e-69	-0.385601	0.02	0.116	8.17931e-65	1	12	SHMT2
MYO7A5	3.57516e-69	0.40994	0.059	0.061	9.95824e-65	1	12	MYO7A
AHCY	3.69248e-69	-0.682664	0.016	0.136	1.0285e-64	1	12	AHCY
EMC8	3.93251e-69	-0.308296	0.019	0.103	1.09536e-64	1	12	EMC8
VASH17	4.7386e-69	0.950797	0.153	0.06	1.31989e-64	1	12	VASH1
CLN81	5.16549e-69	0.54046	0.091	0.069	1.4388e-64	1	12	CLN8
ABT1	5.26428e-69	-0.266176	0.017	0.093	1.46631e-64	1	12	ABT1
RANGRF	5.40682e-69	-0.305614	0.018	0.1	1.50602e-64	1	12	RANGRF
WDR827	5.43124e-69	0.30815	0.096	0.113	1.51282e-64	1	12	WDR82
DMTF17	5.45585e-69	0.570398	0.097	0.079	1.51967e-64	1	12	DMTF1
ZNF833	6.03877e-69	0.281167	0.069	0.085	1.68204e-64	1	12	ZNF83
TSPAN6	7.76017e-69	-0.524371	0	0.056	2.16152e-64	1	12	TSPAN6
IVD4	8.95499e-69	0.497007	0.087	0.075	2.49432e-64	1	12	IVD
PPP1R3E3	9.04909e-69	0.457854	0.074	0.068	2.52053e-64	1	12	PPP1R3E
UBE2D1	9.91689e-69	-0.283326	0.021	0.104	2.76225e-64	1	12	UBE2D1
TMEM1317	1.05393e-68	0.433107	0.082	0.081	2.9356e-64	1	12	TMEM131
SLC40A1	1.07869e-68	0.290404	0.053	0.067	3.00459e-64	1	12	SLC40A1
VPS25	1.16894e-68	-0.492697	0.011	0.105	3.25596e-64	1	12	VPS25
ELL25	1.22576e-68	0.832489	0.129	0.063	3.41422e-64	1	12	ELL2
DENND4A7	1.2404e-68	0.611041	0.091	0.064	3.455e-64	1	12	DENND4A
ELOF1	1.31958e-68	-0.432775	0.022	0.121	3.67555e-64	1	12	ELOF1
RRAGA2	1.33165e-68	-0.269008	0.023	0.107	3.70917e-64	1	12	RRAGA
NISCH2	1.4312e-68	0.286041	0.054	0.073	3.98646e-64	1	12	NISCH
MCRS1	1.62894e-68	-0.324401	0.016	0.098	4.53726e-64	1	12	MCRS1
S100A102	1.68028e-68	-0.972887	0.004	0.093	4.68026e-64	1	12	S100A10
UPF17	1.74197e-68	0.46884	0.082	0.073	4.85209e-64	1	12	UPF1
PPIP5K27	1.81423e-68	0.461147	0.103	0.097	5.05336e-64	1	12	PPIP5K2
CLASRP7	1.99234e-68	0.435454	0.079	0.078	5.54947e-64	1	12	CLASRP
MIGA15	2.00046e-68	0.394841	0.07	0.069	5.57207e-64	1	12	MIGA1
MRPL2	2.11534e-68	-0.289738	0.017	0.097	5.89207e-64	1	12	MRPL2
FHL1	2.18084e-68	-0.637475	0.001	0.062	6.0745e-64	1	12	FHL1
HTATSF1	2.30353e-68	-0.419001	0.024	0.126	6.41626e-64	1	12	HTATSF1
CMAS	2.43363e-68	-0.351681	0.014	0.1	6.77863e-64	1	12	CMAS
PSTPIP22	2.43942e-68	0.357382	0.057	0.064	6.79476e-64	1	12	PSTPIP2
CDKN2AIPNL	2.45099e-68	-0.403968	0.01	0.095	6.82698e-64	1	12	CDKN2AIPNL
NPIPB58	2.53678e-68	0.998418	0.149	0.049	7.06595e-64	1	12	NPIPB5
BICD27	2.58417e-68	0.427163	0.095	0.089	7.19794e-64	1	12	BICD2
AGO47	2.60559e-68	0.454871	0.084	0.079	7.25762e-64	1	12	AGO4
HK22	2.68398e-68	0.418999	0.086	0.087	7.47597e-64	1	12	HK2
NAA155	2.86564e-68	0.26455	0.088	0.117	7.98196e-64	1	12	NAA15
IREB26	2.87336e-68	0.303314	0.098	0.119	8.00346e-64	1	12	IREB2
PTAR17	2.89325e-68	0.530664	0.093	0.078	8.05886e-64	1	12	PTAR1
SAMD84	3.06887e-68	0.425816	0.068	0.064	8.54803e-64	1	12	SAMD8
ANKFY16	3.81385e-68	0.401166	0.073	0.073	1.06231e-63	1	12	ANKFY1
DMAC2	4.28773e-68	-0.41429	0.023	0.123	1.19431e-63	1	12	DMAC2
TMEM141	5.20377e-68	-0.511414	0.011	0.107	1.44946e-63	1	12	TMEM141
LDLRAD47	5.475e-68	0.659983	0.121	0.078	1.52501e-63	1	12	LDLRAD4
RABEP14	7.82696e-68	0.285018	0.091	0.116	2.18012e-63	1	12	RABEP1
CREM3	8.73733e-68	-0.268384	0.032	0.117	2.4337e-63	1	12	CREM
ICE26	9.53536e-68	0.384869	0.079	0.087	2.65598e-63	1	12	ICE2
MT1X6	1.38018e-67	-0.331628	0.027	0.121	3.84436e-63	1	12	MT1X
ERV3-12	1.44947e-67	0.357805	0.092	0.103	4.03736e-63	1	12	ERV3-1
MSH37	1.58118e-67	0.403185	0.074	0.079	4.40422e-63	1	12	MSH3
PCNX28	1.63591e-67	0.838435	0.12	0.054	4.55667e-63	1	12	PCNX2
NEFM	1.71469e-67	-1.4751	0.001	0.061	4.77609e-63	1	12	NEFM
CREBBP7	1.72477e-67	0.433152	0.094	0.095	4.80418e-63	1	12	CREBBP
INPPL17	2.08136e-67	0.594802	0.09	0.063	5.79742e-63	1	12	INPPL1
UBR24	2.17154e-67	0.50391	0.086	0.072	6.0486e-63	1	12	UBR2
GOLGA37	2.1988e-67	0.546936	0.094	0.074	6.12454e-63	1	12	GOLGA3
SQLE	2.38868e-67	-0.658224	0.028	0.161	6.65342e-63	1	12	SQLE
PLEKHA24	2.92874e-67	0.504294	0.088	0.072	8.1577e-63	1	12	PLEKHA2
ZDHHC4	3.08902e-67	-0.314051	0.016	0.098	8.60415e-63	1	12	ZDHHC4
ZNF6557	3.32573e-67	0.577642	0.111	0.086	9.26348e-63	1	12	ZNF655
MR1	4.9827e-67	0.338869	0.053	0.062	1.38788e-62	1	12	MR1
CCDC1864	5.48316e-67	0.321152	0.066	0.081	1.52728e-62	1	12	CCDC186
IL1RAP4	5.91024e-67	0.482806	0.08	0.069	1.64624e-62	1	12	IL1RAP
MRPL48	5.93832e-67	-0.354659	0.011	0.092	1.65406e-62	1	12	MRPL48
LCMT1	6.99445e-67	-0.510992	0.01	0.103	1.94823e-62	1	12	LCMT1
PSMG1	7.11382e-67	-0.4867	0.011	0.104	1.98148e-62	1	12	PSMG1
AC243960.14	9.36104e-67	0.427373	0.073	0.079	2.60743e-62	1	12	AC243960.1
IFFO11	1.0081e-66	0.326896	0.052	0.057	2.80797e-62	1	12	IFFO1
LARP17	1.41868e-66	0.389024	0.114	0.122	3.9516e-62	1	12	LARP1
WDR18	1.79018e-66	-0.481448	0.014	0.109	4.98637e-62	1	12	WDR18
MGAT54	2.26205e-66	0.371125	0.063	0.067	6.30072e-62	1	12	MGAT5
MICU33	3.76342e-66	0.379299	0.067	0.068	1.04826e-61	1	12	MICU3
RYR18	4.16319e-66	1.12484	0.159	0.037	1.15962e-61	1	12	RYR1
INSIG12	4.46801e-66	-0.340289	0.014	0.099	1.24452e-61	1	12	INSIG1
GINS4	5.33814e-66	-0.387158	0.004	0.08	1.48689e-61	1	12	GINS4
EPM2AIP14	6.58222e-66	0.468506	0.091	0.087	1.83341e-61	1	12	EPM2AIP1
IFI44	8.07878e-66	0.268353	0.045	0.062	2.25026e-61	1	12	IFI44
TSR3	8.98387e-66	-0.488903	0.013	0.107	2.50237e-61	1	12	TSR3
RB1CC17	1.33958e-65	0.376672	0.101	0.111	3.73125e-61	1	12	RB1CC1
HYOU12	1.37754e-65	0.401857	0.069	0.069	3.83701e-61	1	12	HYOU1
SAMD94	1.57381e-65	0.474891	0.073	0.067	4.3837e-61	1	12	SAMD9
NFAT57	2.05893e-65	0.628802	0.103	0.066	5.73495e-61	1	12	NFAT5
JAZF1	2.24413e-65	0.303845	0.052	0.063	6.25079e-61	1	12	JAZF1
REXO42	2.43094e-65	0.306551	0.065	0.079	6.77114e-61	1	12	REXO4
CEP633	2.67666e-65	0.297384	0.069	0.087	7.45558e-61	1	12	CEP63
BMS1	2.69827e-65	0.277472	0.055	0.073	7.51577e-61	1	12	BMS1
KIAA02327	2.82453e-65	0.455326	0.082	0.076	7.86744e-61	1	12	KIAA0232
FLCN3	3.81827e-65	0.4374	0.066	0.058	1.06354e-60	1	12	FLCN
HECA4	3.83088e-65	0.515876	0.079	0.06	1.06705e-60	1	12	HECA
NCBP37	4.18048e-65	0.343729	0.085	0.098	1.16443e-60	1	12	NCBP3
TIMELESS	4.40501e-65	-0.257086	0.01	0.08	1.22697e-60	1	12	TIMELESS
GAP43	4.51107e-65	-0.835546	0.002	0.078	1.25651e-60	1	12	GAP43
HRAS	5.86119e-65	-0.381445	0.018	0.107	1.63258e-60	1	12	HRAS
PNPLA66	5.91881e-65	0.53143	0.077	0.056	1.64863e-60	1	12	PNPLA6
MOB1B7	6.3601e-65	0.667921	0.118	0.072	1.77154e-60	1	12	MOB1B
ROCK27	7.5815e-65	0.370626	0.081	0.091	2.11175e-60	1	12	ROCK2
TRIP13	8.44309e-65	-0.272599	0.002	0.066	2.35174e-60	1	12	TRIP13
ITCH4	8.93974e-65	0.398581	0.068	0.066	2.49008e-60	1	12	ITCH
C9orf722	9.35828e-65	0.419629	0.083	0.075	2.60665e-60	1	12	C9orf72
SLC7A64	1.01953e-64	0.433539	0.069	0.06	2.83981e-60	1	12	SLC7A6
PARP85	1.02733e-64	0.324543	0.054	0.063	2.86153e-60	1	12	PARP8
RPAP35	1.05163e-64	0.33651	0.077	0.091	2.9292e-60	1	12	RPAP3
CDK67	1.08172e-64	0.638312	0.102	0.068	3.01302e-60	1	12	CDK6
PACS27	1.19984e-64	0.612646	0.088	0.058	3.34204e-60	1	12	PACS2
TMEM203	1.30727e-64	-0.353816	0.013	0.095	3.64126e-60	1	12	TMEM203
ESRRA5	1.31393e-64	0.520778	0.08	0.064	3.65982e-60	1	12	ESRRA
TRAPPC105	1.83205e-64	0.397737	0.074	0.073	5.103e-60	1	12	TRAPPC10
DHTKD16	2.27912e-64	0.33404	0.07	0.08	6.34826e-60	1	12	DHTKD1
RNF1113	2.54753e-64	0.383103	0.063	0.063	7.09588e-60	1	12	RNF111
SIGMAR1	2.68494e-64	-0.435759	0.017	0.111	7.47862e-60	1	12	SIGMAR1
TLE37	2.89316e-64	0.485222	0.107	0.099	8.05861e-60	1	12	TLE3
SGMS1	3.12793e-64	0.257877	0.041	0.054	8.71255e-60	1	12	SGMS1
FLOT24	3.33246e-64	0.364491	0.076	0.082	9.28222e-60	1	12	FLOT2
LINC01480	3.5635e-64	0.519198	0.084	0.072	9.92578e-60	1	12	LINC01480
BBIP1	3.69052e-64	-0.254558	0.017	0.091	1.02796e-59	1	12	BBIP1
NDUFS16	4.3085e-64	0.28792	0.075	0.092	1.20009e-59	1	12	NDUFS1
IL161	4.66223e-64	0.590702	0.083	0.051	1.29862e-59	1	12	IL16
CSNK1G27	5.01805e-64	0.432206	0.097	0.1	1.39773e-59	1	12	CSNK1G2
SPATA33	5.06478e-64	-0.312629	0.014	0.093	1.41074e-59	1	12	SPATA33
DNAJC105	5.35147e-64	0.531288	0.11	0.088	1.4906e-59	1	12	DNAJC10
MGA7	5.43069e-64	0.516639	0.097	0.082	1.51266e-59	1	12	MGA
GCHFR	5.80406e-64	-0.399259	0.003	0.074	1.61666e-59	1	12	GCHFR
XIAP7	6.18573e-64	0.485892	0.105	0.089	1.72297e-59	1	12	XIAP
LINC016781	6.62774e-64	0.673472	0.097	0.048	1.84609e-59	1	12	LINC01678
MGRN15	6.90933e-64	0.472909	0.086	0.069	1.92453e-59	1	12	MGRN1
CAPN75	7.16542e-64	0.4133	0.065	0.058	1.99586e-59	1	12	CAPN7
NCOA36	8.32999e-64	0.699082	0.122	0.072	2.32023e-59	1	12	NCOA3
USP477	9.5883e-64	0.35214	0.078	0.089	2.67073e-59	1	12	USP47
RNF1697	1.03978e-63	0.40777	0.072	0.072	2.8962e-59	1	12	RNF169
IBTK7	1.17729e-63	0.537141	0.104	0.084	3.27923e-59	1	12	IBTK
BCL67	1.23886e-63	0.876921	0.129	0.058	3.45072e-59	1	12	BCL6
PGS1	1.4196e-63	0.271795	0.049	0.061	3.95416e-59	1	12	PGS1
SLC2A35	1.44816e-63	0.351387	0.148	0.19	4.03372e-59	1	12	SLC2A3
ARHGEF24	1.49104e-63	0.365783	0.077	0.082	4.15313e-59	1	12	ARHGEF2
ATAD2B7	1.80444e-63	0.731056	0.115	0.062	5.02609e-59	1	12	ATAD2B
CLEC2B6	1.96176e-63	-0.303484	0.048	0.136	5.4643e-59	1	12	CLEC2B
ECHDC24	1.99148e-63	0.403427	0.06	0.056	5.54707e-59	1	12	ECHDC2
KLHDC3	2.05627e-63	-0.345772	0.033	0.126	5.72753e-59	1	12	KLHDC3
SMYD44	2.08015e-63	0.505136	0.083	0.066	5.79404e-59	1	12	SMYD4
BCO22	2.34591e-63	0.634314	0.086	0.048	6.5343e-59	1	12	BCO2
MICAL16	2.46732e-63	0.709487	0.101	0.054	6.87247e-59	1	12	MICAL1
ZSWIM86	2.58741e-63	0.493759	0.083	0.067	7.20698e-59	1	12	ZSWIM8
SAMD14	2.62772e-63	0.268319	0.075	0.095	7.31925e-59	1	12	SAMD1
CPSF75	2.63134e-63	0.31719	0.061	0.074	7.32932e-59	1	12	CPSF7
DIDO13	2.68912e-63	0.287329	0.057	0.072	7.49029e-59	1	12	DIDO1
SEC13	3.17259e-63	-0.353718	0.033	0.126	8.83693e-59	1	12	SEC13
NFX17	3.43528e-63	0.526436	0.089	0.072	9.56863e-59	1	12	NFX1
SECISBP27	3.44717e-63	0.484246	0.132	0.118	9.60174e-59	1	12	SECISBP2
ZNF511	3.51129e-63	-0.375927	0.02	0.112	9.78033e-59	1	12	ZNF511
UBE3C5	3.84571e-63	0.379811	0.059	0.061	1.07118e-58	1	12	UBE3C
ZFHX4	3.89613e-63	-0.473628	0	0.055	1.08523e-58	1	12	ZFHX4
PKD24	3.9728e-63	0.414432	0.065	0.063	1.10658e-58	1	12	PKD2
ECI2	5.72884e-63	-0.27946	0.016	0.092	1.59571e-58	1	12	ECI2
UGGT24	5.86698e-63	0.371866	0.059	0.06	1.63419e-58	1	12	UGGT2
CD749	5.96937e-63	0.271584	0.868	0.638	1.66271e-58	1	12	CD74
CXorf385	6.10802e-63	0.436706	0.069	0.063	1.70133e-58	1	12	CXorf38
MYOF3	6.36308e-63	0.49641	0.078	0.062	1.77237e-58	1	12	MYOF
NAA167	6.7325e-63	0.432953	0.08	0.076	1.87527e-58	1	12	NAA16
WNT5A8	6.73628e-63	0.645468	0.103	0.07	1.87632e-58	1	12	WNT5A
RFC5	6.79136e-63	-0.311072	0.003	0.069	1.89166e-58	1	12	RFC5
RTL8C	8.84926e-63	-0.325579	0.031	0.122	2.46487e-58	1	12	RTL8C
ATP13A11	9.78827e-63	0.26487	0.049	0.067	2.72643e-58	1	12	ATP13A1
HLA-DOA	1.02529e-62	0.450349	0.06	0.042	2.85585e-58	1	12	HLA-DOA
MAP3K17	1.10358e-62	0.422371	0.065	0.063	3.07392e-58	1	12	MAP3K1
ATP11A5	1.33326e-62	0.410785	0.078	0.073	3.71366e-58	1	12	ATP11A
PCSK1N	1.33427e-62	-0.827832	0.005	0.091	3.71648e-58	1	12	PCSK1N
RPP25L	1.52896e-62	-0.379999	0.007	0.084	4.25876e-58	1	12	RPP25L
AP1G25	1.79044e-62	0.479933	0.063	0.05	4.9871e-58	1	12	AP1G2
KAT2A5	1.80519e-62	0.622706	0.096	0.056	5.02818e-58	1	12	KAT2A
CLCN76	1.87729e-62	0.551085	0.075	0.054	5.229e-58	1	12	CLCN7
ERAP1	1.97727e-62	0.268857	0.043	0.055	5.50748e-58	1	12	ERAP1
VCAN	2.51882e-62	-0.622703	0.002	0.072	7.01593e-58	1	12	VCAN
AC004951.18	2.58368e-62	0.599534	0.085	0.058	7.19658e-58	1	12	AC004951.1
DBN1	2.76861e-62	-0.498633	0	0.051	7.71168e-58	1	12	DBN1
SYNDIG12	3.073e-62	0.711355	0.102	0.048	8.55955e-58	1	12	SYNDIG1
CHFR7	3.10403e-62	0.49773	0.076	0.06	8.64598e-58	1	12	CHFR
LY6E3	4.45702e-62	-0.609981	0.017	0.124	1.24146e-57	1	12	LY6E
PIGX	4.88949e-62	-0.318129	0.013	0.092	1.36192e-57	1	12	PIGX
MLLT68	5.24617e-62	0.932948	0.159	0.06	1.46127e-57	1	12	MLLT6
LUC7L8	5.45828e-62	0.394994	0.121	0.121	1.52035e-57	1	12	LUC7L
S100A132	5.64385e-62	-0.709469	0.018	0.131	1.57204e-57	1	12	S100A13
CSPP17	7.03294e-62	0.389127	0.066	0.066	1.95896e-57	1	12	CSPP1
ACOT13	7.23817e-62	-0.297004	0.021	0.101	2.01612e-57	1	12	ACOT13
NRDE26	7.71704e-62	0.432327	0.08	0.079	2.1495e-57	1	12	NRDE2
ERC17	1.04784e-61	0.421108	0.079	0.078	2.91864e-57	1	12	ERC1
PRAF2	1.14628e-61	-0.513047	0.003	0.078	3.19284e-57	1	12	PRAF2
WDR434	1.21014e-61	0.356992	0.083	0.085	3.37073e-57	1	12	WDR43
WDR267	1.4786e-61	0.54367	0.092	0.064	4.11848e-57	1	12	WDR26
QPRT	1.48268e-61	-0.414711	0.03	0.129	4.12986e-57	1	12	QPRT
ATP9B7	1.48863e-61	0.489639	0.077	0.061	4.14643e-57	1	12	ATP9B
MAVS8	1.57072e-61	0.69169	0.137	0.086	4.37507e-57	1	12	MAVS
PCMTD13	1.61645e-61	0.463885	0.12	0.098	4.50247e-57	1	12	PCMTD1
ARIH27	2.16624e-61	0.270192	0.092	0.11	6.03386e-57	1	12	ARIH2
ITGB52	2.21215e-61	0.389777	0.065	0.062	6.16172e-57	1	12	ITGB5
LINC023971	2.24984e-61	0.358203	0.051	0.061	6.26669e-57	1	12	LINC02397
AMZ2	2.79391e-61	-0.447835	0.027	0.128	7.78216e-57	1	12	AMZ2
CREB3	2.86658e-61	-0.272896	0.009	0.079	7.98456e-57	1	12	CREB3
EBLN3P	2.87599e-61	0.265591	0.054	0.072	8.01079e-57	1	12	EBLN3P
DLG14	3.46442e-61	0.286038	0.064	0.08	9.64979e-57	1	12	DLG1
CRMP1	3.70199e-61	-0.493322	0	0.053	1.03115e-56	1	12	CRMP1
KIAA03556	3.84746e-61	0.554237	0.107	0.082	1.07167e-56	1	12	KIAA0355
PON21	4.55522e-61	-0.264414	0.027	0.11	1.26881e-56	1	12	PON2
MIS18A	4.71125e-61	-0.361955	0.006	0.078	1.31227e-56	1	12	MIS18A
ADD3	4.7727e-61	-0.289592	0.008	0.079	1.32939e-56	1	12	ADD3
PECAM1	5.03702e-61	0.421848	0.062	0.053	1.40301e-56	1	12	PECAM1
MED153	5.95985e-61	0.30757	0.056	0.066	1.66006e-56	1	12	MED15
MANBA1	6.38317e-61	0.574738	0.09	0.058	1.77797e-56	1	12	MANBA
NCOA15	7.01241e-61	0.400128	0.069	0.069	1.95324e-56	1	12	NCOA1
ACSS13	7.31151e-61	0.52423	0.071	0.049	2.03655e-56	1	12	ACSS1
KLHL366	8.07426e-61	0.481015	0.067	0.055	2.249e-56	1	12	KLHL36
SBF25	8.84174e-61	0.529928	0.084	0.064	2.46278e-56	1	12	SBF2
POLDIP2	9.33315e-61	-0.352261	0.018	0.099	2.59966e-56	1	12	POLDIP2
TMEM63A5	9.42323e-61	0.40221	0.058	0.055	2.62475e-56	1	12	TMEM63A
RNF41	1.06716e-60	0.251575	0.049	0.066	2.97246e-56	1	12	RNF41
VTI1A5	1.09534e-60	0.368952	0.064	0.062	3.05096e-56	1	12	VTI1A
KPNA14	1.11073e-60	0.280193	0.065	0.082	3.09382e-56	1	12	KPNA1
HMGCS1	1.16587e-60	-0.815229	0.022	0.152	3.24742e-56	1	12	HMGCS1
KLHL8	1.29837e-60	0.252033	0.052	0.069	3.61648e-56	1	12	KLHL8
NT5C3B	1.34165e-60	-0.624149	0.014	0.118	3.73702e-56	1	12	NT5C3B
LIMK27	1.37807e-60	0.458652	0.076	0.074	3.83848e-56	1	12	LIMK2
BNIP3	1.44042e-60	-0.709922	0.005	0.088	4.01214e-56	1	12	BNIP3
IGF2BP1	1.63432e-60	-0.534643	0	0.053	4.55222e-56	1	12	IGF2BP1
ISYNA1	1.64259e-60	-0.610931	0.02	0.129	4.57527e-56	1	12	ISYNA1
ZMYM27	1.66565e-60	0.697431	0.141	0.079	4.63951e-56	1	12	ZMYM2
SCD	1.81236e-60	-0.780423	0.033	0.177	5.04816e-56	1	12	SCD
ZNF6097	1.81899e-60	0.469574	0.086	0.079	5.06661e-56	1	12	ZNF609
ZNF503	1.86395e-60	-0.433896	0.044	0.155	5.19185e-56	1	12	ZNF503
TMEM134	2.17283e-60	-0.335861	0.034	0.129	6.0522e-56	1	12	TMEM134
OSER11	2.29216e-60	-0.307996	0.015	0.088	6.38459e-56	1	12	OSER1
SENP77	2.74402e-60	0.648723	0.085	0.043	7.6432e-56	1	12	SENP7
SLC15A24	2.9564e-60	0.565641	0.073	0.043	8.23474e-56	1	12	SLC15A2
PBDC1	3.13237e-60	-0.315436	0.025	0.101	8.72489e-56	1	12	PBDC1
FAM13B7	3.17409e-60	0.549851	0.079	0.056	8.84111e-56	1	12	FAM13B
STX4	3.40656e-60	0.278592	0.051	0.067	9.48863e-56	1	12	STX4
SMURF25	3.43477e-60	0.401151	0.078	0.072	9.56722e-56	1	12	SMURF2
SSSCA1	3.82693e-60	-0.352629	0.007	0.08	1.06595e-55	1	12	SSSCA1
SENP54	4.13874e-60	0.356337	0.082	0.086	1.15281e-55	1	12	SENP5
SRP72	4.28011e-60	-0.445376	0.05	0.167	1.19218e-55	1	12	SRP72
AKAP117	4.43282e-60	0.640629	0.086	0.05	1.23472e-55	1	12	AKAP11
SLC35A3	5.37538e-60	0.311485	0.044	0.051	1.49726e-55	1	12	SLC35A3
ZNF8007	5.38876e-60	0.471847	0.097	0.08	1.50099e-55	1	12	ZNF800
SAP257	5.53236e-60	0.661998	0.087	0.045	1.54098e-55	1	12	SAP25
HLA-E7	5.54271e-60	0.369827	0.437	0.432	1.54387e-55	1	12	HLA-E
SLC15A31	5.76979e-60	0.494523	0.079	0.058	1.60712e-55	1	12	SLC15A3
GOLM1	6.15436e-60	-0.500748	0.002	0.072	1.71423e-55	1	12	GOLM1
MED30	6.26758e-60	-0.432483	0.01	0.088	1.74577e-55	1	12	MED30
FAM217B5	6.34959e-60	0.253337	0.065	0.086	1.76862e-55	1	12	FAM217B
MTX1	6.59159e-60	-0.374814	0.01	0.087	1.83602e-55	1	12	MTX1
NADSYN17	7.1175e-60	0.358759	0.07	0.072	1.98251e-55	1	12	NADSYN1
ESCO14	8.49685e-60	0.454533	0.069	0.061	2.36671e-55	1	12	ESCO1
RECK4	8.98991e-60	0.361449	0.057	0.056	2.50405e-55	1	12	RECK
ZNF1244	9.15164e-60	0.37448	0.054	0.051	2.5491e-55	1	12	ZNF124
EMX2	1.02802e-59	-0.684247	0.001	0.054	2.86344e-55	1	12	EMX2
OTUD6B5	1.09018e-59	0.483542	0.07	0.053	3.03659e-55	1	12	OTUD6B
ARHGEF116	1.26843e-59	0.384368	0.061	0.058	3.53309e-55	1	12	ARHGEF11
KCNQ2	1.29742e-59	-0.493285	0.001	0.062	3.61385e-55	1	12	KCNQ2
CARD92	1.40236e-59	0.376568	0.057	0.054	3.90612e-55	1	12	CARD9
FMR12	1.42566e-59	0.291848	0.053	0.064	3.97104e-55	1	12	FMR1
B4GALT41	1.61736e-59	0.315961	0.056	0.063	4.50501e-55	1	12	B4GALT4
ZMYM54	1.62923e-59	0.283203	0.059	0.07	4.53806e-55	1	12	ZMYM5
ZNF667-AS1	1.65326e-59	-0.584492	0.004	0.081	4.60498e-55	1	12	ZNF667-AS1
UBA74	1.77988e-59	0.467956	0.072	0.06	4.95769e-55	1	12	UBA7
CHM2	1.82605e-59	0.394795	0.058	0.053	5.08628e-55	1	12	CHM
C2orf495	1.84638e-59	0.455196	0.074	0.064	5.14291e-55	1	12	C2orf49
MRPS18A	1.86063e-59	-0.373615	0.007	0.08	5.18261e-55	1	12	MRPS18A
LYVE13	1.88634e-59	0.649687	0.095	0.063	5.25422e-55	1	12	LYVE1
E2F1	1.90397e-59	-0.273508	0.001	0.058	5.30331e-55	1	12	E2F1
TTL1	1.92636e-59	0.260104	0.047	0.066	5.36569e-55	1	12	TTL
CD1633	2.31081e-59	0.525844	0.136	0.149	6.43652e-55	1	12	CD163
RHBDD2	2.44581e-59	-0.555541	0.017	0.119	6.81256e-55	1	12	RHBDD2
PLVAP	3.08109e-59	0.270306	0.044	0.054	8.58207e-55	1	12	PLVAP
MBNL21	3.27657e-59	0.461053	0.075	0.061	9.12657e-55	1	12	MBNL2
TNFRSF10B2	4.18691e-59	0.274616	0.057	0.069	1.16622e-54	1	12	TNFRSF10B
KLHL183	4.41322e-59	0.258234	0.055	0.069	1.22926e-54	1	12	KLHL18
SLFN113	5.02337e-59	0.296426	0.06	0.074	1.39921e-54	1	12	SLFN11
HLA-C8	5.07887e-59	-0.784316	0.215	0.474	1.41467e-54	1	12	HLA-C
ZDHHC53	5.1698e-59	0.317215	0.06	0.069	1.43999e-54	1	12	ZDHHC5
PKIB	6.30643e-59	-0.518017	0.001	0.058	1.75659e-54	1	12	PKIB
PCBP4	6.35202e-59	-0.652711	0.002	0.069	1.76929e-54	1	12	PCBP4
PLXND18	6.66626e-59	0.75332	0.109	0.054	1.85682e-54	1	12	PLXND1
PIK3C2A5	6.79595e-59	0.345628	0.071	0.078	1.89294e-54	1	12	PIK3C2A
MAN2B21	7.59495e-59	0.335516	0.05	0.054	2.1155e-54	1	12	MAN2B2
SURF2	7.8899e-59	-0.520283	0.009	0.097	2.19765e-54	1	12	SURF2
TCEAL93	8.39704e-59	-0.393355	0.024	0.121	2.33891e-54	1	12	TCEAL9
PDE4B3	8.4539e-59	0.461085	0.105	0.091	2.35475e-54	1	12	PDE4B
PPP1R11	9.53345e-59	-0.334003	0.024	0.107	2.65545e-54	1	12	PPP1R11
AC245297.31	1.02051e-58	0.340908	0.073	0.074	2.84252e-54	1	12	AC245297.3
ALG31	1.19778e-58	-0.289529	0.021	0.095	3.33629e-54	1	12	ALG3
SUPT20H6	1.40941e-58	0.298905	0.089	0.1	3.92576e-54	1	12	SUPT20H
INTS36	1.44719e-58	0.430712	0.071	0.062	4.031e-54	1	12	INTS3
DTD1	1.46652e-58	-0.533981	0.01	0.101	4.08484e-54	1	12	DTD1
MRC27	1.52212e-58	0.769568	0.11	0.049	4.23972e-54	1	12	MRC2
OSCAR	1.93112e-58	0.304203	0.044	0.051	5.37893e-54	1	12	OSCAR
CPQ	2.10331e-58	0.380156	0.068	0.066	5.85855e-54	1	12	CPQ
EZH17	2.2494e-58	0.677407	0.095	0.049	6.26547e-54	1	12	EZH1
KDM2B1	2.31567e-58	0.250551	0.054	0.068	6.45006e-54	1	12	KDM2B
MARF16	2.68472e-58	0.456955	0.068	0.057	7.47803e-54	1	12	MARF1
ANOS1	3.00752e-58	0.353893	0.053	0.053	8.37714e-54	1	12	ANOS1
RTTN6	3.66463e-58	0.644072	0.096	0.066	1.02075e-53	1	12	RTTN
TRAPPC6A	3.87629e-58	-0.411129	0.007	0.084	1.0797e-53	1	12	TRAPPC6A
POGK3	4.31564e-58	0.33051	0.055	0.061	1.20208e-53	1	12	POGK
LRCH15	4.36648e-58	0.514854	0.074	0.053	1.21624e-53	1	12	LRCH1
SMAD45	4.72638e-58	0.308677	0.061	0.07	1.31649e-53	1	12	SMAD4
NHLRC27	4.96056e-58	0.498242	0.081	0.063	1.38171e-53	1	12	NHLRC2
KIAA11478	5.79496e-58	0.845678	0.131	0.054	1.61413e-53	1	12	KIAA1147
IFI44L5	6.00385e-58	0.584226	0.099	0.093	1.67231e-53	1	12	IFI44L
NFATC36	6.08391e-58	0.306702	0.074	0.087	1.69461e-53	1	12	NFATC3
MMP144	6.1633e-58	0.532959	0.075	0.048	1.71672e-53	1	12	MMP14
RELT	6.32807e-58	0.286233	0.048	0.058	1.76262e-53	1	12	RELT
RBM12B7	7.35408e-58	0.45229	0.076	0.067	2.0484e-53	1	12	RBM12B
CDK137	7.63953e-58	0.529409	0.099	0.075	2.12791e-53	1	12	CDK13
BOD1	8.24539e-58	-0.589197	0.019	0.125	2.29667e-53	1	12	BOD1
UBXN76	1.13574e-57	0.333614	0.075	0.08	3.1635e-53	1	12	UBXN7
RAP2B	1.31257e-57	0.263926	0.059	0.075	3.65604e-53	1	12	RAP2B
FAM208B7	1.32949e-57	0.492023	0.082	0.066	3.70317e-53	1	12	FAM208B
APOO	1.4266e-57	-0.31602	0.009	0.081	3.97365e-53	1	12	APOO
RAB11FIP25	1.48241e-57	0.280608	0.054	0.073	4.12909e-53	1	12	RAB11FIP2
APLP1	1.95561e-57	-0.574414	0.002	0.068	5.44715e-53	1	12	APLP1
DRG1	1.96873e-57	-0.417008	0.015	0.1	5.4837e-53	1	12	DRG1
RUFY37	2.07647e-57	0.514359	0.113	0.098	5.7838e-53	1	12	RUFY3
YPEL25	2.09135e-57	0.508452	0.081	0.061	5.82525e-53	1	12	YPEL2
FAM78A4	2.11079e-57	0.525643	0.069	0.044	5.87939e-53	1	12	FAM78A
NSMAF3	2.18889e-57	0.343179	0.065	0.061	6.09694e-53	1	12	NSMAF
TRAPPC125	2.22784e-57	0.379406	0.068	0.067	6.20544e-53	1	12	TRAPPC12
LTBP35	2.3616e-57	0.4212	0.071	0.067	6.57799e-53	1	12	LTBP3
ENAH	2.4482e-57	-0.610831	0.003	0.074	6.81922e-53	1	12	ENAH
SUPT6H3	3.02658e-57	0.269482	0.065	0.08	8.43024e-53	1	12	SUPT6H
SRGAP37	3.06633e-57	0.536626	0.159	0.132	8.54095e-53	1	12	SRGAP3
RFX1	3.29504e-57	0.290796	0.044	0.055	9.178e-53	1	12	RFX1
ZRSR26	3.38145e-57	0.317247	0.076	0.087	9.41869e-53	1	12	ZRSR2
UBXN2B	3.62339e-57	0.257052	0.059	0.073	1.00926e-52	1	12	UBXN2B
LMBRD11	3.76645e-57	0.420905	0.078	0.064	1.04911e-52	1	12	LMBRD1
MKLN17	4.50269e-57	0.681091	0.109	0.063	1.25418e-52	1	12	MKLN1
DEF8	4.63653e-57	-0.253309	0.026	0.101	1.29146e-52	1	12	DEF8
SLC2A4RG	4.67581e-57	-0.359166	0.007	0.079	1.3024e-52	1	12	SLC2A4RG
LRRC58	5.15394e-57	0.273201	0.061	0.072	1.43558e-52	1	12	LRRC58
ATP11C5	5.25923e-57	0.273332	0.059	0.078	1.46491e-52	1	12	ATP11C
ZNF708	6.28221e-57	0.304537	0.047	0.055	1.74985e-52	1	12	ZNF708
GNA134	7.05789e-57	0.328246	0.066	0.07	1.9659e-52	1	12	GNA13
CLEC2D4	7.2131e-57	0.482103	0.072	0.058	2.00914e-52	1	12	CLEC2D
FAM102B5	8.98005e-57	0.321056	0.06	0.066	2.5013e-52	1	12	FAM102B
DPH3	9.32567e-57	-0.360028	0.017	0.1	2.59757e-52	1	12	DPH3
RBBP8	9.70586e-57	-0.251385	0.009	0.073	2.70347e-52	1	12	RBBP8
BEX45	1.05586e-56	-0.405632	0.053	0.166	2.94098e-52	1	12	BEX4
E2F36	1.05598e-56	0.309838	0.074	0.086	2.94132e-52	1	12	E2F3
GMPR2	1.0736e-56	-0.284428	0.022	0.097	2.9904e-52	1	12	GMPR2
TPCN16	1.39437e-56	0.418561	0.06	0.051	3.88388e-52	1	12	TPCN1
PLEKHO23	1.52906e-56	0.335535	0.064	0.067	4.25905e-52	1	12	PLEKHO2
UBE2Z4	1.59129e-56	0.361115	0.066	0.068	4.43239e-52	1	12	UBE2Z
ANKIB14	1.62568e-56	0.328006	0.054	0.058	4.52817e-52	1	12	ANKIB1
MPG1	1.7677e-56	-0.3899	0.025	0.111	4.92375e-52	1	12	MPG
CBWD34	1.81307e-56	0.583067	0.085	0.042	5.05012e-52	1	12	CBWD3
TBPL1	2.00425e-56	-0.432701	0.007	0.084	5.58263e-52	1	12	TBPL1
REV3L6	2.30574e-56	0.393646	0.071	0.068	6.4224e-52	1	12	REV3L
SDHAF3	2.36346e-56	-0.373837	0.008	0.082	6.58317e-52	1	12	SDHAF3
CHD67	2.42462e-56	0.399479	0.121	0.121	6.75354e-52	1	12	CHD6
EP4007	2.54586e-56	0.314539	0.077	0.084	7.09123e-52	1	12	EP400
BATF33	2.68125e-56	0.45861	0.073	0.06	7.46834e-52	1	12	BATF3
VCPIP11	3.0644e-56	0.317355	0.052	0.057	8.53557e-52	1	12	VCPIP1
C5AR14	4.22078e-56	0.479114	0.075	0.051	1.17566e-51	1	12	C5AR1
KIAA01007	4.42707e-56	0.468636	0.08	0.064	1.23312e-51	1	12	KIAA0100
CALD1	4.58295e-56	-0.609373	0.001	0.061	1.27653e-51	1	12	CALD1
SPTBN1	5.00047e-56	-0.260483	0.015	0.087	1.39283e-51	1	12	SPTBN1
TMEM656	6.45733e-56	0.433663	0.065	0.055	1.79862e-51	1	12	TMEM65
APC7	6.54783e-56	0.379232	0.077	0.085	1.82383e-51	1	12	APC
CIITA7	6.56188e-56	0.881292	0.125	0.038	1.82775e-51	1	12	CIITA
RGS167	6.67082e-56	0.559174	0.138	0.162	1.85809e-51	1	12	RGS16
S100A65	7.16273e-56	-0.479081	0.019	0.11	1.99511e-51	1	12	S100A6
DGKA7	7.26949e-56	0.574499	0.076	0.042	2.02484e-51	1	12	DGKA
RCOR35	7.63359e-56	0.336367	0.053	0.056	2.12626e-51	1	12	RCOR3
NRP22	7.97928e-56	0.523696	0.102	0.081	2.22255e-51	1	12	NRP2
PTPN125	8.08925e-56	0.374646	0.09	0.093	2.25318e-51	1	12	PTPN12
C16orf727	8.32474e-56	0.431359	0.094	0.082	2.31877e-51	1	12	C16orf72
SLC5A39	1.41851e-55	0.55045	0.083	0.066	3.95111e-51	1	12	SLC5A3
SRBD16	1.42874e-55	0.28715	0.051	0.064	3.97961e-51	1	12	SRBD1
ERI3	1.44228e-55	-0.465946	0.015	0.105	4.01732e-51	1	12	ERI3
ZBTB445	1.45349e-55	0.300509	0.055	0.066	4.04855e-51	1	12	ZBTB44
FAM198B1	1.49858e-55	0.328079	0.058	0.064	4.17415e-51	1	12	FAM198B
ITFG2	1.69834e-55	0.265595	0.05	0.06	4.73054e-51	1	12	ITFG2
TRIM525	1.77819e-55	0.359752	0.053	0.055	4.95298e-51	1	12	TRIM52
WDFY47	1.84049e-55	0.63862	0.094	0.055	5.12649e-51	1	12	WDFY4
CMSS1	2.06617e-55	-0.274914	0.028	0.11	5.7551e-51	1	12	CMSS1
CCDC845	2.07286e-55	0.412094	0.055	0.045	5.77374e-51	1	12	CCDC84
PDK16	2.47033e-55	0.422178	0.074	0.069	6.88087e-51	1	12	PDK1
NAA405	2.64262e-55	0.387047	0.059	0.054	7.36075e-51	1	12	NAA40
PLAGL14	2.69922e-55	0.363246	0.077	0.076	7.51841e-51	1	12	PLAGL1
ATL2	2.79886e-55	0.267752	0.045	0.055	7.79593e-51	1	12	ATL2
GOLGA8A7	3.01778e-55	0.7638	0.121	0.061	8.40571e-51	1	12	GOLGA8A
HTT5	3.03664e-55	0.309151	0.065	0.073	8.45827e-51	1	12	HTT
PSAP5	3.05507e-55	0.428173	0.615	0.57	8.50959e-51	1	12	PSAP
PGPEP17	3.18381e-55	0.54028	0.078	0.054	8.8682e-51	1	12	PGPEP1
ASXL26	3.49709e-55	0.39203	0.071	0.068	9.7408e-51	1	12	ASXL2
THUMPD22	3.79678e-55	0.259619	0.058	0.066	1.05756e-50	1	12	THUMPD2
HEATR16	4.15184e-55	0.251725	0.054	0.069	1.15645e-50	1	12	HEATR1
KIAA14687	4.90929e-55	0.408435	0.06	0.054	1.36743e-50	1	12	KIAA1468
CCNE2	5.02449e-55	-0.266594	0.002	0.056	1.39952e-50	1	12	CCNE2
COL4A3BP4	5.20939e-55	0.476349	0.075	0.056	1.45102e-50	1	12	COL4A3BP
NOTCH16	5.36088e-55	0.408684	0.062	0.054	1.49322e-50	1	12	NOTCH1
CCDC934	5.91514e-55	0.263691	0.059	0.074	1.6476e-50	1	12	CCDC93
MARK27	6.18298e-55	0.385022	0.067	0.063	1.72221e-50	1	12	MARK2
AC007336.17	6.82652e-55	0.623826	0.077	0.038	1.90146e-50	1	12	AC007336.1
FHOD15	7.33069e-55	0.539555	0.077	0.049	2.04189e-50	1	12	FHOD1
GRIPAP17	8.02063e-55	0.385861	0.082	0.076	2.23407e-50	1	12	GRIPAP1
RABEP24	1.05187e-54	0.288916	0.054	0.064	2.92988e-50	1	12	RABEP2
CEP2908	1.19905e-54	0.539843	0.086	0.074	3.33982e-50	1	12	CEP290
ZC3H85	1.22252e-54	0.456706	0.069	0.055	3.4052e-50	1	12	ZC3H8
ZBTB377	1.34887e-54	0.619372	0.086	0.05	3.75715e-50	1	12	ZBTB37
ZHX14	1.47659e-54	0.294409	0.058	0.07	4.11289e-50	1	12	ZHX1
RNF144B1	1.62626e-54	0.346396	0.053	0.053	4.5298e-50	1	12	RNF144B
TRIB11	1.65478e-54	0.357402	0.064	0.064	4.60922e-50	1	12	TRIB1
LASP13	1.91234e-54	0.280071	0.077	0.089	5.32664e-50	1	12	LASP1
TMEM1273	1.94122e-54	0.309236	0.054	0.058	5.40706e-50	1	12	TMEM127
AC092683.1	1.9888e-54	0.254205	0.044	0.061	5.53961e-50	1	12	AC092683.1
UBL7	2.20515e-54	-0.362625	0.013	0.087	6.14223e-50	1	12	UBL7
MEST	2.21446e-54	-0.708344	0.028	0.15	6.16816e-50	1	12	MEST
PPP2R2D7	2.32516e-54	0.254457	0.065	0.08	6.47649e-50	1	12	PPP2R2D
GPCPD17	2.39742e-54	0.603619	0.093	0.054	6.67777e-50	1	12	GPCPD1
RBM414	2.79435e-54	0.311269	0.059	0.07	7.78339e-50	1	12	RBM41
THAP11	2.94524e-54	-0.260555	0.02	0.091	8.20366e-50	1	12	THAP11
PIGN4	2.98942e-54	0.366887	0.055	0.053	8.32674e-50	1	12	PIGN
MFSD125	3.53558e-54	0.691382	0.109	0.057	9.84801e-50	1	12	MFSD12
FH	3.55663e-54	-0.383515	0.014	0.089	9.90665e-50	1	12	FH
HEBP12	3.8549e-54	-0.345368	0.015	0.092	1.07374e-49	1	12	HEBP1
ADAMTSL26	3.87563e-54	0.582361	0.075	0.045	1.07952e-49	1	12	ADAMTSL2
IER5L4	4.24498e-54	0.44034	0.088	0.082	1.1824e-49	1	12	IER5L
G6PC31	4.62101e-54	-0.373025	0.028	0.121	1.28714e-49	1	12	G6PC3
ATP6V0E2	4.66127e-54	-0.352568	0.014	0.089	1.29835e-49	1	12	ATP6V0E2
ZMYM67	4.96728e-54	0.482598	0.064	0.045	1.38358e-49	1	12	ZMYM6
FNDC3B3	5.33527e-54	0.36466	0.056	0.054	1.48609e-49	1	12	FNDC3B
CACNA1D6	6.49373e-54	0.526878	0.068	0.045	1.80876e-49	1	12	CACNA1D
2022-09-11	7.37684e-54	-0.501538	0.025	0.121	2.05475e-49	1	12	2022-09-11
OGT6	7.52303e-54	0.595459	0.111	0.07	2.09546e-49	1	12	OGT
RNF19A4	1.29944e-53	0.289988	0.055	0.06	3.61945e-49	1	12	RNF19A
PSAT1	1.35377e-53	-0.548104	0.005	0.079	3.77078e-49	1	12	PSAT1
ZBTB114	1.56431e-53	0.297528	0.051	0.058	4.35724e-49	1	12	ZBTB11
WHAMM4	1.61154e-53	0.404783	0.071	0.062	4.48879e-49	1	12	WHAMM
RLF6	1.70838e-53	0.344516	0.071	0.07	4.75851e-49	1	12	RLF
MVP	1.86172e-53	0.253011	0.047	0.06	5.18562e-49	1	12	MVP
FEZ1	1.945e-53	-0.445447	0.001	0.056	5.41759e-49	1	12	FEZ1
MON1B1	1.96491e-53	0.259516	0.046	0.058	5.47307e-49	1	12	MON1B
PCNX47	2.04476e-53	0.376336	0.073	0.076	5.69549e-49	1	12	PCNX4
TLR3	2.40514e-53	0.29003	0.045	0.054	6.69927e-49	1	12	TLR3
ABCC54	2.47091e-53	0.416505	0.055	0.043	6.88249e-49	1	12	ABCC5
ANGEL2	2.65845e-53	0.254046	0.048	0.06	7.40485e-49	1	12	ANGEL2
IGKC	2.72055e-53	-2.07084	0.01	0.076	7.57781e-49	1	12	IGKC
CRYBG36	2.73482e-53	0.44036	0.065	0.056	7.61756e-49	1	12	CRYBG3
ZBTB17	2.78865e-53	0.470872	0.081	0.064	7.7675e-49	1	12	ZBTB1
UBR46	3.11259e-53	0.359173	0.067	0.069	8.6698e-49	1	12	UBR4
HIST2H2BE5	3.32316e-53	0.287533	0.057	0.072	9.25634e-49	1	12	HIST2H2BE
ZNF1215	3.60563e-53	0.340746	0.06	0.061	1.00431e-48	1	12	ZNF121
VPS72	3.74231e-53	-0.275	0.021	0.093	1.04238e-48	1	12	VPS72
GOLGA24	3.81411e-53	0.274894	0.071	0.082	1.06238e-48	1	12	GOLGA2
MTURN5	4.0315e-53	0.444521	0.069	0.055	1.12293e-48	1	12	MTURN
EPN25	5.41177e-53	0.412704	0.069	0.057	1.5074e-48	1	12	EPN2
SYMPK7	5.63131e-53	0.305383	0.075	0.084	1.56855e-48	1	12	SYMPK
MTR5	5.84319e-53	0.35476	0.061	0.064	1.62756e-48	1	12	MTR
RAPGEF26	7.20474e-53	0.516531	0.086	0.063	2.00681e-48	1	12	RAPGEF2
MRPL241	7.42819e-53	-0.266314	0.023	0.095	2.06905e-48	1	12	MRPL24
NDUFAF2	8.82449e-53	-0.260479	0.025	0.1	2.45797e-48	1	12	NDUFAF2
SPNS26	8.82879e-53	0.639882	0.078	0.032	2.45917e-48	1	12	SPNS2
HDAC77	1.05751e-52	0.513911	0.081	0.06	2.94558e-48	1	12	HDAC7
CASP85	1.0831e-52	0.379108	0.06	0.054	3.01687e-48	1	12	CASP8
RALGAPA25	1.14796e-52	0.345814	0.054	0.056	3.19754e-48	1	12	RALGAPA2
SPIN1	1.16691e-52	0.262711	0.049	0.06	3.2503e-48	1	12	SPIN1
ZADH22	1.39162e-52	0.274593	0.049	0.061	3.87621e-48	1	12	ZADH2
S100PBP5	1.4315e-52	0.298258	0.064	0.074	3.98731e-48	1	12	S100PBP
CYSTM11	1.44994e-52	-0.46895	0.008	0.087	4.03865e-48	1	12	CYSTM1
PCNX17	1.49705e-52	0.269579	0.06	0.075	4.16987e-48	1	12	PCNX1
AL031777.33	1.54326e-52	0.255003	0.054	0.079	4.29858e-48	1	12	AL031777.3
AIMP2	1.89323e-52	-0.25521	0.011	0.074	5.27341e-48	1	12	AIMP2
MPRIP7	1.98549e-52	0.299044	0.076	0.085	5.53039e-48	1	12	MPRIP
TMEM9	2.01387e-52	-0.355821	0.016	0.093	5.60942e-48	1	12	TMEM9
TP53I112	2.15001e-52	0.340482	0.067	0.068	5.98864e-48	1	12	TP53I11
FBXO251	2.56102e-52	0.268346	0.049	0.06	7.13345e-48	1	12	FBXO25
TYK2	2.79191e-52	0.294513	0.046	0.051	7.77658e-48	1	12	TYK2
CDK95	2.82786e-52	0.331605	0.057	0.057	7.87672e-48	1	12	CDK9
SLC15A42	3.31195e-52	0.377182	0.061	0.054	9.2251e-48	1	12	SLC15A4
C12orf10	3.39646e-52	-0.383626	0.011	0.085	9.46051e-48	1	12	C12orf10
MSRA	3.45274e-52	-0.265134	0.022	0.092	9.61728e-48	1	12	MSRA
GIGYF16	3.52868e-52	0.479054	0.069	0.056	9.82879e-48	1	12	GIGYF1
TMC88	3.63615e-52	0.82576	0.117	0.037	1.01281e-47	1	12	TMC8
YLPM17	4.22959e-52	0.259671	0.064	0.082	1.17811e-47	1	12	YLPM1
MLST8	4.74877e-52	-0.303761	0.015	0.087	1.32272e-47	1	12	MLST8
EVI55	4.77941e-52	0.472935	0.075	0.057	1.33126e-47	1	12	EVI5
ZMYM47	5.16269e-52	0.465143	0.082	0.07	1.43802e-47	1	12	ZMYM4
AC116667.13	5.27148e-52	0.387043	0.055	0.048	1.46832e-47	1	12	AC116667.1
ETHE12	5.49146e-52	-0.290614	0.012	0.078	1.52959e-47	1	12	ETHE1
EPB417	5.55676e-52	0.423592	0.091	0.088	1.54778e-47	1	12	EPB41
ARG2	5.66679e-52	-0.296054	0.006	0.069	1.57843e-47	1	12	ARG2
RND2	6.18226e-52	-0.425921	0.001	0.054	1.72201e-47	1	12	RND2
ZNF3974	6.83185e-52	0.519282	0.101	0.075	1.90294e-47	1	12	ZNF397
CFAP20	7.34322e-52	-0.35659	0.006	0.072	2.04538e-47	1	12	CFAP20
PPIL1	8.08856e-52	-0.312852	0.005	0.068	2.25299e-47	1	12	PPIL1
ANXA21	8.45498e-52	-0.832783	0.008	0.094	2.35505e-47	1	12	ANXA2
AC005261.27	8.48486e-52	0.309662	0.058	0.064	2.36337e-47	1	12	AC005261.2
P2RY111	9.22098e-52	0.325731	0.047	0.054	2.56841e-47	1	12	P2RY11
ZNHIT66	1.02486e-51	0.388532	0.068	0.064	2.85466e-47	1	12	ZNHIT6
ST3GAL53	1.21543e-51	0.450564	0.073	0.06	3.38545e-47	1	12	ST3GAL5
ARID25	1.31043e-51	0.305037	0.071	0.076	3.65008e-47	1	12	ARID2
CTBP27	1.31723e-51	0.364456	0.13	0.13	3.66902e-47	1	12	CTBP2
MED137	1.32588e-51	0.468973	0.102	0.086	3.6931e-47	1	12	MED13
CFD6	1.48093e-51	0.358027	0.059	0.055	4.12498e-47	1	12	CFD
AKAP8L6	1.72781e-51	0.312902	0.074	0.081	4.81264e-47	1	12	AKAP8L
NTPCR	1.77657e-51	-0.327944	0.018	0.093	4.94846e-47	1	12	NTPCR
RALA	1.83918e-51	-0.477474	0.016	0.104	5.12284e-47	1	12	RALA
RAC3	1.92369e-51	-0.521514	0.005	0.076	5.35824e-47	1	12	RAC3
LATS17	1.96544e-51	0.403058	0.064	0.056	5.47452e-47	1	12	LATS1
HDAC93	2.76015e-51	0.423593	0.078	0.066	7.68811e-47	1	12	HDAC9
SMG67	2.76877e-51	0.254422	0.055	0.069	7.71213e-47	1	12	SMG6
NBPF197	3.04312e-51	0.401849	0.054	0.05	8.47631e-47	1	12	NBPF19
CCNQ	3.73415e-51	-0.29635	0.011	0.078	1.04011e-46	1	12	CCNQ
SLC35E36	3.96338e-51	0.36219	0.066	0.073	1.10396e-46	1	12	SLC35E3
NSMCE4A	4.00679e-51	-0.375581	0.024	0.107	1.11605e-46	1	12	NSMCE4A
MLKL7	4.01071e-51	0.544036	0.073	0.047	1.11714e-46	1	12	MLKL
ADA2	4.11951e-51	0.326221	0.057	0.058	1.14745e-46	1	12	ADA2
FAM219B2	5.75027e-51	0.252581	0.055	0.066	1.60168e-46	1	12	FAM219B
STK104	7.20019e-51	0.479121	0.069	0.047	2.00554e-46	1	12	STK10
HDHD2	7.35089e-51	-0.256736	0.01	0.07	2.04752e-46	1	12	HDHD2
KMT2D6	7.58612e-51	0.266954	0.052	0.061	2.11304e-46	1	12	KMT2D
AP3D17	7.61294e-51	0.264766	0.097	0.115	2.12051e-46	1	12	AP3D1
PPARD7	8.58082e-51	0.513761	0.091	0.069	2.3901e-46	1	12	PPARD
DDX557	9.25393e-51	0.337141	0.053	0.06	2.57759e-46	1	12	DDX55
YTHDF3	1.30755e-50	0.334459	0.054	0.053	3.64205e-46	1	12	YTHDF3
USP321	1.38906e-50	0.353813	0.051	0.048	3.86909e-46	1	12	USP32
CLOCK	1.51445e-50	0.26624	0.047	0.058	4.21836e-46	1	12	CLOCK
ACSL43	1.79813e-50	0.513903	0.076	0.049	5.00851e-46	1	12	ACSL4
CISD1	1.84857e-50	-0.373068	0.013	0.088	5.149e-46	1	12	CISD1
DCUN1D5	1.99419e-50	-0.331368	0.014	0.088	5.55461e-46	1	12	DCUN1D5
COX195	2.05691e-50	0.295932	0.078	0.079	5.72932e-46	1	12	COX19
MSMO12	2.07236e-50	-0.553255	0.02	0.117	5.77235e-46	1	12	MSMO1
PIK3IP12	3.10683e-50	0.601973	0.088	0.044	8.65376e-46	1	12	PIK3IP1
CDC34	3.51028e-50	-0.441725	0.02	0.109	9.77752e-46	1	12	CDC34
PCED1A5	3.57523e-50	0.323165	0.054	0.056	9.95844e-46	1	12	PCED1A
PMEPA14	3.70705e-50	0.570561	0.081	0.051	1.03256e-45	1	12	PMEPA1
MLLT106	3.80288e-50	0.270462	0.071	0.08	1.05926e-45	1	12	MLLT10
SEC24D2	3.88042e-50	0.346879	0.051	0.047	1.08085e-45	1	12	SEC24D
CEP1355	4.61013e-50	0.311409	0.056	0.063	1.28411e-45	1	12	CEP135
ANKRA2	6.99703e-50	0.258595	0.044	0.051	1.94895e-45	1	12	ANKRA2
KCNMA12	7.75333e-50	0.762415	0.111	0.041	2.15961e-45	1	12	KCNMA1
MBD57	8.2789e-50	0.448324	0.075	0.061	2.306e-45	1	12	MBD5
CSNK1E7	9.30565e-50	0.307524	0.087	0.095	2.592e-45	1	12	CSNK1E
EXOC45	1.26747e-49	0.339582	0.071	0.07	3.53041e-45	1	12	EXOC4
STRADA1	1.37495e-49	0.302634	0.052	0.054	3.8298e-45	1	12	STRADA
RPAP27	1.42317e-49	0.444193	0.083	0.075	3.96409e-45	1	12	RPAP2
SOS27	1.48912e-49	0.428966	0.065	0.056	4.14779e-45	1	12	SOS2
ICE17	1.52513e-49	0.302013	0.076	0.086	4.24809e-45	1	12	ICE1
ZNF37A7	1.55011e-49	0.356102	0.068	0.067	4.31767e-45	1	12	ZNF37A
ZNF2766	1.56004e-49	0.554103	0.083	0.047	4.34532e-45	1	12	ZNF276
PEF1	1.60047e-49	-0.377006	0.015	0.089	4.45795e-45	1	12	PEF1
HES1	1.90267e-49	-0.607453	0.007	0.086	5.29969e-45	1	12	HES1
FAM149A6	1.9067e-49	0.68075	0.091	0.042	5.31091e-45	1	12	FAM149A
MALT11	1.90851e-49	0.312979	0.052	0.054	5.31596e-45	1	12	MALT1
HLA-A8	1.98093e-49	-0.435804	0.291	0.51	5.51768e-45	1	12	HLA-A
N4BP14	2.02588e-49	0.305017	0.058	0.066	5.64289e-45	1	12	N4BP1
AC007952.46	2.33936e-49	0.464155	0.073	0.066	6.51604e-45	1	12	AC007952.4
RALGAPA17	2.70786e-49	0.592946	0.09	0.053	7.54248e-45	1	12	RALGAPA1
PRKX6	2.86492e-49	0.3724	0.083	0.076	7.97996e-45	1	12	PRKX
KCNQ37	3.02432e-49	0.625285	0.086	0.047	8.42394e-45	1	12	KCNQ3
NSF2	3.3662e-49	0.328715	0.056	0.057	9.3762e-45	1	12	NSF
PDGFB6	4.23139e-49	0.909312	0.118	0.029	1.17861e-44	1	12	PDGFB
SH3RF37	4.33598e-49	0.445017	0.065	0.051	1.20774e-44	1	12	SH3RF3
DCAF57	4.70262e-49	0.448673	0.084	0.068	1.30987e-44	1	12	DCAF5
ZNF7215	4.8191e-49	0.345004	0.064	0.063	1.34231e-44	1	12	ZNF721
PURB7	4.87014e-49	0.323244	0.078	0.082	1.35653e-44	1	12	PURB
HMBOX16	5.0059e-49	0.343117	0.077	0.076	1.39434e-44	1	12	HMBOX1
GNG3	5.5102e-49	-0.611912	0.001	0.051	1.53481e-44	1	12	GNG3
UBTF6	8.00789e-49	0.254081	0.079	0.095	2.23052e-44	1	12	UBTF
TMEM1681	8.06253e-49	0.264087	0.047	0.055	2.24574e-44	1	12	TMEM168
C11orf1	9.28212e-49	-0.325994	0.008	0.073	2.58544e-44	1	12	C11orf1
STAT5A3	1.08533e-48	0.440387	0.06	0.042	3.02309e-44	1	12	STAT5A
PIAS27	1.21619e-48	0.487397	0.099	0.075	3.38757e-44	1	12	PIAS2
DENND5A1	1.24263e-48	0.296493	0.058	0.061	3.46123e-44	1	12	DENND5A
UIMC14	1.38301e-48	0.396838	0.056	0.044	3.85225e-44	1	12	UIMC1
C11orf74	1.5112e-48	-0.376467	0.008	0.074	4.2093e-44	1	12	C11orf74
CXCL12	1.98332e-48	0.371908	0.055	0.05	5.52435e-44	1	12	CXCL12
FAM172A6	2.3072e-48	0.36789	0.08	0.073	6.42647e-44	1	12	FAM172A
MEMO14	2.71891e-48	0.357532	0.068	0.062	7.57325e-44	1	12	MEMO1
MAP3K37	2.87321e-48	0.500836	0.073	0.049	8.00303e-44	1	12	MAP3K3
CD320	3.22662e-48	-0.420342	0.007	0.078	8.98743e-44	1	12	CD320
ITGAL6	3.26847e-48	0.564757	0.074	0.038	9.104e-44	1	12	ITGAL
MAGED1	3.30227e-48	-0.59464	0.008	0.087	9.19815e-44	1	12	MAGED1
PISD2	3.56359e-48	0.315101	0.061	0.058	9.92603e-44	1	12	PISD
SMARCAD14	3.94297e-48	0.389596	0.053	0.045	1.09827e-43	1	12	SMARCAD1
TRAK16	3.98583e-48	0.452256	0.069	0.051	1.11021e-43	1	12	TRAK1
ERF6	4.06759e-48	0.270592	0.059	0.069	1.13299e-43	1	12	ERF
DDX3Y1	4.237e-48	0.267696	0.042	0.053	1.18017e-43	1	12	DDX3Y
MTAP4	4.45526e-48	0.317109	0.064	0.064	1.24097e-43	1	12	MTAP
SPATA20	5.6528e-48	0.254826	0.043	0.053	1.57453e-43	1	12	SPATA20
MYO1G3	6.3252e-48	0.338072	0.052	0.053	1.76182e-43	1	12	MYO1G
PPP1R15B1	6.7005e-48	0.277428	0.047	0.055	1.86636e-43	1	12	PPP1R15B
KDM4C4	8.5954e-48	0.332073	0.055	0.05	2.39416e-43	1	12	KDM4C
CIAPIN1	8.76655e-48	-0.459487	0.013	0.092	2.44183e-43	1	12	CIAPIN1
FAM126B2	9.5468e-48	0.299015	0.057	0.058	2.65917e-43	1	12	FAM126B
VPS537	1.06927e-47	0.390993	0.087	0.084	2.97835e-43	1	12	VPS53
RXRA5	1.08695e-47	0.434839	0.064	0.048	3.02758e-43	1	12	RXRA
FUT113	1.12117e-47	0.285132	0.053	0.06	3.1229e-43	1	12	FUT11
CFAP36	1.14778e-47	-0.389223	0.007	0.074	3.19702e-43	1	12	CFAP36
AMPD35	1.5868e-47	0.393698	0.053	0.044	4.41988e-43	1	12	AMPD3
SLC17A95	1.64681e-47	0.490464	0.06	0.037	4.58702e-43	1	12	SLC17A9
PACS14	1.66073e-47	0.36195	0.062	0.056	4.6258e-43	1	12	PACS1
FOXJ34	1.68544e-47	0.316744	0.063	0.058	4.69461e-43	1	12	FOXJ3
UBR36	1.70872e-47	0.417827	0.059	0.045	4.75946e-43	1	12	UBR3
TANC26	2.09617e-47	0.618218	0.082	0.037	5.83868e-43	1	12	TANC2
DDX60L7	2.36015e-47	0.586256	0.075	0.042	6.57396e-43	1	12	DDX60L
PDK4	3.54659e-47	0.554424	0.074	0.058	9.87867e-43	1	12	PDK4
N4BP27	3.94813e-47	0.383095	0.056	0.055	1.09971e-42	1	12	N4BP2
MLH35	4.98187e-47	0.347968	0.051	0.05	1.38765e-42	1	12	MLH3
KCTD76	5.66979e-47	0.541405	0.066	0.035	1.57926e-42	1	12	KCTD7
OSBPL35	6.10281e-47	0.53671	0.065	0.035	1.69988e-42	1	12	OSBPL3
LIMK14	6.23952e-47	0.272776	0.059	0.067	1.73796e-42	1	12	LIMK1
WIPI1	7.14187e-47	0.28226	0.053	0.058	1.9893e-42	1	12	WIPI1
TSEN341	8.59752e-47	-0.311555	0.023	0.098	2.39475e-42	1	12	TSEN34
TSC22D1	8.79093e-47	-0.696668	0.009	0.093	2.44862e-42	1	12	TSC22D1
SMIM3	1.04061e-46	-0.269488	0.011	0.069	2.89852e-42	1	12	SMIM3
ZFP144	1.24645e-46	0.358021	0.062	0.056	3.47187e-42	1	12	ZFP14
SYT177	1.47695e-46	0.750394	0.102	0.035	4.11389e-42	1	12	SYT17
WWC27	2.04335e-46	0.419313	0.061	0.048	5.69155e-42	1	12	WWC2
DIS31	2.1811e-46	0.260502	0.051	0.058	6.07524e-42	1	12	DIS3
UNC119	2.75251e-46	-0.264969	0.023	0.089	7.66683e-42	1	12	UNC119
ZNF5931	3.13782e-46	-0.352794	0.013	0.084	8.74009e-42	1	12	ZNF593
WLS	3.13868e-46	-0.402475	0.038	0.135	8.74248e-42	1	12	WLS
FAM157C7	3.32912e-46	0.6084	0.082	0.038	9.27293e-42	1	12	FAM157C
SUN12	3.34832e-46	0.25432	0.046	0.051	9.32642e-42	1	12	SUN1
ANKS1A7	3.3961e-46	0.53609	0.09	0.057	9.4595e-42	1	12	ANKS1A
POU2F17	3.89008e-46	0.340623	0.062	0.066	1.08354e-41	1	12	POU2F1
FLYWCH2	4.39171e-46	-0.411256	0.009	0.08	1.22327e-41	1	12	FLYWCH2
FLNA1	4.48811e-46	-0.421256	0.002	0.057	1.25012e-41	1	12	FLNA
SRD5A3	4.51693e-46	-0.270241	0.007	0.063	1.25815e-41	1	12	SRD5A3
MX24	4.70535e-46	0.524426	0.067	0.045	1.31063e-41	1	12	MX2
TTBK26	4.88822e-46	0.363096	0.069	0.067	1.36156e-41	1	12	TTBK2
C2CD55	5.31356e-46	0.362198	0.053	0.048	1.48004e-41	1	12	C2CD5
CATSPER27	6.10134e-46	0.393526	0.058	0.054	1.69947e-41	1	12	CATSPER2
ERCC6L27	6.18953e-46	0.528557	0.074	0.051	1.72403e-41	1	12	ERCC6L2
C17orf58	6.58853e-46	-0.254793	0.005	0.061	1.83517e-41	1	12	C17orf58
ENGASE6	8.84431e-46	0.538177	0.071	0.039	2.4635e-41	1	12	ENGASE
SPIDR4	8.98712e-46	0.344118	0.061	0.056	2.50327e-41	1	12	SPIDR
ADGRE25	9.16504e-46	0.640632	0.082	0.035	2.55283e-41	1	12	ADGRE2
DNMT3A7	1.07903e-45	0.589633	0.098	0.061	3.00552e-41	1	12	DNMT3A
DUSP221	1.12648e-45	0.40635	0.065	0.056	3.13769e-41	1	12	DUSP22
SMIM10L1	1.13468e-45	-0.323016	0.02	0.091	3.16053e-41	1	12	SMIM10L1
CTDSP24	1.1787e-45	0.260093	0.075	0.086	3.28316e-41	1	12	CTDSP2
RASA33	1.27163e-45	0.395889	0.062	0.051	3.54201e-41	1	12	RASA3
DUSP63	1.33096e-45	0.310825	0.051	0.054	3.70724e-41	1	12	DUSP6
NLRC56	1.44441e-45	0.4658	0.061	0.039	4.02326e-41	1	12	NLRC5
UBR11	1.63252e-45	0.263999	0.048	0.055	4.54722e-41	1	12	UBR1
COG54	1.65014e-45	0.384735	0.051	0.042	4.59631e-41	1	12	COG5
SUMO47	1.84671e-45	0.440334	0.052	0.036	5.14382e-41	1	12	SUMO4
CHST155	2.17318e-45	0.534404	0.069	0.038	6.05317e-41	1	12	CHST15
FAM168A3	2.24328e-45	0.393696	0.053	0.036	6.24844e-41	1	12	FAM168A
DNAJB42	2.49662e-45	0.257155	0.052	0.061	6.95408e-41	1	12	DNAJB4
GGA35	3.4146e-45	0.353553	0.054	0.048	9.51103e-41	1	12	GGA3
HSPA65	3.67362e-45	0.736556	0.102	0.087	1.02325e-40	1	12	HSPA6
PER17	3.71094e-45	0.599506	0.084	0.045	1.03365e-40	1	12	PER1
ENTPD46	4.00992e-45	0.387857	0.067	0.055	1.11692e-40	1	12	ENTPD4
ZNF1604	4.36827e-45	0.345698	0.053	0.05	1.21674e-40	1	12	ZNF160
TSC22D22	5.43863e-45	0.285621	0.06	0.061	1.51488e-40	1	12	TSC22D2
TNK26	5.6183e-45	0.545679	0.078	0.045	1.56492e-40	1	12	TNK2
MALSU1	5.65492e-45	-0.269311	0.016	0.079	1.57512e-40	1	12	MALSU1
PAPOLG4	6.33471e-45	0.41228	0.061	0.048	1.76447e-40	1	12	PAPOLG
SCARB17	6.49907e-45	0.584633	0.081	0.041	1.81025e-40	1	12	SCARB1
ZNF581	6.53744e-45	-0.26097	0.011	0.069	1.82094e-40	1	12	ZNF581
MCM2	7.03837e-45	-0.27207	0.003	0.055	1.96047e-40	1	12	MCM2
TBC1D202	7.15434e-45	0.28251	0.055	0.057	1.99277e-40	1	12	TBC1D20
SREBF16	7.93177e-45	0.287212	0.052	0.055	2.20931e-40	1	12	SREBF1
EDRF15	8.1713e-45	0.327501	0.056	0.056	2.27603e-40	1	12	EDRF1
NAT14	8.67783e-45	-0.511946	0.004	0.066	2.41712e-40	1	12	NAT14
NBR1	9.09302e-45	0.33436	0.055	0.049	2.53277e-40	1	12	NBR1
MON27	9.56469e-45	0.585715	0.081	0.044	2.66415e-40	1	12	MON2
ARHGAP62	9.57365e-45	0.453691	0.061	0.038	2.66664e-40	1	12	ARHGAP6
IFT57	1.01051e-44	-0.543635	0.005	0.073	2.81466e-40	1	12	IFT57
RAPGEF15	1.09247e-44	0.678174	0.111	0.053	3.04295e-40	1	12	RAPGEF1
GPR1552	1.13255e-44	0.603061	0.087	0.045	3.1546e-40	1	12	GPR155
ITPRIP3	1.17088e-44	0.354099	0.053	0.048	3.26136e-40	1	12	ITPRIP
TRIM82	1.45358e-44	0.365361	0.052	0.042	4.04881e-40	1	12	TRIM8
DENND4B6	1.87437e-44	0.56855	0.09	0.051	5.22088e-40	1	12	DENND4B
FAM228B4	1.94177e-44	0.387075	0.065	0.056	5.40861e-40	1	12	FAM228B
SCAF85	2.52892e-44	0.341334	0.053	0.047	7.04407e-40	1	12	SCAF8
CLASP22	2.55074e-44	0.300082	0.053	0.051	7.10484e-40	1	12	CLASP2
EXOC31	2.74219e-44	0.276258	0.054	0.058	7.63809e-40	1	12	EXOC3
ACSM52	3.00951e-44	0.466928	0.053	0.027	8.38268e-40	1	12	ACSM5
CCND25	3.27422e-44	0.316863	0.1	0.1	9.12001e-40	1	12	CCND2
TGIF11	3.42185e-44	-0.299337	0.024	0.094	9.53122e-40	1	12	TGIF1
RBM194	3.73126e-44	0.37626	0.055	0.048	1.03931e-39	1	12	RBM19
UNC13D6	4.41746e-44	0.457473	0.053	0.032	1.23044e-39	1	12	UNC13D
TMEM2602	4.70032e-44	0.281464	0.049	0.054	1.30923e-39	1	12	TMEM260
LINC014105	6.05781e-44	0.530889	0.065	0.029	1.68734e-39	1	12	LINC01410
KLF167	7.08506e-44	0.420581	0.057	0.042	1.97347e-39	1	12	KLF16
STAT5B5	8.00055e-44	0.332592	0.051	0.047	2.22847e-39	1	12	STAT5B
NTHL1	8.75577e-44	-0.256307	0.005	0.058	2.43883e-39	1	12	NTHL1
TMOD27	8.81756e-44	0.59826	0.088	0.044	2.45604e-39	1	12	TMOD2
VHL6	1.09849e-43	0.402272	0.073	0.058	3.05974e-39	1	12	VHL
ZBTB207	1.17243e-43	0.653936	0.123	0.074	3.26569e-39	1	12	ZBTB20
ARHGAP357	1.40852e-43	0.331403	0.068	0.07	3.92329e-39	1	12	ARHGAP35
KIAA03687	1.67737e-43	0.453818	0.074	0.056	4.67214e-39	1	12	KIAA0368
NEFL	1.92353e-43	-1.19988	0.002	0.053	5.35779e-39	1	12	NEFL
N4BP2L11	1.97292e-43	0.452739	0.064	0.038	5.49538e-39	1	12	N4BP2L1
CCNB1IP1	2.45762e-43	-0.390858	0.033	0.118	6.84546e-39	1	12	CCNB1IP1
NAA254	2.52325e-43	0.405029	0.067	0.055	7.02827e-39	1	12	NAA25
RBM285	2.62304e-43	0.273209	0.075	0.084	7.30621e-39	1	12	RBM28
FOXO36	2.76892e-43	0.466816	0.088	0.067	7.71256e-39	1	12	FOXO3
ZNF580	3.01169e-43	-0.374609	0.046	0.14	8.38876e-39	1	12	ZNF580
DDI26	3.69761e-43	0.444619	0.063	0.042	1.02993e-38	1	12	DDI2
PIKFYVE6	4.24006e-43	0.430377	0.069	0.05	1.18103e-38	1	12	PIKFYVE
GID8	4.74227e-43	-0.307104	0.028	0.098	1.32091e-38	1	12	GID8
C20orf1946	4.74465e-43	0.414046	0.064	0.049	1.32158e-38	1	12	C20orf194
ARHGAP175	4.84835e-43	0.386203	0.066	0.054	1.35046e-38	1	12	ARHGAP17
RUVBL1	5.35021e-43	-0.402667	0.018	0.094	1.49025e-38	1	12	RUVBL1
TMED84	6.0819e-43	0.331321	0.058	0.056	1.69405e-38	1	12	TMED8
KLHL95	6.52786e-43	0.451253	0.071	0.054	1.81827e-38	1	12	KLHL9
PHF21A7	6.64911e-43	0.422276	0.062	0.049	1.85204e-38	1	12	PHF21A
FEM1B3	6.85572e-43	0.2914	0.051	0.055	1.90959e-38	1	12	FEM1B
DNAJC55	8.87833e-43	0.283122	0.073	0.078	2.47297e-38	1	12	DNAJC5
GK1	9.24929e-43	0.357528	0.063	0.058	2.5763e-38	1	12	GK
ARHGAP57	1.05223e-42	0.355632	0.085	0.081	2.93089e-38	1	12	ARHGAP5
AVL96	1.06789e-42	0.423819	0.057	0.045	2.97451e-38	1	12	AVL9
NAE1	1.08846e-42	-0.393891	0.02	0.095	3.03181e-38	1	12	NAE1
PBX27	1.18278e-42	0.295822	0.075	0.08	3.29452e-38	1	12	PBX2
TRPS14	1.27639e-42	0.321625	0.057	0.056	3.55526e-38	1	12	TRPS1
MAP2K76	1.53421e-42	0.408531	0.058	0.045	4.27338e-38	1	12	MAP2K7
MCM6	1.54535e-42	-0.310884	0.01	0.072	4.30443e-38	1	12	MCM6
GPI	1.9684e-42	-0.360386	0.037	0.122	5.48279e-38	1	12	GPI
BCL25	3.01376e-42	0.439369	0.079	0.06	8.39453e-38	1	12	BCL2
ACY32	3.24321e-42	0.40271	0.058	0.039	9.03364e-38	1	12	ACY3
INO80D7	3.49961e-42	0.489013	0.078	0.051	9.74782e-38	1	12	INO80D
PLEKHM26	3.55478e-42	0.49964	0.081	0.053	9.90148e-38	1	12	PLEKHM2
R3HCC1	3.91006e-42	-0.353587	0.01	0.073	1.08911e-37	1	12	R3HCC1
BAZ2A7	4.1312e-42	0.598948	0.104	0.061	1.15071e-37	1	12	BAZ2A
OTUD5	4.71895e-42	0.251822	0.046	0.053	1.31442e-37	1	12	OTUD5
LINC02001	4.8848e-42	-0.304729	0.011	0.07	1.36061e-37	1	12	LINC02001
ATG72	5.06756e-42	0.410272	0.056	0.039	1.41152e-37	1	12	ATG7
TP53I3	6.08129e-42	-0.274384	0.007	0.058	1.69388e-37	1	12	TP53I3
OTUD47	6.77279e-42	0.386946	0.057	0.045	1.88649e-37	1	12	OTUD4
MTHFR7	6.88539e-42	0.681317	0.088	0.033	1.91786e-37	1	12	MTHFR
PGGHG7	9.31365e-42	0.549211	0.063	0.032	2.59423e-37	1	12	PGGHG
PDCD115	1.28507e-41	0.258527	0.059	0.067	3.57943e-37	1	12	PDCD11
PEX267	1.42438e-41	0.353047	0.057	0.053	3.96746e-37	1	12	PEX26
DHCR7	1.44653e-41	-0.467596	0.005	0.066	4.02915e-37	1	12	DHCR7
GSTM24	1.48113e-41	0.57569	0.078	0.035	4.12554e-37	1	12	GSTM2
FKBP10	1.49117e-41	-0.408753	0.002	0.053	4.15351e-37	1	12	FKBP10
MED31	1.8823e-41	-0.340886	0.009	0.072	5.24295e-37	1	12	MED31
DDX105	1.95818e-41	0.448817	0.077	0.057	5.45431e-37	1	12	DDX10
INAFM1	2.51182e-41	-0.322125	0.014	0.078	6.99643e-37	1	12	INAFM1
SLC25A331	2.61181e-41	-0.289195	0.012	0.069	7.27493e-37	1	12	SLC25A33
MBD63	3.30389e-41	0.371331	0.056	0.043	9.20265e-37	1	12	MBD6
MAST36	3.58623e-41	0.6274	0.077	0.033	9.9891e-37	1	12	MAST3
PAN31	4.53809e-41	0.288733	0.062	0.063	1.26404e-36	1	12	PAN3
SLC25A297	5.62295e-41	0.422824	0.085	0.067	1.56622e-36	1	12	SLC25A29
ROBO34	5.71689e-41	0.411402	0.061	0.043	1.59238e-36	1	12	ROBO3
RALGPS26	6.23327e-41	0.321477	0.064	0.063	1.73621e-36	1	12	RALGPS2
JMJD8	6.23624e-41	-0.273635	0.015	0.074	1.73704e-36	1	12	JMJD8
AKT35	8.07312e-41	0.368578	0.063	0.057	2.24869e-36	1	12	AKT3
PKIG	8.50714e-41	-0.413526	0.003	0.057	2.36958e-36	1	12	PKIG
MTA16	8.52424e-41	0.27802	0.057	0.06	2.37434e-36	1	12	MTA1
LMBR1L3	9.68766e-41	0.412804	0.069	0.053	2.6984e-36	1	12	LMBR1L
STAMBPL15	1.20077e-40	0.367995	0.053	0.042	3.34462e-36	1	12	STAMBPL1
ZZEF17	1.40265e-40	0.454922	0.064	0.042	3.90693e-36	1	12	ZZEF1
NCKAP5L4	1.4872e-40	0.487128	0.073	0.039	4.14246e-36	1	12	NCKAP5L
SLC2A1	1.85975e-40	-0.405096	0.009	0.076	5.18014e-36	1	12	SLC2A1
PEX10	2.6524e-40	-0.273381	0.008	0.062	7.38799e-36	1	12	PEX10
KMT5B6	2.94339e-40	0.258425	0.072	0.082	8.19851e-36	1	12	KMT5B
RAPGEF64	3.30349e-40	0.348151	0.055	0.048	9.20155e-36	1	12	RAPGEF6
INAFM21	3.37716e-40	0.37572	0.073	0.058	9.40675e-36	1	12	INAFM2
C12orf76	3.67704e-40	-0.276017	0.027	0.092	1.0242e-35	1	12	C12orf76
CHKA6	3.93421e-40	0.354978	0.073	0.064	1.09584e-35	1	12	CHKA
SPOPL3	4.51831e-40	0.426017	0.054	0.035	1.25853e-35	1	12	SPOPL
SLC7A55	4.78257e-40	0.415607	0.086	0.072	1.33214e-35	1	12	SLC7A5
RASAL25	5.11677e-40	0.38291	0.062	0.056	1.42523e-35	1	12	RASAL2
HILPDA2	5.75422e-40	-0.303244	0.017	0.082	1.60278e-35	1	12	HILPDA
RAB3IL15	6.14539e-40	0.551732	0.073	0.037	1.71174e-35	1	12	RAB3IL1
SLC30A11	8.2815e-40	0.372873	0.053	0.041	2.30673e-35	1	12	SLC30A1
DOCK53	8.35899e-40	0.484487	0.059	0.033	2.32831e-35	1	12	DOCK5
TIMM23	9.72513e-40	-0.292846	0.009	0.064	2.70884e-35	1	12	TIMM23
SALL15	1.18963e-39	0.540322	0.078	0.043	3.3136e-35	1	12	SALL1
EMSY2	1.49918e-39	0.284553	0.048	0.051	4.17581e-35	1	12	EMSY
CORO72	1.58109e-39	0.402879	0.059	0.044	4.40398e-35	1	12	CORO7
FAM53B7	1.65797e-39	0.484678	0.06	0.035	4.61812e-35	1	12	FAM53B
DRAXIN	1.69424e-39	-0.445299	0.002	0.051	4.71913e-35	1	12	DRAXIN
UBN27	1.86116e-39	0.58051	0.089	0.054	5.18406e-35	1	12	UBN2
SMYD2	1.86644e-39	-0.26691	0.014	0.07	5.19879e-35	1	12	SMYD2
ARAP27	2.0251e-39	0.598509	0.07	0.031	5.64071e-35	1	12	ARAP2
SSBP3	2.19285e-39	-0.467596	0.016	0.092	6.10797e-35	1	12	SSBP3
ZNF1177	2.39946e-39	0.748192	0.09	0.03	6.68347e-35	1	12	ZNF117
SLC25A4	2.86755e-39	-0.409531	0.011	0.08	7.98728e-35	1	12	SLC25A4
SLC12A63	2.97662e-39	0.403209	0.054	0.037	8.29108e-35	1	12	SLC12A6
SURF61	3.15979e-39	0.331643	0.059	0.054	8.80128e-35	1	12	SURF6
DPYD2	3.24953e-39	0.393337	0.063	0.05	9.05124e-35	1	12	DPYD
GM2A	6.69864e-39	0.366527	0.063	0.049	1.86584e-34	1	12	GM2A
NIPSNAP1	9.73453e-39	-0.422	0.008	0.073	2.71146e-34	1	12	NIPSNAP1
ITM2B9	1.08777e-38	0.409113	0.655	0.594	3.02987e-34	1	12	ITM2B
IL1B3	1.23665e-38	0.961899	0.103	0.049	3.44457e-34	1	12	IL1B
HIST1H2BD2	1.37551e-38	0.310001	0.05	0.055	3.83133e-34	1	12	HIST1H2BD
NEK95	1.59876e-38	0.286119	0.051	0.053	4.45318e-34	1	12	NEK9
GOT2	1.94385e-38	-0.325132	0.02	0.088	5.4144e-34	1	12	GOT2
TFEB3	2.43454e-38	0.418161	0.055	0.035	6.78118e-34	1	12	TFEB
GPM6B1	2.66117e-38	-0.473925	0.018	0.097	7.41243e-34	1	12	GPM6B
FAM193A7	2.67488e-38	0.412634	0.069	0.055	7.45061e-34	1	12	FAM193A
SLC35E14	2.71482e-38	0.34084	0.056	0.051	7.56186e-34	1	12	SLC35E1
MIDN9	2.9022e-38	0.286143	0.114	0.121	8.0838e-34	1	12	MIDN
MLF1	2.98426e-38	-0.303978	0.008	0.062	8.31237e-34	1	12	MLF1
ATR7	3.59005e-38	0.412453	0.055	0.039	9.99972e-34	1	12	ATR
HMGCR	3.7727e-38	-0.273539	0.022	0.086	1.05085e-33	1	12	HMGCR
PYCR1	3.85577e-38	-0.417882	0.003	0.056	1.07399e-33	1	12	PYCR1
ARL17A6	4.02542e-38	0.401849	0.06	0.045	1.12124e-33	1	12	ARL17A
ZNF6413	4.26536e-38	0.427102	0.063	0.039	1.18807e-33	1	12	ZNF641
MIOS2	4.27035e-38	0.369586	0.059	0.048	1.18946e-33	1	12	MIOS
GNLY2	5.46676e-38	0.385285	0.051	0.047	1.52271e-33	1	12	GNLY
TNFAIP25	7.88902e-38	0.662107	0.084	0.026	2.19741e-33	1	12	TNFAIP2
KIAA0319L6	1.127e-37	0.310079	0.072	0.064	3.13916e-33	1	12	KIAA0319L
ZNRD1	1.26869e-37	-0.276609	0.016	0.074	3.53382e-33	1	12	ZNRD1
MVD	1.90953e-37	-0.316019	0.029	0.098	5.31881e-33	1	12	MVD
KLHL65	2.19321e-37	0.63065	0.08	0.024	6.10897e-33	1	12	KLHL6
NOB1	2.34626e-37	-0.268622	0.011	0.067	6.53526e-33	1	12	NOB1
GPX18	2.44959e-37	-0.336392	0.425	0.644	6.82309e-33	1	12	GPX1
RGP13	2.47008e-37	0.265393	0.052	0.05	6.88017e-33	1	12	RGP1
DISP14	2.47802e-37	0.374753	0.054	0.042	6.90228e-33	1	12	DISP1
FCHO26	2.58939e-37	0.480958	0.072	0.039	7.21248e-33	1	12	FCHO2
CDC162	2.92983e-37	0.268371	0.053	0.055	8.16074e-33	1	12	CDC16
MYO5A7	3.0534e-37	0.340853	0.055	0.05	8.50494e-33	1	12	MYO5A
ARRDC24	3.07922e-37	0.47272	0.066	0.042	8.57686e-33	1	12	ARRDC2
UVSSA7	3.10201e-37	0.550463	0.066	0.031	8.64034e-33	1	12	UVSSA
CARD115	4.59795e-37	0.424438	0.051	0.029	1.28071e-32	1	12	CARD11
KCNJ22	4.91386e-37	0.427602	0.057	0.035	1.36871e-32	1	12	KCNJ2
RNASE14	6.36482e-37	-0.454737	0.023	0.082	1.77286e-32	1	12	RNASE1
ABL25	7.56227e-37	0.390726	0.068	0.053	2.10639e-32	1	12	ABL2
ZCCHC24	9.84518e-37	0.370961	0.053	0.041	2.74228e-32	1	12	ZCCHC2
ZNF4456	1.78556e-36	0.448555	0.063	0.042	4.97351e-32	1	12	ZNF445
MAN2C17	1.92428e-36	0.577921	0.093	0.045	5.3599e-32	1	12	MAN2C1
PLEKHA13	2.1511e-36	0.282921	0.056	0.056	5.99168e-32	1	12	PLEKHA1
IGF2R4	2.15839e-36	0.356693	0.079	0.068	6.01198e-32	1	12	IGF2R
R3HCC1L5	2.22977e-36	0.305025	0.057	0.051	6.2108e-32	1	12	R3HCC1L
PANK37	2.28062e-36	0.408161	0.073	0.06	6.35243e-32	1	12	PANK3
PIK3C34	2.34533e-36	0.319063	0.051	0.045	6.53269e-32	1	12	PIK3C3
SERTAD23	2.70782e-36	0.330182	0.058	0.05	7.54236e-32	1	12	SERTAD2
LRCH36	3.39498e-36	0.371321	0.068	0.054	9.45639e-32	1	12	LRCH3
MTMR104	4.01436e-36	0.410029	0.051	0.031	1.11816e-31	1	12	MTMR10
ZDHHC147	4.26541e-36	0.550988	0.064	0.026	1.18809e-31	1	12	ZDHHC14
MNT6	4.65585e-36	0.450777	0.054	0.027	1.29684e-31	1	12	MNT
PPM1F6	5.54443e-36	0.494666	0.056	0.025	1.54434e-31	1	12	PPM1F
GSAP5	6.66787e-36	0.661217	0.082	0.021	1.85727e-31	1	12	GSAP
FAM89B	7.67443e-36	-0.258581	0.035	0.099	2.13763e-31	1	12	FAM89B
RGS24	1.62559e-35	0.278645	0.064	0.084	4.52793e-31	1	12	RGS2
BEX2	1.79847e-35	-0.512292	0.004	0.06	5.00945e-31	1	12	BEX2
DSC2	1.91385e-35	0.405526	0.07	0.051	5.33085e-31	1	12	DSC2
MIR222HG4	2.1901e-35	0.409418	0.061	0.042	6.1003e-31	1	12	MIR222HG
PLAG14	2.23593e-35	0.491046	0.074	0.039	6.22796e-31	1	12	PLAG1
MAN1A1	2.34814e-35	0.362404	0.056	0.042	6.5405e-31	1	12	MAN1A1
PEAK17	2.56016e-35	0.427525	0.071	0.051	7.13106e-31	1	12	PEAK1
DMXL26	3.24594e-35	0.341325	0.052	0.05	9.04124e-31	1	12	DMXL2
ARHGEF73	5.41549e-35	0.265698	0.063	0.062	1.50843e-30	1	12	ARHGEF7
TLK26	9.00696e-35	0.266062	0.07	0.069	2.5088e-30	1	12	TLK2
HEXDC6	1.26435e-34	0.501581	0.063	0.033	3.52173e-30	1	12	HEXDC
KDM3A4	1.33504e-34	0.422732	0.064	0.045	3.71861e-30	1	12	KDM3A
RABGAP14	1.49364e-34	0.254808	0.055	0.057	4.16038e-30	1	12	RABGAP1
MEX3A	1.57272e-34	-0.529423	0.005	0.061	4.38066e-30	1	12	MEX3A
GAB24	2.13738e-34	0.371031	0.057	0.039	5.95346e-30	1	12	GAB2
MANBAL	2.20094e-34	-0.327511	0.012	0.07	6.13049e-30	1	12	MANBAL
MRPS2	2.4434e-34	-0.34425	0.011	0.067	6.80584e-30	1	12	MRPS2
TULP44	2.71322e-34	0.347681	0.071	0.061	7.5574e-30	1	12	TULP4
UACA3	4.03745e-34	0.314773	0.049	0.053	1.12459e-29	1	12	UACA
ATN14	4.27629e-34	0.269989	0.053	0.053	1.19112e-29	1	12	ATN1
VPS13B7	5.25014e-34	0.507559	0.063	0.032	1.46237e-29	1	12	VPS13B
ZDHHC174	5.79697e-34	0.418544	0.051	0.029	1.61469e-29	1	12	ZDHHC17
ACSF37	9.81571e-34	0.412918	0.067	0.049	2.73407e-29	1	12	ACSF3
DMXL14	1.2893e-33	0.394188	0.051	0.036	3.59121e-29	1	12	DMXL1
AC098850.46	1.29644e-33	0.431028	0.052	0.027	3.61109e-29	1	12	AC098850.4
TRIO7	1.61234e-33	0.573444	0.076	0.036	4.491e-29	1	12	TRIO
LILRB35	2.2077e-33	0.55347	0.066	0.032	6.14932e-29	1	12	LILRB3
OTUD12	2.2519e-33	0.320414	0.051	0.039	6.27246e-29	1	12	OTUD1
NCOA24	2.72308e-33	0.372212	0.051	0.035	7.58485e-29	1	12	NCOA2
SIRPB26	2.96909e-33	0.416386	0.051	0.029	8.2701e-29	1	12	SIRPB2
SPATS2	4.04991e-33	-0.337302	0.02	0.084	1.12806e-28	1	12	SPATS2
UBE2Q2	4.49731e-33	-0.262092	0.015	0.067	1.25268e-28	1	12	UBE2Q2
ZNF1415	4.59209e-33	0.365366	0.054	0.039	1.27908e-28	1	12	ZNF141
HMCES	4.8972e-33	-0.274839	0.01	0.06	1.36407e-28	1	12	HMCES
S100A118	5.5605e-33	-0.519763	0.299	0.501	1.54882e-28	1	12	S100A11
SLC27A5	6.68208e-33	-0.326163	0.007	0.058	1.86123e-28	1	12	SLC27A5
ZNF4077	8.73528e-33	0.439255	0.055	0.035	2.43312e-28	1	12	ZNF407
BMPR23	1.02781e-32	0.421224	0.062	0.037	2.86285e-28	1	12	BMPR2
FOXP26	1.06512e-32	0.454138	0.051	0.025	2.96679e-28	1	12	FOXP2
C5orf427	1.21569e-32	0.388916	0.059	0.045	3.38619e-28	1	12	C5orf42
ERCC66	1.30999e-32	0.444632	0.065	0.041	3.64883e-28	1	12	ERCC6
INO804	1.48238e-32	0.27385	0.061	0.057	4.12902e-28	1	12	INO80
RWDD4	1.54968e-32	-0.267491	0.022	0.078	4.31646e-28	1	12	RWDD4
VEGFA3	1.76244e-32	0.365982	0.053	0.043	4.90911e-28	1	12	VEGFA
HLA-B8	1.84403e-32	-0.619773	0.386	0.553	5.13635e-28	1	12	HLA-B
KPNA55	2.63031e-32	0.36172	0.057	0.045	7.32648e-28	1	12	KPNA5
USP426	2.87051e-32	0.294093	0.051	0.047	7.99551e-28	1	12	USP42
CST39	2.99304e-32	-0.364701	0.429	0.637	8.33681e-28	1	12	CST3
MIAT	3.01419e-32	-0.454112	0.005	0.058	8.39574e-28	1	12	MIAT
ABHD14A	3.67495e-32	-0.31837	0.006	0.056	1.02362e-27	1	12	ABHD14A
TEP17	3.78647e-32	0.54528	0.064	0.021	1.05468e-27	1	12	TEP1
KIF16B7	6.07383e-32	0.528964	0.075	0.043	1.69181e-27	1	12	KIF16B
PEMT	9.39937e-32	-0.356452	0.006	0.056	2.6181e-27	1	12	PEMT
RASA11	1.01896e-31	0.321032	0.051	0.044	2.83821e-27	1	12	RASA1
FAM160B25	1.82881e-31	0.375204	0.057	0.042	5.09398e-27	1	12	FAM160B2
IFT52	1.89882e-31	-0.352491	0.008	0.062	5.28896e-27	1	12	IFT52
C1QA10	2.12584e-31	-0.310994	0.509	0.495	5.9213e-27	1	12	C1QA
RNF442	2.4695e-31	0.366518	0.055	0.038	6.87854e-27	1	12	RNF44
SECISBP2L3	3.78824e-31	0.256629	0.06	0.06	1.05518e-26	1	12	SECISBP2L
EPB41L4A-AS12	3.87641e-31	-0.568424	0.019	0.097	1.07974e-26	1	12	EPB41L4A-AS1
PDE4DIP3	4.52862e-31	0.414538	0.055	0.032	1.2614e-26	1	12	PDE4DIP
UBE2O6	4.67791e-31	0.33778	0.053	0.043	1.30299e-26	1	12	UBE2O
PDE4A6	5.71851e-31	0.408513	0.055	0.037	1.59283e-26	1	12	PDE4A
MCPH17	7.09011e-31	0.435808	0.064	0.038	1.97488e-26	1	12	MCPH1
SEMA4C4	7.31863e-31	0.333226	0.056	0.047	2.03853e-26	1	12	SEMA4C
ZNF7034	7.90385e-31	0.271147	0.056	0.055	2.20154e-26	1	12	ZNF703
MDN17	8.16002e-31	0.46879	0.057	0.032	2.27289e-26	1	12	MDN1
ITGA56	8.67701e-31	0.440902	0.059	0.033	2.4169e-26	1	12	ITGA5
DTNA6	1.21041e-30	0.372969	0.052	0.038	3.37149e-26	1	12	DTNA
LYRM1	1.24221e-30	-0.28813	0.006	0.053	3.46005e-26	1	12	LYRM1
RASA25	2.55381e-30	0.381987	0.058	0.039	7.11338e-26	1	12	RASA2
PLIN24	3.75105e-30	-0.261204	0.02	0.07	1.04482e-25	1	12	PLIN2
SNX304	4.57347e-30	0.390396	0.056	0.033	1.27389e-25	1	12	SNX30
RALGAPB6	7.00798e-30	0.35972	0.053	0.038	1.952e-25	1	12	RALGAPB
ZNF6217	7.10424e-30	0.478543	0.059	0.03	1.97882e-25	1	12	ZNF621
HSPBP1	7.84242e-30	-0.333768	0.008	0.06	2.18443e-25	1	12	HSPBP1
CAMSAP27	8.8453e-30	0.459195	0.063	0.037	2.46377e-25	1	12	CAMSAP2
SYTL32	9.7416e-30	0.334238	0.059	0.039	2.71342e-25	1	12	SYTL3
CBY1	1.0129e-29	-0.281061	0.006	0.051	2.82134e-25	1	12	CBY1
LRRC47	1.65877e-29	0.405359	0.06	0.038	4.62033e-25	1	12	LRRC4
ZBTB45	1.76287e-29	0.452675	0.055	0.024	4.9103e-25	1	12	ZBTB4
CH25H4	4.01885e-29	0.626594	0.074	0.044	1.11941e-24	1	12	CH25H
KDM1B5	4.10259e-29	0.387193	0.057	0.036	1.14273e-24	1	12	KDM1B
HDGFL2	4.16637e-29	-0.331973	0.02	0.082	1.1605e-24	1	12	HDGFL2
SYT65	4.31091e-29	0.47916	0.052	0.019	1.20076e-24	1	12	SYT6
SIN3B7	4.76717e-29	0.413902	0.062	0.042	1.32785e-24	1	12	SIN3B
RUFY25	4.89599e-29	0.387025	0.055	0.035	1.36373e-24	1	12	RUFY2
CXXC5	7.06171e-29	-0.371808	0.025	0.092	1.96697e-24	1	12	CXXC5
AC239798.22	8.02463e-29	0.419563	0.059	0.033	2.23518e-24	1	12	AC239798.2
ENDOG	8.56156e-29	-0.254099	0.011	0.057	2.38474e-24	1	12	ENDOG
CAMK1D3	1.0789e-28	0.322988	0.064	0.054	3.00516e-24	1	12	CAMK1D
CHN21	1.11619e-28	0.335195	0.062	0.044	3.10904e-24	1	12	CHN2
SEMA6B6	1.12085e-28	0.390042	0.057	0.039	3.12202e-24	1	12	SEMA6B
CDC42BPB7	1.13087e-28	0.474745	0.074	0.044	3.14992e-24	1	12	CDC42BPB
MAP4K55	1.31534e-28	0.387569	0.055	0.032	3.66375e-24	1	12	MAP4K5
KDM4B7	2.1556e-28	0.438152	0.08	0.051	6.0042e-24	1	12	KDM4B
KLHDC8B	2.48446e-28	-0.49732	0.005	0.055	6.92022e-24	1	12	KLHDC8B
AC245060.58	3.56914e-28	0.567694	0.057	0.03	9.94147e-24	1	12	AC245060.5
NCKAP57	4.58904e-28	0.544806	0.077	0.037	1.27823e-23	1	12	NCKAP5
SLC9A3R1	1.14485e-27	-0.317617	0.006	0.051	3.18887e-23	1	12	SLC9A3R1
ENO2	1.24696e-27	-0.377413	0.006	0.055	3.47328e-23	1	12	ENO2
SLC12A76	1.63906e-27	0.337179	0.056	0.047	4.56543e-23	1	12	SLC12A7
ISCA1	1.94221e-27	-0.322452	0.012	0.066	5.40983e-23	1	12	ISCA1
PIBF14	3.82323e-27	0.324928	0.054	0.041	1.06492e-22	1	12	PIBF1
ARIH16	9.6452e-27	0.269135	0.067	0.062	2.68657e-22	1	12	ARIH1
SOS17	9.84246e-27	0.453448	0.059	0.032	2.74152e-22	1	12	SOS1
APOE9	2.34893e-26	0.288876	0.741	0.597	6.54271e-22	1	12	APOE
DOPEY17	3.17057e-26	0.431006	0.057	0.03	8.83131e-22	1	12	DOPEY1
C1orf61	6.18824e-26	-0.584529	0.005	0.051	1.72367e-21	1	12	C1orf61
MAML36	6.36174e-26	0.368442	0.065	0.042	1.772e-21	1	12	MAML3
ERGIC11	1.63198e-25	0.260051	0.079	0.073	4.54572e-21	1	12	ERGIC1
WDR607	1.70566e-25	0.362109	0.078	0.066	4.75096e-21	1	12	WDR60
KDM7A5	5.80609e-25	0.492399	0.053	0.017	1.61723e-20	1	12	KDM7A
RHOBTB3	1.34819e-24	-0.36014	0.023	0.082	3.75526e-20	1	12	RHOBTB3
TNFRSF13C3	7.69037e-24	0.582054	0.065	0.012	2.14208e-19	1	12	TNFRSF13C
MYO15B6	7.78604e-24	0.517584	0.061	0.019	2.16872e-19	1	12	MYO15B
BZW2	1.54865e-23	-0.281985	0.017	0.066	4.3136e-19	1	12	BZW2
COL9A22	2.14661e-23	0.385764	0.062	0.037	5.97915e-19	1	12	COL9A2
DALRD3	8.92576e-23	-0.302865	0.01	0.054	2.48618e-18	1	12	DALRD3
FAM210B	1.56174e-21	-0.279664	0.015	0.061	4.35007e-17	1	12	FAM210B
CYBA10	4.86396e-21	-0.3936	0.437	0.569	1.35481e-16	1	12	CYBA
2022-09-09	7.72788e-21	-0.34763	0.014	0.063	2.15252e-16	1	12	2022-09-09
PPP1R9B4	8.18377e-20	0.397924	0.054	0.027	2.27951e-15	1	12	PPP1R9B
HDGFL3	1.24481e-18	-0.306442	0.015	0.061	3.46729e-14	1	12	HDGFL3
JUND7	1.76808e-18	-0.329073	0.202	0.221	4.9248e-14	1	12	JUND
FASN	9.81886e-18	-0.369646	0.018	0.069	2.73495e-13	1	12	FASN
KLHL243	1.58567e-16	0.418443	0.074	0.036	4.41674e-12	1	12	KLHL24
USP367	9.92469e-15	0.286759	0.065	0.042	2.76442e-10	1	12	USP36
NLRP16	2.79013e-13	-0.30715	0.08	0.147	7.77162e-09	1	12	NLRP1
VAT11	2.95422e-13	-0.273451	0.02	0.06	8.22868e-09	1	12	VAT1
HAMP8	2.18849e-11	-0.619726	0.342	0.447	6.09581e-07	1	12	HAMP
TMSB4X9	1.04398e-47	-2.24038	0.852	1	2.90789e-43	1	13	TMSB4X
CD7410	1.03368e-40	-2.08681	0.868	1	2.8792e-36	1	13	CD74
CST310	3.88568e-40	-2.20725	0.429	1	1.08232e-35	1	13	CST3
FTL10	9.84141e-40	-1.97582	0.805	1	2.74123e-35	1	13	FTL
HLA-DPB19	6.08839e-39	-2.33741	0.26	0.95	1.69586e-34	1	13	HLA-DPB1
HLA-DRB59	1.45167e-31	-2.52458	0.169	1	4.04348e-27	1	13	HLA-DRB5
C1QC11	9.34018e-31	-1.83173	0.531	1	2.60161e-26	1	13	C1QC
HLA-DPA19	1.01326e-30	-1.98138	0.416	1	2.82233e-26	1	13	HLA-DPA1
HSPB16	1.19461e-29	-2.41433	0.284	1	3.32746e-25	1	13	HSPB1
SERF28	6.58982e-28	-1.95469	0.354	1	1.83553e-23	1	13	SERF2
UBB10	3.67413e-27	-2.43049	0.119	0.8	1.02339e-22	1	13	UBB
VAMP89	8.18318e-26	-2.43475	0.077	0.85	2.27934e-21	1	13	VAMP8
C1QB11	1.02233e-25	-1.59895	0.658	1	2.84761e-21	1	13	C1QB
TRMT1127	1.20797e-25	-2.52496	0.067	0.8	3.36467e-21	1	13	TRMT112
HLA-DRB19	6.79088e-25	-1.85992	0.406	1	1.89153e-20	1	13	HLA-DRB1
B2M10	2.05809e-24	-1.56258	0.702	1	5.7326e-20	1	13	B2M
COMMD68	2.49352e-23	-2.57751	0.068	0.65	6.94545e-19	1	13	COMMD6
HLA-DRA9	8.98537e-23	-1.62871	0.569	1	2.50279e-18	1	13	HLA-DRA
PTMA8	1.20251e-22	-1.68917	0.557	1	3.34948e-18	1	13	PTMA
NEAT110	6.9633e-22	2.67232	0.964	0.55	1.93956e-17	1	13	NEAT1
CD6311	4.8905e-21	-1.93009	0.248	0.9	1.3622e-16	1	13	CD63
S100A119	5.72275e-21	-1.81525	0.299	0.95	1.59402e-16	1	13	S100A11
CYBA11	3.74495e-19	-1.55052	0.437	1	1.04312e-14	1	13	CYBA
FTH110	8.08695e-19	-1.68556	0.541	0.95	2.25254e-14	1	13	FTH1
OST49	1.09015e-18	-2.19326	0.082	0.75	3.03651e-14	1	13	OST4
APOE10	1.2131e-18	-1.74291	0.741	1	3.37897e-14	1	13	APOE
ISCU9	3.70557e-18	-2.1951	0.083	0.4	1.03215e-13	1	13	ISCU
HIKESHI3	1.23449e-17	-2.12707	0.022	0.65	3.43854e-13	1	13	HIKESHI
FCER1G10	1.82389e-17	-1.74579	0.292	0.9	5.08026e-13	1	13	FCER1G
RBP7	2.56124e-17	-1.77964	0.001	0.4	7.13407e-13	1	13	RBP7
ATP5G29	1.29296e-16	-1.98573	0.146	0.8	3.6014e-12	1	13	ATP5G2
TSPO9	1.31829e-16	-1.94634	0.147	0.8	3.67196e-12	1	13	TSPO
C1QA11	1.75692e-16	-1.40987	0.509	0.95	4.89372e-12	1	13	C1QA
SLC25A69	2.4069e-16	-2.00361	0.133	0.85	6.70418e-12	1	13	SLC25A6
ACTB11	5.06207e-16	-1.25527	0.737	1	1.40999e-11	1	13	ACTB
ATP5L9	8.00525e-16	-2.08316	0.118	0.75	2.22978e-11	1	13	ATP5L
OAZ19	1.94922e-15	-1.60337	0.302	0.9	5.42937e-11	1	13	OAZ1
SUMO27	5.92263e-15	-1.9013	0.107	0.8	1.64969e-10	1	13	SUMO2
HLA-DMA8	1.19839e-14	-1.96521	0.18	0.75	3.338e-10	1	13	HLA-DMA
LINC02207	3.61215e-14	-1.70759	0.002	0.35	1.00613e-09	1	13	LINC02207
RACK110	4.30622e-14	-1.73029	0.26	0.9	1.19945e-09	1	13	RACK1
FCGR2A7	5.06375e-14	-1.60107	0.238	0.95	1.41046e-09	1	13	FCGR2A
TYROBP10	7.68764e-14	-1.48531	0.391	0.9	2.14132e-09	1	13	TYROBP
NPC210	7.9853e-14	-1.5932	0.245	0.95	2.22422e-09	1	13	NPC2
TOMM710	8.17659e-14	-1.91159	0.107	0.75	2.27751e-09	1	13	TOMM7
BST27	9.74657e-14	-1.75398	0.176	0.8	2.71481e-09	1	13	BST2
ZNF4282	1.10883e-13	-1.91865	0.031	0.6	3.08855e-09	1	13	ZNF428
PYURF7	1.38933e-13	-1.88141	0.044	0.65	3.86983e-09	1	13	PYURF
UBE2N3	1.42666e-13	-1.83803	0.056	0.7	3.97383e-09	1	13	UBE2N
SOD17	4.8575e-13	-2.10949	0.065	0.4	1.35301e-08	1	13	SOD1
HSPA66	5.11364e-13	-1.81809	0.102	0.8	1.42435e-08	1	13	HSPA6
COX7B8	5.63144e-13	-1.99362	0.057	0.65	1.56858e-08	1	13	COX7B
UQCR109	9.68017e-13	-1.83553	0.09	0.75	2.69631e-08	1	13	UQCR10
MGST38	3.58405e-12	-1.7174	0.068	0.7	9.98301e-08	1	13	MGST3
RBM8A5	6.48836e-12	-1.7639	0.077	0.7	1.80727e-07	1	13	RBM8A
ASTN2	8.10153e-12	-1.56549	0.002	0.3	2.2566e-07	1	13	ASTN2
ALOX5AP9	8.52434e-12	-1.65905	0.159	0.8	2.37437e-07	1	13	ALOX5AP
AIF110	8.98462e-12	-1.38571	0.324	0.95	2.50258e-07	1	13	AIF1
DUSP19	9.4407e-12	-1.75234	0.138	0.8	2.62961e-07	1	13	DUSP1
HLA-DQA18	1.0393e-11	-1.90386	0.112	0.6	2.89486e-07	1	13	HLA-DQA1
MAX	1.09908e-11	-1.7947	0.093	0.7	3.06139e-07	1	13	MAX
TMSB108	1.2807e-11	-1.21984	0.518	1	3.56725e-07	1	13	TMSB10
POLR2J7	1.3386e-11	-1.72398	0.042	0.6	3.72853e-07	1	13	POLR2J
CACYBP8	1.46997e-11	-1.90502	0.062	0.6	4.09445e-07	1	13	CACYBP
VSIG410	1.51319e-11	-1.50427	0.262	0.9	4.21484e-07	1	13	VSIG4
CFL19	1.67362e-11	-1.54184	0.231	0.8	4.66171e-07	1	13	CFL1
ATP5E10	1.96209e-11	-1.66601	0.264	0.85	5.4652e-07	1	13	ATP5E
STN1	2.51834e-11	-1.71998	0.01	0.4	7.01459e-07	1	13	STN1
NHP27	2.56454e-11	-2.01329	0.033	0.4	7.14326e-07	1	13	NHP2
GPX3	2.81171e-11	-1.72811	0.005	0.35	7.83172e-07	1	13	GPX3
DNAJA16	3.98857e-11	-1.83537	0.155	0.45	1.11098e-06	1	13	DNAJA1
PRELID17	4.08349e-11	-1.64954	0.084	0.7	1.13741e-06	1	13	PRELID1
MALAT15	4.09766e-11	0.779916	1	1	1.14136e-06	1	13	MALAT1
ACAT1	4.37392e-11	-2.05033	0.033	0.4	1.21831e-06	1	13	ACAT1
RABIF	4.79463e-11	-1.75051	0.01	0.4	1.3355e-06	1	13	RABIF
NDUFB118	5.20162e-11	-2.01667	0.036	0.5	1.44886e-06	1	13	NDUFB11
ANG	7.13749e-11	-1.71549	0.006	0.35	1.98808e-06	1	13	ANG
MYL69	7.98485e-11	-1.67603	0.147	0.7	2.2241e-06	1	13	MYL6
KLRG1	8.15819e-11	-1.57029	0.003	0.3	2.27238e-06	1	13	KLRG1
MRPL25	8.86017e-11	-1.72179	0.017	0.45	2.46791e-06	1	13	MRPL2
PSMB38	1.00348e-10	-1.77784	0.047	0.55	2.79509e-06	1	13	PSMB3
MRPL481	1.12701e-10	-1.68761	0.011	0.4	3.13918e-06	1	13	MRPL48
ANAPC166	1.16075e-10	-1.64909	0.123	0.75	3.23315e-06	1	13	ANAPC16
COX4I110	1.53797e-10	-1.56228	0.123	0.75	4.28386e-06	1	13	COX4I1
NOP108	1.57411e-10	-1.9295	0.052	0.45	4.38453e-06	1	13	NOP10
DNAJB13	1.92114e-10	-1.589	0.115	0.75	5.35115e-06	1	13	DNAJB1
IFITM39	1.95123e-10	-1.72856	0.094	0.7	5.43496e-06	1	13	IFITM3
RHOG7	2.34386e-10	-1.5539	0.093	0.7	6.5286e-06	1	13	RHOG
GPX19	2.77958e-10	-1.18177	0.425	1	7.74223e-06	1	13	GPX1
LAMTOR48	2.95776e-10	-1.62525	0.099	0.7	8.23855e-06	1	13	LAMTOR4
SPP19	2.98103e-10	2.0922	0.869	0.25	8.30337e-06	1	13	SPP1
MYL12B8	3.33366e-10	-1.61647	0.076	0.65	9.28557e-06	1	13	MYL12B
ZNF334	3.4766e-10	-1.52426	0.003	0.3	9.68373e-06	1	13	ZNF334
PILRA9	3.68846e-10	-1.79283	0.068	0.55	1.02738e-05	1	13	PILRA
DPYS	4.29733e-10	-1.56407	0.004	0.3	1.19698e-05	1	13	DPYS
COPS98	5.84881e-10	-1.63605	0.044	0.55	1.62913e-05	1	13	COPS9
MRPL413	7.75327e-10	-1.63896	0.062	0.6	2.1596e-05	1	13	MRPL41
COX7C9	7.85841e-10	-1.74554	0.151	0.5	2.18888e-05	1	13	COX7C
GSTP19	7.99753e-10	-1.85239	0.085	0.45	2.22763e-05	1	13	GSTP1
ATG32	8.09738e-10	-1.88919	0.036	0.35	2.25544e-05	1	13	ATG3
CALM29	8.10067e-10	-1.28329	0.28	0.9	2.25636e-05	1	13	CALM2
SRGAP28	9.12451e-10	2.72535	0.621	0	2.54154e-05	1	13	SRGAP2
NDUFS45	9.83561e-10	-1.66791	0.023	0.45	2.73961e-05	1	13	NDUFS4
F8	1.03917e-09	-1.5347	0.004	0.3	2.89451e-05	1	13	F8
PFDN59	1.23696e-09	-1.43575	0.18	0.8	3.44543e-05	1	13	PFDN5
MRPL91	1.24724e-09	-1.79184	0.019	0.4	3.47405e-05	1	13	MRPL9
MYL12A9	1.31648e-09	-1.56366	0.063	0.6	3.66691e-05	1	13	MYL12A
NDUFAB17	1.33136e-09	-1.65707	0.023	0.45	3.70837e-05	1	13	NDUFAB1
ITGAE1	1.57175e-09	-1.65113	0.023	0.45	4.37795e-05	1	13	ITGAE
POLR1E	1.62454e-09	-1.62603	0.009	0.35	4.52499e-05	1	13	POLR1E
HIGD2A7	1.79246e-09	-1.62472	0.05	0.55	4.99271e-05	1	13	HIGD2A
PFN111	1.92494e-09	-1.47467	0.217	0.75	5.36172e-05	1	13	PFN1
MIF9	1.97125e-09	-1.95342	0.054	0.5	5.49072e-05	1	13	MIF
NR1H3	2.14766e-09	-1.61771	0.009	0.35	5.98209e-05	1	13	NR1H3
HNRNPC3	2.18782e-09	-1.23659	0.196	0.85	6.09394e-05	1	13	HNRNPC
DYNLRB16	2.45397e-09	-1.8432	0.051	0.35	6.83529e-05	1	13	DYNLRB1
COX6B19	2.84645e-09	-1.50866	0.088	0.65	7.9285e-05	1	13	COX6B1
COPG1	2.99293e-09	-1.94836	0.034	0.35	8.33651e-05	1	13	COPG1
IFI27L27	3.13914e-09	-1.61946	0.038	0.5	8.74377e-05	1	13	IFI27L2
MED211	4.00321e-09	-1.86542	0.016	0.3	0.000111506	1	13	MED21
TES	4.15441e-09	-1.61023	0.011	0.35	0.000115717	1	13	TES
RNASE66	4.27018e-09	-1.42543	0.112	0.7	0.000118942	1	13	RNASE6
SLC38A6	4.97889e-09	-1.65762	0.011	0.35	0.000138682	1	13	SLC38A6
GNPNAT1	5.67848e-09	-1.60186	0.011	0.35	0.000158168	1	13	GNPNAT1
CRYBB1	5.70837e-09	-1.53735	0.006	0.3	0.000159001	1	13	CRYBB1
RNF53	6.33117e-09	-1.60417	0.012	0.35	0.000176348	1	13	RNF5
RNF114	7.5036e-09	-1.42536	0.092	0.65	0.000209005	1	13	RNF114
CHCHD4	8.13732e-09	-1.53195	0.006	0.3	0.000226657	1	13	CHCHD4
BTG17	8.70756e-09	-1.36769	0.215	0.8	0.00024254	1	13	BTG1
EML1	8.93111e-09	-1.5993	0.019	0.4	0.000248767	1	13	EML1
PET117	9.06364e-09	-1.59635	0.012	0.35	0.000252459	1	13	PET117
SUSD36	1.01527e-08	-1.5526	0.057	0.55	0.000282792	1	13	SUSD3
DNASE1L1	1.07533e-08	-1.59781	0.02	0.4	0.000299523	1	13	DNASE1L1
QDPR1	1.19937e-08	-1.59543	0.012	0.35	0.000334072	1	13	QDPR
NFAT58	1.201e-08	-1.4825	0.103	0.65	0.000334526	1	13	NFAT5
HSP90AB19	1.3223e-08	-1.22982	0.421	0.9	0.000368314	1	13	HSP90AB1
NDUFC29	1.48827e-08	-1.57124	0.044	0.5	0.000414543	1	13	NDUFC2
SKP18	1.71287e-08	-1.70356	0.1	0.55	0.000477103	1	13	SKP1
TMEM126A4	1.81425e-08	-1.58749	0.013	0.35	0.00050534	1	13	TMEM126A
CD6810	1.85654e-08	-1.50098	0.179	0.5	0.00051712	1	13	CD68
DCBLD2	1.99523e-08	-1.57637	0.013	0.35	0.000555752	1	13	DCBLD2
GSTZ1	2.0014e-08	-1.50224	0.007	0.3	0.000557471	1	13	GSTZ1
LINC01503	2.06959e-08	-1.57835	0.013	0.35	0.000576464	1	13	LINC01503
LGALS17	2.08984e-08	-1.7366	0.036	0.45	0.000582105	1	13	LGALS1
S100A48	2.1603e-08	-1.89413	0.034	0.35	0.00060173	1	13	S100A4
POLR3GL3	2.25796e-08	-1.56265	0.022	0.4	0.000628931	1	13	POLR3GL
MRPL346	2.41577e-08	-1.63934	0.027	0.4	0.000672889	1	13	MRPL34
CDK2AP24	2.61347e-08	-1.62136	0.058	0.5	0.000727955	1	13	CDK2AP2
ANAPC118	2.68311e-08	-1.55577	0.033	0.45	0.000747352	1	13	ANAPC11
CALHM67	2.81719e-08	-1.78028	0.038	0.4	0.0007847	1	13	CALHM6
MORF4L17	2.98545e-08	-1.42056	0.176	0.7	0.000831568	1	13	MORF4L1
PCBD16	3.12641e-08	-1.54985	0.015	0.35	0.000870831	1	13	PCBD1
FAU10	3.30811e-08	-1.24025	0.33	0.8	0.000921441	1	13	FAU
SH2B34	3.32446e-08	-1.67145	0.076	0.35	0.000925994	1	13	SH2B3
THAP2	3.42536e-08	-1.56977	0.015	0.35	0.0009541	1	13	THAP2
SH3BGRL38	3.53567e-08	-1.5278	0.137	0.55	0.000984825	1	13	SH3BGRL3
ORMDL25	3.71281e-08	-1.57592	0.024	0.4	0.00103417	1	13	ORMDL2
FAM111A-DT	4.21616e-08	-1.39184	0.008	0.3	0.00117437	1	13	FAM111A-DT
DMAC21	4.24845e-08	-1.55198	0.023	0.4	0.00118336	1	13	DMAC2
CISD33	4.32294e-08	-1.53362	0.035	0.45	0.00120411	1	13	CISD3
ITPR210	4.40697e-08	2.57213	0.541	0	0.00122752	1	13	ITPR2
TMEM14C8	4.53992e-08	-1.68024	0.044	0.45	0.00126455	1	13	TMEM14C
EIF110	5.00831e-08	-1.15459	0.322	0.85	0.00139502	1	13	EIF1
HNRNPLL	5.01493e-08	-1.52846	0.023	0.4	0.00139686	1	13	HNRNPLL
UQCRC22	5.74321e-08	-1.6725	0.069	0.35	0.00159971	1	13	UQCRC2
TST	5.74697e-08	-1.42043	0.008	0.3	0.00160076	1	13	TST
CSTB8	6.22314e-08	-1.58936	0.11	0.5	0.00173339	1	13	CSTB
SUMO18	6.67201e-08	-1.55021	0.039	0.45	0.00185842	1	13	SUMO1
SRP1410	6.7681e-08	-1.47748	0.165	0.65	0.00188519	1	13	SRP14
VBP13	6.87041e-08	-1.59319	0.019	0.35	0.00191368	1	13	VBP1
TIMM21	8.18432e-08	-1.59011	0.018	0.35	0.00227966	1	13	TIMM21
NDUFS67	8.70798e-08	-1.7254	0.04	0.4	0.00242552	1	13	NDUFS6
TUBE1	8.88162e-08	-1.54817	0.016	0.35	0.00247389	1	13	TUBE1
ZPR1	9.23793e-08	-1.54988	0.017	0.35	0.00257313	1	13	ZPR1
FPGT	9.35349e-08	-1.51903	0.016	0.35	0.00260532	1	13	FPGT
EID15	1.03844e-07	-1.62818	0.1	0.4	0.00289248	1	13	EID1
ATP6AP28	1.05092e-07	-1.33934	0.091	0.6	0.00292724	1	13	ATP6AP2
SF3B67	1.06805e-07	-1.59454	0.033	0.4	0.00297496	1	13	SF3B6
COPRS4	1.10981e-07	-1.62441	0.02	0.35	0.00309127	1	13	COPRS
MS4A6A3	1.12724e-07	-1.16298	0.383	0.85	0.00313981	1	13	MS4A6A
H3F3B10	1.16048e-07	-0.797884	0.3	0.9	0.0032324	1	13	H3F3B
HSPA1A9	1.24617e-07	-0.998958	0.546	1	0.00347109	1	13	HSPA1A
CD149	1.31301e-07	-1.08605	0.426	0.95	0.00365726	1	13	CD14
NMRK1	1.34989e-07	-1.50497	0.027	0.4	0.00375999	1	13	NMRK1
METTL1	1.46912e-07	-1.42782	0.01	0.3	0.00409209	1	13	METTL1
SERP19	1.6694e-07	-1.20485	0.146	0.7	0.00464994	1	13	SERP1
IFITM27	1.72702e-07	-1.56326	0.113	0.55	0.00481045	1	13	IFITM2
CREM4	1.73449e-07	-1.58441	0.032	0.4	0.00483124	1	13	CREM
PA2G44	1.73972e-07	-1.56379	0.1	0.4	0.00484581	1	13	PA2G4
EEF1A18	2.00692e-07	-0.879297	0.702	1	0.00559006	1	13	EEF1A1
UBA528	2.20517e-07	-1.02897	0.313	0.9	0.00614228	1	13	UBA52
YBX18	2.41415e-07	-1.38758	0.187	0.7	0.00672438	1	13	YBX1
COA35	2.43757e-07	-1.51693	0.013	0.3	0.00678961	1	13	COA3
VMO14	2.6342e-07	-1.45014	0.019	0.35	0.00733729	1	13	VMO1
PSMA28	2.68757e-07	-1.48624	0.03	0.4	0.00748595	1	13	PSMA2
COA42	3.03594e-07	-1.47784	0.03	0.4	0.00845631	1	13	COA4
ITM2B10	3.05861e-07	-0.939018	0.655	0.95	0.00851944	1	13	ITM2B
TMX25	3.43376e-07	-1.51023	0.021	0.35	0.00956438	1	13	TMX2
VKORC18	3.64642e-07	-1.46916	0.031	0.4	0.0101567	1	13	VKORC1
UBE2V21	3.82519e-07	-1.46266	0.045	0.45	0.0106547	1	13	UBE2V2
SAE11	3.97738e-07	-1.48894	0.013	0.3	0.0110786	1	13	SAE1
FXYD59	4.02189e-07	-1.57858	0.092	0.5	0.0112026	1	13	FXYD5
APOC19	4.49472e-07	-1.11485	0.315	0.85	0.0125196	1	13	APOC1
RNF76	4.95532e-07	-1.50561	0.052	0.45	0.0138025	1	13	RNF7
ZFAND2A2	5.07277e-07	-1.48559	0.014	0.3	0.0141297	1	13	ZFAND2A
NUTF25	5.10543e-07	-1.52753	0.025	0.35	0.0142207	1	13	NUTF2
LST17	5.72188e-07	-0.873234	0.327	0.9	0.0159377	1	13	LST1
DDX1710	5.84009e-07	2.33829	0.577	0.05	0.016267	1	13	DDX17
RGS25	6.30648e-07	-1.34823	0.064	0.5	0.0175661	1	13	RGS2
TSSC4	6.40572e-07	-1.52997	0.024	0.35	0.0178425	1	13	TSSC4
POLR2K7	6.50257e-07	-1.4906	0.024	0.35	0.0181123	1	13	POLR2K
ATPIF17	6.85785e-07	-1.60291	0.067	0.4	0.0191019	1	13	ATPIF1
ATP6V0E19	6.99719e-07	-1.54511	0.096	0.45	0.01949	1	13	ATP6V0E1
SORL18	7.0192e-07	2.07522	0.654	0.1	0.0195513	1	13	SORL1
EMC45	7.14489e-07	-1.51902	0.027	0.35	0.0199014	1	13	EMC4
TMA78	7.15468e-07	-1.12388	0.206	0.75	0.0199286	1	13	TMA7
PRDX66	7.54307e-07	-1.50027	0.036	0.4	0.0210105	1	13	PRDX6
TMEM599	7.57853e-07	-1.45887	0.075	0.5	0.0211092	1	13	TMEM59
NDUFB58	7.91024e-07	-1.48356	0.024	0.35	0.0220332	1	13	NDUFB5
NDUFA27	8.45184e-07	-1.4103	0.05	0.45	0.0235418	1	13	NDUFA2
CD1648	1.02648e-06	-1.27313	0.163	0.65	0.0285916	1	13	CD164
NDUFAF21	1.20401e-06	-1.47135	0.025	0.35	0.0335366	1	13	NDUFAF2
RALY2	1.22687e-06	-1.3745	0.051	0.45	0.0341732	1	13	RALY
PRR3	1.2325e-06	-1.48777	0.025	0.35	0.0343301	1	13	PRR3
EI241	1.30142e-06	-1.44491	0.037	0.4	0.0362499	1	13	EI24
PTGES37	1.31593e-06	-1.31708	0.166	0.65	0.036654	1	13	PTGES3
PRDX48	1.33518e-06	-1.4559	0.017	0.3	0.0371902	1	13	PRDX4
SPCS29	1.41204e-06	-1.2957	0.092	0.55	0.039331	1	13	SPCS2
JMY	1.69839e-06	-1.38858	0.015	0.3	0.047307	1	13	JMY
GUK17	1.71954e-06	-1.39047	0.074	0.5	0.047896	1	13	GUK1
SYNGR12	1.74455e-06	-1.38487	0.025	0.35	0.0485928	1	13	SYNGR1
C1QC12	0	1.4645	0.993	0.531	0	2	1	C1QC
ALOX5AP10	0	1.40424	0.79	0.159	0	2	1	ALOX5AP
C1QB12	0	1.37021	0.995	0.658	0	2	1	C1QB
HLA-DRA10	0	1.3504	0.988	0.569	0	2	1	HLA-DRA
C1QA12	0	1.34306	0.982	0.509	0	2	1	C1QA
B2M11	0	1.34268	0.999	0.702	0	2	1	B2M
HLA-DRB110	0	1.33256	0.952	0.406	0	2	1	HLA-DRB1
HLA-DPA110	0	1.25052	0.96	0.416	0	2	1	HLA-DPA1
CD6312	0	1.24217	0.883	0.248	0	2	1	CD63
FTH111	0	1.23909	0.989	0.541	0	2	1	FTH1
FCER1G11	0	1.20637	0.911	0.292	0	2	1	FCER1G
TMSB4X10	0	1.17696	1	0.852	0	2	1	TMSB4X
CYBA12	0	1.17496	0.973	0.437	0	2	1	CYBA
FTL11	0	1.17123	1	0.805	0	2	1	FTL
AIF111	0	1.16936	0.93	0.324	0	2	1	AIF1
HLA-DPB110	0	1.16627	0.848	0.26	0	2	1	HLA-DPB1
FAU11	0	1.14039	0.935	0.33	0	2	1	FAU
MYL610	0	1.13683	0.747	0.147	0	2	1	MYL6
CST311	0	1.13497	0.96	0.429	0	2	1	CST3
BTF310	0	1.13175	0.677	0.112	0	2	1	BTF3
ATP5E11	0	1.12613	0.894	0.264	0	2	1	ATP5E
COMMD69	0	1.11301	0.539	0.068	0	2	1	COMMD6
HLA-C9	0	1.09317	0.789	0.215	0	2	1	HLA-C
COX7C10	0	1.09063	0.745	0.151	0	2	1	COX7C
EEF1B210	0	1.09	0.792	0.198	0	2	1	EEF1B2
COX4I111	0	1.08703	0.687	0.123	0	2	1	COX4I1
TYROBP11	0	1.06821	0.961	0.391	0	2	1	TYROBP
HLA-B9	0	1.06444	0.932	0.386	0	2	1	HLA-B
TOMM711	0	1.06368	0.649	0.107	0	2	1	TOMM7
OST410	0	1.02822	0.562	0.082	0	2	1	OST4
EIF111	0	1.01135	0.905	0.322	0	2	1	EIF1
HLA-DRB510	0	1.00771	0.581	0.169	0	2	1	HLA-DRB5
CD1410	0	1.00707	0.87	0.426	0	2	1	CD14
ATP6V0E110	0	0.995823	0.586	0.096	0	2	1	ATP6V0E1
FPR19	0	0.990171	0.543	0.109	0	2	1	FPR1
UBA529	0	0.989156	0.897	0.313	0	2	1	UBA52
UQCR118	0	0.988137	0.541	0.079	0	2	1	UQCR11
FOLR29	0	0.986995	0.439	0.079	0	2	1	FOLR2
CHCHD29	0	0.986209	0.492	0.059	0	2	1	CHCHD2
NDUFA49	0	0.98352	0.467	0.053	0	2	1	NDUFA4
TMSB109	0	0.982512	0.979	0.518	0	2	1	TMSB10
PFN112	0	0.975726	0.781	0.217	0	2	1	PFN1
TMEM176B8	0	0.975402	0.598	0.127	0	2	1	TMEM176B
CFL110	0	0.971098	0.812	0.231	0	2	1	CFL1
ATP5L10	0	0.965769	0.632	0.118	0	2	1	ATP5L
PFDN510	0	0.957826	0.748	0.18	0	2	1	PFDN5
S100A1110	0	0.955249	0.873	0.299	0	2	1	S100A11
CD7411	0	0.951054	0.999	0.868	0	2	1	CD74
TREM210	0	0.932926	0.771	0.232	0	2	1	TREM2
VSIG411	0	0.930613	0.747	0.262	0	2	1	VSIG4
LAPTM4A9	0	0.922179	0.538	0.095	0	2	1	LAPTM4A
MYL12A10	0	0.921354	0.468	0.063	0	2	1	MYL12A
GAPDH10	0	0.920489	0.889	0.345	0	2	1	GAPDH
HCST11	0	0.91677	0.638	0.154	0	2	1	HCST
YBX19	0	0.912303	0.726	0.187	0	2	1	YBX1
TPT19	0	0.911892	0.977	0.676	0	2	1	TPT1
MIF10	0	0.911437	0.383	0.054	0	2	1	MIF
CD6811	0	0.904554	0.698	0.179	0	2	1	CD68
RACK111	0	0.901933	0.83	0.26	0	2	1	RACK1
SRGN10	0	0.898994	0.816	0.268	0	2	1	SRGN
NPC211	0	0.897253	0.787	0.245	0	2	1	NPC2
HLA-DMA9	0	0.896896	0.704	0.18	0	2	1	HLA-DMA
ATP5G210	0	0.895128	0.665	0.146	0	2	1	ATP5G2
DAD19	0	0.881669	0.375	0.037	0	2	1	DAD1
UBB11	0	0.8813	0.578	0.119	0	2	1	UBB
SERPINA18	0	0.87737	0.532	0.113	0	2	1	SERPINA1
APOC110	0	0.875695	0.744	0.315	0	2	1	APOC1
SSR49	0	0.873861	0.495	0.078	0	2	1	SSR4
ITM2B11	0	0.867003	0.989	0.655	0	2	1	ITM2B
VAMP810	0	0.859204	0.485	0.077	0	2	1	VAMP8
GSTP110	0	0.854554	0.502	0.085	0	2	1	GSTP1
COX6B110	0	0.85453	0.509	0.088	0	2	1	COX6B1
CLIC19	0	0.852147	0.534	0.096	0	2	1	CLIC1
TMEM5910	0	0.844553	0.458	0.075	0	2	1	TMEM59
DBI9	0	0.843814	0.492	0.093	0	2	1	DBI
NPM110	0	0.836245	0.619	0.137	0	2	1	NPM1
COX6A19	0	0.834841	0.524	0.094	0	2	1	COX6A1
UQCR1010	0	0.834125	0.511	0.09	0	2	1	UQCR10
COX7A28	0	0.83372	0.406	0.054	0	2	1	COX7A2
UBL59	0	0.832576	0.488	0.084	0	2	1	UBL5
DYNLL18	0	0.831922	0.452	0.076	0	2	1	DYNLL1
PPIB11	0	0.823936	0.618	0.157	0	2	1	PPIB
GPX110	0	0.822912	0.931	0.425	0	2	1	GPX1
TMEM2588	0	0.822382	0.361	0.042	0	2	1	TMEM258
SRP1411	0	0.819116	0.667	0.165	0	2	1	SRP14
ARPC310	0	0.817663	0.804	0.251	0	2	1	ARPC3
HLA-DQA19	0	0.817321	0.501	0.112	0	2	1	HLA-DQA1
SH3BGRL39	0	0.816742	0.604	0.137	0	2	1	SH3BGRL3
TSPO10	0	0.81565	0.627	0.147	0	2	1	TSPO
EIF3K9	0	0.812237	0.424	0.06	0	2	1	EIF3K
BRK19	0	0.803935	0.444	0.07	0	2	1	BRK1
ATP6V0B9	0	0.799718	0.671	0.17	0	2	1	ATP6V0B
OAZ110	0	0.795066	0.851	0.302	0	2	1	OAZ1
NDUFA119	0	0.793597	0.441	0.071	0	2	1	NDUFA1
FCGRT8	0	0.793128	0.668	0.177	0	2	1	FCGRT
CALM210	0	0.792781	0.808	0.28	0	2	1	CALM2
APOE11	0	0.792029	0.974	0.741	0	2	1	APOE
ATP5J29	0	0.790647	0.463	0.079	0	2	1	ATP5J2
YWHAH9	0	0.785941	0.706	0.209	0	2	1	YWHAH
HLA-A9	0	0.78563	0.802	0.291	0	2	1	HLA-A
COX7B9	0	0.785504	0.393	0.057	0	2	1	COX7B
ACTB12	0	0.781363	0.995	0.737	0	2	1	ACTB
S100A97	0	0.779326	0.235	0.046	0	2	1	S100A9
SERF29	0	0.778022	0.878	0.354	0	2	1	SERF2
SPCS19	0	0.776706	0.455	0.076	0	2	1	SPCS1
C3AR19	0	0.774667	0.613	0.156	0	2	1	C3AR1
COX5B9	0	0.77288	0.476	0.086	0	2	1	COX5B
HSPA810	0	0.7716	0.535	0.13	0	2	1	HSPA8
UQCRH8	0	0.771144	0.407	0.06	0	2	1	UQCRH
SUMO28	0	0.770304	0.535	0.107	0	2	1	SUMO2
UQCRB8	0	0.765599	0.742	0.218	0	2	1	UQCRB
PARK78	0	0.764815	0.397	0.057	0	2	1	PARK7
MYL12B9	0	0.759345	0.449	0.076	0	2	1	MYL12B
COX6C8	0	0.757921	0.464	0.082	0	2	1	COX6C
HAMP9	0	0.756522	0.644	0.342	0	2	1	HAMP
ACTG110	0	0.756509	0.716	0.217	0	2	1	ACTG1
HINT19	0	0.756228	0.364	0.048	0	2	1	HINT1
ATP6V1F10	0	0.756023	0.417	0.068	0	2	1	ATP6V1F
GNG59	0	0.753607	0.457	0.079	0	2	1	GNG5
CPVL9	0	0.750964	0.458	0.109	0	2	1	CPVL
USMG58	0	0.748587	0.471	0.092	0	2	1	USMG5
UQCRQ8	0	0.748516	0.406	0.066	0	2	1	UQCRQ
NOP109	0	0.747495	0.361	0.052	0	2	1	NOP10
MS4A4A9	0	0.746267	0.363	0.066	0	2	1	MS4A4A
NDUFC210	0	0.742221	0.349	0.044	0	2	1	NDUFC2
NDUFB28	0	0.740755	0.423	0.072	0	2	1	NDUFB2
MYDGF9	0	0.739863	0.408	0.069	0	2	1	MYDGF
POMP8	0	0.739522	0.457	0.084	0	2	1	POMP
APOC28	0	0.738703	0.44	0.124	0	2	1	APOC2
TPI19	0	0.738168	0.5	0.113	0	2	1	TPI1
PDIA69	0	0.736892	0.469	0.11	0	2	1	PDIA6
SNX39	0	0.736233	0.476	0.095	0	2	1	SNX3
COX8A8	0	0.732352	0.378	0.054	0	2	1	COX8A
PDIA310	0	0.728061	0.6	0.176	0	2	1	PDIA3
NACA8	0	0.727085	0.893	0.377	0	2	1	NACA
NDUFB119	0	0.724973	0.315	0.036	0	2	1	NDUFB11
CD999	0	0.724087	0.544	0.126	0	2	1	CD99
PYCARD9	0	0.718949	0.464	0.092	0	2	1	PYCARD
TUBA1B10	0	0.713564	0.862	0.405	0	2	1	TUBA1B
GPR349	0	0.713435	0.713	0.246	0	2	1	GPR34
TMBIM49	0	0.712648	0.575	0.136	0	2	1	TMBIM4
SLC25A59	0	0.711955	0.331	0.043	0	2	1	SLC25A5
ARL6IP58	0	0.707151	0.603	0.153	0	2	1	ARL6IP5
H2AFZ8	0	0.706777	0.357	0.057	0	2	1	H2AFZ
FCGR3A9	0	0.706254	0.851	0.409	0	2	1	FCGR3A
COPS99	0	0.705811	0.333	0.044	0	2	1	COPS9
MPC28	0	0.701064	0.342	0.054	0	2	1	MPC2
LY867	0	0.700076	0.631	0.171	0	2	1	LY86
EEF1A19	0	0.698528	0.989	0.702	0	2	1	EEF1A1
ATP5O8	0	0.698394	0.319	0.044	0	2	1	ATP5O
SPCS210	0	0.693206	0.456	0.092	0	2	1	SPCS2
HLA-DQB19	0	0.692886	0.651	0.215	0	2	1	HLA-DQB1
ALDOA9	0	0.691695	0.515	0.12	0	2	1	ALDOA
LY967	0	0.690331	0.34	0.058	0	2	1	LY96
ATP5J9	0	0.689	0.349	0.053	0	2	1	ATP5J
RNASE67	0	0.686684	0.46	0.112	0	2	1	RNASE6
CKLF8	0	0.680563	0.375	0.07	0	2	1	CKLF
C14orf28	0	0.678349	0.4	0.073	0	2	1	C14orf2
SLC25A610	0	0.67797	0.534	0.133	0	2	1	SLC25A6
PSMA79	0	0.676979	0.42	0.079	0	2	1	PSMA7
LTC4S9	0	0.674737	0.441	0.102	0	2	1	LTC4S
LAMTOR49	0	0.673428	0.472	0.099	0	2	1	LAMTOR4
PRDX110	0	0.67325	0.501	0.116	0	2	1	PRDX1
ELOB8	0	0.672551	0.441	0.086	0	2	1	ELOB
OLFML38	0	0.6689	0.343	0.08	0	2	1	OLFML3
TMEM14C9	0	0.662389	0.314	0.044	0	2	1	TMEM14C
ATP5G38	0	0.661637	0.326	0.047	0	2	1	ATP5G3
CAPG9	0	0.659648	0.415	0.09	0	2	1	CAPG
ARHGDIB9	0	0.65848	0.642	0.185	0	2	1	ARHGDIB
PPIA8	0	0.65822	0.665	0.193	0	2	1	PPIA
CHCHD109	0	0.657371	0.476	0.103	0	2	1	CHCHD10
TMA79	0	0.654016	0.679	0.206	0	2	1	TMA7
RGS107	0	0.653392	0.702	0.237	0	2	1	RGS10
GMFG8	0	0.652372	0.369	0.067	0	2	1	GMFG
GPX49	0	0.650935	0.591	0.157	0	2	1	GPX4
IFITM28	0	0.650052	0.457	0.113	0	2	1	IFITM2
FXYD510	0	0.64971	0.41	0.092	0	2	1	FXYD5
MGST27	0	0.649557	0.419	0.086	0	2	1	MGST2
MANF8	0	0.648539	0.269	0.046	0	2	1	MANF
NDUFA138	0	0.646263	0.362	0.062	0	2	1	NDUFA13
EEF1D8	0	0.645888	0.643	0.184	0	2	1	EEF1D
KRTCAP29	0	0.644059	0.338	0.06	0	2	1	KRTCAP2
DHRS78	0	0.642627	0.493	0.117	0	2	1	DHRS7
MINOS18	0	0.642071	0.418	0.085	0	2	1	MINOS1
SEC11A8	0	0.641526	0.432	0.086	0	2	1	SEC11A
IFITM310	0	0.64063	0.383	0.094	0	2	1	IFITM3
SEC61G8	0	0.639532	0.265	0.031	0	2	1	SEC61G
COX5A8	0	0.639195	0.263	0.03	0	2	1	COX5A
ERP299	0	0.638828	0.384	0.071	0	2	1	ERP29
NDUFB47	0	0.637449	0.319	0.048	0	2	1	NDUFB4
H3F3B11	0	0.636563	0.801	0.3	0	2	1	H3F3B
POLR2L8	0	0.635187	0.301	0.044	0	2	1	POLR2L
ENO19	0	0.629402	0.504	0.126	0	2	1	ENO1
ATRAID8	0	0.628476	0.259	0.031	0	2	1	ATRAID
TMEM176A6	0	0.624904	0.352	0.066	0	2	1	TMEM176A
PILRA10	0	0.624185	0.342	0.068	0	2	1	PILRA
S100A88	0	0.619703	0.242	0.086	0	2	1	S100A8
PRDX58	0	0.617256	0.257	0.03	0	2	1	PRDX5
GABARAP6	0	0.616066	0.303	0.062	0	2	1	GABARAP
NEDD88	0	0.615178	0.354	0.063	0	2	1	NEDD8
C12orf756	0	0.612822	0.38	0.083	0	2	1	C12orf75
NDUFB19	0	0.611802	0.381	0.076	0	2	1	NDUFB1
EIF3E8	0	0.611682	0.418	0.09	0	2	1	EIF3E
H3F3A8	0	0.610798	0.796	0.311	0	2	1	H3F3A
C19orf537	0	0.607661	0.322	0.054	0	2	1	C19orf53
ATP5I8	0	0.607537	0.526	0.13	0	2	1	ATP5I
SMDT18	0	0.607406	0.276	0.039	0	2	1	SMDT1
CSTB9	0	0.606333	0.46	0.11	0	2	1	CSTB
PSMB39	0	0.605891	0.298	0.047	0	2	1	PSMB3
S100A49	0	0.605692	0.17	0.034	0	2	1	S100A4
BST28	0	0.605226	0.583	0.176	0	2	1	BST2
ANAPC119	0	0.605064	0.255	0.033	0	2	1	ANAPC11
SERP110	0	0.603734	0.551	0.146	0	2	1	SERP1
BCAP318	0	0.603474	0.411	0.086	0	2	1	BCAP31
SEC61B8	0	0.600579	0.383	0.076	0	2	1	SEC61B
SKP19	0	0.600535	0.449	0.1	0	2	1	SKP1
PTMA9	0	0.599064	0.956	0.557	0	2	1	PTMA
CALR10	0	0.597765	0.642	0.269	0	2	1	CALR
HIGD2A8	0	0.597469	0.304	0.05	0	2	1	HIGD2A
IGSF67	0	0.596586	0.536	0.16	0	2	1	IGSF6
NDUFS58	0	0.596051	0.363	0.07	0	2	1	NDUFS5
ATP5H7	0	0.594975	0.337	0.061	0	2	1	ATP5H
WDR83OS8	0	0.594411	0.334	0.059	0	2	1	WDR83OS
ISCU10	0	0.584417	0.383	0.083	0	2	1	ISCU
SNRPG7	0	0.583746	0.284	0.044	0	2	1	SNRPG
NDUFA39	0	0.583719	0.401	0.088	0	2	1	NDUFA3
TRMT1128	0	0.581945	0.346	0.067	0	2	1	TRMT112
TMEM1478	0	0.581634	0.263	0.039	0	2	1	TMEM147
UXT8	0	0.57663	0.244	0.031	0	2	1	UXT
LDHB8	0	0.575942	0.296	0.049	0	2	1	LDHB
CD8110	0	0.575463	0.765	0.362	0	2	1	CD81
EIF3H7	0	0.574437	0.329	0.061	0	2	1	EIF3H
SSR28	0	0.574277	0.348	0.064	0	2	1	SSR2
PRDX49	0	0.574036	0.199	0.017	0	2	1	PRDX4
LDHA9	0	0.570653	0.455	0.123	0	2	1	LDHA
APRT8	0	0.570352	0.278	0.042	0	2	1	APRT
TMED28	0	0.569669	0.292	0.05	0	2	1	TMED2
HSPA57	0	0.567809	0.565	0.261	0	2	1	HSPA5
SNRPD27	0	0.567461	0.3	0.053	0	2	1	SNRPD2
SELENOF9	0	0.567315	0.313	0.057	0	2	1	SELENOF
EDF17	0	0.563657	0.43	0.097	0	2	1	EDF1
RAN8	0	0.562738	0.366	0.073	0	2	1	RAN
CD599	0	0.562536	0.273	0.046	0	2	1	CD59
NDUFA1110	0	0.560505	0.315	0.056	0	2	1	NDUFA11
LGALS18	0	0.560128	0.19	0.036	0	2	1	LGALS1
NDUFB37	0	0.55533	0.245	0.033	0	2	1	NDUFB3
SFT2D18	0	0.555083	0.293	0.051	0	2	1	SFT2D1
LIPA8	0	0.549076	0.393	0.102	0	2	1	LIPA
ANXA58	0	0.547868	0.455	0.116	0	2	1	ANXA5
SOD18	0	0.547823	0.322	0.065	0	2	1	SOD1
CD537	0	0.545946	0.698	0.247	0	2	1	CD53
CYTL16	0	0.538221	0.311	0.073	0	2	1	CYTL1
LINC017365	0	0.533811	0.497	0.155	0	2	1	LINC01736
PGK18	0	0.533365	0.41	0.099	0	2	1	PGK1
RNASE27	0	0.532277	0.247	0.046	0	2	1	RNASE2
AP2S18	0	0.529963	0.269	0.044	0	2	1	AP2S1
CUTA8	0	0.529915	0.235	0.036	0	2	1	CUTA
CTSH7	0	0.528257	0.556	0.164	0	2	1	CTSH
SAP187	0	0.52748	0.326	0.065	0	2	1	SAP18
ATP6AP29	0	0.526586	0.394	0.091	0	2	1	ATP6AP2
DRAP18	0	0.525262	0.347	0.074	0	2	1	DRAP1
MZT2B7	0	0.523677	0.331	0.068	0	2	1	MZT2B
DDT8	0	0.522714	0.223	0.031	0	2	1	DDT
EIF3F9	0	0.522612	0.339	0.071	0	2	1	EIF3F
CTSS8	0	0.521913	0.716	0.272	0	2	1	CTSS
AP003481.15	0	0.521195	0.222	0.038	0	2	1	AP003481.1
GABARAPL28	0	0.519209	0.282	0.051	0	2	1	GABARAPL2
NDUFB98	0	0.516496	0.217	0.028	0	2	1	NDUFB9
C4orf37	0	0.515463	0.366	0.085	0	2	1	C4orf3
SDF2L17	0	0.513911	0.293	0.072	0	2	1	SDF2L1
LAMTOR58	0	0.512484	0.254	0.042	0	2	1	LAMTOR5
NDUFB59	0	0.511515	0.201	0.024	0	2	1	NDUFB5
CLTA7	0	0.511061	0.374	0.082	0	2	1	CLTA
RPN28	0	0.510485	0.387	0.09	0	2	1	RPN2
TRIR7	0	0.510157	0.333	0.068	0	2	1	TRIR
ROMO17	0	0.509986	0.25	0.041	0	2	1	ROMO1
AKR1B18	0	0.509573	0.331	0.078	0	2	1	AKR1B1
CD379	0	0.508924	0.604	0.195	0	2	1	CD37
COMT7	0	0.5081	0.309	0.061	0	2	1	COMT
PHPT17	0	0.506501	0.247	0.043	0	2	1	PHPT1
SELENOT8	0	0.50411	0.342	0.074	0	2	1	SELENOT
PSMB68	0	0.503383	0.222	0.033	0	2	1	PSMB6
AXL9	0	0.503335	0.35	0.089	0	2	1	AXL
MGST39	0	0.502512	0.327	0.068	0	2	1	MGST3
SLIRP7	0	0.502038	0.286	0.055	0	2	1	SLIRP
C1QBP8	0	0.501252	0.249	0.041	0	2	1	C1QBP
C9orf167	0	0.500881	0.227	0.035	0	2	1	C9orf16
GSTO18	0	0.500677	0.25	0.041	0	2	1	GSTO1
C1orf548	0	0.499289	0.185	0.023	0	2	1	C1orf54
OSTC8	0	0.498862	0.244	0.039	0	2	1	OSTC
SMIM268	0	0.498846	0.229	0.038	0	2	1	SMIM26
NAA387	0	0.498631	0.215	0.032	0	2	1	NAA38
RNF1818	0	0.498494	0.212	0.03	0	2	1	RNF181
GADD45GIP17	0	0.498095	0.279	0.053	0	2	1	GADD45GIP1
EMC78	0	0.497991	0.2	0.025	0	2	1	EMC7
GYPC7	0	0.495486	0.334	0.081	0	2	1	GYPC
DDOST6	0	0.494113	0.36	0.08	0	2	1	DDOST
REEP57	0	0.493892	0.326	0.07	0	2	1	REEP5
NAA206	0	0.493784	0.323	0.07	0	2	1	NAA20
LSM37	0	0.492716	0.193	0.026	0	2	1	LSM3
LRPAP17	0	0.491975	0.329	0.071	0	2	1	LRPAP1
RNASE15	0	0.490477	0.09	0.023	0	2	1	RNASE1
TRAPPC19	0	0.489733	0.251	0.046	0	2	1	TRAPPC1
CTSL8	0	0.486171	0.369	0.095	0	2	1	CTSL
SF3B58	0	0.485828	0.23	0.037	0	2	1	SF3B5
CREG17	0	0.485432	0.441	0.121	0	2	1	CREG1
NDUFS68	0	0.485057	0.245	0.04	0	2	1	NDUFS6
TMEM50A8	0	0.481464	0.308	0.064	0	2	1	TMEM50A
TALDO18	0	0.479836	0.27	0.049	0	2	1	TALDO1
NDUFB88	0	0.479048	0.302	0.062	0	2	1	NDUFB8
ATP6V1G17	0	0.479012	0.336	0.075	0	2	1	ATP6V1G1
GLRX6	0	0.477838	0.376	0.095	0	2	1	GLRX
DEGS17	0	0.477756	0.365	0.087	0	2	1	DEGS1
NDUFA67	0	0.477351	0.177	0.02	0	2	1	NDUFA6
SLC3A28	0	0.477082	0.265	0.053	0	2	1	SLC3A2
RABAC18	0	0.477038	0.29	0.06	0	2	1	RABAC1
LAMTOR19	0	0.477013	0.305	0.064	0	2	1	LAMTOR1
NDUFC17	0	0.475297	0.28	0.057	0	2	1	NDUFC1
NDUFA28	0	0.474518	0.258	0.05	0	2	1	NDUFA2
ERH7	0	0.474338	0.26	0.049	0	2	1	ERH
C6orf487	0	0.473255	0.29	0.065	0	2	1	C6orf48
ITM2C5	0	0.470675	0.268	0.055	0	2	1	ITM2C
SUSD37	0	0.470008	0.267	0.057	0	2	1	SUSD3
RHOA8	0	0.4692	0.504	0.143	0	2	1	RHOA
SNHG86	0	0.468854	0.421	0.117	0	2	1	SNHG8
SEC11C6	0	0.468823	0.203	0.029	0	2	1	SEC11C
MRPL517	0	0.468745	0.211	0.03	0	2	1	MRPL51
COX177	0	0.468387	0.277	0.06	0	2	1	COX17
PSENEN8	0	0.46726	0.193	0.028	0	2	1	PSENEN
UFC17	0	0.467148	0.267	0.052	0	2	1	UFC1
HSD17B118	0	0.466631	0.296	0.067	0	2	1	HSD17B11
HLA-DQA26	0	0.465658	0.114	0.007	0	2	1	HLA-DQA2
BAX8	0	0.465486	0.374	0.095	0	2	1	BAX
TMEM2567	0	0.465368	0.188	0.025	0	2	1	TMEM256
TMED99	0	0.464687	0.48	0.138	0	2	1	TMED9
PPT16	0	0.464366	0.497	0.156	0	2	1	PPT1
CCL24	0	0.463834	0.105	0.023	0	2	1	CCL2
IFI27L28	0	0.463538	0.225	0.038	0	2	1	IFI27L2
DNASE28	0	0.463071	0.273	0.058	0	2	1	DNASE2
VDAC16	0	0.462328	0.366	0.093	0	2	1	VDAC1
SPP110	0	0.460928	0.968	0.869	0	2	1	SPP1
PSME17	0	0.46023	0.337	0.081	0	2	1	PSME1
PIH1D17	0	0.459997	0.239	0.044	0	2	1	PIH1D1
SUB17	0	0.459935	0.359	0.086	0	2	1	SUB1
NDUFB107	0	0.458308	0.224	0.036	0	2	1	NDUFB10
TMEM179B7	0	0.457753	0.213	0.036	0	2	1	TMEM179B
SERPINF16	0	0.457718	0.221	0.041	0	2	1	SERPINF1
BANF17	0	0.457243	0.291	0.065	0	2	1	BANF1
HNRNPA17	0	0.456922	0.654	0.239	0	2	1	HNRNPA1
ATP5F18	0	0.455809	0.241	0.043	0	2	1	ATP5F1
SELENOH7	0	0.455773	0.46	0.132	0	2	1	SELENOH
HSBP17	0	0.455688	0.316	0.072	0	2	1	HSBP1
SNRPE7	0	0.455685	0.196	0.028	0	2	1	SNRPE
FAM96B7	0	0.45539	0.229	0.04	0	2	1	FAM96B
PPA15	0	0.455144	0.304	0.078	0	2	1	PPA1
LAMTOR27	0	0.453832	0.269	0.054	0	2	1	LAMTOR2
HLA-DMB7	0	0.452631	0.625	0.236	0	2	1	HLA-DMB
BRI38	0	0.452296	0.416	0.117	0	2	1	BRI3
CD1649	0	0.452258	0.517	0.163	0	2	1	CD164
ARPC1B8	0	0.448664	0.632	0.219	0	2	1	ARPC1B
EIF3G7	0	0.448343	0.305	0.064	0	2	1	EIF3G
COPE8	0	0.448075	0.321	0.073	0	2	1	COPE
KRT107	0	0.447671	0.271	0.056	0	2	1	KRT10
PSMA29	0	0.446211	0.198	0.03	0	2	1	PSMA2
TMEM9B7	0	0.446154	0.25	0.048	0	2	1	TMEM9B
SNU137	0	0.444797	0.267	0.055	0	2	1	SNU13
RAC17	0	0.444102	0.81	0.372	0	2	1	RAC1
MORF4L18	0	0.443654	0.54	0.176	0	2	1	MORF4L1
PRELID18	0	0.443303	0.336	0.084	0	2	1	PRELID1
APLP25	0	0.440261	0.557	0.196	0	2	1	APLP2
TMEM2199	0	0.440157	0.306	0.067	0	2	1	TMEM219
KDELR27	0	0.439484	0.323	0.075	0	2	1	KDELR2
SUMO19	0	0.439375	0.214	0.039	0	2	1	SUMO1
MDH28	0	0.43867	0.198	0.03	0	2	1	MDH2
RSL24D17	0	0.438659	0.234	0.044	0	2	1	RSL24D1
RHOG8	0	0.438535	0.37	0.093	0	2	1	RHOG
C4orf487	0	0.43844	0.313	0.074	0	2	1	C4orf48
RBX17	0	0.438374	0.335	0.078	0	2	1	RBX1
C1orf563	0	0.437332	0.25	0.068	0	2	1	C1orf56
NDUFAB18	0	0.436901	0.182	0.023	0	2	1	NDUFAB1
SUPT4H18	0	0.43585	0.156	0.019	0	2	1	SUPT4H1
ATP5G18	0	0.435354	0.222	0.04	0	2	1	ATP5G1
FCGR1A6	0	0.43506	0.778	0.413	0	2	1	FCGR1A
SH3BGRL7	0	0.434965	0.49	0.152	0	2	1	SH3BGRL
ELOC7	0	0.432707	0.205	0.035	0	2	1	ELOC
CD866	0	0.432707	0.368	0.101	0	2	1	CD86
CNPY36	0	0.432706	0.575	0.193	0	2	1	CNPY3
NDUFB77	0	0.431194	0.267	0.055	0	2	1	NDUFB7
PSMB18	0	0.430673	0.283	0.057	0	2	1	PSMB1
RARRES35	0	0.430431	0.152	0.017	0	2	1	RARRES3
FKBP1A7	0	0.428845	0.349	0.087	0	2	1	FKBP1A
ALKBH77	0	0.428588	0.178	0.025	0	2	1	ALKBH7
HSPE110	0	0.427269	0.448	0.142	0	2	1	HSPE1
SEM17	0	0.427174	0.285	0.063	0	2	1	SEM1
TUBB7	0	0.425977	0.466	0.149	0	2	1	TUBB
SELENOK8	0	0.42494	0.264	0.059	0	2	1	SELENOK
GPR1837	0	0.423936	0.301	0.085	0	2	1	GPR183
DHRS97	0	0.42368	0.241	0.063	0	2	1	DHRS9
LYZ8	0	0.42351	0.145	0.027	0	2	1	LYZ
FCGR2A8	0	0.422732	0.622	0.238	0	2	1	FCGR2A
OSTF16	0	0.422117	0.283	0.062	0	2	1	OSTF1
HTRA16	0	0.421784	0.554	0.206	0	2	1	HTRA1
BLOC1S16	0	0.421468	0.309	0.073	0	2	1	BLOC1S1
SNRPB8	0	0.419615	0.246	0.05	0	2	1	SNRPB
FIS17	0	0.419597	0.199	0.032	0	2	1	FIS1
CFD7	0	0.41939	0.242	0.059	0	2	1	CFD
PLD47	0	0.417677	0.528	0.195	0	2	1	PLD4
RTRAF7	0	0.416398	0.246	0.048	0	2	1	RTRAF
TMX14	0	0.415641	0.293	0.068	0	2	1	TMX1
JTB7	0	0.415221	0.309	0.072	0	2	1	JTB
SARAF8	0	0.41517	0.604	0.216	0	2	1	SARAF
PET1006	0	0.414146	0.285	0.068	0	2	1	PET100
ATOX17	0	0.413171	0.188	0.029	0	2	1	ATOX1
CALHM68	0	0.412628	0.199	0.038	0	2	1	CALHM6
TIMP18	0	0.412519	0.159	0.024	0	2	1	TIMP1
NDUFV26	0	0.412117	0.233	0.046	0	2	1	NDUFV2
SF3B68	0	0.411574	0.189	0.033	0	2	1	SF3B6
C1orf1626	0	0.411522	0.516	0.193	0	2	1	C1orf162
APEX14	0	0.410159	0.315	0.078	0	2	1	APEX1
SNRPD16	0	0.409045	0.215	0.04	0	2	1	SNRPD1
YWHAE7	0	0.407809	0.481	0.15	0	2	1	YWHAE
EVI2B7	0	0.407716	0.384	0.114	0	2	1	EVI2B
PSME26	0	0.407598	0.287	0.07	0	2	1	PSME2
COX7A2L7	0	0.406446	0.192	0.031	0	2	1	COX7A2L
NDUFB68	0	0.406392	0.148	0.018	0	2	1	NDUFB6
UQCRFS18	0	0.405986	0.156	0.019	0	2	1	UQCRFS1
TBCA7	0	0.405788	0.326	0.084	0	2	1	TBCA
COTL17	0	0.405656	0.573	0.198	0	2	1	COTL1
TMBIM67	0	0.404411	0.74	0.305	0	2	1	TMBIM6
PYURF8	0	0.403326	0.22	0.044	0	2	1	PYURF
SLC25A310	0	0.40201	0.376	0.097	0	2	1	SLC25A3
TMCO15	0	0.400978	0.334	0.086	0	2	1	TMCO1
PAIP27	0	0.400642	0.26	0.06	0	2	1	PAIP2
GHITM8	0	0.400418	0.198	0.036	0	2	1	GHITM
MNDA5	0	0.399943	0.454	0.149	0	2	1	MNDA
SRSF96	0	0.39988	0.274	0.061	0	2	1	SRSF9
VKORC19	0	0.397122	0.183	0.031	0	2	1	VKORC1
LMAN27	0	0.396254	0.275	0.063	0	2	1	LMAN2
ATP1B38	0	0.395722	0.31	0.08	0	2	1	ATP1B3
C19orf708	0	0.394641	0.216	0.042	0	2	1	C19orf70
ASAH19	0	0.39447	0.67	0.29	0	2	1	ASAH1
VDAC27	0	0.394251	0.277	0.064	0	2	1	VDAC2
TXN8	0	0.394178	0.172	0.028	0	2	1	TXN
RAB327	0	0.394152	0.185	0.033	0	2	1	RAB32
CAP14	0	0.394042	0.545	0.186	0	2	1	CAP1
CHCHD73	0	0.393949	0.421	0.133	0	2	1	CHCHD7
ARL6IP16	0	0.391585	0.408	0.123	0	2	1	ARL6IP1
RANBP17	0	0.3912	0.206	0.04	0	2	1	RANBP1
COX147	0	0.390987	0.187	0.033	0	2	1	COX14
ATPIF18	0	0.389552	0.277	0.067	0	2	1	ATPIF1
GDI26	0	0.389263	0.33	0.085	0	2	1	GDI2
RNF1307	0	0.388705	0.457	0.15	0	2	1	RNF130
TMEM2308	0	0.388396	0.209	0.04	0	2	1	TMEM230
GPN35	0	0.387975	0.224	0.046	0	2	1	GPN3
RWDD17	0	0.387349	0.245	0.056	0	2	1	RWDD1
NME15	0	0.386793	0.17	0.027	0	2	1	NME1
NDUFAF37	0	0.386042	0.187	0.033	0	2	1	NDUFAF3
ATP5C17	0	0.385196	0.239	0.05	0	2	1	ATP5C1
DYNLRB17	0	0.385057	0.242	0.051	0	2	1	DYNLRB1
RTFDC16	0	0.385051	0.254	0.056	0	2	1	RTFDC1
BLVRB7	0	0.384309	0.154	0.022	0	2	1	BLVRB
EMP38	0	0.382885	0.173	0.034	0	2	1	EMP3
FAM105A3	0	0.382506	0.43	0.139	0	2	1	FAM105A
PLTP4	0	0.382222	0.251	0.082	0	2	1	PLTP
SERPINB13	0	0.381498	0.311	0.08	0	2	1	SERPINB1
GTF3A7	0	0.380334	0.313	0.079	0	2	1	GTF3A
NDUFA127	0	0.379804	0.191	0.037	0	2	1	NDUFA12
HMGN27	0	0.379635	0.285	0.074	0	2	1	HMGN2
HSP90AB110	0	0.378419	0.772	0.421	0	2	1	HSP90AB1
XBP13	0	0.378141	0.382	0.125	0	2	1	XBP1
ARL27	0	0.378118	0.19	0.036	0	2	1	ARL2
CCNI7	0	0.378076	0.408	0.12	0	2	1	CCNI
NOP537	0	0.377654	0.417	0.134	0	2	1	NOP53
SET5	0	0.377533	0.452	0.148	0	2	1	SET
SRP95	0	0.377201	0.223	0.045	0	2	1	SRP9
SYPL16	0	0.377129	0.215	0.044	0	2	1	SYPL1
MRPL526	0	0.377013	0.27	0.064	0	2	1	MRPL52
UBXN17	0	0.37685	0.333	0.09	0	2	1	UBXN1
FAM96A8	0	0.37606	0.206	0.044	0	2	1	FAM96A
FKBP28	0	0.375764	0.345	0.097	0	2	1	FKBP2
SNRPC7	0	0.375258	0.166	0.027	0	2	1	SNRPC
TXNDC126	0	0.374851	0.175	0.029	0	2	1	TXNDC12
TCEAL87	0	0.374615	0.173	0.033	0	2	1	TCEAL8
PRDX26	0	0.373598	0.198	0.035	0	2	1	PRDX2
MRPL576	0	0.373589	0.219	0.047	0	2	1	MRPL57
SVBP6	0	0.37218	0.169	0.03	0	2	1	SVBP
NHP28	0	0.371524	0.178	0.033	0	2	1	NHP2
SNRPB27	0	0.371457	0.251	0.061	0	2	1	SNRPB2
ARF58	0	0.370924	0.17	0.03	0	2	1	ARF5
PPP1CA7	0	0.370457	0.266	0.063	0	2	1	PPP1CA
PSMD87	0	0.370373	0.217	0.043	0	2	1	PSMD8
CYC17	0	0.369934	0.193	0.038	0	2	1	CYC1
PSMB56	0	0.369872	0.169	0.028	0	2	1	PSMB5
PGLS5	0	0.369469	0.256	0.058	0	2	1	PGLS
ATP5A16	0	0.369111	0.282	0.07	0	2	1	ATP5A1
RNASET25	0	0.368743	0.975	0.74	0	2	1	RNASET2
C20orf248	0	0.368689	0.17	0.029	0	2	1	C20orf24
ATP5D7	0	0.367717	0.389	0.113	0	2	1	ATP5D
BX284668.55	0	0.367064	0.149	0.026	0	2	1	BX284668.5
PHB8	0	0.366794	0.168	0.028	0	2	1	PHB
MT2A8	0	0.366082	0.215	0.062	0	2	1	MT2A
EVI2A7	0	0.365831	0.316	0.092	0	2	1	EVI2A
TXNDC176	0	0.364564	0.172	0.028	0	2	1	TXNDC17
SMS7	0	0.364479	0.217	0.048	0	2	1	SMS
AC011139.14	0	0.364393	0.115	0.019	0	2	1	AC011139.1
MRPS367	0	0.363605	0.142	0.021	0	2	1	MRPS36
MRPL337	0	0.363073	0.196	0.039	0	2	1	MRPL33
RAB5C7	0	0.362956	0.282	0.071	0	2	1	RAB5C
ABI33	0	0.36222	0.343	0.097	0	2	1	ABI3
MRPL147	0	0.362058	0.161	0.026	0	2	1	MRPL14
SSR36	0	0.361256	0.382	0.11	0	2	1	SSR3
CLEC9A6	0	0.361091	0.253	0.067	0	2	1	CLEC9A
EIF66	0	0.36033	0.144	0.02	0	2	1	EIF6
JPT16	0	0.35976	0.199	0.04	0	2	1	JPT1
PRDX37	0	0.359466	0.208	0.043	0	2	1	PRDX3
CHMP2A7	0	0.359076	0.199	0.041	0	2	1	CHMP2A
IFI66	0	0.358286	0.121	0.021	0	2	1	IFI6
EIF3L7	0	0.358269	0.305	0.083	0	2	1	EIF3L
GPSM37	0	0.357958	0.382	0.114	0	2	1	GPSM3
MRPL347	0	0.35767	0.162	0.027	0	2	1	MRPL34
GRN8	0	0.356267	0.562	0.21	0	2	1	GRN
CHMP55	0	0.355105	0.183	0.035	0	2	1	CHMP5
TMIGD35	0	0.355056	0.555	0.225	0	2	1	TMIGD3
CNBP7	0	0.354689	0.386	0.117	0	2	1	CNBP
HLA-E8	0	0.354227	0.837	0.437	0	2	1	HLA-E
LINC001166	0	0.353362	0.16	0.029	0	2	1	LINC00116
CYCS8	0	0.352943	0.285	0.072	0	2	1	CYCS
STMN15	0	0.352769	0.135	0.024	0	2	1	STMN1
CLEC2B7	0	0.352588	0.188	0.048	0	2	1	CLEC2B
NME25	0	0.351639	0.082	0.007	0	2	1	NME2
IFNGR15	0	0.351128	0.8	0.418	0	2	1	IFNGR1
ESD7	0	0.349982	0.189	0.036	0	2	1	ESD
PSMB105	0	0.349743	0.13	0.017	0	2	1	PSMB10
VPS295	0	0.349009	0.312	0.083	0	2	1	VPS29
VSIR7	0	0.348786	0.627	0.26	0	2	1	VSIR
UBE2D26	0	0.348551	0.275	0.069	0	2	1	UBE2D2
TIMM8B6	0	0.348166	0.171	0.031	0	2	1	TIMM8B
DDRGK14	0	0.34803	0.181	0.035	0	2	1	DDRGK1
PCMT16	0	0.347861	0.148	0.022	0	2	1	PCMT1
DNAJC33	0	0.347711	0.35	0.11	0	2	1	DNAJC3
ITGB29	0	0.347398	0.741	0.337	0	2	1	ITGB2
GSTM33	0	0.347215	0.217	0.055	0	2	1	GSTM3
EIF3I6	0	0.346671	0.195	0.039	0	2	1	EIF3I
PRR135	0	0.346579	0.35	0.103	0	2	1	PRR13
NENF8	0	0.345058	0.162	0.03	0	2	1	NENF
MRPS216	0	0.345055	0.282	0.076	0	2	1	MRPS21
ARPC25	0	0.344635	0.656	0.254	0	2	1	ARPC2
EIF3D7	0	0.344278	0.235	0.056	0	2	1	EIF3D
HSP90B14	0	0.343878	0.661	0.379	0	2	1	HSP90B1
ST136	0	0.343562	0.407	0.13	0	2	1	ST13
NINJ17	0	0.343492	0.521	0.191	0	2	1	NINJ1
EID16	0	0.34321	0.343	0.1	0	2	1	EID1
AURKAIP16	0	0.342915	0.205	0.043	0	2	1	AURKAIP1
PRDX67	0	0.342712	0.188	0.036	0	2	1	PRDX6
TMED105	0	0.341815	0.371	0.108	0	2	1	TMED10
PEBP15	0	0.340494	0.348	0.099	0	2	1	PEBP1
CALM16	0	0.340205	0.54	0.204	0	2	1	CALM1
CARD166	0	0.339866	0.149	0.027	0	2	1	CARD16
CD910	0	0.339786	0.094	0.017	0	2	1	CD9
LSM27	0	0.33841	0.151	0.025	0	2	1	LSM2
PSMB85	0	0.337799	0.21	0.044	0	2	1	PSMB8
SRI6	0	0.337224	0.229	0.054	0	2	1	SRI
RPN14	0	0.336366	0.296	0.082	0	2	1	RPN1
EBI36	0	0.336095	0.266	0.067	0	2	1	EBI3
PSMB78	0	0.336037	0.155	0.027	0	2	1	PSMB7
C1orf437	0	0.336019	0.207	0.045	0	2	1	C1orf43
SDHD7	0	0.335885	0.155	0.028	0	2	1	SDHD
SCAND15	0	0.335398	0.212	0.047	0	2	1	SCAND1
REX1BD7	0	0.335243	0.305	0.079	0	2	1	REX1BD
SELENOW6	0	0.334986	0.353	0.104	0	2	1	SELENOW
ATP5B7	0	0.334114	0.32	0.088	0	2	1	ATP5B
NDUFS78	0	0.334028	0.215	0.048	0	2	1	NDUFS7
GIMAP46	0	0.333899	0.447	0.152	0	2	1	GIMAP4
CDC426	0	0.333691	0.518	0.189	0	2	1	CDC42
EIF1B5	0	0.333394	0.245	0.061	0	2	1	EIF1B
XRCC55	0	0.333311	0.403	0.129	0	2	1	XRCC5
SSBP14	0	0.333226	0.322	0.091	0	2	1	SSBP1
GUK18	0	0.331645	0.283	0.074	0	2	1	GUK1
DUSP237	0	0.331355	0.13	0.02	0	2	1	DUSP23
APMAP5	0	0.33085	0.57	0.226	0	2	1	APMAP
SNRPF6	0	0.330278	0.218	0.05	0	2	1	SNRPF
SEC626	0	0.329832	0.568	0.212	0	2	1	SEC62
ARL6IP46	0	0.329124	0.486	0.162	0	2	1	ARL6IP4
HNRNPF4	0	0.327434	0.343	0.099	0	2	1	HNRNPF
MRPS18C5	0	0.327043	0.192	0.043	0	2	1	MRPS18C
AP2M16	0	0.326822	0.282	0.074	0	2	1	AP2M1
MRFAP15	0	0.326228	0.221	0.049	0	2	1	MRFAP1
TNFAIP8L24	0	0.326174	0.202	0.046	0	2	1	TNFAIP8L2
PGAM16	0	0.325037	0.183	0.038	0	2	1	PGAM1
SELENOP7	0	0.324984	0.127	0.029	0	2	1	SELENOP
NDUFA87	0	0.324582	0.128	0.019	0	2	1	NDUFA8
PSMC45	0	0.324068	0.246	0.062	0	2	1	PSMC4
POLR2J8	0	0.323793	0.192	0.042	0	2	1	POLR2J
RNF77	0	0.323419	0.223	0.052	0	2	1	RNF7
PPDPF7	0	0.322876	0.121	0.019	0	2	1	PPDPF
TOMM226	0	0.321944	0.136	0.021	0	2	1	TOMM22
SLC39A14	0	0.321822	0.224	0.054	0	2	1	SLC39A1
PTPMT14	0	0.321702	0.151	0.028	0	2	1	PTPMT1
GTF2A25	0	0.321011	0.183	0.038	0	2	1	GTF2A2
TECR8	0	0.321009	0.244	0.065	0	2	1	TECR
CISD26	0	0.320869	0.163	0.033	0	2	1	CISD2
TUFM6	0	0.320359	0.246	0.06	0	2	1	TUFM
LSM55	0	0.320249	0.156	0.03	0	2	1	LSM5
PLA2G165	0	0.320062	0.22	0.053	0	2	1	PLA2G16
CTSC5	0	0.318951	0.701	0.315	0	2	1	CTSC
HPGDS5	0	0.31825	0.221	0.059	0	2	1	HPGDS
LSM105	0	0.318206	0.151	0.027	0	2	1	LSM10
TIMM105	0	0.318105	0.109	0.013	0	2	1	TIMM10
PSMA55	0	0.317758	0.136	0.021	0	2	1	PSMA5
PTGES38	0	0.316465	0.476	0.166	0	2	1	PTGES3
POLR2K8	0	0.316276	0.136	0.024	0	2	1	POLR2K
RNASEH2C6	0	0.315474	0.183	0.04	0	2	1	RNASEH2C
NOL74	0	0.315401	0.28	0.076	0	2	1	NOL7
CCT45	0	0.315121	0.246	0.064	0	2	1	CCT4
FUCA14	0	0.314493	0.136	0.024	0	2	1	FUCA1
CAPZA25	0	0.314358	0.378	0.12	0	2	1	CAPZA2
SNX23	0	0.313732	0.275	0.073	0	2	1	SNX2
DNAJC85	0	0.31367	0.289	0.082	0	2	1	DNAJC8
LAGE37	0	0.312864	0.115	0.015	0	2	1	LAGE3
DRAM26	0	0.31278	0.239	0.061	0	2	1	DRAM2
EMC64	0	0.312113	0.126	0.019	0	2	1	EMC6
DUSP110	0	0.31206	0.297	0.138	0	2	1	DUSP1
A2M9	0	0.311357	0.806	0.434	0	2	1	A2M
BEX46	0	0.311343	0.21	0.053	0	2	1	BEX4
DNPH16	0	0.31132	0.117	0.018	0	2	1	DNPH1
LST18	0	0.311226	0.73	0.327	0	2	1	LST1
MRPL546	0	0.311129	0.112	0.014	0	2	1	MRPL54
TIMM136	0	0.309953	0.139	0.023	0	2	1	TIMM13
GCA3	0	0.309347	0.329	0.101	0	2	1	GCA
LSM45	0	0.309255	0.207	0.046	0	2	1	LSM4
STOM3	0	0.308971	0.432	0.145	0	2	1	STOM
ARPC55	0	0.308765	0.491	0.171	0	2	1	ARPC5
CNIH16	0	0.308449	0.124	0.018	0	2	1	CNIH1
AIG13	0	0.308443	0.232	0.057	0	2	1	AIG1
PEPD5	0	0.307885	0.148	0.026	0	2	1	PEPD
ARF47	0	0.307729	0.17	0.035	0	2	1	ARF4
TEX2645	0	0.306551	0.149	0.029	0	2	1	TEX264
NUDC5	0	0.306103	0.22	0.054	0	2	1	NUDC
POLR2I6	0	0.30605	0.111	0.016	0	2	1	POLR2I
ORMDL26	0	0.305174	0.138	0.024	0	2	1	ORMDL2
MAGOH6	0	0.304989	0.159	0.031	0	2	1	MAGOH
TMEM14B5	0	0.304731	0.16	0.031	0	2	1	TMEM14B
NUDT18	0	0.304346	0.109	0.014	0	2	1	NUDT1
COA36	0	0.304206	0.101	0.013	0	2	1	COA3
NUTF26	0	0.303875	0.14	0.025	0	2	1	NUTF2
EMC34	0	0.302811	0.169	0.036	0	2	1	EMC3
AKR1A15	0	0.302723	0.4	0.131	0	2	1	AKR1A1
MT1X7	0	0.302499	0.134	0.027	0	2	1	MT1X
ERP443	0	0.30232	0.314	0.091	0	2	1	ERP44
PFDN28	0	0.301105	0.259	0.071	0	2	1	PFDN2
DSTN5	0	0.300944	0.18	0.041	0	2	1	DSTN
TOMM205	0	0.299122	0.282	0.075	0	2	1	TOMM20
TMEM1094	0	0.298999	0.24	0.061	0	2	1	TMEM109
PSMA45	0	0.298979	0.262	0.07	0	2	1	PSMA4
TMEM706	0	0.297907	0.161	0.035	0	2	1	TMEM70
IER3IP16	0	0.2974	0.127	0.021	0	2	1	IER3IP1
MDH17	0	0.297385	0.169	0.036	0	2	1	MDH1
ECH15	0	0.297339	0.141	0.026	0	2	1	ECH1
CCT76	0	0.296616	0.167	0.035	0	2	1	CCT7
RSL1D15	0	0.296128	0.248	0.066	0	2	1	RSL1D1
DYNLT16	0	0.295435	0.208	0.052	0	2	1	DYNLT1
PCBD17	0	0.295121	0.109	0.015	0	2	1	PCBD1
MSRB24	0	0.294894	0.179	0.039	0	2	1	MSRB2
HMGN36	0	0.293793	0.32	0.1	0	2	1	HMGN3
VPS284	0	0.293759	0.285	0.078	0	2	1	VPS28
UBE2L66	0	0.293423	0.141	0.028	0	2	1	UBE2L6
EIF4A36	0	0.293	0.164	0.034	0	2	1	EIF4A3
UNC504	0	0.292793	0.139	0.027	0	2	1	UNC50
JAGN14	0	0.292733	0.107	0.014	0	2	1	JAGN1
TPM35	0	0.292512	0.513	0.201	0	2	1	TPM3
CACYBP9	0	0.292403	0.224	0.062	0	2	1	CACYBP
C20orf274	0	0.292353	0.211	0.051	0	2	1	C20orf27
SCP25	0	0.29211	0.219	0.053	0	2	1	SCP2
BID5	0	0.291801	0.166	0.035	0	2	1	BID
EEF28	0	0.291487	0.556	0.218	0	2	1	EEF2
MRPL235	0	0.291089	0.125	0.021	0	2	1	MRPL23
ANAPC167	0	0.290805	0.374	0.123	0	2	1	ANAPC16
SIVA16	0	0.290286	0.147	0.029	0	2	1	SIVA1
RNF135	0	0.289898	0.355	0.117	0	2	1	RNF13
BUD315	0	0.289742	0.129	0.022	0	2	1	BUD31
NDUFAF84	0	0.288601	0.221	0.058	0	2	1	NDUFAF8
DNAJC153	0	0.287029	0.23	0.059	0	2	1	DNAJC15
CD300A4	0	0.286987	0.393	0.132	0	2	1	CD300A
UBC10	0	0.285505	0.772	0.37	0	2	1	UBC
MAP1LC3B6	0	0.284993	0.185	0.045	0	2	1	MAP1LC3B
CDC266	0	0.284966	0.107	0.015	0	2	1	CDC26
LYSMD23	0	0.284403	0.166	0.037	0	2	1	LYSMD2
DCXR5	0	0.283601	0.153	0.033	0	2	1	DCXR
NDUFS85	0	0.283023	0.215	0.054	0	2	1	NDUFS8
MEA16	0	0.282643	0.11	0.018	0	2	1	MEA1
DNAJA17	0	0.282407	0.414	0.155	0	2	1	DNAJA1
TXNL4A5	0	0.282322	0.18	0.04	0	2	1	TXNL4A
TMX26	0	0.282252	0.123	0.021	0	2	1	TMX2
FAM162A6	0	0.282189	0.144	0.03	0	2	1	FAM162A
SCPEP16	0	0.282185	0.35	0.115	0	2	1	SCPEP1
CSNK2B7	0	0.282103	0.204	0.051	0	2	1	CSNK2B
C1D5	0	0.282013	0.137	0.026	0	2	1	C1D
YWHAB5	0	0.281999	0.523	0.198	0	2	1	YWHAB
ECHS15	0	0.281585	0.161	0.032	0	2	1	ECHS1
LEPROTL14	0	0.28124	0.188	0.045	0	2	1	LEPROTL1
CDK2AP14	0	0.280487	0.248	0.069	0	2	1	CDK2AP1
MRPS344	0	0.280419	0.163	0.036	0	2	1	MRPS34
CCDC85B5	0	0.280114	0.237	0.063	0	2	1	CCDC85B
RHOC6	0	0.280056	0.14	0.027	0	2	1	RHOC
SPINT24	0	0.279742	0.27	0.077	0	2	1	SPINT2
CH25H5	0	0.279638	0.184	0.074	0	2	1	CH25H
SMCO45	0	0.279247	0.151	0.033	0	2	1	SMCO4
TUBA1A4	0	0.279177	0.261	0.076	0	2	1	TUBA1A
IAH15	0	0.27853	0.188	0.048	0	2	1	IAH1
LPAR54	0	0.278308	0.353	0.116	0	2	1	LPAR5
MRPS284	0	0.278282	0.11	0.017	0	2	1	MRPS28
TM2D24	0	0.277773	0.129	0.023	0	2	1	TM2D2
MRPL187	0	0.277627	0.159	0.037	0	2	1	MRPL18
CD3026	0	0.277474	0.369	0.123	0	2	1	CD302
EIF4EBP17	0	0.277466	0.177	0.043	0	2	1	EIF4EBP1
COA65	0	0.277435	0.12	0.02	0	2	1	COA6
EBPL5	0	0.277297	0.118	0.019	0	2	1	EBPL
CCDC473	0	0.274801	0.315	0.098	0	2	1	CCDC47
COPZ15	0	0.274799	0.149	0.029	0	2	1	COPZ1
NANS5	0	0.274576	0.203	0.051	0	2	1	NANS
POLR2F7	0	0.274052	0.127	0.025	0	2	1	POLR2F
ZNHIT14	0	0.273974	0.176	0.042	0	2	1	ZNHIT1
OS92	0	0.273921	0.392	0.129	0	2	1	OS9
CIB17	0	0.273906	0.16	0.036	0	2	1	CIB1
ADI14	0	0.273561	0.126	0.022	0	2	1	ADI1
SYF26	0	0.273365	0.234	0.069	0	2	1	SYF2
EMC46	0	0.272872	0.132	0.027	0	2	1	EMC4
UQCC26	0	0.27185	0.152	0.034	0	2	1	UQCC2
CNIH45	0	0.271441	0.138	0.027	0	2	1	CNIH4
SNCA5	0	0.271418	0.253	0.075	0	2	1	SNCA
TMIGD22	0	0.271318	0.119	0.022	0	2	1	TMIGD2
PA2G45	0	0.271004	0.319	0.1	0	2	1	PA2G4
C14orf1194	0	0.270712	0.124	0.024	0	2	1	C14orf119
POLR2G5	0	0.270185	0.122	0.022	0	2	1	POLR2G
GTF3C65	0	0.2698	0.13	0.024	0	2	1	GTF3C6
SMIM304	0	0.269777	0.149	0.033	0	2	1	SMIM30
DPY305	0	0.269754	0.123	0.024	0	2	1	DPY30
PDCD56	0	0.26967	0.202	0.053	0	2	1	PDCD5
LILRB44	0	0.26951	0.438	0.163	0	2	1	LILRB4
XRCC64	0	0.268822	0.255	0.071	0	2	1	XRCC6
NDUFS46	0	0.268673	0.123	0.023	0	2	1	NDUFS4
NDUFS34	0	0.268295	0.154	0.033	0	2	1	NDUFS3
IMP34	0	0.267876	0.138	0.028	0	2	1	IMP3
TMEM2055	0	0.267823	0.134	0.027	0	2	1	TMEM205
SELENOM6	0	0.267729	0.106	0.018	0	2	1	SELENOM
HNRNPA05	0	0.267711	0.232	0.065	0	2	1	HNRNPA0
EEF1G2	0	0.267467	0.059	0.005	0	2	1	EEF1G
RBM8A6	0	0.266763	0.26	0.077	0	2	1	RBM8A
DPM36	0	0.266501	0.145	0.033	0	2	1	DPM3
YIF1A6	0	0.266053	0.106	0.016	0	2	1	YIF1A
RNH17	0	0.265475	0.203	0.053	0	2	1	RNH1
COMMD34	0	0.264238	0.223	0.065	0	2	1	COMMD3
MIEN16	0	0.264046	0.139	0.03	0	2	1	MIEN1
MRPL204	0	0.263482	0.219	0.059	0	2	1	MRPL20
CHP15	0	0.26345	0.118	0.024	0	2	1	CHP1
RAB2A5	0	0.263108	0.282	0.083	0	2	1	RAB2A
ILF24	0	0.262143	0.159	0.036	0	2	1	ILF2
MRPL364	0	0.261833	0.097	0.014	0	2	1	MRPL36
KDELR14	0	0.261638	0.233	0.062	0	2	1	KDELR1
DDIT46	0	0.261283	0.437	0.226	0	2	1	DDIT4
ETFB5	0	0.260913	0.128	0.024	0	2	1	ETFB
ANP32A4	0	0.260866	0.463	0.171	0	2	1	ANP32A
RAB7A5	0	0.260422	0.276	0.083	0	2	1	RAB7A
NAXE5	0	0.260281	0.088	0.012	0	2	1	NAXE
POLD43	0	0.260189	0.123	0.027	0	2	1	POLD4
EIF3M4	0	0.259593	0.231	0.063	0	2	1	EIF3M
DERL23	0	0.25923	0.172	0.04	0	2	1	DERL2
CISD34	0	0.258774	0.153	0.035	0	2	1	CISD3
POLE44	0	0.258677	0.094	0.013	0	2	1	POLE4
MAGED25	0	0.258614	0.131	0.027	0	2	1	MAGED2
GTF2H55	0	0.258581	0.133	0.027	0	2	1	GTF2H5
MRPS125	0	0.258544	0.105	0.016	0	2	1	MRPS12
THOC74	0	0.257549	0.144	0.03	0	2	1	THOC7
MRPL404	0	0.257338	0.101	0.016	0	2	1	MRPL40
COMMD84	0	0.256192	0.104	0.016	0	2	1	COMMD8
PSMC54	0	0.255616	0.18	0.041	0	2	1	PSMC5
TMEM2085	0	0.255244	0.149	0.033	0	2	1	TMEM208
MPC14	0	0.255143	0.135	0.028	0	2	1	MPC1
P2RY135	0	0.254994	0.499	0.207	0	2	1	P2RY13
TRAM14	0	0.254628	0.292	0.092	0	2	1	TRAM1
PSMB24	0	0.254462	0.153	0.034	0	2	1	PSMB2
C5orf152	0	0.254277	0.215	0.061	0	2	1	C5orf15
NBDY6	0	0.254254	0.154	0.036	0	2	1	NBDY
UCP26	0	0.253787	0.267	0.078	0	2	1	UCP2
POLR2E5	0	0.253415	0.15	0.034	0	2	1	POLR2E
TNFSF103	0	0.252847	0.208	0.055	0	2	1	TNFSF10
SERBP14	0	0.252521	0.437	0.16	0	2	1	SERBP1
MRPL174	0	0.252132	0.13	0.025	0	2	1	MRPL17
RHEB6	0	0.251942	0.217	0.061	0	2	1	RHEB
DNAJB94	0	0.25121	0.102	0.018	0	2	1	DNAJB9
MRPL38	0	0.251081	0.166	0.04	0	2	1	MRPL3
HEXB6	0	0.251072	0.211	0.062	0	2	1	HEXB
AP005530.12	0	0.250982	0.138	0.033	0	2	1	AP005530.1
PSMG24	0	0.250698	0.18	0.045	0	2	1	PSMG2
NDFIP14	0	0.250541	0.305	0.093	0	2	1	NDFIP1
C19orf243	0	0.250214	0.139	0.029	0	2	1	C19orf24
UBE2O7	0	-0.250519	0.066	0.053	0	2	1	UBE2O
FOXP27	0	-0.250684	0.062	0.051	0	2	1	FOXP2
SMARCC16	0	-0.250741	0.112	0.077	0	2	1	SMARCC1
ARIH17	0	-0.250849	0.092	0.067	0	2	1	ARIH1
KLHL367	0	-0.251537	0.094	0.067	0	2	1	KLHL36
LRRC48	0	-0.25155	0.08	0.06	0	2	1	LRRC4
CHKA7	0	-0.251639	0.104	0.073	0	2	1	CHKA
KDM7A6	0	-0.251748	0.068	0.053	0	2	1	KDM7A
SREBF17	0	-0.251865	0.064	0.052	0	2	1	SREBF1
TLR18	0	-0.252319	0.227	0.136	0	2	1	TLR1
SRRM16	0	-0.25286	0.409	0.245	0	2	1	SRRM1
ZNF780B2	0	-0.252968	0.058	0.048	0	2	1	ZNF780B
ZNF6527	0	-0.253037	0.212	0.136	0	2	1	ZNF652
ZCCHC86	0	-0.253128	0.085	0.064	0	2	1	ZCCHC8
ATP2A28	0	-0.253235	0.184	0.116	0	2	1	ATP2A2
TRIM147	0	-0.253411	0.091	0.066	0	2	1	TRIM14
PDS5B6	0	-0.253688	0.119	0.081	0	2	1	PDS5B
PTPN28	0	-0.253731	0.365	0.231	0	2	1	PTPN2
LGALS87	0	-0.253803	0.136	0.091	0	2	1	LGALS8
ARHGAP176	0	-0.254037	0.087	0.066	0	2	1	ARHGAP17
ERF7	0	-0.254056	0.077	0.059	0	2	1	ERF
DDI27	0	-0.254273	0.084	0.063	0	2	1	DDI2
GRIPAP18	0	-0.254346	0.121	0.082	0	2	1	GRIPAP1
GSAP6	0	-0.254421	0.115	0.082	0	2	1	GSAP
RASAL36	0	-0.254568	0.151	0.095	0	2	1	RASAL3
USP247	0	-0.254569	0.107	0.076	0	2	1	USP24
FAM172A7	0	-0.254657	0.114	0.08	0	2	1	FAM172A
ZNF2767	0	-0.25472	0.118	0.083	0	2	1	ZNF276
DOCK77	0	-0.254956	0.08	0.061	0	2	1	DOCK7
ME29	0	-0.255398	0.273	0.163	0	2	1	ME2
STK116	0	-0.255418	0.07	0.055	0	2	1	STK11
ITGA57	0	-0.256018	0.077	0.059	0	2	1	ITGA5
PIAS17	0	-0.25605	0.219	0.14	0	2	1	PIAS1
ICE27	0	-0.256051	0.117	0.079	0	2	1	ICE2
AP2B15	0	-0.256057	0.175	0.111	0	2	1	AP2B1
MMP145	0	-0.256194	0.103	0.075	0	2	1	MMP14
ATP10D7	0	-0.25642	0.137	0.094	0	2	1	ATP10D
ZNF518A6	0	-0.256469	0.156	0.099	0	2	1	ZNF518A
NCBP38	0	-0.256585	0.127	0.085	0	2	1	NCBP3
UBE2Z5	0	-0.256636	0.091	0.066	0	2	1	UBE2Z
USP78	0	-0.2571	0.119	0.079	0	2	1	USP7
GAPVD18	0	-0.257259	0.122	0.082	0	2	1	GAPVD1
FAM208A8	0	-0.25727	0.142	0.093	0	2	1	FAM208A
AP1G26	0	-0.257319	0.083	0.063	0	2	1	AP1G2
UBR37	0	-0.257679	0.076	0.059	0	2	1	UBR3
U2AF26	0	-0.257711	0.12	0.083	0	2	1	U2AF2
HMBOX17	0	-0.257865	0.109	0.077	0	2	1	HMBOX1
TRIM277	0	-0.258121	0.188	0.122	0	2	1	TRIM27
SP16	0	-0.258143	0.079	0.061	0	2	1	SP1
DEF67	0	-0.258212	0.163	0.104	0	2	1	DEF6
AES5	0	-0.258222	0.164	0.105	0	2	1	AES
SSFA26	0	-0.258251	0.091	0.065	0	2	1	SSFA2
RLF7	0	-0.258255	0.099	0.071	0	2	1	RLF
SAMD15	0	-0.258584	0.104	0.075	0	2	1	SAMD1
WSB16	0	-0.258737	0.609	0.409	0	2	1	WSB1
FBXW76	0	-0.258787	0.068	0.055	0	2	1	FBXW7
EIF5B7	0	-0.258996	0.34	0.208	0	2	1	EIF5B
RBM476	0	-0.259033	0.195	0.126	0	2	1	RBM47
RALGAPA26	0	-0.259044	0.069	0.054	0	2	1	RALGAPA2
MAML37	0	-0.259196	0.085	0.065	0	2	1	MAML3
WWC28	0	-0.259456	0.081	0.061	0	2	1	WWC2
GLG17	0	-0.259757	0.167	0.106	0	2	1	GLG1
KMT5B7	0	-0.259875	0.102	0.072	0	2	1	KMT5B
AGO15	0	-0.259997	0.07	0.057	0	2	1	AGO1
TNFAIP26	0	-0.260037	0.12	0.084	0	2	1	TNFAIP2
CHD31	0	-0.260242	0.052	0.046	0	2	1	CHD3
UBE3A7	0	-0.260405	0.155	0.098	0	2	1	UBE3A
PTPN126	0	-0.260408	0.134	0.09	0	2	1	PTPN12
ANKFY17	0	-0.260451	0.101	0.073	0	2	1	ANKFY1
CCDC145	0	-0.260495	0.1	0.072	0	2	1	CCDC14
GIGYF28	0	-0.260572	0.13	0.089	0	2	1	GIGYF2
PTBP15	0	-0.260632	0.18	0.113	0	2	1	PTBP1
NFATC37	0	-0.260663	0.104	0.074	0	2	1	NFATC3
SLC9A99	0	-0.260696	0.334	0.215	0	2	1	SLC9A9
SZT22	0	-0.26086	0.057	0.048	0	2	1	SZT2
MAP3K18	0	-0.261132	0.088	0.065	0	2	1	MAP3K1
ARL17A7	0	-0.261165	0.077	0.06	0	2	1	ARL17A
GPATCH86	0	-0.261247	0.164	0.105	0	2	1	GPATCH8
HNRNPD8	0	-0.261328	0.276	0.172	0	2	1	HNRNPD
SOCS67	0	-0.261415	0.353	0.232	0	2	1	SOCS6
AKT26	0	-0.261423	0.074	0.059	0	2	1	AKT2
NUP625	0	-0.261713	0.16	0.105	0	2	1	NUP62
ICE18	0	-0.261777	0.111	0.076	0	2	1	ICE1
OTUD48	0	-0.261826	0.073	0.057	0	2	1	OTUD4
ZBTB46	0	-0.261888	0.066	0.055	0	2	1	ZBTB4
TPP28	0	-0.261927	0.135	0.091	0	2	1	TPP2
THOC18	0	-0.262061	0.129	0.088	0	2	1	THOC1
SLC39A108	0	-0.262676	0.259	0.165	0	2	1	SLC39A10
SBF26	0	-0.262756	0.12	0.084	0	2	1	SBF2
FBXO117	0	-0.262778	0.135	0.091	0	2	1	FBXO11
AGFG17	0	-0.263197	0.103	0.073	0	2	1	AGFG1
SLC17A96	0	-0.263232	0.077	0.06	0	2	1	SLC17A9
KLF64	0	-0.263342	0.395	0.247	0	2	1	KLF6
FCHO27	0	-0.263373	0.096	0.072	0	2	1	FCHO2
FLI17	0	-0.263381	0.158	0.105	0	2	1	FLI1
KDM5C3	0	-0.263386	0.055	0.049	0	2	1	KDM5C
MCM3AP7	0	-0.263603	0.116	0.081	0	2	1	MCM3AP
PRKD38	0	-0.263736	0.243	0.151	0	2	1	PRKD3
TMEM657	0	-0.264002	0.087	0.065	0	2	1	TMEM65
EIF2AK46	0	-0.264024	0.144	0.096	0	2	1	EIF2AK4
HEXDC7	0	-0.264078	0.086	0.063	0	2	1	HEXDC
ARHGAP128	0	-0.264114	0.251	0.157	0	2	1	ARHGAP12
CYLD8	0	-0.264137	0.172	0.113	0	2	1	CYLD
CSNK1A18	0	-0.264138	0.387	0.239	0	2	1	CSNK1A1
ZRANB13	0	-0.264584	0.054	0.049	0	2	1	ZRANB1
KCTD77	0	-0.26461	0.086	0.066	0	2	1	KCTD7
1967-09-01	0	-0.265168	0.207	0.128	0	2	1	2022-09-06
AVL97	0	-0.265207	0.073	0.057	0	2	1	AVL9
AP2A28	0	-0.26522	0.16	0.107	0	2	1	AP2A2
BCLAF32	0	-0.265269	0.053	0.048	0	2	1	BCLAF3
IPO96	0	-0.265397	0.073	0.058	0	2	1	IPO9
ABL26	0	-0.265597	0.091	0.068	0	2	1	ABL2
ANKLE28	0	-0.265765	0.169	0.11	0	2	1	ANKLE2
LONP27	0	-0.26588	0.202	0.129	0	2	1	LONP2
ADAM108	0	-0.265906	0.282	0.177	0	2	1	ADAM10
TBC1D166	0	-0.265988	0.061	0.051	0	2	1	TBC1D16
TRIM258	0	-0.266152	0.081	0.062	0	2	1	TRIM25
HDAC66	0	-0.266154	0.08	0.063	0	2	1	HDAC6
RNF1698	0	-0.266272	0.096	0.072	0	2	1	RNF169
TACC17	0	-0.266404	0.332	0.206	0	2	1	TACC1
ZC3H7A8	0	-0.266405	0.159	0.107	0	2	1	ZC3H7A
ZNF37A8	0	-0.26655	0.099	0.068	0	2	1	ZNF37A
LATS18	0	-0.266652	0.084	0.064	0	2	1	LATS1
INTS37	0	-0.266663	0.092	0.071	0	2	1	INTS3
ILF37	0	-0.266704	0.213	0.132	0	2	1	ILF3
UBTF7	0	-0.266827	0.115	0.079	0	2	1	UBTF
KPNB17	0	-0.266841	0.313	0.19	0	2	1	KPNB1
RALGAPB7	0	-0.268	0.062	0.053	0	2	1	RALGAPB
PNPLA67	0	-0.268046	0.107	0.077	0	2	1	PNPLA6
PRKAG26	0	-0.268176	0.197	0.133	0	2	1	PRKAG2
MLKL8	0	-0.268843	0.102	0.073	0	2	1	MLKL
KLHL244	0	-0.268889	0.097	0.074	0	2	1	KLHL24
USP6NL8	0	-0.268961	0.117	0.082	0	2	1	USP6NL
CDK5RAP27	0	-0.26917	0.08	0.06	0	2	1	CDK5RAP2
ADGRE26	0	-0.269191	0.115	0.082	0	2	1	ADGRE2
CSNK1D7	0	-0.269316	0.184	0.121	0	2	1	CSNK1D
INTS12	0	-0.269338	0.052	0.046	0	2	1	INTS1
ZNF3267	0	-0.26975	0.138	0.092	0	2	1	ZNF326
ENTPD47	0	-0.270036	0.089	0.067	0	2	1	ENTPD4
DDX558	0	-0.270412	0.068	0.053	0	2	1	DDX55
AKT36	0	-0.270421	0.078	0.063	0	2	1	AKT3
DTNA7	0	-0.270583	0.061	0.052	0	2	1	DTNA
USP478	0	-0.270835	0.113	0.078	0	2	1	USP47
CSAD7	0	-0.27089	0.108	0.08	0	2	1	CSAD
AHCTF17	0	-0.270914	0.074	0.058	0	2	1	AHCTF1
NIN8	0	-0.270926	0.138	0.092	0	2	1	NIN
SEMA4D8	0	-0.27102	0.242	0.153	0	2	1	SEMA4D
ATF45	0	-0.271034	0.235	0.147	0	2	1	ATF4
ERBIN7	0	-0.271291	0.122	0.083	0	2	1	ERBIN
IREB27	0	-0.271377	0.148	0.098	0	2	1	IREB2
VGLL47	0	-0.271625	0.121	0.087	0	2	1	VGLL4
MCPH18	0	-0.271627	0.084	0.064	0	2	1	MCPH1
ANKRD497	0	-0.271695	0.142	0.097	0	2	1	ANKRD49
YTHDC17	0	-0.27223	0.199	0.129	0	2	1	YTHDC1
STAT28	0	-0.272655	0.131	0.089	0	2	1	STAT2
IKZF19	0	-0.272709	0.413	0.27	0	2	1	IKZF1
PUM17	0	-0.272727	0.174	0.115	0	2	1	PUM1
SMG68	0	-0.273072	0.065	0.055	0	2	1	SMG6
CNOT15	0	-0.273095	0.12	0.088	0	2	1	CNOT1
ZRSR27	0	-0.273138	0.104	0.076	0	2	1	ZRSR2
GCNT27	0	-0.273145	0.148	0.103	0	2	1	GCNT2
HTT6	0	-0.273354	0.085	0.065	0	2	1	HTT
VHL7	0	-0.273731	0.099	0.073	0	2	1	VHL
ZNF4317	0	-0.273855	0.174	0.116	0	2	1	ZNF431
FUBP18	0	-0.273914	0.179	0.114	0	2	1	FUBP1
TNS37	0	-0.273959	0.112	0.082	0	2	1	TNS3
PRMT28	0	-0.274348	0.505	0.331	0	2	1	PRMT2
KIAA14688	0	-0.27441	0.075	0.06	0	2	1	KIAA1468
MAP3K57	0	-0.274648	0.123	0.086	0	2	1	MAP3K5
RAPGEF27	0	-0.274667	0.124	0.086	0	2	1	RAPGEF2
PPP6R38	0	-0.274926	0.12	0.085	0	2	1	PPP6R3
HSPA1B7	0	-0.275051	0.495	0.353	0	2	1	HSPA1B
TIA17	0	-0.275419	0.125	0.088	0	2	1	TIA1
DHTKD17	0	-0.275491	0.093	0.07	0	2	1	DHTKD1
PPP2R2D8	0	-0.275614	0.083	0.065	0	2	1	PPP2R2D
CHD87	0	-0.275709	0.098	0.071	0	2	1	CHD8
CACNA1D7	0	-0.27579	0.09	0.068	0	2	1	CACNA1D
TRIOBP5	0	-0.276155	0.077	0.06	0	2	1	TRIOBP
KIAA01418	0	-0.276239	0.202	0.13	0	2	1	KIAA0141
PARVG7	0	-0.276497	0.34	0.211	0	2	1	PARVG
TCOF16	0	-0.276564	0.08	0.061	0	2	1	TCOF1
PPP4R3A8	0	-0.276566	0.145	0.098	0	2	1	PPP4R3A
UACA4	0	-0.276674	0.061	0.049	0	2	1	UACA
PNN9	0	-0.276718	0.466	0.3	0	2	1	PNN
PPP1R12A8	0	-0.276727	0.252	0.159	0	2	1	PPP1R12A
SEMA6B7	0	-0.276752	0.066	0.057	0	2	1	SEMA6B
AC098850.47	0	-0.276796	0.055	0.052	0	2	1	AC098850.4
LCORL8	0	-0.276886	0.089	0.066	0	2	1	LCORL
MAP3K117	0	-0.277094	0.109	0.078	0	2	1	MAP3K11
BAZ1A7	0	-0.277125	0.199	0.127	0	2	1	BAZ1A
DYNC1LI28	0	-0.27721	0.131	0.088	0	2	1	DYNC1LI2
MORC38	0	-0.277427	0.18	0.118	0	2	1	MORC3
ATP13A36	0	-0.277435	0.118	0.083	0	2	1	ATP13A3
MAN2A16	0	-0.277691	0.122	0.085	0	2	1	MAN2A1
NFATC27	0	-0.277708	0.127	0.089	0	2	1	NFATC2
CHORDC17	0	-0.278059	0.245	0.157	0	2	1	CHORDC1
ZNF2362	0	-0.278566	0.056	0.05	0	2	1	ZNF236
LINC022321	0	-0.278743	0.06	0.049	0	2	1	LINC02232
SOS28	0	-0.278769	0.085	0.065	0	2	1	SOS2
RBM147	0	-0.278877	0.101	0.074	0	2	1	RBM14
RNF2168	0	-0.279348	0.179	0.119	0	2	1	RNF216
CYTH16	0	-0.279628	0.13	0.091	0	2	1	CYTH1
KIAA0319L7	0	-0.279964	0.092	0.072	0	2	1	KIAA0319L
DNAJC56	0	-0.279988	0.101	0.073	0	2	1	DNAJC5
HSPA67	0	-0.280099	0.136	0.102	0	2	1	HSPA6
MDM28	0	-0.280293	0.164	0.11	0	2	1	MDM2
BBX7	0	-0.280581	0.193	0.125	0	2	1	BBX
MAP2K77	0	-0.280583	0.07	0.058	0	2	1	MAP2K7
SIRPA6	0	-0.280821	0.269	0.174	0	2	1	SIRPA
TMEM2597	0	-0.281392	0.277	0.173	0	2	1	TMEM259
SUPT20H7	0	-0.281712	0.126	0.089	0	2	1	SUPT20H
RASAL26	0	-0.281753	0.081	0.062	0	2	1	RASAL2
MLLT107	0	-0.28195	0.096	0.071	0	2	1	MLLT10
FBXO228	0	-0.282003	0.106	0.072	0	2	1	FBXO22
PTCD38	0	-0.282014	0.129	0.091	0	2	1	PTCD3
FHOD16	0	-0.282272	0.104	0.077	0	2	1	FHOD1
FAM78A5	0	-0.282362	0.089	0.069	0	2	1	FAM78A
AFDN7	0	-0.282408	0.071	0.058	0	2	1	AFDN
MSH38	0	-0.282566	0.099	0.074	0	2	1	MSH3
PICALM8	0	-0.282617	0.395	0.252	0	2	1	PICALM
SUN25	0	-0.28328	0.089	0.071	0	2	1	SUN2
SLK8	0	-0.283374	0.096	0.073	0	2	1	SLK
MARF17	0	-0.283508	0.085	0.068	0	2	1	MARF1
KMT2D7	0	-0.283817	0.058	0.052	0	2	1	KMT2D
MBTPS18	0	-0.284114	0.14	0.097	0	2	1	MBTPS1
SH3RF38	0	-0.284203	0.084	0.065	0	2	1	SH3RF3
DHX368	0	-0.2843	0.255	0.161	0	2	1	DHX36
HECTD18	0	-0.284448	0.189	0.123	0	2	1	HECTD1
ZNF8008	0	-0.284555	0.142	0.097	0	2	1	ZNF800
MNT7	0	-0.28467	0.061	0.054	0	2	1	MNT
DDX467	0	-0.284789	0.366	0.234	0	2	1	DDX46
PIKFYVE7	0	-0.284921	0.087	0.069	0	2	1	PIKFYVE
BCL26	0	-0.285063	0.103	0.079	0	2	1	BCL2
AKAP8L7	0	-0.285116	0.1	0.074	0	2	1	AKAP8L
ERCC67	0	-0.285161	0.083	0.065	0	2	1	ERCC6
TTC7A6	0	-0.285285	0.111	0.082	0	2	1	TTC7A
PLEKHA25	0	-0.285545	0.122	0.088	0	2	1	PLEKHA2
IVNS1ABP7	0	-0.285662	0.171	0.118	0	2	1	IVNS1ABP
C20orf1947	0	-0.285699	0.078	0.064	0	2	1	C20orf194
PCNT7	0	-0.285828	0.068	0.056	0	2	1	PCNT
AGO26	0	-0.285867	0.056	0.052	0	2	1	AGO2
PCNX18	0	-0.286329	0.075	0.06	0	2	1	PCNX1
CREB3L28	0	-0.286359	0.172	0.113	0	2	1	CREB3L2
WDR66	0	-0.286367	0.101	0.076	0	2	1	WDR6
MTA17	0	-0.286415	0.067	0.057	0	2	1	MTA1
INTS67	0	-0.286442	0.205	0.136	0	2	1	INTS6
PPIG6	0	-0.28685	0.333	0.205	0	2	1	PPIG
PRAM17	0	-0.287053	0.18	0.119	0	2	1	PRAM1
PDE4A7	0	-0.28734	0.066	0.055	0	2	1	PDE4A
ARRDC25	0	-0.287729	0.08	0.066	0	2	1	ARRDC2
CACNB46	0	-0.288022	0.183	0.122	0	2	1	CACNB4
IWS18	0	-0.288042	0.144	0.097	0	2	1	IWS1
UNC13D7	0	-0.288294	0.058	0.053	0	2	1	UNC13D
CEBPA6	0	-0.288296	0.265	0.172	0	2	1	CEBPA
CSPP18	0	-0.28833	0.081	0.066	0	2	1	CSPP1
SYK8	0	-0.288374	0.263	0.17	0	2	1	SYK
SPN7	0	-0.288378	0.134	0.093	0	2	1	SPN
B3GNT56	0	-0.288384	0.152	0.105	0	2	1	B3GNT5
REV3L7	0	-0.288384	0.098	0.071	0	2	1	REV3L
PPM1F7	0	-0.288481	0.064	0.056	0	2	1	PPM1F
CEP957	0	-0.288997	0.071	0.059	0	2	1	CEP95
PPFIA18	0	-0.289032	0.118	0.083	0	2	1	PPFIA1
PFKFB37	0	-0.289116	0.276	0.179	0	2	1	PFKFB3
MKNK26	0	-0.289217	0.082	0.065	0	2	1	MKNK2
CEP1927	0	-0.289339	0.056	0.051	0	2	1	CEP192
OXR17	0	-0.289391	0.178	0.118	0	2	1	OXR1
SHOC28	0	-0.289746	0.167	0.112	0	2	1	SHOC2
CDYL8	0	-0.290053	0.128	0.093	0	2	1	CDYL
CNOT28	0	-0.29014	0.191	0.125	0	2	1	CNOT2
TNPO16	0	-0.290358	0.19	0.127	0	2	1	TNPO1
KLF168	0	-0.290565	0.068	0.057	0	2	1	KLF16
PCNX48	0	-0.29072	0.099	0.073	0	2	1	PCNX4
IRS26	0	-0.290896	0.217	0.146	0	2	1	IRS2
DOPEY18	0	-0.291299	0.067	0.057	0	2	1	DOPEY1
CDK11B8	0	-0.291686	0.119	0.087	0	2	1	CDK11B
SPNS27	0	-0.29173	0.104	0.078	0	2	1	SPNS2
TAL17	0	-0.291758	0.196	0.127	0	2	1	TAL1
KIAA01008	0	-0.291959	0.104	0.08	0	2	1	KIAA0100
ROCK28	0	-0.291978	0.112	0.081	0	2	1	ROCK2
PDXDC18	0	-0.292138	0.132	0.092	0	2	1	PDXDC1
UHRF1BP12	0	-0.292216	0.051	0.05	0	2	1	UHRF1BP1
BICD28	0	-0.292365	0.132	0.095	0	2	1	BICD2
AC005261.28	0	-0.292436	0.065	0.058	0	2	1	AC005261.2
VPS85	0	-0.292493	0.109	0.081	0	2	1	VPS8
TMOD28	0	-0.292633	0.118	0.088	0	2	1	TMOD2
SPG76	0	-0.293176	0.16	0.11	0	2	1	SPG7
DDX219	0	-0.293183	0.378	0.255	0	2	1	DDX21
TBC1D148	0	-0.293195	0.155	0.106	0	2	1	TBC1D14
PPP1R107	0	-0.293296	0.209	0.142	0	2	1	PPP1R10
TLE38	0	-0.293582	0.158	0.107	0	2	1	TLE3
ADAMTSL27	0	-0.293708	0.102	0.075	0	2	1	ADAMTSL2
LPIN28	0	-0.293728	0.257	0.169	0	2	1	LPIN2
RHOQ6	0	-0.293732	0.177	0.121	0	2	1	RHOQ
ZZEF18	0	-0.293758	0.077	0.064	0	2	1	ZZEF1
USP427	0	-0.294063	0.054	0.051	0	2	1	USP42
LRCH37	0	-0.29413	0.083	0.068	0	2	1	LRCH3
NUAK18	0	-0.294515	0.114	0.083	0	2	1	NUAK1
TRAK17	0	-0.294736	0.084	0.069	0	2	1	TRAK1
LRP16	0	-0.294992	0.339	0.225	0	2	1	LRP1
ZNF4457	0	-0.295012	0.077	0.063	0	2	1	ZNF445
NCOA37	0	-0.295173	0.179	0.122	0	2	1	NCOA3
TGFBR19	0	-0.295179	0.449	0.314	0	2	1	TGFBR1
RPAP28	0	-0.295299	0.116	0.083	0	2	1	RPAP2
SLC35E37	0	-0.295548	0.086	0.066	0	2	1	SLC35E3
TAF19	0	-0.295839	0.089	0.07	0	2	1	TAF1
KIAA02328	0	-0.296058	0.118	0.082	0	2	1	KIAA0232
SAMD4B6	0	-0.296229	0.074	0.062	0	2	1	SAMD4B
CMKLR18	0	-0.296344	0.138	0.1	0	2	1	CMKLR1
NCOA76	0	-0.296423	0.171	0.116	0	2	1	NCOA7
PHF21A8	0	-0.296501	0.072	0.062	0	2	1	PHF21A
JPX7	0	-0.296738	0.217	0.139	0	2	1	JPX
AFTPH6	0	-0.296954	0.137	0.097	0	2	1	AFTPH
UBR47	0	-0.297133	0.084	0.067	0	2	1	UBR4
ZMYM68	0	-0.297274	0.074	0.064	0	2	1	ZMYM6
HNRNPL7	0	-0.297281	0.207	0.133	0	2	1	HNRNPL
KIAA03557	0	-0.297471	0.149	0.107	0	2	1	KIAA0355
CENPC8	0	-0.297576	0.132	0.094	0	2	1	CENPC
APAF18	0	-0.297661	0.136	0.095	0	2	1	APAF1
UBXN77	0	-0.297663	0.096	0.075	0	2	1	UBXN7
TTBK27	0	-0.297924	0.085	0.069	0	2	1	TTBK2
TMEM1318	0	-0.298119	0.108	0.082	0	2	1	TMEM131
LILRB36	0	-0.298127	0.085	0.066	0	2	1	LILRB3
CHST156	0	-0.298239	0.087	0.069	0	2	1	CHST15
UPF18	0	-0.298248	0.107	0.082	0	2	1	UPF1
DAZAP17	0	-0.298547	0.132	0.093	0	2	1	DAZAP1
RAF17	0	-0.298768	0.137	0.099	0	2	1	RAF1
TLR29	0	-0.299065	0.384	0.247	0	2	1	TLR2
RABL65	0	-0.2991	0.083	0.065	0	2	1	RABL6
XIAP8	0	-0.299121	0.152	0.105	0	2	1	XIAP
SIPA17	0	-0.299513	0.215	0.138	0	2	1	SIPA1
DDX428	0	-0.299565	0.145	0.101	0	2	1	DDX42
PURB8	0	-0.299896	0.101	0.078	0	2	1	PURB
SPAG97	0	-0.299903	0.216	0.146	0	2	1	SPAG9
GPBP17	0	-0.299995	0.311	0.2	0	2	1	GPBP1
AHI17	0	-0.300503	0.119	0.088	0	2	1	AHI1
TANC27	0	-0.300582	0.108	0.082	0	2	1	TANC2
SLC12A77	0	-0.300622	0.06	0.056	0	2	1	SLC12A7
HECA5	0	-0.301141	0.103	0.079	0	2	1	HECA
PRKX7	0	-0.30121	0.109	0.083	0	2	1	PRKX
ZDHHC148	0	-0.301507	0.078	0.064	0	2	1	ZDHHC14
ATR8	0	-0.301539	0.059	0.055	0	2	1	ATR
HNRNPA37	0	-0.301671	0.546	0.37	0	2	1	HNRNPA3
SLC20A17	0	-0.301996	0.11	0.082	0	2	1	SLC20A1
SUPT5H8	0	-0.302083	0.131	0.094	0	2	1	SUPT5H
DGKA8	0	-0.302326	0.097	0.076	0	2	1	DGKA
PEX268	0	-0.302388	0.063	0.057	0	2	1	PEX26
KHSRP5	0	-0.302631	0.099	0.077	0	2	1	KHSRP
PPP1R9B5	0	-0.302959	0.056	0.054	0	2	1	PPP1R9B
TCF128	0	-0.303162	0.156	0.11	0	2	1	TCF12
CTTNBP2NL8	0	-0.303333	0.296	0.195	0	2	1	CTTNBP2NL
NLRC57	0	-0.303606	0.068	0.061	0	2	1	NLRC5
TBC1D22A8	0	-0.303776	0.188	0.129	0	2	1	TBC1D22A
OSBPL36	0	-0.303788	0.076	0.065	0	2	1	OSBPL3
SEC61A18	0	-0.303959	0.16	0.109	0	2	1	SEC61A1
WDR828	0	-0.304248	0.132	0.096	0	2	1	WDR82
ATP6V0A17	0	-0.304316	0.22	0.148	0	2	1	ATP6V0A1
AKAP107	0	-0.304545	0.136	0.099	0	2	1	AKAP10
MBP7	0	-0.304642	0.278	0.184	0	2	1	MBP
FER8	0	-0.304656	0.109	0.084	0	2	1	FER
PTPRJ8	0	-0.305371	0.172	0.12	0	2	1	PTPRJ
USP538	0	-0.30553	0.345	0.233	0	2	1	USP53
KDM3A5	0	-0.305642	0.07	0.064	0	2	1	KDM3A
KAT2A6	0	-0.305931	0.129	0.096	0	2	1	KAT2A
ZNF6218	0	-0.305959	0.069	0.059	0	2	1	ZNF621
ZNF4078	0	-0.306097	0.061	0.055	0	2	1	ZNF407
KLHL66	0	-0.306385	0.098	0.08	0	2	1	KLHL6
ERC18	0	-0.306432	0.107	0.079	0	2	1	ERC1
RXRA6	0	-0.307147	0.073	0.064	0	2	1	RXRA
LHFPL29	0	-0.307249	0.452	0.303	0	2	1	LHFPL2
CCNL28	0	-0.307533	0.157	0.11	0	2	1	CCNL2
LUZP17	0	-0.307545	0.207	0.137	0	2	1	LUZP1
NRDE27	0	-0.307562	0.107	0.08	0	2	1	NRDE2
DMXL27	0	-0.30759	0.057	0.052	0	2	1	DMXL2
CBL8	0	-0.307719	0.182	0.127	0	2	1	CBL
MERTK9	0	-0.307737	0.255	0.173	0	2	1	MERTK
MARK28	0	-0.308236	0.079	0.067	0	2	1	MARK2
DCP28	0	-0.308344	0.198	0.135	0	2	1	DCP2
APC8	0	-0.308617	0.102	0.077	0	2	1	APC
MYO5A8	0	-0.308657	0.061	0.055	0	2	1	MYO5A
CSF3R6	0	-0.30869	0.524	0.358	0	2	1	CSF3R
EVL6	0	-0.30875	0.522	0.346	0	2	1	EVL
SLC8A18	0	-0.308872	0.34	0.231	0	2	1	SLC8A1
WDFY28	0	-0.309081	0.151	0.107	0	2	1	WDFY2
ARHGAP58	0	-0.309085	0.112	0.085	0	2	1	ARHGAP5
SAMD9L8	0	-0.309143	0.138	0.097	0	2	1	SAMD9L
FCHSD28	0	-0.309513	0.203	0.138	0	2	1	FCHSD2
LINC009697	0	-0.309622	0.244	0.165	0	2	1	LINC00969
NMT18	0	-0.30969	0.287	0.183	0	2	1	NMT1
FRMD4B8	0	-0.309755	0.231	0.157	0	2	1	FRMD4B
NSD18	0	-0.31016	0.302	0.196	0	2	1	NSD1
N4BP2L26	0	-0.310685	0.677	0.481	0	2	1	N4BP2L2
NOTCH17	0	-0.310711	0.068	0.062	0	2	1	NOTCH1
VPS13D8	0	-0.311035	0.106	0.082	0	2	1	VPS13D
PUM28	0	-0.311246	0.135	0.097	0	2	1	PUM2
ZNF1488	0	-0.311331	0.192	0.128	0	2	1	ZNF148
YLPM18	0	-0.311453	0.076	0.064	0	2	1	YLPM1
CTBP14	0	-0.311536	0.107	0.083	0	2	1	CTBP1
TTYH34	0	-0.311673	0.052	0.051	0	2	1	TTYH3
NFX18	0	-0.312151	0.12	0.089	0	2	1	NFX1
MECP27	0	-0.312254	0.163	0.114	0	2	1	MECP2
FAM157C8	0	-0.312416	0.105	0.082	0	2	1	FAM157C
HOOK38	0	-0.312517	0.209	0.141	0	2	1	HOOK3
ZNF247	0	-0.312601	0.212	0.14	0	2	1	ZNF24
CAMSAP28	0	-0.312853	0.078	0.063	0	2	1	CAMSAP2
LARP48	0	-0.312873	0.139	0.102	0	2	1	LARP4
CTNND18	0	-0.312903	0.272	0.182	0	2	1	CTNND1
DDX60L8	0	-0.313325	0.098	0.075	0	2	1	DDX60L
ATP9B8	0	-0.313396	0.094	0.077	0	2	1	ATP9B
GAB38	0	-0.313526	0.148	0.104	0	2	1	GAB3
KCTD127	0	-0.313552	0.599	0.439	0	2	1	KCTD12
TPCN17	0	-0.313903	0.062	0.06	0	2	1	TPCN1
YTHDC28	0	-0.313954	0.178	0.124	0	2	1	YTHDC2
DSE8	0	-0.31409	0.2	0.135	0	2	1	DSE
SYNRG8	0	-0.314176	0.188	0.129	0	2	1	SYNRG
N4BP28	0	-0.314239	0.066	0.056	0	2	1	N4BP2
RIN36	0	-0.314724	0.165	0.117	0	2	1	RIN3
SUMO48	0	-0.314845	0.053	0.052	0	2	1	SUMO4
BRD98	0	-0.314989	0.17	0.119	0	2	1	BRD9
PRDM28	0	-0.315159	0.157	0.111	0	2	1	PRDM2
DOCK88	0	-0.315302	0.529	0.358	0	2	1	DOCK8
ZNF918	0	-0.315506	0.15	0.107	0	2	1	ZNF91
DNM28	0	-0.315812	0.18	0.124	0	2	1	DNM2
CLIP18	0	-0.315843	0.14	0.098	0	2	1	CLIP1
FAM208B8	0	-0.316031	0.112	0.082	0	2	1	FAM208B
ATXN2L8	0	-0.316612	0.115	0.087	0	2	1	ATXN2L
ANKS1A8	0	-0.31677	0.117	0.09	0	2	1	ANKS1A
SMCHD18	0	-0.317031	0.182	0.126	0	2	1	SMCHD1
LRRK17	0	-0.317206	0.2	0.138	0	2	1	LRRK1
TEP18	0	-0.317586	0.07	0.064	0	2	1	TEP1
PIK3CD7	0	-0.317703	0.08	0.068	0	2	1	PIK3CD
MARS7	0	-0.317967	0.126	0.094	0	2	1	MARS
RSF18	0	-0.318256	0.222	0.147	0	2	1	RSF1
RRBP18	0	-0.318341	0.395	0.265	0	2	1	RRBP1
NSUN67	0	-0.319214	0.106	0.084	0	2	1	NSUN6
ROCK18	0	-0.319285	0.323	0.213	0	2	1	ROCK1
SBNO28	0	-0.319374	0.082	0.068	0	2	1	SBNO2
HIPK26	0	-0.319459	0.084	0.07	0	2	1	HIPK2
IL10RA7	0	-0.319856	0.278	0.19	0	2	1	IL10RA
ZNF6558	0	-0.320003	0.16	0.111	0	2	1	ZNF655
POLK8	0	-0.32009	0.187	0.128	0	2	1	POLK
SESN37	0	-0.320162	0.137	0.099	0	2	1	SESN3
MBD35	0	-0.320608	0.064	0.057	0	2	1	MBD3
NASP7	0	-0.320861	0.282	0.185	0	2	1	NASP
SLTM8	0	-0.320898	0.281	0.181	0	2	1	SLTM
RUNX27	0	-0.320928	0.114	0.089	0	2	1	RUNX2
TTC178	0	-0.321158	0.179	0.126	0	2	1	TTC17
CLASRP8	0	-0.321178	0.1	0.079	0	2	1	CLASRP
ITGAL7	0	-0.321628	0.089	0.074	0	2	1	ITGAL
ARIH28	0	-0.321862	0.123	0.092	0	2	1	ARIH2
AKAP118	0	-0.322028	0.117	0.086	0	2	1	AKAP11
ELK48	0	-0.323145	0.154	0.109	0	2	1	ELK4
FRYL8	0	-0.323236	0.125	0.095	0	2	1	FRYL
KCNQ38	0	-0.323726	0.113	0.086	0	2	1	KCNQ3
PHC28	0	-0.32428	0.245	0.162	0	2	1	PHC2
ZNF1068	0	-0.324318	0.338	0.231	0	2	1	ZNF106
FOXO37	0	-0.324855	0.11	0.088	0	2	1	FOXO3
CUX18	0	-0.325124	0.155	0.108	0	2	1	CUX1
ZSWIM68	0	-0.326039	0.13	0.096	0	2	1	ZSWIM6
RAPH18	0	-0.326056	0.103	0.082	0	2	1	RAPH1
PSME48	0	-0.326075	0.086	0.073	0	2	1	PSME4
TLE47	0	-0.326116	0.24	0.164	0	2	1	TLE4
ST6GAL19	0	-0.326249	0.49	0.342	0	2	1	ST6GAL1
OGT7	0	-0.326257	0.151	0.111	0	2	1	OGT
GRK38	0	-0.326546	0.113	0.087	0	2	1	GRK3
USP88	0	-0.327079	0.197	0.131	0	2	1	USP8
HSPA1A10	0	-0.32755	0.689	0.546	0	2	1	HSPA1A
ABHD17A7	0	-0.328214	0.125	0.089	0	2	1	ABHD17A
JAK28	0	-0.328488	0.14	0.104	0	2	1	JAK2
SENP78	0	-0.328491	0.107	0.085	0	2	1	SENP7
NAA168	0	-0.328523	0.095	0.08	0	2	1	NAA16
INO80D8	0	-0.328682	0.095	0.078	0	2	1	INO80D
ZNF2178	0	-0.328823	0.128	0.097	0	2	1	ZNF217
GOLGA38	0	-0.328887	0.122	0.094	0	2	1	GOLGA3
CHD46	0	-0.3289	0.2	0.139	0	2	1	CHD4
KIDINS2208	0	-0.329011	0.246	0.167	0	2	1	KIDINS220
PGPEP18	0	-0.329015	0.095	0.078	0	2	1	PGPEP1
WNT5A9	0	-0.329162	0.139	0.103	0	2	1	WNT5A
SYT178	0	-0.329166	0.136	0.102	0	2	1	SYT17
ARID4A8	0	-0.329317	0.171	0.119	0	2	1	ARID4A
FNIP26	0	-0.329673	0.145	0.107	0	2	1	FNIP2
FUS7	0	-0.329811	0.542	0.376	0	2	1	FUS
NADSYN18	0	-0.32996	0.079	0.07	0	2	1	NADSYN1
SOS18	0	-0.330065	0.063	0.059	0	2	1	SOS1
WASHC17	0	-0.330195	0.168	0.116	0	2	1	WASHC1
LARP4B8	0	-0.330368	0.106	0.082	0	2	1	LARP4B
TRIM337	0	-0.331235	0.111	0.087	0	2	1	TRIM33
CD939	0	-0.331367	0.162	0.113	0	2	1	CD93
ARHGAP309	0	-0.331424	0.183	0.124	0	2	1	ARHGAP30
CDC42BPB8	0	-0.331625	0.089	0.074	0	2	1	CDC42BPB
PBX28	0	-0.331904	0.087	0.075	0	2	1	PBX2
TAB28	0	-0.332127	0.178	0.126	0	2	1	TAB2
NCOR18	0	-0.332466	0.31	0.202	0	2	1	NCOR1
SFMBT27	0	-0.332785	0.258	0.185	0	2	1	SFMBT2
NHLRC28	0	-0.333075	0.101	0.081	0	2	1	NHLRC2
KLC16	0	-0.333121	0.114	0.091	0	2	1	KLC1
PPIP5K28	0	-0.333219	0.144	0.103	0	2	1	PPIP5K2
EP3008	0	-0.333298	0.177	0.125	0	2	1	EP300
FAM149A7	0	-0.333438	0.116	0.091	0	2	1	FAM149A
ARID4B8	0	-0.333522	0.255	0.173	0	2	1	ARID4B
MPRIP8	0	-0.334299	0.09	0.076	0	2	1	MPRIP
ENGASE7	0	-0.334356	0.078	0.071	0	2	1	ENGASE
CTTNBP28	0	-0.334771	0.234	0.161	0	2	1	CTTNBP2
XRN18	0	-0.334912	0.121	0.093	0	2	1	XRN1
MAP3K38	0	-0.335281	0.082	0.073	0	2	1	MAP3K3
NBPF198	0	-0.335512	0.054	0.054	0	2	1	NBPF19
IKBKB8	0	-0.335527	0.176	0.127	0	2	1	IKBKB
ZNF4518	0	-0.335575	0.158	0.114	0	2	1	ZNF451
SUSD68	0	-0.33603	0.223	0.155	0	2	1	SUSD6
RGS168	0	-0.336287	0.201	0.138	0	2	1	RGS16
USP368	0	-0.336421	0.074	0.065	0	2	1	USP36
ADD18	0	-0.336762	0.183	0.131	0	2	1	ADD1
CCNT28	0	-0.336985	0.132	0.102	0	2	1	CCNT2
ATXN18	0	-0.337338	0.101	0.082	0	2	1	ATXN1
DOCK49	0	-0.337372	0.397	0.278	0	2	1	DOCK4
PLXDC28	0	-0.33784	0.685	0.511	0	2	1	PLXDC2
SIN3B8	0	-0.338342	0.066	0.062	0	2	1	SIN3B
IBTK8	0	-0.339248	0.145	0.104	0	2	1	IBTK
MFSD126	0	-0.339461	0.154	0.109	0	2	1	MFSD12
CATSPER28	0	-0.339492	0.061	0.058	0	2	1	CATSPER2
MAP47	0	-0.339628	0.131	0.098	0	2	1	MAP4
SYMPK8	0	-0.339643	0.088	0.075	0	2	1	SYMPK
ARFGEF18	0	-0.339657	0.12	0.092	0	2	1	ARFGEF1
SMARCA28	0	-0.340713	0.222	0.152	0	2	1	SMARCA2
PANK38	0	-0.340922	0.085	0.073	0	2	1	PANK3
ASCC38	0	-0.34133	0.176	0.126	0	2	1	ASCC3
GRID27	0	-0.341857	0.206	0.156	0	2	1	GRID2
DPP99	0	-0.342322	0.081	0.072	0	2	1	DPP9
FAR18	0	-0.342542	0.133	0.102	0	2	1	FAR1
FAM135A8	0	-0.342591	0.145	0.109	0	2	1	FAM135A
DAGLB7	0	-0.34262	0.15	0.112	0	2	1	DAGLB
AC007336.18	0	-0.342924	0.092	0.077	0	2	1	AC007336.1
TPR7	0	-0.342996	0.262	0.174	0	2	1	TPR
MON28	0	-0.343421	0.1	0.081	0	2	1	MON2
UVSSA8	0	-0.34374	0.072	0.066	0	2	1	UVSSA
AFF47	0	-0.343837	0.185	0.134	0	2	1	AFF4
UGCG7	0	-0.343863	0.204	0.148	0	2	1	UGCG
RSRC18	0	-0.344059	0.254	0.175	0	2	1	RSRC1
MBD58	0	-0.34416	0.087	0.075	0	2	1	MBD5
MSL18	0	-0.344666	0.156	0.116	0	2	1	MSL1
GPCPD18	0	-0.34486	0.118	0.093	0	2	1	GPCPD1
VPS538	0	-0.344902	0.11	0.087	0	2	1	VPS53
ARAP28	0	-0.345551	0.082	0.07	0	2	1	ARAP2
SECISBP28	0	-0.345949	0.186	0.132	0	2	1	SECISBP2
ACSL15	0	-0.346742	0.248	0.173	0	2	1	ACSL1
MEF2C8	0	-0.347151	0.832	0.66	0	2	1	MEF2C
TMEM106A9	0	-0.347165	0.207	0.145	0	2	1	TMEM106A
KIAA03688	0	-0.347224	0.087	0.074	0	2	1	KIAA0368
SF3B19	0	-0.347402	0.395	0.264	0	2	1	SF3B1
CHFR8	0	-0.347429	0.084	0.076	0	2	1	CHFR
WDFY48	0	-0.347559	0.12	0.094	0	2	1	WDFY4
RNF1667	0	-0.348085	0.195	0.139	0	2	1	RNF166
EHMT18	0	-0.348335	0.121	0.097	0	2	1	EHMT1
TRPM77	0	-0.348375	0.113	0.092	0	2	1	TRPM7
AGO48	0	-0.348849	0.1	0.084	0	2	1	AGO4
PIM19	0	-0.349382	0.237	0.163	0	2	1	PIM1
TCIRG17	0	-0.349669	0.208	0.138	0	2	1	TCIRG1
MAFG8	0	-0.350626	0.214	0.151	0	2	1	MAFG
ZMYM48	0	-0.350859	0.104	0.082	0	2	1	ZMYM4
DNAJC138	0	-0.351244	0.15	0.112	0	2	1	DNAJC13
SLCO2B19	0	-0.351306	0.69	0.516	0	2	1	SLCO2B1
EZH18	0	-0.352374	0.118	0.095	0	2	1	EZH1
GRAMD1A9	0	-0.352949	0.239	0.165	0	2	1	GRAMD1A
PIAS28	0	-0.353147	0.125	0.099	0	2	1	PIAS2
IRF2BP26	0	-0.353549	0.193	0.144	0	2	1	IRF2BP2
NPEPPS8	0	-0.353706	0.158	0.119	0	2	1	NPEPPS
ACSF38	0	-0.354148	0.071	0.067	0	2	1	ACSF3
SLC11A28	0	-0.35435	0.201	0.145	0	2	1	SLC11A2
FMNL27	0	-0.354428	0.176	0.124	0	2	1	FMNL2
KNOP19	0	-0.354467	0.168	0.12	0	2	1	KNOP1
USP226	0	-0.354472	0.142	0.107	0	2	1	USP22
MSI27	0	-0.354609	0.088	0.078	0	2	1	MSI2
ARHGAP278	0	-0.354745	0.199	0.142	0	2	1	ARHGAP27
EWSR18	0	-0.355016	0.24	0.168	0	2	1	EWSR1
FKBP158	0	-0.355155	0.212	0.148	0	2	1	FKBP15
SAFB28	0	-0.3553	0.201	0.144	0	2	1	SAFB2
DISC18	0	-0.356328	0.147	0.113	0	2	1	DISC1
U2SURP9	0	-0.356799	0.288	0.198	0	2	1	U2SURP
ANKRD13D8	0	-0.3568	0.179	0.132	0	2	1	ANKRD13D
HEATR5B8	0	-0.356861	0.139	0.107	0	2	1	HEATR5B
C5orf428	0	-0.357349	0.06	0.059	0	2	1	C5orf42
ZMYM28	0	-0.35738	0.191	0.141	0	2	1	ZMYM2
ZNF280D8	0	-0.357435	0.196	0.14	0	2	1	ZNF280D
FTX9	0	-0.357548	0.251	0.18	0	2	1	FTX
MAST37	0	-0.357551	0.09	0.077	0	2	1	MAST3
TFEC8	0	-0.357814	0.207	0.147	0	2	1	TFEC
NFATC2IP8	0	-0.357867	0.13	0.1	0	2	1	NFATC2IP
PDS5A8	0	-0.35815	0.131	0.102	0	2	1	PDS5A
EP4008	0	-0.358619	0.089	0.077	0	2	1	EP400
RBM12B8	0	-0.358641	0.086	0.076	0	2	1	RBM12B
RBMS19	0	-0.359523	0.182	0.13	0	2	1	RBMS1
ANKRD446	0	-0.359957	0.28	0.2	0	2	1	ANKRD44
PEAK18	0	-0.360057	0.075	0.071	0	2	1	PEAK1
KMT2B8	0	-0.360111	0.1	0.083	0	2	1	KMT2B
ESF19	0	-0.360422	0.271	0.185	0	2	1	ESF1
FAM13B8	0	-0.360473	0.09	0.079	0	2	1	FAM13B
TMC69	0	-0.360506	0.189	0.134	0	2	1	TMC6
NSD37	0	-0.361036	0.252	0.176	0	2	1	NSD3
ZFP36L26	0	-0.361497	0.677	0.53	0	2	1	ZFP36L2
MALAT16	0	-0.361898	1	1	0	2	1	MALAT1
WDR608	0	-0.361932	0.094	0.078	0	2	1	WDR60
ZDHHC218	0	-0.362169	0.165	0.125	0	2	1	ZDHHC21
AC007952.47	0	-0.362369	0.083	0.073	0	2	1	AC007952.4
PDK17	0	-0.362379	0.079	0.074	0	2	1	PDK1
ANKRD268	0	-0.362573	0.087	0.074	0	2	1	ANKRD26
TRIP128	0	-0.362828	0.198	0.144	0	2	1	TRIP12
ARHGAP358	0	-0.363162	0.07	0.068	0	2	1	ARHGAP35
LUC7L9	0	-0.363451	0.159	0.121	0	2	1	LUC7L
MDN18	0	-0.363901	0.055	0.057	0	2	1	MDN1
MED138	0	-0.364014	0.13	0.102	0	2	1	MED13
OGFRL18	0	-0.364326	0.397	0.276	0	2	1	OGFRL1
GIT28	0	-0.364406	0.166	0.125	0	2	1	GIT2
EPB418	0	-0.36453	0.115	0.091	0	2	1	EPB41
PTAR18	0	-0.364875	0.115	0.093	0	2	1	PTAR1
POU2F18	0	-0.365371	0.064	0.062	0	2	1	POU2F1
GLS8	0	-0.365451	0.232	0.167	0	2	1	GLS
CNTLN8	0	-0.365512	0.097	0.081	0	2	1	CNTLN
ATXN28	0	-0.365563	0.167	0.124	0	2	1	ATXN2
KIF16B8	0	-0.36566	0.092	0.075	0	2	1	KIF16B
CASP8AP28	0	-0.365838	0.086	0.074	0	2	1	CASP8AP2
DNMT3A8	0	-0.365991	0.12	0.098	0	2	1	DNMT3A
FAM193A8	0	-0.366253	0.07	0.069	0	2	1	FAM193A
ATP8B48	0	-0.36632	0.22	0.161	0	2	1	ATP8B4
COLGALT19	0	-0.366564	0.247	0.174	0	2	1	COLGALT1
MYO15B7	0	-0.366637	0.057	0.061	0	2	1	MYO15B
TBC1D2B8	0	-0.366907	0.189	0.144	0	2	1	TBC1D2B
LRRFIP18	0	-0.367002	0.355	0.24	0	2	1	LRRFIP1
FNBP48	0	-0.367278	0.291	0.207	0	2	1	FNBP4
SMAD58	0	-0.367316	0.132	0.104	0	2	1	SMAD5
DENND4A8	0	-0.367776	0.111	0.091	0	2	1	DENND4A
REV18	0	-0.368278	0.122	0.096	0	2	1	REV1
SLF28	0	-0.368646	0.17	0.126	0	2	1	SLF2
MAN2C18	0	-0.368908	0.114	0.093	0	2	1	MAN2C1
PGGHG8	0	-0.369037	0.063	0.063	0	2	1	PGGHG
PLEKHM27	0	-0.370431	0.091	0.081	0	2	1	PLEKHM2
SCARB18	0	-0.371496	0.09	0.081	0	2	1	SCARB1
DCAF58	0	-0.371703	0.093	0.084	0	2	1	DCAF5
SH3TC18	0	-0.372133	0.228	0.16	0	2	1	SH3TC1
RALGAPA18	0	-0.372197	0.11	0.09	0	2	1	RALGAPA1
SPRED19	0	-0.372393	0.211	0.15	0	2	1	SPRED1
CEP2957	0	-0.372509	0.07	0.068	0	2	1	CEP295
SMC58	0	-0.372552	0.196	0.143	0	2	1	SMC5
ARGLU18	0	-0.372624	0.56	0.406	0	2	1	ARGLU1
RCC27	0	-0.372663	0.147	0.115	0	2	1	RCC2
WDR708	0	-0.372769	0.184	0.14	0	2	1	WDR70
ARHGAP410	0	-0.373081	0.21	0.146	0	2	1	ARHGAP4
FAM53B8	0	-0.37341	0.052	0.06	0	2	1	FAM53B
NCK29	0	-0.373465	0.329	0.245	0	2	1	NCK2
NCKAP1L9	0	-0.373487	0.397	0.277	0	2	1	NCKAP1L
GIGYF17	0	-0.373743	0.072	0.069	0	2	1	GIGYF1
ZSWIM87	0	-0.374375	0.092	0.083	0	2	1	ZSWIM8
KCNK610	0	-0.374488	0.198	0.138	0	2	1	KCNK6
VPS13B8	0	-0.374537	0.063	0.063	0	2	1	VPS13B
STX78	0	-0.37462	0.385	0.27	0	2	1	STX7
SRGAP18	0	-0.375162	0.305	0.215	0	2	1	SRGAP1
PPARD8	0	-0.375433	0.106	0.091	0	2	1	PPARD
PCSK78	0	-0.375439	0.183	0.136	0	2	1	PCSK7
DIP2B8	0	-0.375586	0.164	0.128	0	2	1	DIP2B
CSNK1E8	0	-0.375878	0.099	0.087	0	2	1	CSNK1E
SFPQ7	0	-0.37603	0.411	0.29	0	2	1	SFPQ
PLEC7	0	-0.376401	0.158	0.121	0	2	1	PLEC
MARK38	0	-0.376548	0.184	0.139	0	2	1	MARK3
KMT2E7	0	-0.376866	0.388	0.271	0	2	1	KMT2E
NFAT59	0	-0.377522	0.125	0.103	0	2	1	NFAT5
FAM13A8	0	-0.377686	0.198	0.151	0	2	1	FAM13A
SCAPER8	0	-0.377702	0.127	0.099	0	2	1	SCAPER
CMIP8	0	-0.378523	0.172	0.129	0	2	1	CMIP
EML49	0	-0.378653	0.316	0.224	0	2	1	EML4
MGAT4A8	0	-0.378704	0.425	0.3	0	2	1	MGAT4A
BRD27	0	-0.378866	0.226	0.164	0	2	1	BRD2
KIAA09309	0	-0.378886	0.175	0.133	0	2	1	KIAA0930
PILRB8	0	-0.379016	0.107	0.095	0	2	1	PILRB
MGA8	0	-0.379091	0.118	0.097	0	2	1	MGA
MICAL17	0	-0.379413	0.126	0.101	0	2	1	MICAL1
FAM111A7	0	-0.380082	0.129	0.1	0	2	1	FAM111A
WDR268	0	-0.380971	0.107	0.092	0	2	1	WDR26
ARID3A9	0	-0.381355	0.159	0.119	0	2	1	ARID3A
WASHC48	0	-0.381753	0.291	0.206	0	2	1	WASHC4
RASSF49	0	-0.38203	0.429	0.306	0	2	1	RASSF4
TSPAN148	0	-0.382429	0.258	0.182	0	2	1	TSPAN14
CHD17	0	-0.383035	0.269	0.187	0	2	1	CHD1
DENND4B7	0	-0.383349	0.106	0.09	0	2	1	DENND4B
SMAD28	0	-0.383521	0.147	0.113	0	2	1	SMAD2
USP158	0	-0.383844	0.439	0.311	0	2	1	USP15
HSPH16	0	-0.383892	0.261	0.18	0	2	1	HSPH1
TAOK38	0	-0.383996	0.328	0.231	0	2	1	TAOK3
LIMK28	0	-0.384535	0.08	0.076	0	2	1	LIMK2
IL6R8	0	-0.3846	0.178	0.138	0	2	1	IL6R
QSER18	0	-0.385049	0.104	0.086	0	2	1	QSER1
FAM120A8	0	-0.385146	0.185	0.138	0	2	1	FAM120A
ANKRD178	0	-0.385241	0.148	0.114	0	2	1	ANKRD17
MKNK110	0	-0.385341	0.487	0.348	0	2	1	MKNK1
ZNF2079	0	-0.385566	0.362	0.251	0	2	1	ZNF207
GNAQ8	0	-0.385824	0.218	0.161	0	2	1	GNAQ
CSNK1G28	0	-0.385847	0.117	0.097	0	2	1	CSNK1G2
CDK68	0	-0.38597	0.127	0.102	0	2	1	CDK6
SNX298	0	-0.38611	0.225	0.172	0	2	1	SNX29
ZMAT39	0	-0.386195	0.244	0.177	0	2	1	ZMAT3
TRIM388	0	-0.386306	0.274	0.193	0	2	1	TRIM38
FYB18	0	-0.386409	0.609	0.459	0	2	1	FYB1
NCKAP58	0	-0.386842	0.088	0.077	0	2	1	NCKAP5
SCAF118	0	-0.386953	0.518	0.371	0	2	1	SCAF11
RANBP27	0	-0.387221	0.197	0.144	0	2	1	RANBP2
ZFYVE168	0	-0.387536	0.195	0.147	0	2	1	ZFYVE16
C16orf728	0	-0.387921	0.108	0.094	0	2	1	C16orf72
JUND8	0	-0.388105	0.277	0.202	0	2	1	JUND
SLC38A28	0	-0.389956	0.314	0.231	0	2	1	SLC38A2
MGEA58	0	-0.390102	0.179	0.138	0	2	1	MGEA5
HIVEP39	0	-0.390587	0.108	0.09	0	2	1	HIVEP3
PHF20L18	0	-0.390829	0.18	0.137	0	2	1	PHF20L1
AP3D18	0	-0.390858	0.119	0.097	0	2	1	AP3D1
CDK128	0	-0.391026	0.175	0.132	0	2	1	CDK12
LNPEP8	0	-0.392138	0.178	0.135	0	2	1	LNPEP
RASSF89	0	-0.39216	0.221	0.162	0	2	1	RASSF8
UBR58	0	-0.39258	0.106	0.092	0	2	1	UBR5
ARHGEF408	0	-0.393525	0.149	0.117	0	2	1	ARHGEF40
CREBBP8	0	-0.393674	0.107	0.094	0	2	1	CREBBP
ZC3H138	0	-0.393763	0.183	0.136	0	2	1	ZC3H13
CLCN77	0	-0.394	0.078	0.075	0	2	1	CLCN7
SPG118	0	-0.39403	0.144	0.116	0	2	1	SPG11
LPP8	0	-0.394148	0.183	0.14	0	2	1	LPP
AGO38	0	-0.394725	0.14	0.114	0	2	1	AGO3
PLEKHO19	0	-0.394826	0.336	0.24	0	2	1	PLEKHO1
XPO18	0	-0.395454	0.23	0.166	0	2	1	XPO1
RC3H18	0	-0.396292	0.139	0.115	0	2	1	RC3H1
PKN28	0	-0.396439	0.348	0.24	0	2	1	PKN2
TTC378	0	-0.396773	0.144	0.115	0	2	1	TTC37
SRGAP38	0	-0.396812	0.203	0.159	0	2	1	SRGAP3
MTHFR8	0	-0.397088	0.098	0.088	0	2	1	MTHFR
BACH19	0	-0.397757	0.299	0.219	0	2	1	BACH1
DOCK108	0	-0.398228	0.22	0.16	0	2	1	DOCK10
SFT2D28	0	-0.398433	0.203	0.153	0	2	1	SFT2D2
RREB18	0	-0.399039	0.127	0.105	0	2	1	RREB1
PACS28	0	-0.399107	0.098	0.088	0	2	1	PACS2
KANSL18	0	-0.399744	0.313	0.226	0	2	1	KANSL1
ZKSCAN18	0	-0.401413	0.177	0.137	0	2	1	ZKSCAN1
RAPGEF16	0	-0.401437	0.133	0.111	0	2	1	RAPGEF1
CARD88	0	-0.401697	0.236	0.178	0	2	1	CARD8
NUDT39	0	-0.401893	0.263	0.192	0	2	1	NUDT3
PTBP38	0	-0.401937	0.155	0.124	0	2	1	PTBP3
RB1CC18	0	-0.402151	0.127	0.101	0	2	1	RB1CC1
SSH18	0	-0.403005	0.146	0.121	0	2	1	SSH1
IL6ST8	0	-0.403142	0.566	0.426	0	2	1	IL6ST
GTF2I8	0	-0.403366	0.345	0.248	0	2	1	GTF2I
PRRC2A8	0	-0.403605	0.14	0.114	0	2	1	PRRC2A
TTC148	0	-0.404212	0.356	0.253	0	2	1	TTC14
SNX138	0	-0.405145	0.186	0.14	0	2	1	SNX13
TIAM19	0	-0.405167	0.186	0.143	0	2	1	TIAM1
SLC1A38	0	-0.405507	0.849	0.742	0	2	1	SLC1A3
IRF38	0	-0.405754	0.173	0.136	0	2	1	IRF3
THOC28	0	-0.406288	0.215	0.158	0	2	1	THOC2
INPPL18	0	-0.406671	0.1	0.09	0	2	1	INPPL1
SETD58	0	-0.407322	0.173	0.134	0	2	1	SETD5
BTBD78	0	-0.407455	0.148	0.12	0	2	1	BTBD7
AFF18	0	-0.407652	0.122	0.103	0	2	1	AFF1
UBE2G28	0	-0.40848	0.247	0.184	0	2	1	UBE2G2
SENP68	0	-0.408825	0.219	0.164	0	2	1	SENP6
IPCEF18	0	-0.410318	0.25	0.186	0	2	1	IPCEF1
TNK27	0	-0.410529	0.074	0.078	0	2	1	TNK2
FMN18	0	-0.41053	0.131	0.111	0	2	1	FMN1
MAP3K27	0	-0.411165	0.218	0.166	0	2	1	MAP3K2
CDK138	0	-0.411426	0.117	0.099	0	2	1	CDK13
DMTF18	0	-0.411573	0.113	0.097	0	2	1	DMTF1
SLC7A56	0	-0.411715	0.093	0.086	0	2	1	SLC7A5
NRIP18	0	-0.411973	0.259	0.193	0	2	1	NRIP1
RBM67	0	-0.41226	0.402	0.297	0	2	1	RBM6
MYSM18	0	-0.412391	0.118	0.102	0	2	1	MYSM1
SLC12A99	0	-0.412781	0.16	0.127	0	2	1	SLC12A9
ZBTB378	0	-0.412912	0.089	0.086	0	2	1	ZBTB37
HNRNPDL7	0	-0.413004	0.574	0.419	0	2	1	HNRNPDL
SFSWAP8	0	-0.413813	0.135	0.111	0	2	1	SFSWAP
LDLRAD48	0	-0.414503	0.145	0.121	0	2	1	LDLRAD4
MRC28	0	-0.414695	0.129	0.11	0	2	1	MRC2
ERCC6L28	0	-0.417235	0.074	0.074	0	2	1	ERCC6L2
MOB1B8	0	-0.418199	0.145	0.118	0	2	1	MOB1B
KAT6A8	0	-0.418849	0.148	0.12	0	2	1	KAT6A
KDM4B8	0	-0.418876	0.076	0.08	0	2	1	KDM4B
HDAC78	0	-0.42088	0.082	0.081	0	2	1	HDAC7
TCERG18	0	-0.420936	0.155	0.125	0	2	1	TCERG1
ZBTB208	0	-0.42095	0.148	0.123	0	2	1	ZBTB20
ANKRD368	0	-0.421328	0.094	0.087	0	2	1	ANKRD36
ATXN78	0	-0.421514	0.127	0.111	0	2	1	ATXN7
LCOR8	0	-0.421574	0.16	0.128	0	2	1	LCOR
MKLN18	0	-0.421759	0.13	0.109	0	2	1	MKLN1
MXD48	0	-0.421979	0.244	0.183	0	2	1	MXD4
AC004951.19	0	-0.423151	0.088	0.085	0	2	1	AC004951.1
RTTN7	0	-0.423282	0.103	0.096	0	2	1	RTTN
CCAR18	0	-0.423796	0.179	0.136	0	2	1	CCAR1
CTBP28	0	-0.424238	0.158	0.13	0	2	1	CTBP2
TRIO8	0	-0.424529	0.072	0.076	0	2	1	TRIO
NLRP17	0	-0.42466	0.075	0.08	0	2	1	NLRP1
ARID1A8	0	-0.425143	0.178	0.143	0	2	1	ARID1A
AHSA28	0	-0.425231	0.21	0.165	0	2	1	AHSA2
ZCCHC67	0	-0.425502	0.174	0.137	0	2	1	ZCCHC6
SIPA1L28	0	-0.425583	0.214	0.166	0	2	1	SIPA1L2
MAML28	0	-0.426342	0.204	0.167	0	2	1	MAML2
ARHGAP228	0	-0.426804	0.258	0.192	0	2	1	ARHGAP22
JMJD1C8	0	-0.427023	0.339	0.251	0	2	1	JMJD1C
PHC38	0	-0.427174	0.149	0.127	0	2	1	PHC3
SLC25A298	0	-0.428376	0.084	0.085	0	2	1	SLC25A29
LARP18	0	-0.428445	0.139	0.114	0	2	1	LARP1
SLC5A310	0	-0.429314	0.082	0.083	0	2	1	SLC5A3
HERC48	0	-0.429898	0.204	0.159	0	2	1	HERC4
PPP6R28	0	-0.43011	0.211	0.168	0	2	1	PPP6R2
RBBP69	0	-0.430718	0.147	0.118	0	2	1	RBBP6
LUC7L38	0	-0.431055	0.601	0.451	0	2	1	LUC7L3
ALPK18	0	-0.432447	0.169	0.135	0	2	1	ALPK1
PAXBP18	0	-0.43257	0.19	0.156	0	2	1	PAXBP1
ARHGAP218	0	-0.433618	0.254	0.193	0	2	1	ARHGAP21
TNRC6A8	0	-0.433635	0.167	0.136	0	2	1	TNRC6A
LRRK28	0	-0.433882	0.118	0.107	0	2	1	LRRK2
NFIC9	0	-0.434193	0.278	0.204	0	2	1	NFIC
NUMA18	0	-0.434516	0.176	0.143	0	2	1	NUMA1
HERC18	0	-0.435253	0.109	0.101	0	2	1	HERC1
PRPF38B10	0	-0.438425	0.548	0.394	0	2	1	PRPF38B
NOL88	0	-0.438457	0.178	0.139	0	2	1	NOL8
NF18	0	-0.439643	0.164	0.136	0	2	1	NF1
TMC89	0	-0.441571	0.136	0.117	0	2	1	TMC8
FMNL39	0	-0.442252	0.215	0.167	0	2	1	FMNL3
BAZ2A8	0	-0.442559	0.113	0.104	0	2	1	BAZ2A
IRAK38	0	-0.442992	0.16	0.131	0	2	1	IRAK3
HERC28	0	-0.443756	0.227	0.177	0	2	1	HERC2
ZNF6098	0	-0.443841	0.088	0.086	0	2	1	ZNF609
MYO1F6	0	-0.444445	0.46	0.345	0	2	1	MYO1F
ADAM288	0	-0.444756	0.673	0.525	0	2	1	ADAM28
STAT68	0	-0.444812	0.165	0.137	0	2	1	STAT6
CHD68	0	-0.444953	0.139	0.121	0	2	1	CHD6
TRA2B9	0	-0.445135	0.375	0.277	0	2	1	TRA2B
CREBRF8	0	-0.445325	0.173	0.146	0	2	1	CREBRF
SREK18	0	-0.446014	0.195	0.147	0	2	1	SREK1
AMD19	0	-0.446071	0.27	0.202	0	2	1	AMD1
ADCY78	0	-0.448544	0.213	0.171	0	2	1	ADCY7
SAP258	0	-0.448571	0.083	0.087	0	2	1	SAP25
TRIP118	0	-0.448614	0.226	0.168	0	2	1	TRIP11
EIF4G39	0	-0.448639	0.212	0.164	0	2	1	EIF4G3
POGZ8	0	-0.448788	0.19	0.156	0	2	1	POGZ
ATF7IP9	0	-0.449269	0.148	0.127	0	2	1	ATF7IP
SLC4A78	0	-0.449399	0.414	0.312	0	2	1	SLC4A7
CLK18	0	-0.449417	0.278	0.22	0	2	1	CLK1
REL8	0	-0.449552	0.458	0.349	0	2	1	REL
UBN28	0	-0.449897	0.091	0.089	0	2	1	UBN2
ARHGAP458	0	-0.450393	0.214	0.167	0	2	1	ARHGAP45
WDFY38	0	-0.450908	0.165	0.139	0	2	1	WDFY3
IL4R9	0	-0.451434	0.221	0.173	0	2	1	IL4R
CDK11A9	0	-0.453842	0.168	0.138	0	2	1	CDK11A
QKI8	0	-0.453973	0.554	0.464	0	2	1	QKI
ZFP36L19	0	-0.454363	0.799	0.666	0	2	1	ZFP36L1
PLXNB29	0	-0.454745	0.16	0.133	0	2	1	PLXNB2
BMP2K8	0	-0.455988	0.429	0.334	0	2	1	BMP2K
SP1009	0	-0.456218	0.45	0.329	0	2	1	SP100
UPF29	0	-0.456481	0.359	0.267	0	2	1	UPF2
GOLGA8A8	0	-0.457025	0.136	0.121	0	2	1	GOLGA8A
ARHGAP268	0	-0.457105	0.297	0.224	0	2	1	ARHGAP26
PER18	0	-0.45751	0.077	0.084	0	2	1	PER1
ADGRG19	0	-0.45802	0.585	0.452	0	2	1	ADGRG1
CHD98	0	-0.459115	0.547	0.414	0	2	1	CHD9
BAZ1B8	0	-0.45999	0.17	0.133	0	2	1	BAZ1B
PBRM18	0	-0.460131	0.22	0.171	0	2	1	PBRM1
PDGFB7	0	-0.460465	0.13	0.118	0	2	1	PDGFB
ELL26	0	-0.461617	0.149	0.129	0	2	1	ELL2
AC245060.59	0	-0.462383	0.052	0.057	0	2	1	AC245060.5
NAIP10	0	-0.462611	0.433	0.327	0	2	1	NAIP
RBM59	0	-0.46357	0.221	0.179	0	2	1	RBM5
FRMD4A9	0	-0.464797	0.477	0.364	0	2	1	FRMD4A
ARHGEF19	0	-0.465169	0.169	0.143	0	2	1	ARHGEF1
NEMF9	0	-0.466679	0.251	0.193	0	2	1	NEMF
CWF19L28	0	-0.467419	0.254	0.201	0	2	1	CWF19L2
ZNF1178	0	-0.468386	0.089	0.09	0	2	1	ZNF117
WNK18	0	-0.468815	0.198	0.161	0	2	1	WNK1
MAP4K48	0	-0.468823	0.305	0.241	0	2	1	MAP4K4
RBM268	0	-0.47008	0.195	0.16	0	2	1	RBM26
PHF38	0	-0.47039	0.222	0.176	0	2	1	PHF3
NCOR28	0	-0.470782	0.189	0.157	0	2	1	NCOR2
ZMYND88	0	-0.471172	0.13	0.119	0	2	1	ZMYND8
CCNL17	0	-0.471306	0.361	0.275	0	2	1	CCNL1
PLXND19	0	-0.473379	0.117	0.109	0	2	1	PLXND1
GPATCH2L8	0	-0.474093	0.283	0.223	0	2	1	GPATCH2L
LILRB19	0	-0.474278	0.274	0.208	0	2	1	LILRB1
SH3BP210	0	-0.474591	0.197	0.159	0	2	1	SH3BP2
FGD29	0	-0.475002	0.392	0.308	0	2	1	FGD2
RIF18	0	-0.475275	0.18	0.145	0	2	1	RIF1
ATAD2B8	0	-0.47545	0.128	0.115	0	2	1	ATAD2B
SRGAP29	0	-0.476336	0.73	0.621	0	2	1	SRGAP2
SLC11A18	0	-0.477602	0.537	0.426	0	2	1	SLC11A1
USP412	0	-0.477728	0.13	0.116	0	2	1	USP4
KIAA20268	0	-0.477942	0.193	0.156	0	2	1	KIAA2026
KIAA11479	0	-0.477952	0.148	0.131	0	2	1	KIAA1147
TNFRSF1B7	0	-0.479336	0.351	0.276	0	2	1	TNFRSF1B
PURA8	0	-0.48168	0.226	0.183	0	2	1	PURA
DICER18	0	-0.482492	0.173	0.148	0	2	1	DICER1
PIEZO18	0	-0.483487	0.104	0.105	0	2	1	PIEZO1
BIRC68	0	-0.484394	0.18	0.153	0	2	1	BIRC6
ITGAX7	0	-0.484608	0.283	0.23	0	2	1	ITGAX
ITPRIPL29	0	-0.484791	0.274	0.221	0	2	1	ITPRIPL2
SHTN19	0	-0.486713	0.488	0.384	0	2	1	SHTN1
RERE8	0	-0.4874	0.237	0.198	0	2	1	RERE
STX168	0	-0.487586	0.185	0.158	0	2	1	STX16
POLR2J310	0	-0.488776	0.434	0.34	0	2	1	POLR2J3
ATG16L28	0	-0.489344	0.131	0.126	0	2	1	ATG16L2
RGS128	0	-0.489675	0.232	0.191	0	2	1	RGS12
TAOK18	0	-0.489957	0.174	0.152	0	2	1	TAOK1
PUM39	0	-0.490766	0.231	0.183	0	2	1	PUM3
RBM338	0	-0.492295	0.163	0.144	0	2	1	RBM33
ARAP18	0	-0.492332	0.164	0.148	0	2	1	ARAP1
AKAP98	0	-0.492412	0.436	0.33	0	2	1	AKAP9
GCC28	0	-0.492477	0.334	0.255	0	2	1	GCC2
DIAPH29	0	-0.4929	0.292	0.23	0	2	1	DIAPH2
XAF110	0	-0.49292	0.219	0.177	0	2	1	XAF1
ZRANB28	0	-0.493248	0.402	0.315	0	2	1	ZRANB2
MIDN10	0	-0.493283	0.127	0.114	0	2	1	MIDN
PAG19	0	-0.493416	0.337	0.262	0	2	1	PAG1
AKNA9	0	-0.494927	0.161	0.146	0	2	1	AKNA
SHPRH8	0	-0.495644	0.213	0.174	0	2	1	SHPRH
JAK310	0	-0.496907	0.181	0.149	0	2	1	JAK3
TCF258	0	-0.497696	0.436	0.334	0	2	1	TCF25
PCF119	0	-0.498034	0.233	0.187	0	2	1	PCF11
INPP5D8	0	-0.498444	0.467	0.366	0	2	1	INPP5D
CEP1708	0	-0.498721	0.312	0.25	0	2	1	CEP170
TNRC6B8	0	-0.499108	0.382	0.301	0	2	1	TNRC6B
CEP2909	0	-0.499139	0.083	0.086	0	2	1	CEP290
ITSN28	0	-0.499193	0.302	0.236	0	2	1	ITSN2
NAV38	0	-0.49957	0.38	0.31	0	2	1	NAV3
PABPN18	0	-0.500969	0.323	0.256	0	2	1	PABPN1
CHD28	0	-0.501143	0.204	0.173	0	2	1	CHD2
TLN29	0	-0.502262	0.344	0.271	0	2	1	TLN2
RNMT9	0	-0.502914	0.251	0.202	0	2	1	RNMT
AAK18	0	-0.50493	0.44	0.35	0	2	1	AAK1
FKBP58	0	-0.505595	0.459	0.372	0	2	1	FKBP5
RUFY38	0	-0.506063	0.116	0.113	0	2	1	RUFY3
TCF48	0	-0.507835	0.298	0.24	0	2	1	TCF4
GPRIN39	0	-0.508299	0.179	0.157	0	2	1	GPRIN3
HNRNPU8	0	-0.511133	0.535	0.433	0	2	1	HNRNPU
EHBP1L19	0	-0.512342	0.175	0.152	0	2	1	EHBP1L1
ZEB210	0	-0.51265	0.508	0.405	0	2	1	ZEB2
ERICH19	0	-0.51347	0.307	0.245	0	2	1	ERICH1
ABR8	0	-0.513499	0.231	0.2	0	2	1	ABR
BRWD18	0	-0.513726	0.164	0.145	0	2	1	BRWD1
PRR14L9	0	-0.514789	0.109	0.108	0	2	1	PRR14L
CCDC144A9	0	-0.515787	0.143	0.131	0	2	1	CCDC144A
TRIM568	0	-0.515964	0.211	0.18	0	2	1	TRIM56
MAVS9	0	-0.516847	0.147	0.137	0	2	1	MAVS
GAK8	0	-0.519175	0.168	0.153	0	2	1	GAK
LENG88	0	-0.519917	0.224	0.19	0	2	1	LENG8
BTAF18	0	-0.522564	0.152	0.141	0	2	1	BTAF1
BCL68	0	-0.523319	0.14	0.129	0	2	1	BCL6
ANKRD129	0	-0.5246	0.357	0.276	0	2	1	ANKRD12
ZBTB7A9	0	-0.524939	0.147	0.136	0	2	1	ZBTB7A
PCNX29	0	-0.525738	0.119	0.12	0	2	1	PCNX2
C6orf629	0	-0.527374	0.345	0.272	0	2	1	C6orf62
LYST8	0	-0.527553	0.184	0.162	0	2	1	LYST
PARP149	0	-0.529776	0.386	0.309	0	2	1	PARP14
BRD48	0	-0.530514	0.178	0.154	0	2	1	BRD4
SRSF1110	0	-0.530914	0.399	0.31	0	2	1	SRSF11
MPHOSPH89	0	-0.532792	0.414	0.328	0	2	1	MPHOSPH8
EPB41L28	0	-0.533612	0.713	0.613	0	2	1	EPB41L2
GON4L9	0	-0.536967	0.192	0.169	0	2	1	GON4L
MDM49	0	-0.539712	0.358	0.293	0	2	1	MDM4
AKAP138	0	-0.539859	0.423	0.345	0	2	1	AKAP13
TET28	0	-0.541271	0.151	0.144	0	2	1	TET2
KDM5A8	0	-0.543608	0.196	0.173	0	2	1	KDM5A
VASH18	0	-0.543981	0.164	0.153	0	2	1	VASH1
KDM2A8	0	-0.544272	0.177	0.163	0	2	1	KDM2A
FAM133B9	0	-0.544358	0.455	0.352	0	2	1	FAM133B
MYCBP28	0	-0.54537	0.398	0.325	0	2	1	MYCBP2
MIS18BP18	0	-0.54847	0.377	0.309	0	2	1	MIS18BP1
CCDC88B9	0	-0.549606	0.188	0.165	0	2	1	CCDC88B
MLXIP9	0	-0.550667	0.172	0.16	0	2	1	MLXIP
SUGP28	0	-0.55272	0.169	0.16	0	2	1	SUGP2
USP348	0	-0.553361	0.267	0.23	0	2	1	USP34
ARID1B8	0	-0.5547	0.264	0.227	0	2	1	ARID1B
GOLGB18	0	-0.556947	0.354	0.285	0	2	1	GOLGB1
MEF2A8	0	-0.558405	0.648	0.559	0	2	1	MEF2A
FGD48	0	-0.56114	0.317	0.269	0	2	1	FGD4
PHIP8	0	-0.561155	0.25	0.214	0	2	1	PHIP
HP1BP38	0	-0.561343	0.455	0.377	0	2	1	HP1BP3
MED13L8	0	-0.562294	0.188	0.173	0	2	1	MED13L
SLC25A379	0	-0.563232	0.677	0.57	0	2	1	SLC25A37
RUNX19	0	-0.563467	0.359	0.302	0	2	1	RUNX1
ASH1L8	0	-0.56349	0.286	0.243	0	2	1	ASH1L
HELZ8	0	-0.564078	0.19	0.175	0	2	1	HELZ
KMT2A8	0	-0.564324	0.174	0.163	0	2	1	KMT2A
GRK28	0	-0.566411	0.201	0.182	0	2	1	GRK2
TLR69	0	-0.567967	0.168	0.158	0	2	1	TLR6
ZMAT19	0	-0.56858	0.128	0.126	0	2	1	ZMAT1
P2RX78	0	-0.570129	0.206	0.192	0	2	1	P2RX7
SKI8	0	-0.57044	0.158	0.152	0	2	1	SKI
SPEN8	0	-0.573596	0.175	0.164	0	2	1	SPEN
SORL19	0	-0.574412	0.748	0.654	0	2	1	SORL1
BCLAF19	0	-0.575305	0.3	0.254	0	2	1	BCLAF1
SPECC18	0	-0.577296	0.258	0.222	0	2	1	SPECC1
CIITA8	0	-0.578533	0.111	0.125	0	2	1	CIITA
UTRN8	0	-0.580251	0.103	0.113	0	2	1	UTRN
CNTRL8	0	-0.580254	0.193	0.178	0	2	1	CNTRL
PREX18	0	-0.580777	0.373	0.319	0	2	1	PREX1
ZCCHC118	0	-0.583394	0.29	0.252	0	2	1	ZCCHC11
KIAA15518	0	-0.583486	0.189	0.172	0	2	1	KIAA1551
PCM18	0	-0.583909	0.396	0.329	0	2	1	PCM1
CELF28	0	-0.584585	0.509	0.415	0	2	1	CELF2
ZFC3H18	0	-0.585823	0.231	0.206	0	2	1	ZFC3H1
SPATA1310	0	-0.587091	0.326	0.278	0	2	1	SPATA13
SNRNP708	0	-0.587125	0.35	0.3	0	2	1	SNRNP70
CPEB48	0	-0.588531	0.3	0.261	0	2	1	CPEB4
PLCG29	0	-0.589851	0.406	0.403	0	2	1	PLCG2
IL17RA9	0	-0.591636	0.337	0.293	0	2	1	IL17RA
BDP19	0	-0.591833	0.273	0.23	0	2	1	BDP1
TNRC189	0	-0.592733	0.126	0.137	0	2	1	TNRC18
SON10	0	-0.595266	0.744	0.635	0	2	1	SON
RNF2138	0	-0.595492	0.412	0.35	0	2	1	RNF213
TTC310	0	-0.598505	0.276	0.234	0	2	1	TTC3
SETD29	0	-0.598627	0.16	0.158	0	2	1	SETD2
PNISR9	0	-0.598793	0.736	0.629	0	2	1	PNISR
DIP2A9	0	-0.600683	0.227	0.214	0	2	1	DIP2A
CEP3508	0	-0.601796	0.288	0.248	0	2	1	CEP350
ACIN19	0	-0.602499	0.215	0.198	0	2	1	ACIN1
PRRC2B8	0	-0.604422	0.197	0.187	0	2	1	PRRC2B
SSH28	0	-0.604602	0.305	0.268	0	2	1	SSH2
MLLT69	0	-0.60604	0.154	0.159	0	2	1	MLLT6
TAF1D9	0	-0.606116	0.481	0.41	0	2	1	TAF1D
TRPM29	0	-0.607057	0.177	0.173	0	2	1	TRPM2
MBNL18	0	-0.607264	0.414	0.359	0	2	1	MBNL1
RNPC38	0	-0.608551	0.201	0.196	0	2	1	RNPC3
ANKRD36C9	0	-0.609505	0.106	0.118	0	2	1	ANKRD36C
CFLAR9	0	-0.612695	0.316	0.277	0	2	1	CFLAR
ATM9	0	-0.619625	0.53	0.458	0	2	1	ATM
PALD110	0	-0.620058	0.258	0.237	0	2	1	PALD1
MLXIPL10	0	-0.620471	0.305	0.263	0	2	1	MLXIPL
RHBDF29	0	-0.623925	0.594	0.518	0	2	1	RHBDF2
NUFIP28	0	-0.624813	0.322	0.29	0	2	1	NUFIP2
SRRM28	0	-0.625249	0.615	0.55	0	2	1	SRRM2
MYO9B9	0	-0.63432	0.285	0.258	0	2	1	MYO9B
ZNF2929	0	-0.636678	0.272	0.246	0	2	1	ZNF292
ATRX9	0	-0.6418	0.439	0.37	0	2	1	ATRX
GOLGA49	0	-0.643545	0.484	0.429	0	2	1	GOLGA4
KMT2C8	0	-0.645766	0.224	0.214	0	2	1	KMT2C
RBM259	0	-0.649169	0.49	0.424	0	2	1	RBM25
CELF19	0	-0.65459	0.247	0.227	0	2	1	CELF1
STAB110	0	-0.655467	0.32	0.275	0	2	1	STAB1
ZNF6389	0	-0.655625	0.269	0.246	0	2	1	ZNF638
CHD79	0	-0.660388	0.284	0.256	0	2	1	CHD7
KIAA11098	0	-0.660585	0.196	0.197	0	2	1	KIAA1109
ZFHX38	0	-0.660813	0.359	0.323	0	2	1	ZFHX3
VPS13C8	0	-0.665324	0.41	0.373	0	2	1	VPS13C
PLCB210	0	-0.672139	0.229	0.223	0	2	1	PLCB2
PRRC2C9	0	-0.692926	0.476	0.422	0	2	1	PRRC2C
SETX9	0	-0.697218	0.306	0.285	0	2	1	SETX
NKTR9	0	-0.698545	0.417	0.371	0	2	1	NKTR
DDX1711	0	-0.707121	0.625	0.577	0	2	1	DDX17
SMG19	0	-0.71166	0.261	0.265	0	2	1	SMG1
C1orf13210	0	-0.714133	0.182	0.203	0	2	1	C1orf132
MACF110	0	-0.717426	0.317	0.3	0	2	1	MACF1
MAF10	0	-0.724429	0.561	0.519	0	2	1	MAF
NIPBL9	0	-0.72646	0.257	0.253	0	2	1	NIPBL
DST9	0	-0.728906	0.319	0.296	0	2	1	DST
PRPF4B10	0	-0.731422	0.459	0.43	0	2	1	PRPF4B
ITPR211	0	-0.736771	0.575	0.541	0	2	1	ITPR2
RYR19	0	-0.73907	0.131	0.159	0	2	1	RYR1
CCDC88A10	0	-0.742151	0.324	0.3	0	2	1	CCDC88A
NPIPB59	0	-0.745357	0.107	0.149	0	2	1	NPIPB5
DENND39	0	-0.746119	0.554	0.527	0	2	1	DENND3
BOD1L19	0	-0.762465	0.383	0.378	0	2	1	BOD1L1
BPTF9	0	-0.772858	0.263	0.271	0	2	1	BPTF
MCF2L9	0	-0.782503	0.257	0.275	0	2	1	MCF2L
BAZ2B9	0	-0.785162	0.277	0.28	0	2	1	BAZ2B
POU2F210	0	-0.834513	0.412	0.4	0	2	1	POU2F2
ANKRD119	0	-0.863854	0.338	0.345	0	2	1	ANKRD11
CACNA1A10	0	-0.898942	0.269	0.298	0	2	1	CACNA1A
NEAT111	0	-0.975151	0.956	0.964	0	2	1	NEAT1
XIST10	0	-1.0898	0.416	0.476	0	2	1	XIST
HSPA58	0	0.520972	0.565	0.312	0	2	3	HSPA5
PDIA610	0	0.473416	0.469	0.194	0	2	3	PDIA6
S100A98	0	0.444561	0.235	0.101	0	2	3	S100A9
PDIA311	0	0.443302	0.6	0.291	0	2	3	PDIA3
ALOX5AP11	0	0.441469	0.79	0.459	0	2	3	ALOX5AP
FPR110	0	0.436906	0.543	0.255	0	2	3	FPR1
C1QB13	0	0.416017	0.995	0.936	0	2	3	C1QB
SERPINA19	0	0.387411	0.532	0.255	0	2	3	SERPINA1
HSP90B15	0	0.386329	0.661	0.425	0	2	3	HSP90B1
LAP3	0	0.386055	0.485	0.226	0	2	3	LAP3
HSPA811	0	0.376869	0.535	0.242	0	2	3	HSPA8
CD1411	0	0.373742	0.87	0.665	0	2	3	CD14
FCGR3A10	0	0.363506	0.851	0.586	0	2	3	FCGR3A
MANF9	0	0.362276	0.269	0.101	0	2	3	MANF
HLA-C10	0	0.358611	0.789	0.493	0	2	3	HLA-C
TUBA1B11	0	0.344048	0.862	0.6	0	2	3	TUBA1B
VSIG412	0	0.343516	0.747	0.478	0	2	3	VSIG4
C1QC13	0	0.341642	0.993	0.913	0	2	3	C1QC
CALR11	0	0.3396	0.642	0.386	0	2	3	CALR
FOLR210	0	0.336858	0.439	0.218	0	2	3	FOLR2
C1QA13	0	0.3321	0.982	0.874	0	2	3	C1QA
MPC29	0	0.331663	0.342	0.135	0	2	3	MPC2
HAMP10	0	0.322831	0.644	0.44	0	2	3	HAMP
MRC14	0	0.316776	0.245	0.106	0	2	3	MRC1
PGK19	0	0.316159	0.41	0.179	0	2	3	PGK1
PLTP5	0	0.31537	0.251	0.112	0	2	3	PLTP
S100A89	0	0.313492	0.242	0.132	0	2	3	S100A8
TMEM176B9	0	0.310823	0.598	0.321	0	2	3	TMEM176B
FCGR1A7	0	0.309361	0.778	0.52	0	2	3	FCGR1A
MYDGF10	0	0.298454	0.408	0.174	0	2	3	MYDGF
PPIB12	0	0.292991	0.618	0.336	0	2	3	PPIB
DNAJC34	0	0.291506	0.35	0.153	0	2	3	DNAJC3
HLA-DRA11	0	0.28865	0.988	0.906	0	2	3	HLA-DRA
LDHA10	0	0.287438	0.455	0.214	0	2	3	LDHA
HLA-DRB111	0	0.283969	0.952	0.801	0	2	3	HLA-DRB1
IL1B4	0	0.280835	0.225	0.108	0	2	3	IL1B
TMX15	0	0.280581	0.293	0.111	0	2	3	TMX1
PPA16	0	0.278082	0.304	0.132	0	2	3	PPA1
ENO110	0	0.278053	0.504	0.242	0	2	3	ENO1
MS4A4A10	0	0.277674	0.363	0.166	0	2	3	MS4A4A
TMED29	0	0.270769	0.292	0.113	0	2	3	TMED2
NCL3	0	0.268401	0.482	0.25	0	2	3	NCL
SDF2L18	0	0.267832	0.293	0.126	0	2	3	SDF2L1
TMEM5911	0	0.266975	0.458	0.215	0	2	3	TMEM59
XBP14	0	0.266905	0.382	0.179	0	2	3	XBP1
FCGRT9	0	0.265653	0.668	0.375	0	2	3	FCGRT
VDAC17	0	0.263133	0.366	0.158	0	2	3	VDAC1
APLP26	0	0.262921	0.557	0.291	0	2	3	APLP2
SPCS211	0	0.262909	0.456	0.208	0	2	3	SPCS2
LAPTM4A10	0	0.262453	0.538	0.273	0	2	3	LAPTM4A
XRCC56	0	0.260759	0.403	0.182	0	2	3	XRCC5
SERBP15	0	0.258141	0.437	0.206	0	2	3	SERBP1
SELENOT9	0	0.256587	0.342	0.139	0	2	3	SELENOT
DDOST7	0	0.255129	0.36	0.151	0	2	3	DDOST
CHCHD210	0	0.254322	0.492	0.232	0	2	3	CHCHD2
SERPINB14	0	0.253431	0.311	0.13	0	2	3	SERPINB1
CFL111	0	0.252826	0.812	0.519	0	2	3	CFL1
BST29	0	0.252297	0.583	0.31	0	2	3	BST2
ARHGAP244	0	-0.257855	0.531	0.433	0	2	3	ARHGAP24
FOS4	0	-0.258446	0.331	0.273	0	2	3	FOS
APOC111	0	-0.264595	0.744	0.668	0	2	3	APOC1
IER52	0	-0.267522	0.151	0.136	0	2	3	IER5
SORL110	0	-0.291206	0.748	0.653	0	2	3	SORL1
MALAT17	0	-0.305376	1	0.998	0	2	3	MALAT1
2022-06-06	0	-0.30781	0.274	0.243	0	2	3	JUN
CEBPD5	0	-0.349411	0.636	0.57	0	2	3	CEBPD
DNAJB15	0	-0.391339	0.172	0.149	0	2	3	DNAJB1
DUSP111	0	-0.393209	0.297	0.298	0	2	3	DUSP1
HSPB17	0	-0.428798	0.574	0.485	0	2	3	HSPB1
RGS112	0	-0.456667	0.477	0.467	0	2	3	RGS1
HSPA1B8	0	-0.458466	0.495	0.462	0	2	3	HSPA1B
HSPA1A11	0	-0.463342	0.689	0.628	0	2	3	HSPA1A
HSPA68	6.4228533959362e-323	-0.489519	0.136	0.126	1.78902158490407e-318	2	3	HSPA6
SPP111	1.62293e-251	0.271832	0.968	0.915	4.52052e-247	2	3	SPP1
CXCR47	9.26836e-209	-0.432688	0.132	0.162	2.58161e-204	2	3	CXCR4
NUPR16	4.42527e-204	-0.282078	0.081	0.084	1.23262e-199	2	3	NUPR1
XIST11	0	0.467931	0.416	0.343	0	2	4	XIST
SRGAP210	0	0.465385	0.73	0.645	0	2	4	SRGAP2
DENND310	0	0.434402	0.554	0.467	0	2	4	DENND3
P2RY126	0	0.412798	0.36	0.281	0	2	4	P2RY12
NEAT112	0	0.40985	0.956	0.939	0	2	4	NEAT1
NAV39	0	0.408008	0.38	0.288	0	2	4	NAV3
ITPR212	0	0.400116	0.575	0.499	0	2	4	ITPR2
GOLGA410	0	0.390103	0.484	0.435	0	2	4	GOLGA4
TLN210	0	0.389982	0.344	0.255	0	2	4	TLN2
SLC25A3710	0	0.388735	0.677	0.603	0	2	4	SLC25A37
FGD210	0	0.346187	0.392	0.329	0	2	4	FGD2
FRMD4A10	0	0.34486	0.477	0.418	0	2	4	FRMD4A
SLC1A39	0	0.34435	0.849	0.818	0	2	4	SLC1A3
ADGRG110	0	0.337902	0.585	0.526	0	2	4	ADGRG1
SLCO2B110	0	0.337205	0.69	0.647	0	2	4	SLCO2B1
MEF2A9	0	0.336854	0.648	0.598	0	2	4	MEF2A
ADAM289	0	0.336403	0.673	0.62	0	2	4	ADAM28
IL6ST9	0	0.327264	0.566	0.518	0	2	4	IL6ST
RHBDF210	0	0.321701	0.594	0.548	0	2	4	RHBDF2
ATM10	0	0.321407	0.53	0.479	0	2	4	ATM
RUNX110	0	0.320254	0.359	0.301	0	2	4	RUNX1
DDX1712	0	0.319956	0.625	0.573	0	2	4	DDX17
SRGAP2B5	0	0.319521	0.494	0.455	0	2	4	SRGAP2B
MACF111	0	0.315706	0.317	0.259	0	2	4	MACF1
MCF2L10	0	0.314352	0.257	0.193	0	2	4	MCF2L
MKNK111	0	0.312611	0.487	0.431	0	2	4	MKNK1
NAIP11	0	0.312536	0.433	0.382	0	2	4	NAIP
MALAT18	0	0.309661	1	1	0	2	4	MALAT1
ARGLU19	0	0.305064	0.56	0.515	0	2	4	ARGLU1
SRGAP2C6	0	0.304654	0.496	0.454	0	2	4	SRGAP2C
ST6GAL110	0	0.304314	0.49	0.442	0	2	4	ST6GAL1
CHD99	0	0.300522	0.547	0.5	0	2	4	CHD9
LPAR65	0	0.298869	0.699	0.667	0	2	4	LPAR6
CX3CR16	0	0.297665	0.609	0.575	0	2	4	CX3CR1
RBM2510	0	0.296762	0.49	0.45	0	2	4	RBM25
RBM68	0	0.294719	0.402	0.354	0	2	4	RBM6
ZFP36L110	0	0.294284	0.799	0.788	0	2	4	ZFP36L1
MDM410	0	0.293175	0.358	0.305	0	2	4	MDM4
POLR2J311	0	0.292004	0.434	0.387	0	2	4	POLR2J3
NCK210	0	0.291898	0.329	0.28	0	2	4	NCK2
FUS8	0	0.29189	0.542	0.507	0	2	4	FUS
IKZF110	0	0.290934	0.413	0.371	0	2	4	IKZF1
NKTR10	0	0.286106	0.417	0.374	0	2	4	NKTR
DDX57	0	0.285927	0.896	0.893	0	2	4	DDX5
SMG110	0	0.285451	0.261	0.206	0	2	4	SMG1
LUC7L39	0	0.284786	0.601	0.564	0	2	4	LUC7L3
WSB17	0	0.282953	0.609	0.579	0	2	4	WSB1
BOD1L110	0	0.28075	0.383	0.338	0	2	4	BOD1L1
MAF14	0	0.280637	0.561	0.535	0	2	4	MAF
PARP1410	0	0.280607	0.386	0.349	0	2	4	PARP14
PNISR10	0	0.280097	0.736	0.709	0	2	4	PNISR
P2RY136	0	0.279921	0.499	0.47	0	2	4	P2RY13
CHD710	0	0.279538	0.284	0.234	0	2	4	CHD7
DOCK89	0	0.276339	0.529	0.497	0	2	4	DOCK8
CSF1R6	0	0.27532	0.863	0.848	0	2	4	CSF1R
PTPRE7	0	0.275237	0.457	0.424	0	2	4	PTPRE
EPB41L29	0	0.274702	0.713	0.696	0	2	4	EPB41L2
HP1BP39	0	0.274234	0.455	0.42	0	2	4	HP1BP3
IL17RA10	0	0.274191	0.337	0.297	0	2	4	IL17RA
VPS13C9	0	0.274072	0.41	0.365	0	2	4	VPS13C
INPP5D9	0	0.272727	0.467	0.431	0	2	4	INPP5D
SPATA1311	0	0.272497	0.326	0.283	0	2	4	SPATA13
CSF3R7	0	0.272293	0.524	0.494	0	2	4	CSF3R
PRPF4B11	0	0.272036	0.459	0.421	0	2	4	PRPF4B
EML410	0	0.270133	0.316	0.27	0	2	4	EML4
ANKRD1110	0	0.269989	0.338	0.298	0	2	4	ANKRD11
SETX10	0	0.269141	0.306	0.261	0	2	4	SETX
MLXIPL11	0	0.267969	0.305	0.264	0	2	4	MLXIPL
N4BP2L27	0	0.267715	0.677	0.654	0	2	4	N4BP2L2
PAG110	0	0.267458	0.337	0.301	0	2	4	PAG1
SLC2A56	0	0.26352	0.639	0.618	0	2	4	SLC2A5
TAF1D10	0	0.262509	0.481	0.449	0	2	4	TAF1D
FNBP49	0	0.261559	0.291	0.246	0	2	4	FNBP4
USP159	0	0.2614	0.439	0.401	0	2	4	USP15
SHTN110	0	0.258945	0.488	0.465	0	2	4	SHTN1
POU2F211	0	0.255048	0.412	0.387	0	2	4	POU2F2
MEF2C9	0	0.254325	0.832	0.821	0	2	4	MEF2C
SRRM29	0	0.254295	0.615	0.597	0	2	4	SRRM2
DOCK410	0	0.253767	0.397	0.368	0	2	4	DOCK4
SLC4A79	0	0.250545	0.414	0.385	0	2	4	SLC4A7
C9orf168	0	-0.250545	0.227	0.395	0	2	4	C9orf16
COX7B10	0	-0.2506	0.393	0.587	0	2	4	COX7B
TSPO11	0	-0.251165	0.627	0.792	0	2	4	TSPO
AKR1B19	0	-0.251349	0.331	0.511	0	2	4	AKR1B1
NPC212	0	-0.252325	0.787	0.912	0	2	4	NPC2
MYL12A11	0	-0.252531	0.468	0.664	0	2	4	MYL12A
ATP5J210	0	-0.25413	0.463	0.656	0	2	4	ATP5J2
USMG59	0	-0.254616	0.471	0.673	0	2	4	USMG5
UBXN18	0	-0.255797	0.333	0.514	0	2	4	UBXN1
GNG510	0	-0.255875	0.457	0.652	0	2	4	GNG5
NDUFB510	0	-0.256055	0.201	0.356	0	2	4	NDUFB5
UBL510	0	-0.258716	0.488	0.692	0	2	4	UBL5
LAMTOR410	0	-0.259501	0.472	0.673	0	2	4	LAMTOR4
APRT9	0	-0.259719	0.278	0.451	0	2	4	APRT
NEDD89	0	-0.260789	0.354	0.548	0	2	4	NEDD8
ARHGDIB10	0	-0.261185	0.642	0.804	0	2	4	ARHGDIB
COX6A110	0	-0.262401	0.524	0.722	0	2	4	COX6A1
NAP1L15	0	-0.264387	0.507	0.675	0	2	4	NAP1L1
AP2S19	0	-0.264465	0.269	0.451	0	2	4	AP2S1
COX5B10	0	-0.265105	0.476	0.679	0	2	4	COX5B
CSTB10	0	-0.265171	0.46	0.66	0	2	4	CSTB
NDUFA1111	0	-0.265631	0.315	0.511	0	2	4	NDUFA11
MZT2B8	0	-0.267168	0.331	0.523	0	2	4	MZT2B
PFN113	0	-0.267558	0.781	0.904	0	2	4	PFN1
UQCR1011	0	-0.26805	0.511	0.713	0	2	4	UQCR10
TMEM2568	0	-0.26808	0.188	0.351	0	2	4	TMEM256
PARK79	0	-0.270118	0.397	0.593	0	2	4	PARK7
TYROBP12	0	-0.271021	0.961	0.992	0	2	4	TYROBP
NDUFA120	0	-0.271775	0.441	0.649	0	2	4	NDUFA1
C14orf29	0	-0.272042	0.4	0.603	0	2	4	C14orf2
NDUFB29	0	-0.272203	0.423	0.623	0	2	4	NDUFB2
COX5A9	0	-0.272478	0.263	0.447	0	2	4	COX5A
BRI39	0	-0.27295	0.416	0.587	0	2	4	BRI3
EDF18	0	-0.273989	0.43	0.638	0	2	4	EDF1
PTMA10	0	-0.274655	0.956	0.992	0	2	4	PTMA
CLIC110	0	-0.275682	0.534	0.726	0	2	4	CLIC1
HLA-DRA12	0	-0.275767	0.988	0.997	0	2	4	HLA-DRA
SDCBP5	0	-0.278032	0.432	0.616	0	2	4	SDCBP
S100A1111	0	-0.280393	0.873	0.954	0	2	4	S100A11
ATP5G39	0	-0.28094	0.326	0.524	0	2	4	ATP5G3
SH3BGRL310	0	-0.282524	0.604	0.781	0	2	4	SH3BGRL3
TMEM2589	0	-0.286731	0.361	0.572	0	2	4	TMEM258
SERF210	0	-0.287876	0.878	0.964	0	2	4	SERF2
SERP111	0	-0.288307	0.551	0.752	0	2	4	SERP1
CAPG10	0	-0.288753	0.415	0.608	0	2	4	CAPG
ALKBH78	0	-0.291414	0.178	0.341	0	2	4	ALKBH7
SNX310	0	-0.292778	0.476	0.686	0	2	4	SNX3
SNRPD28	0	-0.294378	0.3	0.504	0	2	4	SNRPD2
CFL112	0	-0.295142	0.812	0.925	0	2	4	CFL1
APOE12	0	-0.295719	0.974	0.995	0	2	4	APOE
SEC11A9	0	-0.296316	0.432	0.634	0	2	4	SEC11A
COX7A29	0	-0.297794	0.406	0.621	0	2	4	COX7A2
EIF3G8	0	-0.299711	0.305	0.503	0	2	4	EIF3G
UXT9	0	-0.300573	0.244	0.432	0	2	4	UXT
TUBA1B12	0	-0.30176	0.862	0.92	0	2	4	TUBA1B
POLR2L9	0	-0.303852	0.301	0.497	0	2	4	POLR2L
UBB12	0	-0.308622	0.578	0.78	0	2	4	UBB
EEF29	0	-0.309672	0.556	0.738	0	2	4	EEF2
SUMO29	0	-0.311658	0.535	0.751	0	2	4	SUMO2
SH3BGRL8	0	-0.315308	0.49	0.699	0	2	4	SH3BGRL
BRK110	0	-0.317778	0.444	0.66	0	2	4	BRK1
C6orf488	0	-0.31808	0.29	0.474	0	2	4	C6orf48
AIF112	0	-0.319335	0.93	0.979	0	2	4	AIF1
COX6B111	0	-0.31944	0.509	0.731	0	2	4	COX6B1
DBI10	0	-0.32521	0.492	0.701	0	2	4	DBI
UQCR119	0	-0.325905	0.541	0.756	0	2	4	UQCR11
LDHB9	0	-0.326489	0.296	0.5	0	2	4	LDHB
CHCHD211	0	-0.32922	0.492	0.71	0	2	4	CHCHD2
ATP6V1F11	0	-0.330842	0.417	0.637	0	2	4	ATP6V1F
GSTP111	0	-0.331572	0.502	0.722	0	2	4	GSTP1
FXYD511	0	-0.332274	0.41	0.619	0	2	4	FXYD5
ACTG111	0	-0.333832	0.716	0.863	0	2	4	ACTG1
GPX111	0	-0.335996	0.931	0.985	0	2	4	GPX1
MYL611	0	-0.338334	0.747	0.901	0	2	4	MYL6
GPX410	0	-0.339173	0.591	0.799	0	2	4	GPX4
OAZ111	0	-0.33941	0.851	0.957	0	2	4	OAZ1
HIGD2A9	0	-0.341001	0.304	0.523	0	2	4	HIGD2A
SLC25A510	0	-0.342976	0.331	0.549	0	2	4	SLC25A5
ATP5O9	0	-0.343876	0.319	0.547	0	2	4	ATP5O
CHCHD1010	0	-0.345002	0.476	0.694	0	2	4	CHCHD10
CCNI8	0	-0.350151	0.408	0.625	0	2	4	CCNI
OST411	0	-0.352486	0.562	0.788	0	2	4	OST4
SMDT19	0	-0.356457	0.276	0.493	0	2	4	SMDT1
TMSB1010	0	-0.356949	0.979	0.997	0	2	4	TMSB10
HINT110	0	-0.358561	0.364	0.596	0	2	4	HINT1
EIF3L8	0	-0.363828	0.305	0.515	0	2	4	EIF3L
TPT110	0	-0.364159	0.977	0.996	0	2	4	TPT1
NOP538	0	-0.365258	0.417	0.637	0	2	4	NOP53
VAMP811	0	-0.365322	0.485	0.719	0	2	4	VAMP8
COX8A9	0	-0.366904	0.378	0.617	0	2	4	COX8A
NDUFA410	0	-0.36879	0.467	0.701	0	2	4	NDUFA4
TMSB4X11	0	-0.370181	1	1	0	2	4	TMSB4X
EIF3F10	0	-0.373847	0.339	0.572	0	2	4	EIF3F
HNRNPA18	0	-0.376208	0.654	0.841	0	2	4	HNRNPA1
GAPDH11	0	-0.38153	0.889	0.97	0	2	4	GAPDH
COX7C11	0	-0.382793	0.745	0.92	0	2	4	COX7C
ATP5G211	0	-0.386824	0.665	0.873	0	2	4	ATP5G2
GYPC8	0	-0.387367	0.334	0.549	0	2	4	GYPC
UQCRB9	0	-0.387678	0.742	0.92	0	2	4	UQCRB
NACA9	0	-0.390613	0.893	0.977	0	2	4	NACA
EIF3H8	0	-0.397794	0.329	0.568	0	2	4	EIF3H
UQCRH9	0	-0.399731	0.407	0.661	0	2	4	UQCRH
ATP5E12	0	-0.401642	0.894	0.98	0	2	4	ATP5E
NPM111	0	-0.402171	0.619	0.831	0	2	4	NPM1
ATP5L11	0	-0.404988	0.632	0.858	0	2	4	ATP5L
YBX110	0	-0.410854	0.726	0.909	0	2	4	YBX1
HLA-DPB111	0	-0.41181	0.848	0.949	0	2	4	HLA-DPB1
EIF3E9	0	-0.415848	0.418	0.664	0	2	4	EIF3E
EIF3K10	0	-0.415995	0.424	0.681	0	2	4	EIF3K
SLC25A611	0	-0.418634	0.534	0.767	0	2	4	SLC25A6
COX4I112	0	-0.421304	0.687	0.897	0	2	4	COX4I1
PFDN511	0	-0.429127	0.748	0.93	0	2	4	PFDN5
TOMM712	0	-0.444515	0.649	0.876	0	2	4	TOMM7
EEF1D9	0	-0.451678	0.643	0.866	0	2	4	EEF1D
BTF311	0	-0.462451	0.677	0.897	0	2	4	BTF3
EIF112	0	-0.463736	0.905	0.986	0	2	4	EIF1
COMMD610	0	-0.472309	0.539	0.807	0	2	4	COMMD6
FAU12	0	-0.481692	0.935	0.994	0	2	4	FAU
UBA5210	0	-0.490919	0.897	0.986	0	2	4	UBA52
FTL12	0	-0.499597	1	1	0	2	4	FTL
EEF1B211	0	-0.510768	0.792	0.948	0	2	4	EEF1B2
RACK112	0	-0.513107	0.83	0.966	0	2	4	RACK1
EEF1A110	0	-0.535882	0.989	0.999	0	2	4	EEF1A1
FTH112	0	-0.542171	0.989	0.999	0	2	4	FTH1
VIM6	0	-0.567516	0.053	0.147	0	2	4	VIM
APOC112	0	-0.605307	0.744	0.914	0	2	4	APOC1
LGALS19	0	-0.611415	0.19	0.384	0	2	4	LGALS1
STAB111	2.79641155546146e-321	0.257126	0.32	0.291	7.78912474658234e-317	2	4	STAB1
CSTA3	1.7932112615808e-318	-0.259897	0.055	0.143	4.99481064800717e-314	2	4	CSTA
SLC9A910	5.93033417556644e-318	0.252821	0.334	0.296	1.65183528126228e-313	2	4	SLC9A9
CEP1709	3.00780434793712e-313	0.250501	0.312	0.273	0	2	4	CEP170
HNRNPH15	0	0.303057	0.507	0.469	2.12626e-304	2	4	HNRNPH1
HLA-DQA27	0	-0.32015	0.114	0.228	5.23049e-304	2	4	HLA-DQA2
SERPINB94	1.1602e-307	0.287357	0.334	0.287	3.23161e-303	2	4	SERPINB9
GOLGB19	1.03447e-305	0.25838	0.354	0.32	2.88142e-301	2	4	GOLGB1
SPECC19	7.07936e-305	0.251272	0.258	0.22	1.97188e-300	2	4	SPECC1
CD911	3.70978e-304	-0.318274	0.094	0.198	1.03332e-299	2	4	CD9
USP539	2.28897e-293	0.263741	0.345	0.314	6.37569e-289	2	4	USP53
LYZ9	1.42373e-288	-0.431313	0.145	0.266	3.96565e-284	2	4	LYZ
SEMA4D9	6.10238e-287	0.291376	0.242	0.184	1.69976e-282	2	4	SEMA4D
NUFIP29	5.3573e-279	0.254359	0.322	0.277	1.49222e-274	2	4	NUFIP2
CPEB49	5.79381e-276	0.272436	0.3	0.263	1.61381e-271	2	4	CPEB4
LGALS32	7.96543e-275	-0.34224	0.025	0.091	2.21869e-270	2	4	LGALS3
DIP2A10	3.54327e-274	0.257173	0.227	0.185	9.86942e-270	2	4	DIP2A
S100A410	7.86818e-263	-0.293776	0.17	0.287	2.1916e-258	2	4	S100A4
CACNA1A11	1.82413e-262	0.291856	0.269	0.225	5.08093e-258	2	4	CACNA1A
S100A66	3.75669e-259	-0.283245	0.071	0.158	1.04639e-254	2	4	S100A6
IFITM311	1.38822e-256	-0.293273	0.383	0.525	3.86675e-252	2	4	IFITM3
PLCG210	1.40366e-255	0.361145	0.406	0.358	3.90974e-251	2	4	PLCG2
SIPA1L29	6.09178e-252	0.251173	0.214	0.167	1.6968e-247	2	4	SIPA1L2
LINC010015	7.11238e-252	0.256464	0.175	0.126	1.98108e-247	2	4	LINC01001
FAM118A7	7.40376e-243	0.317047	0.197	0.141	2.06224e-238	2	4	FAM118A
CXCR48	7.05029e-230	-0.406508	0.132	0.235	1.96379e-225	2	4	CXCR4
HSPA1B9	1.01715e-212	0.26548	0.495	0.462	2.83316e-208	2	4	HSPA1B
GPNMB6	2.69487e-211	-0.400528	0.101	0.191	7.50629e-207	2	4	GPNMB
MRC15	5.5506e-199	0.320984	0.245	0.189	1.54606e-194	2	4	MRC1
NUPR17	2.64198e-190	-0.316377	0.081	0.159	7.35898e-186	2	4	NUPR1
S100A99	1.00005e-180	-0.435918	0.235	0.336	2.78553e-176	2	4	S100A9
SELENOP8	2.37494e-175	-0.258093	0.127	0.21	6.61516e-171	2	4	SELENOP
SLC2A36	1.15232e-148	0.263939	0.229	0.209	3.20967e-144	2	4	SLC2A3
CD1634	1.30162e-143	-0.297907	0.23	0.325	3.62554e-139	2	4	CD163
IL1B5	3.02954e-120	0.327815	0.225	0.186	8.43849e-116	2	4	IL1B
CH25H6	1.01598e-86	0.269844	0.184	0.159	2.82992e-82	2	4	CH25H
S100A810	1.87602e-77	-0.263885	0.242	0.312	5.22548e-73	2	4	S100A8
TMSB4X12	0	0.999798	1	0.985	0	2	5	TMSB4X
ALOX5AP12	0	0.920128	0.79	0.45	0	2	5	ALOX5AP
AIF113	0	0.915946	0.93	0.628	0	2	5	AIF1
COMMD611	0	0.878371	0.539	0.195	0	2	5	COMMD6
BTF312	0	0.873353	0.677	0.299	0	2	5	BTF3
FCER1G12	0	0.872798	0.911	0.605	0	2	5	FCER1G
COX7C12	0	0.850232	0.745	0.363	0	2	5	COX7C
C1QA14	0	0.843527	0.982	0.878	0	2	5	C1QA
ATP5E13	0	0.828218	0.894	0.572	0	2	5	ATP5E
UBA5211	0	0.82683	0.897	0.597	0	2	5	UBA52
C1QB14	0	0.820721	0.995	0.953	0	2	5	C1QB
B2M12	0	0.813375	0.999	0.966	0	2	5	B2M
TMSB1011	0	0.812336	0.979	0.806	0	2	5	TMSB10
FTH113	0	0.808437	0.989	0.854	0	2	5	FTH1
TPT111	0	0.80036	0.977	0.867	0	2	5	TPT1
HLA-DRA13	0	0.798263	0.988	0.91	0	2	5	HLA-DRA
EEF1B212	0	0.796772	0.792	0.467	0	2	5	EEF1B2
OST412	0	0.795357	0.562	0.228	0	2	5	OST4
TOMM713	0	0.788182	0.649	0.299	0	2	5	TOMM7
PFDN512	0	0.787325	0.748	0.395	0	2	5	PFDN5
C1QC14	0	0.783353	0.993	0.933	0	2	5	C1QC
COX4I113	0	0.780558	0.687	0.342	0	2	5	COX4I1
MIF11	0	0.778558	0.383	0.134	0	2	5	MIF
TYROBP13	0	0.775115	0.961	0.747	0	2	5	TYROBP
MYL612	0	0.770803	0.747	0.413	0	2	5	MYL6
HLA-DPA111	0	0.758991	0.96	0.793	0	2	5	HLA-DPA1
FAU13	0	0.754771	0.935	0.694	0	2	5	FAU
CYBA13	0	0.753661	0.973	0.821	0	2	5	CYBA
ATP5L12	0	0.748369	0.632	0.296	0	2	5	ATP5L
UQCR1110	0	0.73873	0.541	0.231	0	2	5	UQCR11
CD7412	0	0.72872	0.999	0.99	0	2	5	CD74
NDUFA411	0	0.725465	0.467	0.177	0	2	5	NDUFA4
CD6313	0	0.703935	0.883	0.616	0	2	5	CD63
PFN114	0	0.700305	0.781	0.501	0	2	5	PFN1
UQCRB10	0	0.69905	0.742	0.42	0	2	5	UQCRB
YBX111	0	0.684325	0.726	0.41	0	2	5	YBX1
CST312	0	0.680759	0.96	0.812	0	2	5	CST3
CHCHD212	0	0.675802	0.492	0.206	0	2	5	CHCHD2
EIF113	0	0.671478	0.905	0.668	0	2	5	EIF1
COX6B112	0	0.670846	0.509	0.226	0	2	5	COX6B1
GAPDH12	0	0.670161	0.889	0.666	0	2	5	GAPDH
UBB13	0	0.652667	0.578	0.298	0	2	5	UBB
FTL13	0	0.643612	1	0.989	0	2	5	FTL
UQCRH10	0	0.643329	0.407	0.156	0	2	5	UQCRH
HCST12	0	0.641987	0.638	0.359	0	2	5	HCST
SSR410	0	0.63494	0.495	0.22	0	2	5	SSR4
HLA-DPB112	0	0.634237	0.848	0.626	0	2	5	HLA-DPB1
ATP5J211	0	0.634177	0.463	0.199	0	2	5	ATP5J2
COX7A210	0	0.63189	0.406	0.165	0	2	5	COX7A2
FOLR211	0	0.62875	0.439	0.233	0	2	5	FOLR2
MYL12A12	0	0.622194	0.468	0.206	0	2	5	MYL12A
RACK113	0	0.621884	0.83	0.573	0	2	5	RACK1
HLA-DRB112	0	0.621309	0.952	0.835	0	2	5	HLA-DRB1
UQCR1012	0	0.618665	0.511	0.243	0	2	5	UQCR10
DYNLL19	0	0.618445	0.452	0.207	0	2	5	DYNLL1
UQCRQ9	0	0.615699	0.406	0.166	0	2	5	UQCRQ
UBL511	0	0.614781	0.488	0.225	0	2	5	UBL5
NACA10	0	0.61449	0.893	0.644	0	2	5	NACA
COX6A111	0	0.612755	0.524	0.25	0	2	5	COX6A1
USMG510	0	0.61208	0.471	0.219	0	2	5	USMG5
APOC29	0	0.611043	0.44	0.261	0	2	5	APOC2
DAD110	0	0.604228	0.375	0.144	0	2	5	DAD1
DBI11	0	0.601769	0.492	0.247	0	2	5	DBI
NDUFA128	0	0.600339	0.441	0.197	0	2	5	NDUFA1
SERPINA110	0	0.597571	0.532	0.301	0	2	5	SERPINA1
COX7B11	0	0.597473	0.393	0.161	0	2	5	COX7B
S100A1112	0	0.595305	0.873	0.636	0	2	5	S100A11
COX5B11	0	0.594158	0.476	0.221	0	2	5	COX5B
ATP6V0E111	0	0.592484	0.586	0.314	0	2	5	ATP6V0E1
SRGN11	0	0.592342	0.816	0.564	0	2	5	SRGN
SH3BGRL311	0	0.586707	0.604	0.334	0	2	5	SH3BGRL3
VAMP812	0	0.584413	0.485	0.236	0	2	5	VAMP8
NOP1010	0	0.583396	0.361	0.143	0	2	5	NOP10
COX6C9	0	0.58179	0.464	0.212	0	2	5	COX6C
FPR111	0	0.581575	0.543	0.322	0	2	5	FPR1
TMEM25810	0	0.572891	0.361	0.141	0	2	5	TMEM258
SERF211	0	0.564632	0.878	0.666	0	2	5	SERF2
POMP9	0	0.563415	0.457	0.211	0	2	5	POMP
PARK710	0	0.561721	0.397	0.169	0	2	5	PARK7
TMEM176B10	0	0.561439	0.598	0.367	0	2	5	TMEM176B
SUMO210	0	0.559675	0.535	0.279	0	2	5	SUMO2
TMA710	0	0.558658	0.679	0.414	0	2	5	TMA7
ATP5O10	0	0.558595	0.319	0.123	0	2	5	ATP5O
CFL113	0	0.557566	0.812	0.576	0	2	5	CFL1
HLA-DRB511	0	0.556798	0.581	0.414	0	2	5	HLA-DRB5
ATP5I9	0	0.55467	0.526	0.271	0	2	5	ATP5I
TPI110	0	0.548768	0.5	0.279	0	2	5	TPI1
BRK111	0	0.548387	0.444	0.215	0	2	5	BRK1
TREM211	0	0.543489	0.771	0.54	0	2	5	TREM2
COX8A10	0	0.543145	0.378	0.163	0	2	5	COX8A
VSIG413	0	0.540885	0.747	0.575	0	2	5	VSIG4
GMFG9	0	0.540559	0.369	0.163	0	2	5	GMFG
HLA-DMA10	0	0.539844	0.704	0.464	0	2	5	HLA-DMA
COPS910	0	0.537412	0.333	0.129	0	2	5	COPS9
C12orf757	0	0.534886	0.38	0.177	0	2	5	C12orf75
LY868	0	0.534555	0.631	0.378	0	2	5	LY86
CD1412	0	0.533701	0.87	0.752	0	2	5	CD14
NPC213	0	0.531106	0.787	0.573	0	2	5	NPC2
MPC210	0	0.530327	0.342	0.154	0	2	5	MPC2
ATP5G212	0	0.527816	0.665	0.408	0	2	5	ATP5G2
EIF3K11	0	0.5244	0.424	0.205	0	2	5	EIF3K
NDUFA310	0	0.523167	0.401	0.187	0	2	5	NDUFA3
SRP1412	0	0.522937	0.667	0.407	0	2	5	SRP14
HLA-B10	0	0.522767	0.932	0.798	0	2	5	HLA-B
SEC61G9	0	0.522315	0.265	0.09	0	2	5	SEC61G
LY968	0	0.522307	0.34	0.153	0	2	5	LY96
ARPC311	0	0.521884	0.804	0.556	0	2	5	ARPC3
NDUFB110	0	0.519345	0.381	0.17	0	2	5	NDUFB1
SPCS110	0	0.518952	0.455	0.225	0	2	5	SPCS1
GABARAP7	0	0.518786	0.303	0.143	0	2	5	GABARAP
FXYD512	0	0.517106	0.41	0.215	0	2	5	FXYD5
SNRPD29	0	0.516782	0.3	0.121	0	2	5	SNRPD2
GNG511	0	0.515996	0.457	0.229	0	2	5	GNG5
NDUFB1110	0	0.51589	0.315	0.125	0	2	5	NDUFB11
PPIB13	0	0.514418	0.618	0.389	0	2	5	PPIB
MYL12B10	0	0.510983	0.449	0.227	0	2	5	MYL12B
TMEM5912	0	0.508783	0.458	0.244	0	2	5	TMEM59
ELOB9	0	0.507414	0.441	0.222	0	2	5	ELOB
ATP6V1F12	0	0.505838	0.417	0.208	0	2	5	ATP6V1F
NDUFA139	0	0.504448	0.362	0.165	0	2	5	NDUFA13
NDUFS59	0	0.504371	0.363	0.164	0	2	5	NDUFS5
CALM211	0	0.502584	0.808	0.596	0	2	5	CALM2
POLR2L10	0	0.502484	0.301	0.125	0	2	5	POLR2L
NDUFB210	0	0.502301	0.423	0.21	0	2	5	NDUFB2
C14orf210	0	0.502075	0.4	0.196	0	2	5	C14orf2
GSTP112	0	0.499963	0.502	0.276	0	2	5	GSTP1
NDUFB48	0	0.499917	0.319	0.13	0	2	5	NDUFB4
LAPTM4A11	0	0.499527	0.538	0.319	0	2	5	LAPTM4A
NPM112	0	0.498618	0.619	0.373	0	2	5	NPM1
LAMTOR411	0	0.498593	0.472	0.25	0	2	5	LAMTOR4
ARHGDIB11	0	0.496396	0.642	0.405	0	2	5	ARHGDIB
APOC113	0	0.495232	0.744	0.601	0	2	5	APOC1
HINT111	0	0.495081	0.364	0.166	0	2	5	HINT1
C19orf538	0	0.492232	0.322	0.139	0	2	5	C19orf53
EDF19	0	0.491211	0.43	0.217	0	2	5	EDF1
CLIC111	0	0.489759	0.534	0.303	0	2	5	CLIC1
EEF1A111	0	0.486344	0.989	0.942	0	2	5	EEF1A1
ACTB13	0	0.484751	0.995	0.963	0	2	5	ACTB
KRTCAP210	0	0.483948	0.338	0.154	0	2	5	KRTCAP2
HLA-C11	0	0.480537	0.789	0.595	0	2	5	HLA-C
SNRPG8	0	0.479011	0.284	0.116	0	2	5	SNRPG
CD6812	0	0.475026	0.698	0.486	0	2	5	CD68
IFITM29	0	0.473697	0.457	0.259	0	2	5	IFITM2
MANF10	0	0.473485	0.269	0.125	0	2	5	MANF
NDUFC211	0	0.472282	0.349	0.158	0	2	5	NDUFC2
ATP5J10	0	0.472149	0.349	0.159	0	2	5	ATP5J
AP003481.16	0	0.472052	0.222	0.081	0	2	5	AP003481.1
H2AFZ9	0	0.465796	0.357	0.172	0	2	5	H2AFZ
MINOS19	0	0.465202	0.418	0.217	0	2	5	MINOS1
EEF1D10	0	0.464118	0.643	0.416	0	2	5	EEF1D
TMIGD36	0	0.464012	0.555	0.359	0	2	5	TMIGD3
SEC11A10	0	0.463585	0.432	0.228	0	2	5	SEC11A
EIF3E10	0	0.461815	0.418	0.225	0	2	5	EIF3E
IFITM312	0	0.461607	0.383	0.219	0	2	5	IFITM3
ATP5H8	0	0.461423	0.337	0.157	0	2	5	ATP5H
COX5A10	0	0.460922	0.263	0.102	0	2	5	COX5A
ANAPC1110	0	0.458247	0.255	0.103	0	2	5	ANAPC11
PRDX59	0	0.455888	0.257	0.101	0	2	5	PRDX5
RGS108	0	0.455284	0.702	0.492	0	2	5	RGS10
PTMA11	0	0.453085	0.956	0.834	0	2	5	PTMA
ATP6V0B10	0	0.451861	0.671	0.447	0	2	5	ATP6V0B
RNASE68	0	0.451681	0.46	0.282	0	2	5	RNASE6
ATRAID9	0	0.450563	0.259	0.105	0	2	5	ATRAID
ITM2B12	0	0.449071	0.989	0.942	0	2	5	ITM2B
PPIA9	0	0.445821	0.665	0.436	0	2	5	PPIA
CKLF9	0	0.445576	0.375	0.197	0	2	5	CKLF
PYCARD10	0	0.44477	0.464	0.265	0	2	5	PYCARD
HIGD2A10	0	0.444192	0.304	0.141	0	2	5	HIGD2A
NEDD810	0	0.442435	0.354	0.177	0	2	5	NEDD8
TMEM14C10	0	0.442011	0.314	0.147	0	2	5	TMEM14C
OAZ112	0	0.437838	0.851	0.656	0	2	5	OAZ1
SLC25A511	0	0.437786	0.331	0.162	0	2	5	SLC25A5
PSMB310	0	0.437597	0.298	0.136	0	2	5	PSMB3
WDR83OS9	0	0.435952	0.334	0.166	0	2	5	WDR83OS
LINC017366	0	0.434371	0.497	0.322	0	2	5	LINC01736
RNF1819	0	0.433297	0.212	0.073	0	2	5	RNF181
TSPO12	0	0.432596	0.627	0.417	0	2	5	TSPO
UXT10	0	0.431828	0.244	0.097	0	2	5	UXT
MGST28	0	0.430625	0.419	0.228	0	2	5	MGST2
HLA-DQA110	0	0.430042	0.501	0.319	0	2	5	HLA-DQA1
CD9910	0	0.426953	0.544	0.335	0	2	5	CD99
TRMT1129	0	0.424812	0.346	0.175	0	2	5	TRMT112
EIF3H9	0	0.422752	0.329	0.164	0	2	5	EIF3H
SOD19	0	0.418376	0.322	0.159	0	2	5	SOD1
ATP5G310	0	0.416943	0.326	0.159	0	2	5	ATP5G3
SMDT110	0	0.414262	0.276	0.128	0	2	5	SMDT1
ROMO18	0	0.412866	0.25	0.106	0	2	5	ROMO1
LTC4S10	0	0.411936	0.441	0.268	0	2	5	LTC4S
YWHAH10	0	0.41083	0.706	0.522	0	2	5	YWHAH
SKP110	0	0.410757	0.449	0.257	0	2	5	SKP1
CSTB11	0	0.410311	0.46	0.272	0	2	5	CSTB
NDUFB38	0	0.409807	0.245	0.102	0	2	5	NDUFB3
C3AR110	0	0.406501	0.613	0.42	0	2	5	C3AR1
FCGRT10	0	0.406289	0.668	0.472	0	2	5	FCGRT
SAP188	0	0.40394	0.326	0.161	0	2	5	SAP18
PRDX410	0	0.40386	0.199	0.07	0	2	5	PRDX4
SNX311	0	0.402672	0.476	0.291	0	2	5	SNX3
SEC61B9	0	0.401003	0.383	0.205	0	2	5	SEC61B
ARL6IP59	0	0.3982	0.603	0.391	0	2	5	ARL6IP5
SLIRP8	0	0.397887	0.286	0.137	0	2	5	SLIRP
TMEM176A7	0	0.395697	0.352	0.191	0	2	5	TMEM176A
GADD45GIP18	0	0.39051	0.279	0.132	0	2	5	GADD45GIP1
NDUFB511	0	0.388377	0.201	0.078	0	2	5	NDUFB5
NDUFA29	0	0.387803	0.258	0.121	0	2	5	NDUFA2
PRDX111	0	0.386874	0.501	0.32	0	2	5	PRDX1
NDUFB99	0	0.385712	0.217	0.089	0	2	5	NDUFB9
LST19	0	0.384041	0.73	0.53	0	2	5	LST1
NAA388	0	0.383861	0.215	0.089	0	2	5	NAA38
GLRX7	0	0.38257	0.376	0.212	0	2	5	GLRX
GPX112	0	0.382464	0.931	0.816	0	2	5	GPX1
ALDOA10	0	0.381007	0.515	0.335	0	2	5	ALDOA
BCAP319	0	0.378213	0.411	0.24	0	2	5	BCAP31
NDUFA68	0	0.37734	0.177	0.063	0	2	5	NDUFA6
APRT10	0	0.377202	0.278	0.135	0	2	5	APRT
TMEM2569	0	0.376936	0.188	0.071	0	2	5	TMEM256
UFC18	0	0.376516	0.267	0.127	0	2	5	UFC1
HLA-DQB110	0	0.373346	0.651	0.482	0	2	5	HLA-DQB1
H3F3A9	0	0.372551	0.796	0.62	0	2	5	H3F3A
MYDGF11	0	0.371874	0.408	0.242	0	2	5	MYDGF
SSR29	0	0.370877	0.348	0.191	0	2	5	SSR2
HNRNPA19	0	0.370259	0.654	0.474	0	2	5	HNRNPA1
RNASET26	0	0.367253	0.975	0.923	0	2	5	RNASET2
SPCS212	0	0.366853	0.456	0.276	0	2	5	SPCS2
FCGR3A11	0	0.364611	0.851	0.736	0	2	5	FCGR3A
DRAP19	0	0.358932	0.347	0.192	0	2	5	DRAP1
UBC11	0	0.358373	0.772	0.59	0	2	5	UBC
CHCHD1011	0	0.352798	0.476	0.299	0	2	5	CHCHD10
EIF3G9	0	0.352624	0.305	0.157	0	2	5	EIF3G
PSMA710	0	0.344593	0.42	0.255	0	2	5	PSMA7
TMBIM410	0	0.343414	0.575	0.384	0	2	5	TMBIM4
FCGR1A8	0	0.335634	0.778	0.651	0	2	5	FCGR1A
SERP112	0	0.332248	0.551	0.377	0	2	5	SERP1
CD538	0	0.331036	0.698	0.526	0	2	5	CD53
HLA-A10	0	0.3292	0.802	0.664	0	2	5	HLA-A
H3F3B12	0	0.315735	0.801	0.649	0	2	5	H3F3B
HSPB18	0	0.28599	0.574	0.399	0	2	5	HSPB1
HNRNPA2B15	0	-0.25461	0.77	0.82	0	2	5	HNRNPA2B1
SON11	0	-0.265816	0.744	0.8	0	2	5	SON
DDX58	0	-0.269337	0.896	0.921	0	2	5	DDX5
ADAM2810	0	-0.286782	0.673	0.723	0	2	5	ADAM28
SLC1A310	0	-0.30019	0.849	0.907	0	2	5	SLC1A3
CHD910	0	-0.301308	0.547	0.622	0	2	5	CHD9
SLCO2B111	0	-0.312103	0.69	0.761	0	2	5	SLCO2B1
PRRC2C10	0	-0.315695	0.476	0.568	0	2	5	PRRC2C
AAK19	0	-0.322735	0.44	0.527	0	2	5	AAK1
RHBDF211	0	-0.326131	0.594	0.672	0	2	5	RHBDF2
ARGLU110	0	-0.3288	0.56	0.645	0	2	5	ARGLU1
NCKAP1L10	0	-0.334595	0.397	0.487	0	2	5	NCKAP1L
NKTR11	0	-0.338993	0.417	0.51	0	2	5	NKTR
CELF29	0	-0.341759	0.509	0.59	0	2	5	CELF2
SNRNP709	0	-0.344555	0.35	0.439	0	2	5	SNRNP70
MGAT4A9	0	-0.345788	0.425	0.519	0	2	5	MGAT4A
RASSF410	0	-0.35057	0.429	0.512	0	2	5	RASSF4
NAIP12	0	-0.350953	0.433	0.528	0	2	5	NAIP
ADGRG111	0	-0.352196	0.585	0.657	0	2	5	ADGRG1
GTF2I9	0	-0.353802	0.345	0.447	0	2	5	GTF2I
TGFBR110	0	-0.355269	0.449	0.543	0	2	5	TGFBR1
EPB41L210	0	-0.356217	0.713	0.803	0	2	5	EPB41L2
C6orf6210	0	-0.36049	0.345	0.443	0	2	5	C6orf62
LRP17	0	-0.365337	0.339	0.444	0	2	5	LRP1
PAG111	0	-0.366393	0.337	0.426	0	2	5	PAG1
ST6GAL111	0	-0.369133	0.49	0.592	0	2	5	ST6GAL1
ARHGAP269	0	-0.373188	0.297	0.4	0	2	5	ARHGAP26
POU2F212	0	-0.373323	0.412	0.504	0	2	5	POU2F2
SHTN111	0	-0.373434	0.488	0.605	0	2	5	SHTN1
PLXDC29	0	-0.373933	0.685	0.782	0	2	5	PLXDC2
REL9	0	-0.374279	0.458	0.561	0	2	5	REL
RUNX111	0	-0.374633	0.359	0.453	0	2	5	RUNX1
ANKRD1111	0	-0.376173	0.338	0.442	0	2	5	ANKRD11
MAP4K49	0	-0.377188	0.305	0.407	0	2	5	MAP4K4
ARID1B9	0	-0.377503	0.264	0.365	0	2	5	ARID1B
SLC4A710	0	-0.379118	0.414	0.521	0	2	5	SLC4A7
HNRNPU9	0	-0.37989	0.535	0.645	0	2	5	HNRNPU
GPATCH2L9	0	-0.380915	0.283	0.379	0	2	5	GPATCH2L
CFLAR10	0	-0.381244	0.316	0.417	0	2	5	CFLAR
PARP1411	0	-0.387602	0.386	0.49	0	2	5	PARP14
MCF2L11	0	-0.387693	0.257	0.35	0	2	5	MCF2L
TAOK19	0	-0.389424	0.174	0.269	0	2	5	TAOK1
HELZ9	0	-0.391392	0.19	0.285	0	2	5	HELZ
BOD1L111	0	-0.392035	0.383	0.51	0	2	5	BOD1L1
AKAP139	0	-0.392126	0.423	0.539	0	2	5	AKAP13
MAP3K28	0	-0.392484	0.218	0.317	0	2	5	MAP3K2
SRGAP211	0	-0.392905	0.73	0.829	0	2	5	SRGAP2
USP349	0	-0.395035	0.267	0.375	0	2	5	USP34
PRRC2B9	0	-0.39533	0.197	0.295	0	2	5	PRRC2B
CEP3509	0	-0.397443	0.288	0.396	0	2	5	CEP350
ZEB211	0	-0.39802	0.508	0.618	0	2	5	ZEB2
MIS18BP19	0	-0.400857	0.377	0.487	0	2	5	MIS18BP1
IL17RA11	0	-0.402385	0.337	0.446	0	2	5	IL17RA
NIPBL10	0	-0.403524	0.257	0.368	0	2	5	NIPBL
ZFC3H19	0	-0.403623	0.231	0.344	0	2	5	ZFC3H1
DIP2A11	0	-0.405562	0.227	0.332	0	2	5	DIP2A
FKBP59	0	-0.407353	0.459	0.571	0	2	5	FKBP5
LHFPL210	0	-0.407368	0.452	0.563	0	2	5	LHFPL2
GPRIN310	0	-0.408363	0.179	0.281	0	2	5	GPRIN3
PCM19	0	-0.408807	0.396	0.517	0	2	5	PCM1
ZCCHC119	0	-0.410025	0.29	0.404	0	2	5	ZCCHC11
IL6ST10	0	-0.411805	0.566	0.682	0	2	5	IL6ST
BAZ2B10	0	-0.412243	0.277	0.393	0	2	5	BAZ2B
OGFRL19	0	-0.413984	0.397	0.508	0	2	5	OGFRL1
MED13L9	0	-0.41755	0.188	0.295	0	2	5	MED13L
KMT2C9	0	-0.417814	0.224	0.336	0	2	5	KMT2C
DOCK411	0	-0.41788	0.397	0.522	0	2	5	DOCK4
MYCBP29	0	-0.419682	0.398	0.524	0	2	5	MYCBP2
NPIPB510	0	-0.420469	0.107	0.208	0	2	5	NPIPB5
MEF2A10	0	-0.422852	0.648	0.767	0	2	5	MEF2A
SSH29	0	-0.424926	0.305	0.424	0	2	5	SSH2
SRRM210	0	-0.425646	0.615	0.754	0	2	5	SRRM2
C1orf13211	0	-0.426789	0.182	0.285	0	2	5	C1orf132
HP1BP310	0	-0.427896	0.455	0.578	0	2	5	HP1BP3
BPTF10	0	-0.430878	0.263	0.385	0	2	5	BPTF
DST10	0	-0.435511	0.319	0.443	0	2	5	DST
FGD49	0	-0.436261	0.317	0.441	0	2	5	FGD4
SETX11	0	-0.438977	0.306	0.435	0	2	5	SETX
DENND311	0	-0.439563	0.554	0.669	0	2	5	DENND3
RNF2139	0	-0.440627	0.412	0.544	0	2	5	RNF213
SORL111	0	-0.441182	0.748	0.841	0	2	5	SORL1
KIAA11099	0	-0.447165	0.196	0.319	0	2	5	KIAA1109
ITPR213	0	-0.447249	0.575	0.709	0	2	5	ITPR2
PRPF4B12	0	-0.448265	0.459	0.599	0	2	5	PRPF4B
SMG111	0	-0.454605	0.261	0.389	0	2	5	SMG1
MAF15	0	-0.455275	0.561	0.69	0	2	5	MAF
ATM11	0	-0.458021	0.53	0.667	0	2	5	ATM
QKI9	0	-0.46035	0.554	0.722	0	2	5	QKI
MACF112	0	-0.460639	0.317	0.453	0	2	5	MACF1
BMP2K9	0	-0.461059	0.429	0.57	0	2	5	BMP2K
MBNL19	0	-0.468625	0.414	0.56	0	2	5	MBNL1
PREX19	0	-0.47159	0.373	0.514	0	2	5	PREX1
NUFIP210	0	-0.487838	0.322	0.468	0	2	5	NUFIP2
DDX1713	0	-0.504844	0.625	0.778	0	2	5	DDX17
PLCG211	0	-0.50627	0.406	0.584	0	2	5	PLCG2
VPS13C10	0	-0.508779	0.41	0.58	0	2	5	VPS13C
ZFHX39	0	-0.509839	0.359	0.506	0	2	5	ZFHX3
KCTD128	0	-0.516482	0.599	0.744	0	2	5	KCTD12
NEAT113	0	-0.564161	0.956	0.985	0	2	5	NEAT1
XIST12	0	-0.594469	0.416	0.495	0	2	5	XIST
ZNF20710	3.95252516672997e-323	-0.323559	0.362	0.436	1.10093635994097e-318	2	5	ZNF207
PDIA312	6.91691904177745e-323	0.369362	0.6	0.437	1.92663862989669e-318	2	5	PDIA3
SLC8A19	1.92685601878086e-322	-0.357028	0.34	0.441	5.36706475471221e-318	2	5	SLC8A1
ITPRIPL210	7.16395186469807e-322	-0.36837	0.274	0.373	1.995447152393e-317	2	5	ITPRIPL2
DHRS79	9.09080788347894e-322	0.324769	0.493	0.323	2.53215362786422e-317	2	5	DHRS7
ABR9	1.72922976044436e-321	-0.379583	0.231	0.332	4.81659657474173e-317	2	5	ABR
ATRX10	1.87744945419674e-321	-0.319265	0.439	0.521	5.22944770971959e-317	2	5	ATRX
NAV310	4.7578521694512e-321	-0.358838	0.38	0.472	1.32525214327894e-316	2	5	NAV3
USP1510	4.51872439686404e-320	-0.307339	0.439	0.518	1.25864549350251e-315	2	5	USP15
LDHB10	7.75979503358262e-319	0.380407	0.296	0.152	2.1614133086541e-314	2	5	LDHB
C1orf549	2.52184939475456e-318	0.366497	0.185	0.071	7.02435930414935e-314	2	5	C1orf54
MYO9B10	5.26369634028931e-318	-0.355871	0.285	0.381	1.46614997862418e-313	2	5	MYO9B
PHPT18	1.27544232231468e-317	0.385138	0.247	0.115	3.5526170445753e-313	2	5	PHPT1
HSPE111	2.47755640960489e-317	0.338375	0.448	0.282	6.90098562331346e-313	2	5	HSPE1
CEP17010	2.42459953869631e-316	-0.35162	0.312	0.409	6.75347955508472e-312	2	5	CEP170
ZNF1069	1.17570695143741e-314	-0.351578	0.338	0.431	3.27481414253375e-310	2	5	ZNF106
KRT108	1.39014057898256e-314	0.356127	0.271	0.135	3.87209756869803e-310	2	5	KRT10
PSENEN9	3.39872352767504e-313	0.356936	0.193	0.077	0	2	5	PSENEN
DDT9	8.46904824867425e-313	0.3784	0.223	0.098	2.35897e-308	2	5	DDT
N4BP2L28	5.54269767601584e-311	-0.264746	0.677	0.734	1.54386e-306	2	5	N4BP2L2
C9orf169	3.31039548914962e-310	0.372861	0.227	0.101	9.22078e-306	2	5	C9orf16
SFT2D19	0	0.3636	0.293	0.152	2.31247e-304	2	5	SFT2D1
RAN9	0	0.351092	0.366	0.212	2.56817e-304	2	5	RAN
NDUFA1112	5.48953e-307	0.352155	0.315	0.17	1.52905e-302	2	5	NDUFA11
ZNF63810	1.50627e-306	-0.352857	0.269	0.36	4.19557e-302	2	5	ZNF638
OSTC9	4.33409e-306	0.347547	0.244	0.115	1.20722e-301	2	5	OSTC
NDUFB78	5.00863e-306	0.345933	0.267	0.134	1.3951e-301	2	5	NDUFB7
LSM38	5.7278e-304	0.359694	0.193	0.078	1.59542e-299	2	5	LSM3
AP2S110	5.2428e-303	0.372585	0.269	0.134	1.46033e-298	2	5	AP2S1
PIH1D18	5.27013e-302	0.372082	0.239	0.112	1.46794e-297	2	5	PIH1D1
FAM96B8	7.46054e-302	0.34087	0.229	0.106	2.07806e-297	2	5	FAM96B
BACH110	8.46073e-302	-0.36073	0.299	0.396	2.35665e-297	2	5	BACH1
KMT2A9	1.53404e-301	-0.38284	0.174	0.268	4.27292e-297	2	5	KMT2A
ERP2910	2.96569e-301	0.330682	0.384	0.23	8.26063e-297	2	5	ERP29
FMN19	5.9018e-301	-0.391256	0.131	0.22	1.64389e-296	2	5	FMN1
ROCK19	2.51592e-300	-0.327918	0.323	0.408	7.00783e-296	2	5	ROCK1
RAC18	5.58254e-300	0.261777	0.81	0.682	1.55496e-295	2	5	RAC1
COX178	7.00876e-300	0.360455	0.277	0.141	1.95222e-295	2	5	COX17
CYCS9	6.12333e-299	0.329707	0.285	0.149	1.70559e-294	2	5	CYCS
LAMTOR59	6.44233e-299	0.361085	0.254	0.123	1.79445e-294	2	5	LAMTOR5
PIK3R15	5.49671e-298	-0.328525	0.407	0.505	1.53105e-293	2	5	PIK3R1
TMEM1479	9.6321e-298	0.361286	0.263	0.131	2.68292e-293	2	5	TMEM147
MRPL518	2.27324e-297	0.353342	0.211	0.092	6.33189e-293	2	5	MRPL51
MAML29	2.63126e-296	-0.373104	0.204	0.301	7.32913e-292	2	5	MAML2
IFI27L29	6.32618e-296	0.362346	0.225	0.102	1.76209e-291	2	5	IFI27L2
SPATA1312	1.81614e-295	-0.331357	0.326	0.402	5.05867e-291	2	5	SPATA13
HAMP11	2.03025e-295	0.559081	0.644	0.525	5.65506e-291	2	5	HAMP
HSPA812	2.27977e-295	0.3561	0.535	0.375	6.35008e-291	2	5	HSPA8
NAA207	6.69917e-294	0.352545	0.323	0.18	1.86599e-289	2	5	NAA20
C4orf38	3.12382e-292	0.347678	0.366	0.216	8.70108e-288	2	5	C4orf3
EMC79	2.51411e-291	0.330976	0.2	0.086	7.0028e-287	2	5	EMC7
NDUFAB19	6.2597e-291	0.326075	0.182	0.074	1.74358e-286	2	5	NDUFAB1
SEM18	1.49178e-290	0.35393	0.285	0.149	4.1552e-286	2	5	SEM1
SMIM269	4.01581e-290	0.366523	0.229	0.106	1.11856e-285	2	5	SMIM26
BTAF19	6.72183e-288	-0.365423	0.152	0.239	1.8723e-283	2	5	BTAF1
ZFYVE169	7.97919e-288	-0.358732	0.195	0.282	2.22252e-283	2	5	ZFYVE16
MS4A4A11	2.08625e-287	0.394831	0.363	0.215	5.81103e-283	2	5	MS4A4A
CPEB410	4.78689e-287	-0.389868	0.3	0.397	1.33334e-282	2	5	CPEB4
IL10RA8	8.42368e-287	-0.34312	0.278	0.365	2.34633e-282	2	5	IL10RA
HERC29	2.61814e-286	-0.342034	0.227	0.313	7.29256e-282	2	5	HERC2
RNASE28	5.76859e-286	0.376794	0.247	0.121	1.60678e-281	2	5	RNASE2
BLOC1S17	1.6942e-285	0.324632	0.309	0.171	4.71904e-281	2	5	BLOC1S1
DIAPH210	1.95326e-285	-0.330374	0.292	0.373	5.44062e-281	2	5	DIAPH2
HSBP18	1.11111e-284	0.339918	0.316	0.177	3.09489e-280	2	5	HSBP1
SUGP29	1.29316e-284	-0.356748	0.169	0.251	3.60198e-280	2	5	SUGP2
KANSL19	1.89509e-284	-0.321701	0.313	0.397	5.27859e-280	2	5	KANSL1
SPEN9	3.24928e-284	-0.364309	0.175	0.264	9.05056e-280	2	5	SPEN
PLCB211	4.26483e-284	-0.339148	0.229	0.307	1.18793e-279	2	5	PLCB2
TRIR8	8.48284e-284	0.331225	0.333	0.191	2.36281e-279	2	5	TRIR
TMED210	4.02713e-282	0.34358	0.292	0.157	1.12172e-277	2	5	TMED2
NDUFS69	6.8056e-282	0.333554	0.245	0.121	1.89563e-277	2	5	NDUFS6
PPP6R29	1.27093e-281	-0.345563	0.211	0.294	3.54004e-277	2	5	PPP6R2
SF3B110	2.29465e-281	-0.301712	0.395	0.472	6.39153e-277	2	5	SF3B1
CUTA9	2.88991e-281	0.350635	0.235	0.113	8.04956e-277	2	5	CUTA
NDUFC18	1.26636e-280	0.327261	0.28	0.149	3.52731e-276	2	5	NDUFC1
PSMB19	1.31115e-280	0.301424	0.283	0.153	3.65208e-276	2	5	PSMB1
DOCK810	1.54722e-280	-0.280025	0.529	0.595	4.30963e-276	2	5	DOCK8
TFEC9	6.4761e-280	-0.352494	0.207	0.294	1.80385e-275	2	5	TFEC
MGST310	1.00914e-278	0.328087	0.327	0.187	2.81085e-274	2	5	MGST3
NRIP19	1.5788e-278	-0.353022	0.259	0.351	4.39758e-274	2	5	NRIP1
TBC1D2B9	8.81141e-278	-0.352312	0.189	0.279	2.45433e-273	2	5	TBC1D2B
PSMA210	1.73412e-277	0.34426	0.198	0.086	4.83021e-273	2	5	PSMA2
PDIA611	6.16116e-277	0.364604	0.469	0.315	1.71613e-272	2	5	PDIA6
ACSL16	1.27097e-276	-0.371427	0.248	0.319	3.54017e-272	2	5	ACSL1
TET29	1.29863e-276	-0.357116	0.151	0.234	3.61721e-272	2	5	TET2
SF3B59	1.59961e-276	0.337743	0.23	0.11	4.45556e-272	2	5	SF3B5
WNK19	2.06684e-276	-0.349645	0.198	0.281	5.75698e-272	2	5	WNK1
TMEM2309	8.95971e-276	0.345781	0.209	0.094	2.49564e-271	2	5	TMEM230
S100A910	1.28909e-275	0.606881	0.235	0.124	3.59064e-271	2	5	S100A9
TNFRSF1B8	3.02508e-275	-0.326777	0.351	0.436	8.42605e-271	2	5	TNFRSF1B
GRK29	3.15344e-275	-0.351399	0.201	0.289	8.78359e-271	2	5	GRK2
ASH1L9	3.3731e-275	-0.332132	0.286	0.376	9.39542e-271	2	5	ASH1L
TRIP129	4.16914e-275	-0.338127	0.198	0.282	1.16127e-270	2	5	TRIP12
CD846	1.29852e-274	-0.312091	0.416	0.498	3.61688e-270	2	5	CD84
GTF3A8	1.67557e-274	0.307331	0.313	0.178	4.66714e-270	2	5	GTF3A
NDUFB89	3.37737e-274	0.32481	0.302	0.167	9.40732e-270	2	5	NDUFB8
RERE9	1.54318e-273	-0.343122	0.237	0.326	4.29839e-269	2	5	RERE
RNPC39	1.68466e-273	-0.363208	0.201	0.291	4.69244e-269	2	5	RNPC3
SPECC110	1.79613e-273	-0.33875	0.258	0.34	5.00294e-269	2	5	SPECC1
SNHG87	1.31496e-272	0.318517	0.421	0.269	3.66269e-268	2	5	SNHG8
SNRPE8	1.55832e-272	0.338968	0.196	0.085	4.34054e-268	2	5	SNRPE
MRPL527	1.85562e-272	0.305777	0.27	0.144	5.16864e-268	2	5	MRPL52
SCAF119	2.67948e-272	-0.274935	0.518	0.591	7.46342e-268	2	5	SCAF11
TCF49	1.54414e-271	-0.34795	0.298	0.389	4.30105e-267	2	5	TCF4
PICALM9	2.05931e-271	-0.296883	0.395	0.47	5.736e-267	2	5	PICALM
CTSH8	2.52692e-271	0.292396	0.556	0.398	7.03847e-267	2	5	CTSH
GLS9	2.18644e-270	-0.320234	0.232	0.309	6.0901e-266	2	5	GLS
PALD111	4.25354e-270	-0.333656	0.258	0.337	1.18478e-265	2	5	PALD1
KIAA114710	1.09951e-269	-0.37025	0.148	0.233	3.06257e-265	2	5	KIAA1147
PSME18	3.47117e-269	0.329091	0.337	0.197	9.6686e-265	2	5	PSME1
TBCA8	3.52456e-269	0.323028	0.326	0.189	9.81731e-265	2	5	TBCA
ZRANB29	5.71319e-269	-0.290889	0.402	0.479	1.59135e-264	2	5	ZRANB2
CCDC88A11	1.2831e-268	-0.334945	0.324	0.41	3.57396e-264	2	5	CCDC88A
PAXBP19	3.95925e-268	-0.346859	0.19	0.278	1.10281e-263	2	5	PAXBP1
DICER19	4.75895e-268	-0.355347	0.173	0.258	1.32556e-263	2	5	DICER1
NORAD3	1.03413e-267	-0.346416	0.177	0.263	2.88046e-263	2	5	NORAD
SPP112	3.58098e-267	0.327177	0.968	0.935	9.97447e-263	2	5	SPP1
SRGAP39	7.11524e-267	-0.379317	0.203	0.293	1.98188e-262	2	5	SRGAP3
KDELR28	1.62082e-266	0.310947	0.323	0.187	4.51464e-262	2	5	KDELR2
SAMHD16	2.99385e-266	-0.299422	0.371	0.448	8.33906e-262	2	5	SAMHD1
GABARAPL29	3.58382e-266	0.330481	0.282	0.153	9.98236e-262	2	5	GABARAPL2
TAF1D11	5.74717e-266	-0.285825	0.481	0.553	1.60082e-261	2	5	TAF1D
BCLAF110	7.21005e-266	-0.320653	0.3	0.386	2.00829e-261	2	5	BCLAF1
KDM5A9	7.53626e-266	-0.356873	0.196	0.285	2.09915e-261	2	5	KDM5A
NME16	2.02627e-265	0.316003	0.17	0.069	5.64397e-261	2	5	NME1
AHSA29	2.64968e-265	-0.353711	0.21	0.3	7.38043e-261	2	5	AHSA2
SNU138	3.96832e-265	0.313214	0.267	0.142	1.10534e-260	2	5	SNU13
PILRA11	7.28655e-265	0.366271	0.342	0.202	2.0296e-260	2	5	PILRA
FNBP410	2.35841e-264	-0.314905	0.291	0.371	6.56912e-260	2	5	FNBP4
LAMTOR28	2.68543e-264	0.329757	0.269	0.143	7.47999e-260	2	5	LAMTOR2
SUB18	3.91032e-264	0.308106	0.359	0.218	1.08918e-259	2	5	SUB1
RARRES36	5.9735e-264	0.322747	0.152	0.056	1.66386e-259	2	5	RARRES3
RBM510	6.36759e-264	-0.343875	0.221	0.308	1.77363e-259	2	5	RBM5
TMCO16	7.99245e-264	0.280224	0.334	0.2	2.22622e-259	2	5	TMCO1
ARHGAP219	2.65637e-263	-0.346322	0.254	0.341	7.39905e-259	2	5	ARHGAP21
TRAPPC110	1.62048e-262	0.339013	0.251	0.129	4.5137e-258	2	5	TRAPPC1
SLA7	3.89242e-262	-0.291075	0.385	0.454	1.08419e-257	2	5	SLA
CHD29	9.85816e-262	-0.351317	0.204	0.294	2.74589e-257	2	5	CHD2
IRF2BP27	1.17221e-261	-0.366523	0.193	0.284	3.26509e-257	2	5	IRF2BP2
HNRNPA38	2.67467e-261	-0.26435	0.546	0.614	7.45003e-257	2	5	HNRNPA3
ARPC26	3.16048e-261	0.258182	0.656	0.505	8.8032e-257	2	5	ARPC2
LUC7L310	4.75975e-261	-0.252087	0.601	0.653	1.32578e-256	2	5	LUC7L3
TLR610	7.65508e-261	-0.339977	0.168	0.247	2.13225e-256	2	5	TLR6
NDUFB108	2.21022e-260	0.323202	0.224	0.109	6.15636e-256	2	5	NDUFB10
NDUFB69	2.51413e-260	0.317408	0.148	0.054	7.00284e-256	2	5	NDUFB6
SEC11C7	8.2062e-260	0.308335	0.203	0.094	2.28575e-255	2	5	SEC11C
PET1007	1.80436e-259	0.318557	0.285	0.158	5.02585e-255	2	5	PET100
CYTL17	2.50675e-259	0.388121	0.311	0.177	6.9823e-255	2	5	CYTL1
FYB19	1.41662e-258	-0.262447	0.609	0.676	3.94585e-254	2	5	FYB1
PRDX27	1.46238e-257	0.311285	0.198	0.091	4.0733e-253	2	5	PRDX2
GOLGB110	5.34401e-257	-0.327964	0.354	0.439	1.48852e-252	2	5	GOLGB1
TCF259	7.4525e-257	-0.26632	0.436	0.496	2.07582e-252	2	5	TCF25
CREBRF9	7.95185e-257	-0.382797	0.173	0.268	2.21491e-252	2	5	CREBRF
PSMB69	1.1422e-256	0.325011	0.222	0.108	3.18148e-252	2	5	PSMB6
TRPM210	1.33864e-256	-0.337844	0.177	0.26	3.72866e-252	2	5	TRPM2
TMEM179B8	4.32426e-256	0.325036	0.213	0.101	1.20448e-251	2	5	TMEM179B
CPVL10	8.96189e-256	0.359849	0.458	0.31	2.49624e-251	2	5	CPVL
RBM339	2.66251e-255	-0.3357	0.163	0.244	7.41617e-251	2	5	RBM33
HSD17B119	3.46241e-255	0.349808	0.296	0.165	9.6442e-251	2	5	HSD17B11
KIAA15519	3.92019e-255	-0.362985	0.189	0.278	1.09193e-250	2	5	KIAA1551
PHC29	7.63313e-255	-0.321117	0.245	0.319	2.12613e-250	2	5	PHC2
MXD49	8.76554e-255	-0.343602	0.244	0.324	2.44155e-250	2	5	MXD4
ADCY79	1.02017e-254	-0.338952	0.213	0.297	2.84159e-250	2	5	ADCY7
CLEC9A7	1.05605e-254	0.323224	0.253	0.134	2.94152e-250	2	5	CLEC9A
ARID1A9	3.06755e-254	-0.333966	0.178	0.256	8.54435e-250	2	5	ARID1A
PTBP39	3.14624e-254	-0.353159	0.155	0.237	8.76354e-250	2	5	PTBP3
SETD210	3.65803e-254	-0.344447	0.16	0.244	1.01891e-249	2	5	SETD2
MZT2B9	1.04178e-253	0.316845	0.331	0.196	2.90179e-249	2	5	MZT2B
GNAQ9	3.51155e-253	-0.33866	0.218	0.299	9.78106e-249	2	5	GNAQ
PKN29	4.84688e-253	-0.29209	0.348	0.42	1.35005e-248	2	5	PKN2
XPO19	3.43673e-252	-0.325967	0.23	0.309	9.57266e-248	2	5	XPO1
RBM2511	3.93536e-251	-0.276375	0.49	0.56	1.09615e-246	2	5	RBM25
EHBP1L110	2.59126e-250	-0.325347	0.175	0.248	7.2177e-246	2	5	EHBP1L1
SUMO110	5.25852e-250	0.327588	0.214	0.103	1.46471e-245	2	5	SUMO1
ELOC8	1.28056e-249	0.312694	0.205	0.097	3.56688e-245	2	5	ELOC
C1QBP9	4.83157e-249	0.308741	0.249	0.131	1.34579e-244	2	5	C1QBP
LDHA11	5.59749e-249	0.328935	0.455	0.308	1.55913e-244	2	5	LDHA
OLFML39	7.94349e-249	0.415454	0.343	0.209	2.21258e-244	2	5	OLFML3
KDM2A9	8.22903e-249	-0.325134	0.177	0.258	2.29211e-244	2	5	KDM2A
NCOR29	9.21715e-249	-0.336915	0.189	0.265	2.56734e-244	2	5	NCOR2
PRMT29	4.04964e-248	-0.262648	0.505	0.57	1.12799e-243	2	5	PRMT2
EIF4G310	4.45224e-248	-0.303081	0.212	0.28	1.24013e-243	2	5	EIF4G3
LYST9	7.06789e-248	-0.345302	0.184	0.265	1.96869e-243	2	5	LYST
TTC311	3.95816e-247	-0.314346	0.276	0.352	1.10251e-242	2	5	TTC3
SFT2D29	4.64871e-247	-0.324007	0.203	0.282	1.29485e-242	2	5	SFT2D2
ENO111	2.28568e-246	0.291892	0.504	0.354	6.36653e-242	2	5	ENO1
ZNF29210	5.84001e-246	-0.325018	0.272	0.353	1.62668e-241	2	5	ZNF292
PHF39	2.18234e-245	-0.335556	0.222	0.307	6.07868e-241	2	5	PHF3
C4orf488	4.79539e-245	0.297818	0.313	0.184	1.33571e-240	2	5	C4orf48
ATP5G19	4.84004e-245	0.316271	0.222	0.11	1.34815e-240	2	5	ATP5G1
NME26	1.25063e-244	0.327776	0.082	0.017	3.4835e-240	2	5	NME2
TXNIP3	1.53059e-244	-0.324116	0.566	0.635	4.26331e-240	2	5	TXNIP
ELL27	3.12656e-244	-0.352627	0.149	0.232	8.70873e-240	2	5	ELL2
WASHC49	7.63146e-244	-0.301283	0.291	0.364	2.12567e-239	2	5	WASHC4
WDFY39	8.49479e-244	-0.320367	0.165	0.238	2.36614e-239	2	5	WDFY3
SPTLC28	9.10972e-244	-0.281086	0.401	0.467	2.53742e-239	2	5	SPTLC2
RTRAF8	2.03164e-243	0.279487	0.246	0.132	5.65894e-239	2	5	RTRAF
RPN29	3.41756e-243	0.281313	0.387	0.249	9.51927e-239	2	5	RPN2
MERTK10	4.40494e-243	-0.336933	0.255	0.335	1.22695e-238	2	5	MERTK
TNRC6B9	2.87968e-242	-0.302398	0.382	0.459	8.02105e-238	2	5	TNRC6B
VPS296	9.17992e-242	0.298703	0.312	0.184	2.55697e-237	2	5	VPS29
DYNLRB18	2.39235e-240	0.290847	0.242	0.128	6.66366e-236	2	5	DYNLRB1
MOB1B9	5.20254e-240	-0.319477	0.145	0.213	1.44912e-235	2	5	MOB1B
BDP110	5.39472e-240	-0.302874	0.273	0.341	1.50264e-235	2	5	BDP1
COPE9	7.18738e-240	0.305072	0.321	0.191	2.00197e-235	2	5	COPE
ATP6V1G18	2.2207e-239	0.291733	0.336	0.205	6.18555e-235	2	5	ATP6V1G1
BANF18	2.51019e-239	0.314366	0.291	0.166	6.9919e-235	2	5	BANF1
ACIN110	3.4037e-239	-0.312957	0.215	0.291	9.48067e-235	2	5	ACIN1
CNTRL9	4.40802e-239	-0.336295	0.193	0.273	1.22781e-234	2	5	CNTRL
SYK9	4.52329e-239	-0.309155	0.263	0.339	1.25992e-234	2	5	SYK
LPIN29	1.73125e-238	-0.310468	0.257	0.334	4.82223e-234	2	5	LPIN2
FAM120A9	6.29728e-238	-0.318534	0.185	0.259	1.75404e-233	2	5	FAM120A
RAPGEF17	3.14404e-237	-0.341922	0.133	0.214	8.75742e-233	2	5	RAPGEF1
SLC9A911	1.01667e-236	-0.286845	0.334	0.402	2.83183e-232	2	5	SLC9A9
FGD211	1.35615e-236	-0.292924	0.392	0.464	3.77743e-232	2	5	FGD2
SP10010	5.69338e-236	-0.257731	0.45	0.504	1.58584e-231	2	5	SP100
COX7A2L8	5.97285e-236	0.32391	0.192	0.089	1.66368e-231	2	5	COX7A2L
RWDD18	7.73852e-236	0.302304	0.245	0.131	2.15549e-231	2	5	RWDD1
LNPEP9	9.40462e-236	-0.321195	0.178	0.254	2.61956e-231	2	5	LNPEP
NDUFA129	1.14739e-234	0.299767	0.191	0.09	3.19595e-230	2	5	NDUFA12
TMEM50A9	1.96179e-234	0.285308	0.308	0.183	5.46436e-230	2	5	TMEM50A
GSTO19	1.98866e-234	0.298915	0.25	0.135	5.53923e-230	2	5	GSTO1
RBX18	2.19635e-234	0.288179	0.335	0.205	6.11773e-230	2	5	RBX1
COMT8	2.77417e-234	0.275466	0.309	0.185	7.72717e-230	2	5	COMT
CLTA8	1.03433e-233	0.264878	0.374	0.241	2.88103e-229	2	5	CLTA
FCHSD29	1.88267e-233	-0.318424	0.203	0.281	5.24399e-229	2	5	FCHSD2
CACNA1A12	7.36412e-233	-0.362993	0.269	0.334	2.0512e-228	2	5	CACNA1A
ALPK19	4.61754e-232	-0.306733	0.169	0.234	1.28617e-227	2	5	ALPK1
RANBP18	4.69387e-232	0.301732	0.206	0.101	1.30743e-227	2	5	RANBP1
DDOST8	1.80865e-231	0.253148	0.36	0.23	5.03782e-227	2	5	DDOST
AKNA10	1.87029e-231	-0.325848	0.161	0.24	5.20951e-227	2	5	AKNA
PBRM19	2.347e-231	-0.302157	0.22	0.292	6.53734e-227	2	5	PBRM1
SKI9	2.75794e-231	-0.32879	0.158	0.235	7.68197e-227	2	5	SKI
MLLT610	4.08537e-231	-0.326148	0.154	0.229	1.13794e-226	2	5	MLLT6
ISCU11	6.61402e-231	0.306244	0.383	0.246	1.84227e-226	2	5	ISCU
MRPL338	1.99522e-230	0.288154	0.196	0.095	5.55747e-226	2	5	MRPL33
ITGAX8	3.48121e-230	-0.321218	0.283	0.363	9.69656e-226	2	5	ITGAX
TAOK39	3.88447e-230	-0.276462	0.328	0.393	1.08198e-225	2	5	TAOK3
NFIC10	5.94519e-230	-0.289611	0.278	0.344	1.65597e-225	2	5	NFIC
CBL9	9.5394e-230	-0.310439	0.182	0.253	2.65711e-225	2	5	CBL
MBP8	1.54142e-229	-0.297524	0.278	0.345	4.29347e-225	2	5	MBP
CIITA9	2.06566e-229	-0.342936	0.111	0.19	5.75369e-225	2	5	CIITA
ATF7IP10	3.38934e-229	-0.340343	0.148	0.226	9.44068e-225	2	5	ATF7IP
SMCHD19	3.95743e-229	-0.311411	0.182	0.255	1.1023e-224	2	5	SMCHD1
TNPO17	5.54342e-229	-0.322599	0.19	0.27	1.54406e-224	2	5	TNPO1
SNX139	2.5847e-228	-0.304632	0.186	0.253	7.19942e-224	2	5	SNX13
TALDO19	5.88595e-228	0.281284	0.27	0.153	1.63947e-223	2	5	TALDO1
SF3B69	7.03348e-228	0.307482	0.189	0.089	1.95911e-223	2	5	SF3B6
SLC11A29	1.62178e-227	-0.303893	0.201	0.271	4.51731e-223	2	5	SLC11A2
COX148	5.34988e-227	0.300925	0.187	0.088	1.49016e-222	2	5	COX14
SHPRH9	1.89284e-226	-0.304349	0.213	0.283	5.27231e-222	2	5	SHPRH
LDLRAD49	2.06438e-226	-0.333072	0.145	0.222	5.75011e-222	2	5	LDLRAD4
CHD711	4.93575e-226	-0.288212	0.284	0.349	1.3748e-221	2	5	CHD7
IKZF111	5.44768e-226	-0.271902	0.413	0.475	1.5174e-221	2	5	IKZF1
ERH8	7.17608e-226	0.292312	0.26	0.145	1.99883e-221	2	5	ERH
JMJD1C9	7.59706e-226	-0.285716	0.339	0.41	2.11609e-221	2	5	JMJD1C
NUMA19	1.46552e-225	-0.32301	0.176	0.252	4.08205e-221	2	5	NUMA1
FTX10	2.25537e-225	-0.313868	0.251	0.33	6.28209e-221	2	5	FTX
TXN9	4.19372e-225	0.300946	0.172	0.077	1.16812e-220	2	5	TXN
MRPS217	1.17587e-224	0.298488	0.282	0.162	3.27526e-220	2	5	MRPS21
FKBP29	1.47529e-224	0.295338	0.345	0.216	4.10927e-220	2	5	FKBP2
PSME27	3.63693e-224	0.300721	0.287	0.167	1.01303e-219	2	5	PSME2
PTPRJ9	2.0461e-223	-0.317539	0.172	0.247	5.69921e-219	2	5	PTPRJ
ATP5C18	4.35404e-223	0.269567	0.239	0.131	1.21277e-218	2	5	ATP5C1
SCARB24	4.6281e-223	-0.303402	0.232	0.303	1.28911e-218	2	5	SCARB2
SLC25A612	4.6679e-223	0.278701	0.534	0.391	1.3002e-218	2	5	SLC25A6
TACC18	2.15973e-222	-0.264973	0.332	0.394	6.0157e-218	2	5	TACC1
PFDN29	2.1989e-222	0.277303	0.259	0.147	6.12482e-218	2	5	PFDN2
IL13RA15	5.11701e-222	-0.255925	0.457	0.511	1.42529e-217	2	5	IL13RA1
SLC11A19	5.57087e-222	-0.269038	0.537	0.582	1.55171e-217	2	5	SLC11A1
ATAD2B9	2.03457e-221	-0.305663	0.128	0.193	5.66708e-217	2	5	ATAD2B
C1orf1627	2.73651e-221	0.310038	0.516	0.375	7.62227e-217	2	5	C1orf162
PHIP9	3.9519e-221	-0.313849	0.25	0.329	1.10076e-216	2	5	PHIP
TSPAN149	4.72645e-221	-0.282175	0.258	0.32	1.31651e-216	2	5	TSPAN14
P2RX79	1.30155e-220	-0.332883	0.206	0.285	3.62534e-216	2	5	P2RX7
SNRPD17	2.72657e-220	0.276118	0.215	0.112	7.59459e-216	2	5	SNRPD1
CAPG11	7.04743e-220	0.29589	0.415	0.279	1.96299e-215	2	5	CAPG
FKBP1A8	1.49767e-219	0.287063	0.349	0.221	4.17161e-215	2	5	FKBP1A
HIPK34	1.5099e-219	-0.301697	0.153	0.222	4.20567e-215	2	5	HIPK3
BAX9	2.7295e-219	0.261007	0.374	0.245	7.60274e-215	2	5	BAX
MDM411	3.29665e-219	-0.279471	0.358	0.424	9.18248e-215	2	5	MDM4
AP1B16	5.63051e-219	-0.265483	0.334	0.39	1.56832e-214	2	5	AP1B1
HERC49	6.28109e-219	-0.307427	0.204	0.276	1.74954e-214	2	5	HERC4
SPRED110	1.61921e-218	-0.303104	0.211	0.277	4.51015e-214	2	5	SPRED1
IRAK39	2.05719e-218	-0.316075	0.16	0.227	5.73009e-214	2	5	IRAK3
DDX39B7	2.42629e-218	-0.293101	0.163	0.229	6.7582e-214	2	5	DDX39B
SFPQ8	2.93131e-218	-0.268917	0.411	0.484	8.16487e-214	2	5	SFPQ
UBE2G29	8.62752e-218	-0.282902	0.247	0.31	2.40311e-213	2	5	UBE2G2
ARAP19	2.80338e-217	-0.332227	0.164	0.246	7.80854e-213	2	5	ARAP1
DCP29	4.18008e-217	-0.29886	0.198	0.268	1.16432e-212	2	5	DCP2
TIMP21	4.63119e-217	-0.271339	0.334	0.402	1.28997e-212	2	5	TIMP2
SH3BGRL9	8.48752e-216	0.272473	0.49	0.35	2.36411e-211	2	5	SH3BGRL
SESN38	1.85512e-215	-0.326698	0.137	0.203	5.16726e-211	2	5	SESN3
VDAC28	4.33539e-215	0.268048	0.277	0.163	1.20758e-210	2	5	VDAC2
GAK9	5.62328e-215	-0.314399	0.168	0.24	1.56631e-210	2	5	GAK
ITSN29	1.13654e-214	-0.278366	0.302	0.366	3.16572e-210	2	5	ITSN2
DOCK109	1.49844e-214	-0.299352	0.22	0.29	4.17376e-210	2	5	DOCK10
NPEPPS9	2.64248e-214	-0.320971	0.158	0.235	7.36038e-210	2	5	NPEPPS
LMAN28	1.27037e-213	0.263662	0.275	0.162	3.53848e-209	2	5	LMAN2
SIPA1L210	1.91674e-213	-0.289662	0.214	0.274	5.33889e-209	2	5	SIPA1L2
CEBPA7	4.21443e-213	-0.325245	0.265	0.344	1.17389e-208	2	5	CEBPA
UTRN9	6.42873e-213	-0.34039	0.103	0.178	1.79066e-208	2	5	UTRN
ATOX18	1.28779e-212	0.271348	0.188	0.093	3.587e-208	2	5	ATOX1
LRPAP18	1.33639e-212	0.27986	0.329	0.205	3.72239e-208	2	5	LRPAP1
SPAG98	1.79773e-212	-0.287083	0.216	0.285	5.00739e-208	2	5	SPAG9
SNX299	6.13622e-212	-0.30689	0.225	0.302	1.70918e-207	2	5	SNX29
SMAP24	8.61665e-212	-0.262121	0.45	0.509	2.40008e-207	2	5	SMAP2
C6orf489	9.64698e-212	0.326016	0.29	0.171	2.68707e-207	2	5	C6orf48
BIRC69	2.24122e-211	-0.298677	0.18	0.249	6.2427e-207	2	5	BIRC6
RBM269	5.3353e-211	-0.301999	0.195	0.265	1.48609e-206	2	5	RBM26
RSL24D18	2.12727e-210	0.296375	0.234	0.127	5.92529e-206	2	5	RSL24D1
EIF3I7	3.2976e-210	0.265765	0.195	0.099	9.18515e-206	2	5	EIF3I
NF19	1.0899e-209	-0.3107	0.164	0.236	3.0358e-205	2	5	NF1
NCK211	1.14952e-209	-0.291638	0.329	0.402	3.20188e-205	2	5	NCK2
LENG89	1.16616e-209	-0.29705	0.224	0.291	3.24822e-205	2	5	LENG8
KIAA093010	1.58577e-209	-0.298564	0.175	0.238	4.417e-205	2	5	KIAA0930
SSH19	1.59107e-209	-0.307732	0.146	0.215	4.43177e-205	2	5	SSH1
SOCS68	1.71937e-209	-0.319641	0.353	0.426	4.78914e-205	2	5	SOCS6
KAT6A9	3.40671e-209	-0.300651	0.148	0.215	9.48906e-205	2	5	KAT6A
CELF110	1.19858e-208	-0.282445	0.247	0.307	3.33853e-204	2	5	CELF1
SVBP7	1.62172e-208	0.299912	0.169	0.078	4.51715e-204	2	5	SVBP
JUND9	2.40717e-208	-0.301336	0.277	0.355	6.70492e-204	2	5	JUND
RIF19	3.96032e-208	-0.302013	0.18	0.249	1.10311e-203	2	5	RIF1
INPP5D10	6.67676e-208	-0.251751	0.467	0.53	1.85975e-203	2	5	INPP5D
ZCCHC68	1.20907e-207	-0.312624	0.174	0.245	3.36775e-203	2	5	ZCCHC6
BRD49	2.00964e-207	-0.294641	0.178	0.242	5.59764e-203	2	5	BRD4
RANBP28	2.17074e-207	-0.292352	0.197	0.264	6.04637e-203	2	5	RANBP2
TIMM8B7	3.60763e-207	0.275281	0.171	0.081	1.00487e-202	2	5	TIMM8B
NSD38	8.46338e-207	-0.260065	0.252	0.306	2.35739e-202	2	5	NSD3
BRWD19	1.64169e-206	-0.305203	0.164	0.233	4.57276e-202	2	5	BRWD1
SNRPF7	1.97412e-206	0.275306	0.218	0.116	5.49872e-202	2	5	SNRPF
MRPL577	3.02962e-206	0.263641	0.219	0.118	8.43869e-202	2	5	MRPL57
AKAP99	3.66971e-206	-0.259456	0.436	0.495	1.02216e-201	2	5	AKAP9
AP005530.13	4.19489e-206	0.296018	0.138	0.057	1.16844e-201	2	5	AP005530.1
CCNL18	5.47166e-206	-0.256143	0.361	0.421	1.52407e-201	2	5	CCNL1
GPR3410	6.24136e-206	0.277792	0.713	0.591	1.73847e-201	2	5	GPR34
CALR12	7.11895e-206	0.326831	0.642	0.525	1.98291e-201	2	5	CALR
VDAC18	7.75955e-206	0.259666	0.366	0.24	2.16134e-201	2	5	VDAC1
CD5910	7.97886e-206	0.293887	0.273	0.159	2.22243e-201	2	5	CD59
PHC39	8.19378e-206	-0.308284	0.149	0.22	2.28229e-201	2	5	PHC3
PGK110	9.81343e-206	0.291731	0.41	0.278	2.73343e-201	2	5	PGK1
GNB43	1.50199e-205	-0.258994	0.337	0.398	4.18365e-201	2	5	GNB4
MED139	1.61027e-205	-0.294398	0.13	0.196	4.48525e-201	2	5	MED13
CDK129	2.11415e-205	-0.287659	0.175	0.24	5.88876e-201	2	5	CDK12
GCC29	3.10757e-205	-0.28418	0.334	0.395	8.65583e-201	2	5	GCC2
SUSD38	2.71597e-204	0.289195	0.267	0.156	7.56506e-200	2	5	SUSD3
C19orf709	2.7535e-204	0.282717	0.216	0.115	7.66959e-200	2	5	C19orf70
IL6R9	6.69053e-204	-0.292429	0.178	0.239	1.86358e-199	2	5	IL6R
TGFBR26	7.69458e-203	-0.252642	0.301	0.355	2.14325e-198	2	5	TGFBR2
RBM69	1.19278e-202	-0.254097	0.402	0.464	3.32237e-198	2	5	RBM6
PADI24	1.25511e-202	-0.316127	0.288	0.363	3.496e-198	2	5	PADI2
CTNND19	3.71488e-202	-0.265093	0.272	0.33	1.03474e-197	2	5	CTNND1
CCDC88B10	3.7554e-202	-0.27921	0.188	0.243	1.04603e-197	2	5	CCDC88B
SMC59	4.08825e-202	-0.277752	0.196	0.257	1.13874e-197	2	5	SMC5
RYR110	4.3363e-202	-0.30328	0.131	0.197	1.20783e-197	2	5	RYR1
CNBP8	6.25221e-202	0.255325	0.386	0.259	1.74149e-197	2	5	CNBP
MRPL148	1.34978e-201	0.252258	0.161	0.076	3.75968e-197	2	5	MRPL14
MGAT12	1.47347e-201	-0.269705	0.3	0.359	4.10419e-197	2	5	MGAT1
FMNL310	1.54688e-201	-0.303056	0.215	0.286	4.30867e-197	2	5	FMNL3
PHF20L19	3.13622e-201	-0.29603	0.18	0.245	8.73563e-197	2	5	PHF20L1
STAB112	3.78302e-201	-0.283835	0.32	0.365	1.05372e-196	2	5	STAB1
TLN211	4.59871e-201	-0.257548	0.344	0.388	1.28092e-196	2	5	TLN2
U2SURP10	1.62421e-200	-0.252607	0.288	0.34	4.52408e-196	2	5	U2SURP
OSTF17	2.15167e-200	0.258462	0.283	0.172	5.99325e-196	2	5	OSTF1
AFF19	4.0158e-200	-0.298719	0.122	0.187	1.11856e-195	2	5	AFF1
CHMP2A8	4.70716e-200	0.261639	0.199	0.104	1.31113e-195	2	5	CHMP2A
AC011139.15	1.45633e-199	0.300129	0.115	0.043	4.05647e-195	2	5	AC011139.1
SDF2L19	2.48026e-199	0.352088	0.293	0.177	6.90852e-195	2	5	SDF2L1
NUDT310	2.76103e-199	-0.277098	0.263	0.323	7.69058e-195	2	5	NUDT3
VASH19	3.70754e-199	-0.318491	0.164	0.234	1.0327e-194	2	5	VASH1
SLC38A29	3.74198e-199	-0.284297	0.314	0.384	1.04229e-194	2	5	SLC38A2
SUSD69	3.76104e-199	-0.27831	0.223	0.285	1.0476e-194	2	5	SUSD6
PLEKHO110	1.03163e-198	-0.261812	0.336	0.4	2.87351e-194	2	5	PLEKHO1
SRGAP19	8.79092e-198	-0.276633	0.305	0.36	2.44862e-193	2	5	SRGAP1
ADAM109	1.15399e-197	-0.261668	0.282	0.344	3.21433e-193	2	5	ADAM10
CTTNBP29	3.74156e-197	-0.287311	0.234	0.293	1.04217e-192	2	5	CTTNBP2
LRRK29	9.43439e-197	-0.336043	0.118	0.191	2.62785e-192	2	5	LRRK2
RASSF26	1.26149e-196	-0.281759	0.181	0.242	3.51376e-192	2	5	RASSF2
PABPN19	2.14465e-196	-0.252793	0.323	0.384	5.97371e-192	2	5	PABPN1
NDUFA88	3.30841e-196	0.25362	0.128	0.052	9.21525e-192	2	5	NDUFA8
ATP8B49	3.43379e-196	-0.277841	0.22	0.28	9.56447e-192	2	5	ATP8B4
ADD19	4.12997e-196	-0.271502	0.183	0.242	1.15036e-191	2	5	ADD1
TBC1D149	6.70694e-196	-0.278766	0.155	0.215	1.86815e-191	2	5	TBC1D14
GSTM34	9.73269e-196	0.290559	0.217	0.118	2.71094e-191	2	5	GSTM3
KCNMA13	1.05838e-195	-0.330058	0.17	0.244	2.94802e-191	2	5	KCNMA1
GLDN6	2.05591e-195	-0.342292	0.283	0.357	5.72654e-191	2	5	GLDN
CD867	2.17259e-195	0.269164	0.368	0.245	6.05152e-191	2	5	CD86
TRIM569	3.24181e-195	-0.290581	0.211	0.274	9.02973e-191	2	5	TRIM56
ZNRF26	3.32502e-195	-0.283474	0.141	0.205	9.26152e-191	2	5	ZNRF2
DSE9	3.92694e-195	-0.308315	0.2	0.266	1.09381e-190	2	5	DSE
IKBKB9	4.31237e-195	-0.274742	0.176	0.232	1.20117e-190	2	5	IKBKB
ATP5F19	5.73397e-195	0.254382	0.241	0.139	1.59714e-190	2	5	ATP5F1
SENP69	7.78533e-195	-0.277964	0.219	0.283	2.16853e-190	2	5	SENP6
SNRPC8	2.28301e-194	0.269517	0.166	0.08	6.35909e-190	2	5	SNRPC
MDH29	2.4063e-194	0.25562	0.198	0.105	6.70252e-190	2	5	MDH2
C20orf249	3.64557e-194	0.258709	0.17	0.083	1.01544e-189	2	5	C20orf24
ARFGEF19	3.84801e-194	-0.288556	0.12	0.181	1.07182e-189	2	5	ARFGEF1
GNB12	7.06178e-194	-0.263602	0.263	0.327	1.96699e-189	2	5	GNB1
STAT69	1.83678e-193	-0.284765	0.165	0.226	5.11616e-189	2	5	STAT6
TCF129	2.07678e-193	-0.282905	0.156	0.221	5.78466e-189	2	5	TCF12
SUPT4H19	3.78956e-193	0.287298	0.156	0.071	1.05554e-188	2	5	SUPT4H1
TOMM227	9.25669e-193	0.261468	0.136	0.058	2.57836e-188	2	5	TOMM22
EP3009	9.16615e-192	-0.282353	0.177	0.24	2.55314e-187	2	5	EP300
VKORC110	1.15813e-191	0.268009	0.183	0.093	3.22586e-187	2	5	VKORC1
TIMP19	1.58666e-191	0.291396	0.159	0.073	4.41949e-187	2	5	TIMP1
DPYD3	2.19629e-191	-0.32154	0.092	0.163	6.11755e-187	2	5	DPYD
DIP2B9	4.44564e-191	-0.292062	0.164	0.227	1.23829e-186	2	5	DIP2B
PUM18	5.02675e-191	-0.2742	0.174	0.234	1.40015e-186	2	5	PUM1
YY14	1.42546e-190	-0.273094	0.222	0.285	3.97049e-186	2	5	YY1
SERPINF17	1.87547e-190	0.304513	0.221	0.12	5.22392e-186	2	5	SERPINF1
TECR9	1.92567e-190	0.267284	0.244	0.141	5.36377e-186	2	5	TECR
NHP29	1.99911e-190	0.26546	0.178	0.09	5.56833e-186	2	5	NHP2
ATPIF19	2.13414e-190	0.252011	0.277	0.17	5.94443e-186	2	5	ATPIF1
SIRPA7	2.83776e-190	-0.262458	0.269	0.329	7.9043e-186	2	5	SIRPA
RHOQ7	3.7395e-190	-0.288056	0.177	0.243	1.0416e-185	2	5	RHOQ
CARD89	3.90944e-190	-0.274223	0.236	0.299	1.08893e-185	2	5	CARD8
SELENOK9	4.2451e-190	0.252689	0.264	0.159	1.18243e-185	2	5	SELENOK
FMNL28	1.35722e-189	-0.262509	0.176	0.23	3.7804e-185	2	5	FMNL2
TNRC1810	1.48365e-189	-0.293054	0.126	0.191	4.13255e-185	2	5	TNRC18
MYSM19	1.67052e-189	-0.290979	0.118	0.182	4.65305e-185	2	5	MYSM1
CSNK1G29	2.1647e-189	-0.274859	0.117	0.174	6.02956e-185	2	5	CSNK1G2
WDR709	3.16745e-189	-0.258428	0.184	0.239	8.82261e-185	2	5	WDR70
MSL19	5.26773e-189	-0.279787	0.156	0.217	1.46727e-184	2	5	MSL1
YTHDC29	6.48202e-189	-0.259003	0.178	0.23	1.8055e-184	2	5	YTHDC2
RBPJ5	7.74101e-189	-0.250636	0.343	0.393	2.15618e-184	2	5	RBPJ
LARP19	1.67525e-188	-0.273388	0.139	0.192	4.66624e-184	2	5	LARP1
PLXND110	3.61213e-188	-0.304673	0.117	0.183	1.00612e-183	2	5	PLXND1
TRIO9	8.09233e-188	-0.290826	0.072	0.133	2.25404e-183	2	5	TRIO
USP5310	1.01078e-187	-0.286817	0.345	0.407	2.81543e-183	2	5	USP53
RASSF810	1.33792e-187	-0.287153	0.221	0.284	3.72664e-183	2	5	RASSF8
CREBBP9	2.09561e-187	-0.300177	0.107	0.172	5.83712e-183	2	5	CREBBP
KIDINS2209	2.29722e-187	-0.266287	0.246	0.308	6.39868e-183	2	5	KIDINS220
JPT17	2.70313e-187	0.255029	0.199	0.106	7.5293e-183	2	5	JPT1
MAVS10	3.17956e-187	-0.287305	0.147	0.21	8.85636e-183	2	5	MAVS
ST8SIA45	3.37545e-187	-0.27264	0.251	0.314	9.40196e-183	2	5	ST8SIA4
APOE13	4.54012e-187	0.284479	0.974	0.953	1.26461e-182	2	5	APOE
PDGFB8	5.04389e-187	-0.324956	0.13	0.194	1.40493e-182	2	5	PDGFB
STAG24	9.00264e-187	-0.278989	0.239	0.307	2.50759e-182	2	5	STAG2
TBL1XR15	9.00831e-187	-0.257895	0.224	0.282	2.50917e-182	2	5	TBL1XR1
NDUFAF38	1.51924e-186	0.257512	0.187	0.097	4.23168e-182	2	5	NDUFAF3
TRIM389	3.59001e-186	-0.257231	0.274	0.329	9.99961e-182	2	5	TRIM38
PRDX68	3.64708e-185	0.255887	0.188	0.098	1.01586e-180	2	5	PRDX6
PLD48	1.06028e-184	0.257996	0.528	0.397	2.9533e-180	2	5	PLD4
KIAA20269	1.85776e-184	-0.262246	0.193	0.251	5.1746e-180	2	5	KIAA2026
KIAA02329	2.14359e-184	-0.250778	0.118	0.162	5.97076e-180	2	5	KIAA0232
BCL69	2.3533e-184	-0.283367	0.14	0.19	6.55487e-180	2	5	BCL6
RUFY39	2.83938e-184	-0.288227	0.116	0.176	7.90881e-180	2	5	RUFY3
GATAD16	6.22286e-184	-0.27189	0.232	0.295	1.73332e-179	2	5	GATAD1
UGCG8	7.06183e-184	-0.293946	0.204	0.271	1.967e-179	2	5	UGCG
MKLN19	1.16588e-183	-0.291332	0.13	0.19	3.24744e-179	2	5	MKLN1
CDK139	2.93135e-183	-0.27019	0.117	0.173	8.16497e-179	2	5	CDK13
PRKAG27	3.11378e-183	-0.291307	0.197	0.26	8.67311e-179	2	5	PRKAG2
POLR2J9	6.75071e-183	0.261241	0.192	0.102	1.88034e-178	2	5	POLR2J
ASCC39	1.08597e-182	-0.27234	0.176	0.235	3.02486e-178	2	5	ASCC3
ITGAV3	1.28227e-182	-0.269326	0.189	0.243	3.57163e-178	2	5	ITGAV
TBC1D22A9	1.72288e-182	-0.271262	0.188	0.25	4.79892e-178	2	5	TBC1D22A
RNMT10	2.26538e-182	-0.251751	0.251	0.299	6.31e-178	2	5	RNMT
TMEM14B6	1.76283e-181	0.250581	0.16	0.078	4.91018e-177	2	5	TMEM14B
NDUFS79	1.07272e-180	0.262273	0.215	0.12	2.98797e-176	2	5	NDUFS7
PURA9	3.54564e-180	-0.28682	0.226	0.293	9.87603e-176	2	5	PURA
CALHM69	4.03668e-180	0.277409	0.199	0.107	1.12438e-175	2	5	CALHM6
PPP1R108	1.20757e-179	-0.253374	0.209	0.258	3.36358e-175	2	5	PPP1R10
LPP9	1.6208e-179	-0.284801	0.183	0.243	4.51458e-175	2	5	LPP
SLC5A311	3.22892e-179	-0.311991	0.082	0.139	8.99384e-175	2	5	SLC5A3
ZNF2179	5.92937e-179	-0.277798	0.128	0.187	1.65157e-174	2	5	ZNF217
TANC28	1.13234e-178	-0.296473	0.108	0.174	3.15401e-174	2	5	TANC2
SLF29	1.88358e-178	-0.275891	0.17	0.233	5.24652e-174	2	5	SLF2
LCOR9	6.65006e-178	-0.266765	0.16	0.213	1.85231e-173	2	5	LCOR
APAF19	9.75648e-178	-0.263804	0.136	0.188	2.71757e-173	2	5	APAF1
RC3H19	1.22095e-177	-0.284369	0.139	0.201	3.40083e-173	2	5	RC3H1
PDS5A9	1.64104e-177	-0.271992	0.131	0.189	4.57094e-173	2	5	PDS5A
HLA-DQA28	2.3678e-177	0.306821	0.114	0.044	6.59528e-173	2	5	HLA-DQA2
ZBTB7A10	1.1063e-176	-0.275869	0.147	0.205	3.08148e-172	2	5	ZBTB7A
CMIP9	2.10869e-176	-0.267111	0.172	0.228	5.87355e-172	2	5	CMIP
TTC379	2.895e-176	-0.269864	0.144	0.199	8.06373e-172	2	5	TTC37
SMARCA29	3.85985e-176	-0.26118	0.222	0.282	1.07512e-171	2	5	SMARCA2
PUM29	6.29176e-176	-0.274126	0.135	0.195	1.75251e-171	2	5	PUM2
C16orf729	1.00496e-175	-0.275371	0.108	0.165	2.79921e-171	2	5	C16orf72
WNT5A10	3.10793e-175	-0.288053	0.139	0.195	8.65682e-171	2	5	WNT5A
HPGDS6	3.28241e-175	0.266496	0.221	0.126	9.14282e-171	2	5	HPGDS
PLEC8	5.7075e-175	-0.27182	0.158	0.215	1.58977e-170	2	5	PLEC
CYTH17	1.0151e-174	-0.264445	0.13	0.185	2.82747e-170	2	5	CYTH1
CARD167	1.73764e-174	0.276063	0.149	0.069	4.84001e-170	2	5	CARD16
BX284668.56	6.46007e-174	0.275786	0.149	0.07	1.79939e-169	2	5	BX284668.5
PLXNB210	7.0947e-174	-0.273664	0.16	0.218	1.97616e-169	2	5	PLXNB2
FNIP27	1.46152e-173	-0.287692	0.145	0.2	4.07091e-169	2	5	FNIP2
S100A811	1.25915e-172	0.543675	0.242	0.156	3.50724e-168	2	5	S100A8
ATP6V0A18	2.52381e-172	-0.255558	0.22	0.273	7.02981e-168	2	5	ATP6V0A1
SMIM305	5.98147e-172	0.259091	0.149	0.071	1.66608e-167	2	5	SMIM30
UBR59	7.70407e-172	-0.275415	0.106	0.164	2.14589e-167	2	5	UBR5
SPG119	8.20186e-172	-0.258243	0.144	0.196	2.28455e-167	2	5	SPG11
TNS38	1.75516e-171	-0.26656	0.112	0.169	4.88882e-167	2	5	TNS3
FAM208A9	2.95337e-171	-0.27896	0.142	0.203	8.22633e-167	2	5	FAM208A
NFAT510	1.24955e-170	-0.27532	0.125	0.184	3.48049e-166	2	5	NFAT5
PPA17	9.50214e-170	0.283229	0.304	0.195	2.64673e-165	2	5	PPA1
UBN29	9.57611e-170	-0.278669	0.091	0.146	2.66733e-165	2	5	UBN2
CHD47	2.68886e-169	-0.263398	0.2	0.26	7.48954e-165	2	5	CHD4
SMAD29	2.93418e-169	-0.273626	0.147	0.203	8.17285e-165	2	5	SMAD2
PPDPF8	3.48194e-169	0.255627	0.121	0.051	9.69858e-165	2	5	PPDPF
JAK29	3.54539e-169	-0.269948	0.14	0.199	9.87532e-165	2	5	JAK2
JDP25	4.83492e-169	-0.262538	0.174	0.226	1.34672e-164	2	5	JDP2
SYNRG9	8.7099e-169	-0.251007	0.188	0.241	2.42605e-164	2	5	SYNRG
ANKRD36C10	9.67187e-169	-0.29129	0.106	0.165	2.694e-164	2	5	ANKRD36C
TNFAIP27	1.69622e-168	-0.310376	0.12	0.185	4.72465e-164	2	5	TNFAIP2
MLXIP10	1.91231e-168	-0.279088	0.172	0.236	5.32655e-164	2	5	MLXIP
EVI2A8	3.14169e-168	0.259557	0.316	0.207	8.75086e-164	2	5	EVI2A
FAR19	1.84607e-167	-0.277526	0.133	0.197	5.14206e-163	2	5	FAR1
HOOK39	3.78979e-167	-0.269252	0.209	0.27	1.05561e-162	2	5	HOOK3
AKAP119	6.42302e-167	-0.264485	0.117	0.17	1.78907e-162	2	5	AKAP11
ATP13A37	3.06295e-166	-0.255599	0.118	0.168	8.53154e-162	2	5	ATP13A3
GRK39	3.76548e-166	-0.280953	0.113	0.172	1.04884e-161	2	5	GRK3
EIF3L9	3.84047e-166	0.263436	0.305	0.198	1.06972e-161	2	5	EIF3L
ZBTB379	2.35718e-165	-0.284801	0.089	0.146	6.56568e-161	2	5	ZBTB37
CYLD9	2.72233e-165	-0.264678	0.172	0.228	7.58277e-161	2	5	CYLD
HSPH17	1.17148e-164	-0.36006	0.261	0.313	3.26304e-160	2	5	HSPH1
KLHL67	1.33906e-164	-0.295012	0.098	0.159	3.7298e-160	2	5	KLHL6
CTBP29	1.61829e-164	-0.267183	0.158	0.216	4.50758e-160	2	5	CTBP2
PLEKHA26	1.92434e-164	-0.269592	0.122	0.179	5.36004e-160	2	5	PLEKHA2
GOLGA8A9	1.2914e-163	-0.269646	0.136	0.192	3.59707e-159	2	5	GOLGA8A
USP227	7.49019e-163	-0.262806	0.142	0.197	2.08632e-158	2	5	USP22
NENF9	7.7165e-163	0.253705	0.162	0.083	2.14935e-158	2	5	NENF
AP2A29	9.54232e-163	-0.253425	0.16	0.214	2.65792e-158	2	5	AP2A2
RAPH19	1.78724e-162	-0.271165	0.103	0.159	4.97817e-158	2	5	RAPH1
ZMYM29	1.78727e-162	-0.264324	0.191	0.25	4.97827e-158	2	5	ZMYM2
EZH19	2.94551e-162	-0.281246	0.118	0.179	8.20444e-158	2	5	EZH1
XRN19	2.99707e-162	-0.264478	0.121	0.176	8.34803e-158	2	5	XRN1
PANK39	5.89453e-162	-0.260602	0.085	0.138	1.64186e-157	2	5	PANK3
LARP49	7.83842e-162	-0.253239	0.139	0.189	2.18331e-157	2	5	LARP4
PTAR19	1.51271e-161	-0.269784	0.115	0.173	4.2135e-157	2	5	PTAR1
NCOA38	2.18013e-161	-0.266798	0.179	0.234	6.07253e-157	2	5	NCOA3
CMKLR19	2.74952e-161	-0.277562	0.138	0.195	7.65851e-157	2	5	CMKLR1
PRR14L10	2.77365e-161	-0.254572	0.109	0.159	7.72573e-157	2	5	PRR14L
WDR269	4.25675e-161	-0.26769	0.107	0.163	1.18567e-156	2	5	WDR26
ZNF1179	9.50308e-161	-0.289358	0.089	0.145	2.64699e-156	2	5	ZNF117
LIPA9	2.23971e-160	0.26101	0.393	0.278	6.23849e-156	2	5	LIPA
ZKSCAN19	6.75061e-160	-0.257236	0.177	0.231	1.88031e-155	2	5	ZKSCAN1
PCNX210	1.10269e-159	-0.272186	0.119	0.177	3.07144e-155	2	5	PCNX2
TMOD29	3.00769e-159	-0.276518	0.118	0.169	8.37762e-155	2	5	TMOD2
RBM477	1.37686e-158	-0.252212	0.195	0.25	3.83511e-154	2	5	RBM47
LUC7L10	4.87843e-158	-0.257175	0.159	0.217	1.35884e-153	2	5	LUC7L
ZC3H7A9	1.68969e-157	-0.253232	0.159	0.213	4.70647e-153	2	5	ZC3H7A
FAM13A9	2.1427e-157	-0.270583	0.198	0.259	5.96828e-153	2	5	FAM13A
UBR25	3.36254e-157	-0.253153	0.129	0.184	9.36602e-153	2	5	UBR2
FAM135A9	4.27527e-157	-0.279124	0.145	0.211	1.19083e-152	2	5	FAM135A
HERC19	1.38774e-156	-0.26639	0.109	0.166	3.86541e-152	2	5	HERC1
FER9	2.74483e-156	-0.260689	0.109	0.161	7.64545e-152	2	5	FER
FAM111A8	3.20166e-156	-0.277819	0.129	0.19	8.91792e-152	2	5	FAM111A
FRMD4B9	3.73314e-156	-0.259698	0.231	0.292	1.03983e-151	2	5	FRMD4B
INO80D9	9.85147e-156	-0.259695	0.095	0.145	2.74403e-151	2	5	INO80D
TRPM78	2.8348e-153	-0.260915	0.113	0.168	7.89604e-149	2	5	TRPM7
ZMYND89	4.24449e-153	-0.276493	0.13	0.191	1.18226e-148	2	5	ZMYND8
CCNT29	4.52109e-152	-0.251432	0.132	0.186	1.2593e-147	2	5	CCNT2
FCHO28	6.49278e-152	-0.264413	0.096	0.152	1.8085e-147	2	5	FCHO2
SOS19	1.72356e-151	-0.250825	0.063	0.114	4.8008e-147	2	5	SOS1
CDK69	2.32453e-150	-0.258224	0.127	0.171	6.47474e-146	2	5	CDK6
EMP39	4.38016e-149	0.280269	0.173	0.093	1.22005e-144	2	5	EMP3
MGEA59	1.30109e-148	-0.255539	0.179	0.235	3.62406e-144	2	5	MGEA5
FAM13B9	2.50492e-148	-0.251124	0.09	0.141	6.97721e-144	2	5	FAM13B
RCC28	9.99937e-148	-0.256923	0.147	0.203	2.78522e-143	2	5	RCC2
HPS35	3.86918e-147	-0.254535	0.187	0.245	1.07772e-142	2	5	HPS3
QSER19	4.0671e-147	-0.252717	0.104	0.153	1.13285e-142	2	5	QSER1
HECA6	1.00579e-146	-0.254729	0.103	0.155	2.80152e-142	2	5	HECA
USP248	2.17098e-146	-0.254286	0.107	0.16	6.04706e-142	2	5	USP24
AKR1B110	3.14687e-143	0.262497	0.331	0.227	8.76528e-139	2	5	AKR1B1
OGT8	4.68172e-142	-0.251683	0.151	0.207	1.30405e-137	2	5	OGT
SOS29	2.9237e-141	-0.250129	0.085	0.136	8.14367e-137	2	5	SOS2
DHRS98	1.62961e-140	0.272094	0.241	0.151	4.5391e-136	2	5	DHRS9
IRS27	1.7039e-139	-0.259083	0.217	0.268	4.74605e-135	2	5	IRS2
PIAS29	3.77532e-139	-0.254644	0.125	0.176	1.05158e-134	2	5	PIAS2
MAFB3	2.31894e-138	-0.287475	0.314	0.366	6.45916e-134	2	5	MAFB
MAN2A17	1.52639e-137	-0.254047	0.122	0.175	4.25161e-133	2	5	MAN2A1
S100A411	7.64532e-137	0.424999	0.17	0.102	2.12953e-132	2	5	S100A4
ATG16L29	7.52577e-135	-0.27225	0.131	0.193	2.09623e-130	2	5	ATG16L2
RTTN8	2.53761e-133	-0.300358	0.103	0.158	7.06826e-129	2	5	RTTN
PEAK19	4.40081e-133	-0.250581	0.075	0.124	1.2258e-128	2	5	PEAK1
ID27	6.75491e-132	0.286457	0.373	0.27	1.88151e-127	2	5	ID2
ZBTB209	6.18055e-130	-0.277116	0.148	0.203	1.72153e-125	2	5	ZBTB20
GRID28	1.54293e-126	-0.315998	0.206	0.264	4.29769e-122	2	5	GRID2
CPM3	2.11788e-122	-0.270073	0.215	0.253	5.89913e-118	2	5	CPM
LGALS110	7.86315e-122	0.343549	0.19	0.116	2.1902e-117	2	5	LGALS1
CH25H7	2.6951e-117	0.374973	0.184	0.11	7.50693e-113	2	5	CH25H
GPR1553	3.29123e-117	-0.251633	0.148	0.197	9.16739e-113	2	5	GPR155
CCL25	2.37217e-115	0.393425	0.105	0.05	6.60744e-111	2	5	CCL2
FOXO38	6.67407e-111	-0.252617	0.11	0.164	1.859e-106	2	5	FOXO3
IL1B6	1.58734e-97	0.256023	0.225	0.152	4.42137e-93	2	5	IL1B
HSPA59	2.38685e-95	0.251087	0.565	0.474	6.64833e-91	2	5	HSPA5
CD1635	7.92639e-94	-0.318819	0.23	0.288	2.20782e-89	2	5	CD163
GNLY3	7.92536e-76	0.25648	0.139	0.086	2.20753e-71	2	5	GNLY
RNASE16	5.62925e-34	0.256315	0.09	0.061	1.56797e-29	2	5	RNASE1
TMSB4X13	0	1.97862	1	0.798	0	2	6	TMSB4X
B2M13	0	1.96775	0.999	0.654	0	2	6	B2M
C1QC15	0	1.94201	0.993	0.501	0	2	6	C1QC
HLA-DRA14	0	1.92001	0.988	0.511	0	2	6	HLA-DRA
TPT112	0	1.89263	0.977	0.516	0	2	6	TPT1
FTH114	0	1.8919	0.989	0.458	0	2	6	FTH1
C1QB15	0	1.88895	0.995	0.62	0	2	6	C1QB
TMSB1012	0	1.86592	0.979	0.364	0	2	6	TMSB10
HLA-DPA112	0	1.86533	0.96	0.33	0	2	6	HLA-DPA1
C1QA15	0	1.86528	0.982	0.457	0	2	6	C1QA
FCER1G13	0	1.85761	0.911	0.195	0	2	6	FCER1G
AIF114	0	1.78801	0.93	0.239	0	2	6	AIF1
HLA-DRB113	0	1.7868	0.952	0.379	0	2	6	HLA-DRB1
FTL14	0	1.77251	1	0.76	0	2	6	FTL
CD6314	0	1.75373	0.883	0.186	0	2	6	CD63
FAU14	0	1.74623	0.935	0.241	0	2	6	FAU
ATP5E14	0	1.71537	0.894	0.194	0	2	6	ATP5E
TYROBP14	0	1.69555	0.961	0.307	0	2	6	TYROBP
CD7413	0	1.68621	0.999	0.841	0	2	6	CD74
CYBA14	0	1.66193	0.973	0.397	0	2	6	CYBA
CST313	0	1.63962	0.96	0.383	0	2	6	CST3
COX7C13	0	1.60077	0.745	0.093	0	2	6	COX7C
ALOX5AP13	0	1.58397	0.79	0.172	0	2	6	ALOX5AP
S100A1113	0	1.55967	0.873	0.213	0	2	6	S100A11
UBA5212	0	1.55398	0.897	0.235	0	2	6	UBA52
EEF1B213	0	1.54916	0.792	0.149	0	2	6	EEF1B2
HLA-DPB113	0	1.50533	0.848	0.251	0	2	6	HLA-DPB1
BTF313	0	1.46971	0.677	0.084	0	2	6	BTF3
APOC114	0	1.4631	0.744	0.263	0	2	6	APOC1
GAPDH13	0	1.44443	0.889	0.28	0	2	6	GAPDH
EIF114	0	1.42439	0.905	0.29	0	2	6	EIF1
EEF1A112	0	1.41609	0.989	0.611	0	2	6	EEF1A1
UQCRB11	0	1.41601	0.742	0.136	0	2	6	UQCRB
TOMM714	0	1.41502	0.649	0.079	0	2	6	TOMM7
COX4I114	0	1.41062	0.687	0.1	0	2	6	COX4I1
CD1413	0	1.40649	0.87	0.404	0	2	6	CD14
NACA11	0	1.39455	0.893	0.283	0	2	6	NACA
HLA-DRB512	0	1.38987	0.581	0.148	0	2	6	HLA-DRB5
YBX112	0	1.38622	0.726	0.14	0	2	6	YBX1
HCST13	0	1.37445	0.638	0.106	0	2	6	HCST
COMMD612	0	1.33798	0.539	0.056	0	2	6	COMMD6
MYL613	0	1.33274	0.747	0.157	0	2	6	MYL6
ACTB14	0	1.32946	0.995	0.709	0	2	6	ACTB
TREM212	0	1.32546	0.771	0.197	0	2	6	TREM2
PFDN513	0	1.32039	0.748	0.154	0	2	6	PFDN5
OST413	0	1.31119	0.562	0.058	0	2	6	OST4
APOE14	0	1.29417	0.974	0.729	0	2	6	APOE
ATP5L13	0	1.28395	0.632	0.095	0	2	6	ATP5L
PFN115	0	1.28227	0.781	0.213	0	2	6	PFN1
HLA-C12	0	1.26581	0.789	0.242	0	2	6	HLA-C
ITM2B13	0	1.2622	0.989	0.65	0	2	6	ITM2B
HLA-B11	0	1.25081	0.932	0.443	0	2	6	HLA-B
SERF212	0	1.25041	0.878	0.309	0	2	6	SERF2
SRP1413	0	1.24524	0.667	0.119	0	2	6	SRP14
COX6B113	0	1.24269	0.509	0.051	0	2	6	COX6B1
SH3BGRL312	0	1.228	0.604	0.097	0	2	6	SH3BGRL3
UQCR1111	0	1.22017	0.541	0.07	0	2	6	UQCR11
CD6813	0	1.21553	0.698	0.162	0	2	6	CD68
RACK114	0	1.21463	0.83	0.254	0	2	6	RACK1
ATP6V0E112	0	1.20646	0.586	0.091	0	2	6	ATP6V0E1
MIF12	0	1.2062	0.383	0.031	0	2	6	MIF
PTMA12	0	1.20605	0.956	0.476	0	2	6	PTMA
TMA711	0	1.20365	0.679	0.138	0	2	6	TMA7
NPC214	0	1.19911	0.787	0.24	0	2	6	NPC2
SRGN12	0	1.19899	0.816	0.267	0	2	6	SRGN
FOLR212	0	1.19257	0.439	0.073	0	2	6	FOLR2
NDUFA412	0	1.18232	0.467	0.043	0	2	6	NDUFA4
SSR411	0	1.16738	0.495	0.054	0	2	6	SSR4
UQCR1013	0	1.16708	0.511	0.063	0	2	6	UQCR10
TMEM176B11	0	1.16659	0.598	0.13	0	2	6	TMEM176B
CFL114	0	1.16492	0.812	0.256	0	2	6	CFL1
FPR112	0	1.15317	0.543	0.114	0	2	6	FPR1
UBL512	0	1.15215	0.488	0.055	0	2	6	UBL5
UBB14	0	1.13696	0.578	0.107	0	2	6	UBB
DBI12	0	1.13458	0.492	0.075	0	2	6	DBI
PPIB14	0	1.13429	0.618	0.137	0	2	6	PPIB
ATP5G213	0	1.13115	0.665	0.148	0	2	6	ATP5G2
CHCHD213	0	1.12952	0.492	0.056	0	2	6	CHCHD2
ARPC312	0	1.11443	0.804	0.244	0	2	6	ARPC3
HAMP12	0	1.09868	0.644	0.326	0	2	6	HAMP
NPM113	0	1.09316	0.619	0.125	0	2	6	NPM1
COX6A112	0	1.09013	0.524	0.079	0	2	6	COX6A1
GSTP113	0	1.08981	0.502	0.078	0	2	6	GSTP1
SERPINA111	0	1.08578	0.532	0.109	0	2	6	SERPINA1
VSIG414	0	1.07641	0.747	0.301	0	2	6	VSIG4
COX5B12	0	1.07348	0.476	0.063	0	2	6	COX5B
GPX113	0	1.06834	0.931	0.465	0	2	6	GPX1
USMG511	0	1.06829	0.471	0.066	0	2	6	USMG5
NDUFA130	0	1.06509	0.441	0.052	0	2	6	NDUFA1
CLIC112	0	1.06333	0.534	0.091	0	2	6	CLIC1
COX6C10	0	1.05964	0.464	0.059	0	2	6	COX6C
MYL12A13	0	1.05919	0.468	0.062	0	2	6	MYL12A
TSPO13	0	1.05351	0.627	0.15	0	2	6	TSPO
DYNLL110	0	1.05331	0.452	0.063	0	2	6	DYNLL1
ATP5J212	0	1.05298	0.463	0.06	0	2	6	ATP5J2
S100A812	0	1.05072	0.242	0.05	0	2	6	S100A8
GNG512	0	1.03972	0.457	0.057	0	2	6	GNG5
APOC210	0	1.03852	0.44	0.117	0	2	6	APOC2
VAMP813	0	1.03132	0.485	0.075	0	2	6	VAMP8
ATP5I10	0	1.02588	0.526	0.091	0	2	6	ATP5I
DAD111	0	1.022	0.375	0.031	0	2	6	DAD1
SUMO211	0	1.01244	0.535	0.096	0	2	6	SUMO2
ATP6V1F13	0	1.01183	0.417	0.053	0	2	6	ATP6V1F
HLA-A11	0	1.0064	0.802	0.318	0	2	6	HLA-A
CPVL11	0	1.00396	0.458	0.097	0	2	6	CPVL
IFITM210	0	0.99825	0.457	0.082	0	2	6	IFITM2
CALM212	0	0.996955	0.808	0.302	0	2	6	CALM2
CALR13	0	0.996736	0.642	0.241	0	2	6	CALR
HLA-DQB111	0	0.993698	0.651	0.202	0	2	6	HLA-DQB1
COX7B12	0	0.993413	0.393	0.044	0	2	6	COX7B
PDIA313	0	0.992601	0.6	0.171	0	2	6	PDIA3
TMEM5913	0	0.990917	0.458	0.077	0	2	6	TMEM59
COX7A211	0	0.989706	0.406	0.051	0	2	6	COX7A2
UQCRQ10	0	0.989244	0.406	0.05	0	2	6	UQCRQ
IFITM313	0	0.987235	0.383	0.066	0	2	6	IFITM3
HLA-DMA11	0	0.986989	0.704	0.227	0	2	6	HLA-DMA
TPI111	0	0.983527	0.5	0.108	0	2	6	TPI1
HLA-DQA111	0	0.982107	0.501	0.117	0	2	6	HLA-DQA1
TMEM25811	0	0.981544	0.361	0.032	0	2	6	TMEM258
POMP10	0	0.97364	0.457	0.072	0	2	6	POMP
OAZ113	0	0.973102	0.851	0.344	0	2	6	OAZ1
ELOB10	0	0.972561	0.441	0.064	0	2	6	ELOB
ARHGDIB12	0	0.96665	0.642	0.169	0	2	6	ARHGDIB
NOP1011	0	0.963081	0.361	0.037	0	2	6	NOP10
UQCRH11	0	0.959996	0.407	0.051	0	2	6	UQCRH
PRDX112	0	0.957409	0.501	0.097	0	2	6	PRDX1
NDUFA311	0	0.95203	0.401	0.055	0	2	6	NDUFA3
EIF3K12	0	0.95104	0.424	0.062	0	2	6	EIF3K
PPIA10	0	0.950715	0.665	0.181	0	2	6	PPIA
S100A911	0	0.945392	0.235	0.04	0	2	6	S100A9
LAPTM4A12	0	0.939279	0.538	0.134	0	2	6	LAPTM4A
BRK112	0	0.937732	0.444	0.075	0	2	6	BRK1
MYL12B11	0	0.935774	0.449	0.073	0	2	6	MYL12B
PARK711	0	0.933959	0.397	0.049	0	2	6	PARK7
SPP113	0	0.930802	0.968	0.838	0	2	6	SPP1
RGS109	0	0.928803	0.702	0.235	0	2	6	RGS10
CD9911	0	0.927033	0.544	0.125	0	2	6	CD99
PYCARD11	0	0.924687	0.464	0.089	0	2	6	PYCARD
H3F3A10	0	0.92388	0.796	0.306	0	2	6	H3F3A
ARL6IP510	0	0.916991	0.603	0.161	0	2	6	ARL6IP5
ACTG112	0	0.913402	0.716	0.248	0	2	6	ACTG1
YWHAH11	0	0.913314	0.706	0.247	0	2	6	YWHAH
LY869	0	0.911217	0.631	0.181	0	2	6	LY86
CHCHD1012	0	0.907917	0.476	0.091	0	2	6	CHCHD10
FXYD513	0	0.907757	0.41	0.079	0	2	6	FXYD5
LY969	0	0.904732	0.34	0.043	0	2	6	LY96
KRTCAP211	0	0.900956	0.338	0.039	0	2	6	KRTCAP2
HSPA813	0	0.894685	0.535	0.146	0	2	6	HSPA8
COX8A11	0	0.89456	0.378	0.049	0	2	6	COX8A
CSTB12	0	0.893306	0.46	0.092	0	2	6	CSTB
NDUFB211	0	0.892818	0.423	0.073	0	2	6	NDUFB2
NDUFS510	0	0.887936	0.363	0.045	0	2	6	NDUFS5
ATP5J11	0	0.885041	0.349	0.041	0	2	6	ATP5J
SNX312	0	0.884772	0.476	0.103	0	2	6	SNX3
C3AR111	0	0.884197	0.613	0.187	0	2	6	C3AR1
ALDOA11	0	0.883588	0.515	0.126	0	2	6	ALDOA
SPCS111	0	0.881116	0.455	0.083	0	2	6	SPCS1
PDIA612	0	0.88072	0.469	0.12	0	2	6	PDIA6
RNASE69	0	0.878991	0.46	0.115	0	2	6	RNASE6
NDUFC212	0	0.878526	0.349	0.039	0	2	6	NDUFC2
COPS911	0	0.876562	0.333	0.034	0	2	6	COPS9
NDUFB1111	0	0.876525	0.315	0.031	0	2	6	NDUFB11
DHRS710	0	0.875456	0.493	0.106	0	2	6	DHRS7
NDUFB120	0	0.87313	0.381	0.057	0	2	6	NDUFB1
HINT112	0	0.864251	0.364	0.05	0	2	6	HINT1
H3F3B13	0	0.861299	0.801	0.328	0	2	6	H3F3B
CKLF10	0	0.860778	0.375	0.066	0	2	6	CKLF
HSPA510	0	0.858773	0.565	0.251	0	2	6	HSPA5
MYDGF12	0	0.853628	0.408	0.078	0	2	6	MYDGF
H2AFZ10	0	0.852534	0.357	0.054	0	2	6	H2AFZ
MPC211	0	0.851216	0.342	0.049	0	2	6	MPC2
ATP5O11	0	0.848529	0.319	0.037	0	2	6	ATP5O
C19orf539	0	0.847548	0.322	0.036	0	2	6	C19orf53
C14orf211	0	0.846141	0.4	0.073	0	2	6	C14orf2
ATP6V0B11	0	0.844455	0.671	0.224	0	2	6	ATP6V0B
LAMTOR412	0	0.840948	0.472	0.104	0	2	6	LAMTOR4
GABARAP8	0	0.839284	0.303	0.05	0	2	6	GABARAP
FCGRT11	0	0.835791	0.668	0.235	0	2	6	FCGRT
SLC25A613	0	0.834371	0.534	0.153	0	2	6	SLC25A6
MGST29	0	0.834092	0.419	0.082	0	2	6	MGST2
C12orf758	0	0.832451	0.38	0.074	0	2	6	C12orf75
FCGR3A12	0	0.831009	0.851	0.465	0	2	6	FCGR3A
SEC61B10	0	0.828334	0.383	0.063	0	2	6	SEC61B
EEF1D11	0	0.827551	0.643	0.205	0	2	6	EEF1D
ATP5H9	0	0.827357	0.337	0.045	0	2	6	ATP5H
TRMT11210	0	0.818963	0.346	0.052	0	2	6	TRMT112
MS4A4A12	0	0.815855	0.363	0.079	0	2	6	MS4A4A
GMFG10	0	0.815701	0.369	0.064	0	2	6	GMFG
MINOS110	0	0.814056	0.418	0.082	0	2	6	MINOS1
OLFML310	0	0.812925	0.343	0.087	0	2	6	OLFML3
NDUFB49	0	0.81268	0.319	0.038	0	2	6	NDUFB4
PSMA711	0	0.807844	0.42	0.086	0	2	6	PSMA7
CAPG12	0	0.807393	0.415	0.101	0	2	6	CAPG
LTC4S11	0	0.807375	0.441	0.114	0	2	6	LTC4S
NDUFA1310	0	0.806765	0.362	0.06	0	2	6	NDUFA13
SNRPD210	0	0.806452	0.3	0.036	0	2	6	SNRPD2
POLR2L11	0	0.804782	0.301	0.037	0	2	6	POLR2L
SPCS213	0	0.803919	0.456	0.102	0	2	6	SPCS2
SLC25A512	0	0.801763	0.331	0.047	0	2	6	SLC25A5
S100A412	0	0.795256	0.17	0.026	0	2	6	S100A4
PSMB311	0	0.794231	0.298	0.035	0	2	6	PSMB3
SEC11A11	0	0.792085	0.432	0.091	0	2	6	SEC11A
SERP113	0	0.78993	0.551	0.154	0	2	6	SERP1
TMEM14C11	0	0.786971	0.314	0.042	0	2	6	TMEM14C
TMBIM411	0	0.785841	0.575	0.167	0	2	6	TMBIM4
TMEM176A8	0	0.785735	0.352	0.06	0	2	6	TMEM176A
TUBA1B13	0	0.7854	0.862	0.483	0	2	6	TUBA1B
EIF3H10	0	0.784292	0.329	0.049	0	2	6	EIF3H
ENO112	0	0.782032	0.504	0.137	0	2	6	ENO1
EIF3E11	0	0.780094	0.418	0.09	0	2	6	EIF3E
IGSF68	0	0.776962	0.536	0.171	0	2	6	IGSF6
HSP90B16	0	0.772911	0.661	0.348	0	2	6	HSP90B1
FCGR1A9	0	0.772808	0.778	0.408	0	2	6	FCGR1A
CTSS9	0	0.769958	0.716	0.279	0	2	6	CTSS
EDF110	0	0.768073	0.43	0.093	0	2	6	EDF1
SOD110	0	0.766017	0.322	0.054	0	2	6	SOD1
HIGD2A11	0	0.761603	0.304	0.045	0	2	6	HIGD2A
LGALS111	0	0.75513	0.19	0.024	0	2	6	LGALS1
ERP2911	0	0.753362	0.384	0.079	0	2	6	ERP29
SAP189	0	0.750993	0.326	0.05	0	2	6	SAP18
COX5A11	0	0.747161	0.263	0.026	0	2	6	COX5A
SEC61G10	0	0.745526	0.265	0.026	0	2	6	SEC61G
GPX411	0	0.744775	0.591	0.199	0	2	6	GPX4
BCAP3110	0	0.742679	0.411	0.092	0	2	6	BCAP31
SNRPG9	0	0.741644	0.284	0.035	0	2	6	SNRPG
ANAPC1111	0	0.740654	0.255	0.026	0	2	6	ANAPC11
SMDT111	0	0.740168	0.276	0.035	0	2	6	SMDT1
PRDX510	0	0.739015	0.257	0.026	0	2	6	PRDX5
ATP5G311	0	0.73706	0.326	0.054	0	2	6	ATP5G3
NEDD811	0	0.73467	0.354	0.067	0	2	6	NEDD8
LINC017367	0	0.73107	0.497	0.17	0	2	6	LINC01736
LDHA12	0	0.730581	0.455	0.131	0	2	6	LDHA
ATRAID10	0	0.73022	0.259	0.028	0	2	6	ATRAID
WDR83OS10	0	0.7278	0.334	0.062	0	2	6	WDR83OS
RNASE29	0	0.725776	0.247	0.033	0	2	6	RNASE2
DRAP110	0	0.721744	0.347	0.064	0	2	6	DRAP1
MZT2B10	0	0.7196	0.331	0.061	0	2	6	MZT2B
ROMO19	0	0.719407	0.25	0.027	0	2	6	ROMO1
SDF2L110	0	0.716835	0.293	0.063	0	2	6	SDF2L1
HSPE112	0	0.716048	0.448	0.128	0	2	6	HSPE1
MANF11	0	0.714856	0.269	0.053	0	2	6	MANF
COX179	0	0.709807	0.277	0.04	0	2	6	COX17
GADD45GIP19	0	0.707544	0.279	0.038	0	2	6	GADD45GIP1
GPR3411	0	0.707096	0.713	0.329	0	2	6	GPR34
LDHB11	0	0.702816	0.296	0.048	0	2	6	LDHB
NDUFB39	0	0.701197	0.245	0.025	0	2	6	NDUFB3
APRT11	0	0.687947	0.278	0.04	0	2	6	APRT
ANXA59	0	0.687422	0.455	0.13	0	2	6	ANXA5
UXT11	0	0.683253	0.244	0.028	0	2	6	UXT
CD539	0	0.682095	0.698	0.286	0	2	6	CD53
NDUFC19	0	0.677919	0.28	0.043	0	2	6	NDUFC1
BST210	0	0.677186	0.583	0.223	0	2	6	BST2
LIPA10	0	0.673751	0.393	0.118	0	2	6	LIPA
RAN10	0	0.672399	0.366	0.08	0	2	6	RAN
PILRA12	0	0.671516	0.342	0.088	0	2	6	PILRA
UBC12	0	0.670516	0.772	0.37	0	2	6	UBC
GYPC9	0	0.669885	0.334	0.084	0	2	6	GYPC
NDUFA210	0	0.669415	0.258	0.035	0	2	6	NDUFA2
C4orf489	0	0.66923	0.313	0.059	0	2	6	C4orf48
SKP111	0	0.66897	0.449	0.125	0	2	6	SKP1
SSR210	0	0.668142	0.348	0.074	0	2	6	SSR2
TMED211	0	0.667008	0.292	0.053	0	2	6	TMED2
NDUFA1113	0	0.663909	0.315	0.061	0	2	6	NDUFA11
NDUFB79	0	0.654861	0.267	0.041	0	2	6	NDUFB7
NDUFB910	0	0.654601	0.217	0.02	0	2	6	NDUFB9
BLOC1S18	0	0.654038	0.309	0.058	0	2	6	BLOC1S1
CTSH9	0	0.652439	0.556	0.191	0	2	6	CTSH
TMEM14710	0	0.651683	0.263	0.041	0	2	6	TMEM147
SMIM2610	0	0.6516	0.229	0.03	0	2	6	SMIM26
TRAPPC111	0	0.648158	0.251	0.041	0	2	6	TRAPPC1
YWHAE8	0	0.646634	0.481	0.145	0	2	6	YWHAE
ISCU12	0	0.646134	0.383	0.105	0	2	6	ISCU
CYTL18	0	0.642896	0.311	0.084	0	2	6	CYTL1
AP003481.17	0	0.639854	0.222	0.035	0	2	6	AP003481.1
GSTO110	0	0.637722	0.25	0.035	0	2	6	GSTO1
UFC19	0	0.635783	0.267	0.044	0	2	6	UFC1
CD8111	0	0.635573	0.765	0.45	0	2	6	CD81
C1orf564	0	0.635261	0.25	0.071	0	2	6	C1orf56
TMEM50A10	0	0.635117	0.308	0.062	0	2	6	TMEM50A
LAMTOR510	0	0.634705	0.254	0.04	0	2	6	LAMTOR5
BANF19	0	0.63298	0.291	0.059	0	2	6	BANF1
SLIRP9	0	0.632388	0.286	0.055	0	2	6	SLIRP
HSP90AB111	0	0.632364	0.772	0.437	0	2	6	HSP90AB1
RPN210	0	0.631022	0.387	0.103	0	2	6	RPN2
CUTA10	0	0.630637	0.235	0.037	0	2	6	CUTA
CH25H8	0	0.630214	0.184	0.051	0	2	6	CH25H
C4orf39	0	0.630053	0.366	0.096	0	2	6	C4orf3
C9orf1610	0	0.629776	0.227	0.03	0	2	6	C9orf16
GABARAPL210	0	0.629647	0.282	0.054	0	2	6	GABARAPL2
AP2S111	0	0.629084	0.269	0.048	0	2	6	AP2S1
PLTP6	0	0.628773	0.251	0.069	0	2	6	PLTP
PRDX411	0	0.627335	0.199	0.016	0	2	6	PRDX4
NAA208	0	0.626155	0.323	0.07	0	2	6	NAA20
NAA389	0	0.625879	0.215	0.026	0	2	6	NAA38
TRIR9	0	0.624654	0.333	0.075	0	2	6	TRIR
RHOA9	0	0.624598	0.504	0.164	0	2	6	RHOA
PHPT19	0	0.623987	0.247	0.043	0	2	6	PHPT1
KRT109	0	0.622541	0.271	0.05	0	2	6	KRT10
SEC627	0	0.621803	0.568	0.205	0	2	6	SEC62
RNF18110	0	0.619458	0.212	0.024	0	2	6	RNF181
CTSL9	0	0.616999	0.369	0.101	0	2	6	CTSL
ATP6V1G19	0	0.61689	0.336	0.083	0	2	6	ATP6V1G1
RAC19	0	0.616671	0.81	0.426	0	2	6	RAC1
CLTA9	0	0.616345	0.374	0.094	0	2	6	CLTA
SNHG88	0	0.615797	0.421	0.121	0	2	6	SNHG8
CD5911	0	0.615719	0.273	0.054	0	2	6	CD59
SELENOK10	0	0.614045	0.264	0.049	0	2	6	SELENOK
MNDA6	0	0.613153	0.454	0.151	0	2	6	MNDA
PRELID19	0	0.612238	0.336	0.082	0	2	6	PRELID1
ERH9	0	0.610861	0.26	0.046	0	2	6	ERH
PLD49	0	0.609609	0.528	0.212	0	2	6	PLD4
PSENEN10	0	0.606231	0.193	0.017	0	2	6	PSENEN
PSME19	0	0.606136	0.337	0.081	0	2	6	PSME1
CCL26	0	0.604498	0.105	0.018	0	2	6	CCL2
VDAC19	0	0.604367	0.366	0.095	0	2	6	VDAC1
PET1008	0	0.603725	0.285	0.062	0	2	6	PET100
TMCO17	0	0.603673	0.334	0.076	0	2	6	TMCO1
C1QBP10	0	0.60138	0.249	0.038	0	2	6	C1QBP
COPE10	0	0.601281	0.321	0.074	0	2	6	COPE
TBCA9	0	0.600093	0.326	0.078	0	2	6	TBCA
EMC710	0	0.599716	0.2	0.019	0	2	6	EMC7
SEM19	0	0.599194	0.285	0.059	0	2	6	SEM1
LAMTOR29	0	0.598781	0.269	0.052	0	2	6	LAMTOR2
SELENOF10	0	0.597635	0.313	0.077	0	2	6	SELENOF
COMT9	0	0.596912	0.309	0.068	0	2	6	COMT
PPA18	0	0.596684	0.304	0.077	0	2	6	PPA1
GTF3A9	0	0.595284	0.313	0.071	0	2	6	GTF3A
EIF3L10	0	0.594109	0.305	0.074	0	2	6	EIF3L
ATP6AP210	0	0.593437	0.394	0.117	0	2	6	ATP6AP2
SFT2D110	0	0.593264	0.293	0.065	0	2	6	SFT2D1
HTRA17	0	0.592338	0.554	0.229	0	2	6	HTRA1
PSMB610	0	0.591273	0.222	0.033	0	2	6	PSMB6
NDUFB810	0	0.590649	0.302	0.067	0	2	6	NDUFB8
DDT10	0	0.590444	0.223	0.035	0	2	6	DDT
PPT17	0	0.590143	0.497	0.182	0	2	6	PPT1
C6orf4810	0	0.58959	0.29	0.07	0	2	6	C6orf48
IFI27L210	0	0.589238	0.225	0.033	0	2	6	IFI27L2
C1orf5410	0	0.589159	0.185	0.018	0	2	6	C1orf54
RABAC19	0	0.588009	0.29	0.064	0	2	6	RABAC1
TALDO110	0	0.587361	0.27	0.05	0	2	6	TALDO1
MT2A9	0	0.58653	0.215	0.062	0	2	6	MT2A
LSM39	0	0.584687	0.193	0.023	0	2	6	LSM3
TMIGD37	0	0.583855	0.555	0.235	0	2	6	TMIGD3
SNU139	0	0.583271	0.267	0.051	0	2	6	SNU13
NDUFS610	0	0.582617	0.245	0.041	0	2	6	NDUFS6
SH3BGRL10	0	0.581676	0.49	0.172	0	2	6	SH3BGRL
CD3710	0	0.581591	0.604	0.243	0	2	6	CD37
NDUFB109	0	0.579778	0.224	0.033	0	2	6	NDUFB10
MRPL519	0	0.57867	0.211	0.027	0	2	6	MRPL51
RSL24D19	0	0.577721	0.234	0.04	0	2	6	RSL24D1
FKBP210	0	0.576205	0.345	0.098	0	2	6	FKBP2
EIF3G10	0	0.576135	0.305	0.068	0	2	6	EIF3G
TMEM25610	0	0.573074	0.188	0.019	0	2	6	TMEM256
FAM96B9	0	0.572896	0.229	0.037	0	2	6	FAM96B
TMED910	0	0.57249	0.48	0.171	0	2	6	TMED9
REEP58	0	0.572299	0.326	0.08	0	2	6	REEP5
PFDN210	0	0.571071	0.259	0.05	0	2	6	PFDN2
OSTC10	0	0.570748	0.244	0.043	0	2	6	OSTC
CYCS10	0	0.570516	0.285	0.059	0	2	6	CYCS
SF3B510	0	0.568461	0.23	0.036	0	2	6	SF3B5
NDUFA69	0	0.567113	0.177	0.017	0	2	6	NDUFA6
DDOST9	0	0.566438	0.36	0.098	0	2	6	DDOST
GLRX8	0	0.565745	0.376	0.113	0	2	6	GLRX
ITGB210	0	0.563155	0.741	0.365	0	2	6	ITGB2
DUSP112	0	0.56307	0.297	0.134	0	2	6	DUSP1
GPR1838	0	0.562887	0.301	0.091	0	2	6	GPR183
DDIT47	0	0.562043	0.437	0.237	0	2	6	DDIT4
SLC3A29	0	0.559635	0.265	0.057	0	2	6	SLC3A2
CFD8	0	0.559385	0.242	0.06	0	2	6	CFD
HSBP19	0	0.55809	0.316	0.081	0	2	6	HSBP1
RPN15	0	0.557917	0.296	0.069	0	2	6	RPN1
SERPINF18	0	0.554721	0.221	0.046	0	2	6	SERPINF1
ID28	0	0.554294	0.373	0.144	0	2	6	ID2
CD868	0	0.552979	0.368	0.114	0	2	6	CD86
AKR1B111	0	0.551867	0.331	0.103	0	2	6	AKR1B1
SET6	0	0.551502	0.452	0.16	0	2	6	SET
HSPB19	0	0.549709	0.574	0.248	0	2	6	HSPB1
NDUFB512	0	0.549315	0.201	0.029	0	2	6	NDUFB5
BRI310	0	0.548326	0.416	0.14	0	2	6	BRI3
LYZ10	0	0.548322	0.145	0.022	0	2	6	LYZ
TIMP110	0	0.545638	0.159	0.015	0	2	6	TIMP1
PSME28	0	0.544157	0.287	0.07	0	2	6	PSME2
EVI2A9	0	0.543053	0.316	0.092	0	2	6	EVI2A
TXN10	0	0.541244	0.172	0.017	0	2	6	TXN
RBX19	0	0.54057	0.335	0.092	0	2	6	RBX1
APLP27	0	0.540331	0.557	0.235	0	2	6	APLP2
TUBB8	0	0.538977	0.466	0.173	0	2	6	TUBB
RWDD19	0	0.537824	0.245	0.052	0	2	6	RWDD1
EMP310	0	0.536069	0.173	0.028	0	2	6	EMP3
SNRPE9	0	0.535145	0.196	0.028	0	2	6	SNRPE
DYNLRB19	0	0.534228	0.242	0.046	0	2	6	DYNLRB1
SELENOT10	0	0.5342	0.342	0.099	0	2	6	SELENOT
ELOC9	0	0.533331	0.205	0.032	0	2	6	ELOC
CNPY37	0	0.532505	0.575	0.234	0	2	6	CNPY3
LMAN29	0	0.532051	0.275	0.063	0	2	6	LMAN2
PIH1D19	0	0.532024	0.239	0.051	0	2	6	PIH1D1
NDUFV27	0	0.531986	0.233	0.043	0	2	6	NDUFV2
SF3B610	0	0.531791	0.189	0.026	0	2	6	SF3B6
SUB19	0	0.530478	0.359	0.104	0	2	6	SUB1
MGST311	0	0.529516	0.327	0.087	0	2	6	MGST3
HNRNPA110	0	0.528576	0.654	0.302	0	2	6	HNRNPA1
C1orf1628	0	0.527859	0.516	0.231	0	2	6	C1orf162
ATP5G110	0	0.526031	0.222	0.042	0	2	6	ATP5G1
TMBIM68	0	0.525679	0.74	0.365	0	2	6	TMBIM6
MORF4L19	0	0.525511	0.54	0.217	0	2	6	MORF4L1
PGK111	0	0.525088	0.41	0.141	0	2	6	PGK1
TMEM179B9	0	0.525087	0.213	0.039	0	2	6	TMEM179B
SNRPB28	0	0.524833	0.251	0.056	0	2	6	SNRPB2
SNRPF8	0	0.524298	0.218	0.039	0	2	6	SNRPF
ATP5D8	0	0.523571	0.389	0.125	0	2	6	ATP5D
ATPIF110	0	0.523177	0.277	0.071	0	2	6	ATPIF1
PYURF9	0	0.52108	0.22	0.044	0	2	6	PYURF
SUMO111	0	0.520476	0.214	0.041	0	2	6	SUMO1
TMEM21910	0	0.520096	0.306	0.084	0	2	6	TMEM219
KDELR29	0	0.518441	0.323	0.088	0	2	6	KDELR2
SNRPD18	0	0.516852	0.215	0.038	0	2	6	SNRPD1
SEC11C8	0	0.516502	0.203	0.031	0	2	6	SEC11C
NOP539	0	0.51483	0.417	0.157	0	2	6	NOP53
PSMB110	0	0.514405	0.283	0.068	0	2	6	PSMB1
NDUFAB110	0	0.513752	0.182	0.023	0	2	6	NDUFAB1
SUSD39	0	0.513093	0.267	0.073	0	2	6	SUSD3
NDUFAF39	0	0.512031	0.187	0.028	0	2	6	NDUFAF3
SNRPB9	0	0.511493	0.246	0.05	0	2	6	SNRPB
LRPAP19	0	0.510858	0.329	0.099	0	2	6	LRPAP1
XBP15	0	0.510184	0.382	0.139	0	2	6	XBP1
RTRAF9	0	0.507449	0.246	0.052	0	2	6	RTRAF
RHOG9	0	0.50699	0.37	0.117	0	2	6	RHOG
NINJ18	0	0.506942	0.521	0.214	0	2	6	NINJ1
MRPS218	0	0.50683	0.282	0.075	0	2	6	MRPS21
HSD17B1110	0	0.504735	0.296	0.087	0	2	6	HSD17B11
RARRES37	0	0.504726	0.152	0.013	0	2	6	RARRES3
ATP5F110	0	0.504399	0.241	0.051	0	2	6	ATP5F1
LAMTOR110	0	0.503084	0.305	0.088	0	2	6	LAMTOR1
CALHM610	0	0.502706	0.199	0.038	0	2	6	CALHM6
CREG18	0	0.502619	0.441	0.16	0	2	6	CREG1
POLR2J10	0	0.502029	0.192	0.032	0	2	6	POLR2J
EIF3F11	0	0.500983	0.339	0.106	0	2	6	EIF3F
MRPL528	0	0.500091	0.27	0.065	0	2	6	MRPL52
ATP5C19	0	0.500061	0.239	0.051	0	2	6	ATP5C1
EVI2B8	0	0.498423	0.384	0.136	0	2	6	EVI2B
CALM17	0	0.498289	0.54	0.226	0	2	6	CALM1
CLEC9A8	0	0.498005	0.253	0.068	0	2	6	CLEC9A
NDUFA1210	0	0.497299	0.191	0.032	0	2	6	NDUFA12
BAX10	0	0.496981	0.374	0.128	0	2	6	BAX
COX149	0	0.496659	0.187	0.03	0	2	6	COX14
EIF5A6	0	0.495964	0.295	0.083	0	2	6	EIF5A
PRDX28	0	0.495343	0.198	0.034	0	2	6	PRDX2
DEGS18	0	0.493983	0.365	0.116	0	2	6	DEGS1
SELENOH8	0	0.493429	0.46	0.176	0	2	6	SELENOH
MDH210	0	0.493136	0.198	0.034	0	2	6	MDH2
RNF1308	0	0.493106	0.457	0.185	0	2	6	RNF130
C19orf7010	0	0.492909	0.216	0.043	0	2	6	C19orf70
ST137	0	0.491898	0.407	0.139	0	2	6	ST13
TMEM23010	0	0.491552	0.209	0.039	0	2	6	TMEM230
APEX15	0	0.490525	0.315	0.09	0	2	6	APEX1
ITM2C6	0	0.489987	0.268	0.075	0	2	6	ITM2C
FIS18	0	0.488455	0.199	0.036	0	2	6	FIS1
SLC25A311	0	0.487429	0.376	0.123	0	2	6	SLC25A3
DNASE29	0	0.486225	0.273	0.08	0	2	6	DNASE2
CHMP2A9	0	0.485434	0.199	0.036	0	2	6	CHMP2A
CARD168	0	0.484588	0.149	0.018	0	2	6	CARD16
HLA-DQA29	0	0.481356	0.114	0.008	0	2	6	HLA-DQA2
SSR37	0	0.480676	0.382	0.124	0	2	6	SSR3
JTB8	0	0.480219	0.309	0.091	0	2	6	JTB
RNASET27	0	0.480059	0.975	0.807	0	2	6	RNASET2
VKORC111	0	0.479671	0.183	0.032	0	2	6	VKORC1
RANBP19	0	0.479095	0.206	0.042	0	2	6	RANBP1
CDC427	0	0.478063	0.518	0.218	0	2	6	CDC42
AC011139.16	0	0.477343	0.115	0.011	0	2	6	AC011139.1
NDUFB610	0	0.477225	0.148	0.015	0	2	6	NDUFB6
NOL75	0	0.47702	0.28	0.074	0	2	6	NOL7
LST110	0	0.476882	0.73	0.366	0	2	6	LST1
CNBP9	0	0.476443	0.386	0.132	0	2	6	CNBP
FCGR2A9	0	0.475563	0.622	0.3	0	2	6	FCGR2A
SUPT4H110	0	0.474986	0.156	0.022	0	2	6	SUPT4H1
NENF10	0	0.474183	0.162	0.024	0	2	6	NENF
NME17	0	0.473923	0.17	0.023	0	2	6	NME1
EIF3I8	0	0.473319	0.195	0.033	0	2	6	EIF3I
A2M10	0	0.473192	0.806	0.494	0	2	6	A2M
AURKAIP17	0	0.47164	0.205	0.04	0	2	6	AURKAIP1
BLVRB8	0	0.471564	0.154	0.02	0	2	6	BLVRB
LINC001167	0	0.471449	0.16	0.023	0	2	6	LINC00116
HMGN28	0	0.470385	0.285	0.085	0	2	6	HMGN2
HNRNPF5	0	0.468525	0.343	0.108	0	2	6	HNRNPF
SCAND16	0	0.467652	0.212	0.046	0	2	6	SCAND1
CLEC2B8	0	0.467006	0.188	0.046	0	2	6	CLEC2B
TCEAL88	0	0.466456	0.173	0.032	0	2	6	TCEAL8
PSMA211	0	0.464986	0.198	0.039	0	2	6	PSMA2
FKBP1A9	0	0.464272	0.349	0.117	0	2	6	FKBP1A
VDAC29	0	0.463983	0.277	0.075	0	2	6	VDAC2
IFI67	0	0.463854	0.121	0.017	0	2	6	IFI6
TMEM9B8	0	0.463798	0.25	0.066	0	2	6	TMEM9B
CTSC6	0	0.462914	0.701	0.363	0	2	6	CTSC
ALKBH79	0	0.462905	0.178	0.032	0	2	6	ALKBH7
SVBP8	0	0.462728	0.169	0.031	0	2	6	SVBP
IL1B7	0	0.462431	0.225	0.088	0	2	6	IL1B
PPP1CA8	0	0.461496	0.266	0.075	0	2	6	PPP1CA
DHRS99	0	0.461397	0.241	0.079	0	2	6	DHRS9
RTFDC17	0	0.461391	0.254	0.064	0	2	6	RTFDC1
UBXN19	0	0.461058	0.333	0.111	0	2	6	UBXN1
GHITM9	0	0.460606	0.198	0.04	0	2	6	GHITM
JPT18	0	0.460279	0.199	0.039	0	2	6	JPT1
PEBP16	0	0.460044	0.348	0.112	0	2	6	PEBP1
NHP210	0	0.459942	0.178	0.031	0	2	6	NHP2
MRPL339	0	0.459661	0.196	0.038	0	2	6	MRPL33
GDI27	0	0.459281	0.33	0.103	0	2	6	GDI2
CAP15	0	0.458716	0.545	0.236	0	2	6	CAP1
OSTF18	0	0.457112	0.283	0.079	0	2	6	OSTF1
NSA25	0	0.45678	0.332	0.106	0	2	6	NSA2
IFNGR16	0	0.455169	0.8	0.493	0	2	6	IFNGR1
COX7A2L9	0	0.45506	0.192	0.038	0	2	6	COX7A2L
MRPL578	0	0.452771	0.219	0.051	0	2	6	MRPL57
PRDX38	0	0.451123	0.208	0.044	0	2	6	PRDX3
PDCD57	0	0.451035	0.202	0.043	0	2	6	PDCD5
ATOX19	0	0.450279	0.188	0.036	0	2	6	ATOX1
SNRPC9	0	0.449723	0.166	0.027	0	2	6	SNRPC
MRPL348	0	0.448098	0.162	0.025	0	2	6	MRPL34
RAB328	0	0.447286	0.185	0.04	0	2	6	RAB32
CYC18	0	0.447247	0.193	0.041	0	2	6	CYC1
COTL18	0	0.446366	0.573	0.26	0	2	6	COTL1
ABI34	0	0.446244	0.343	0.121	0	2	6	ABI3
TIMM8B8	0	0.446017	0.171	0.029	0	2	6	TIMM8B
MRPS368	0	0.444966	0.142	0.017	0	2	6	MRPS36
PSMB57	0	0.444752	0.169	0.029	0	2	6	PSMB5
EID17	0	0.444357	0.343	0.116	0	2	6	EID1
RSL1D16	0	0.443633	0.248	0.063	0	2	6	RSL1D1
ARPC1B9	0	0.44117	0.632	0.301	0	2	6	ARPC1B
MT1X8	0	0.44011	0.134	0.025	0	2	6	MT1X
ARL6IP17	0	0.43961	0.408	0.164	0	2	6	ARL6IP1
TXNDC177	0	0.438523	0.172	0.028	0	2	6	TXNDC17
EBI37	0	0.438434	0.266	0.076	0	2	6	EBI3
BX284668.57	0	0.438325	0.149	0.028	0	2	6	BX284668.5
ARL28	0	0.437969	0.19	0.042	0	2	6	ARL2
SRP96	0	0.437522	0.223	0.056	0	2	6	SRP9
PSMC46	0	0.435287	0.246	0.066	0	2	6	PSMC4
AXL10	0	0.434308	0.35	0.146	0	2	6	AXL
PSMB86	0	0.431427	0.21	0.049	0	2	6	PSMB8
REX1BD8	0	0.431069	0.305	0.094	0	2	6	REX1BD
PAIP28	0	0.430652	0.26	0.078	0	2	6	PAIP2
EEF210	0	0.429085	0.556	0.258	0	2	6	EEF2
UQCRFS19	0	0.428982	0.156	0.026	0	2	6	UQCRFS1
ATP5B8	0	0.427857	0.32	0.106	0	2	6	ATP5B
CHMP56	0	0.426996	0.183	0.038	0	2	6	CHMP5
PHB9	0	0.426952	0.168	0.031	0	2	6	PHB
EIF3D8	0	0.425321	0.235	0.064	0	2	6	EIF3D
RHOB4	0	0.425262	0.203	0.071	0	2	6	RHOB
SERPINB15	0	0.424953	0.311	0.1	0	2	6	SERPINB1
MRPL149	0	0.424867	0.161	0.027	0	2	6	MRPL14
ATP1B39	0	0.424182	0.31	0.11	0	2	6	ATP1B3
MRFAP16	0	0.423918	0.221	0.053	0	2	6	MRFAP1
EIF4EBP18	0	0.423477	0.177	0.036	0	2	6	EIF4EBP1
TECR10	0	0.423389	0.244	0.07	0	2	6	TECR
C8orf594	0	0.423283	0.293	0.093	0	2	6	C8orf59
TMX16	0	0.422789	0.293	0.094	0	2	6	TMX1
SYF27	0	0.422719	0.234	0.07	0	2	6	SYF2
ATP5A17	0	0.422485	0.282	0.088	0	2	6	ATP5A1
RAB5C8	0	0.420029	0.282	0.089	0	2	6	RAB5C
ARF59	0	0.41961	0.17	0.036	0	2	6	ARF5
BEX47	0	0.419081	0.21	0.055	0	2	6	BEX4
TXNDC127	0	0.419053	0.175	0.034	0	2	6	TXNDC12
GUK19	0	0.418905	0.283	0.09	0	2	6	GUK1
PGLS6	0	0.418794	0.256	0.072	0	2	6	PGLS
CD16410	0	0.418262	0.517	0.238	0	2	6	CD164
GPN36	0	0.417987	0.224	0.056	0	2	6	GPN3
CDK2AP25	0	0.41788	0.2	0.05	0	2	6	CDK2AP2
EIF2S22	0	0.416934	0.442	0.178	0	2	6	EIF2S2
GIMAP47	0	0.415564	0.447	0.185	0	2	6	GIMAP4
SSBP15	0	0.415522	0.322	0.108	0	2	6	SSBP1
EIF1B6	0	0.415207	0.245	0.071	0	2	6	EIF1B
C20orf2410	0	0.415088	0.17	0.032	0	2	6	C20orf24
DNAJC35	0	0.414316	0.35	0.134	0	2	6	DNAJC3
PSMB106	0	0.413486	0.13	0.017	0	2	6	PSMB10
PLA2G166	0	0.413102	0.22	0.061	0	2	6	PLA2G16
NDUFS710	0	0.412809	0.215	0.055	0	2	6	NDUFS7
NDUFA89	0	0.409617	0.128	0.014	0	2	6	NDUFA8
POLR2K9	0	0.409465	0.136	0.02	0	2	6	POLR2K
SMS8	0	0.408497	0.217	0.058	0	2	6	SMS
EIF67	0	0.408022	0.144	0.022	0	2	6	EIF6
HMGN37	0	0.406984	0.32	0.117	0	2	6	HMGN3
GPSM38	0	0.406738	0.382	0.149	0	2	6	GPSM3
PA2G46	0	0.406294	0.319	0.108	0	2	6	PA2G4
DSTN6	0	0.405901	0.18	0.042	0	2	6	DSTN
PRDX69	0	0.405728	0.188	0.041	0	2	6	PRDX6
JUNB7	0	0.405229	0.374	0.17	0	2	6	JUNB
CISD27	0	0.404988	0.163	0.032	0	2	6	CISD2
GSTM35	0	0.404269	0.217	0.065	0	2	6	GSTM3
TNFAIP8L25	0	0.402915	0.202	0.053	0	2	6	TNFAIP8L2
PGAM17	0	0.402403	0.183	0.041	0	2	6	PGAM1
NME27	0	0.402236	0.082	0.004	0	2	6	NME2
LSM106	0	0.402149	0.151	0.027	0	2	6	LSM10
TMED106	0	0.401379	0.371	0.137	0	2	6	TMED10
FAM96A9	0	0.400338	0.206	0.057	0	2	6	FAM96A
PDIA41	0	0.399945	0.271	0.095	0	2	6	PDIA4
DNAJC86	0	0.399897	0.289	0.095	0	2	6	DNAJC8
PPDPF9	0	0.399007	0.121	0.016	0	2	6	PPDPF
ESD8	0	0.397978	0.189	0.044	0	2	6	ESD
STOM4	0	0.396925	0.432	0.178	0	2	6	STOM
RBM8A7	0	0.396616	0.26	0.084	0	2	6	RBM8A
PSMB79	0	0.395405	0.155	0.029	0	2	6	PSMB7
PCBP15	0	0.395222	0.433	0.18	0	2	6	PCBP1
SRI7	0	0.392499	0.229	0.063	0	2	6	SRI
MRPL188	0	0.39218	0.159	0.033	0	2	6	MRPL18
CSNK2B8	0	0.391852	0.204	0.052	0	2	6	CSNK2B
PSMD88	0	0.390769	0.217	0.056	0	2	6	PSMD8
ERP444	0	0.390651	0.314	0.104	0	2	6	ERP44
PTPMT15	0	0.389876	0.151	0.029	0	2	6	PTPMT1
SARAF9	0	0.389818	0.604	0.306	0	2	6	SARAF
PCMT17	0	0.389496	0.148	0.027	0	2	6	PCMT1
STMN16	0	0.389481	0.135	0.03	0	2	6	STMN1
SRSF97	0	0.389285	0.274	0.088	0	2	6	SRSF9
DUSP238	0	0.389267	0.13	0.021	0	2	6	DUSP23
LSM56	0	0.387735	0.156	0.032	0	2	6	LSM5
GTF2A26	0	0.387348	0.183	0.042	0	2	6	GTF2A2
CHCHD74	0	0.38456	0.421	0.179	0	2	6	CHCHD7
MAGOH7	0	0.384428	0.159	0.033	0	2	6	MAGOH
DNAJC154	0	0.384334	0.23	0.06	0	2	6	DNAJC15
VPS285	0	0.383905	0.285	0.096	0	2	6	VPS28
SYPL17	0	0.38322	0.215	0.063	0	2	6	SYPL1
ANP32A5	0	0.383128	0.463	0.205	0	2	6	ANP32A
ANP32B4	0	0.382999	0.266	0.087	0	2	6	ANP32B
DNPH17	0	0.382928	0.117	0.014	0	2	6	DNPH1
PSMA46	0	0.382631	0.262	0.084	0	2	6	PSMA4
ARL6IP47	0	0.38143	0.486	0.213	0	2	6	ARL6IP4
MRPL547	0	0.380541	0.112	0.01	0	2	6	MRPL54
TOMM228	0	0.379617	0.136	0.022	0	2	6	TOMM22
SCP26	0	0.379339	0.219	0.063	0	2	6	SCP2
NCL4	0	0.378087	0.482	0.237	0	2	6	NCL
HEXB7	0	0.377984	0.211	0.065	0	2	6	HEXB
ARF48	0	0.377124	0.17	0.039	0	2	6	ARF4
DPY306	0	0.376372	0.123	0.019	0	2	6	DPY30
SERPING11	0	0.375794	0.181	0.045	0	2	6	SERPING1
NUDC6	0	0.373948	0.22	0.065	0	2	6	NUDC
TMEM707	0	0.373889	0.161	0.036	0	2	6	TMEM70
ECH16	0	0.37384	0.141	0.027	0	2	6	ECH1
CAPZB3	0	0.373008	0.58	0.286	0	2	6	CAPZB
SLC39A15	0	0.373002	0.224	0.068	0	2	6	SLC39A1
SDHD8	0	0.372093	0.155	0.033	0	2	6	SDHD
DYNLT17	0	0.371907	0.208	0.061	0	2	6	DYNLT1
POLR2I7	0	0.371045	0.111	0.012	0	2	6	POLR2I
DDRGK15	0	0.370946	0.181	0.046	0	2	6	DDRGK1
MIEN17	0	0.370936	0.139	0.028	0	2	6	MIEN1
RNF78	0	0.370251	0.223	0.065	0	2	6	RNF7
LSM46	0	0.369759	0.207	0.058	0	2	6	LSM4
TUFM7	0	0.369686	0.246	0.075	0	2	6	TUFM
FAM162A7	0	0.36966	0.144	0.027	0	2	6	FAM162A
COA66	0	0.369301	0.12	0.016	0	2	6	COA6
MEA17	0	0.36918	0.11	0.013	0	2	6	MEA1
DCXR6	0	0.368921	0.153	0.033	0	2	6	DCXR
LSM28	0	0.367867	0.151	0.032	0	2	6	LSM2
FUCA15	0	0.367401	0.136	0.026	0	2	6	FUCA1
GTF3C66	0	0.366376	0.13	0.02	0	2	6	GTF3C6
MRPL236	0	0.366263	0.125	0.02	0	2	6	MRPL23
HLA-E9	0	0.366195	0.837	0.547	0	2	6	HLA-E
CEBPD6	0	0.366103	0.636	0.42	0	2	6	CEBPD
DPM37	0	0.364816	0.145	0.032	0	2	6	DPM3
UQCC27	0	0.364069	0.152	0.033	0	2	6	UQCC2
MRPS18C6	0	0.364054	0.192	0.054	0	2	6	MRPS18C
LAGE38	0	0.363216	0.115	0.014	0	2	6	LAGE3
RHEB7	0	0.363065	0.217	0.065	0	2	6	RHEB
SIVA17	0	0.363001	0.147	0.031	0	2	6	SIVA1
PRR136	0	0.362415	0.35	0.138	0	2	6	PRR13
NANS6	0	0.362286	0.203	0.054	0	2	6	NANS
TIMM137	0	0.361562	0.139	0.027	0	2	6	TIMM13
SPINT25	0	0.360587	0.27	0.092	0	2	6	SPINT2
ZNHIT15	0	0.360356	0.176	0.044	0	2	6	ZNHIT1
SELENOS1	0	0.360245	0.306	0.113	0	2	6	SELENOS
ARPC27	0	0.358582	0.656	0.338	0	2	6	ARPC2
MAP1LC3B7	0	0.358204	0.185	0.053	0	2	6	MAP1LC3B
RAB7A6	0	0.357297	0.276	0.096	0	2	6	RAB7A
TEX2646	0	0.356845	0.149	0.033	0	2	6	TEX264
EIF4A37	0	0.356455	0.164	0.038	0	2	6	EIF4A3
POLR2F8	0	0.356381	0.127	0.023	0	2	6	POLR2F
UBE2D27	0	0.35591	0.275	0.097	0	2	6	UBE2D2
NDUFS86	0	0.355515	0.215	0.065	0	2	6	NDUFS8
GTF2H56	0	0.355249	0.133	0.024	0	2	6	GTF2H5
ORMDL27	0	0.355106	0.138	0.026	0	2	6	ORMDL2
AP005530.14	0	0.354973	0.138	0.031	0	2	6	AP005530.1
AIG14	0	0.35428	0.232	0.072	0	2	6	AIG1
EIF3M5	0	0.354177	0.231	0.07	0	2	6	EIF3M
C1orf438	0	0.352938	0.207	0.061	0	2	6	C1orf43
NUTF27	0	0.352676	0.14	0.028	0	2	6	NUTF2
CNIH17	0	0.352532	0.124	0.02	0	2	6	CNIH1
UBE2L67	0	0.352037	0.141	0.032	0	2	6	UBE2L6
MDH18	0	0.351282	0.169	0.043	0	2	6	MDH1
PCBD18	0	0.349552	0.109	0.013	0	2	6	PCBD1
MSRB25	0	0.349225	0.179	0.047	0	2	6	MSRB2
PEPD6	0	0.349215	0.148	0.032	0	2	6	PEPD
BTG18	0	0.348929	0.479	0.243	0	2	6	BTG1
VPS297	0	0.348724	0.312	0.117	0	2	6	VPS29
ECHS16	0	0.348496	0.161	0.036	0	2	6	ECHS1
RNASEH2C7	0	0.348327	0.183	0.052	0	2	6	RNASEH2C
TMEM1604	0	0.348103	0.182	0.05	0	2	6	TMEM160
CAMTA15	0	0.34789	0.175	0.047	0	2	6	CAMTA1
HMGB13	0	0.347789	0.776	0.471	0	2	6	HMGB1
NUDT19	0	0.347644	0.109	0.014	0	2	6	NUDT1
XRCC65	0	0.347525	0.255	0.084	0	2	6	XRCC6
TOMM206	0	0.347349	0.282	0.1	0	2	6	TOMM20
IKBIP	0	0.346981	0.216	0.063	0	2	6	IKBIP
SERBP16	0	0.346693	0.437	0.194	0	2	6	SERBP1
CD3027	0	0.346122	0.369	0.154	0	2	6	CD302
APMAP6	0	0.34596	0.57	0.31	0	2	6	APMAP
CD300A5	0	0.344661	0.393	0.167	0	2	6	CD300A
BUD316	0	0.344546	0.129	0.023	0	2	6	BUD31
PSMC55	0	0.344361	0.18	0.045	0	2	6	PSMC5
NDUFAF85	0	0.34409	0.221	0.069	0	2	6	NDUFAF8
COA37	0	0.34408	0.101	0.012	0	2	6	COA3
FAM105A4	0	0.344072	0.43	0.203	0	2	6	FAM105A
CALM34	0	0.343662	0.185	0.055	0	2	6	CALM3
YWHAB6	0	0.342969	0.523	0.251	0	2	6	YWHAB
COPZ16	0	0.342807	0.149	0.031	0	2	6	COPZ1
FLOT12	0	0.342517	0.351	0.14	0	2	6	FLOT1
LAPTM54	0	0.342149	0.9	0.639	0	2	6	LAPTM5
SELENOW7	0	0.341749	0.353	0.144	0	2	6	SELENOW
PSMA56	0	0.341707	0.136	0.026	0	2	6	PSMA5
CCDC474	0	0.341146	0.315	0.119	0	2	6	CCDC47
TIMM106	0	0.340983	0.109	0.014	0	2	6	TIMM10
EMC65	0	0.340834	0.126	0.022	0	2	6	EMC6
CACYBP10	0	0.340516	0.224	0.076	0	2	6	CACYBP
CAPZA26	0	0.340292	0.378	0.162	0	2	6	CAPZA2
CORO1A3	0	0.340284	0.63	0.343	0	2	6	CORO1A
PTGES39	0	0.339258	0.476	0.213	0	2	6	PTGES3
IER3IP17	0	0.338968	0.127	0.025	0	2	6	IER3IP1
FOS5	0	0.338897	0.331	0.163	0	2	6	FOS
EBPL6	0	0.337987	0.118	0.016	0	2	6	EBPL
PFDN44	0	0.336649	0.093	0.012	0	2	6	PFDN4
ARPC56	0	0.336593	0.491	0.23	0	2	6	ARPC5
TMEM2086	0	0.335265	0.149	0.034	0	2	6	TMEM208
CCDC85B6	0	0.334768	0.237	0.081	0	2	6	CCDC85B
GPR841	0	0.334528	0.138	0.032	0	2	6	GPR84
MRPS345	0	0.333827	0.163	0.044	0	2	6	MRPS34
SLC12A51	0	0.333573	0.106	0.014	0	2	6	SLC12A5
SSB1	0	0.33324	0.351	0.142	0	2	6	SSB
MRPL405	0	0.332668	0.101	0.013	0	2	6	MRPL40
TRAM15	0	0.332513	0.292	0.111	0	2	6	TRAM1
TXNL4A6	0	0.332298	0.18	0.05	0	2	6	TXNL4A
C20orf275	0	0.332225	0.211	0.068	0	2	6	C20orf27
AP2M17	0	0.331881	0.282	0.105	0	2	6	AP2M1
RNH18	0	0.331199	0.203	0.061	0	2	6	RNH1
XRCC57	0	0.330049	0.403	0.179	0	2	6	XRCC5
CDC267	0	0.329366	0.107	0.016	0	2	6	CDC26
CIB18	0	0.328683	0.16	0.043	0	2	6	CIB1
CNIH46	0	0.327778	0.138	0.03	0	2	6	CNIH4
LGMN2	0	0.327562	0.209	0.071	0	2	6	LGMN
TUBA1A5	0	0.327288	0.261	0.098	0	2	6	TUBA1A
RHOC7	0	0.326688	0.14	0.033	0	2	6	RHOC
GRN9	0	0.326338	0.562	0.294	0	2	6	GRN
PSMB25	0	0.326002	0.153	0.037	0	2	6	PSMB2
CCT46	0	0.325977	0.246	0.087	0	2	6	CCT4
CHP16	0	0.325884	0.118	0.024	0	2	6	CHP1
MRPL414	0	0.325507	0.204	0.061	0	2	6	MRPL41
MPC15	0	0.325232	0.135	0.03	0	2	6	MPC1
MRPL175	0	0.324709	0.13	0.025	0	2	6	MRPL17
THOC75	0	0.323471	0.144	0.033	0	2	6	THOC7
HNRNPA06	0	0.323131	0.232	0.085	0	2	6	HNRNPA0
MRPS285	0	0.322618	0.11	0.018	0	2	6	MRPS28
TM2D25	0	0.322239	0.129	0.027	0	2	6	TM2D2
TMEM14B7	0	0.322168	0.16	0.042	0	2	6	TMEM14B
CDK2AP15	0	0.322167	0.248	0.092	0	2	6	CDK2AP1
POLR2G6	0	0.321939	0.122	0.024	0	2	6	POLR2G
KCNMB14	0	0.321938	0.264	0.124	0	2	6	KCNMB1
CWC153	0	0.321636	0.214	0.071	0	2	6	CWC15
TPM36	0	0.321575	0.513	0.262	0	2	6	TPM3
HLA-DMB8	0	0.321472	0.625	0.361	0	2	6	HLA-DMB
ZCRB13	0	0.320293	0.117	0.022	0	2	6	ZCRB1
ACY33	0	0.320053	0.175	0.059	0	2	6	ACY3
SMIM306	0	0.319794	0.149	0.038	0	2	6	SMIM30
EMC35	0	0.319771	0.169	0.047	0	2	6	EMC3
JAGN15	0	0.319223	0.107	0.016	0	2	6	JAGN1
CCT77	0	0.318821	0.167	0.044	0	2	6	CCT7
C34	0	0.318778	0.899	0.729	0	2	6	C3
IMP35	0	0.318633	0.138	0.031	0	2	6	IMP3
LYSMD24	0	0.317958	0.166	0.046	0	2	6	LYSMD2
VSIR8	0	0.317775	0.627	0.364	0	2	6	VSIR
MRPL39	0	0.315704	0.166	0.044	0	2	6	MRPL3
YIF1A7	0	0.314688	0.106	0.016	0	2	6	YIF1A
MAGED26	0	0.314524	0.131	0.032	0	2	6	MAGED2
DNAJA18	0	0.314385	0.414	0.196	0	2	6	DNAJA1
ADRM13	0	0.314365	0.141	0.034	0	2	6	ADRM1
NDUFS47	0	0.313798	0.123	0.027	0	2	6	NDUFS4
SELENOM7	0	0.313608	0.106	0.02	0	2	6	SELENOM
SPI14	0	0.312945	0.517	0.253	0	2	6	SPI1
ETFB6	0	0.312588	0.128	0.028	0	2	6	ETFB
MRPS126	0	0.311471	0.105	0.015	0	2	6	MRPS12
POLE45	0	0.311287	0.094	0.012	0	2	6	POLE4
FAM212A1	0	0.311212	0.183	0.059	0	2	6	FAM212A
SNX24	0	0.310936	0.275	0.103	0	2	6	SNX2
NDUFS35	0	0.310197	0.154	0.042	0	2	6	NDUFS3
PSMD43	0	0.309655	0.205	0.066	0	2	6	PSMD4
ILF25	0	0.30938	0.159	0.041	0	2	6	ILF2
SYNGR23	0	0.309067	0.42	0.193	0	2	6	SYNGR2
IAH16	0	0.308764	0.188	0.063	0	2	6	IAH1
C1D6	0	0.308504	0.137	0.034	0	2	6	C1D
BID6	0	0.306917	0.166	0.046	0	2	6	BID
SMCO46	0	0.306529	0.151	0.043	0	2	6	SMCO4
C14orf1195	0	0.306275	0.124	0.03	0	2	6	C14orf119
PIN44	0	0.306267	0.143	0.04	0	2	6	PIN4
SNRPD34	0	0.306045	0.179	0.053	0	2	6	SNRPD3
C19orf244	0	0.305563	0.139	0.035	0	2	6	C19orf24
TMEM1095	0	0.305036	0.24	0.087	0	2	6	TMEM109
KDELR15	0	0.304321	0.233	0.077	0	2	6	KDELR1
MRPL554	0	0.304311	0.109	0.022	0	2	6	MRPL55
MRPL365	0	0.304296	0.097	0.013	0	2	6	MRPL36
ANAPC168	0	0.304114	0.374	0.167	0	2	6	ANAPC16
SCPEP17	0	0.303876	0.35	0.156	0	2	6	SCPEP1
TNFSF104	0	0.303648	0.208	0.069	0	2	6	TNFSF10
SDHB4	0	0.302617	0.126	0.027	0	2	6	SDHB
ABRACL4	0	0.302596	0.099	0.015	0	2	6	ABRACL
TMEM2056	0	0.302581	0.134	0.031	0	2	6	TMEM205
FCGR1B4	0	0.302114	0.476	0.243	0	2	6	FCGR1B
AKR1A16	0	0.301872	0.4	0.179	0	2	6	AKR1A1
PSMG25	0	0.301764	0.18	0.055	0	2	6	PSMG2
LAP31	0	0.30156	0.485	0.259	0	2	6	LAP3
TNFRSF12A2	0	0.300942	0.104	0.021	0	2	6	TNFRSF12A
NBDY7	0	0.300885	0.154	0.043	0	2	6	NBDY
CISD35	0	0.300577	0.153	0.043	0	2	6	CISD3
EMC47	0	0.300118	0.132	0.033	0	2	6	EMC4
ATP6V1E13	0	0.300007	0.173	0.054	0	2	6	ATP6V1E1
BASP15	0	0.299943	0.278	0.112	0	2	6	BASP1
TBCB3	0	0.299802	0.184	0.058	0	2	6	TBCB
CCT32	0	0.299763	0.306	0.124	0	2	6	CCT3
SNCA6	0	0.299441	0.253	0.099	0	2	6	SNCA
PSMC32	0	0.299301	0.142	0.035	0	2	6	PSMC3
RRAGA3	0	0.298293	0.118	0.026	0	2	6	RRAGA
POLD44	0	0.297134	0.123	0.034	0	2	6	POLD4
SS18L23	0	0.296718	0.104	0.017	0	2	6	SS18L2
HIGD1A3	0	0.296715	0.099	0.016	0	2	6	HIGD1A
ENY21	0	0.295643	0.292	0.119	0	2	6	ENY2
HPGDS7	0	0.295432	0.221	0.087	0	2	6	HPGDS
CLTB3	0	0.295161	0.128	0.03	0	2	6	CLTB
DERL24	0	0.295027	0.172	0.049	0	2	6	DERL2
UNC505	0	0.29453	0.139	0.038	0	2	6	UNC50
MRPS333	0	0.29387	0.104	0.019	0	2	6	MRPS33
HSD17B104	0	0.293413	0.088	0.011	0	2	6	HSD17B10
HNRNPH21	0	0.293411	0.189	0.062	0	2	6	HNRNPH2
TMIGD23	0	0.292747	0.119	0.026	0	2	6	TMIGD2
MRPL205	0	0.292132	0.219	0.075	0	2	6	MRPL20
FBL3	0	0.292102	0.153	0.042	0	2	6	FBL
RNF136	0	0.291472	0.355	0.165	0	2	6	RNF13
SBDS2	0	0.291441	0.132	0.032	0	2	6	SBDS
ARF13	0	0.29079	0.375	0.163	0	2	6	ARF1
CKB2	0	0.290546	0.138	0.043	0	2	6	CKB
C5orf153	0	0.289402	0.215	0.078	0	2	6	C5orf15
HIST1H4C4	0	0.288238	0.188	0.067	0	2	6	HIST1H4C
HAX12	0	0.288161	0.143	0.037	0	2	6	HAX1
PSMB92	0	0.288084	0.181	0.061	0	2	6	PSMB9
NDUFA73	0	0.28737	0.071	0.005	0	2	6	NDUFA7
GCA4	0	0.287299	0.329	0.141	0	2	6	GCA
P2RY137	0	0.28707	0.499	0.265	0	2	6	P2RY13
MRPL123	0	0.286545	0.1	0.016	0	2	6	MRPL12
SRSF33	0	0.286396	0.424	0.198	0	2	6	SRSF3
CCNI9	0	0.286288	0.408	0.195	0	2	6	CCNI
COMMD35	0	0.286199	0.223	0.086	0	2	6	COMMD3
BSG3	0	0.286183	0.251	0.095	0	2	6	BSG
COX205	0	0.28602	0.264	0.105	0	2	6	COX20
SMIM204	0	0.285787	0.087	0.012	0	2	6	SMIM20
GRPEL1	0	0.285751	0.139	0.035	0	2	6	GRPEL1
SURF14	0	0.284844	0.117	0.026	0	2	6	SURF1
ADI15	0	0.284775	0.126	0.03	0	2	6	ADI1
GLA4	0	0.284644	0.107	0.021	0	2	6	GLA
CCDC1244	0	0.28449	0.112	0.023	0	2	6	CCDC124
FKBP33	0	0.284472	0.163	0.049	0	2	6	FKBP3
CBR12	0	0.284076	0.104	0.02	0	2	6	CBR1
PPP1R73	0	0.283792	0.119	0.026	0	2	6	PPP1R7
DRAM27	0	0.283245	0.239	0.093	0	2	6	DRAM2
PSMA31	0	0.282505	0.183	0.059	0	2	6	PSMA3
CHMP4A1	0	0.281688	0.276	0.113	0	2	6	CHMP4A
PGRMC14	0	0.280446	0.121	0.029	0	2	6	PGRMC1
SUMO33	0	0.280169	0.18	0.059	0	2	6	SUMO3
RAB2A6	0	0.279826	0.282	0.113	0	2	6	RAB2A
NAXE6	0	0.279355	0.088	0.013	0	2	6	NAXE
METTL263	0	0.27928	0.15	0.044	0	2	6	METTL26
CX3CR17	0	0.278875	0.609	0.383	0	2	6	CX3CR1
PNRC14	0	0.277629	0.5	0.27	0	2	6	PNRC1
SDF21	0	0.277588	0.136	0.037	0	2	6	SDF2
CCT21	0	0.277325	0.211	0.075	0	2	6	CCT2
UBE2L33	0	0.276895	0.218	0.079	0	2	6	UBE2L3
TCEAL31	0	0.276629	0.162	0.049	0	2	6	TCEAL3
HNRNPAB2	0	0.275872	0.268	0.108	0	2	6	HNRNPAB
PUF603	0	0.27587	0.127	0.031	0	2	6	PUF60
TCEAL42	0	0.27586	0.239	0.091	0	2	6	TCEAL4
PKM5	0	0.275568	0.368	0.176	0	2	6	PKM
MIF4GD2	0	0.275266	0.108	0.026	0	2	6	MIF4GD
LSM73	0	0.274947	0.244	0.092	0	2	6	LSM7
RAB8A3	0	0.274911	0.168	0.051	0	2	6	RAB8A
CTSA1	0	0.274807	0.263	0.103	0	2	6	CTSA
COMMD85	0	0.274624	0.104	0.021	0	2	6	COMMD8
IDH23	0	0.27392	0.173	0.057	0	2	6	IDH2
IGBP14	0	0.27329	0.102	0.021	0	2	6	IGBP1
DMAC13	0	0.272906	0.111	0.027	0	2	6	DMAC1
UCP27	0	0.272596	0.267	0.108	0	2	6	UCP2
NUDT143	0	0.27178	0.229	0.091	0	2	6	NUDT14
HERPUD16	0	0.271639	0.596	0.354	0	2	6	HERPUD1
EIF1AX2	0	0.271555	0.318	0.137	0	2	6	EIF1AX
TMX27	0	0.27111	0.123	0.031	0	2	6	TMX2
SMIM194	0	0.27103	0.087	0.013	0	2	6	SMIM19
LEPROTL15	0	0.271	0.188	0.067	0	2	6	LEPROTL1
VBP14	0	0.269992	0.103	0.021	0	2	6	VBP1
AP000439.3	0	0.269646	0.147	0.047	0	2	6	AP000439.3
CHCHD13	0	0.268915	0.121	0.028	0	2	6	CHCHD1
TTC13	0	0.268542	0.159	0.05	0	2	6	TTC1
PSMC13	0	0.268447	0.174	0.056	0	2	6	PSMC1
TOMM53	0	0.268367	0.079	0.01	0	2	6	TOMM5
CCT52	0	0.266746	0.251	0.097	0	2	6	CCT5
RAD23A3	0	0.266618	0.256	0.1	0	2	6	RAD23A
HPRT13	0	0.266336	0.106	0.023	0	2	6	HPRT1
DNAJB95	0	0.26621	0.102	0.023	0	2	6	DNAJB9
RTN35	0	0.265941	0.222	0.083	0	2	6	RTN3
BOLA34	0	0.265935	0.079	0.008	0	2	6	BOLA3
CCT6A1	0	0.265869	0.321	0.139	0	2	6	CCT6A
ZNF5932	0	0.265168	0.082	0.01	0	2	6	ZNF593
AIP3	0	0.265075	0.125	0.035	0	2	6	AIP
TIMM17B3	0	0.263891	0.097	0.021	0	2	6	TIMM17B
CEBPB3	0	0.263377	0.73	0.483	0	2	6	CEBPB
MRPL273	0	0.263216	0.111	0.026	0	2	6	MRPL27
PTMS4	0	0.262735	0.208	0.081	0	2	6	PTMS
CHMP4B4	0	0.262592	0.169	0.058	0	2	6	CHMP4B
CMTM72	0	0.262351	0.21	0.081	0	2	6	CMTM7
TMEM126A5	0	0.261696	0.089	0.016	0	2	6	TMEM126A
POLR3GL4	0	0.261249	0.107	0.027	0	2	6	POLR3GL
FDX13	0	0.260928	0.117	0.029	0	2	6	FDX1
MRPL473	0	0.260047	0.099	0.018	0	2	6	MRPL47
LPAR55	0	0.259786	0.353	0.171	0	2	6	LPAR5
BZW12	0	0.259738	0.225	0.085	0	2	6	BZW1
ALDH23	0	0.258987	0.264	0.11	0	2	6	ALDH2
LSM63	0	0.25852	0.108	0.025	0	2	6	LSM6
ASNA14	0	0.25804	0.087	0.015	0	2	6	ASNA1
PMVK3	0	0.258038	0.128	0.034	0	2	6	PMVK
ANXA72	0	0.25788	0.15	0.047	0	2	6	ANXA7
MRPL113	0	0.256378	0.084	0.013	0	2	6	MRPL11
SPAG73	0	0.256021	0.133	0.039	0	2	6	SPAG7
NIFK	0	0.255684	0.173	0.055	0	2	6	NIFK
ALG51	0	0.255671	0.135	0.038	0	2	6	ALG5
SRPRB	0	0.255572	0.126	0.033	0	2	6	SRPRB
LSM13	0	0.255071	0.094	0.018	0	2	6	LSM1
DNAJC193	0	0.254996	0.117	0.031	0	2	6	DNAJC19
ITGB13	0	0.254814	0.385	0.184	0	2	6	ITGB1
PROCR1	0	0.254799	0.084	0.013	0	2	6	PROCR
GLO13	0	0.254648	0.105	0.023	0	2	6	GLO1
C21	0	0.254525	0.143	0.044	0	2	6	C2
FUNDC23	0	0.254209	0.095	0.019	0	2	6	FUNDC2
ZFP364	0	0.254003	0.441	0.253	0	2	6	ZFP36
DDAH22	0	0.253867	0.237	0.097	0	2	6	DDAH2
ISCA23	0	0.253817	0.094	0.019	0	2	6	ISCA2
METTL93	0	0.253644	0.212	0.08	0	2	6	METTL9
AHSA13	0	0.253209	0.228	0.092	0	2	6	AHSA1
TPRKB3	0	0.25299	0.103	0.024	0	2	6	TPRKB
CDC1231	0	0.252971	0.157	0.05	0	2	6	CDC123
COA43	0	0.252873	0.135	0.037	0	2	6	COA4
TFPT3	0	0.252155	0.09	0.018	0	2	6	TFPT
PSMC23	0	0.251732	0.108	0.027	0	2	6	PSMC2
ALG32	0	0.251397	0.104	0.025	0	2	6	ALG3
SDCBP6	0	0.251267	0.432	0.228	0	2	6	SDCBP
LAMP14	0	0.25067	0.426	0.213	0	2	6	LAMP1
SNRPN4	0	0.250141	0.125	0.037	0	2	6	SNRPN
SLC39A32	0	0.250118	0.107	0.024	0	2	6	SLC39A3
LIMK15	0	-0.250277	0.083	0.09	0	2	6	LIMK1
MLH36	0	-0.250595	0.079	0.082	0	2	6	MLH3
WRN1	0	-0.250637	0.071	0.08	0	2	6	WRN
BTK4	0	-0.250954	0.218	0.19	0	2	6	BTK
HDAC94	0	-0.251096	0.132	0.134	0	2	6	HDAC9
C1orf275	0	-0.251252	0.118	0.114	0	2	6	C1orf27
ARL4A4	0	-0.251306	0.076	0.083	0	2	6	ARL4A
MAN2B22	0	-0.251399	0.077	0.084	0	2	6	MAN2B2
SMARCC24	0	-0.251446	0.163	0.152	0	2	6	SMARCC2
NARF3	0	-0.252303	0.115	0.118	0	2	6	NARF
FNBP15	0	-0.252407	0.159	0.15	0	2	6	FNBP1
BRD99	0	-0.25257	0.17	0.151	0	2	6	BRD9
C9orf723	0	-0.25286	0.151	0.145	0	2	6	C9orf72
POM1214	0	-0.252872	0.086	0.095	0	2	6	POM121
IGF2R5	0	-0.253299	0.121	0.121	0	2	6	IGF2R
ELP22	0	-0.253373	0.112	0.113	0	2	6	ELP2
TMF15	0	-0.253636	0.17	0.153	0	2	6	TMF1
FBXO94	0	-0.254232	0.12	0.119	0	2	6	FBXO9
PAFAH1B14	0	-0.254251	0.234	0.207	0	2	6	PAFAH1B1
SEC16A1	0	-0.254357	0.068	0.079	0	2	6	SEC16A
DIDO14	0	-0.254357	0.092	0.102	0	2	6	DIDO1
GSK3B3	0	-0.254359	0.109	0.115	0	2	6	GSK3B
SEL1L7	0	-0.254476	0.303	0.264	0	2	6	SEL1L
KIF13B1	0	-0.254528	0.065	0.078	0	2	6	KIF13B
METTL7A6	0	-0.25469	0.415	0.358	0	2	6	METTL7A
SAMD16	0	-0.25488	0.104	0.107	0	2	6	SAMD1
ECHDC25	0	-0.255423	0.097	0.104	0	2	6	ECHDC2
RASA12	0	-0.25548	0.086	0.095	0	2	6	RASA1
EDEM11	0	-0.255547	0.064	0.075	0	2	6	EDEM1
MED28	0	-0.255556	0.188	0.17	0	2	6	MED28
LTBP36	0	-0.255802	0.107	0.108	0	2	6	LTBP3
OTUD6B6	0	-0.255883	0.112	0.114	0	2	6	OTUD6B
PRKCB5	0	-0.256075	0.107	0.109	0	2	6	PRKCB
ZMYM55	0	-0.256271	0.09	0.098	0	2	6	ZMYM5
EIF3B5	0	-0.256317	0.121	0.116	0	2	6	EIF3B
MAPKAPK21	0	-0.256347	0.072	0.085	0	2	6	MAPKAPK2
KPNA65	0	-0.256404	0.12	0.119	0	2	6	KPNA6
FAM172A8	0	-0.256437	0.114	0.112	0	2	6	FAM172A
BMI11	0	-0.256567	0.096	0.105	0	2	6	BMI1
CTDSPL21	0	-0.256877	0.088	0.097	0	2	6	CTDSPL2
BMPR24	0	-0.257421	0.096	0.102	0	2	6	BMPR2
TMEM1682	0	-0.25772	0.083	0.093	0	2	6	TMEM168
MTA18	0	-0.258081	0.067	0.078	0	2	6	MTA1
NMT19	0	-0.258155	0.287	0.247	0	2	6	NMT1
ACSS14	0	-0.258237	0.126	0.128	0	2	6	ACSS1
UPF3A5	0	-0.258857	0.148	0.139	0	2	6	UPF3A
SEC31A6	0	-0.259205	0.2	0.179	0	2	6	SEC31A
ANAPC53	0	-0.259729	0.208	0.191	0	2	6	ANAPC5
MTSS15	0	-0.259734	0.206	0.188	0	2	6	MTSS1
UBTF8	0	-0.259888	0.115	0.112	0	2	6	UBTF
COPA5	0	-0.260026	0.184	0.166	0	2	6	COPA
EDRF16	0	-0.26003	0.081	0.09	0	2	6	EDRF1
MSL36	0	-0.260099	0.18	0.166	0	2	6	MSL3
CYB5R43	0	-0.260121	0.111	0.112	0	2	6	CYB5R4
NAGK2	0	-0.260388	0.318	0.275	0	2	6	NAGK
USF24	0	-0.260447	0.333	0.287	0	2	6	USF2
CDK96	0	-0.260482	0.087	0.096	0	2	6	CDK9
UGGT25	0	-0.260631	0.081	0.09	0	2	6	UGGT2
TOPBP1	0	-0.260721	0.071	0.083	0	2	6	TOPBP1
PMS16	0	-0.260824	0.16	0.149	0	2	6	PMS1
HEATR17	0	-0.260827	0.078	0.086	0	2	6	HEATR1
ORAI21	0	-0.261248	0.074	0.084	0	2	6	ORAI2
SEMA4C5	0	-0.26144	0.082	0.091	0	2	6	SEMA4C
MTAP5	0	-0.261464	0.115	0.113	0	2	6	MTAP
SRBD17	0	-0.261887	0.068	0.08	0	2	6	SRBD1
PLAGL15	0	-0.261904	0.123	0.124	0	2	6	PLAGL1
C2CD2L1	0	-0.261997	0.068	0.081	0	2	6	C2CD2L
ZRSR28	0	-0.262016	0.104	0.11	0	2	6	ZRSR2
LPGAT14	0	-0.26234	0.109	0.112	0	2	6	LPGAT1
SLC12A64	0	-0.262377	0.077	0.091	0	2	6	SLC12A6
MON1B2	0	-0.262484	0.066	0.079	0	2	6	MON1B
SLC35E15	0	-0.262945	0.082	0.089	0	2	6	SLC35E1
PANK24	0	-0.263261	0.155	0.148	0	2	6	PANK2
STK241	0	-0.26378	0.081	0.092	0	2	6	STK24
FMR13	0	-0.264033	0.079	0.087	0	2	6	FMR1
SMARCA16	0	-0.264163	0.132	0.13	0	2	6	SMARCA1
FHOD17	0	-0.264315	0.104	0.103	0	2	6	FHOD1
LRMP6	0	-0.264975	0.174	0.161	0	2	6	LRMP
SHOC29	0	-0.265023	0.167	0.151	0	2	6	SHOC2
NOM16	0	-0.26515	0.102	0.104	0	2	6	NOM1
ANGEL21	0	-0.265202	0.076	0.09	0	2	6	ANGEL2
RANGAP14	0	-0.265225	0.082	0.091	0	2	6	RANGAP1
ATN15	0	-0.265696	0.064	0.079	0	2	6	ATN1
EVI56	0	-0.265859	0.122	0.121	0	2	6	EVI5
NR3C15	0	-0.266304	0.201	0.187	0	2	6	NR3C1
NFE2L14	0	-0.266478	0.118	0.12	0	2	6	NFE2L1
SPATA67	0	-0.266613	0.222	0.197	0	2	6	SPATA6
AKT14	0	-0.266968	0.092	0.1	0	2	6	AKT1
MIGA16	0	-0.267049	0.106	0.11	0	2	6	MIGA1
GRAMD1A10	0	-0.267188	0.239	0.21	0	2	6	GRAMD1A
ADAP26	0	-0.267242	0.432	0.369	0	2	6	ADAP2
POM121C5	0	-0.267323	0.084	0.094	0	2	6	POM121C
MGRN16	0	-0.267945	0.126	0.126	0	2	6	MGRN1
ETV65	0	-0.267975	0.247	0.218	0	2	6	ETV6
SPPL34	0	-0.268231	0.084	0.096	0	2	6	SPPL3
SACM1L6	0	-0.268804	0.144	0.141	0	2	6	SACM1L
FOXJ35	0	-0.268945	0.094	0.105	0	2	6	FOXJ3
RABEP15	0	-0.269219	0.155	0.15	0	2	6	RABEP1
WHAMM5	0	-0.26949	0.101	0.107	0	2	6	WHAMM
CHSY16	0	-0.269827	0.158	0.15	0	2	6	CHSY1
OSBPL116	0	-0.26984	0.175	0.165	0	2	6	OSBPL11
MAT2A7	0	-0.269856	0.305	0.268	0	2	6	MAT2A
VEZT4	0	-0.270145	0.1	0.106	0	2	6	VEZT
SP140L6	0	-0.270205	0.138	0.135	0	2	6	SP140L
NPAT4	0	-0.270223	0.084	0.093	0	2	6	NPAT
C17orf627	0	-0.270402	0.315	0.268	0	2	6	C17orf62
CAMK2D6	0	-0.270522	0.131	0.127	0	2	6	CAMK2D
ADAR5	0	-0.27062	0.265	0.238	0	2	6	ADAR
TULP45	0	-0.270769	0.103	0.111	0	2	6	TULP4
DENND4C	0	-0.270858	0.067	0.085	0	2	6	DENND4C
SUZ123	0	-0.271377	0.142	0.138	0	2	6	SUZ12
COX196	0	-0.271935	0.122	0.128	0	2	6	COX19
DDX559	0	-0.272029	0.068	0.082	0	2	6	DDX55
SLC43A24	0	-0.272858	0.124	0.131	0	2	6	SLC43A2
MYO7A6	0	-0.272863	0.086	0.093	0	2	6	MYO7A
E2F37	0	-0.272885	0.116	0.117	0	2	6	E2F3
GTF3C3	0	-0.27297	0.07	0.085	0	2	6	GTF3C3
TAPT11	0	-0.273131	0.075	0.086	0	2	6	TAPT1
TLR106	0	-0.27315	0.189	0.169	0	2	6	TLR10
CSNK1D8	0	-0.273385	0.184	0.171	0	2	6	CSNK1D
SAFB6	0	-0.273585	0.18	0.172	0	2	6	SAFB
EPN26	0	-0.273591	0.107	0.112	0	2	6	EPN2
PIK3R16	0	-0.273795	0.407	0.364	0	2	6	PIK3R1
PHKB2	0	-0.274102	0.148	0.141	0	2	6	PHKB
NSUN68	0	-0.27431	0.106	0.108	0	2	6	NSUN6
CLASP23	0	-0.274998	0.082	0.096	0	2	6	CLASP2
USP39	0	-0.275149	0.104	0.112	0	2	6	USP3
GGA13	0	-0.275157	0.178	0.169	0	2	6	GGA1
PIK3C2A6	0	-0.275176	0.112	0.116	0	2	6	PIK3C2A
ARHGEF117	0	-0.27519	0.079	0.092	0	2	6	ARHGEF11
KPNB18	0	-0.275423	0.313	0.266	0	2	6	KPNB1
KMT5A5	0	-0.275667	0.119	0.119	0	2	6	KMT5A
PPP1R15B2	0	-0.275989	0.07	0.086	0	2	6	PPP1R15B
SLC15A25	0	-0.276138	0.132	0.134	0	2	6	SLC15A2
STK117	0	-0.276222	0.07	0.085	0	2	6	STK11
RALGPS27	0	-0.276377	0.09	0.099	0	2	6	RALGPS2
TLR58	0	-0.276576	0.236	0.209	0	2	6	TLR5
ATG73	0	-0.27687	0.08	0.097	0	2	6	ATG7
MLKL9	0	-0.276892	0.102	0.104	0	2	6	MLKL
ANKIB15	0	-0.276978	0.079	0.092	0	2	6	ANKIB1
CSPP19	0	-0.277001	0.081	0.09	0	2	6	CSPP1
SLC25A364	0	-0.277659	0.131	0.134	0	2	6	SLC25A36
DEF68	0	-0.277692	0.163	0.151	0	2	6	DEF6
SMG69	0	-0.277787	0.065	0.08	0	2	6	SMG6
2022-03-17	0	-0.277796	0.491	0.416	0	2	6	2022-03-01
TNKS24	0	-0.277884	0.147	0.148	0	2	6	TNKS2
SREBF18	0	-0.27798	0.064	0.081	0	2	6	SREBF1
SAMHD17	0	-0.278228	0.371	0.33	0	2	6	SAMHD1
ATP11C6	0	-0.278575	0.085	0.093	0	2	6	ATP11C
SENP55	0	-0.278639	0.126	0.131	0	2	6	SENP5
CNOT6L1	0	-0.278746	0.087	0.1	0	2	6	CNOT6L
TMEM2603	0	-0.278794	0.069	0.085	0	2	6	TMEM260
DOCK116	0	-0.2788	0.176	0.168	0	2	6	DOCK11
RAB11FIP26	0	-0.279048	0.082	0.094	0	2	6	RAB11FIP2
TRAPPC126	0	-0.279123	0.098	0.106	0	2	6	TRAPPC12
ITGA58	0	-0.279542	0.077	0.09	0	2	6	ITGA5
SNRNP2005	0	-0.279583	0.157	0.154	0	2	6	SNRNP200
EPC16	0	-0.279631	0.239	0.214	0	2	6	EPC1
MRE114	0	-0.279647	0.082	0.096	0	2	6	MRE11
TBC1D44	0	-0.279666	0.116	0.124	0	2	6	TBC1D4
HPS45	0	-0.279926	0.151	0.152	0	2	6	HPS4
UBN13	0	-0.280014	0.082	0.094	0	2	6	UBN1
RASAL37	0	-0.280379	0.151	0.144	0	2	6	RASAL3
ZFP91	0	-0.280454	0.068	0.085	0	2	6	ZFP91
ZYG11B	0	-0.280458	0.077	0.09	0	2	6	ZYG11B
ATP6V1B21	0	-0.280522	0.305	0.276	0	2	6	ATP6V1B2
SH2B35	0	-0.280744	0.127	0.135	0	2	6	SH2B3
SUN26	0	-0.280783	0.089	0.102	0	2	6	SUN2
GSTM25	0	-0.281055	0.125	0.128	0	2	6	GSTM2
DAAM15	0	-0.281067	0.121	0.119	0	2	6	DAAM1
ENTPD15	0	-0.28107	0.446	0.389	0	2	6	ENTPD1
PDPK1	0	-0.281323	0.069	0.086	0	2	6	PDPK1
R3HCC1L6	0	-0.281564	0.082	0.098	0	2	6	R3HCC1L
PIGN5	0	-0.281635	0.082	0.093	0	2	6	PIGN
INTS106	0	-0.28234	0.228	0.205	0	2	6	INTS10
RABGAP15	0	-0.282365	0.078	0.094	0	2	6	RABGAP1
RBM286	0	-0.282412	0.123	0.123	0	2	6	RBM28
LUZP18	0	-0.282521	0.207	0.184	0	2	6	LUZP1
NCOA77	0	-0.282591	0.171	0.16	0	2	6	NCOA7
CTDSP25	0	-0.282694	0.115	0.12	0	2	6	CTDSP2
INO80E5	0	-0.282884	0.074	0.088	0	2	6	INO80E
NCOA16	0	-0.283152	0.099	0.106	0	2	6	NCOA1
KLHL55	0	-0.28388	0.225	0.203	0	2	6	KLHL5
GATAD2B2	0	-0.283947	0.083	0.099	0	2	6	GATAD2B
ARHGEF25	0	-0.284244	0.124	0.13	0	2	6	ARHGEF2
CDK11B9	0	-0.284302	0.119	0.12	0	2	6	CDK11B
TBC1D17	0	-0.284446	0.129	0.13	0	2	6	TBC1D1
BRD14	0	-0.284568	0.081	0.1	0	2	6	BRD1
TLR45	0	-0.284625	0.166	0.167	0	2	6	TLR4
RAPGEF28	0	-0.285065	0.124	0.121	0	2	6	RAPGEF2
PTBP16	0	-0.285112	0.18	0.167	0	2	6	PTBP1
MBD36	0	-0.285184	0.064	0.081	0	2	6	MBD3
NPLOC41	0	-0.285325	0.062	0.08	0	2	6	NPLOC4
FAM126A2	0	-0.285349	0.072	0.088	0	2	6	FAM126A
DLG15	0	-0.285378	0.095	0.109	0	2	6	DLG1
COG55	0	-0.285973	0.072	0.088	0	2	6	COG5
STK44	0	-0.286079	0.417	0.364	0	2	6	STK4
ERGIC12	0	-0.286352	0.133	0.134	0	2	6	ERGIC1
SMYD45	0	-0.286367	0.128	0.132	0	2	6	SMYD4
CDYL9	0	-0.286465	0.128	0.131	0	2	6	CDYL
PLAG15	0	-0.286519	0.104	0.116	0	2	6	PLAG1
HEXDC8	0	-0.286568	0.086	0.095	0	2	6	HEXDC
ZBTB384	0	-0.286783	0.146	0.142	0	2	6	ZBTB38
PTPN29	0	-0.287129	0.365	0.317	0	2	6	PTPN2
RNF443	0	-0.287733	0.085	0.102	0	2	6	RNF44
YEATS2	0	-0.287758	0.055	0.077	0	2	6	YEATS2
CPED16	0	-0.287985	0.196	0.188	0	2	6	CPED1
GTF2H25	0	-0.288196	0.12	0.129	0	2	6	GTF2H2
MSH39	0	-0.28824	0.099	0.108	0	2	6	MSH3
GRIPAP19	0	-0.288513	0.121	0.125	0	2	6	GRIPAP1
MALT12	0	-0.289043	0.081	0.096	0	2	6	MALT1
ILF38	0	-0.289228	0.213	0.194	0	2	6	ILF3
UBE4A5	0	-0.289518	0.105	0.113	0	2	6	UBE4A
GGA25	0	-0.289816	0.16	0.161	0	2	6	GGA2
SLC8B15	0	-0.29045	0.136	0.138	0	2	6	SLC8B1
EIF2AK47	0	-0.290615	0.144	0.143	0	2	6	EIF2AK4
SPNS28	0	-0.290807	0.104	0.114	0	2	6	SPNS2
TBC1D9B4	0	-0.290814	0.116	0.126	0	2	6	TBC1D9B
GPATCH87	0	-0.290981	0.164	0.162	0	2	6	GPATCH8
MMP146	0	-0.291039	0.103	0.118	0	2	6	MMP14
GALNT26	0	-0.291559	0.215	0.205	0	2	6	GALNT2
ETNK15	0	-0.291951	0.211	0.203	0	2	6	ETNK1
PDXK3	0	-0.292031	0.203	0.189	0	2	6	PDXK
FNBP1L5	0	-0.292108	0.128	0.133	0	2	6	FNBP1L
ANAPC41	0	-0.292247	0.066	0.086	0	2	6	ANAPC4
STK105	0	-0.2928	0.106	0.115	0	2	6	STK10
RNF19A5	0	-0.292834	0.082	0.099	0	2	6	RNF19A
1968-09-01	0	-0.292888	0.207	0.188	0	2	6	2022-09-06
STRBP3	0	-0.293028	0.087	0.103	0	2	6	STRBP
TCOF17	0	-0.293037	0.08	0.092	0	2	6	TCOF1
CABIN15	0	-0.29325	0.086	0.103	0	2	6	CABIN1
SECISBP2L4	0	-0.293522	0.087	0.104	0	2	6	SECISBP2L
YY15	0	-0.293604	0.222	0.209	0	2	6	YY1
ARHGEF65	0	-0.293613	0.163	0.159	0	2	6	ARHGEF6
FNDC3B4	0	-0.293746	0.08	0.096	0	2	6	FNDC3B
CSAD8	0	-0.293749	0.108	0.117	0	2	6	CSAD
PTPN127	0	-0.294296	0.134	0.137	0	2	6	PTPN12
NCK212	0	-0.294455	0.329	0.299	0	2	6	NCK2
FOXP14	0	-0.294637	0.123	0.137	0	2	6	FOXP1
SBNO29	0	-0.294673	0.082	0.096	0	2	6	SBNO2
AHCTF18	0	-0.294686	0.074	0.088	0	2	6	AHCTF1
RBL25	0	-0.294815	0.1	0.114	0	2	6	RBL2
CPSF61	0	-0.294891	0.112	0.12	0	2	6	CPSF6
INPP4A4	0	-0.295167	0.123	0.129	0	2	6	INPP4A
RBM395	0	-0.295294	0.649	0.574	0	2	6	RBM39
FAM126B3	0	-0.295828	0.087	0.105	0	2	6	FAM126B
PPM1K2	0	-0.2959	0.154	0.152	0	2	6	PPM1K
WDR114	0	-0.296044	0.163	0.164	0	2	6	WDR11
UACA5	0	-0.296114	0.061	0.073	0	2	6	UACA
HSPBAP12	0	-0.296309	0.097	0.109	0	2	6	HSPBAP1
HNRNPD9	0	-0.296795	0.276	0.249	0	2	6	HNRNPD
SRGAP2B6	0	-0.296939	0.494	0.445	0	2	6	SRGAP2B
CCNT11	0	-0.297273	0.069	0.087	0	2	6	CCNT1
TMED85	0	-0.29767	0.085	0.1	0	2	6	TMED8
ZNF1605	0	-0.297755	0.076	0.094	0	2	6	ZNF160
COL4A3BP5	0	-0.297802	0.116	0.129	0	2	6	COL4A3BP
SPIDR5	0	-0.297997	0.083	0.104	0	2	6	SPIDR
FEM1B4	0	-0.298211	0.079	0.097	0	2	6	FEM1B
ZC3H144	0	-0.29829	0.103	0.111	0	2	6	ZC3H14
ELK36	0	-0.298416	0.153	0.151	0	2	6	ELK3
PNPLA68	0	-0.298474	0.107	0.118	0	2	6	PNPLA6
CSGALNACT13	0	-0.298528	0.177	0.178	0	2	6	CSGALNACT1
CAMK1D4	0	-0.298622	0.096	0.11	0	2	6	CAMK1D
YIPF44	0	-0.298881	0.217	0.203	0	2	6	YIPF4
CLASRP9	0	-0.298921	0.1	0.11	0	2	6	CLASRP
G3BP14	0	-0.298982	0.203	0.185	0	2	6	G3BP1
FOXN36	0	-0.298998	0.456	0.403	0	2	6	FOXN3
PDE4DIP4	0	-0.299191	0.082	0.099	0	2	6	PDE4DIP
PARP97	0	-0.299684	0.189	0.176	0	2	6	PARP9
IST16	0	-0.299726	0.198	0.193	0	2	6	IST1
ZNF1216	0	-0.299818	0.085	0.098	0	2	6	ZNF121
PADI25	0	-0.299883	0.288	0.266	0	2	6	PADI2
CEBPA8	0	-0.299905	0.265	0.247	0	2	6	CEBPA
ITGAL8	0	-0.300534	0.089	0.105	0	2	6	ITGAL
RASSF27	0	-0.300723	0.181	0.175	0	2	6	RASSF2
WAPL7	0	-0.300865	0.2	0.187	0	2	6	WAPL
ZNF5061	0	-0.300988	0.07	0.091	0	2	6	ZNF506
MGAT55	0	-0.301027	0.093	0.109	0	2	6	MGAT5
THADA2	0	-0.301269	0.067	0.088	0	2	6	THADA
UBA64	0	-0.301278	0.162	0.162	0	2	6	UBA6
HGS3	0	-0.301301	0.093	0.106	0	2	6	HGS
AP1B17	0	-0.301675	0.334	0.301	0	2	6	AP1B1
STX62	0	-0.302234	0.123	0.131	0	2	6	STX6
TRAPPC81	0	-0.302296	0.073	0.093	0	2	6	TRAPPC8
SLC9A912	0	-0.302414	0.334	0.302	0	2	6	SLC9A9
UHMK11	0	-0.302631	0.171	0.169	0	2	6	UHMK1
GAB25	0	-0.302931	0.077	0.098	0	2	6	GAB2
MGAT13	0	-0.3032	0.3	0.274	0	2	6	MGAT1
HDAC67	0	-0.304113	0.08	0.097	0	2	6	HDAC6
RYK4	0	-0.304705	0.075	0.093	0	2	6	RYK
NFIA5	0	-0.304753	0.1	0.115	0	2	6	NFIA
KLF169	0	-0.304866	0.068	0.087	0	2	6	KLF16
MS4A73	0	-0.304976	0.502	0.438	0	2	6	MS4A7
THOC19	0	-0.305016	0.129	0.133	0	2	6	THOC1
KLHL96	0	-0.305283	0.112	0.124	0	2	6	KLHL9
LIMK29	0	-0.305518	0.08	0.09	0	2	6	LIMK2
SALL16	0	-0.305576	0.116	0.132	0	2	6	SALL1
SLC7A65	0	-0.305824	0.112	0.121	0	2	6	SLC7A6
NCOA25	0	-0.305914	0.067	0.091	0	2	6	NCOA2
SMG75	0	-0.305933	0.068	0.088	0	2	6	SMG7
EPM2AIP15	0	-0.306355	0.151	0.156	0	2	6	EPM2AIP1
DDX468	0	-0.306723	0.366	0.325	0	2	6	DDX46
PAPD46	0	-0.306753	0.152	0.157	0	2	6	PAPD4
RC3H21	0	-0.306776	0.06	0.085	0	2	6	RC3H2
SBNO15	0	-0.306786	0.148	0.151	0	2	6	SBNO1
AFDN8	0	-0.306804	0.071	0.089	0	2	6	AFDN
CTBP15	0	-0.306817	0.107	0.121	0	2	6	CTBP1
PIP4K2B2	0	-0.306881	0.052	0.077	0	2	6	PIP4K2B
CEP1356	0	-0.306978	0.072	0.09	0	2	6	CEP135
CAPN76	0	-0.307142	0.094	0.113	0	2	6	CAPN7
NUP626	0	-0.307143	0.16	0.159	0	2	6	NUP62
RASA26	0	-0.307188	0.081	0.1	0	2	6	RASA2
ALG133	0	-0.307248	0.125	0.131	0	2	6	ALG13
MAPK144	0	-0.307266	0.078	0.101	0	2	6	MAPK14
BRAF	0	-0.30754	0.052	0.078	0	2	6	BRAF
MSL21	0	-0.307645	0.059	0.085	0	2	6	MSL2
FAM118A8	0	-0.308043	0.197	0.189	0	2	6	FAM118A
NEK96	0	-0.308867	0.069	0.091	0	2	6	NEK9
CRYBG37	0	-0.308969	0.099	0.11	0	2	6	CRYBG3
PCMTD14	0	-0.309269	0.209	0.206	0	2	6	PCMTD1
VGLL48	0	-0.309274	0.121	0.132	0	2	6	VGLL4
NAA255	0	-0.309421	0.099	0.114	0	2	6	NAA25
CXorf386	0	-0.309519	0.108	0.119	0	2	6	CXorf38
FAM91A1	0	-0.309718	0.077	0.098	0	2	6	FAM91A1
TTF26	0	-0.309917	0.09	0.104	0	2	6	TTF2
RUFY26	0	-0.310321	0.071	0.089	0	2	6	RUFY2
LTN16	0	-0.310382	0.108	0.119	0	2	6	LTN1
MKNK27	0	-0.310457	0.082	0.1	0	2	6	MKNK2
MPHOSPH94	0	-0.310486	0.073	0.095	0	2	6	MPHOSPH9
WDR67	0	-0.310747	0.101	0.117	0	2	6	WDR6
DNAJB145	0	-0.310978	0.205	0.194	0	2	6	DNAJB14
TPP29	0	-0.311091	0.135	0.142	0	2	6	TPP2
SLA8	0	-0.311148	0.385	0.344	0	2	6	SLA
RGL25	0	-0.311162	0.142	0.155	0	2	6	RGL2
SLC12A78	0	-0.311221	0.06	0.085	0	2	6	SLC12A7
LINC014106	0	-0.31134	0.106	0.119	0	2	6	LINC01410
JDP26	0	-0.311447	0.174	0.171	0	2	6	JDP2
WIPF25	0	-0.311816	0.076	0.099	0	2	6	WIPF2
RIN37	0	-0.311817	0.165	0.166	0	2	6	RIN3
FAM168A4	0	-0.312015	0.073	0.093	0	2	6	FAM168A
DMXL15	0	-0.312035	0.072	0.094	0	2	6	DMXL1
ST3GAL54	0	-0.312049	0.124	0.132	0	2	6	ST3GAL5
DDX59	0	-0.3121	0.896	0.835	0	2	6	DDX5
FAM160B26	0	-0.312267	0.075	0.097	0	2	6	FAM160B2
ADNP4	0	-0.312737	0.109	0.122	0	2	6	ADNP
IVD5	0	-0.312756	0.154	0.156	0	2	6	IVD
TBC1D95	0	-0.312768	0.106	0.121	0	2	6	TBC1D9
PIK3CA1	0	-0.312899	0.065	0.087	0	2	6	PIK3CA
CCND26	0	-0.313101	0.159	0.157	0	2	6	CCND2
RBM415	0	-0.313123	0.094	0.112	0	2	6	RBM41
SYT66	0	-0.3132	0.076	0.095	0	2	6	SYT6
HIPK13	0	-0.313245	0.11	0.125	0	2	6	HIPK1
TRIOBP6	0	-0.313381	0.077	0.094	0	2	6	TRIOBP
N4BP15	0	-0.313412	0.08	0.096	0	2	6	N4BP1
IWS19	0	-0.313423	0.144	0.145	0	2	6	IWS1
PDS5B7	0	-0.314464	0.119	0.133	0	2	6	PDS5B
KRIT16	0	-0.314552	0.133	0.141	0	2	6	KRIT1
BSDC14	0	-0.314677	0.124	0.138	0	2	6	BSDC1
USP485	0	-0.315069	0.119	0.13	0	2	6	USP48
FAM198B2	0	-0.315144	0.096	0.111	0	2	6	FAM198B
CBX56	0	-0.31525	0.149	0.149	0	2	6	CBX5
GAPVD19	0	-0.315487	0.122	0.132	0	2	6	GAPVD1
ELMSAN14	0	-0.315723	0.115	0.133	0	2	6	ELMSAN1
USP79	0	-0.315871	0.119	0.128	0	2	6	USP7
USP369	0	-0.316125	0.074	0.094	0	2	6	USP36
PACS15	0	-0.316143	0.088	0.108	0	2	6	PACS1
ICE19	0	-0.316507	0.111	0.123	0	2	6	ICE1
SOGA15	0	-0.316575	0.062	0.088	0	2	6	SOGA1
HECTD4	0	-0.317034	0.045	0.076	0	2	6	HECTD4
PPP1R12A9	0	-0.317077	0.252	0.237	0	2	6	PPP1R12A
SCAF86	0	-0.317271	0.07	0.094	0	2	6	SCAF8
KIAA03558	0	-0.317384	0.149	0.154	0	2	6	KIAA0355
USP9X3	0	-0.317724	0.122	0.133	0	2	6	USP9X
SLC6A62	0	-0.317766	0.064	0.089	0	2	6	SLC6A6
PARP86	0	-0.317848	0.082	0.104	0	2	6	PARP8
TRIM226	0	-0.318165	0.316	0.293	0	2	6	TRIM22
PIM110	0	-0.318339	0.237	0.208	0	2	6	PIM1
FLI18	0	-0.318343	0.158	0.165	0	2	6	FLI1
EXOC16	0	-0.318367	0.155	0.158	0	2	6	EXOC1
RAB3GAP24	0	-0.318582	0.094	0.112	0	2	6	RAB3GAP2
TNFAIP28	0	-0.318618	0.12	0.135	0	2	6	TNFAIP2
UBE2O8	0	-0.318806	0.066	0.088	0	2	6	UBE2O
YTHDC18	0	-0.318911	0.199	0.193	0	2	6	YTHDC1
PELI15	0	-0.319085	0.197	0.197	0	2	6	PELI1
KHSRP6	0	-0.319151	0.099	0.115	0	2	6	KHSRP
ZNF7216	0	-0.319268	0.092	0.106	0	2	6	ZNF721
PIK3C35	0	-0.319728	0.071	0.095	0	2	6	PIK3C3
PCED1A6	0	-0.31976	0.07	0.095	0	2	6	PCED1A
NUMB6	0	-0.319853	0.325	0.298	0	2	6	NUMB
LASP14	0	-0.320128	0.123	0.138	0	2	6	LASP1
SMARCC17	0	-0.320168	0.112	0.125	0	2	6	SMARCC1
DOCK78	0	-0.32031	0.08	0.101	0	2	6	DOCK7
RABL66	0	-0.320426	0.083	0.103	0	2	6	RABL6
MFSD127	0	-0.320476	0.154	0.153	0	2	6	MFSD12
CCDC935	0	-0.320881	0.08	0.103	0	2	6	CCDC93
ZMIZ12	0	-0.320952	0.058	0.084	0	2	6	ZMIZ1
ADPGK5	0	-0.321007	0.285	0.265	0	2	6	ADPGK
UBE3C6	0	-0.321619	0.081	0.104	0	2	6	UBE3C
CHD88	0	-0.321772	0.098	0.114	0	2	6	CHD8
TLE39	0	-0.322368	0.158	0.161	0	2	6	TLE3
MAP4K56	0	-0.322462	0.082	0.105	0	2	6	MAP4K5
NAA406	0	-0.322474	0.085	0.106	0	2	6	NAA40
PHF122	0	-0.322666	0.057	0.084	0	2	6	PHF12
ATXN36	0	-0.323108	0.145	0.151	0	2	6	ATXN3
UHRF23	0	-0.323122	0.089	0.108	0	2	6	UHRF2
TBC1D56	0	-0.323295	0.143	0.155	0	2	6	TBC1D5
AP3D19	0	-0.323348	0.119	0.127	0	2	6	AP3D1
DPP910	0	-0.323354	0.081	0.101	0	2	6	DPP9
SEMA4D10	0	-0.323433	0.242	0.23	0	2	6	SEMA4D
ZNF2363	0	-0.323793	0.056	0.08	0	2	6	ZNF236
BCLAF33	0	-0.323936	0.053	0.077	0	2	6	BCLAF3
MAP3K118	0	-0.323969	0.109	0.124	0	2	6	MAP3K11
ME210	0	-0.323991	0.273	0.245	0	2	6	ME2
MEMO15	0	-0.32406	0.096	0.116	0	2	6	MEMO1
CDK5RAP28	0	-0.324211	0.08	0.102	0	2	6	CDK5RAP2
MUM15	0	-0.324218	0.337	0.315	0	2	6	MUM1
PLEC9	0	-0.324421	0.158	0.162	0	2	6	PLEC
DDHD11	0	-0.32488	0.072	0.094	0	2	6	DDHD1
ARHGEF121	0	-0.324965	0.065	0.091	0	2	6	ARHGEF12
FAM102B6	0	-0.324973	0.083	0.104	0	2	6	FAM102B
CPSF76	0	-0.325048	0.085	0.107	0	2	6	CPSF7
GCNT28	0	-0.325407	0.148	0.156	0	2	6	GCNT2
SP35	0	-0.325468	0.128	0.143	0	2	6	SP3
VTI1A6	0	-0.325483	0.093	0.112	0	2	6	VTI1A
MARS8	0	-0.325591	0.126	0.137	0	2	6	MARS
BBX8	0	-0.325608	0.193	0.185	0	2	6	BBX
KPNA56	0	-0.325666	0.078	0.102	0	2	6	KPNA5
HIPK35	0	-0.325673	0.153	0.164	0	2	6	HIPK3
WDR609	0	-0.32608	0.094	0.105	0	2	6	WDR60
TBC1D1410	0	-0.326221	0.155	0.158	0	2	6	TBC1D14
PDE4A8	0	-0.326235	0.066	0.088	0	2	6	PDE4A
SLC1A311	0	-0.326558	0.849	0.831	0	2	6	SLC1A3
ARHGAP177	0	-0.326682	0.087	0.11	0	2	6	ARHGAP17
KDM4C5	0	-0.326945	0.074	0.101	0	2	6	KDM4C
TNS39	0	-0.327212	0.112	0.128	0	2	6	TNS3
PLEKHO111	0	-0.327418	0.336	0.312	0	2	6	PLEKHO1
SLC39A109	0	-0.327994	0.259	0.245	0	2	6	SLC39A10
ZCCHC25	0	-0.328136	0.068	0.094	0	2	6	ZCCHC2
DNM29	0	-0.328637	0.18	0.18	0	2	6	DNM2
SLK9	0	-0.329339	0.096	0.115	0	2	6	SLK
STAG16	0	-0.329477	0.178	0.182	0	2	6	STAG1
CSNK1A19	0	-0.329543	0.387	0.35	0	2	6	CSNK1A1
RBM121	0	-0.329861	0.066	0.093	0	2	6	RBM12
TBL1XR16	0	-0.330084	0.224	0.221	0	2	6	TBL1XR1
ARHGAP129	0	-0.331015	0.251	0.238	0	2	6	ARHGAP12
NCKAP5L5	0	-0.331221	0.109	0.129	0	2	6	NCKAP5L
STAT5B6	0	-0.331436	0.065	0.094	0	2	6	STAT5B
MLLT108	0	-0.332333	0.096	0.115	0	2	6	MLLT10
NRDE28	0	-0.332349	0.107	0.12	0	2	6	NRDE2
ABCC46	0	-0.332421	0.182	0.185	0	2	6	ABCC4
UPF19	0	-0.332461	0.107	0.125	0	2	6	UPF1
ZNF3975	0	-0.332549	0.164	0.168	0	2	6	ZNF397
ZBED55	0	-0.332614	0.095	0.119	0	2	6	ZBED5
DCTN51	0	-0.332832	0.069	0.093	0	2	6	DCTN5
SIPA18	0	-0.333067	0.215	0.211	0	2	6	SIPA1
TMEM2598	0	-0.333401	0.277	0.258	0	2	6	TMEM259
IL184	0	-0.333436	0.43	0.397	0	2	6	IL18
PHACTR45	0	-0.333947	0.132	0.144	0	2	6	PHACTR4
ZCCHC87	0	-0.334141	0.085	0.108	0	2	6	ZCCHC8
PPP1R109	0	-0.334314	0.209	0.203	0	2	6	PPP1R10
STAT5A4	0	-0.334413	0.079	0.105	0	2	6	STAT5A
SH3RF39	0	-0.334618	0.084	0.104	0	2	6	SH3RF3
SLTM9	0	-0.33479	0.281	0.26	0	2	6	SLTM
KIF16B9	0	-0.334793	0.092	0.108	0	2	6	KIF16B
CLK45	0	-0.335044	0.144	0.157	0	2	6	CLK4
SYMPK9	0	-0.33508	0.088	0.11	0	2	6	SYMPK
MBP9	0	-0.335278	0.278	0.261	0	2	6	MBP
SGSM2	0	-0.335527	0.052	0.082	0	2	6	SGSM2
ARHGEF74	0	-0.335569	0.088	0.113	0	2	6	ARHGEF7
SPTLC29	0	-0.335577	0.401	0.373	0	2	6	SPTLC2
PPP2R5C2	0	-0.335635	0.15	0.162	0	2	6	PPP2R5C
TRPS15	0	-0.335738	0.081	0.102	0	2	6	TRPS1
AP3B17	0	-0.33575	0.169	0.172	0	2	6	AP3B1
CLIP19	0	-0.335967	0.14	0.144	0	2	6	CLIP1
PFKFB38	0	-0.336018	0.276	0.258	0	2	6	PFKFB3
MIB15	0	-0.336219	0.062	0.092	0	2	6	MIB1
ST8SIA46	0	-0.336629	0.251	0.244	0	2	6	ST8SIA4
DYRK1A2	0	-0.336671	0.071	0.099	0	2	6	DYRK1A
AMPD36	0	-0.336687	0.073	0.1	0	2	6	AMPD3
MINDY24	0	-0.336796	0.126	0.142	0	2	6	MINDY2
HPS36	0	-0.337062	0.187	0.193	0	2	6	HPS3
ZDHHC175	0	-0.337143	0.07	0.096	0	2	6	ZDHHC17
MYO9A	0	-0.337318	0.051	0.08	0	2	6	MYO9A
PPP2R2D9	0	-0.33761	0.083	0.105	0	2	6	PPP2R2D
ZNF1245	0	-0.33784	0.077	0.102	0	2	6	ZNF124
DPP85	0	-0.337879	0.109	0.127	0	2	6	DPP8
ZNRF27	0	-0.33844	0.141	0.156	0	2	6	ZNRF2
FBXW77	0	-0.338627	0.068	0.092	0	2	6	FBXW7
FAM78A6	0	-0.339174	0.089	0.114	0	2	6	FAM78A
LGALS88	0	-0.339569	0.136	0.147	0	2	6	LGALS8
SBF27	0	-0.339584	0.12	0.142	0	2	6	SBF2
ARHGAP3010	0	-0.340373	0.183	0.183	0	2	6	ARHGAP30
RLF8	0	-0.340584	0.099	0.118	0	2	6	RLF
ANKFY18	0	-0.340665	0.101	0.122	0	2	6	ANKFY1
RALGAPB8	0	-0.340683	0.062	0.091	0	2	6	RALGAPB
TRAPPC106	0	-0.340822	0.106	0.124	0	2	6	TRAPPC10
CNOT16	0	-0.340873	0.12	0.139	0	2	6	CNOT1
DHX369	0	-0.340985	0.255	0.242	0	2	6	DHX36
ZNF33A6	0	-0.341432	0.113	0.132	0	2	6	ZNF33A
FARP12	0	-0.341666	0.066	0.09	0	2	6	FARP1
CHKA8	0	-0.341768	0.104	0.121	0	2	6	CHKA
NFKBIZ4	0	-0.341874	0.123	0.134	0	2	6	NFKBIZ
SZT23	0	-0.342179	0.057	0.086	0	2	6	SZT2
TRIM446	0	-0.34248	0.277	0.265	0	2	6	TRIM44
HNRNPH16	0	-0.342999	0.507	0.526	0	2	6	HNRNPH1
MARK29	0	-0.343082	0.079	0.105	0	2	6	MARK2
AKT27	0	-0.343108	0.074	0.101	0	2	6	AKT2
FCHO29	0	-0.34328	0.096	0.119	0	2	6	FCHO2
ZBTB47	0	-0.343284	0.066	0.097	0	2	6	ZBTB4
TCIRG18	0	-0.343396	0.208	0.201	0	2	6	TCIRG1
ZADH23	0	-0.34354	0.069	0.098	0	2	6	ZADH2
CHST157	0	-0.343725	0.087	0.108	0	2	6	CHST15
HUWE14	0	-0.343773	0.118	0.134	0	2	6	HUWE1
FRMD4B10	0	-0.343809	0.231	0.23	0	2	6	FRMD4B
DDX3Y2	0	-0.343891	0.056	0.082	0	2	6	DDX3Y
OTULIN6	0	-0.344368	0.126	0.144	0	2	6	OTULIN
ZC3H139	0	-0.344629	0.183	0.181	0	2	6	ZC3H13
PTEN4	0	-0.344654	0.204	0.206	0	2	6	PTEN
USP336	0	-0.34483	0.159	0.169	0	2	6	USP33
ZSCAN30	0	-0.345241	0.054	0.085	0	2	6	ZSCAN30
KMT5B8	0	-0.345251	0.102	0.121	0	2	6	KMT5B
ZNF7915	0	-0.345512	0.181	0.188	0	2	6	ZNF791
ABCD45	0	-0.346177	0.157	0.174	0	2	6	ABCD4
RABGAP1L6	0	-0.346309	0.121	0.14	0	2	6	RABGAP1L
ADGRE27	0	-0.347149	0.115	0.128	0	2	6	ADGRE2
DNAJC57	0	-0.347183	0.101	0.122	0	2	6	DNAJC5
SMAD46	0	-0.347198	0.089	0.114	0	2	6	SMAD4
STAT29	0	-0.347228	0.131	0.146	0	2	6	STAT2
TPR8	0	-0.34745	0.262	0.244	0	2	6	TPR
GPBP1L16	0	-0.347763	0.138	0.153	0	2	6	GPBP1L1
ARID26	0	-0.347853	0.096	0.12	0	2	6	ARID2
ZBTB252	0	-0.347902	0.072	0.1	0	2	6	ZBTB25
TLR19	0	-0.348078	0.227	0.22	0	2	6	TLR1
SKIL3	0	-0.348495	0.387	0.361	0	2	6	SKIL
LINC012686	0	-0.348621	0.195	0.194	0	2	6	LINC01268
MAPK13	0	-0.348731	0.121	0.141	0	2	6	MAPK1
KATNBL16	0	-0.348751	0.19	0.194	0	2	6	KATNBL1
SPG77	0	-0.348766	0.16	0.172	0	2	6	SPG7
UBE3A8	0	-0.348769	0.155	0.163	0	2	6	UBE3A
FAM157C9	0	-0.348807	0.105	0.12	0	2	6	FAM157C
DAZAP18	0	-0.348811	0.132	0.144	0	2	6	DAZAP1
CHD48	0	-0.348858	0.2	0.203	0	2	6	CHD4
AMD110	0	-0.3495	0.27	0.255	0	2	6	AMD1
TRIM278	0	-0.3497	0.188	0.191	0	2	6	TRIM27
ELMO16	0	-0.349786	0.283	0.276	0	2	6	ELMO1
GLG18	0	-0.350021	0.167	0.179	0	2	6	GLG1
BRWD31	0	-0.350051	0.05	0.085	0	2	6	BRWD3
ATP2A29	0	-0.350147	0.184	0.187	0	2	6	ATP2A2
GGA36	0	-0.350308	0.066	0.101	0	2	6	GGA3
ATXN2L9	0	-0.350354	0.115	0.134	0	2	6	ATXN2L
SDCCAG85	0	-0.350481	0.396	0.368	0	2	6	SDCCAG8
MNT8	0	-0.350516	0.061	0.09	0	2	6	MNT
SCARB25	0	-0.350549	0.232	0.227	0	2	6	SCARB2
1977-03-01	0	-0.350556	0.175	0.18	0	2	6	2022-03-07
KDM5C4	0	-0.350601	0.055	0.087	0	2	6	KDM5C
KIAA0319L8	0	-0.350841	0.092	0.119	0	2	6	KIAA0319L
PHF21A9	0	-0.350939	0.072	0.104	0	2	6	PHF21A
MTURN6	0	-0.351027	0.099	0.123	0	2	6	MTURN
NLRC58	0	-0.351141	0.068	0.098	0	2	6	NLRC5
ZNF5625	0	-0.351263	0.153	0.163	0	2	6	ZNF562
GALNT106	0	-0.351317	0.122	0.138	0	2	6	GALNT10
CHD32	0	-0.351387	0.052	0.084	0	2	6	CHD3
WWC29	0	-0.351504	0.081	0.107	0	2	6	WWC2
SSFA27	0	-0.351665	0.091	0.114	0	2	6	SSFA2
TRIM526	0	-0.351671	0.071	0.099	0	2	6	TRIM52
MTR6	0	-0.351703	0.083	0.108	0	2	6	MTR
NCOR19	0	-0.351768	0.31	0.293	0	2	6	NCOR1
SAMD4B7	0	-0.352031	0.074	0.101	0	2	6	SAMD4B
HTT7	0	-0.352586	0.085	0.111	0	2	6	HTT
WDR829	0	-0.352853	0.132	0.148	0	2	6	WDR82
ZNF6447	0	-0.35301	0.18	0.181	0	2	6	ZNF644
ATP11A6	0	-0.353145	0.119	0.139	0	2	6	ATP11A
UBR38	0	-0.353341	0.076	0.105	0	2	6	UBR3
PHC210	0	-0.353451	0.245	0.238	0	2	6	PHC2
USP40	0	-0.353741	0.046	0.081	0	2	6	USP40
CLEC2D5	0	-0.354207	0.103	0.132	0	2	6	CLEC2D
NOTCH18	0	-0.354217	0.068	0.097	0	2	6	NOTCH1
MAP2K78	0	-0.354226	0.07	0.099	0	2	6	MAP2K7
SUPT5H9	0	-0.354288	0.131	0.149	0	2	6	SUPT5H
GPR1554	0	-0.354359	0.148	0.163	0	2	6	GPR155
ZNF2768	0	-0.354639	0.118	0.138	0	2	6	ZNF276
USP89	0	-0.354996	0.197	0.192	0	2	6	USP8
GIGYF29	0	-0.355121	0.13	0.15	0	2	6	GIGYF2
MTUS16	0	-0.355338	0.2	0.204	0	2	6	MTUS1
TIAL15	0	-0.355342	0.234	0.234	0	2	6	TIAL1
ELF26	0	-0.355358	0.165	0.177	0	2	6	ELF2
MCPH19	0	-0.355512	0.084	0.107	0	2	6	MCPH1
PARVG8	0	-0.355531	0.34	0.318	0	2	6	PARVG
CD9310	0	-0.355907	0.162	0.158	0	2	6	CD93
MTMR105	0	-0.356374	0.069	0.099	0	2	6	MTMR10
NIN9	0	-0.356481	0.138	0.153	0	2	6	NIN
KLHL368	0	-0.356648	0.094	0.121	0	2	6	KLHL36
GGNBP26	0	-0.357313	0.253	0.243	0	2	6	GGNBP2
PLEKHA14	0	-0.357473	0.081	0.108	0	2	6	PLEKHA1
NFATC28	0	-0.357517	0.127	0.146	0	2	6	NFATC2
ZNF1416	0	-0.357676	0.078	0.105	0	2	6	ZNF141
RSF19	0	-0.357881	0.222	0.219	0	2	6	RSF1
TLK27	0	-0.358526	0.097	0.125	0	2	6	TLK2
KDM7A7	0	-0.358654	0.068	0.1	0	2	6	KDM7A
TRIM259	0	-0.358845	0.081	0.106	0	2	6	TRIM25
KMT2B9	0	-0.35888	0.1	0.122	0	2	6	KMT2B
MECP28	0	-0.359023	0.163	0.173	0	2	6	MECP2
MAP3K58	0	-0.359288	0.123	0.146	0	2	6	MAP3K5
EPS156	0	-0.359939	0.17	0.183	0	2	6	EPS15
ZBTB446	0	-0.359967	0.078	0.108	0	2	6	ZBTB44
PNN10	0	-0.360058	0.466	0.425	0	2	6	PNN
PRKD39	0	-0.360583	0.243	0.237	0	2	6	PRKD3
KAT2A7	0	-0.360805	0.129	0.15	0	2	6	KAT2A
FMNL15	0	-0.361148	0.331	0.317	0	2	6	FMNL1
MAML38	0	-0.361588	0.085	0.114	0	2	6	MAML3
AC098850.48	0	-0.361693	0.055	0.092	0	2	6	AC098850.4
AGFG18	0	-0.362048	0.103	0.122	0	2	6	AGFG1
ASXL27	0	-0.362055	0.103	0.128	0	2	6	ASXL2
TBC1D126	0	-0.362154	0.158	0.175	0	2	6	TBC1D12
ARHGAP411	0	-0.362439	0.21	0.208	0	2	6	ARHGAP4
UPF210	0	-0.36278	0.359	0.326	0	2	6	UPF2
REV3L8	0	-0.363043	0.098	0.12	0	2	6	REV3L
CENPC9	0	-0.363219	0.132	0.149	0	2	6	CENPC
UBR48	0	-0.363451	0.084	0.112	0	2	6	UBR4
NSD21	0	-0.363484	0.049	0.085	0	2	6	NSD2
FLCN4	0	-0.363578	0.091	0.124	0	2	6	FLCN
TSC22D23	0	-0.363847	0.081	0.11	0	2	6	TSC22D2
ZBTB162	0	-0.364176	0.074	0.104	0	2	6	ZBTB16
SH3TC19	0	-0.364302	0.228	0.223	0	2	6	SH3TC1
ZC3HAV14	0	-0.364356	0.134	0.155	0	2	6	ZC3HAV1
ABL27	0	-0.364406	0.091	0.117	0	2	6	ABL2
IKZF112	0	-0.364474	0.413	0.391	0	2	6	IKZF1
ZNF248	0	-0.364798	0.212	0.214	0	2	6	ZNF24
TEP19	0	-0.364837	0.07	0.104	0	2	6	TEP1
SAMD85	0	-0.365068	0.1	0.127	0	2	6	SAMD8
KMT2D8	0	-0.36523	0.058	0.093	0	2	6	KMT2D
SOS210	0	-0.365375	0.085	0.117	0	2	6	SOS2
LMBR1L4	0	-0.365963	0.097	0.125	0	2	6	LMBR1L
NDUFS17	0	-0.365991	0.115	0.134	0	2	6	NDUFS1
SP17	0	-0.366202	0.079	0.11	0	2	6	SP1
ZNF3268	0	-0.366381	0.138	0.153	0	2	6	ZNF326
ACAP26	0	-0.366549	0.27	0.268	0	2	6	ACAP2
RCOR36	0	-0.366563	0.075	0.106	0	2	6	RCOR3
DTNA8	0	-0.366603	0.061	0.095	0	2	6	DTNA
MAP48	0	-0.36663	0.131	0.144	0	2	6	MAP4
DOCK54	0	-0.366633	0.08	0.114	0	2	6	DOCK5
WAC6	0	-0.366756	0.217	0.225	0	2	6	WAC
ADAMTSL28	0	-0.366886	0.102	0.123	0	2	6	ADAMTSL2
NORAD4	0	-0.367185	0.177	0.197	0	2	6	NORAD
MATR3.1	0	-0.367252	0.049	0.087	0	2	6	MATR3.1
GPBP18	0	-0.367571	0.311	0.302	0	2	6	GPBP1
ENTPD48	0	-0.367587	0.089	0.116	0	2	6	ENTPD4
MAP3K19	0	-0.367621	0.088	0.119	0	2	6	MAP3K1
PUM310	0	-0.367666	0.231	0.222	0	2	6	PUM3
PHYKPL6	0	-0.367915	0.207	0.21	0	2	6	PHYKPL
SPN8	0	-0.367982	0.134	0.152	0	2	6	SPN
CSF3R8	0	-0.368031	0.524	0.487	0	2	6	CSF3R
TMC610	0	-0.36827	0.189	0.192	0	2	6	TMC6
ARID4B9	0	-0.368443	0.255	0.25	0	2	6	ARID4B
UBE2Z6	0	-0.368784	0.091	0.121	0	2	6	UBE2Z
ZFP36L27	0	-0.368995	0.677	0.65	0	2	6	ZFP36L2
ZNF834	0	-0.36904	0.098	0.128	0	2	6	ZNF83
FUBP19	0	-0.369207	0.179	0.189	0	2	6	FUBP1
XIAP9	0	-0.369219	0.152	0.163	0	2	6	XIAP
TP53INP11	0	-0.369472	0.062	0.1	0	2	6	TP53INP1
TMEM1319	0	-0.369494	0.108	0.134	0	2	6	TMEM131
SLC20A18	0	-0.369499	0.11	0.129	0	2	6	SLC20A1
LPIN210	0	-0.3695	0.257	0.258	0	2	6	LPIN2
TBC1D167	0	-0.369603	0.061	0.095	0	2	6	TBC1D16
WDFY49	0	-0.369921	0.12	0.145	0	2	6	WDFY4
TMEM63A6	0	-0.369938	0.076	0.111	0	2	6	TMEM63A
RNF2171	0	-0.36996	0.057	0.091	0	2	6	RNF217
ERCC68	0	-0.370048	0.083	0.113	0	2	6	ERCC6
RBM478	0	-0.37005	0.195	0.206	0	2	6	RBM47
ARID4A9	0	-0.370052	0.171	0.182	0	2	6	ARID4A
UBR26	0	-0.370173	0.129	0.153	0	2	6	UBR2
LRRC8C7	0	-0.370808	0.147	0.162	0	2	6	LRRC8C
PKD25	0	-0.370903	0.09	0.118	0	2	6	PKD2
LINC022322	0	-0.37126	0.06	0.087	0	2	6	LINC02232
ANKLE29	0	-0.371663	0.169	0.184	0	2	6	ANKLE2
NFATC38	0	-0.371739	0.104	0.131	0	2	6	NFATC3
LATS19	0	-0.371742	0.084	0.112	0	2	6	LATS1
NCBP39	0	-0.371761	0.127	0.148	0	2	6	NCBP3
ROCK29	0	-0.371834	0.112	0.132	0	2	6	ROCK2
PDE3B5	0	-0.371847	0.154	0.169	0	2	6	PDE3B
ZNF6528	0	-0.371903	0.212	0.221	0	2	6	ZNF652
SLC7A57	0	-0.371978	0.093	0.113	0	2	6	SLC7A5
LRRC49	0	-0.37199	0.08	0.112	0	2	6	LRRC4
PCNT8	0	-0.373157	0.068	0.1	0	2	6	PCNT
TPCN18	0	-0.373198	0.062	0.1	0	2	6	TPCN1
ATP10D8	0	-0.373296	0.137	0.16	0	2	6	ATP10D
SPOPL4	0	-0.373739	0.075	0.109	0	2	6	SPOPL
PPP4R3A9	0	-0.37392	0.145	0.164	0	2	6	PPP4R3A
PDXDC19	0	-0.373924	0.132	0.154	0	2	6	PDXDC1
CACUL14	0	-0.37404	0.137	0.157	0	2	6	CACUL1
RNF1699	0	-0.374228	0.096	0.125	0	2	6	RNF169
NR2C22	0	-0.374387	0.054	0.095	0	2	6	NR2C2
IPO97	0	-0.37447	0.073	0.105	0	2	6	IPO9
DHTKD18	0	-0.37456	0.093	0.121	0	2	6	DHTKD1
VHL8	0	-0.374568	0.099	0.126	0	2	6	VHL
USP479	0	-0.375027	0.113	0.136	0	2	6	USP47
KLF65	0	-0.375171	0.395	0.366	0	2	6	KLF6
EDEM36	0	-0.375309	0.118	0.142	0	2	6	EDEM3
PRAM18	0	-0.375322	0.18	0.194	0	2	6	PRAM1
ATP2C15	0	-0.375625	0.192	0.199	0	2	6	ATP2C1
KMT2E8	0	-0.376255	0.388	0.367	0	2	6	KMT2E
GLDN7	0	-0.37634	0.283	0.284	0	2	6	GLDN
C2CD56	0	-0.37653	0.07	0.106	0	2	6	C2CD5
EMSY3	0	-0.376659	0.059	0.095	0	2	6	EMSY
CREB3L29	0	-0.376846	0.172	0.185	0	2	6	CREB3L2
CYTH18	0	-0.377273	0.13	0.152	0	2	6	CYTH1
CCDC846	0	-0.377565	0.071	0.106	0	2	6	CCDC84
CEP958	0	-0.377654	0.071	0.106	0	2	6	CEP95
FMNL29	0	-0.377848	0.176	0.188	0	2	6	FMNL2
ERC19	0	-0.377874	0.107	0.131	0	2	6	ERC1
PTCD39	0	-0.377921	0.129	0.154	0	2	6	PTCD3
PIK3CD8	0	-0.378095	0.08	0.114	0	2	6	PIK3CD
ASCC310	0	-0.378191	0.176	0.187	0	2	6	ASCC3
HECTD19	0	-0.378241	0.189	0.199	0	2	6	HECTD1
AP2A210	0	-0.378327	0.16	0.178	0	2	6	AP2A2
AGO16	0	-0.378817	0.07	0.109	0	2	6	AGO1
CBWD16	0	-0.378842	0.226	0.233	0	2	6	CBWD1
DGKA9	0	-0.37892	0.097	0.124	0	2	6	DGKA
ARIH29	0	-0.379277	0.123	0.146	0	2	6	ARIH2
RXRA7	0	-0.379337	0.073	0.106	0	2	6	RXRA
FYB110	0	-0.37958	0.609	0.586	0	2	6	FYB1
NCKAP59	0	-0.37971	0.088	0.112	0	2	6	NCKAP5
FBXO229	0	-0.380502	0.106	0.122	0	2	6	FBXO22
LONP28	0	-0.38058	0.202	0.213	0	2	6	LONP2
RALGAPA27	0	-0.380611	0.069	0.106	0	2	6	RALGAPA2
LRCH16	0	-0.380985	0.107	0.137	0	2	6	LRCH1
HIPK27	0	-0.381254	0.084	0.112	0	2	6	HIPK2
DAGLB8	0	-0.381352	0.15	0.172	0	2	6	DAGLB
MBTPS19	0	-0.381364	0.14	0.16	0	2	6	MBTPS1
KIAA14689	0	-0.381794	0.075	0.109	0	2	6	KIAA1468
KCNC3	0	-0.381813	0.048	0.085	0	2	6	KCNC3
PPARD9	0	-0.381904	0.106	0.134	0	2	6	PPARD
FGFR1OP26	0	-0.381941	0.203	0.213	0	2	6	FGFR1OP2
SIN3B9	0	-0.381968	0.066	0.099	0	2	6	SIN3B
PPP6R39	0	-0.382226	0.12	0.147	0	2	6	PPP6R3
NSD19	0	-0.382584	0.302	0.294	0	2	6	NSD1
NAA169	0	-0.382778	0.095	0.127	0	2	6	NAA16
SMURF26	0	-0.382857	0.123	0.15	0	2	6	SMURF2
PCNX19	0	-0.3829	0.075	0.108	0	2	6	PCNX1
ARID3A10	0	-0.383161	0.159	0.176	0	2	6	ARID3A
MAN2A18	0	-0.383515	0.122	0.148	0	2	6	MAN2A1
ZNF8009	0	-0.383631	0.142	0.161	0	2	6	ZNF800
WASHC18	0	-0.38394	0.168	0.184	0	2	6	WASHC1
RNF2169	0	-0.384093	0.179	0.198	0	2	6	RNF216
PIAS18	0	-0.384134	0.219	0.231	0	2	6	PIAS1
RICTOR4	0	-0.384354	0.177	0.199	0	2	6	RICTOR
IREB28	0	-0.384501	0.148	0.172	0	2	6	IREB2
FAM208B9	0	-0.385038	0.112	0.135	0	2	6	FAM208B
PPIP5K29	0	-0.3851	0.144	0.161	0	2	6	PPIP5K2
YPEL26	0	-0.385529	0.122	0.152	0	2	6	YPEL2
OTUD49	0	-0.385633	0.073	0.109	0	2	6	OTUD4
TRIM148	0	-0.385671	0.091	0.124	0	2	6	TRIM14
DDX429	0	-0.386571	0.145	0.166	0	2	6	DDX42
CTNND110	0	-0.386579	0.272	0.274	0	2	6	CTNND1
MAST38	0	-0.386604	0.09	0.12	0	2	6	MAST3
MCM3AP8	0	-0.386705	0.116	0.144	0	2	6	MCM3AP
CD847	0	-0.386865	0.416	0.404	0	2	6	CD84
ZZEF19	0	-0.387019	0.077	0.114	0	2	6	ZZEF1
MORC39	0	-0.387162	0.18	0.194	0	2	6	MORC3
C20orf1948	0	-0.387168	0.078	0.116	0	2	6	C20orf194
CAMSAP29	0	-0.387232	0.078	0.11	0	2	6	CAMSAP2
LRRK18	0	-0.387291	0.2	0.217	0	2	6	LRRK1
KANSL1L1	0	-0.387334	0.05	0.09	0	2	6	KANSL1L
U2SURP11	0	-0.38742	0.288	0.285	0	2	6	U2SURP
FOXP28	0	-0.387805	0.062	0.096	0	2	6	FOXP2
AC012150.1	0	-0.388111	0.042	0.077	0	2	6	AC012150.1
TTC7A7	0	-0.38862	0.111	0.142	0	2	6	TTC7A
ATR9	0	-0.38892	0.059	0.094	0	2	6	ATR
ZNF891	0	-0.389219	0.047	0.083	0	2	6	ZNF891
GIGYF18	0	-0.389762	0.072	0.11	0	2	6	GIGYF1
ABCC55	0	-0.389798	0.068	0.107	0	2	6	ABCC5
COLGALT110	0	-0.389882	0.247	0.249	0	2	6	COLGALT1
LRP18	0	-0.389962	0.339	0.342	0	2	6	LRP1
KIAA023210	0	-0.390209	0.118	0.139	0	2	6	KIAA0232
CNOT29	0	-0.390336	0.191	0.199	0	2	6	CNOT2
PLEKHA27	0	-0.390572	0.122	0.15	0	2	6	PLEKHA2
ICE28	0	-0.390578	0.117	0.141	0	2	6	ICE2
SYNRG10	0	-0.390922	0.188	0.204	0	2	6	SYNRG
YLPM19	0	-0.391317	0.076	0.114	0	2	6	YLPM1
RAF18	0	-0.391983	0.137	0.162	0	2	6	RAF1
ZC3H7A10	0	-0.392271	0.159	0.185	0	2	6	ZC3H7A
PPM1F8	0	-0.392583	0.064	0.103	0	2	6	PPM1F
RCC29	0	-0.392819	0.147	0.172	0	2	6	RCC2
WIPF15	0	-0.393422	0.205	0.217	0	2	6	WIPF1
PRKAG28	0	-0.393518	0.197	0.217	0	2	6	PRKAG2
NBPF199	0	-0.394455	0.054	0.093	0	2	6	NBPF19
RPAP29	0	-0.394598	0.116	0.133	0	2	6	RPAP2
SAMD9L9	0	-0.394605	0.138	0.157	0	2	6	SAMD9L
PPFIA19	0	-0.39467	0.118	0.147	0	2	6	PPFIA1
INTS38	0	-0.394733	0.092	0.127	0	2	6	INTS3
USP249	0	-0.394782	0.107	0.14	0	2	6	USP24
EML411	0	-0.394981	0.316	0.304	0	2	6	EML4
TAL18	0	-0.395081	0.196	0.208	0	2	6	TAL1
TLR210	0	-0.395667	0.384	0.36	0	2	6	TLR2
FBXO118	0	-0.395855	0.135	0.162	0	2	6	FBXO11
RBM148	0	-0.396037	0.101	0.134	0	2	6	RBM14
SNX305	0	-0.396603	0.071	0.114	0	2	6	SNX30
ZDHHC149	0	-0.396686	0.078	0.113	0	2	6	ZDHHC14
PGGHG9	0	-0.396729	0.063	0.099	0	2	6	PGGHG
MDN19	0	-0.396929	0.055	0.091	0	2	6	MDN1
ZRANB14	0	-0.397242	0.054	0.095	0	2	6	ZRANB1
ZNF37A9	0	-0.397303	0.099	0.122	0	2	6	ZNF37A
AKT37	0	-0.39805	0.078	0.117	0	2	6	AKT3
APC9	0	-0.398169	0.102	0.13	0	2	6	APC
CASP8AP29	0	-0.398192	0.086	0.113	0	2	6	CASP8AP2
MYO15B8	0	-0.398659	0.057	0.096	0	2	6	MYO15B
DYNC1LI29	0	-0.39868	0.131	0.153	0	2	6	DYNC1LI2
ZNF4079	0	-0.399138	0.061	0.097	0	2	6	ZNF407
CACNA1D8	0	-0.39936	0.09	0.121	0	2	6	CACNA1D
AC005261.29	0	-0.399789	0.065	0.104	0	2	6	AC005261.2
INTS68	0	-0.400061	0.205	0.217	0	2	6	INTS6
ERBIN8	0	-0.40041	0.122	0.153	0	2	6	ERBIN
MAFG9	0	-0.40093	0.214	0.223	0	2	6	MAFG
AGO27	0	-0.401174	0.056	0.098	0	2	6	AGO2
ANKS1A9	0	-0.401333	0.117	0.145	0	2	6	ANKS1A
EPB419	0	-0.401572	0.115	0.142	0	2	6	EPB41
FAM149A8	0	-0.401827	0.116	0.148	0	2	6	FAM149A
IKZF2	0	-0.401909	0.048	0.085	0	2	6	IKZF2
ZMYM49	0	-0.401992	0.104	0.132	0	2	6	ZMYM4
TGFBR111	0	-0.402341	0.449	0.443	0	2	6	TGFBR1
FAM193A9	0	-0.402546	0.07	0.11	0	2	6	FAM193A
TCF1210	0	-0.402574	0.156	0.179	0	2	6	TCF12
CDK11A10	0	-0.402715	0.168	0.18	0	2	6	CDK11A
SCAPER9	0	-0.402789	0.127	0.152	0	2	6	SCAPER
HNRNPA2B16	0	-0.402825	0.77	0.751	0	2	6	HNRNPA2B1
PRRC2A9	0	-0.403611	0.14	0.165	0	2	6	PRRC2A
NASP8	0	-0.40382	0.282	0.277	0	2	6	NASP
AFTPH7	0	-0.404004	0.137	0.165	0	2	6	AFTPH
SUPT20H8	0	-0.404144	0.126	0.155	0	2	6	SUPT20H
GSAP7	0	-0.404388	0.115	0.153	0	2	6	GSAP
ATP13A38	0	-0.404836	0.118	0.146	0	2	6	ATP13A3
CWF19L29	0	-0.405536	0.254	0.258	0	2	6	CWF19L2
NABP16	0	-0.405757	0.257	0.26	0	2	6	NABP1
S100PBP6	0	-0.406263	0.088	0.123	0	2	6	S100PBP
SUSD610	0	-0.406309	0.223	0.236	0	2	6	SUSD6
NFX19	0	-0.406328	0.12	0.148	0	2	6	NFX1
ZNF4458	0	-0.406846	0.077	0.115	0	2	6	ZNF445
GRID29	0	-0.407364	0.206	0.221	0	2	6	GRID2
PRDM29	0	-0.407566	0.157	0.181	0	2	6	PRDM2
ENGASE8	0	-0.407864	0.078	0.12	0	2	6	ENGASE
TAOK310	0	-0.407921	0.328	0.326	0	2	6	TAOK3
SRGAP2C7	0	-0.40798	0.496	0.469	0	2	6	SRGAP2C
KIAA01009	0	-0.40807	0.104	0.142	0	2	6	KIAA0100
USP6NL9	0	-0.408481	0.117	0.149	0	2	6	USP6NL
AVL98	0	-0.40865	0.073	0.111	0	2	6	AVL9
CATSPER29	0	-0.409359	0.061	0.096	0	2	6	CATSPER2
ZNF919	0	-0.409934	0.15	0.173	0	2	6	ZNF91
NPIPB4	0	-0.410004	0.033	0.08	0	2	6	NPIPB4
ACSL17	0	-0.410109	0.248	0.246	0	2	6	ACSL1
MDM29	0	-0.410263	0.164	0.184	0	2	6	MDM2
TRIM338	0	-0.410536	0.111	0.141	0	2	6	TRIM33
APAF110	0	-0.410658	0.136	0.166	0	2	6	APAF1
HMBOX18	0	-0.410685	0.109	0.145	0	2	6	HMBOX1
VPS86	0	-0.410713	0.109	0.145	0	2	6	VPS8
WSB18	0	-0.411096	0.609	0.577	0	2	6	WSB1
ARIH18	0	-0.411121	0.092	0.128	0	2	6	ARIH1
MYO5A9	0	-0.411133	0.061	0.101	0	2	6	MYO5A
TAB29	0	-0.411303	0.178	0.203	0	2	6	TAB2
ZNF1489	0	-0.411349	0.192	0.211	0	2	6	ZNF148
MRC29	0	-0.411406	0.129	0.154	0	2	6	MRC2
NADSYN19	0	-0.411534	0.079	0.119	0	2	6	NADSYN1
FAM208A10	0	-0.411697	0.142	0.17	0	2	6	FAM208A
MARF18	0	-0.411969	0.085	0.127	0	2	6	MARF1
LARP410	0	-0.412438	0.139	0.167	0	2	6	LARP4
DDI28	0	-0.412802	0.084	0.122	0	2	6	DDI2
CDC42BPB9	0	-0.412923	0.089	0.128	0	2	6	CDC42BPB
DDX39B8	0	-0.412925	0.163	0.193	0	2	6	DDX39B
VPS539	0	-0.413016	0.11	0.145	0	2	6	VPS53
DOPEY19	0	-0.413385	0.067	0.109	0	2	6	DOPEY1
ZNF780B3	0	-0.413576	0.058	0.101	0	2	6	ZNF780B
ZBTB18	0	-0.413801	0.122	0.155	0	2	6	ZBTB1
RNMT11	0	-0.413852	0.251	0.248	0	2	6	RNMT
GAB39	0	-0.413939	0.148	0.177	0	2	6	GAB3
PAPOLA5	0	-0.41398	0.318	0.313	0	2	6	PAPOLA
CMKLR110	0	-0.414097	0.138	0.17	0	2	6	CMKLR1
KIAA03689	0	-0.414173	0.087	0.125	0	2	6	KIAA0368
PLEKHM28	0	-0.414604	0.091	0.129	0	2	6	PLEKHM2
CEP2958	0	-0.414805	0.07	0.105	0	2	6	CEP295
ADAM1010	0	-0.415619	0.282	0.29	0	2	6	ADAM10
ARL17A8	0	-0.415907	0.077	0.12	0	2	6	ARL17A
SECISBP29	0	-0.416125	0.186	0.206	0	2	6	SECISBP2
PCNX49	0	-0.416232	0.099	0.132	0	2	6	PCNX4
TRAK18	0	-0.416286	0.084	0.124	0	2	6	TRAK1
LARP4B9	0	-0.417263	0.106	0.142	0	2	6	LARP4B
ROCK110	0	-0.417513	0.323	0.326	0	2	6	ROCK1
CEP1928	0	-0.41754	0.056	0.102	0	2	6	CEP192
ATP9B9	0	-0.417743	0.094	0.134	0	2	6	ATP9B
PIKFYVE8	0	-0.41784	0.087	0.126	0	2	6	PIKFYVE
PICALM10	0	-0.417964	0.395	0.387	0	2	6	PICALM
CTTNBP210	0	-0.418472	0.234	0.248	0	2	6	CTTNBP2
NEB	0	-0.418578	0.025	0.07	0	2	6	NEB
ANKRD269	0	-0.419295	0.087	0.122	0	2	6	ANKRD26
SUMO49	0	-0.419712	0.053	0.096	0	2	6	SUMO4
PACS29	0	-0.420123	0.098	0.136	0	2	6	PACS2
FKBP159	0	-0.420688	0.212	0.229	0	2	6	FKBP15
TCERG19	0	-0.420968	0.155	0.181	0	2	6	TCERG1
CTTNBP2NL9	0	-0.421031	0.296	0.303	0	2	6	CTTNBP2NL
HIVEP310	0	-0.421294	0.108	0.134	0	2	6	HIVEP3
ARAP29	0	-0.421394	0.082	0.118	0	2	6	ARAP2
EHMT19	0	-0.421532	0.121	0.157	0	2	6	EHMT1
B3GNT57	0	-0.42169	0.152	0.18	0	2	6	B3GNT5
HECTD26	0	-0.421767	0.11	0.15	0	2	6	HECTD2
LRCH38	0	-0.42218	0.083	0.123	0	2	6	LRCH3
ANKRD13D9	0	-0.422405	0.179	0.206	0	2	6	ANKRD13D
MKNK112	0	-0.422422	0.487	0.471	0	2	6	MKNK1
DNASE1	0	-0.422492	0.043	0.09	0	2	6	DNASE1
PEX269	0	-0.422952	0.063	0.105	0	2	6	PEX26
DDX60L9	0	-0.423099	0.098	0.132	0	2	6	DDX60L
TBC1D22A10	0	-0.423885	0.188	0.216	0	2	6	TBC1D22A
SYK10	0	-0.424236	0.263	0.279	0	2	6	SYK
RUNX28	0	-0.424479	0.114	0.149	0	2	6	RUNX2
WDR7010	0	-0.424562	0.184	0.21	0	2	6	WDR70
MAN2C19	0	-0.424591	0.114	0.148	0	2	6	MAN2C1
TAF110	0	-0.425457	0.089	0.132	0	2	6	TAF1
RNF1668	0	-0.426022	0.195	0.222	0	2	6	RNF166
USP228	0	-0.426038	0.142	0.174	0	2	6	USP22
AKAP108	0	-0.426206	0.136	0.172	0	2	6	AKAP10
IBTK9	0	-0.426345	0.145	0.17	0	2	6	IBTK
SAFB29	0	-0.426434	0.201	0.222	0	2	6	SAFB2
SYT179	0	-0.426618	0.136	0.168	0	2	6	SYT17
KIDINS22010	0	-0.427265	0.246	0.262	0	2	6	KIDINS220
PUM19	0	-0.427648	0.174	0.203	0	2	6	PUM1
CSNK1G210	0	-0.427763	0.117	0.152	0	2	6	CSNK1G2
KLHL245	0	-0.427789	0.097	0.142	0	2	6	KLHL24
SENP79	0	-0.428094	0.107	0.145	0	2	6	SENP7
LCORL9	0	-0.428143	0.089	0.126	0	2	6	LCORL
FCHSD210	0	-0.42857	0.203	0.227	0	2	6	FCHSD2
IVNS1ABP8	0	-0.429273	0.171	0.202	0	2	6	IVNS1ABP
TRIP1210	0	-0.429469	0.198	0.224	0	2	6	TRIP12
PTPRJ10	0	-0.429752	0.172	0.205	0	2	6	PTPRJ
ARHGAP59	0	-0.429779	0.112	0.15	0	2	6	ARHGAP5
KIAA093011	0	-0.429826	0.175	0.203	0	2	6	KIAA0930
AKAP1110	0	-0.430272	0.117	0.153	0	2	6	AKAP11
DCAF59	0	-0.430576	0.093	0.132	0	2	6	DCAF5
ZMYM69	0	-0.430991	0.074	0.121	0	2	6	ZMYM6
LRRFIP19	0	-0.43107	0.355	0.345	0	2	6	LRRFIP1
AFF48	0	-0.431359	0.185	0.213	0	2	6	AFF4
TET3	0	-0.43137	0.041	0.087	0	2	6	TET3
PILRB9	0	-0.431396	0.107	0.146	0	2	6	PILRB
UHRF1BP13	0	-0.431442	0.051	0.1	0	2	6	UHRF1BP1
EP4009	0	-0.431682	0.089	0.131	0	2	6	EP400
DNAJC139	0	-0.432096	0.15	0.181	0	2	6	DNAJC13
VPS13B9	0	-0.432199	0.063	0.105	0	2	6	VPS13B
CCDC147	0	-0.432216	0.1	0.136	0	2	6	CCDC14
PUM210	0	-0.432965	0.135	0.172	0	2	6	PUM2
PRMT210	0	-0.433175	0.505	0.495	0	2	6	PRMT2
DMXL28	0	-0.433217	0.057	0.103	0	2	6	DMXL2
CHD69	0	-0.433233	0.139	0.169	0	2	6	CHD6
CNTLN9	0	-0.433387	0.097	0.135	0	2	6	CNTLN
REV19	0	-0.433412	0.122	0.155	0	2	6	REV1
OXR18	0	-0.433551	0.178	0.205	0	2	6	OXR1
NBEA	0	-0.433555	0.03	0.078	0	2	6	NBEA
ST6GAL112	0	-0.434064	0.49	0.487	0	2	6	ST6GAL1
OSBPL37	0	-0.43456	0.076	0.124	0	2	6	OSBPL3
FNIP28	0	-0.43458	0.145	0.173	0	2	6	FNIP2
IRS28	0	-0.434763	0.217	0.243	0	2	6	IRS2
IL10RA9	0	-0.434827	0.278	0.298	0	2	6	IL10RA
JPX8	0	-0.435485	0.217	0.231	0	2	6	JPX
TACC19	0	-0.435573	0.332	0.341	0	2	6	TACC1
KDM3A6	0	-0.43579	0.07	0.117	0	2	6	KDM3A
SIPA1L211	0	-0.435793	0.214	0.228	0	2	6	SIPA1L2
ZNF21710	0	-0.43607	0.128	0.164	0	2	6	ZNF217
ZNF518A7	0	-0.43607	0.156	0.184	0	2	6	ZNF518A
RBMS110	0	-0.436647	0.182	0.199	0	2	6	RBMS1
PGPEP19	0	-0.436819	0.095	0.136	0	2	6	PGPEP1
SPAG99	0	-0.436981	0.216	0.241	0	2	6	SPAG9
YTHDC210	0	-0.437162	0.178	0.205	0	2	6	YTHDC2
CCNL29	0	-0.437782	0.157	0.19	0	2	6	CCNL2
SON12	0	-0.438017	0.744	0.716	0	2	6	SON
SOCS69	0	-0.438566	0.353	0.361	0	2	6	SOCS6
ZNF4519	0	-0.438673	0.158	0.189	0	2	6	ZNF451
ACSF39	0	-0.438785	0.071	0.114	0	2	6	ACSF3
SCARB19	0	-0.43901	0.09	0.134	0	2	6	SCARB1
KCNMA14	0	-0.439456	0.17	0.207	0	2	6	KCNMA1
SLC38A210	0	-0.440405	0.314	0.329	0	2	6	SLC38A2
PRPF38B11	0	-0.44083	0.548	0.521	0	2	6	PRPF38B
ARHGEF409	0	-0.441297	0.149	0.182	0	2	6	ARHGEF40
PBX29	0	-0.441327	0.087	0.133	0	2	6	PBX2
NEMF10	0	-0.441393	0.251	0.265	0	2	6	NEMF
BCL27	0	-0.441428	0.103	0.143	0	2	6	BCL2
CUX19	0	-0.44181	0.155	0.183	0	2	6	CUX1
MGA9	0	-0.442091	0.118	0.153	0	2	6	MGA
ZNF4318	0	-0.44253	0.174	0.202	0	2	6	ZNF431
USP413	0	-0.443322	0.13	0.163	0	2	6	USP4
DENND4B8	0	-0.444247	0.106	0.147	0	2	6	DENND4B
PRKX8	0	-0.444436	0.109	0.152	0	2	6	PRKX
FER10	0	-0.444468	0.109	0.152	0	2	6	FER
SMAD59	0	-0.444504	0.132	0.168	0	2	6	SMAD5
ZSWIM69	0	-0.44468	0.13	0.167	0	2	6	ZSWIM6
POLK9	0	-0.444895	0.187	0.212	0	2	6	POLK
MPRIP9	0	-0.446209	0.09	0.137	0	2	6	MPRIP
CYLD10	0	-0.446379	0.172	0.204	0	2	6	CYLD
CLCN78	0	-0.446493	0.078	0.122	0	2	6	CLCN7
DSE10	0	-0.446645	0.2	0.217	0	2	6	DSE
RHOQ8	0	-0.446876	0.177	0.214	0	2	6	RHOQ
TNPO18	0	-0.447107	0.19	0.222	0	2	6	TNPO1
RANBP29	0	-0.447522	0.197	0.221	0	2	6	RANBP2
HECA7	0	-0.44756	0.103	0.147	0	2	6	HECA
GOLGA39	0	-0.447772	0.122	0.162	0	2	6	GOLGA3
SLC35E38	0	-0.448143	0.086	0.124	0	2	6	SLC35E3
ATP6V0A19	0	-0.448466	0.22	0.248	0	2	6	ATP6V0A1
HDAC79	0	-0.449504	0.082	0.125	0	2	6	HDAC7
FRYL9	0	-0.44977	0.125	0.166	0	2	6	FRYL
HOOK310	0	-0.449851	0.209	0.236	0	2	6	HOOK3
FAM13A10	0	-0.450129	0.198	0.233	0	2	6	FAM13A
NSD39	0	-0.450692	0.252	0.266	0	2	6	NSD3
UBXN78	0	-0.450706	0.096	0.142	0	2	6	UBXN7
SLC11A110	0	-0.450722	0.537	0.513	0	2	6	SLC11A1
CHFR9	0	-0.451106	0.084	0.133	0	2	6	CHFR
RASAL27	0	-0.451187	0.081	0.125	0	2	6	RASAL2
BRD28	0	-0.45147	0.226	0.257	0	2	6	BRD2
UGCG9	0	-0.451943	0.204	0.232	0	2	6	UGCG
TCF2510	0	-0.452415	0.436	0.435	0	2	6	TCF25
MICAL18	0	-0.452727	0.126	0.166	0	2	6	MICAL1
SOS110	0	-0.452748	0.063	0.114	0	2	6	SOS1
DNMT3A9	0	-0.452931	0.12	0.163	0	2	6	DNMT3A
CDK1210	0	-0.453027	0.175	0.207	0	2	6	CDK12
VPS13D9	0	-0.453138	0.106	0.147	0	2	6	VPS13D
MAP3K39	0	-0.453941	0.082	0.134	0	2	6	MAP3K3
XRN110	0	-0.454147	0.121	0.162	0	2	6	XRN1
GATAD17	0	-0.454377	0.232	0.258	0	2	6	GATAD1
ANKRD179	0	-0.454778	0.148	0.184	0	2	6	ANKRD17
CHD18	0	-0.455321	0.269	0.288	0	2	6	CHD1
ERICH110	0	-0.455415	0.307	0.319	0	2	6	ERICH1
NOL89	0	-0.455693	0.178	0.202	0	2	6	NOL8
KIAA01419	0	-0.456172	0.202	0.23	0	2	6	KIAA0141
ZNF6219	0	-0.456346	0.069	0.116	0	2	6	ZNF621
POU2F19	0	-0.456724	0.064	0.11	0	2	6	POU2F1
ATXN19	0	-0.456919	0.101	0.145	0	2	6	ATXN1
FOXO39	0	-0.45701	0.11	0.159	0	2	6	FOXO3
ARFGEF110	0	-0.457618	0.12	0.163	0	2	6	ARFGEF1
SLC8A110	0	-0.457637	0.34	0.36	0	2	6	SLC8A1
ZSWIM88	0	-0.457822	0.092	0.14	0	2	6	ZSWIM8
TRIP119	0	-0.458262	0.226	0.243	0	2	6	TRIP11
BAZ1B9	0	-0.458604	0.17	0.196	0	2	6	BAZ1B
CCAR19	0	-0.459112	0.179	0.209	0	2	6	CCAR1
LARP110	0	-0.459116	0.139	0.172	0	2	6	LARP1
N4BP29	0	-0.459305	0.066	0.11	0	2	6	N4BP2
H2AFY5	0	-0.459916	0.464	0.458	0	2	6	H2AFY
USP1511	0	-0.460536	0.439	0.439	0	2	6	USP15
NUAK19	0	-0.460911	0.114	0.157	0	2	6	NUAK1
UVSSA9	0	-0.461459	0.072	0.119	0	2	6	UVSSA
ARHGAP279	0	-0.46198	0.199	0.23	0	2	6	ARHGAP27
AGO49	0	-0.462823	0.1	0.148	0	2	6	AGO4
CCNT210	0	-0.462982	0.132	0.177	0	2	6	CCNT2
TMC810	0	-0.463096	0.136	0.174	0	2	6	TMC8
PER19	0	-0.463152	0.077	0.124	0	2	6	PER1
PURB9	0	-0.46364	0.101	0.148	0	2	6	PURB
SNX2910	0	-0.464071	0.225	0.262	0	2	6	SNX29
ATXN29	0	-0.464407	0.167	0.202	0	2	6	ATXN2
CSNK1E9	0	-0.464599	0.099	0.14	0	2	6	CSNK1E
MERTK11	0	-0.465185	0.255	0.279	0	2	6	MERTK
SMC510	0	-0.46608	0.196	0.226	0	2	6	SMC5
RASSF811	0	-0.466315	0.221	0.242	0	2	6	RASSF8
TMEM106A10	0	-0.467119	0.207	0.237	0	2	6	TMEM106A
EVL7	0	-0.467299	0.522	0.517	0	2	6	EVL
GOLGA411	0	-0.467544	0.484	0.509	0	2	6	GOLGA4
PSME49	0	-0.468707	0.086	0.137	0	2	6	PSME4
DENND4A9	0	-0.469051	0.111	0.156	0	2	6	DENND4A
FAM53B9	0	-0.469288	0.052	0.106	0	2	6	FAM53B
BICD29	0	-0.469984	0.132	0.179	0	2	6	BICD2
TTC179	0	-0.470631	0.179	0.218	0	2	6	TTC17
NCOA39	0	-0.470656	0.179	0.22	0	2	6	NCOA3
EP30010	0	-0.47136	0.177	0.214	0	2	6	EP300
RB1CC19	0	-0.472125	0.127	0.171	0	2	6	RB1CC1
FAM13B10	0	-0.472284	0.09	0.14	0	2	6	FAM13B
SREK19	0	-0.472316	0.195	0.219	0	2	6	SREK1
THOC29	0	-0.472476	0.215	0.245	0	2	6	THOC2
RBBP610	0	-0.472531	0.147	0.18	0	2	6	RBBP6
RAPH110	0	-0.473277	0.103	0.15	0	2	6	RAPH1
SFSWAP9	0	-0.473286	0.135	0.175	0	2	6	SFSWAP
ARHGAP359	0	-0.474194	0.07	0.125	0	2	6	ARHGAP35
JAK210	0	-0.474463	0.14	0.186	0	2	6	JAK2
SLC12A910	0	-0.474478	0.16	0.194	0	2	6	SLC12A9
MAML210	0	-0.474706	0.204	0.24	0	2	6	MAML2
KCNK611	0	-0.47477	0.198	0.222	0	2	6	KCNK6
QSER110	0	-0.475076	0.104	0.149	0	2	6	QSER1
NFIC11	0	-0.47552	0.278	0.296	0	2	6	NFIC
PDS5A10	0	-0.475622	0.131	0.173	0	2	6	PDS5A
INO80D10	0	-0.475703	0.095	0.142	0	2	6	INO80D
GPCPD19	0	-0.47605	0.118	0.164	0	2	6	GPCPD1
ZDHHC219	0	-0.476056	0.165	0.206	0	2	6	ZDHHC21
IRF39	0	-0.476324	0.173	0.212	0	2	6	IRF3
LUC7L11	0	-0.476686	0.159	0.201	0	2	6	LUC7L
IPCEF19	0	-0.476765	0.25	0.268	0	2	6	IPCEF1
TBC1D2B10	0	-0.476791	0.189	0.232	0	2	6	TBC1D2B
NFATC2IP9	0	-0.476857	0.13	0.173	0	2	6	NFATC2IP
KLHL68	0	-0.477534	0.098	0.146	0	2	6	KLHL6
MPHOSPH810	0	-0.478206	0.414	0.418	0	2	6	MPHOSPH8
ZNF280D9	0	-0.478413	0.196	0.229	0	2	6	ZNF280D
INPPL19	0	-0.47892	0.1	0.15	0	2	6	INPPL1
CHORDC18	0	-0.479014	0.245	0.26	0	2	6	CHORDC1
PIEZO19	0	-0.479096	0.104	0.149	0	2	6	PIEZO1
ADGRG112	0	-0.479297	0.585	0.576	0	2	6	ADGRG1
BACH111	0	-0.479346	0.299	0.318	0	2	6	BACH1
DCP210	0	-0.481135	0.198	0.239	0	2	6	DCP2
MIDN11	0	-0.481571	0.127	0.164	0	2	6	MIDN
TTC3710	0	-0.482024	0.144	0.185	0	2	6	TTC37
HEATR5B9	0	-0.482152	0.139	0.186	0	2	6	HEATR5B
CACNB47	0	-0.482175	0.183	0.215	0	2	6	CACNB4
KLC17	0	-0.482184	0.114	0.167	0	2	6	KLC1
PEAK110	0	-0.482827	0.075	0.128	0	2	6	PEAK1
GON4L10	0	-0.482966	0.192	0.224	0	2	6	GON4L
ERCC6L29	0	-0.483031	0.074	0.121	0	2	6	ERCC6L2
CMIP10	0	-0.483083	0.172	0.212	0	2	6	CMIP
TNK28	0	-0.483458	0.074	0.128	0	2	6	TNK2
HNRNPDL8	0	-0.484546	0.574	0.567	0	2	6	HNRNPDL
TTBK28	0	-0.485104	0.085	0.139	0	2	6	TTBK2
CBL10	0	-0.48529	0.182	0.223	0	2	6	CBL
TRA2B10	0	-0.486976	0.375	0.393	0	2	6	TRA2B
SLF210	0	-0.488385	0.17	0.211	0	2	6	SLF2
SMARCA210	0	-0.489502	0.222	0.259	0	2	6	SMARCA2
TAF1D12	0	-0.489564	0.481	0.486	0	2	6	TAF1D
SETD59	0	-0.490028	0.173	0.218	0	2	6	SETD5
IL4R10	0	-0.490264	0.221	0.252	0	2	6	IL4R
MBD59	0	-0.491229	0.087	0.144	0	2	6	MBD5
KDM4B9	0	-0.491341	0.076	0.134	0	2	6	KDM4B
C5orf429	0	-0.49182	0.06	0.116	0	2	6	C5orf42
IRF2BP28	0	-0.492255	0.193	0.241	0	2	6	IRF2BP2
SESN39	0	-0.492264	0.137	0.183	0	2	6	SESN3
SCAF1110	0	-0.492304	0.518	0.532	0	2	6	SCAF11
TLN212	0	-0.492391	0.344	0.356	0	2	6	TLN2
PLXNB211	0	-0.492525	0.16	0.207	0	2	6	PLXNB2
PKN210	0	-0.493759	0.348	0.371	0	2	6	PKN2
FNBP411	0	-0.493813	0.291	0.323	0	2	6	FNBP4
RBM610	0	-0.494064	0.402	0.434	0	2	6	RBM6
SMCHD110	0	-0.494467	0.182	0.224	0	2	6	SMCHD1
TMEM658	0	-0.494534	0.087	0.141	0	2	6	TMEM65
ELK49	0	-0.494922	0.154	0.199	0	2	6	ELK4
MSL110	0	-0.495331	0.156	0.204	0	2	6	MSL1
PDK18	0	-0.495558	0.079	0.131	0	2	6	PDK1
N4BP2L29	0	-0.496801	0.677	0.679	0	2	6	N4BP2L2
HNRNPA39	0	-0.4969	0.546	0.558	0	2	6	HNRNPA3
AC245060.510	0	-0.49727	0.052	0.095	0	2	6	AC245060.5
ZNF10610	0	-0.497765	0.338	0.369	0	2	6	ZNF106
TIA18	0	-0.498035	0.125	0.176	0	2	6	TIA1
PANK310	0	-0.498306	0.085	0.14	0	2	6	PANK3
SENP610	0	-0.498515	0.219	0.258	0	2	6	SENP6
TANC29	0	-0.498552	0.108	0.161	0	2	6	TANC2
SLC25A299	0	-0.498587	0.084	0.139	0	2	6	SLC25A29
KCNQ39	0	-0.499057	0.113	0.161	0	2	6	KCNQ3
DISC19	0	-0.499757	0.147	0.198	0	2	6	DISC1
DOCK1010	0	-0.499935	0.22	0.258	0	2	6	DOCK10
TNFRSF1B9	0	-0.500573	0.351	0.378	0	2	6	TNFRSF1B
FAR110	0	-0.502051	0.133	0.19	0	2	6	FAR1
CDK1310	0	-0.50209	0.117	0.166	0	2	6	CDK13
ADD110	0	-0.503332	0.183	0.231	0	2	6	ADD1
ARHGAP459	0	-0.503413	0.214	0.253	0	2	6	ARHGAP45
JAK311	0	-0.5035	0.181	0.214	0	2	6	JAK3
FAM120A10	0	-0.503595	0.185	0.23	0	2	6	FAM120A
SPG1110	0	-0.503927	0.144	0.196	0	2	6	SPG11
MSI28	0	-0.504716	0.088	0.146	0	2	6	MSI2
MTHFR9	0	-0.505386	0.098	0.153	0	2	6	MTHFR
WNK110	0	-0.505581	0.198	0.24	0	2	6	WNK1
GRK310	0	-0.505683	0.113	0.171	0	2	6	GRK3
GIT29	0	-0.505715	0.166	0.216	0	2	6	GIT2
SH3BP211	0	-0.506526	0.197	0.232	0	2	6	SH3BP2
SP10011	0	-0.507186	0.45	0.454	0	2	6	SP100
PCSK79	0	-0.508064	0.183	0.219	0	2	6	PCSK7
ZRANB210	0	-0.508798	0.402	0.425	0	2	6	ZRANB2
GLS10	0	-0.508956	0.232	0.271	0	2	6	GLS
RALGAPA19	0	-0.509142	0.11	0.162	0	2	6	RALGAPA1
CTBP210	0	-0.509318	0.158	0.208	0	2	6	CTBP2
ZNF6099	0	-0.510858	0.088	0.146	0	2	6	ZNF609
RREB19	0	-0.510869	0.127	0.18	0	2	6	RREB1
RC3H110	0	-0.511273	0.139	0.194	0	2	6	RC3H1
AC004951.110	0	-0.511541	0.088	0.146	0	2	6	AC004951.1
JMJD1C10	0	-0.511635	0.339	0.366	0	2	6	JMJD1C
MYO1F7	0	-0.511763	0.46	0.482	0	2	6	MYO1F
FAM135A10	0	-0.511814	0.145	0.202	0	2	6	FAM135A
CHD911	0	-0.513578	0.547	0.555	0	2	6	CHD9
IKBKB10	0	-0.51452	0.176	0.226	0	2	6	IKBKB
DOCK811	0	-0.515174	0.529	0.544	0	2	6	DOCK8
TSPAN1410	0	-0.516058	0.258	0.292	0	2	6	TSPAN14
BRD410	0	-0.516189	0.178	0.224	0	2	6	BRD4
GNAQ10	0	-0.51635	0.218	0.263	0	2	6	GNAQ
FAM111A9	0	-0.516879	0.129	0.184	0	2	6	FAM111A
FUS9	0	-0.517908	0.542	0.563	0	2	6	FUS
PLXND111	0	-0.518778	0.117	0.174	0	2	6	PLXND1
SFPQ9	0	-0.520185	0.411	0.447	0	2	6	SFPQ
NHLRC29	0	-0.520656	0.101	0.161	0	2	6	NHLRC2
NFAT511	0	-0.52104	0.125	0.183	0	2	6	NFAT5
KCTD78	0	-0.521041	0.086	0.147	0	2	6	KCTD7
EZH110	0	-0.522143	0.118	0.175	0	2	6	EZH1
UBR510	0	-0.522387	0.106	0.164	0	2	6	UBR5
ANKRD1210	0	-0.522832	0.357	0.376	0	2	6	ANKRD12
AAK110	0	-0.522864	0.44	0.459	0	2	6	AAK1
TMOD210	0	-0.523576	0.118	0.174	0	2	6	TMOD2
SPRED111	0	-0.523916	0.211	0.257	0	2	6	SPRED1
AKAP910	0	-0.524149	0.436	0.451	0	2	6	AKAP9
LILRB110	0	-0.524459	0.274	0.307	0	2	6	LILRB1
LINC009698	0	-0.52477	0.244	0.289	0	2	6	LINC00969
ARHGAP229	0	-0.525006	0.258	0.297	0	2	6	ARHGAP22
SFMBT28	0	-0.525183	0.258	0.32	0	2	6	SFMBT2
ARHGEF110	0	-0.525214	0.169	0.223	0	2	6	ARHGEF1
ZNF6559	0	-0.525541	0.16	0.218	0	2	6	ZNF655
ANKRD369	0	-0.526314	0.094	0.151	0	2	6	ANKRD36
AC007336.19	0	-0.526355	0.092	0.152	0	2	6	AC007336.1
KCTD129	0	-0.526714	0.599	0.62	0	2	6	KCTD12
CREBBP10	0	-0.526845	0.107	0.169	0	2	6	CREBBP
EIF4G311	0	-0.527102	0.212	0.255	0	2	6	EIF4G3
SLCO2B112	0	-0.527265	0.69	0.708	0	2	6	SLCO2B1
KAT6A10	0	-0.527355	0.148	0.204	0	2	6	KAT6A
MED1310	0	-0.527458	0.13	0.19	0	2	6	MED13
PLXDC210	0	-0.527652	0.685	0.705	0	2	6	PLXDC2
TRIM3810	0	-0.527846	0.274	0.314	0	2	6	TRIM38
ARGLU111	0	-0.528233	0.56	0.584	0	2	6	ARGLU1
RAPGEF18	0	-0.528342	0.133	0.196	0	2	6	RAPGEF1
MON29	0	-0.528831	0.1	0.161	0	2	6	MON2
BAZ2A9	0	-0.529062	0.113	0.174	0	2	6	BAZ2A
OGT9	0	-0.529577	0.151	0.215	0	2	6	OGT
MARK39	0	-0.53037	0.184	0.238	0	2	6	MARK3
ZMYM210	0	-0.531658	0.191	0.248	0	2	6	ZMYM2
DIP2B10	0	-0.532028	0.164	0.221	0	2	6	DIP2B
NUDT311	0	-0.532085	0.263	0.3	0	2	6	NUDT3
FAM133B10	0	-0.532741	0.455	0.468	0	2	6	FAM133B
USP5311	0	-0.533311	0.345	0.378	0	2	6	USP53
HERC210	0	-0.534776	0.227	0.278	0	2	6	HERC2
TRPM79	0	-0.535061	0.113	0.177	0	2	6	TRPM7
SRGAP310	0	-0.535124	0.203	0.257	0	2	6	SRGAP3
GOLGA8A10	0	-0.535666	0.136	0.191	0	2	6	GOLGA8A
UBE2G210	0	-0.535876	0.247	0.292	0	2	6	UBE2G2
HSPH18	0	-0.53612	0.261	0.261	0	2	6	HSPH1
ZMYND810	0	-0.536487	0.13	0.19	0	2	6	ZMYND8
LHFPL211	0	-0.537276	0.452	0.488	0	2	6	LHFPL2
NUMA110	0	-0.53814	0.176	0.236	0	2	6	NUMA1
TTC149	0	-0.539928	0.356	0.396	0	2	6	TTC14
EPB41L211	0	-0.540058	0.713	0.748	0	2	6	EPB41L2
HERC110	0	-0.540143	0.109	0.175	0	2	6	HERC1
IL6ST11	0	-0.540212	0.566	0.597	0	2	6	IL6ST
PBRM110	0	-0.540234	0.22	0.266	0	2	6	PBRM1
ITGAX9	0	-0.541128	0.283	0.328	0	2	6	ITGAX
XAF111	0	-0.54124	0.219	0.258	0	2	6	XAF1
LUC7L311	0	-0.541354	0.601	0.625	0	2	6	LUC7L3
SRSF1111	0	-0.541786	0.399	0.425	0	2	6	SRSF11
ZMAT310	0	-0.542716	0.244	0.285	0	2	6	ZMAT3
BTBD79	0	-0.543404	0.148	0.206	0	2	6	BTBD7
EWSR19	0	-0.544202	0.24	0.291	0	2	6	EWSR1
WDFY29	0	-0.544235	0.151	0.208	0	2	6	WDFY2
NPEPPS10	0	-0.544301	0.158	0.225	0	2	6	NPEPPS
PDGFB9	0	-0.545229	0.13	0.183	0	2	6	PDGFB
PPP6R210	0	-0.545837	0.211	0.268	0	2	6	PPP6R2
GCC210	0	-0.546273	0.334	0.36	0	2	6	GCC2
GTF2I10	0	-0.546455	0.345	0.39	0	2	6	GTF2I
AGO39	0	-0.547959	0.14	0.198	0	2	6	AGO3
CCNL19	0	-0.548312	0.361	0.398	0	2	6	CCNL1
TFEC10	0	-0.548426	0.207	0.26	0	2	6	TFEC
WASHC410	0	-0.548723	0.291	0.338	0	2	6	WASHC4
DMTF19	0	-0.549348	0.113	0.178	0	2	6	DMTF1
RASSF411	0	-0.54961	0.429	0.466	0	2	6	RASSF4
NLRP18	0	-0.55113	0.075	0.143	0	2	6	NLRP1
IL6R10	0	-0.551756	0.178	0.238	0	2	6	IL6R
CEP29010	0	-0.551932	0.083	0.137	0	2	6	CEP290
ZFP36L111	0	-0.552455	0.799	0.812	0	2	6	ZFP36L1
STAB113	0	-0.554467	0.32	0.344	0	2	6	STAB1
ZCCHC69	0	-0.555182	0.174	0.233	0	2	6	ZCCHC6
RBM12B9	0	-0.555945	0.086	0.154	0	2	6	RBM12B
TNRC6A9	0	-0.556159	0.167	0.229	0	2	6	TNRC6A
ZFYVE1610	0	-0.556907	0.195	0.255	0	2	6	ZFYVE16
SSH110	0	-0.557028	0.146	0.213	0	2	6	SSH1
FRMD4A11	0	-0.557591	0.477	0.515	0	2	6	FRMD4A
TRIO10	0	-0.55769	0.072	0.143	0	2	6	TRIO
ITSN210	0	-0.557731	0.302	0.349	0	2	6	ITSN2
C16orf7210	0	-0.557912	0.108	0.174	0	2	6	C16orf72
ZBTB7A11	0	-0.558915	0.147	0.202	0	2	6	ZBTB7A
CPEB411	0	-0.559351	0.3	0.338	0	2	6	CPEB4
SRGAP110	0	-0.560393	0.305	0.339	0	2	6	SRGAP1
SFT2D210	0	-0.560398	0.203	0.264	0	2	6	SFT2D2
DIAPH211	0	-0.560533	0.292	0.345	0	2	6	DIAPH2
TIAM110	0	-0.561505	0.186	0.24	0	2	6	TIAM1
BCL610	0	-0.562143	0.14	0.181	0	2	6	BCL6
KIAA202610	0	-0.5624	0.193	0.249	0	2	6	KIAA2026
SAP259	0	-0.562614	0.083	0.152	0	2	6	SAP25
MYSM110	0	-0.563007	0.118	0.185	0	2	6	MYSM1
ALPK110	0	-0.565887	0.169	0.226	0	2	6	ALPK1
PHF20L110	0	-0.566581	0.18	0.242	0	2	6	PHF20L1
NCKAP1L11	0	-0.566824	0.397	0.445	0	2	6	NCKAP1L
AFF110	0	-0.567162	0.122	0.188	0	2	6	AFF1
WDR2610	0	-0.567242	0.107	0.177	0	2	6	WDR26
NRIP110	0	-0.568364	0.259	0.315	0	2	6	NRIP1
PURA10	0	-0.56955	0.226	0.283	0	2	6	PURA
ATP8B410	0	-0.570306	0.22	0.282	0	2	6	ATP8B4
PAXBP110	0	-0.570364	0.19	0.259	0	2	6	PAXBP1
LCOR10	0	-0.57053	0.16	0.225	0	2	6	LCOR
CARD810	0	-0.570544	0.236	0.297	0	2	6	CARD8
WNT5A11	0	-0.571923	0.139	0.197	0	2	6	WNT5A
PABPN110	0	-0.572454	0.323	0.381	0	2	6	PABPN1
NCOR210	0	-0.572525	0.189	0.251	0	2	6	NCOR2
RERE10	0	-0.573424	0.237	0.303	0	2	6	RERE
CCDC144A10	0	-0.574064	0.143	0.202	0	2	6	CCDC144A
MOB1B10	0	-0.574416	0.145	0.211	0	2	6	MOB1B
WDFY310	0	-0.576309	0.165	0.235	0	2	6	WDFY3
CHD210	0	-0.576707	0.204	0.266	0	2	6	CHD2
PTAR110	0	-0.576773	0.115	0.182	0	2	6	PTAR1
ARHGAP2610	0	-0.577569	0.297	0.354	0	2	6	ARHGAP26
LNPEP10	0	-0.578428	0.178	0.244	0	2	6	LNPEP
BCLAF111	0	-0.579152	0.3	0.359	0	2	6	BCLAF1
BIRC610	0	-0.579788	0.18	0.244	0	2	6	BIRC6
CDK610	0	-0.580226	0.127	0.187	0	2	6	CDK6
XPO110	0	-0.580298	0.23	0.287	0	2	6	XPO1
KANSL110	0	-0.580892	0.313	0.369	0	2	6	KANSL1
PRR14L11	0	-0.581559	0.109	0.177	0	2	6	PRR14L
RIF110	0	-0.583329	0.18	0.238	0	2	6	RIF1
ANKRD447	0	-0.583861	0.28	0.348	0	2	6	ANKRD44
RTTN9	0	-0.584448	0.103	0.164	0	2	6	RTTN
SLC25A3711	0	-0.585331	0.677	0.695	0	2	6	SLC25A37
MGAT4A10	0	-0.58626	0.425	0.472	0	2	6	MGAT4A
ARID1A10	0	-0.58691	0.178	0.249	0	2	6	ARID1A
NAV311	0	-0.587111	0.38	0.439	0	2	6	NAV3
PHF310	0	-0.587329	0.222	0.282	0	2	6	PHF3
MGEA510	0	-0.587342	0.179	0.251	0	2	6	MGEA5
PIAS210	0	-0.587781	0.125	0.195	0	2	6	PIAS2
STX79	0	-0.588389	0.385	0.429	0	2	6	STX7
ATXN79	0	-0.589739	0.127	0.197	0	2	6	ATXN7
PCF1110	0	-0.589769	0.233	0.297	0	2	6	PCF11
CEP17011	0	-0.589905	0.312	0.374	0	2	6	CEP170
SKI10	0	-0.589913	0.158	0.226	0	2	6	SKI
LDLRAD410	0	-0.592008	0.145	0.22	0	2	6	LDLRAD4
LPP10	0	-0.592139	0.183	0.244	0	2	6	LPP
ZKSCAN110	0	-0.593281	0.177	0.245	0	2	6	ZKSCAN1
SLC11A210	0	-0.595974	0.201	0.269	0	2	6	SLC11A2
CLK19	0	-0.596126	0.278	0.352	0	2	6	CLK1
POGZ9	0	-0.598699	0.19	0.264	0	2	6	POGZ
GOLGB111	0	-0.599388	0.354	0.397	0	2	6	GOLGB1
ARAP110	0	-0.600035	0.164	0.248	0	2	6	ARAP1
FMNL311	0	-0.603245	0.215	0.291	0	2	6	FMNL3
OGFRL110	0	-0.60364	0.397	0.446	0	2	6	OGFRL1
SF3B111	0	-0.603868	0.395	0.457	0	2	6	SF3B1
ATG16L210	0	-0.603924	0.131	0.215	0	2	6	ATG16L2
MKLN110	0	-0.605159	0.13	0.202	0	2	6	MKLN1
SMAD210	0	-0.605679	0.147	0.216	0	2	6	SMAD2
MXD410	0	-0.607035	0.244	0.31	0	2	6	MXD4
RBM2610	0	-0.607092	0.195	0.267	0	2	6	RBM26
SNX1310	0	-0.608256	0.186	0.261	0	2	6	SNX13
PTBP310	0	-0.608271	0.155	0.229	0	2	6	PTBP3
DICER110	0	-0.608418	0.173	0.244	0	2	6	DICER1
AKAP1310	0	-0.609187	0.423	0.491	0	2	6	AKAP13
RGS129	0	-0.609356	0.232	0.304	0	2	6	RGS12
PARP1412	0	-0.610789	0.386	0.436	0	2	6	PARP14
MAP3K29	0	-0.614085	0.218	0.286	0	2	6	MAP3K2
LRRK210	0	-0.614152	0.118	0.197	0	2	6	LRRK2
ATAD2B10	0	-0.615065	0.128	0.203	0	2	6	ATAD2B
GRK210	0	-0.615715	0.201	0.273	0	2	6	GRK2
SHTN112	0	-0.61713	0.488	0.559	0	2	6	SHTN1
PCNX211	0	-0.620588	0.119	0.197	0	2	6	PCNX2
KDM2A10	0	-0.621199	0.177	0.255	0	2	6	KDM2A
FMN110	0	-0.621532	0.131	0.208	0	2	6	FMN1
FTX11	0	-0.621654	0.251	0.328	0	2	6	FTX
RHBDF212	0	-0.621985	0.594	0.644	0	2	6	RHBDF2
AKNA11	0	-0.622497	0.161	0.241	0	2	6	AKNA
EHBP1L111	0	-0.625994	0.175	0.249	0	2	6	EHBP1L1
TRPM211	0	-0.629438	0.177	0.254	0	2	6	TRPM2
ADAM2811	0	-0.629896	0.673	0.713	0	2	6	ADAM28
ARHGAP2110	0	-0.630597	0.254	0.331	0	2	6	ARHGAP21
STAT610	0	-0.630686	0.165	0.247	0	2	6	STAT6
ATF7IP11	0	-0.631876	0.148	0.23	0	2	6	ATF7IP
NF110	0	-0.632333	0.164	0.248	0	2	6	NF1
RBM3310	0	-0.633651	0.163	0.249	0	2	6	RBM33
SHPRH10	0	-0.633844	0.213	0.287	0	2	6	SHPRH
UBN210	0	-0.634013	0.091	0.175	0	2	6	UBN2
ADCY710	0	-0.634413	0.213	0.298	0	2	6	ADCY7
PHC310	0	-0.635031	0.149	0.235	0	2	6	PHC3
BDP111	0	-0.635395	0.273	0.334	0	2	6	BDP1
RBM2512	0	-0.63657	0.49	0.552	0	2	6	RBM25
STX169	0	-0.636893	0.185	0.266	0	2	6	STX16
ZBTB2010	0	-0.640911	0.148	0.222	0	2	6	ZBTB20
INPP5D11	0	-0.642826	0.467	0.538	0	2	6	INPP5D
AHSA210	0	-0.643487	0.21	0.299	0	2	6	AHSA2
CCDC88B11	0	-0.644046	0.188	0.269	0	2	6	CCDC88B
REL10	0	-0.644542	0.458	0.527	0	2	6	REL
DOCK412	0	-0.646267	0.397	0.481	0	2	6	DOCK4
TNRC1811	0	-0.648693	0.126	0.215	0	2	6	TNRC18
ZBTB3710	0	-0.65008	0.089	0.173	0	2	6	ZBTB37
ZMAT110	0	-0.651053	0.128	0.203	0	2	6	ZMAT1
MAP4K410	0	-0.651621	0.305	0.39	0	2	6	MAP4K4
TAOK110	0	-0.652395	0.174	0.26	0	2	6	TAOK1
ACIN111	0	-0.65246	0.215	0.298	0	2	6	ACIN1
MIS18BP110	0	-0.652712	0.377	0.447	0	2	6	MIS18BP1
PRRC2C11	0	-0.654997	0.476	0.553	0	2	6	PRRC2C
GAK10	0	-0.655345	0.168	0.26	0	2	6	GAK
HERC410	0	-0.655645	0.204	0.288	0	2	6	HERC4
MLXIPL12	0	-0.65587	0.305	0.366	0	2	6	MLXIPL
ZNF20711	0	-0.656035	0.362	0.437	0	2	6	ZNF207
ABR10	0	-0.656717	0.231	0.326	0	2	6	ABR
CREBRF10	0	-0.657614	0.173	0.264	0	2	6	CREBRF
ELL28	0	-0.657924	0.149	0.233	0	2	6	ELL2
SLC4A711	0	-0.658333	0.414	0.494	0	2	6	SLC4A7
IL17RA12	0	-0.660776	0.337	0.413	0	2	6	IL17RA
IRAK310	0	-0.661846	0.16	0.248	0	2	6	IRAK3
QKI10	0	-0.661874	0.554	0.664	0	2	6	QKI
PHIP10	0	-0.663336	0.25	0.331	0	2	6	PHIP
CEP35010	0	-0.66357	0.288	0.367	0	2	6	CEP350
SPEN10	0	-0.666047	0.175	0.26	0	2	6	SPEN
BMP2K10	0	-0.668132	0.429	0.516	0	2	6	BMP2K
TNRC6B10	0	-0.669676	0.382	0.461	0	2	6	TNRC6B
MEF2A11	0	-0.670375	0.648	0.73	0	2	6	MEF2A
SPATA1313	0	-0.670871	0.326	0.398	0	2	6	SPATA13
ZNF11710	0	-0.673229	0.089	0.168	0	2	6	ZNF117
CNTRL10	0	-0.673846	0.193	0.282	0	2	6	CNTRL
ATRX11	0	-0.674892	0.439	0.509	0	2	6	ATRX
RUNX112	0	-0.675908	0.359	0.438	0	2	6	RUNX1
PAG112	0	-0.67698	0.337	0.415	0	2	6	PAG1
SNRNP7010	0	-0.679367	0.35	0.437	0	2	6	SNRNP70
RNPC310	0	-0.679607	0.201	0.297	0	2	6	RNPC3
TCF410	0	-0.680662	0.298	0.384	0	2	6	TCF4
ITPRIPL211	0	-0.683926	0.274	0.368	0	2	6	ITPRIPL2
FGD212	0	-0.685162	0.392	0.487	0	2	6	FGD2
RUFY310	0	-0.685396	0.116	0.21	0	2	6	RUFY3
ZCCHC1110	0	-0.689523	0.29	0.382	0	2	6	ZCCHC11
PNISR11	0	-0.690446	0.736	0.792	0	2	6	PNISR
MYO9B11	0	-0.691651	0.285	0.382	0	2	6	MYO9B
CHD712	0	-0.693462	0.284	0.372	0	2	6	CHD7
BTAF110	0	-0.693731	0.152	0.248	0	2	6	BTAF1
SPECC111	0	-0.693947	0.258	0.346	0	2	6	SPECC1
POLR2J312	0	-0.694809	0.434	0.523	0	2	6	POLR2J3
KMT2A10	0	-0.695328	0.174	0.273	0	2	6	KMT2A
LYST10	0	-0.696432	0.184	0.279	0	2	6	LYST
TTC312	0	-0.696738	0.276	0.359	0	2	6	TTC3
MAVS11	0	-0.698601	0.147	0.25	0	2	6	MAVS
GPATCH2L10	0	-0.699611	0.283	0.377	0	2	6	GPATCH2L
SUGP210	0	-0.699632	0.169	0.271	0	2	6	SUGP2
VASH110	0	-0.700622	0.164	0.264	0	2	6	VASH1
USP3410	0	-0.700637	0.267	0.368	0	2	6	USP34
MLXIP11	0	-0.701847	0.172	0.274	0	2	6	MLXIP
PREX110	0	-0.702887	0.373	0.464	0	2	6	PREX1
SLC5A312	0	-0.708251	0.082	0.173	0	2	6	SLC5A3
MDM412	0	-0.708312	0.358	0.461	0	2	6	MDM4
PALD112	0	-0.708793	0.258	0.357	0	2	6	PALD1
SETD211	0	-0.712358	0.16	0.263	0	2	6	SETD2
PLCB212	0	-0.714819	0.229	0.327	0	2	6	PLCB2
PRPF4B13	0	-0.716023	0.459	0.553	0	2	6	PRPF4B
FKBP510	0	-0.71698	0.459	0.544	0	2	6	FKBP5
KIAA155110	0	-0.717426	0.189	0.289	0	2	6	KIAA1551
PLCG212	0	-0.717946	0.406	0.54	0	2	6	PLCG2
MYCBP210	0	-0.71854	0.398	0.504	0	2	6	MYCBP2
TET210	0	-0.71948	0.151	0.257	0	2	6	TET2
TRIM5610	0	-0.721542	0.211	0.311	0	2	6	TRIM56
ASH1L10	0	-0.724263	0.286	0.393	0	2	6	ASH1L
SRGAP212	0	-0.724898	0.73	0.822	0	2	6	SRGAP2
HELZ10	0	-0.72498	0.19	0.297	0	2	6	HELZ
C6orf6211	0	-0.725966	0.345	0.45	0	2	6	C6orf62
NAIP13	0	-0.726978	0.433	0.522	0	2	6	NAIP
ZFC3H110	0	-0.727864	0.231	0.342	0	2	6	ZFC3H1
HNRNPU10	0	-0.728338	0.535	0.631	0	2	6	HNRNPU
LENG810	0	-0.729686	0.224	0.329	0	2	6	LENG8
CCDC88A12	0	-0.730241	0.324	0.416	0	2	6	CCDC88A
FGD410	0	-0.730369	0.317	0.422	0	2	6	FGD4
PCM110	0	-0.731626	0.396	0.499	0	2	6	PCM1
BRWD110	0	-0.731767	0.164	0.272	0	2	6	BRWD1
MBNL110	0	-0.735079	0.414	0.526	0	2	6	MBNL1
UTRN10	0	-0.740019	0.103	0.213	0	2	6	UTRN
ANKRD36C11	0	-0.741125	0.106	0.203	0	2	6	ANKRD36C
PRRC2B10	0	-0.742311	0.197	0.311	0	2	6	PRRC2B
MLLT611	0	-0.742441	0.154	0.272	0	2	6	MLLT6
KDM5A10	0	-0.743027	0.196	0.304	0	2	6	KDM5A
KIAA114711	0	-0.743691	0.148	0.263	0	2	6	KIAA1147
SRRM211	0	-0.745413	0.615	0.727	0	2	6	SRRM2
ZNF29211	0	-0.745907	0.272	0.378	0	2	6	ZNF292
BOD1L112	0	-0.749079	0.383	0.502	0	2	6	BOD1L1
SORL112	0	-0.749251	0.748	0.811	0	2	6	SORL1
TLR611	0	-0.751566	0.168	0.278	0	2	6	TLR6
HP1BP311	0	-0.757956	0.455	0.569	0	2	6	HP1BP3
ZNF63811	0	-0.763553	0.269	0.384	0	2	6	ZNF638
ZEB212	0	-0.764208	0.508	0.614	0	2	6	ZEB2
NKTR12	0	-0.767111	0.417	0.522	0	2	6	NKTR
RBM511	0	-0.767812	0.221	0.35	0	2	6	RBM5
P2RX710	0	-0.769767	0.206	0.326	0	2	6	P2RX7
MED13L10	0	-0.770127	0.188	0.306	0	2	6	MED13L
RNF21310	0	-0.771986	0.412	0.528	0	2	6	RNF213
GPRIN311	0	-0.78217	0.179	0.298	0	2	6	GPRIN3
KMT2C10	0	-0.785227	0.224	0.349	0	2	6	KMT2C
ANKRD1112	0	-0.788837	0.338	0.452	0	2	6	ANKRD11
ARID1B10	0	-0.795037	0.264	0.395	0	2	6	ARID1B
CIITA10	0	-0.797861	0.111	0.239	0	2	6	CIITA
RYR111	0	-0.800615	0.131	0.25	0	2	6	RYR1
SSH210	0	-0.802326	0.305	0.433	0	2	6	SSH2
CELF210	0	-0.820005	0.509	0.617	0	2	6	CELF2
NIPBL11	0	-0.830814	0.257	0.397	0	2	6	NIPBL
SETX12	0	-0.833445	0.306	0.442	0	2	6	SETX
CELF111	0	-0.842417	0.247	0.386	0	2	6	CELF1
ZFHX310	0	-0.843923	0.359	0.497	0	2	6	ZFHX3
KIAA110910	0	-0.845409	0.196	0.341	0	2	6	KIAA1109
NUFIP211	0	-0.852318	0.322	0.465	0	2	6	NUFIP2
DIP2A12	0	-0.853495	0.227	0.376	0	2	6	DIP2A
VPS13C11	0	-0.865347	0.41	0.581	0	2	6	VPS13C
DST11	0	-0.86662	0.319	0.453	0	2	6	DST
POU2F213	0	-0.867273	0.412	0.536	0	2	6	POU2F2
BPTF11	0	-0.869248	0.263	0.409	0	2	6	BPTF
CFLAR11	0	-0.874239	0.316	0.465	0	2	6	CFLAR
ITPR214	0	-0.893459	0.575	0.726	0	2	6	ITPR2
MCF2L12	0	-0.91739	0.257	0.419	0	2	6	MCF2L
DENND312	0	-0.931062	0.554	0.711	0	2	6	DENND3
ATM12	0	-0.931286	0.53	0.704	0	2	6	ATM
NPIPB511	0	-0.931624	0.107	0.275	0	2	6	NPIPB5
SMG112	0	-0.947584	0.261	0.448	0	2	6	SMG1
MAF16	0	-0.950903	0.561	0.724	0	2	6	MAF
BAZ2B11	0	-0.958122	0.277	0.455	0	2	6	BAZ2B
MACF113	0	-0.975124	0.317	0.506	0	2	6	MACF1
C1orf13212	0	-1.00154	0.182	0.371	0	2	6	C1orf132
DDX1714	0	-1.01739	0.625	0.807	0	2	6	DDX17
CACNA1A13	0	-1.03991	0.269	0.425	0	2	6	CACNA1A
NEAT114	0	-1.29859	0.956	0.995	0	2	6	NEAT1
XIST13	0	-1.35707	0.416	0.543	0	2	6	XIST
ZZZ31	4.94065645841247e-324	-0.252301	0.063	0.076	1.37617044992621e-319	2	6	ZZZ3
SIRPB27	9.88131291682493e-324	-0.304347	0.064	0.087	2.75234089985242e-319	2	6	SIRPB2
C12orf574	3.35964639172048e-322	0.25577	0.084	0.015	9.35795905949822e-318	2	6	C12orf57
TSC11	7.2133584292822e-322	-0.334585	0.057	0.086	2.00920885689226e-317	2	6	TSC1
NBPF1	5.41495947842006e-321	-0.353645	0.059	0.094	1.50828281311912e-316	2	6	NBPF1
PLP24	1.18185443141685e-319	0.250283	0.076	0.011	3.29193733326848e-315	2	6	PLP2
VMO15	1.12549142253928e-318	0.273503	0.088	0.018	3.1349438083409e-314	2	6	VMO1
ROBO35	1.38266741316902e-318	-0.305395	0.083	0.103	3.85128181264099e-314	2	6	ROBO3
GOLGA8N	1.77849304599119e-318	-0.37086	0.029	0.072	4.95381453030387e-314	2	6	GOLGA8N
PRPF391	2.17329102227002e-318	-0.261132	0.062	0.076	6.0534848134309e-314	2	6	PRPF39
PKD1	2.38666315273948e-318	-0.333422	0.043	0.076	6.64781154564054e-314	2	6	PKD1
UBP1	3.7323942182254e-318	-0.290717	0.049	0.074	1.0396210855445e-313	2	6	UBP1
VPS391	9.44292846926999e-318	-0.292576	0.061	0.084	2.63023329583046e-313	2	6	VPS39
ZNF6181	1.04341279086132e-317	-0.369272	0.05	0.085	2.90632198766511e-313	2	6	ZNF618
PCGF3	5.46712391743927e-317	-0.293735	0.057	0.079	1.52281269596353e-312	2	6	PCGF3
2022-06-07	8.08384182124568e-317	0.346968	0.274	0.142	2.25167330088977e-312	2	6	JUN
VAMP53	9.19693417233693e-317	0.268314	0.082	0.013	2.56171404436273e-312	2	6	VAMP5
WDR7	1.74502113602331e-316	-0.259549	0.052	0.07	4.86058187227931e-312	2	6	WDR7
VPS13A	8.09687097461186e-316	-0.308922	0.05	0.071	2.25530244126839e-311	2	6	VPS13A
TANC1	8.72431270475495e-316	-0.352816	0.057	0.091	2.43007006078244e-311	2	6	TANC1
TTL2	2.88479472663514e-315	-0.308076	0.063	0.084	8.03530723156953e-311	2	6	TTL
SLC35E2B2	1.182267359132e-314	-0.311586	0.065	0.09	3.29308750212627e-310	2	6	SLC35E2B
DYRK2	4.63113013854053e-314	-0.315389	0.057	0.081	0	2	6	DYRK2
INTS13	9.82757912818234e-314	-0.324055	0.052	0.081	0	2	6	INTS1
FBXO421	2.02347117750792e-313	-0.288499	0.06	0.08	0	2	6	FBXO42
TTYH35	3.24921237448618e-313	-0.322743	0.052	0.082	0	2	6	TTYH3
PPP1R12B	4.35652571397609e-313	-0.341352	0.042	0.077	0	2	6	PPP1R12B
FAN1	2.0899538060959e-312	-0.273687	0.054	0.072	5.82136e-308	2	6	FAN1
ZNF785	3.03718709450156e-312	-0.32151	0.048	0.075	8.45978e-308	2	6	ZNF785
RAPGEF65	4.63881781825542e-312	-0.276881	0.087	0.102	1.2921e-307	2	6	RAPGEF6
MFSD4B	9.19784119213043e-312	-0.28013	0.057	0.08	2.56197e-307	2	6	MFSD4B
TUBGCP52	2.25965241435077e-311	-0.295913	0.062	0.082	6.29404e-307	2	6	TUBGCP5
C16orf52	3.0098281857685e-311	-0.271397	0.053	0.069	8.38358e-307	2	6	C16orf52
NOTCH2	4.80701620863901e-311	-0.267184	0.078	0.097	1.33895e-306	2	6	NOTCH2
KIF1B	6.66958856810979e-311	-0.275205	0.055	0.075	1.85775e-306	2	6	KIF1B
PDPR1	1.97989173012782e-310	-0.316985	0.052	0.08	5.51479e-306	2	6	PDPR
ARFGEF2	3.7510120860475e-310	-0.276618	0.057	0.077	1.04481e-305	2	6	ARFGEF2
GBA2	5.40737803732449e-310	-0.263752	0.069	0.085	1.50617e-305	2	6	GBA2
AC013394.1	0	-0.273986	0.046	0.069	3.05043e-305	2	6	AC013394.1
MBTD1	0	-0.321073	0.051	0.081	6.03103e-305	2	6	MBTD1
ISG153	0	0.348984	0.09	0.015	1.11598e-304	2	6	ISG15
MAU2	0	-0.27328	0.053	0.075	1.58312e-304	2	6	MAU2
S100B3	0	0.264527	0.081	0.014	2.13976e-304	2	6	S100B
EEF1G3	0	0.313194	0.059	0.002	4.10159e-304	2	6	EEF1G
INTS6L	2.70213e-308	-0.341092	0.04	0.076	7.52651e-304	2	6	INTS6L
ATP11B	4.02036e-306	-0.286482	0.051	0.075	1.11983e-301	2	6	ATP11B
TMEM181	1.40357e-305	-0.255761	0.053	0.068	3.90951e-301	2	6	TMEM181
EPG5	4.31357e-305	-0.33968	0.05	0.085	1.2015e-300	2	6	EPG5
CCDC7	7.9121e-305	-0.301213	0.046	0.071	2.20384e-300	2	6	CCDC7
PLEKHM1	3.1171e-304	-0.275997	0.052	0.076	8.68237e-300	2	6	PLEKHM1
CU638689.4	3.21047e-304	-0.383035	0.054	0.089	8.94245e-300	2	6	CU638689.4
TAX1BP33	9.18874e-304	0.26081	0.09	0.018	2.55943e-299	2	6	TAX1BP3
ZBTB411	1.98322e-303	-0.251976	0.059	0.073	5.52406e-299	2	6	ZBTB41
DIS3L21	2.78135e-303	-0.270384	0.057	0.075	7.74717e-299	2	6	DIS3L2
CEP152	1.10717e-302	-0.347756	0.043	0.074	3.08393e-298	2	6	CEP152
HIF1AN	2.27686e-302	-0.286092	0.057	0.08	6.34197e-298	2	6	HIF1AN
ZMIZ2	3.93262e-302	-0.318465	0.045	0.075	1.09539e-297	2	6	ZMIZ2
AC116667.14	1.51883e-301	-0.262676	0.094	0.104	4.23054e-297	2	6	AC116667.1
PTRHD13	2.72608e-301	0.256156	0.071	0.008	7.59322e-297	2	6	PTRHD1
UNC13D8	2.57291e-300	-0.293744	0.058	0.081	7.16659e-296	2	6	UNC13D
CLASP11	9.08816e-300	-0.306707	0.053	0.08	2.53142e-295	2	6	CLASP1
AP1G27	9.23668e-300	-0.259299	0.083	0.094	2.57278e-295	2	6	AP1G2
CARD116	1.10099e-299	-0.265695	0.072	0.082	3.0667e-295	2	6	CARD11
EFCAB13	1.39974e-299	-0.325825	0.044	0.076	3.89883e-295	2	6	EFCAB13
USF3	2.24914e-298	-0.265993	0.059	0.076	6.26476e-294	2	6	USF3
DENND5A2	2.97484e-298	-0.271947	0.077	0.095	8.28611e-294	2	6	DENND5A
BCL9L	5.2265e-298	-0.319909	0.035	0.066	1.45579e-293	2	6	BCL9L
SACS	6.58715e-298	-0.305551	0.039	0.062	1.83479e-293	2	6	SACS
MIR34AHG1	7.38974e-298	-0.282515	0.061	0.082	2.05834e-293	2	6	MIR34AHG
MAPK8IP3	3.09754e-296	-0.331258	0.044	0.075	8.62788e-292	2	6	MAPK8IP3
SNRNP48	5.73866e-295	-0.259207	0.068	0.082	1.59845e-290	2	6	SNRNP48
MROH1	4.88644e-293	-0.319727	0.043	0.075	1.36107e-288	2	6	MROH1
ZNF846	4.71308e-291	-0.302737	0.06	0.086	1.31278e-286	2	6	ZNF846
HDAC4	6.37595e-291	-0.290857	0.045	0.07	1.77596e-286	2	6	HDAC4
HELB	9.94336e-291	-0.304836	0.055	0.079	2.76962e-286	2	6	HELB
TBCK	1.5494e-290	-0.293474	0.049	0.074	4.31569e-286	2	6	TBCK
USP428	1.66401e-290	-0.283339	0.054	0.075	4.63493e-286	2	6	USP42
ZNF587	1.48716e-289	-0.278831	0.043	0.066	4.14235e-285	2	6	ZNF587
ZNF605	4.28994e-289	-0.263165	0.059	0.073	1.19492e-284	2	6	ZNF605
KAT6B	1.23614e-287	-0.260311	0.064	0.077	3.44314e-283	2	6	KAT6B
ZNF107	1.84036e-286	-0.261237	0.044	0.062	5.12615e-282	2	6	ZNF107
PIK3R51	2.27562e-286	-0.294576	0.057	0.081	6.33851e-282	2	6	PIK3R5
FGD3	1.04362e-285	-0.252804	0.067	0.082	2.90691e-281	2	6	FGD3
PAPD5	1.21875e-285	-0.260513	0.056	0.072	3.39472e-281	2	6	PAPD5
LRBA	1.58203e-285	-0.261307	0.064	0.08	4.40659e-281	2	6	LRBA
KDM6A	2.26266e-285	-0.258878	0.051	0.07	6.30241e-281	2	6	KDM6A
C5AR2	3.13943e-285	-0.277301	0.051	0.071	8.74456e-281	2	6	C5AR2
ARRDC26	6.18115e-285	-0.321249	0.08	0.104	1.7217e-280	2	6	ARRDC2
LRIG2	1.27187e-284	-0.270475	0.053	0.071	3.54266e-280	2	6	LRIG2
CD912	2.25878e-284	0.38401	0.094	0.018	6.29161e-280	2	6	CD9
JADE2	3.0922e-284	-0.35134	0.053	0.093	8.61302e-280	2	6	JADE2
CCDC1252	5.65609e-284	-0.280121	0.053	0.073	1.57545e-279	2	6	CCDC125
AL021368.2	2.1139e-283	-0.326537	0.043	0.074	5.88804e-279	2	6	AL021368.2
BNC2	3.26315e-282	-0.35361	0.041	0.078	9.08918e-278	2	6	BNC2
GRAMD1B	7.28447e-282	-0.292732	0.057	0.083	2.02902e-277	2	6	GRAMD1B
GMDS-AS1	1.44677e-281	-0.252114	0.049	0.066	4.02984e-277	2	6	GMDS-AS1
MEF2D	2.64467e-281	-0.272209	0.055	0.077	7.36646e-277	2	6	MEF2D
FAM193B	3.31392e-281	-0.342451	0.038	0.072	9.23059e-277	2	6	FAM193B
ZNF26	5.88559e-281	-0.282462	0.047	0.065	1.63937e-276	2	6	ZNF26
PAN2	1.93873e-280	-0.310397	0.047	0.076	5.40015e-276	2	6	PAN2
PPP1R9B6	2.19683e-279	-0.259056	0.056	0.074	6.11905e-275	2	6	PPP1R9B
RASA41	9.13671e-279	-0.303221	0.061	0.087	2.54494e-274	2	6	RASA4
D2HGDH	1.77505e-278	-0.27676	0.05	0.07	4.94421e-274	2	6	D2HGDH
ZNF507	2.03942e-278	-0.262301	0.047	0.063	5.6806e-274	2	6	ZNF507
MYO18A	2.93918e-278	-0.268251	0.041	0.063	8.18679e-274	2	6	MYO18A
TAOK2	3.746e-278	-0.290848	0.042	0.068	1.04341e-273	2	6	TAOK2
LINC010891	2.14282e-276	-0.288932	0.062	0.085	5.9686e-272	2	6	LINC01089
C3orf62	9.28787e-276	-0.294777	0.049	0.072	2.58704e-271	2	6	C3orf62
SELENOP9	1.38321e-275	0.324873	0.127	0.042	3.85278e-271	2	6	SELENOP
ICOSLG	1.42488e-275	-0.262723	0.055	0.072	3.96886e-271	2	6	ICOSLG
PDE8A	1.93853e-275	-0.269628	0.046	0.068	5.39959e-271	2	6	PDE8A
AC092683.11	1.96894e-275	-0.278171	0.048	0.065	5.48428e-271	2	6	AC092683.1
GABPB2	2.83892e-273	-0.284304	0.041	0.062	7.90751e-269	2	6	GABPB2
PCMTD2	3.44956e-273	-0.305877	0.06	0.086	9.60841e-269	2	6	PCMTD2
CLIP2	1.15984e-272	-0.258036	0.049	0.066	3.23063e-268	2	6	CLIP2
PHF10	1.63692e-271	-0.276788	0.054	0.075	4.55947e-267	2	6	PHF10
CLCN5	1.33604e-270	-0.318221	0.044	0.074	3.72141e-266	2	6	CLCN5
ZNF514	3.44605e-270	-0.280888	0.052	0.076	9.59862e-266	2	6	ZNF514
SIRT1	2.66557e-269	-0.255444	0.063	0.078	7.42467e-265	2	6	SIRT1
GANC	6.09978e-268	-0.283018	0.05	0.073	1.69903e-263	2	6	GANC
RAD51D	6.55743e-268	-0.272501	0.046	0.067	1.82651e-263	2	6	RAD51D
NLK	7.20403e-268	-0.282083	0.04	0.065	2.00661e-263	2	6	NLK
REXO1	8.34283e-268	-0.25261	0.039	0.057	2.32381e-263	2	6	REXO1
TTLL3	1.14504e-267	-0.275825	0.053	0.075	3.1894e-263	2	6	TTLL3
CSNK1G1	3.70433e-266	-0.273967	0.037	0.06	1.0318e-261	2	6	CSNK1G1
SMAD3	3.83279e-265	-0.255429	0.048	0.068	1.06759e-260	2	6	SMAD3
SPECC1L	3.98792e-264	-0.254343	0.047	0.067	1.1108e-259	2	6	SPECC1L
ZNF316	7.29456e-264	-0.276786	0.036	0.058	2.03183e-259	2	6	ZNF316
ADAMTS101	1.11896e-263	-0.302741	0.048	0.073	3.11674e-259	2	6	ADAMTS10
KLF7	2.68738e-263	-0.301949	0.057	0.079	7.48542e-259	2	6	KLF7
MADD	8.11518e-263	-0.259153	0.048	0.068	2.2604e-258	2	6	MADD
LILRA42	9.90533e-263	0.256255	0.108	0.035	2.75903e-258	2	6	LILRA4
HS3ST4	7.64285e-262	-0.27569	0.061	0.083	2.12884e-257	2	6	HS3ST4
AGAP6	6.09843e-261	-0.26752	0.032	0.056	1.69866e-256	2	6	AGAP6
CLCN6	2.43904e-260	-0.281903	0.048	0.074	6.7937e-256	2	6	CLCN6
CENPJ	5.84396e-260	-0.257772	0.042	0.06	1.62778e-255	2	6	CENPJ
TCF7L2	6.58436e-260	-0.251776	0.052	0.068	1.83401e-255	2	6	TCF7L2
LRP8	1.5324e-257	-0.28881	0.037	0.061	4.26836e-253	2	6	LRP8
PLXNA1	2.18076e-257	-0.316816	0.032	0.065	6.0743e-253	2	6	PLXNA1
ZNF808	3.61887e-257	-0.289137	0.033	0.059	1.008e-252	2	6	ZNF808
KANTR	5.0769e-256	-0.299147	0.049	0.075	1.41412e-251	2	6	KANTR
MS4A14	2.61175e-255	-0.32914	0.039	0.074	7.27478e-251	2	6	MS4A14
CCDC1421	2.62725e-255	-0.256453	0.044	0.063	7.31795e-251	2	6	CCDC142
STX3	4.28042e-255	-0.262412	0.049	0.069	1.19227e-250	2	6	STX3
AL354822.1	9.98677e-254	-0.301963	0.024	0.053	2.78171e-249	2	6	AL354822.1
TMEM170B	1.44857e-253	-0.261307	0.044	0.066	4.03483e-249	2	6	TMEM170B
SH2B1	2.61619e-253	-0.251134	0.049	0.066	7.28713e-249	2	6	SH2B1
VENTX	5.85215e-253	-0.317744	0.039	0.068	1.63006e-248	2	6	VENTX
PLEKHA8	7.3843e-252	-0.257647	0.038	0.059	2.05682e-247	2	6	PLEKHA8
PPARGC1B	1.23131e-251	-0.257929	0.045	0.065	3.42968e-247	2	6	PPARGC1B
RFX3	1.39933e-251	-0.289957	0.032	0.059	3.89769e-247	2	6	RFX3
ABCA1	2.74223e-251	-0.29227	0.062	0.085	7.63821e-247	2	6	ABCA1
ZEB1	3.34163e-251	-0.266946	0.046	0.064	9.30777e-247	2	6	ZEB1
FAM214A	4.27626e-250	-0.31279	0.033	0.066	1.19111e-245	2	6	FAM214A
ARFGAP1	4.13281e-249	-0.25906	0.043	0.063	1.15115e-244	2	6	ARFGAP1
FBXL20	6.49732e-249	-0.293279	0.061	0.084	1.80976e-244	2	6	FBXL20
HS6ST1	1.42069e-247	-0.261124	0.054	0.075	3.95718e-243	2	6	HS6ST1
ANKRD36B	1.88945e-243	-0.253301	0.043	0.062	5.26286e-239	2	6	ANKRD36B
DGKD	1.9775e-242	-0.252346	0.034	0.056	5.50813e-238	2	6	DGKD
CUL9	2.16779e-242	-0.252846	0.038	0.057	6.03817e-238	2	6	CUL9
NOTCH2NL	6.75143e-242	-0.258639	0.05	0.072	1.88054e-237	2	6	NOTCH2NL
CCDC146	3.44971e-241	-0.268705	0.044	0.063	9.60883e-237	2	6	CCDC146
GNLY4	5.97006e-241	0.33942	0.139	0.054	1.6629e-236	2	6	GNLY
NBPF14	1.38505e-240	-0.251447	0.05	0.069	3.85791e-236	2	6	NBPF14
LY6E4	7.50395e-240	0.271207	0.079	0.017	2.09015e-235	2	6	LY6E
NOL4L	8.60383e-239	-0.263026	0.045	0.066	2.39651e-234	2	6	NOL4L
MTMR3	1.56269e-237	-0.251153	0.049	0.071	4.35272e-233	2	6	MTMR3
ZNF678	6.04679e-236	-0.26399	0.032	0.054	1.68427e-231	2	6	ZNF678
FBXL4	1.68879e-235	-0.257462	0.045	0.068	4.70395e-231	2	6	FBXL4
TCF20	3.61681e-235	-0.268691	0.034	0.058	1.00743e-230	2	6	TCF20
CCDC136	1.91985e-233	-0.265532	0.043	0.065	5.34754e-229	2	6	CCDC136
NBPF9	4.56536e-230	-0.253404	0.038	0.059	1.27164e-225	2	6	NBPF9
LRRC37A2	3.47435e-228	-0.270883	0.032	0.057	9.67746e-224	2	6	LRRC37A2
LPAR2	3.56821e-228	-0.276392	0.031	0.057	9.93889e-224	2	6	LPAR2
AC092279.1	1.88849e-226	-0.282639	0.034	0.06	5.2602e-222	2	6	AC092279.1
ACCS	1.63473e-224	-0.276406	0.027	0.053	4.55337e-220	2	6	ACCS
GSE1	3.10597e-224	-0.297001	0.03	0.06	8.65136e-220	2	6	GSE1
ARL10	5.70131e-224	-0.259653	0.029	0.052	1.58804e-219	2	6	ARL10
AC060780.1	1.43019e-222	-0.269907	0.039	0.06	3.98364e-218	2	6	AC060780.1
DOC2A	2.18275e-222	-0.295035	0.052	0.079	6.07983e-218	2	6	DOC2A
RNASE17	1.4013e-221	0.583952	0.09	0.022	3.90319e-217	2	6	RNASE1
CDC14B	2.13202e-217	-0.252353	0.037	0.057	5.93853e-213	2	6	CDC14B
LZTS2	2.56323e-217	-0.252481	0.034	0.055	7.13961e-213	2	6	LZTS2
S100A67	1.2196e-211	0.256911	0.071	0.015	3.39709e-207	2	6	S100A6
GAB1	1.55101e-206	-0.277656	0.033	0.062	4.32018e-202	2	6	GAB1
SATB1	3.79202e-206	-0.272793	0.036	0.06	1.05623e-201	2	6	SATB1
PROCA1	3.3174e-198	-0.266951	0.035	0.059	9.24029e-194	2	6	PROCA1
WNT2B	3.45373e-186	-0.251835	0.038	0.057	9.62002e-182	2	6	WNT2B
VIM7	4.74785e-113	0.284255	0.053	0.015	1.32246e-108	2	6	VIM
CXCR49	7.70953e-72	0.345347	0.132	0.08	2.14741e-67	2	6	CXCR4
C1QC16	0	1.95575	0.993	0.393	0	2	7	C1QC
C1QB16	0	1.91015	0.995	0.501	0	2	7	C1QB
C1QA16	0	1.68348	0.982	0.412	0	2	7	C1QA
CD6315	0	1.52319	0.883	0.201	0	2	7	CD63
CYBA15	0	1.51662	0.973	0.36	0	2	7	CYBA
CD1414	0	1.51278	0.87	0.309	0	2	7	CD14
FCER1G14	0	1.49714	0.911	0.242	0	2	7	FCER1G
CST314	0	1.47138	0.96	0.345	0	2	7	CST3
ALOX5AP14	0	1.4711	0.79	0.159	0	2	7	ALOX5AP
TYROBP15	0	1.4123	0.961	0.316	0	2	7	TYROBP
AIF115	0	1.37997	0.93	0.283	0	2	7	AIF1
TMSB4X14	0	1.37871	1	0.808	0	2	7	TMSB4X
HLA-DRB114	0	1.3577	0.952	0.41	0	2	7	HLA-DRB1
HLA-DRA15	0	1.35066	0.988	0.564	0	2	7	HLA-DRA
HLA-DPA113	0	1.34666	0.96	0.399	0	2	7	HLA-DPA1
VSIG415	0	1.32766	0.747	0.184	0	2	7	VSIG4
FOLR213	0	1.31055	0.439	0.041	0	2	7	FOLR2
ACTB15	0	1.3103	0.995	0.61	0	2	7	ACTB
FAU15	0	1.3036	0.935	0.305	0	2	7	FAU
PFN116	0	1.29237	0.781	0.166	0	2	7	PFN1
CD7414	0	1.28858	0.999	0.812	0	2	7	CD74
FPR113	0	1.24544	0.543	0.08	0	2	7	FPR1
ATP5E15	0	1.24451	0.894	0.256	0	2	7	ATP5E
MYL614	0	1.23343	0.747	0.149	0	2	7	MYL6
HLA-DRB513	0	1.23321	0.581	0.142	0	2	7	HLA-DRB5
UBA5213	0	1.23092	0.897	0.276	0	2	7	UBA52
TMEM176B12	0	1.22894	0.598	0.097	0	2	7	TMEM176B
EEF1B214	0	1.22249	0.792	0.19	0	2	7	EEF1B2
ITM2B14	0	1.22128	0.989	0.579	0	2	7	ITM2B
CFL115	0	1.21655	0.812	0.2	0	2	7	CFL1
COX4I115	0	1.21646	0.687	0.117	0	2	7	COX4I1
B2M14	0	1.20716	0.999	0.726	0	2	7	B2M
HCST14	0	1.20359	0.638	0.116	0	2	7	HCST
TOMM715	0	1.19321	0.649	0.103	0	2	7	TOMM7
S100A1114	0	1.1926	0.873	0.261	0	2	7	S100A11
TREM213	0	1.16969	0.771	0.199	0	2	7	TREM2
PPIB15	0	1.16713	0.618	0.108	0	2	7	PPIB
CD6814	0	1.155	0.698	0.147	0	2	7	CD68
FTL15	0	1.14231	1	0.774	0	2	7	FTL
RACK115	0	1.1365	0.83	0.229	0	2	7	RACK1
TUBA1B14	0	1.13591	0.862	0.297	0	2	7	TUBA1B
BTF314	0	1.13329	0.677	0.129	0	2	7	BTF3
YBX113	0	1.12825	0.726	0.167	0	2	7	YBX1
HLA-DPB114	0	1.12081	0.848	0.296	0	2	7	HLA-DPB1
TMSB1013	0	1.1199	0.979	0.469	0	2	7	TMSB10
HLA-C13	0	1.11663	0.789	0.235	0	2	7	HLA-C
ACTG113	0	1.09935	0.716	0.162	0	2	7	ACTG1
FTH115	0	1.09253	0.989	0.577	0	2	7	FTH1
UQCR1112	0	1.09021	0.541	0.076	0	2	7	UQCR11
COMMD613	0	1.0831	0.539	0.083	0	2	7	COMMD6
PFDN514	0	1.06099	0.748	0.176	0	2	7	PFDN5
ATP5G214	0	1.06069	0.665	0.133	0	2	7	ATP5G2
NDUFA413	0	1.05508	0.467	0.054	0	2	7	NDUFA4
HLA-B12	0	1.04538	0.932	0.433	0	2	7	HLA-B
OST414	0	1.0447	0.562	0.09	0	2	7	OST4
COX7C14	0	1.04241	0.745	0.18	0	2	7	COX7C
NPC215	0	1.04032	0.787	0.239	0	2	7	NPC2
SSR412	0	1.03821	0.495	0.064	0	2	7	SSR4
CHCHD214	0	1.03392	0.492	0.064	0	2	7	CHCHD2
ATP6V0E113	0	1.03377	0.586	0.101	0	2	7	ATP6V0E1
GPR3412	0	1.03193	0.713	0.187	0	2	7	GPR34
ARPC313	0	1.02466	0.804	0.226	0	2	7	ARPC3
HLA-DMA12	0	1.02111	0.704	0.177	0	2	7	HLA-DMA
ATP6V0B12	0	1.01913	0.671	0.142	0	2	7	ATP6V0B
SH3BGRL313	0	1.01241	0.604	0.117	0	2	7	SH3BGRL3
YWHAH12	0	1.00874	0.706	0.181	0	2	7	YWHAH
FCGRT12	0	1.00587	0.668	0.155	0	2	7	FCGRT
FCGR3A13	0	1.00324	0.851	0.351	0	2	7	FCGR3A
GPX114	0	1.00247	0.931	0.39	0	2	7	GPX1
ATP5L14	0	1.00231	0.632	0.129	0	2	7	ATP5L
CLIC113	0	1.00068	0.534	0.087	0	2	7	CLIC1
GSTP114	0	0.998261	0.502	0.075	0	2	7	GSTP1
GAPDH14	0	0.989876	0.889	0.347	0	2	7	GAPDH
LTC4S12	0	0.988911	0.441	0.062	0	2	7	LTC4S
EIF115	0	0.978517	0.905	0.355	0	2	7	EIF1
FCGR1A10	0	0.974719	0.778	0.283	0	2	7	FCGR1A
VAMP814	0	0.971636	0.485	0.073	0	2	7	VAMP8
MYDGF13	0	0.96736	0.408	0.046	0	2	7	MYDGF
PDIA613	0	0.96601	0.469	0.085	0	2	7	PDIA6
C3AR112	0	0.964073	0.613	0.132	0	2	7	C3AR1
PDIA314	0	0.963566	0.6	0.146	0	2	7	PDIA3
OLFML311	0	0.958741	0.343	0.049	0	2	7	OLFML3
CX3CR18	0	0.956583	0.609	0.158	0	2	7	CX3CR1
NPM114	0	0.952794	0.619	0.134	0	2	7	NPM1
CD8112	0	0.948857	0.765	0.287	0	2	7	CD81
DYNLL111	0	0.948495	0.452	0.068	0	2	7	DYNLL1
UBL513	0	0.947055	0.488	0.076	0	2	7	UBL5
TSPO14	0	0.939689	0.627	0.144	0	2	7	TSPO
SPCS112	0	0.93514	0.455	0.062	0	2	7	SPCS1
UQCRB12	0	0.932137	0.742	0.21	0	2	7	UQCRB
BRK113	0	0.927673	0.444	0.065	0	2	7	BRK1
COX6A113	0	0.92747	0.524	0.091	0	2	7	COX6A1
ATP5J213	0	0.924961	0.463	0.069	0	2	7	ATP5J2
EIF3K13	0	0.92436	0.424	0.055	0	2	7	EIF3K
SERPINA112	0	0.923474	0.532	0.118	0	2	7	SERPINA1
CALM213	0	0.923249	0.808	0.267	0	2	7	CALM2
IGSF69	0	0.920651	0.536	0.115	0	2	7	IGSF6
ARHGDIB13	0	0.919802	0.642	0.148	0	2	7	ARHGDIB
APOE15	0	0.917949	0.974	0.714	0	2	7	APOE
SRP1414	0	0.916351	0.667	0.163	0	2	7	SRP14
UQCR1014	0	0.915627	0.511	0.091	0	2	7	UQCR10
TMEM5914	0	0.914675	0.458	0.075	0	2	7	TMEM59
APOC211	0	0.91373	0.44	0.108	0	2	7	APOC2
SUMO212	0	0.910604	0.535	0.098	0	2	7	SUMO2
COX6C11	0	0.909802	0.464	0.074	0	2	7	COX6C
HAMP13	0	0.909699	0.644	0.306	0	2	7	HAMP
COX6B114	0	0.90951	0.509	0.092	0	2	7	COX6B1
LAPTM4A13	0	0.909276	0.538	0.115	0	2	7	LAPTM4A
PYCARD12	0	0.90757	0.464	0.073	0	2	7	PYCARD
COX5B13	0	0.905902	0.476	0.079	0	2	7	COX5B
S100A912	0	0.905173	0.235	0.037	0	2	7	S100A9
SPCS214	0	0.90111	0.456	0.072	0	2	7	SPCS2
LY8610	0	0.901042	0.631	0.153	0	2	7	LY86
CALR14	0	0.900575	0.642	0.222	0	2	7	CALR
COX7A212	0	0.896251	0.406	0.055	0	2	7	COX7A2
MS4A4A13	0	0.895536	0.363	0.053	0	2	7	MS4A4A
CD9912	0	0.893081	0.544	0.107	0	2	7	CD99
SLC25A614	0	0.891598	0.534	0.111	0	2	7	SLC25A6
ARL6IP511	0	0.889774	0.603	0.133	0	2	7	ARL6IP5
SERF213	0	0.889481	0.878	0.353	0	2	7	SERF2
DAD112	0	0.889263	0.375	0.043	0	2	7	DAD1
NDUFA140	0	0.883262	0.441	0.071	0	2	7	NDUFA1
MYL12A14	0	0.877869	0.468	0.078	0	2	7	MYL12A
TPT113	0	0.876858	0.977	0.683	0	2	7	TPT1
C12orf759	0	0.873698	0.38	0.057	0	2	7	C12orf75
ATP6V1F14	0	0.870256	0.417	0.062	0	2	7	ATP6V1F
HTRA18	0	0.870078	0.554	0.133	0	2	7	HTRA1
DBI13	0	0.869049	0.492	0.099	0	2	7	DBI
TMBIM412	0	0.867403	0.575	0.122	0	2	7	TMBIM4
GPX412	0	0.867349	0.591	0.135	0	2	7	GPX4
EEF1D12	0	0.850378	0.643	0.163	0	2	7	EEF1D
S100A813	0	0.845139	0.242	0.068	0	2	7	S100A8
PARK712	0	0.842468	0.397	0.056	0	2	7	PARK7
NDUFC213	0	0.840262	0.349	0.039	0	2	7	NDUFC2
PRDX113	0	0.840089	0.501	0.101	0	2	7	PRDX1
PTMA13	0	0.838239	0.956	0.503	0	2	7	PTMA
MGST210	0	0.837559	0.419	0.066	0	2	7	MGST2
BST211	0	0.836891	0.583	0.145	0	2	7	BST2
COX8A12	0	0.8342	0.378	0.049	0	2	7	COX8A
HLA-A12	0	0.832846	0.802	0.31	0	2	7	HLA-A
GMFG11	0	0.83223	0.369	0.052	0	2	7	GMFG
LAMTOR413	0	0.831658	0.472	0.083	0	2	7	LAMTOR4
PPIA11	0	0.827068	0.665	0.178	0	2	7	PPIA
ARPC1B10	0	0.826687	0.632	0.153	0	2	7	ARPC1B
ELOB11	0	0.826549	0.441	0.075	0	2	7	ELOB
CHCHD1013	0	0.822964	0.476	0.09	0	2	7	CHCHD10
MIF13	0	0.822885	0.383	0.074	0	2	7	MIF
SDF2L111	0	0.820766	0.293	0.041	0	2	7	SDF2L1
OAZ114	0	0.820466	0.851	0.321	0	2	7	OAZ1
EEF1A113	0	0.817272	0.989	0.687	0	2	7	EEF1A1
MANF12	0	0.81264	0.269	0.03	0	2	7	MANF
USMG512	0	0.809334	0.471	0.096	0	2	7	USMG5
VSIR9	0	0.808972	0.627	0.177	0	2	7	VSIR
RGS1010	0	0.808406	0.702	0.224	0	2	7	RGS10
HLA-E10	0	0.806933	0.837	0.33	0	2	7	HLA-E
MPC212	0	0.805964	0.342	0.049	0	2	7	MPC2
CKLF11	0	0.805009	0.375	0.06	0	2	7	CKLF
NDUFB212	0	0.804948	0.423	0.074	0	2	7	NDUFB2
MYL12B12	0	0.802653	0.449	0.082	0	2	7	MYL12B
RNASE610	0	0.802047	0.46	0.104	0	2	7	RNASE6
LST111	0	0.799516	0.73	0.223	0	2	7	LST1
BCAP3111	0	0.797102	0.411	0.067	0	2	7	BCAP31
DHRS711	0	0.797045	0.493	0.105	0	2	7	DHRS7
ATP5I11	0	0.795048	0.526	0.116	0	2	7	ATP5I
TMEM25812	0	0.794933	0.361	0.053	0	2	7	TMEM258
NOP1012	0	0.794297	0.361	0.053	0	2	7	NOP10
UQCRQ11	0	0.793122	0.406	0.069	0	2	7	UQCRQ
IFITM211	0	0.792704	0.457	0.104	0	2	7	IFITM2
PSMA712	0	0.790371	0.42	0.071	0	2	7	PSMA7
COX7B13	0	0.787261	0.393	0.067	0	2	7	COX7B
MINOS111	0	0.787124	0.418	0.072	0	2	7	MINOS1
HINT113	0	0.784549	0.364	0.053	0	2	7	HINT1
TUBB9	0	0.78382	0.466	0.097	0	2	7	TUBB
APOC115	0	0.78306	0.744	0.339	0	2	7	APOC1
NACA12	0	0.782334	0.893	0.39	0	2	7	NACA
RAC110	0	0.781335	0.81	0.3	0	2	7	RAC1
TMED911	0	0.779458	0.48	0.097	0	2	7	TMED9
ERP2912	0	0.775787	0.384	0.059	0	2	7	ERP29
NDUFB1112	0	0.774629	0.315	0.037	0	2	7	NDUFB11
CAPG13	0	0.772096	0.415	0.088	0	2	7	CAPG
TMBIM69	0	0.77095	0.74	0.233	0	2	7	TMBIM6
HSP90B17	0	0.769166	0.661	0.292	0	2	7	HSP90B1
LAPTM55	0	0.76869	0.9	0.407	0	2	7	LAPTM5
GNG513	0	0.768596	0.457	0.09	0	2	7	GNG5
UQCRH12	0	0.766864	0.407	0.073	0	2	7	UQCRH
COPS912	0	0.766021	0.333	0.044	0	2	7	COPS9
SSR211	0	0.763224	0.348	0.049	0	2	7	SSR2
KRTCAP212	0	0.763124	0.338	0.05	0	2	7	KRTCAP2
TMA712	0	0.76053	0.679	0.206	0	2	7	TMA7
TMEM176A9	0	0.759665	0.352	0.054	0	2	7	TMEM176A
C14orf212	0	0.755973	0.4	0.072	0	2	7	C14orf2
CD5310	0	0.755484	0.698	0.221	0	2	7	CD53
POMP11	0	0.753708	0.457	0.096	0	2	7	POMP
ATP5J12	0	0.752456	0.349	0.054	0	2	7	ATP5J
CPVL12	0	0.751741	0.458	0.124	0	2	7	CPVL
LIPA11	0	0.750451	0.393	0.082	0	2	7	LIPA
LINC017368	0	0.75001	0.497	0.132	0	2	7	LINC01736
LY9610	0	0.745348	0.34	0.056	0	2	7	LY96
TMEM14C12	0	0.745178	0.314	0.041	0	2	7	TMEM14C
NDUFA1311	0	0.742775	0.362	0.06	0	2	7	NDUFA13
CLTA10	0	0.734923	0.374	0.058	0	2	7	CLTA
CREG19	0	0.731079	0.441	0.09	0	2	7	CREG1
SLC25A513	0	0.729659	0.331	0.048	0	2	7	SLC25A5
NEDD812	0	0.729455	0.354	0.056	0	2	7	NEDD8
EIF3E12	0	0.727845	0.418	0.085	0	2	7	EIF3E
POLR2L12	0	0.725468	0.301	0.04	0	2	7	POLR2L
DDOST10	0	0.724841	0.36	0.055	0	2	7	DDOST
WDR83OS11	0	0.722228	0.334	0.05	0	2	7	WDR83OS
PLTP7	0	0.720363	0.251	0.045	0	2	7	PLTP
CNPY38	0	0.715245	0.575	0.151	0	2	7	CNPY3
NDUFA312	0	0.71347	0.401	0.079	0	2	7	NDUFA3
PSMB312	0	0.71323	0.298	0.037	0	2	7	PSMB3
IFITM314	0	0.712376	0.383	0.097	0	2	7	IFITM3
ATP5O12	0	0.710714	0.319	0.049	0	2	7	ATP5O
NDUFS511	0	0.70997	0.363	0.064	0	2	7	NDUFS5
ATP5G312	0	0.709256	0.326	0.048	0	2	7	ATP5G3
CYTL19	0	0.70751	0.311	0.059	0	2	7	CYTL1
SMDT112	0	0.705189	0.276	0.034	0	2	7	SMDT1
FXYD514	0	0.705164	0.41	0.099	0	2	7	FXYD5
PRELID110	0	0.703855	0.336	0.055	0	2	7	PRELID1
NDUFB121	0	0.703295	0.381	0.074	0	2	7	NDUFB1
TMED212	0	0.702748	0.292	0.039	0	2	7	TMED2
PRDX511	0	0.695845	0.257	0.027	0	2	7	PRDX5
RPN211	0	0.695504	0.387	0.072	0	2	7	RPN2
PPT18	0	0.694376	0.497	0.126	0	2	7	PPT1
SELENOF11	0	0.693187	0.313	0.048	0	2	7	SELENOF
ATRAID11	0	0.691615	0.259	0.029	0	2	7	ATRAID
SELENOT11	0	0.691557	0.342	0.056	0	2	7	SELENOT
NAA209	0	0.691551	0.323	0.049	0	2	7	NAA20
ENO113	0	0.691426	0.504	0.131	0	2	7	ENO1
SNX313	0	0.691413	0.476	0.116	0	2	7	SNX3
CTSL10	0	0.691343	0.369	0.073	0	2	7	CTSL
SEC11A12	0	0.689915	0.432	0.092	0	2	7	SEC11A
CD5912	0	0.689913	0.273	0.035	0	2	7	CD59
A2M11	0	0.689437	0.806	0.344	0	2	7	A2M
NDUFA1114	0	0.688488	0.315	0.047	0	2	7	NDUFA11
APRT12	0	0.687993	0.278	0.033	0	2	7	APRT
NINJ19	0	0.686501	0.521	0.14	0	2	7	NINJ1
GIMAP48	0	0.684624	0.447	0.098	0	2	7	GIMAP4
ITM2C7	0	0.684521	0.268	0.034	0	2	7	ITM2C
HIGD2A12	0	0.68425	0.304	0.048	0	2	7	HIGD2A
PLD410	0	0.683789	0.528	0.155	0	2	7	PLD4
EIF3F12	0	0.681527	0.339	0.058	0	2	7	EIF3F
ANXA510	0	0.681132	0.455	0.11	0	2	7	ANXA5
SELENOH9	0	0.679502	0.46	0.105	0	2	7	SELENOH
CORO1A4	0	0.679298	0.63	0.191	0	2	7	CORO1A
CTSS10	0	0.67892	0.716	0.26	0	2	7	CTSS
AXL11	0	0.677803	0.35	0.075	0	2	7	AXL
ANAPC1112	0	0.67732	0.255	0.03	0	2	7	ANAPC11
H2AFZ11	0	0.676066	0.357	0.068	0	2	7	H2AFZ
C19orf5310	0	0.673788	0.322	0.054	0	2	7	C19orf53
GYPC10	0	0.67157	0.334	0.064	0	2	7	GYPC
PILRA13	0	0.670848	0.342	0.071	0	2	7	PILRA
CD3711	0	0.668912	0.604	0.184	0	2	7	CD37
GPSM39	0	0.668008	0.382	0.076	0	2	7	GPSM3
EDF111	0	0.666374	0.43	0.097	0	2	7	EDF1
DRAP111	0	0.664461	0.347	0.063	0	2	7	DRAP1
RNASE18	0	0.663893	0.09	0.011	0	2	7	RNASE1
RHOG10	0	0.663165	0.37	0.072	0	2	7	RHOG
COX5A12	0	0.662994	0.263	0.034	0	2	7	COX5A
SEC61B11	0	0.662274	0.383	0.079	0	2	7	SEC61B
CTSC7	0	0.659967	0.701	0.255	0	2	7	CTSC
ATP5H10	0	0.659408	0.337	0.063	0	2	7	ATP5H
ITGB211	0	0.659053	0.741	0.275	0	2	7	ITGB2
SUSD310	0	0.65764	0.267	0.04	0	2	7	SUSD3
FKBP211	0	0.657216	0.345	0.065	0	2	7	FKBP2
LDHB12	0	0.656566	0.296	0.045	0	2	7	LDHB
SKP112	0	0.65516	0.449	0.108	0	2	7	SKP1
CHCHD75	0	0.65395	0.421	0.097	0	2	7	CHCHD7
MZT2B11	0	0.653005	0.331	0.06	0	2	7	MZT2B
LAMTOR111	0	0.652911	0.305	0.049	0	2	7	LAMTOR1
RABAC110	0	0.650473	0.29	0.045	0	2	7	RABAC1
RAN11	0	0.648628	0.366	0.072	0	2	7	RAN
TMEM21911	0	0.647515	0.306	0.049	0	2	7	TMEM219
APLP28	0	0.647127	0.557	0.17	0	2	7	APLP2
SLIRP10	0	0.644518	0.286	0.042	0	2	7	SLIRP
GABARAP9	0	0.643409	0.303	0.07	0	2	7	GABARAP
EIF3H11	0	0.642462	0.329	0.062	0	2	7	EIF3H
GADD45GIP110	0	0.642307	0.279	0.04	0	2	7	GADD45GIP1
NDUFB410	0	0.641438	0.319	0.057	0	2	7	NDUFB4
FCGR1B5	0	0.640105	0.476	0.13	0	2	7	FCGR1B
AP003481.18	0	0.63998	0.222	0.03	0	2	7	AP003481.1
COMT10	0	0.63978	0.309	0.05	0	2	7	COMT
REEP59	0	0.637013	0.326	0.056	0	2	7	REEP5
ALDOA12	0	0.635815	0.515	0.148	0	2	7	ALDOA
MNDA7	0	0.63455	0.454	0.118	0	2	7	MNDA
ISCU13	0	0.634066	0.383	0.086	0	2	7	ISCU
TRMT11211	0	0.633863	0.346	0.07	0	2	7	TRMT112
KDELR210	0	0.633505	0.323	0.056	0	2	7	KDELR2
FKBP1A10	0	0.63204	0.349	0.068	0	2	7	FKBP1A
SAP1810	0	0.630113	0.326	0.059	0	2	7	SAP18
HLA-DQA112	0	0.629715	0.501	0.164	0	2	7	HLA-DQA1
VDAC110	0	0.627877	0.366	0.077	0	2	7	VDAC1
DNASE210	0	0.62611	0.273	0.045	0	2	7	DNASE2
CCR14	0	0.625826	0.345	0.07	0	2	7	CCR1
LAMTOR210	0	0.625446	0.269	0.039	0	2	7	LAMTOR2
CTSD7	0	0.625138	0.554	0.165	0	2	7	CTSD
SFT2D111	0	0.624851	0.293	0.049	0	2	7	SFT2D1
C4orf4810	0	0.62414	0.313	0.055	0	2	7	C4orf48
SEC61G11	0	0.622301	0.265	0.041	0	2	7	SEC61G
JTB9	0	0.621722	0.309	0.05	0	2	7	JTB
CSTB13	0	0.620945	0.46	0.121	0	2	7	CSTB
TMEM14711	0	0.620737	0.263	0.039	0	2	7	TMEM147
FSCN14	0	0.620583	0.439	0.114	0	2	7	FSCN1
C1QBP11	0	0.620269	0.249	0.031	0	2	7	C1QBP
IFNGR17	0	0.619531	0.8	0.368	0	2	7	IFNGR1
TMCO18	0	0.619286	0.334	0.061	0	2	7	TMCO1
PSAP6	0	0.617501	0.916	0.507	0	2	7	PSAP
TRAPPC112	0	0.615646	0.251	0.038	0	2	7	TRAPPC1
BLOC1S19	0	0.614678	0.309	0.055	0	2	7	BLOC1S1
AKR1A17	0	0.613165	0.4	0.091	0	2	7	AKR1A1
C35	0	0.611441	0.899	0.546	0	2	7	C3
YWHAB7	0	0.610891	0.523	0.151	0	2	7	YWHAB
GRN10	0	0.610806	0.562	0.173	0	2	7	GRN
AP2S112	0	0.609769	0.269	0.04	0	2	7	AP2S1
REX1BD9	0	0.607379	0.305	0.052	0	2	7	REX1BD
TRIR10	0	0.60658	0.333	0.064	0	2	7	TRIR
RNASE210	0	0.606239	0.247	0.042	0	2	7	RNASE2
NDUFB911	0	0.605849	0.217	0.023	0	2	7	NDUFB9
CYBB4	0	0.605701	0.621	0.231	0	2	7	CYBB
ARL6IP18	0	0.605645	0.408	0.1	0	2	7	ARL6IP1
TMEM50A11	0	0.605023	0.308	0.056	0	2	7	TMEM50A
COTL19	0	0.604726	0.573	0.178	0	2	7	COTL1
RHOA10	0	0.604683	0.504	0.136	0	2	7	RHOA
ROMO110	0	0.604536	0.25	0.035	0	2	7	ROMO1
BAX11	0	0.603432	0.374	0.084	0	2	7	BAX
GLRX9	0	0.603397	0.376	0.086	0	2	7	GLRX
RBX110	0	0.602183	0.335	0.066	0	2	7	RBX1
COPE11	0	0.60182	0.321	0.061	0	2	7	COPE
NDUFS611	0	0.601097	0.245	0.034	0	2	7	NDUFS6
C9orf1611	0	0.600345	0.227	0.029	0	2	7	C9orf16
TALDO111	0	0.599938	0.27	0.042	0	2	7	TALDO1
CALM18	0	0.599037	0.54	0.164	0	2	7	CALM1
CAP16	0	0.599016	0.545	0.16	0	2	7	CAP1
LPAR56	0	0.598722	0.353	0.076	0	2	7	LPAR5
CD16411	0	0.59837	0.517	0.155	0	2	7	CD164
UXT12	0	0.597813	0.244	0.033	0	2	7	UXT
OSTC11	0	0.597357	0.244	0.032	0	2	7	OSTC
GABARAPL211	0	0.59653	0.282	0.047	0	2	7	GABARAPL2
SERPINF19	0	0.596219	0.221	0.032	0	2	7	SERPINF1
ABI35	0	0.595922	0.343	0.072	0	2	7	ABI3
NDUFB310	0	0.595031	0.245	0.035	0	2	7	NDUFB3
DEGS19	0	0.593549	0.365	0.081	0	2	7	DEGS1
ATP6AP211	0	0.592143	0.394	0.094	0	2	7	ATP6AP2
RGS193	0	0.591661	0.365	0.079	0	2	7	RGS19
PPP1CA9	0	0.589554	0.266	0.039	0	2	7	PPP1CA
EBI38	0	0.589089	0.266	0.041	0	2	7	EBI3
MGST312	0	0.588335	0.327	0.063	0	2	7	MGST3
SERPINB16	0	0.588046	0.311	0.059	0	2	7	SERPINB1
SNRPD211	0	0.587382	0.3	0.058	0	2	7	SNRPD2
ERH10	0	0.5869	0.26	0.042	0	2	7	ERH
HNRNPA111	0	0.58666	0.654	0.231	0	2	7	HNRNPA1
LYVE14	0	0.586263	0.221	0.045	0	2	7	LYVE1
CDC428	0	0.585744	0.518	0.153	0	2	7	CDC42
OSTF19	0	0.584699	0.283	0.047	0	2	7	OSTF1
PRDX412	0	0.583762	0.199	0.018	0	2	7	PRDX4
CTSH10	0	0.581904	0.556	0.173	0	2	7	CTSH
ARL6IP48	0	0.581795	0.486	0.131	0	2	7	ARL6IP4
SNRPG10	0	0.578405	0.284	0.053	0	2	7	SNRPG
DNAJC36	0	0.576973	0.35	0.083	0	2	7	DNAJC3
TMEM9B9	0	0.576375	0.25	0.037	0	2	7	TMEM9B
PSME29	0	0.576311	0.287	0.054	0	2	7	PSME2
SF3B511	0	0.57481	0.23	0.031	0	2	7	SF3B5
PSME110	0	0.574659	0.337	0.073	0	2	7	PSME1
NAA3810	0	0.573585	0.215	0.028	0	2	7	NAA38
PSMB611	0	0.572676	0.222	0.029	0	2	7	PSMB6
GDI28	0	0.571852	0.33	0.065	0	2	7	GDI2
NOP5310	0	0.571008	0.417	0.116	0	2	7	NOP53
SSR38	0	0.569323	0.382	0.087	0	2	7	SSR3
CSF1R7	0	0.568235	0.863	0.41	0	2	7	CSF1R
BRI311	0	0.567789	0.416	0.113	0	2	7	BRI3
NDUFB710	0	0.565602	0.267	0.044	0	2	7	NDUFB7
RNASET28	0	0.564272	0.975	0.711	0	2	7	RNASET2
UFC110	0	0.562306	0.267	0.047	0	2	7	UFC1
TMEM179B10	0	0.560688	0.213	0.029	0	2	7	TMEM179B
ATP6V1G110	0	0.560686	0.336	0.075	0	2	7	ATP6V1G1
FAM105A5	0	0.560531	0.43	0.123	0	2	7	FAM105A
SEC11C9	0	0.558647	0.203	0.021	0	2	7	SEC11C
LMAN210	0	0.558525	0.275	0.049	0	2	7	LMAN2
NDUFB811	0	0.557999	0.302	0.062	0	2	7	NDUFB8
UCP28	0	0.557635	0.267	0.046	0	2	7	UCP2
PHPT110	0	0.557586	0.247	0.045	0	2	7	PHPT1
EVI2B9	0	0.556356	0.384	0.102	0	2	7	EVI2B
COX1710	0	0.556103	0.277	0.056	0	2	7	COX17
ATP5G111	0	0.555956	0.222	0.031	0	2	7	ATP5G1
KRT1010	0	0.555889	0.271	0.051	0	2	7	KRT10
TMED107	0	0.555737	0.371	0.087	0	2	7	TMED10
LAMTOR511	0	0.55361	0.254	0.044	0	2	7	LAMTOR5
RWDD110	0	0.55204	0.245	0.042	0	2	7	RWDD1
RAB5C9	0	0.551284	0.282	0.052	0	2	7	RAB5C
PSENEN11	0	0.550652	0.193	0.021	0	2	7	PSENEN
SELPLG5	0	0.550172	0.432	0.137	0	2	7	SELPLG
EIF3G11	0	0.550153	0.305	0.058	0	2	7	EIF3G
EEF211	0	0.54766	0.556	0.187	0	2	7	EEF2
NDUFB1010	0	0.547027	0.224	0.03	0	2	7	NDUFB10
SMIM2611	0	0.545594	0.229	0.039	0	2	7	SMIM26
NDUFC110	0	0.544422	0.28	0.055	0	2	7	NDUFC1
ATP5F111	0	0.544384	0.241	0.038	0	2	7	ATP5F1
SLC39A16	0	0.543784	0.224	0.03	0	2	7	SLC39A1
ATP5D9	0	0.543053	0.389	0.098	0	2	7	ATP5D
EMC711	0	0.543	0.2	0.023	0	2	7	EMC7
FAM96B10	0	0.542828	0.229	0.035	0	2	7	FAM96B
CCDC85B7	0	0.542651	0.237	0.036	0	2	7	CCDC85B
CAPZB4	0	0.541938	0.58	0.193	0	2	7	CAPZB
GTF3A10	0	0.541285	0.313	0.066	0	2	7	GTF3A
PIH1D110	0	0.540828	0.239	0.041	0	2	7	PIH1D1
XRCC58	0	0.540532	0.403	0.106	0	2	7	XRCC5
IFI27L211	0	0.53965	0.225	0.035	0	2	7	IFI27L2
PSMB111	0	0.539271	0.283	0.051	0	2	7	PSMB1
AKR1B112	0	0.538932	0.331	0.086	0	2	7	AKR1B1
BANF110	0	0.538885	0.291	0.062	0	2	7	BANF1
CUTA11	0	0.538349	0.235	0.04	0	2	7	CUTA
YWHAE9	0	0.536771	0.481	0.144	0	2	7	YWHAE
LRPAP110	0	0.536387	0.329	0.075	0	2	7	LRPAP1
SNRPD19	0	0.535771	0.215	0.03	0	2	7	SNRPD1
MRPL5110	0	0.535623	0.211	0.029	0	2	7	MRPL51
PEBP17	0	0.533456	0.348	0.08	0	2	7	PEBP1
SEM110	0	0.532453	0.285	0.06	0	2	7	SEM1
RNF18111	0	0.532125	0.212	0.031	0	2	7	RNF181
GSTO111	0	0.531486	0.25	0.043	0	2	7	GSTO1
SH3BGRL11	0	0.528977	0.49	0.157	0	2	7	SH3BGRL
SERP114	0	0.528831	0.551	0.181	0	2	7	SERP1
NDUFB513	0	0.528203	0.201	0.025	0	2	7	NDUFB5
APEX16	0	0.526759	0.315	0.069	0	2	7	APEX1
TMX17	0	0.525105	0.293	0.06	0	2	7	TMX1
DHRS910	0	0.524035	0.241	0.053	0	2	7	DHRS9
PGLS7	0	0.523512	0.256	0.045	0	2	7	PGLS
TMEM25611	0	0.523219	0.188	0.023	0	2	7	TMEM256
HSBP110	0	0.523134	0.316	0.072	0	2	7	HSBP1
MRPS219	0	0.522726	0.282	0.06	0	2	7	MRPS21
EIF3L11	0	0.522522	0.305	0.07	0	2	7	EIF3L
CEBPB4	0	0.521623	0.73	0.351	0	2	7	CEBPB
PET1009	0	0.521581	0.285	0.062	0	2	7	PET100
LSM310	0	0.521299	0.193	0.026	0	2	7	LSM3
TPM37	0	0.520945	0.513	0.172	0	2	7	TPM3
HLA-DQB112	0	0.520691	0.651	0.278	0	2	7	HLA-DQB1
RTRAF10	0	0.519198	0.246	0.043	0	2	7	RTRAF
C20orf276	0	0.518409	0.211	0.028	0	2	7	C20orf27
PSMA212	0	0.518082	0.198	0.027	0	2	7	PSMA2
NDUFA211	0	0.517815	0.258	0.049	0	2	7	NDUFA2
TNFAIP8L26	0	0.515851	0.202	0.028	0	2	7	TNFAIP8L2
PYURF10	0	0.515551	0.22	0.036	0	2	7	PYURF
HSPA511	0	0.515289	0.565	0.249	0	2	7	HSPA5
TMEM1194	0	0.514717	0.339	0.083	0	2	7	TMEM119
PDIA42	0	0.513746	0.271	0.063	0	2	7	PDIA4
SUB110	0	0.513068	0.359	0.091	0	2	7	SUB1
SET7	0	0.511944	0.452	0.139	0	2	7	SET
MDH211	0	0.511651	0.198	0.025	0	2	7	MDH2
STOM5	0	0.511129	0.432	0.124	0	2	7	STOM
GCA5	0	0.510657	0.329	0.081	0	2	7	GCA
VPS298	0	0.5106	0.312	0.069	0	2	7	VPS29
CCL27	0	0.510377	0.105	0.015	0	2	7	CCL2
SNRPE10	0	0.510077	0.196	0.027	0	2	7	SNRPE
EID18	0	0.509843	0.343	0.085	0	2	7	EID1
MARCKS5	0	0.50875	0.782	0.411	0	2	7	MARCKS
PSMB87	0	0.508131	0.21	0.03	0	2	7	PSMB8
SCAMP24	0	0.507064	0.446	0.123	0	2	7	SCAMP2
SCAND17	0	0.50701	0.212	0.031	0	2	7	SCAND1
FIS19	0	0.50699	0.199	0.028	0	2	7	FIS1
TMEM1096	0	0.506425	0.24	0.044	0	2	7	TMEM109
TMEM1733	0	0.506331	0.235	0.041	0	2	7	TMEM173
GSTM36	0	0.505755	0.217	0.042	0	2	7	GSTM3
DDT11	0	0.505039	0.223	0.041	0	2	7	DDT
LGALS112	0	0.504818	0.19	0.048	0	2	7	LGALS1
SRP97	0	0.502721	0.223	0.037	0	2	7	SRP9
CD300A6	0	0.502441	0.393	0.109	0	2	7	CD300A
SYNGR24	0	0.500671	0.42	0.121	0	2	7	SYNGR2
ATP5A18	0	0.500417	0.282	0.058	0	2	7	ATP5A1
C1orf1629	0	0.50031	0.516	0.196	0	2	7	C1orf162
RPN16	0	0.499152	0.296	0.067	0	2	7	RPN1
C1orf5411	0	0.498776	0.185	0.026	0	2	7	C1orf54
CD869	0	0.498643	0.368	0.101	0	2	7	CD86
NDUFA610	0	0.498599	0.177	0.022	0	2	7	NDUFA6
UBXN110	0	0.498414	0.333	0.086	0	2	7	UBXN1
DYNLRB110	0	0.498368	0.242	0.044	0	2	7	DYNLRB1
ANP32A6	0	0.49742	0.463	0.142	0	2	7	ANP32A
SPINT26	0	0.497175	0.27	0.055	0	2	7	SPINT2
ATOX110	0	0.496575	0.188	0.023	0	2	7	ATOX1
NCL5	0	0.495394	0.482	0.169	0	2	7	NCL
CCNI10	0	0.494214	0.408	0.116	0	2	7	CCNI
TBCA10	0	0.493912	0.326	0.082	0	2	7	TBCA
SNRPB10	0	0.49348	0.246	0.045	0	2	7	SNRPB
NDUFAB111	0	0.493157	0.182	0.021	0	2	7	NDUFAB1
C19orf7011	0	0.492471	0.216	0.037	0	2	7	C19orf70
CYC19	0	0.492118	0.193	0.028	0	2	7	CYC1
ARPC57	0	0.490028	0.491	0.151	0	2	7	ARPC5
SEC628	0	0.489817	0.568	0.198	0	2	7	SEC62
PRR137	0	0.488845	0.35	0.094	0	2	7	PRR13
RTFDC18	0	0.488382	0.254	0.049	0	2	7	RTFDC1
GIMAP13	0	0.487096	0.21	0.034	0	2	7	GIMAP1
APMAP7	0	0.485714	0.57	0.22	0	2	7	APMAP
RAB329	0	0.485713	0.185	0.026	0	2	7	RAB32
TMIGD38	0	0.485131	0.555	0.212	0	2	7	TMIGD3
C4orf310	0	0.484693	0.366	0.104	0	2	7	C4orf3
TNFSF105	0	0.483823	0.208	0.033	0	2	7	TNFSF10
ALKBH710	0	0.4835	0.178	0.024	0	2	7	ALKBH7
NME18	0	0.482713	0.17	0.019	0	2	7	NME1
AURKAIP18	0	0.482636	0.205	0.031	0	2	7	AURKAIP1
TIMP111	0	0.482453	0.159	0.019	0	2	7	TIMP1
UQCRFS110	0	0.482312	0.156	0.015	0	2	7	UQCRFS1
EIF5A7	0	0.48172	0.295	0.071	0	2	7	EIF5A
NDUFAF310	0	0.481611	0.187	0.026	0	2	7	NDUFAF3
TMEM23011	0	0.481038	0.209	0.036	0	2	7	TMEM230
MRPL529	0	0.480996	0.27	0.057	0	2	7	MRPL52
C6orf4811	0	0.480265	0.29	0.077	0	2	7	C6orf48
AP2M18	0	0.480123	0.282	0.059	0	2	7	AP2M1
LAMP15	0	0.478793	0.426	0.127	0	2	7	LAMP1
SELENOK11	0	0.478086	0.264	0.061	0	2	7	SELENOK
RNF1309	0	0.476893	0.457	0.148	0	2	7	RNF130
RARRES38	0	0.476466	0.152	0.015	0	2	7	RARRES3
PA2G47	0	0.475912	0.319	0.078	0	2	7	PA2G4
RSRP15	0	0.475158	0.56	0.19	0	2	7	RSRP1
TXN11	0	0.474788	0.172	0.023	0	2	7	TXN
SPI15	0	0.472853	0.517	0.173	0	2	7	SPI1
FAM212A2	0	0.472712	0.183	0.026	0	2	7	FAM212A
DNAJC87	0	0.472048	0.289	0.07	0	2	7	DNAJC8
HNRNPF6	0	0.471827	0.343	0.086	0	2	7	HNRNPF
MORF4L110	0	0.471716	0.54	0.192	0	2	7	MORF4L1
IFI68	0	0.47124	0.121	0.014	0	2	7	IFI6
ATP5C110	0	0.470805	0.239	0.047	0	2	7	ATP5C1
SNRPF9	0	0.470506	0.218	0.038	0	2	7	SNRPF
ARPC28	0	0.470472	0.656	0.252	0	2	7	ARPC2
NHP211	0	0.470354	0.178	0.024	0	2	7	NHP2
AP000439.31	0	0.470332	0.147	0.015	0	2	7	AP000439.3
PSMC47	0	0.46945	0.246	0.049	0	2	7	PSMC4
TUFM8	0	0.467285	0.246	0.047	0	2	7	TUFM
HLA-DMB9	0	0.466925	0.625	0.269	0	2	7	HLA-DMB
ERP445	0	0.466665	0.314	0.074	0	2	7	ERP44
M6PR2	0	0.465153	0.376	0.099	0	2	7	M6PR
CAPZA27	0	0.465065	0.378	0.107	0	2	7	CAPZA2
MRPL579	0	0.464739	0.219	0.041	0	2	7	MRPL57
TOMM207	0	0.464358	0.282	0.063	0	2	7	TOMM20
CLEC9A9	0	0.46404	0.253	0.062	0	2	7	CLEC9A
SNU1310	0	0.463844	0.267	0.06	0	2	7	SNU13
COX7A2L10	0	0.46343	0.192	0.031	0	2	7	COX7A2L
SF3B611	0	0.463416	0.189	0.031	0	2	7	SF3B6
SRSF98	0	0.462243	0.274	0.059	0	2	7	SRSF9
KDELR16	0	0.462242	0.233	0.041	0	2	7	KDELR1
VPS286	0	0.462139	0.285	0.063	0	2	7	VPS28
PSMB58	0	0.461161	0.169	0.022	0	2	7	PSMB5
H3F3A11	0	0.461145	0.796	0.37	0	2	7	H3F3A
OS93	0	0.460546	0.392	0.111	0	2	7	OS9
PRDX29	0	0.458813	0.198	0.03	0	2	7	PRDX2
AC011139.17	0	0.457645	0.115	0.011	0	2	7	AC011139.1
NDUFAF86	0	0.457321	0.221	0.04	0	2	7	NDUFAF8
P2RY138	0	0.456685	0.499	0.158	0	2	7	P2RY13
TXNDC178	0	0.455876	0.172	0.021	0	2	7	TXNDC17
SOD111	0	0.454738	0.322	0.087	0	2	7	SOD1
NDUFV28	0	0.45467	0.233	0.047	0	2	7	NDUFV2
MRPL1410	0	0.45464	0.161	0.02	0	2	7	MRPL14
BLVRB9	0	0.454457	0.154	0.018	0	2	7	BLVRB
PSMD89	0	0.454162	0.217	0.037	0	2	7	PSMD8
PPA19	0	0.453797	0.304	0.091	0	2	7	PPA1
TPI112	0	0.453524	0.5	0.179	0	2	7	TPI1
PSMA47	0	0.452017	0.262	0.058	0	2	7	PSMA4
GIMAP73	0	0.451451	0.178	0.029	0	2	7	GIMAP7
CD3028	0	0.45107	0.369	0.108	0	2	7	CD302
RANBP110	0	0.450335	0.206	0.039	0	2	7	RANBP1
ACY34	0	0.449832	0.175	0.035	0	2	7	ACY3
C1orf565	0	0.44918	0.25	0.076	0	2	7	C1orf56
SLC25A312	0	0.448829	0.376	0.103	0	2	7	SLC25A3
SSR12	0	0.447876	0.44	0.136	0	2	7	SSR1
PHB10	0	0.447772	0.168	0.022	0	2	7	PHB
SRI8	0	0.446773	0.229	0.046	0	2	7	SRI
GHITM10	0	0.446578	0.198	0.035	0	2	7	GHITM
ATPIF111	0	0.446307	0.277	0.069	0	2	7	ATPIF1
EIF3D9	0	0.446117	0.235	0.05	0	2	7	EIF3D
LILRB45	0	0.445515	0.438	0.141	0	2	7	LILRB4
ARL29	0	0.445271	0.19	0.034	0	2	7	ARL2
VKORC112	0	0.444824	0.183	0.031	0	2	7	VKORC1
TIMM8B9	0	0.442852	0.171	0.025	0	2	7	TIMM8B
RSL1D17	0	0.442448	0.248	0.056	0	2	7	RSL1D1
GPN37	0	0.442331	0.224	0.042	0	2	7	GPN3
LSM29	0	0.44162	0.151	0.017	0	2	7	LSM2
VDAC210	0	0.440884	0.277	0.064	0	2	7	VDAC2
PRDX39	0	0.440564	0.208	0.038	0	2	7	PRDX3
COX1410	0	0.440145	0.187	0.031	0	2	7	COX14
SUPT4H111	0	0.438337	0.156	0.023	0	2	7	SUPT4H1
RSL24D110	0	0.437748	0.234	0.053	0	2	7	RSL24D1
ELOC10	0	0.437564	0.205	0.039	0	2	7	ELOC
ARF510	0	0.436866	0.17	0.026	0	2	7	ARF5
SERPING12	0	0.436575	0.181	0.031	0	2	7	SERPING1
SERBP17	0	0.436368	0.437	0.143	0	2	7	SERBP1
NDUFS87	0	0.436305	0.215	0.041	0	2	7	NDUFS8
CDK2AP16	0	0.436242	0.248	0.055	0	2	7	CDK2AP1
EIF68	0	0.43611	0.144	0.014	0	2	7	EIF6
MRC16	0	0.43411	0.245	0.06	0	2	7	MRC1
PTAFR5	0	0.434043	0.407	0.127	0	2	7	PTAFR
SYPL18	0	0.434022	0.215	0.044	0	2	7	SYPL1
C20orf2411	0	0.433793	0.17	0.026	0	2	7	C20orf24
BIN17	0	0.432772	0.685	0.328	0	2	7	BIN1
ADORA32	0	0.432689	0.444	0.148	0	2	7	ADORA3
ESD9	0	0.431588	0.189	0.032	0	2	7	ESD
SVBP9	0	0.430983	0.169	0.029	0	2	7	SVBP
SARAF10	0	0.430014	0.604	0.239	0	2	7	SARAF
EVI2A10	0	0.429821	0.316	0.096	0	2	7	EVI2A
SMS9	0	0.429279	0.217	0.045	0	2	7	SMS
SCP27	0	0.428968	0.219	0.044	0	2	7	SCP2
SNRPB29	0	0.428728	0.251	0.06	0	2	7	SNRPB2
MRPL349	0	0.428227	0.162	0.022	0	2	7	MRPL34
FLOT13	0	0.427332	0.351	0.098	0	2	7	FLOT1
PLA2G167	0	0.427201	0.22	0.046	0	2	7	PLA2G16
NDUFS711	0	0.427157	0.215	0.044	0	2	7	NDUFS7
XBP16	0	0.426212	0.382	0.123	0	2	7	XBP1
MRPS346	0	0.425373	0.163	0.022	0	2	7	MRPS34
EIF3I9	0	0.424524	0.195	0.034	0	2	7	EIF3I
NDUFB611	0	0.424337	0.148	0.017	0	2	7	NDUFB6
EMP311	0	0.42355	0.173	0.037	0	2	7	EMP3
SNRPC10	0	0.422613	0.166	0.025	0	2	7	SNRPC
MRPS18C7	0	0.422541	0.192	0.036	0	2	7	MRPS18C
TIMM138	0	0.421952	0.139	0.015	0	2	7	TIMM13
PCMT18	0	0.421745	0.148	0.019	0	2	7	PCMT1
CIRBP2	0	0.421716	0.428	0.135	0	2	7	CIRBP
CFD9	0	0.421541	0.242	0.064	0	2	7	CFD
TRAM16	0	0.421446	0.292	0.076	0	2	7	TRAM1
CDK2AP26	0	0.420938	0.2	0.042	0	2	7	CDK2AP2
SELENOP10	0	0.420564	0.127	0.023	0	2	7	SELENOP
NUDT144	0	0.420265	0.229	0.052	0	2	7	NUDT14
PTPMT16	0	0.420035	0.151	0.019	0	2	7	PTPMT1
PSMB107	0	0.419725	0.13	0.012	0	2	7	PSMB10
MLEC2	0	0.41813	0.293	0.076	0	2	7	MLEC
TMEM1605	0	0.417937	0.182	0.032	0	2	7	TMEM160
HLA-DQA210	0	0.4162	0.114	0.014	0	2	7	HLA-DQA2
ARPC43	0	0.416089	0.252	0.056	0	2	7	ARPC4
NDUFA1211	0	0.415806	0.191	0.036	0	2	7	NDUFA12
TXNDC128	0	0.415315	0.175	0.028	0	2	7	TXNDC12
TXNL4A7	0	0.414956	0.18	0.029	0	2	7	TXNL4A
NENF11	0	0.414558	0.162	0.027	0	2	7	NENF
LINC001168	0	0.413129	0.16	0.026	0	2	7	LINC00116
C1orf439	0	0.412773	0.207	0.042	0	2	7	C1orf43
RNASEH2C8	0	0.412478	0.183	0.033	0	2	7	RNASEH2C
HSD17B1111	0	0.410149	0.296	0.086	0	2	7	HSD17B11
XRCC66	0	0.409694	0.255	0.06	0	2	7	XRCC6
EMC36	0	0.408877	0.169	0.028	0	2	7	EMC3
CHMP57	0	0.408805	0.183	0.034	0	2	7	CHMP5
MRFAP17	0	0.408672	0.221	0.047	0	2	7	MRFAP1
TWF23	0	0.40859	0.184	0.03	0	2	7	TWF2
BX284668.58	0	0.408159	0.149	0.024	0	2	7	BX284668.5
FUCA16	0	0.408117	0.136	0.016	0	2	7	FUCA1
ERCC13	0	0.408005	0.262	0.062	0	2	7	ERCC1
CALHM611	0	0.406438	0.199	0.046	0	2	7	CALHM6
TCEAL89	0	0.40619	0.173	0.033	0	2	7	TCEAL8
PLD33	0	0.405954	0.268	0.069	0	2	7	PLD3
DUSP239	0	0.405776	0.13	0.014	0	2	7	DUSP23
LSM107	0	0.405281	0.151	0.021	0	2	7	LSM10
EIF3M6	0	0.404953	0.231	0.052	0	2	7	EIF3M
POLR2J11	0	0.402534	0.192	0.039	0	2	7	POLR2J
STMN17	0	0.402428	0.135	0.022	0	2	7	STMN1
DRAM28	0	0.402148	0.239	0.056	0	2	7	DRAM2
DPM38	0	0.402098	0.145	0.021	0	2	7	DPM3
MRPL310	0	0.401518	0.166	0.026	0	2	7	MRPL3
AIG15	0	0.401005	0.232	0.053	0	2	7	AIG1
SELENOW8	0	0.399351	0.353	0.106	0	2	7	SELENOW
ORMDL28	0	0.398873	0.138	0.016	0	2	7	ORMDL2
TBXAS13	0	0.398472	0.508	0.181	0	2	7	TBXAS1
MESD1	0	0.397958	0.295	0.08	0	2	7	MESD
SNHG89	0	0.397738	0.421	0.146	0	2	7	SNHG8
SSBP16	0	0.396596	0.322	0.093	0	2	7	SSBP1
CTSB4	0	0.396476	0.927	0.603	0	2	7	CTSB
RNF79	0	0.396437	0.223	0.05	0	2	7	RNF7
MTDH2	0	0.395594	0.529	0.196	0	2	7	MTDH
UBB15	0	0.395199	0.578	0.212	0	2	7	UBB
TEX2647	0	0.394672	0.149	0.023	0	2	7	TEX264
DNPH18	0	0.394199	0.117	0.01	0	2	7	DNPH1
PSMB710	0	0.393127	0.155	0.024	0	2	7	PSMB7
NUTF28	0	0.392949	0.14	0.018	0	2	7	NUTF2
NOL76	0	0.39289	0.28	0.075	0	2	7	NOL7
SLC1A51	0	0.39258	0.304	0.088	0	2	7	SLC1A5
CHMP2A10	0	0.392225	0.199	0.042	0	2	7	CHMP2A
TMEM14B8	0	0.391341	0.16	0.026	0	2	7	TMEM14B
PAIP29	0	0.389977	0.26	0.072	0	2	7	PAIP2
TOMM229	0	0.389595	0.136	0.018	0	2	7	TOMM22
MRPS369	0	0.389164	0.142	0.022	0	2	7	MRPS36
GAL3ST44	0	0.389018	0.197	0.042	0	2	7	GAL3ST4
PRDX610	0	0.38871	0.188	0.038	0	2	7	PRDX6
LSM57	0	0.388507	0.156	0.027	0	2	7	LSM5
RAB2A7	0	0.388467	0.282	0.074	0	2	7	RAB2A
CISD28	0	0.388462	0.163	0.029	0	2	7	CISD2
HPGDS8	0	0.388299	0.221	0.058	0	2	7	HPGDS
MSRB26	0	0.387494	0.179	0.034	0	2	7	MSRB2
DSTN7	0	0.386795	0.18	0.036	0	2	7	DSTN
PFDN211	0	0.38569	0.259	0.07	0	2	7	PFDN2
RAD23A4	0	0.385616	0.256	0.063	0	2	7	RAD23A
HM132	0	0.384455	0.348	0.104	0	2	7	HM13
GLIPR13	0	0.384339	0.362	0.116	0	2	7	GLIPR1
CANX1	0	0.383132	0.501	0.196	0	2	7	CANX
SDHD9	0	0.382969	0.155	0.028	0	2	7	SDHD
LSM47	0	0.382551	0.207	0.045	0	2	7	LSM4
CXCL165	0	0.382506	0.489	0.179	0	2	7	CXCL16
NDUFA810	0	0.381987	0.128	0.016	0	2	7	NDUFA8
TNFSF122	0	0.381877	0.196	0.04	0	2	7	TNFSF12
TMIGD24	0	0.381698	0.119	0.012	0	2	7	TMIGD2
UBE2D28	0	0.381349	0.275	0.075	0	2	7	UBE2D2
GNB23	0	0.380877	0.289	0.078	0	2	7	GNB2
ANP32B5	0	0.380756	0.266	0.07	0	2	7	ANP32B
MRPL3310	0	0.380567	0.196	0.046	0	2	7	MRPL33
DERL25	0	0.380534	0.172	0.03	0	2	7	DERL2
RAB7A7	0	0.38006	0.276	0.075	0	2	7	RAB7A
DYNLT18	0	0.37969	0.208	0.049	0	2	7	DYNLT1
PSMD44	0	0.379674	0.205	0.043	0	2	7	PSMD4
CALM35	0	0.379636	0.185	0.038	0	2	7	CALM3
BID7	0	0.379586	0.166	0.027	0	2	7	BID
SUMO34	0	0.379427	0.18	0.036	0	2	7	SUMO3
MRPL206	0	0.379083	0.219	0.051	0	2	7	MRPL20
HHEX	0	0.377651	0.183	0.039	0	2	7	HHEX
SNX173	0	0.377647	0.149	0.022	0	2	7	SNX17
MAGOH8	0	0.377496	0.159	0.027	0	2	7	MAGOH
DNAJC155	0	0.377302	0.23	0.054	0	2	7	DNAJC15
PDCD58	0	0.377039	0.202	0.045	0	2	7	PDCD5
HMGN29	0	0.376941	0.285	0.083	0	2	7	HMGN2
TKT3	0	0.376747	0.279	0.079	0	2	7	TKT
GTF2A27	0	0.376049	0.183	0.035	0	2	7	GTF2A2
COPZ17	0	0.375725	0.149	0.02	0	2	7	COPZ1
EMC66	0	0.375438	0.126	0.013	0	2	7	EMC6
SCPEP18	0	0.375273	0.35	0.117	0	2	7	SCPEP1
EIF2S23	0	0.374997	0.442	0.159	0	2	7	EIF2S2
MRPL237	0	0.374791	0.125	0.015	0	2	7	MRPL23
TMEM2087	0	0.374254	0.149	0.023	0	2	7	TMEM208
CCT78	0	0.37425	0.167	0.03	0	2	7	CCT7
PGAM18	0	0.374164	0.183	0.036	0	2	7	PGAM1
GTF3C67	0	0.373072	0.13	0.017	0	2	7	GTF3C6
C5orf154	0	0.372847	0.215	0.055	0	2	7	C5orf15
CTSZ3	0	0.372467	0.632	0.262	0	2	7	CTSZ
IDH24	0	0.369842	0.173	0.032	0	2	7	IDH2
POLR2I8	0	0.36946	0.111	0.011	0	2	7	POLR2I
CNIH47	0	0.369392	0.138	0.02	0	2	7	CNIH4
FAM96A10	0	0.369185	0.206	0.052	0	2	7	FAM96A
PTTG1IP2	0	0.369105	0.36	0.113	0	2	7	PTTG1IP
ECH17	0	0.368451	0.141	0.023	0	2	7	ECH1
LMO24	0	0.368012	0.284	0.08	0	2	7	LMO2
UNC506	0	0.367422	0.139	0.022	0	2	7	UNC50
ORMDL11	0	0.367308	0.368	0.112	0	2	7	ORMDL1
C19orf245	0	0.36683	0.139	0.02	0	2	7	C19orf24
MDH19	0	0.366127	0.169	0.032	0	2	7	MDH1
ZNHIT16	0	0.366003	0.176	0.037	0	2	7	ZNHIT1
TM9SF21	0	0.365736	0.29	0.083	0	2	7	TM9SF2
IER3IP18	0	0.365564	0.127	0.018	0	2	7	IER3IP1
SERPINB62	0	0.364855	0.371	0.114	0	2	7	SERPINB6
RAB11A3	0	0.364775	0.216	0.049	0	2	7	RAB11A
EIF4EBP19	0	0.363295	0.177	0.039	0	2	7	EIF4EBP1
IGSF213	0	0.363092	0.233	0.059	0	2	7	IGSF21
PEPD7	0	0.362966	0.148	0.025	0	2	7	PEPD
LYL14	0	0.362897	0.347	0.104	0	2	7	LYL1
CNBP10	0	0.362824	0.386	0.135	0	2	7	CNBP
JAGN16	0	0.362822	0.107	0.008	0	2	7	JAGN1
UQCC28	0	0.362638	0.152	0.028	0	2	7	UQCC2
ATP5B9	0	0.361592	0.32	0.096	0	2	7	ATP5B
MT1X9	0	0.361522	0.134	0.024	0	2	7	MT1X
C22	0	0.36122	0.143	0.024	0	2	7	C2
GRINA	0	0.361041	0.248	0.063	0	2	7	GRINA
WASF25	0	0.361036	0.527	0.206	0	2	7	WASF2
ELOVL11	0	0.360702	0.161	0.028	0	2	7	ELOVL1
BSG4	0	0.360263	0.251	0.065	0	2	7	BSG
GTF2H57	0	0.359976	0.133	0.02	0	2	7	GTF2H5
TNFRSF1A4	0	0.358898	0.388	0.124	0	2	7	TNFRSF1A
NDUFS36	0	0.358843	0.154	0.026	0	2	7	NDUFS3
SIVA18	0	0.358671	0.147	0.025	0	2	7	SIVA1
DDRGK16	0	0.358034	0.181	0.039	0	2	7	DDRGK1
OCIAD13	0	0.357819	0.265	0.07	0	2	7	OCIAD1
LYSMD25	0	0.35723	0.166	0.033	0	2	7	LYSMD2
LGMN3	0	0.357004	0.209	0.053	0	2	7	LGMN
TIMM107	0	0.356701	0.109	0.011	0	2	7	TIMM10
DMAC14	0	0.356025	0.111	0.012	0	2	7	DMAC1
TGFB13	0	0.35558	0.397	0.131	0	2	7	TGFB1
SMIM307	0	0.355373	0.149	0.028	0	2	7	SMIM30
RAB8A4	0	0.355361	0.168	0.032	0	2	7	RAB8A
PPM1G1	0	0.354806	0.192	0.04	0	2	7	PPM1G
CSNK2B9	0	0.354661	0.204	0.048	0	2	7	CSNK2B
SNX25	0	0.35464	0.275	0.078	0	2	7	SNX2
NCOA4	0	0.354375	0.215	0.051	0	2	7	NCOA4
HNRNPAB3	0	0.354313	0.268	0.075	0	2	7	HNRNPAB
JPT19	0	0.35426	0.199	0.044	0	2	7	JPT1
GSN3	0	0.353746	0.632	0.278	0	2	7	GSN
UBE2L34	0	0.353031	0.218	0.051	0	2	7	UBE2L3
PSMC56	0	0.351543	0.18	0.034	0	2	7	PSMC5
CNPY21	0	0.351146	0.212	0.049	0	2	7	CNPY2
SUMF2	0	0.350942	0.201	0.051	0	2	7	SUMF2
DNAJB111	0	0.350061	0.207	0.05	0	2	7	DNAJB11
POLR2G7	0	0.349535	0.122	0.018	0	2	7	POLR2G
MIEN18	0	0.349012	0.139	0.025	0	2	7	MIEN1
UBE2N4	0	0.348385	0.197	0.044	0	2	7	UBE2N
PSMB26	0	0.348328	0.153	0.027	0	2	7	PSMB2
GSTK12	0	0.348177	0.281	0.084	0	2	7	GSTK1
RAB10	0	0.347956	0.294	0.085	0	2	7	RAB10
C14orf1196	0	0.347685	0.124	0.02	0	2	7	C14orf119
BTF3L43	0	0.347654	0.202	0.048	0	2	7	BTF3L4
PPCS2	0	0.347626	0.16	0.029	0	2	7	PPCS
ECHS17	0	0.347614	0.161	0.03	0	2	7	ECHS1
COA44	0	0.347177	0.135	0.02	0	2	7	COA4
SCN1B4	0	0.346998	0.216	0.051	0	2	7	SCN1B
FAM173A	0	0.346747	0.138	0.021	0	2	7	FAM173A
PSMA32	0	0.346233	0.183	0.04	0	2	7	PSMA3
EIF1B7	0	0.346105	0.245	0.068	0	2	7	EIF1B
CHURC11	0	0.345954	0.231	0.062	0	2	7	CHURC1
PSMA57	0	0.345782	0.136	0.021	0	2	7	PSMA5
FKBP83	0	0.345759	0.203	0.05	0	2	7	FKBP8
EFHD23	0	0.345486	0.287	0.081	0	2	7	EFHD2
MRPL548	0	0.345379	0.112	0.013	0	2	7	MRPL54
CNIH18	0	0.344395	0.124	0.017	0	2	7	CNIH1
PIN45	0	0.344145	0.143	0.028	0	2	7	PIN4
PSMB93	0	0.343611	0.181	0.041	0	2	7	PSMB9
SMCO47	0	0.343591	0.151	0.029	0	2	7	SMCO4
ARF49	0	0.342639	0.17	0.037	0	2	7	ARF4
NANS7	0	0.342437	0.203	0.048	0	2	7	NANS
ARF14	0	0.342162	0.375	0.125	0	2	7	ARF1
ETFB7	0	0.341222	0.128	0.019	0	2	7	ETFB
IMP36	0	0.340862	0.138	0.024	0	2	7	IMP3
RER12	0	0.340736	0.231	0.055	0	2	7	RER1
LEPROTL16	0	0.340594	0.188	0.043	0	2	7	LEPROTL1
NME28	0	0.340129	0.082	0.009	0	2	7	NME2
POLR2E6	0	0.340102	0.15	0.029	0	2	7	POLR2E
IKBIP1	0	0.339997	0.216	0.054	0	2	7	IKBIP
DCXR7	0	0.339876	0.153	0.029	0	2	7	DCXR
TMX28	0	0.339681	0.123	0.018	0	2	7	TMX2
OAS1	0	0.339173	0.14	0.029	0	2	7	OAS1
EIF1AX3	0	0.338865	0.318	0.1	0	2	7	EIF1AX
PSMC14	0	0.338584	0.174	0.036	0	2	7	PSMC1
GPR842	0	0.338103	0.138	0.027	0	2	7	GPR84
COA38	0	0.337847	0.101	0.011	0	2	7	COA3
IAH17	0	0.337591	0.188	0.048	0	2	7	IAH1
LAIR15	0	0.337323	0.51	0.195	0	2	7	LAIR1
YIF1A8	0	0.337072	0.106	0.01	0	2	7	YIF1A
SLC3A210	0	0.336446	0.265	0.086	0	2	7	SLC3A2
SRM3	0	0.335727	0.142	0.025	0	2	7	SRM
NIFK1	0	0.335596	0.173	0.037	0	2	7	NIFK
RHOC8	0	0.335069	0.14	0.024	0	2	7	RHOC
MRPL176	0	0.334963	0.13	0.02	0	2	7	MRPL17
RAP1A3	0	0.33487	0.36	0.118	0	2	7	RAP1A
THOC76	0	0.334518	0.144	0.026	0	2	7	THOC7
CCDC475	0	0.33392	0.315	0.101	0	2	7	CCDC47
C11orf583	0	0.333624	0.363	0.116	0	2	7	C11orf58
NAGA1	0	0.333568	0.2	0.047	0	2	7	NAGA
RNF137	0	0.332731	0.355	0.126	0	2	7	RNF13
CSDE13	0	0.332502	0.316	0.1	0	2	7	CSDE1
BUD317	0	0.332091	0.129	0.021	0	2	7	BUD31
LAP32	0	0.332031	0.485	0.207	0	2	7	LAP3
POLR2K10	0	0.331971	0.136	0.026	0	2	7	POLR2K
SIGLEC91	0	0.331444	0.169	0.037	0	2	7	SIGLEC9
COA67	0	0.331056	0.12	0.018	0	2	7	COA6
PARP11	0	0.330674	0.251	0.069	0	2	7	PARP1
TBCB4	0	0.330216	0.184	0.044	0	2	7	TBCB
RTCB	0	0.329034	0.151	0.03	0	2	7	RTCB
POLR2F9	0	0.328672	0.127	0.024	0	2	7	POLR2F
EMC48	0	0.32833	0.132	0.023	0	2	7	EMC4
NDFIP15	0	0.326949	0.305	0.095	0	2	7	NDFIP1
TMEM2057	0	0.326478	0.134	0.023	0	2	7	TMEM205
DPY307	0	0.32626	0.123	0.022	0	2	7	DPY30
CISD36	0	0.326042	0.153	0.03	0	2	7	CISD3
RRAGA4	0	0.325611	0.118	0.018	0	2	7	RRAGA
PPDPF10	0	0.325461	0.121	0.023	0	2	7	PPDPF
SSU723	0	0.32521	0.242	0.068	0	2	7	SSU72
CTSA2	0	0.324842	0.263	0.075	0	2	7	CTSA
SELENOS2	0	0.324698	0.306	0.096	0	2	7	SELENOS
DDAH23	0	0.324615	0.237	0.066	0	2	7	DDAH2
HCK1	0	0.324266	0.307	0.097	0	2	7	HCK
MAGEF11	0	0.324034	0.155	0.034	0	2	7	MAGEF1
CD43	0	0.323657	0.332	0.109	0	2	7	CD4
RTN41	0	0.32342	0.59	0.245	0	2	7	RTN4
SLC7A71	0	0.323163	0.184	0.044	0	2	7	SLC7A7
APH1A3	0	0.323158	0.161	0.033	0	2	7	APH1A
SURF15	0	0.32238	0.117	0.016	0	2	7	SURF1
HSD17B121	0	0.322339	0.202	0.048	0	2	7	HSD17B12
ANXA73	0	0.322284	0.15	0.03	0	2	7	ANXA7
SNRPD35	0	0.32203	0.179	0.041	0	2	7	SNRPD3
EBPL7	0	0.322012	0.118	0.016	0	2	7	EBPL
PSMG26	0	0.321692	0.18	0.043	0	2	7	PSMG2
CLNS1A3	0	0.321561	0.151	0.031	0	2	7	CLNS1A
NT5C	0	0.3214	0.251	0.074	0	2	7	NT5C
MRPS127	0	0.321229	0.105	0.01	0	2	7	MRPS12
SRPRB1	0	0.320844	0.126	0.019	0	2	7	SRPRB
MEA18	0	0.320497	0.11	0.016	0	2	7	MEA1
POLD45	0	0.320403	0.123	0.025	0	2	7	POLD4
ADRM14	0	0.32024	0.141	0.026	0	2	7	ADRM1
CDC1232	0	0.320238	0.157	0.031	0	2	7	CDC123
AP005530.15	0	0.320183	0.138	0.024	0	2	7	AP005530.1
DNAJC194	0	0.319934	0.117	0.017	0	2	7	DNAJC19
FGL24	0	0.319359	0.491	0.203	0	2	7	FGL2
CHMP31	0	0.318681	0.185	0.043	0	2	7	CHMP3
UBE2L68	0	0.317987	0.141	0.028	0	2	7	UBE2L6
PHB23	0	0.317789	0.162	0.033	0	2	7	PHB2
CARD169	0	0.317511	0.149	0.035	0	2	7	CARD16
ZNF221	0	0.317209	0.163	0.035	0	2	7	ZNF22
PCBD19	0	0.316892	0.109	0.015	0	2	7	PCBD1
SSNA12	0	0.316644	0.155	0.032	0	2	7	SSNA1
ILF26	0	0.31619	0.159	0.033	0	2	7	ILF2
PSMA11	0	0.3159	0.324	0.104	0	2	7	PSMA1
HADHA1	0	0.315667	0.306	0.097	0	2	7	HADHA
TTC15	0	0.315524	0.159	0.035	0	2	7	TTC1
METTL94	0	0.314833	0.212	0.057	0	2	7	METTL9
FUCA21	0	0.314798	0.162	0.036	0	2	7	FUCA2
UNC93B13	0	0.314385	0.29	0.088	0	2	7	UNC93B1
CDC268	0	0.314055	0.107	0.015	0	2	7	CDC26
HMGN38	0	0.313959	0.32	0.113	0	2	7	HMGN3
CXCL121	0	0.313764	0.142	0.034	0	2	7	CXCL12
TNFRSF12A3	0	0.312995	0.104	0.014	0	2	7	TNFRSF12A
ACTR31	0	0.312958	0.389	0.133	0	2	7	ACTR3
MRPS286	0	0.312807	0.11	0.016	0	2	7	MRPS28
PUF604	0	0.312703	0.127	0.022	0	2	7	PUF60
NDUFS48	0	0.312687	0.123	0.021	0	2	7	NDUFS4
CAMTA16	0	0.312534	0.175	0.046	0	2	7	CAMTA1
RTN36	0	0.312419	0.222	0.059	0	2	7	RTN3
SSB2	0	0.312308	0.351	0.12	0	2	7	SSB
CCT22	0	0.31209	0.211	0.056	0	2	7	CCT2
SELENOM8	0	0.311832	0.106	0.016	0	2	7	SELENOM
ARHGDIA1	0	0.311383	0.289	0.09	0	2	7	ARHGDIA
GNG72	0	0.311374	0.268	0.08	0	2	7	GNG7
ALG52	0	0.310857	0.135	0.024	0	2	7	ALG5
P4HB2	0	0.310455	0.297	0.091	0	2	7	P4HB
LILRA2	0	0.310135	0.148	0.033	0	2	7	LILRA2
CYFIP14	0	0.310069	0.561	0.251	0	2	7	CYFIP1
LMAN1	0	0.309859	0.284	0.09	0	2	7	LMAN1
NBL11	0	0.309787	0.116	0.018	0	2	7	NBL1
VMA213	0	0.309247	0.161	0.034	0	2	7	VMA21
MTHFD21	0	0.30891	0.26	0.081	0	2	7	MTHFD2
CLTB4	0	0.30879	0.128	0.021	0	2	7	CLTB
DCK3	0	0.308489	0.18	0.044	0	2	7	DCK
ATP6AP12	0	0.307487	0.273	0.087	0	2	7	ATP6AP1
SYF28	0	0.307355	0.234	0.075	0	2	7	SYF2
TLN13	0	0.307239	0.462	0.189	0	2	7	TLN1
TM6SF12	0	0.306958	0.285	0.094	0	2	7	TM6SF1
HNRNPK2	0	0.306804	0.528	0.219	0	2	7	HNRNPK
PLEKHJ11	0	0.306644	0.13	0.023	0	2	7	PLEKHJ1
CYB561D21	0	0.306521	0.098	0.011	0	2	7	CYB561D2
IMPDH23	0	0.306299	0.124	0.022	0	2	7	IMPDH2
MRPL274	0	0.305677	0.111	0.016	0	2	7	MRPL27
MRPL415	0	0.305335	0.204	0.053	0	2	7	MRPL41
MRPL406	0	0.305307	0.101	0.013	0	2	7	MRPL40
RAB14	0	0.30521	0.307	0.098	0	2	7	RAB14
2022-03-21	0	0.305146	0.148	0.028	0	2	7	2022-03-02
COMMD36	0	0.305089	0.223	0.066	0	2	7	COMMD3
SPCS31	0	0.305071	0.373	0.132	0	2	7	SPCS3
NME33	0	0.304676	0.261	0.076	0	2	7	NME3
HIGD1A4	0	0.30373	0.099	0.013	0	2	7	HIGD1A
C8orf595	0	0.303637	0.293	0.097	0	2	7	C8orf59
C1D7	0	0.303113	0.137	0.026	0	2	7	C1D
MCRIP13	0	0.302868	0.147	0.029	0	2	7	MCRIP1
G6PC32	0	0.302672	0.117	0.019	0	2	7	G6PC3
SMIM292	0	0.302658	0.121	0.023	0	2	7	SMIM29
CIB19	0	0.301906	0.16	0.038	0	2	7	CIB1
PMVK4	0	0.301528	0.128	0.023	0	2	7	PMVK
TIFA2	0	0.301033	0.139	0.031	0	2	7	TIFA
FCGBP4	0	0.300511	0.255	0.108	0	2	7	FCGBP
SS18L24	0	0.299757	0.104	0.015	0	2	7	SS18L2
PPP1R74	0	0.299522	0.119	0.02	0	2	7	PPP1R7
PRCP1	0	0.299164	0.141	0.031	0	2	7	PRCP
GSPT1	0	0.299025	0.191	0.05	0	2	7	GSPT1
PLVAP1	0	0.297884	0.124	0.022	0	2	7	PLVAP
PTMS5	0	0.297742	0.208	0.059	0	2	7	PTMS
SUMO112	0	0.297534	0.214	0.065	0	2	7	SUMO1
STUB13	0	0.297245	0.153	0.034	0	2	7	STUB1
ERGIC34	0	0.297158	0.137	0.028	0	2	7	ERGIC3
POLR3GL5	0	0.296942	0.107	0.019	0	2	7	POLR3GL
P2RY127	0	0.296913	0.36	0.134	0	2	7	P2RY12
FKBP34	0	0.296853	0.163	0.038	0	2	7	FKBP3
MAGED27	0	0.296752	0.131	0.028	0	2	7	MAGED2
PPP1R14B3	0	0.296598	0.206	0.057	0	2	7	PPP1R14B
DPP72	0	0.296468	0.395	0.133	0	2	7	DPP7
MRPL124	0	0.296237	0.1	0.012	0	2	7	MRPL12
LY6E5	0	0.29609	0.079	0.01	0	2	7	LY6E
MRPS18B2	0	0.295801	0.122	0.022	0	2	7	MRPS18B
METTL264	0	0.295188	0.15	0.035	0	2	7	METTL26
MIF4GD3	0	0.295096	0.108	0.017	0	2	7	MIF4GD
NBDY8	0	0.29478	0.154	0.037	0	2	7	NBDY
CHCHD14	0	0.294641	0.121	0.021	0	2	7	CHCHD1
ALG33	0	0.294584	0.104	0.015	0	2	7	ALG3
AAMP	0	0.294536	0.12	0.023	0	2	7	AAMP
FDX14	0	0.294507	0.117	0.02	0	2	7	FDX1
MCTS13	0	0.294363	0.121	0.021	0	2	7	MCTS1
MAF17	0	0.294147	0.136	0.029	0	2	7	MAF1
PIN14	0	0.294013	0.114	0.018	0	2	7	PIN1
COMMD86	0	0.293986	0.104	0.015	0	2	7	COMMD8
SURF4	0	0.293978	0.179	0.042	0	2	7	SURF4
HVCN11	0	0.293773	0.12	0.023	0	2	7	HVCN1
PTGS12	0	0.293548	0.203	0.057	0	2	7	PTGS1
LGALS95	0	0.293157	0.376	0.132	0	2	7	LGALS9
MRPL366	0	0.293047	0.097	0.013	0	2	7	MRPL36
ADI16	0	0.292267	0.126	0.023	0	2	7	ADI1
NUDT110	0	0.29202	0.109	0.018	0	2	7	NUDT1
HMGN14	0	0.291804	0.487	0.204	0	2	7	HMGN1
COX206	0	0.291633	0.264	0.089	0	2	7	COX20
NUCKS14	0	0.29157	0.423	0.163	0	2	7	NUCKS1
RAC22	0	0.290907	0.138	0.03	0	2	7	RAC2
BIN25	0	0.290539	0.3	0.093	0	2	7	BIN2
ANAPC169	0	0.290512	0.374	0.14	0	2	7	ANAPC16
AGPAT2	0	0.290439	0.139	0.028	0	2	7	AGPAT2
CHP17	0	0.290428	0.118	0.025	0	2	7	CHP1
CORO1B1	0	0.290286	0.175	0.044	0	2	7	CORO1B
SLC25A112	0	0.290051	0.142	0.028	0	2	7	SLC25A11
HNRNPH22	0	0.289888	0.189	0.051	0	2	7	HNRNPH2
YIPF31	0	0.289593	0.12	0.022	0	2	7	YIPF3
MPC16	0	0.289261	0.135	0.029	0	2	7	MPC1
TMEM708	0	0.289173	0.161	0.04	0	2	7	TMEM70
EIF2S1	0	0.288875	0.129	0.022	0	2	7	EIF2S1
HACD42	0	0.288831	0.186	0.051	0	2	7	HACD4
FRG1	0	0.28883	0.214	0.063	0	2	7	FRG1
LAGE39	0	0.288587	0.115	0.02	0	2	7	LAGE3
GGCT3	0	0.287491	0.095	0.012	0	2	7	GGCT
IL10RB	0	0.287425	0.158	0.037	0	2	7	IL10RB
TUSC22	0	0.287098	0.106	0.016	0	2	7	TUSC2
HSD17B105	0	0.28703	0.088	0.009	0	2	7	HSD17B10
SYNGR13	0	0.286193	0.111	0.019	0	2	7	SYNGR1
PDCD63	0	0.28614	0.202	0.056	0	2	7	PDCD6
ATP1B310	0	0.285946	0.31	0.104	0	2	7	ATP1B3
VTI1B3	0	0.285862	0.153	0.035	0	2	7	VTI1B
CCT6A2	0	0.285731	0.321	0.108	0	2	7	CCT6A
MRPL114	0	0.285697	0.084	0.008	0	2	7	MRPL11
MFF1	0	0.285691	0.191	0.049	0	2	7	MFF
FUOM3	0	0.285662	0.089	0.01	0	2	7	FUOM
PCNP3	0	0.28561	0.19	0.053	0	2	7	PCNP
GRPEL11	0	0.285341	0.139	0.029	0	2	7	GRPEL1
UBE2J12	0	0.284874	0.144	0.03	0	2	7	UBE2J1
MRPL431	0	0.284714	0.119	0.023	0	2	7	MRPL43
TMED41	0	0.28376	0.215	0.062	0	2	7	TMED4
NAXE7	0	0.283623	0.088	0.01	0	2	7	NAXE
SLC39A33	0	0.28323	0.107	0.016	0	2	7	SLC39A3
SUCLG13	0	0.282911	0.117	0.021	0	2	7	SUCLG1
BEX48	0	0.282732	0.21	0.065	0	2	7	BEX4
SLC12A52	0	0.2827	0.106	0.018	0	2	7	SLC12A5
TRMT10C	0	0.281977	0.13	0.025	0	2	7	TRMT10C
MRPS334	0	0.281281	0.104	0.017	0	2	7	MRPS33
POLE46	0	0.281038	0.094	0.013	0	2	7	POLE4
PPP1R18	0	0.28103	0.252	0.076	0	2	7	PPP1R18
CCT53	0	0.280932	0.251	0.078	0	2	7	CCT5
ASAH110	0	0.280787	0.67	0.353	0	2	7	ASAH1
CMTM73	0	0.280584	0.21	0.062	0	2	7	CMTM7
AIP4	0	0.280512	0.125	0.026	0	2	7	AIP
ATP6V1E14	0	0.280481	0.173	0.047	0	2	7	ATP6V1E1
HNRNPA07	0	0.280425	0.232	0.073	0	2	7	HNRNPA0
AIMP11	0	0.279507	0.169	0.04	0	2	7	AIMP1
PAXX	0	0.278682	0.231	0.069	0	2	7	PAXX
CCDC1245	0	0.278506	0.112	0.02	0	2	7	CCDC124
SPAG74	0	0.27805	0.133	0.03	0	2	7	SPAG7
ABRACL5	0	0.27799	0.099	0.016	0	2	7	ABRACL
RAP1B3	0	0.277037	0.286	0.094	0	2	7	RAP1B
ARPC1A3	0	0.276883	0.125	0.024	0	2	7	ARPC1A
ARL5A1	0	0.276443	0.29	0.105	0	2	7	ARL5A
MLF21	0	0.275757	0.166	0.043	0	2	7	MLF2
VBP15	0	0.275737	0.103	0.016	0	2	7	VBP1
CBX31	0	0.275507	0.337	0.123	0	2	7	CBX3
IGBP15	0	0.275325	0.102	0.017	0	2	7	IGBP1
HEXB8	0	0.274677	0.211	0.067	0	2	7	HEXB
PSMC24	0	0.27397	0.108	0.019	0	2	7	PSMC2
ASNA15	0	0.273936	0.087	0.01	0	2	7	ASNA1
TPRKB4	0	0.273883	0.103	0.019	0	2	7	TPRKB
SCNM1	0	0.273579	0.153	0.04	0	2	7	SCNM1
MRPS233	0	0.273162	0.101	0.015	0	2	7	MRPS23
SSPN	0	0.272757	0.112	0.023	0	2	7	SSPN
TAX1BP34	0	0.272734	0.09	0.013	0	2	7	TAX1BP3
LSM74	0	0.272525	0.244	0.076	0	2	7	LSM7
SMIM153	0	0.271875	0.103	0.016	0	2	7	SMIM15
GLO14	0	0.271853	0.105	0.018	0	2	7	GLO1
CENPX3	0	0.271721	0.104	0.017	0	2	7	CENPX
CWC154	0	0.271457	0.214	0.064	0	2	7	CWC15
LSM14	0	0.2713	0.094	0.013	0	2	7	LSM1
FIBP3	0	0.271126	0.096	0.013	0	2	7	FIBP
TMEM126A6	0	0.27107	0.089	0.012	0	2	7	TMEM126A
FUNDC24	0	0.270321	0.095	0.014	0	2	7	FUNDC2
KCNMB15	0	0.270252	0.264	0.104	0	2	7	KCNMB1
NUDT161	0	0.270103	0.183	0.049	0	2	7	NUDT16
TRAPPC2L3	0	0.269728	0.086	0.01	0	2	7	TRAPPC2L
NME43	0	0.269635	0.123	0.024	0	2	7	NME4
REEP41	0	0.269249	0.17	0.046	0	2	7	REEP4
CMPK12	0	0.268733	0.182	0.05	0	2	7	CMPK1
TRAPPC41	0	0.268598	0.108	0.018	0	2	7	TRAPPC4
CD401	0	0.268373	0.122	0.026	0	2	7	CD40
LCP12	0	0.268356	0.387	0.149	0	2	7	LCP1
FAM3C1	0	0.268143	0.13	0.027	0	2	7	FAM3C
DHRS4L22	0	0.267304	0.084	0.01	0	2	7	DHRS4L2
C1orf1223	0	0.267163	0.119	0.025	0	2	7	C1orf122
SAMSN11	0	0.26716	0.411	0.163	0	2	7	SAMSN1
IMP4	0	0.267135	0.125	0.024	0	2	7	IMP4
TRIM13	0	0.267099	0.2	0.06	0	2	7	TRIM13
SDHB5	0	0.266909	0.126	0.027	0	2	7	SDHB
SMARCB11	0	0.266889	0.099	0.015	0	2	7	SMARCB1
DHRS31	0	0.266819	0.205	0.064	0	2	7	DHRS3
FBXL15	0	0.266759	0.116	0.022	0	2	7	FBXL15
VAMP54	0	0.266622	0.082	0.011	0	2	7	VAMP5
PGRMC15	0	0.266275	0.121	0.025	0	2	7	PGRMC1
NSL1	0	0.266143	0.199	0.055	0	2	7	NSL1
SBDS3	0	0.265944	0.132	0.029	0	2	7	SBDS
TM2D31	0	0.265872	0.192	0.057	0	2	7	TM2D3
HACD32	0	0.265485	0.121	0.023	0	2	7	HACD3
IDH3B1	0	0.265364	0.121	0.026	0	2	7	IDH3B
TAF103	0	0.26482	0.188	0.051	0	2	7	TAF10
POLR1D3	0	0.264401	0.179	0.05	0	2	7	POLR1D
RCN11	0	0.264112	0.093	0.013	0	2	7	RCN1
SDHC2	0	0.264107	0.197	0.057	0	2	7	SDHC
ZNF5933	0	0.263953	0.082	0.009	0	2	7	ZNF593
NAP1L16	0	0.263707	0.507	0.231	0	2	7	NAP1L1
NCBP2	0	0.26356	0.163	0.04	0	2	7	NCBP2
CD1513	0	0.263483	0.112	0.022	0	2	7	CD151
DGUOK3	0	0.263431	0.12	0.026	0	2	7	DGUOK
ACAA24	0	0.263372	0.097	0.015	0	2	7	ACAA2
ZDHHC123	0	0.263331	0.079	0.008	0	2	7	ZDHHC12
MRPL133	0	0.263258	0.084	0.01	0	2	7	MRPL13
MYC	0	0.263151	0.089	0.013	0	2	7	MYC
GM2A1	0	0.263056	0.151	0.04	0	2	7	GM2A
FBL4	0	0.263009	0.153	0.039	0	2	7	FBL
MZT2A3	0	0.26293	0.114	0.024	0	2	7	MZT2A
RCSD15	0	0.262757	0.354	0.134	0	2	7	RCSD1
ZCRB14	0	0.262739	0.117	0.024	0	2	7	ZCRB1
SMIM195	0	0.26248	0.087	0.011	0	2	7	SMIM19
ISCA24	0	0.262236	0.094	0.015	0	2	7	ISCA2
PTPN61	0	0.262218	0.253	0.08	0	2	7	PTPN6
NUDT51	0	0.262086	0.136	0.031	0	2	7	NUDT5
ZMAT23	0	0.261269	0.145	0.034	0	2	7	ZMAT2
TSG101	0	0.261146	0.13	0.029	0	2	7	TSG101
CALU1	0	0.261114	0.14	0.031	0	2	7	CALU
TFPT4	0	0.260868	0.09	0.012	0	2	7	TFPT
LEPROT	0	0.260619	0.243	0.078	0	2	7	LEPROT
PSMD71	0	0.260542	0.136	0.03	0	2	7	PSMD7
GAS64	0	0.26013	0.325	0.113	0	2	7	GAS6
RNH19	0	0.260029	0.203	0.062	0	2	7	RNH1
MRPL474	0	0.259949	0.099	0.016	0	2	7	MRPL47
CUEDC23	0	0.259491	0.089	0.012	0	2	7	CUEDC2
ABHD12	0	0.259348	0.182	0.052	0	2	7	ABHD12
EIF3J1	0	0.259247	0.296	0.103	0	2	7	EIF3J
PAIP12	0	0.258637	0.122	0.026	0	2	7	PAIP1
LILRA43	0	0.258587	0.108	0.028	0	2	7	LILRA4
NRROS	0	0.258471	0.115	0.025	0	2	7	NRROS
DOK1	0	0.258435	0.168	0.044	0	2	7	DOK1
LSM64	0	0.258332	0.108	0.02	0	2	7	LSM6
CCT33	0	0.258041	0.306	0.105	0	2	7	CCT3
GINM1	0	0.257608	0.119	0.026	0	2	7	GINM1
STOML23	0	0.257584	0.09	0.012	0	2	7	STOML2
TMEM602	0	0.257383	0.08	0.012	0	2	7	TMEM60
GPAA12	0	0.257028	0.107	0.019	0	2	7	GPAA1
MRPS71	0	0.256464	0.146	0.033	0	2	7	MRPS7
LRRC251	0	0.256404	0.134	0.031	0	2	7	LRRC25
GIMAP2	0	0.256398	0.123	0.027	0	2	7	GIMAP2
PROCR2	0	0.255623	0.084	0.011	0	2	7	PROCR
HDDC23	0	0.255522	0.097	0.016	0	2	7	HDDC2
ATG33	0	0.255436	0.145	0.036	0	2	7	ATG3
NOSIP1	0	0.255371	0.163	0.046	0	2	7	NOSIP
CBR13	0	0.25528	0.104	0.018	0	2	7	CBR1
PDPN1	0	0.255216	0.152	0.04	0	2	7	PDPN
HNMT2	0	0.254931	0.173	0.049	0	2	7	HNMT
PQLC31	0	0.254743	0.089	0.014	0	2	7	PQLC3
DPM21	0	0.254415	0.102	0.018	0	2	7	DPM2
LAMP22	0	0.253556	0.345	0.132	0	2	7	LAMP2
PPP4C1	0	0.253497	0.167	0.046	0	2	7	PPP4C
APOBEC3C1	0	0.253469	0.101	0.021	0	2	7	APOBEC3C
C1GALT1C11	0	0.253354	0.084	0.012	0	2	7	C1GALT1C1
PFDN45	0	0.253224	0.093	0.019	0	2	7	PFDN4
MRPS351	0	0.253024	0.092	0.013	0	2	7	MRPS35
ITGB14	0	0.252749	0.385	0.151	0	2	7	ITGB1
DAB24	0	0.252671	0.276	0.091	0	2	7	DAB2
MAP1LC3B8	0	0.252445	0.185	0.058	0	2	7	MAP1LC3B
UBE2E13	0	0.252325	0.15	0.039	0	2	7	UBE2E1
XRN2	0	0.252298	0.279	0.094	0	2	7	XRN2
OSTM1	0	0.252237	0.186	0.052	0	2	7	OSTM1
PKM6	0	0.251788	0.368	0.148	0	2	7	PKM
JKAMP1	0	0.25174	0.157	0.042	0	2	7	JKAMP
NUCB11	0	0.251401	0.212	0.066	0	2	7	NUCB1
SRP191	0	0.251255	0.136	0.033	0	2	7	SRP19
PIGP3	0	0.250462	0.093	0.016	0	2	7	PIGP
PCBP16	0	0.250356	0.433	0.177	0	2	7	PCBP1
DCAF510	0	-0.250728	0.093	0.074	0	2	7	DCAF5
EPB4110	0	-0.251077	0.115	0.087	0	2	7	EPB41
ZBTB253	0	-0.25129	0.072	0.069	0	2	7	ZBTB25
TACC110	0	-0.25138	0.332	0.222	0	2	7	TACC1
MAML39	0	-0.251461	0.085	0.075	0	2	7	MAML3
POU2F214	0	-0.251473	0.412	0.263	0	2	7	POU2F2
ZRANB211	0	-0.252214	0.402	0.269	0	2	7	ZRANB2
SIPA1L212	0	-0.2523	0.214	0.15	0	2	7	SIPA1L2
CAMSAP210	0	-0.252953	0.078	0.063	0	2	7	CAMSAP2
MLKL10	0	-0.253042	0.102	0.081	0	2	7	MLKL
CHD912	0	-0.253686	0.547	0.379	0	2	7	CHD9
ZRSR29	0	-0.25396	0.104	0.084	0	2	7	ZRSR2
COPA6	0	-0.253966	0.184	0.134	0	2	7	COPA
MIR181A1HG	0	-0.253984	0.068	0.07	0	2	7	MIR181A1HG
LUC7L12	0	-0.254101	0.159	0.118	0	2	7	LUC7L
BANP	0	-0.254475	0.064	0.064	0	2	7	BANP
KIAA03559	0	-0.255007	0.149	0.116	0	2	7	KIAA0355
MAVS12	0	-0.255202	0.147	0.105	0	2	7	MAVS
VPS13D10	0	-0.255203	0.106	0.086	0	2	7	VPS13D
MGA10	0	-0.25552	0.118	0.088	0	2	7	MGA
MXD411	0	-0.255623	0.244	0.158	0	2	7	MXD4
SPRY1	0	-0.255655	0.092	0.076	0	2	7	SPRY1
YEATS21	0	-0.256177	0.055	0.057	0	2	7	YEATS2
RUNX29	0	-0.256254	0.114	0.094	0	2	7	RUNX2
SRSF1112	0	-0.256417	0.399	0.262	0	2	7	SRSF11
SNHG153	0	-0.256477	0.157	0.113	0	2	7	SNHG15
KIF16B10	0	-0.257113	0.092	0.072	0	2	7	KIF16B
ARHGEF4010	0	-0.257152	0.149	0.109	0	2	7	ARHGEF40
TAF112	0	-0.257558	0.089	0.076	0	2	7	TAF1
CARD811	0	-0.258155	0.236	0.168	0	2	7	CARD8
PPP1R3E4	0	-0.258604	0.127	0.101	0	2	7	PPP1R3E
ATP10D9	0	-0.258719	0.137	0.106	0	2	7	ATP10D
ARHGEF118	0	-0.258823	0.169	0.12	0	2	7	ARHGEF1
FCHO210	0	-0.258876	0.096	0.082	0	2	7	FCHO2
ZSWIM89	0	-0.259269	0.092	0.076	0	2	7	ZSWIM8
SPATA1314	0	-0.259297	0.326	0.224	0	2	7	SPATA13
CDK1311	0	-0.259764	0.117	0.086	0	2	7	CDK13
ZFYVE1611	0	-0.260047	0.195	0.136	0	2	7	ZFYVE16
ERCC6L210	0	-0.260242	0.074	0.06	0	2	7	ERCC6L2
PARVG9	0	-0.260398	0.34	0.235	0	2	7	PARVG
ADD111	0	-0.260722	0.183	0.132	0	2	7	ADD1
PDS5B8	0	-0.261277	0.119	0.095	0	2	7	PDS5B
ZNF40710	0	-0.261388	0.061	0.058	0	2	7	ZNF407
SMARCA211	0	-0.261827	0.222	0.156	0	2	7	SMARCA2
NARF4	0	-0.261976	0.115	0.098	0	2	7	NARF
MALT13	0	-0.262687	0.081	0.073	0	2	7	MALT1
METTL121	0	-0.26278	0.108	0.086	0	2	7	METTL12
XRN111	0	-0.263063	0.121	0.094	0	2	7	XRN1
AGO28	0	-0.263366	0.056	0.056	0	2	7	AGO2
AC098850.49	0	-0.26422	0.055	0.059	0	2	7	AC098850.4
ANKRD3610	0	-0.26478	0.094	0.073	0	2	7	ANKRD36
POLK10	0	-0.265387	0.187	0.138	0	2	7	POLK
TFEC11	0	-0.26565	0.207	0.149	0	2	7	TFEC
ZCCHC88	0	-0.265968	0.085	0.075	0	2	7	ZCCHC8
MON210	0	-0.26653	0.1	0.08	0	2	7	MON2
EP40010	0	-0.266679	0.089	0.075	0	2	7	EP400
TNPO19	0	-0.266898	0.19	0.137	0	2	7	TNPO1
MAN2A19	0	-0.267307	0.122	0.095	0	2	7	MAN2A1
RREB110	0	-0.267392	0.127	0.098	0	2	7	RREB1
TNK29	0	-0.26741	0.074	0.068	0	2	7	TNK2
MKLN111	0	-0.267775	0.13	0.095	0	2	7	MKLN1
CHFR10	0	-0.268941	0.084	0.074	0	2	7	CHFR
CYLD11	0	-0.269054	0.172	0.136	0	2	7	CYLD
NOL810	0	-0.269244	0.178	0.123	0	2	7	NOL8
BBX9	0	-0.26957	0.193	0.14	0	2	7	BBX
RSRC24	0	-0.26981	0.384	0.281	0	2	7	RSRC2
SCAPER10	0	-0.269844	0.127	0.099	0	2	7	SCAPER
OGT10	0	-0.26987	0.151	0.115	0	2	7	OGT
APAF111	0	-0.269933	0.136	0.107	0	2	7	APAF1
LMBR1L5	0	-0.270176	0.097	0.083	0	2	7	LMBR1L
TRIP1110	0	-0.270183	0.226	0.15	0	2	7	TRIP11
SKIL4	0	-0.270406	0.387	0.272	0	2	7	SKIL
AHCTF19	0	-0.270422	0.074	0.066	0	2	7	AHCTF1
PABPN111	0	-0.270589	0.323	0.229	0	2	7	PABPN1
MAP3K85	0	-0.271074	0.15	0.105	0	2	7	MAP3K8
KIAA114712	0	-0.27128	0.148	0.111	0	2	7	KIAA1147
ZCCHC26	0	-0.271283	0.068	0.066	0	2	7	ZCCHC2
DPYD4	0	-0.271579	0.092	0.089	0	2	7	DPYD
VPS87	0	-0.271998	0.109	0.09	0	2	7	VPS8
WDR7011	0	-0.27225	0.184	0.138	0	2	7	WDR70
HECA8	0	-0.272569	0.103	0.085	0	2	7	HECA
ARHGAP2611	0	-0.273314	0.297	0.209	0	2	7	ARHGAP26
VGLL49	0	-0.273328	0.121	0.099	0	2	7	VGLL4
CDK1211	0	-0.27411	0.175	0.126	0	2	7	CDK12
MYO15B9	0	-0.27423	0.057	0.057	0	2	7	MYO15B
LRRFIP110	0	-0.274827	0.355	0.249	0	2	7	LRRFIP1
ATXN210	0	-0.274847	0.167	0.122	0	2	7	ATXN2
WDR6010	0	-0.27488	0.094	0.078	0	2	7	WDR60
PHF20L111	0	-0.275561	0.18	0.129	0	2	7	PHF20L1
CSNK1E10	0	-0.27558	0.099	0.084	0	2	7	CSNK1E
CSNK1G211	0	-0.275616	0.117	0.094	0	2	7	CSNK1G2
MARF19	0	-0.275686	0.085	0.077	0	2	7	MARF1
SENP710	0	-0.276624	0.107	0.089	0	2	7	SENP7
SBF28	0	-0.276961	0.12	0.101	0	2	7	SBF2
ZNF4459	0	-0.277507	0.077	0.071	0	2	7	ZNF445
ALPK111	0	-0.277507	0.169	0.125	0	2	7	ALPK1
FMNL210	0	-0.277599	0.176	0.127	0	2	7	FMNL2
OGFRL111	0	-0.278278	0.397	0.273	0	2	7	OGFRL1
FAM149A9	0	-0.27842	0.116	0.095	0	2	7	FAM149A
UBR27	0	-0.278506	0.129	0.105	0	2	7	UBR2
CHD33	0	-0.278841	0.052	0.058	0	2	7	CHD3
DOCK1011	0	-0.279329	0.22	0.155	0	2	7	DOCK10
WAC7	0	-0.279929	0.217	0.164	0	2	7	WAC
CCNT211	0	-0.279955	0.132	0.106	0	2	7	CCNT2
FAR111	0	-0.2814	0.133	0.107	0	2	7	FAR1
SPIDR6	0	-0.281887	0.083	0.079	0	2	7	SPIDR
ARID4A10	0	-0.282286	0.171	0.129	0	2	7	ARID4A
REV3L9	0	-0.282486	0.098	0.083	0	2	7	REV3L
YPEL27	0	-0.282699	0.122	0.105	0	2	7	YPEL2
FOXO310	0	-0.282964	0.11	0.097	0	2	7	FOXO3
UBE2D3	0	-0.283045	0.42	0.292	0	2	7	UBE2D3
SPG1111	0	-0.283118	0.144	0.111	0	2	7	SPG11
ARAP210	0	-0.283447	0.082	0.071	0	2	7	ARAP2
SREK110	0	-0.283558	0.195	0.139	0	2	7	SREK1
SRGAP311	0	-0.284078	0.203	0.161	0	2	7	SRGAP3
OSBPL38	0	-0.284237	0.076	0.072	0	2	7	OSBPL3
CPED17	0	-0.285015	0.196	0.147	0	2	7	CPED1
SAP2510	0	-0.285169	0.083	0.074	0	2	7	SAP25
HMGB24	0	-0.285389	0.142	0.125	0	2	7	HMGB2
CREBBP11	0	-0.285412	0.107	0.087	0	2	7	CREBBP
ANKRD2610	0	-0.285413	0.087	0.074	0	2	7	ANKRD26
ARHGAP510	0	-0.285452	0.112	0.09	0	2	7	ARHGAP5
NSD310	0	-0.286011	0.252	0.181	0	2	7	NSD3
ARGLU112	0	-0.286442	0.56	0.431	0	2	7	ARGLU1
PPARD10	0	-0.286604	0.106	0.091	0	2	7	PPARD
SNX1311	0	-0.287381	0.186	0.132	0	2	7	SNX13
DMTF110	0	-0.287431	0.113	0.09	0	2	7	DMTF1
MATR3.11	0	-0.287538	0.049	0.057	0	2	7	MATR3.1
VPS13B10	0	-0.287993	0.063	0.058	0	2	7	VPS13B
PSME410	0	-0.28895	0.086	0.077	0	2	7	PSME4
NBPF1910	0	-0.289079	0.054	0.057	0	2	7	NBPF19
WSB19	0	-0.289218	0.609	0.444	0	2	7	WSB1
TTC3711	0	-0.290691	0.144	0.109	0	2	7	TTC37
RAF19	0	-0.290763	0.137	0.113	0	2	7	RAF1
LIMD1	0	-0.290804	0.05	0.059	0	2	7	LIMD1
RXRA8	0	-0.291171	0.073	0.071	0	2	7	RXRA
TRPS16	0	-0.29182	0.081	0.075	0	2	7	TRPS1
INAFM22	0	-0.291825	0.12	0.103	0	2	7	INAFM2
ARID1A11	0	-0.291863	0.178	0.134	0	2	7	ARID1A
RBM2611	0	-0.292402	0.195	0.141	0	2	7	RBM26
ANKRD448	0	-0.292755	0.28	0.208	0	2	7	ANKRD44
SCARB110	0	-0.293043	0.09	0.079	0	2	7	SCARB1
MIB16	0	-0.2931	0.062	0.067	0	2	7	MIB1
PURB10	0	-0.293212	0.101	0.088	0	2	7	PURB
FAM193A10	0	-0.293473	0.07	0.069	0	2	7	FAM193A
MDM413	0	-0.293899	0.358	0.249	0	2	7	MDM4
TSC22D24	0	-0.294467	0.081	0.076	0	2	7	TSC22D2
PPP4R3A10	0	-0.294861	0.145	0.116	0	2	7	PPP4R3A
ANKRD1710	0	-0.295376	0.148	0.115	0	2	7	ANKRD17
FNIP11	0	-0.295495	0.164	0.135	0	2	7	FNIP1
ID29	0	-0.295507	0.373	0.237	0	2	7	ID2
LIMK210	0	-0.296232	0.08	0.076	0	2	7	LIMK2
RIF111	0	-0.297024	0.18	0.13	0	2	7	RIF1
ZFP36L112	0	-0.297759	0.799	0.616	0	2	7	ZFP36L1
TNRC6A10	0	-0.298097	0.167	0.129	0	2	7	TNRC6A
THOC210	0	-0.298609	0.215	0.157	0	2	7	THOC2
ATXN110	0	-0.298818	0.101	0.088	0	2	7	ATXN1
BRWD32	0	-0.299759	0.05	0.057	0	2	7	BRWD3
IRS29	0	-0.300324	0.217	0.168	0	2	7	IRS2
MPHOSPH811	0	-0.300644	0.414	0.286	0	2	7	MPHOSPH8
INO80D11	0	-0.300815	0.095	0.082	0	2	7	INO80D
KIAA202611	0	-0.300867	0.193	0.138	0	2	7	KIAA2026
ZBTB19	0	-0.301139	0.122	0.1	0	2	7	ZBTB1
AC013394.11	0	-0.301896	0.046	0.062	0	2	7	AC013394.1
ELMO17	0	-0.302051	0.283	0.216	0	2	7	ELMO1
MYO1F8	0	-0.302285	0.46	0.344	0	2	7	MYO1F
PTP4A13	0	-0.302366	0.09	0.086	0	2	7	PTP4A1
NSUN69	0	-0.302423	0.106	0.091	0	2	7	NSUN6
ARHGEF75	0	-0.302707	0.088	0.084	0	2	7	ARHGEF7
TCERG110	0	-0.303511	0.155	0.119	0	2	7	TCERG1
IL10RA10	0	-0.304908	0.278	0.21	0	2	7	IL10RA
TTC7A8	0	-0.305186	0.111	0.102	0	2	7	TTC7A
PADI26	0	-0.305413	0.288	0.227	0	2	7	PADI2
UBXN79	0	-0.305671	0.096	0.089	0	2	7	UBXN7
ZRANB15	0	-0.305974	0.054	0.059	0	2	7	ZRANB1
NEMF11	0	-0.306166	0.251	0.177	0	2	7	NEMF
VASH111	0	-0.306217	0.164	0.126	0	2	7	VASH1
PIAS211	0	-0.30628	0.125	0.103	0	2	7	PIAS2
QKI11	0	-0.306302	0.554	0.456	0	2	7	QKI
SETD510	0	-0.30681	0.173	0.133	0	2	7	SETD5
DOCK413	0	-0.30702	0.397	0.308	0	2	7	DOCK4
EPB41L212	0	-0.307279	0.713	0.572	0	2	7	EPB41L2
FNIP29	0	-0.308217	0.145	0.113	0	2	7	FNIP2
CDK611	0	-0.30918	0.127	0.099	0	2	7	CDK6
ZDHHC2110	0	-0.309569	0.165	0.131	0	2	7	ZDHHC21
JOSD1	0	-0.309593	0.074	0.081	0	2	7	JOSD1
EHMT110	0	-0.310475	0.121	0.106	0	2	7	EHMT1
TTBK29	0	-0.310599	0.085	0.082	0	2	7	TTBK2
UPF211	0	-0.310793	0.359	0.254	0	2	7	UPF2
ITPR215	0	-0.31101	0.575	0.421	0	2	7	ITPR2
FAM13B11	0	-0.31114	0.09	0.079	0	2	7	FAM13B
WDFY311	0	-0.312111	0.165	0.127	0	2	7	WDFY3
HERC211	0	-0.312576	0.227	0.165	0	2	7	HERC2
PTAR111	0	-0.31291	0.115	0.097	0	2	7	PTAR1
MBNL22	0	-0.313313	0.112	0.109	0	2	7	MBNL2
FAM53B10	0	-0.313389	0.052	0.059	0	2	7	FAM53B
TBC1D22A11	0	-0.313486	0.188	0.153	0	2	7	TBC1D22A
NF111	0	-0.313596	0.164	0.129	0	2	7	NF1
TLR612	0	-0.313966	0.168	0.126	0	2	7	TLR6
PDS5A11	0	-0.314075	0.131	0.107	0	2	7	PDS5A
ZC3HAV15	0	-0.314185	0.134	0.115	0	2	7	ZC3HAV1
PABPC42	0	-0.314466	0.324	0.23	0	2	7	PABPC4
EZH111	0	-0.314884	0.118	0.105	0	2	7	EZH1
MLXIP12	0	-0.315321	0.172	0.138	0	2	7	MLXIP
ARL4A5	0	-0.316147	0.076	0.076	0	2	7	ARL4A
MED1311	0	-0.316381	0.13	0.108	0	2	7	MED13
CTNND111	0	-0.316734	0.272	0.208	0	2	7	CTNND1
TMEM2	0	-0.317171	0.064	0.073	0	2	7	TMEM2
RICTOR5	0	-0.317217	0.177	0.15	0	2	7	RICTOR
IRF310	0	-0.317403	0.173	0.137	0	2	7	IRF3
ATAD2B11	0	-0.317935	0.128	0.105	0	2	7	ATAD2B
SIAH21	0	-0.318837	0.066	0.074	0	2	7	SIAH2
SOS111	0	-0.319688	0.063	0.063	0	2	7	SOS1
TNFRSF1B10	0	-0.320182	0.351	0.263	0	2	7	TNFRSF1B
RLF9	0	-0.320513	0.099	0.092	0	2	7	RLF
MECP29	0	-0.320521	0.163	0.13	0	2	7	MECP2
MYCBP211	0	-0.320814	0.398	0.292	0	2	7	MYCBP2
STIP11	0	-0.320852	0.203	0.155	0	2	7	STIP1
MKNK28	0	-0.322009	0.082	0.076	0	2	7	MKNK2
HSPA91	0	-0.322551	0.216	0.173	0	2	7	HSPA9
BAZ2A10	0	-0.323131	0.113	0.099	0	2	7	BAZ2A
HEXIM1	0	-0.324208	0.058	0.063	0	2	7	HEXIM1
IER5L5	0	-0.32425	0.131	0.107	0	2	7	IER5L
CTBP211	0	-0.325248	0.158	0.128	0	2	7	CTBP2
LPP11	0	-0.326856	0.183	0.144	0	2	7	LPP
COQ71	0	-0.327029	0.061	0.068	0	2	7	COQ7
JMJD1C11	0	-0.327196	0.339	0.251	0	2	7	JMJD1C
NUMA111	0	-0.327759	0.176	0.142	0	2	7	NUMA1
CCDC88B12	0	-0.328344	0.188	0.141	0	2	7	CCDC88B
RALGAPA110	0	-0.328741	0.11	0.096	0	2	7	RALGAPA1
MARK310	0	-0.32934	0.184	0.145	0	2	7	MARK3
NAV312	0	-0.329783	0.38	0.281	0	2	7	NAV3
TRIM5611	0	-0.330636	0.211	0.161	0	2	7	TRIM56
CCNH3	0	-0.330866	0.161	0.133	0	2	7	CCNH
DNAJA19	0	-0.330949	0.414	0.29	0	2	7	DNAJA1
DISC110	0	-0.331261	0.147	0.12	0	2	7	DISC1
FMN111	0	-0.332968	0.131	0.111	0	2	7	FMN1
KLF21	0	-0.332974	0.06	0.06	0	2	7	KLF2
TNRC6B11	0	-0.333144	0.382	0.286	0	2	7	TNRC6B
GRID210	0	-0.333174	0.206	0.162	0	2	7	GRID2
PIEZO110	0	-0.333506	0.104	0.092	0	2	7	PIEZO1
DIP2B11	0	-0.33369	0.164	0.136	0	2	7	DIP2B
ZFAND5	0	-0.334583	0.134	0.119	0	2	7	ZFAND5
NCOR211	0	-0.334637	0.189	0.145	0	2	7	NCOR2
SIPA1L12	0	-0.334982	0.072	0.083	0	2	7	SIPA1L1
INPP5D12	0	-0.335069	0.467	0.356	0	2	7	INPP5D
SMCHD111	0	-0.33538	0.182	0.148	0	2	7	SMCHD1
BRD411	0	-0.335473	0.178	0.136	0	2	7	BRD4
PEAK111	0	-0.335478	0.075	0.075	0	2	7	PEAK1
HIST2H2BE6	0	-0.335612	0.122	0.12	0	2	7	HIST2H2BE
STX1610	0	-0.336419	0.185	0.148	0	2	7	STX16
USP414	0	-0.336435	0.13	0.108	0	2	7	USP4
KLF66	0	-0.336893	0.395	0.274	0	2	7	KLF6
PLEKHA28	0	-0.337081	0.122	0.114	0	2	7	PLEKHA2
GON4L11	0	-0.337713	0.192	0.15	0	2	7	GON4L
ZBTB163	0	-0.337822	0.074	0.078	0	2	7	ZBTB16
TXNIP4	0	-0.337974	0.566	0.392	0	2	7	TXNIP
GRK211	0	-0.338071	0.201	0.156	0	2	7	GRK2
KDM6B	0	-0.338119	0.045	0.06	0	2	7	KDM6B
STAT35	0	-0.338673	0.387	0.297	0	2	7	STAT3
PLAG16	0	-0.3391	0.104	0.104	0	2	7	PLAG1
SLC25A2910	0	-0.339755	0.084	0.084	0	2	7	SLC25A29
TRIO11	0	-0.340183	0.072	0.076	0	2	7	TRIO
SESN310	0	-0.340797	0.137	0.105	0	2	7	SESN3
FKBP511	0	-0.340893	0.459	0.35	0	2	7	FKBP5
TBC1D2B11	0	-0.341167	0.189	0.159	0	2	7	TBC1D2B
ATP13A39	0	-0.342114	0.118	0.105	0	2	7	ATP13A3
ATXN710	0	-0.342203	0.127	0.112	0	2	7	ATXN7
STAT611	0	-0.344558	0.165	0.14	0	2	7	STAT6
PHF21A10	0	-0.344951	0.072	0.082	0	2	7	PHF21A
MTHFR10	0	-0.346828	0.098	0.095	0	2	7	MTHFR
FRYL10	0	-0.347089	0.125	0.114	0	2	7	FRYL
MYSM111	0	-0.347229	0.118	0.108	0	2	7	MYSM1
ADAM2812	0	-0.347436	0.673	0.534	0	2	7	ADAM28
H3F3B14	0	-0.347738	0.801	0.465	0	2	7	H3F3B
LCOR11	0	-0.347999	0.16	0.129	0	2	7	LCOR
LILRB37	0	-0.349376	0.085	0.086	0	2	7	LILRB3
ARID4B10	0	-0.349963	0.255	0.2	0	2	7	ARID4B
AFF111	0	-0.350138	0.122	0.108	0	2	7	AFF1
TAOK311	0	-0.351095	0.328	0.249	0	2	7	TAOK3
RBPJ6	0	-0.351164	0.343	0.26	0	2	7	RBPJ
TRPM710	0	-0.351263	0.113	0.105	0	2	7	TRPM7
PURA11	0	-0.351332	0.226	0.174	0	2	7	PURA
KCNMA15	0	-0.351619	0.17	0.144	0	2	7	KCNMA1
ZBTB3711	0	-0.352112	0.089	0.089	0	2	7	ZBTB37
LYST11	0	-0.35324	0.184	0.144	0	2	7	LYST
BMP2K11	0	-0.355725	0.429	0.334	0	2	7	BMP2K
CHMP1B2	0	-0.356182	0.138	0.116	0	2	7	CHMP1B
RB1CC110	0	-0.356503	0.127	0.108	0	2	7	RB1CC1
GAK11	0	-0.357	0.168	0.141	0	2	7	GAK
DNAJB61	0	-0.357162	0.372	0.264	0	2	7	DNAJB6
UBN211	0	-0.357302	0.091	0.087	0	2	7	UBN2
ZCCHC610	0	-0.357559	0.174	0.141	0	2	7	ZCCHC6
PAXBP111	0	-0.357877	0.19	0.159	0	2	7	PAXBP1
ARHGAP2111	0	-0.358118	0.254	0.202	0	2	7	ARHGAP21
PRR14L12	0	-0.358474	0.109	0.094	0	2	7	PRR14L
HIST1H4C5	0	-0.358622	0.188	0.124	0	2	7	HIST1H4C
SLC4A712	0	-0.359066	0.414	0.319	0	2	7	SLC4A7
STK45	0	-0.359139	0.417	0.324	0	2	7	STK4
IRF2BP29	0	-0.36037	0.193	0.162	0	2	7	IRF2BP2
ZNF60910	0	-0.361113	0.088	0.082	0	2	7	ZNF609
SAFB210	0	-0.361282	0.201	0.166	0	2	7	SAFB2
CWF19L210	0	-0.362259	0.254	0.2	0	2	7	CWF19L2
BCL28	0	-0.363428	0.103	0.104	0	2	7	BCL2
PALD113	0	-0.36353	0.258	0.204	0	2	7	PALD1
ATG16L211	0	-0.3636	0.131	0.122	0	2	7	ATG16L2
LDLRAD411	0	-0.364392	0.145	0.129	0	2	7	LDLRAD4
BHLHE401	0	-0.36513	0.07	0.081	0	2	7	BHLHE40
RIPK22	0	-0.365144	0.055	0.073	0	2	7	RIPK2
SRGN13	0	-0.366247	0.816	0.537	0	2	7	SRGN
WDR2611	0	-0.368001	0.107	0.1	0	2	7	WDR26
MGAT14	0	-0.369626	0.3	0.236	0	2	7	MGAT1
CHD610	0	-0.369798	0.139	0.121	0	2	7	CHD6
NPEPPS11	0	-0.371087	0.158	0.138	0	2	7	NPEPPS
DICER111	0	-0.372036	0.173	0.144	0	2	7	DICER1
BIRC611	0	-0.372443	0.18	0.148	0	2	7	BIRC6
SHPRH11	0	-0.372626	0.213	0.166	0	2	7	SHPRH
HERC111	0	-0.373105	0.109	0.105	0	2	7	HERC1
ZNF11711	0	-0.37461	0.089	0.088	0	2	7	ZNF117
ENGASE9	0	-0.375347	0.078	0.083	0	2	7	ENGASE
MAP3K210	0	-0.377327	0.218	0.178	0	2	7	MAP3K2
PLAUR6	0	-0.377983	0.183	0.157	0	2	7	PLAUR
TRPM212	0	-0.378218	0.177	0.148	0	2	7	TRPM2
PCF1111	0	-0.37853	0.233	0.18	0	2	7	PCF11
RC3H111	0	-0.378653	0.139	0.127	0	2	7	RC3H1
ABR11	0	-0.379297	0.231	0.191	0	2	7	ABR
RNPC311	0	-0.379419	0.201	0.165	0	2	7	RNPC3
BCLAF112	0	-0.379887	0.3	0.23	0	2	7	BCLAF1
SRGAP213	0	-0.380509	0.73	0.623	0	2	7	SRGAP2
IER35	0	-0.380763	0.293	0.226	0	2	7	IER3
PTBP311	0	-0.3808	0.155	0.137	0	2	7	PTBP3
WNK111	0	-0.381725	0.198	0.163	0	2	7	WNK1
YTHDC19	0	-0.381972	0.199	0.173	0	2	7	YTHDC1
ATF7IP12	0	-0.382422	0.148	0.13	0	2	7	ATF7IP
SKI11	0	-0.382664	0.158	0.137	0	2	7	SKI
LENG811	0	-0.383055	0.224	0.189	0	2	7	LENG8
SORL113	0	-0.383113	0.748	0.625	0	2	7	SORL1
SLC20A19	0	-0.383374	0.11	0.103	0	2	7	SLC20A1
MSI29	0	-0.383387	0.088	0.094	0	2	7	MSI2
PCNX212	0	-0.383623	0.119	0.111	0	2	7	PCNX2
SUGP211	0	-0.385169	0.169	0.145	0	2	7	SUGP2
PHF311	0	-0.385173	0.222	0.18	0	2	7	PHF3
GOLGB112	0	-0.385336	0.354	0.273	0	2	7	GOLGB1
RUFY311	0	-0.385521	0.116	0.109	0	2	7	RUFY3
RTTN10	0	-0.385984	0.103	0.099	0	2	7	RTTN
CEP29011	0	-0.387342	0.083	0.08	0	2	7	CEP290
HNRNPA2B17	0	-0.387521	0.77	0.644	0	2	7	HNRNPA2B1
ANKRD1211	0	-0.38796	0.357	0.273	0	2	7	ANKRD12
POGZ10	0	-0.38808	0.19	0.163	0	2	7	POGZ
CEP35011	0	-0.388171	0.288	0.216	0	2	7	CEP350
DOC2A1	0	-0.388284	0.052	0.078	0	2	7	DOC2A
ZFC3H111	0	-0.389823	0.231	0.18	0	2	7	ZFC3H1
KANSL111	0	-0.38994	0.313	0.244	0	2	7	KANSL1
USP1512	0	-0.39022	0.439	0.344	0	2	7	USP15
ZMAT111	0	-0.390539	0.128	0.107	0	2	7	ZMAT1
ATP6V0A110	0	-0.391101	0.22	0.186	0	2	7	ATP6V0A1
HIST1H1E1	0	-0.391742	0.045	0.071	0	2	7	HIST1H1E
AHSA211	0	-0.392048	0.21	0.173	0	2	7	AHSA2
PLCB213	0	-0.392139	0.229	0.185	0	2	7	PLCB2
IRAK311	0	-0.392521	0.16	0.132	0	2	7	IRAK3
TCF2511	0	-0.392723	0.436	0.347	0	2	7	TCF25
AAK111	0	-0.393144	0.44	0.351	0	2	7	AAK1
KANSL1L2	0	-0.394436	0.05	0.074	0	2	7	KANSL1L
MAT2A8	0	-0.394876	0.305	0.226	0	2	7	MAT2A
CDK11A11	0	-0.39575	0.168	0.144	0	2	7	CDK11A
FAM133B11	0	-0.396452	0.455	0.348	0	2	7	FAM133B
BTAF111	0	-0.396625	0.152	0.138	0	2	7	BTAF1
GPATCH2L11	0	-0.397246	0.283	0.228	0	2	7	GPATCH2L
CEP17012	0	-0.397382	0.312	0.246	0	2	7	CEP170
TCP13	0	-0.397699	0.189	0.163	0	2	7	TCP1
ZBTB2011	0	-0.399161	0.148	0.132	0	2	7	ZBTB20
UBR511	0	-0.400276	0.106	0.108	0	2	7	UBR5
MGEA511	0	-0.401913	0.179	0.16	0	2	7	MGEA5
HNRNPDL9	0	-0.403544	0.574	0.456	0	2	7	HNRNPDL
KAT6A11	0	-0.405172	0.148	0.136	0	2	7	KAT6A
TNRC1812	0	-0.405447	0.126	0.121	0	2	7	TNRC18
RBM2513	0	-0.405866	0.49	0.378	0	2	7	RBM25
CELF211	0	-0.40686	0.509	0.397	0	2	7	CELF2
RBM512	0	-0.407028	0.221	0.189	0	2	7	RBM5
PHC311	0	-0.407468	0.149	0.139	0	2	7	PHC3
PRPF4B14	0	-0.409044	0.459	0.352	0	2	7	PRPF4B
KDM5A11	0	-0.40915	0.196	0.16	0	2	7	KDM5A
RNF144B2	0	-0.409281	0.093	0.11	0	2	7	RNF144B
HERPUD17	0	-0.410917	0.596	0.432	0	2	7	HERPUD1
KLHL246	0	-0.412057	0.097	0.111	0	2	7	KLHL24
ATP2C16	0	-0.412547	0.192	0.16	0	2	7	ATP2C1
CREM5	0	-0.41317	0.094	0.101	0	2	7	CREM
MEF2A12	0	-0.413241	0.648	0.537	0	2	7	MEF2A
BTG26	0	-0.413486	0.41	0.316	0	2	7	BTG2
CTTNBP211	0	-0.413691	0.234	0.197	0	2	7	CTTNBP2
TAOK111	0	-0.414256	0.174	0.151	0	2	7	TAOK1
NFAT512	0	-0.417371	0.125	0.126	0	2	7	NFAT5
PRMT92	0	-0.41768	0.084	0.096	0	2	7	PRMT9
AKAP911	0	-0.417699	0.436	0.347	0	2	7	AKAP9
ITGAX10	0	-0.418268	0.283	0.245	0	2	7	ITGAX
CELF112	0	-0.419812	0.247	0.193	0	2	7	CELF1
HSP90AB112	0	-0.420923	0.772	0.62	0	2	7	HSP90AB1
ITSN211	0	-0.421365	0.302	0.239	0	2	7	ITSN2
NAA1610	0	-0.422012	0.095	0.104	0	2	7	NAA16
FOXP15	0	-0.422692	0.123	0.138	0	2	7	FOXP1
SNRNP7011	0	-0.422863	0.35	0.279	0	2	7	SNRNP70
MBNL111	0	-0.428907	0.414	0.343	0	2	7	MBNL1
BCL611	0	-0.429305	0.14	0.126	0	2	7	BCL6
KDM4B10	0	-0.429913	0.076	0.096	0	2	7	KDM4B
ZMYND811	0	-0.430834	0.13	0.129	0	2	7	ZMYND8
RAPGEF19	0	-0.430969	0.133	0.14	0	2	7	RAPGEF1
GLS11	0	-0.431156	0.232	0.203	0	2	7	GLS
HELZ11	0	-0.431604	0.19	0.165	0	2	7	HELZ
RBM3311	0	-0.432681	0.163	0.154	0	2	7	RBM33
PRRC2B11	0	-0.433696	0.197	0.17	0	2	7	PRRC2B
SSH211	0	-0.433879	0.305	0.254	0	2	7	SSH2
GCC211	0	-0.435832	0.334	0.274	0	2	7	GCC2
ADCY711	0	-0.436582	0.213	0.188	0	2	7	ADCY7
DDX1715	0	-0.437013	0.625	0.515	0	2	7	DDX17
ZMYM211	0	-0.437862	0.191	0.181	0	2	7	ZMYM2
TANC210	0	-0.43856	0.108	0.12	0	2	7	TANC2
MORC310	0	-0.442393	0.18	0.166	0	2	7	MORC3
RNF21311	0	-0.442576	0.412	0.349	0	2	7	RNF213
CACYBP11	0	-0.444173	0.224	0.194	0	2	7	CACYBP
ARAP111	0	-0.444213	0.164	0.157	0	2	7	ARAP1
SYTL33	0	-0.445032	0.1	0.12	0	2	7	SYTL3
NLRP19	0	-0.445627	0.075	0.093	0	2	7	NLRP1
YME1L11	0	-0.447807	0.141	0.134	0	2	7	YME1L1
PPP1R1010	0	-0.448292	0.209	0.185	0	2	7	PPP1R10
BRWD111	0	-0.449302	0.164	0.152	0	2	7	BRWD1
USPL11	0	-0.449922	0.046	0.081	0	2	7	USPL1
USP3411	0	-0.449946	0.267	0.233	0	2	7	USP34
GOLGA412	0	-0.450476	0.484	0.398	0	2	7	GOLGA4
CIITA11	0	-0.451091	0.111	0.118	0	2	7	CIITA
SETD212	0	-0.451212	0.16	0.15	0	2	7	SETD2
REL11	0	-0.45163	0.458	0.384	0	2	7	REL
KMT2A11	0	-0.452647	0.174	0.157	0	2	7	KMT2A
PREX111	0	-0.453165	0.373	0.315	0	2	7	PREX1
B3GNT58	0	-0.453561	0.152	0.149	0	2	7	B3GNT5
AL031777.34	0	-0.45357	0.083	0.105	0	2	7	AL031777.3
AKAP1311	0	-0.457835	0.423	0.359	0	2	7	AKAP13
CNTRL11	0	-0.458307	0.193	0.17	0	2	7	CNTRL
DDX3X5	0	-0.458715	0.352	0.29	0	2	7	DDX3X
KIAA155111	0	-0.459119	0.189	0.166	0	2	7	KIAA1551
CCDC144A11	0	-0.459593	0.143	0.14	0	2	7	CCDC144A
RHBDF213	0	-0.460273	0.594	0.492	0	2	7	RHBDF2
RBM611	0	-0.461319	0.402	0.347	0	2	7	RBM6
BDP112	0	-0.464095	0.273	0.228	0	2	7	BDP1
SETX13	0	-0.46686	0.306	0.249	0	2	7	SETX
MLLT612	0	-0.466919	0.154	0.151	0	2	7	MLLT6
KDM2A11	0	-0.467896	0.177	0.174	0	2	7	KDM2A
BCAS24	0	-0.468238	0.073	0.093	0	2	7	BCAS2
KMT2E9	0	-0.468371	0.388	0.337	0	2	7	KMT2E
SOX44	0	-0.468707	0.104	0.093	0	2	7	SOX4
RGS1210	0	-0.468898	0.232	0.215	0	2	7	RGS12
TTC313	0	-0.469545	0.276	0.226	0	2	7	TTC3
CCDC88A13	0	-0.472087	0.324	0.259	0	2	7	CCDC88A
GOLGA8A11	0	-0.472197	0.136	0.141	0	2	7	GOLGA8A
PAPOLG5	0	-0.47524	0.095	0.117	0	2	7	PAPOLG
RMRP	0	-0.476678	0.019	0.058	0	2	7	RMRP
SRRM212	0	-0.476948	0.615	0.541	0	2	7	SRRM2
ERICH111	0	-0.477384	0.307	0.271	0	2	7	ERICH1
SLC1A312	0	-0.480205	0.849	0.762	0	2	7	SLC1A3
FOSL22	0	-0.48066	0.018	0.065	0	2	7	FOSL2
KDM3A7	0	-0.485877	0.07	0.099	0	2	7	KDM3A
MAML211	0	-0.490157	0.204	0.201	0	2	7	MAML2
TLE48	0	-0.490169	0.24	0.2	0	2	7	TLE4
MCL13	0	-0.493144	0.231	0.207	0	2	7	MCL1
RERE11	0	-0.493595	0.237	0.23	0	2	7	RERE
FGD411	0	-0.493685	0.317	0.278	0	2	7	FGD4
DIP2A13	0	-0.495411	0.227	0.208	0	2	7	DIP2A
INTS69	0	-0.495666	0.205	0.193	0	2	7	INTS6
ZFHX311	0	-0.497299	0.359	0.311	0	2	7	ZFHX3
CHD713	0	-0.499376	0.284	0.249	0	2	7	CHD7
ANKRD36C12	0	-0.499581	0.106	0.118	0	2	7	ANKRD36C
ASH1L11	0	-0.501339	0.286	0.256	0	2	7	ASH1L
MED13L11	0	-0.501444	0.188	0.181	0	2	7	MED13L
PCM111	0	-0.506574	0.396	0.334	0	2	7	PCM1
PHIP11	0	-0.507918	0.25	0.232	0	2	7	PHIP
NFKBID2	0	-0.508776	0.074	0.105	0	2	7	NFKBID
PDK19	0	-0.509766	0.079	0.11	0	2	7	PDK1
CHD19	0	-0.509796	0.269	0.235	0	2	7	CHD1
XPO111	0	-0.511004	0.23	0.206	0	2	7	XPO1
ACSL18	0	-0.51194	0.248	0.234	0	2	7	ACSL1
TET211	0	-0.514027	0.151	0.162	0	2	7	TET2
PNISR12	0	-0.514298	0.736	0.652	0	2	7	PNISR
PDGFB10	0	-0.514512	0.13	0.139	0	2	7	PDGFB
GPRIN312	0	-0.518312	0.179	0.181	0	2	7	GPRIN3
HERC411	0	-0.51909	0.204	0.194	0	2	7	HERC4
SOD23	0	-0.519272	0.259	0.231	0	2	7	SOD2
ATRX12	0	-0.519777	0.439	0.375	0	2	7	ATRX
SDR42E21	0	-0.521796	0.021	0.071	0	2	7	SDR42E2
VMP15	0	-0.522302	0.388	0.323	0	2	7	VMP1
CHD211	0	-0.524966	0.204	0.206	0	2	7	CHD2
DDX3Y3	0	-0.527281	0.056	0.086	0	2	7	DDX3Y
KMT2C11	0	-0.527608	0.224	0.207	0	2	7	KMT2C
P4HA13	0	-0.529922	0.336	0.299	0	2	7	P4HA1
RYR112	0	-0.53015	0.131	0.139	0	2	7	RYR1
TSPYL21	0	-0.530931	0.025	0.07	0	2	7	TSPYL2
UTRN11	0	-0.533379	0.103	0.125	0	2	7	UTRN
RGPD52	0	-0.534669	0.028	0.072	0	2	7	RGPD5
NKTR13	0	-0.536779	0.417	0.365	0	2	7	NKTR
VPS13C12	0	-0.536809	0.41	0.363	0	2	7	VPS13C
MIS18BP111	0	-0.541223	0.377	0.342	0	2	7	MIS18BP1
SLC11A111	0	-0.543175	0.537	0.467	0	2	7	SLC11A1
CPEB412	0	-0.544712	0.3	0.283	0	2	7	CPEB4
HIST1H1C3	0	-0.54491	0.092	0.118	0	2	7	HIST1H1C
ZCCHC1111	0	-0.546255	0.29	0.271	0	2	7	ZCCHC11
PRDM12	0	-0.546696	0.071	0.116	0	2	7	PRDM1
AFF49	0	-0.548019	0.185	0.198	0	2	7	AFF4
PFKFB39	0	-0.548802	0.276	0.26	0	2	7	PFKFB3
JUNB8	0	-0.552876	0.374	0.339	0	2	7	JUNB
LRRK211	0	-0.553631	0.118	0.146	0	2	7	LRRK2
CFLAR12	0	-0.555173	0.316	0.292	0	2	7	CFLAR
SPECC112	0	-0.55804	0.258	0.241	0	2	7	SPECC1
MYO9B12	0	-0.559262	0.285	0.276	0	2	7	MYO9B
PHACTR12	0	-0.560032	0.068	0.1	0	2	7	PHACTR1
ANKRD372	0	-0.560246	0.05	0.088	0	2	7	ANKRD37
ZFAND2A3	0	-0.560521	0.035	0.073	0	2	7	ZFAND2A
SLC7A58	0	-0.561528	0.093	0.128	0	2	7	SLC7A5
ACIN112	0	-0.564579	0.215	0.217	0	2	7	ACIN1
SPEN11	0	-0.565723	0.175	0.185	0	2	7	SPEN
HIST1H2BN1	0	-0.566734	0.034	0.079	0	2	7	HIST1H2BN
DST12	0	-0.567391	0.319	0.286	0	2	7	DST
TCF411	0	-0.567887	0.298	0.286	0	2	7	TCF4
DENND313	0	-0.568215	0.554	0.498	0	2	7	DENND3
ATM13	0	-0.568519	0.53	0.479	0	2	7	ATM
PRRC2C12	0	-0.569499	0.476	0.427	0	2	7	PRRC2C
CACNA1A14	0	-0.575741	0.269	0.236	0	2	7	CACNA1A
HP1BP312	0	-0.577818	0.455	0.417	0	2	7	HP1BP3
TAF1D13	0	-0.577829	0.481	0.447	0	2	7	TAF1D
BTG19	0	-0.578566	0.479	0.409	0	2	7	BTG1
RHOB5	0	-0.579015	0.203	0.233	0	2	7	RHOB
IFI304	0	-0.586663	0.124	0.138	0	2	7	IFI30
P2RX711	0	-0.588424	0.206	0.222	0	2	7	P2RX7
PRKAG29	0	-0.590108	0.197	0.222	0	2	7	PRKAG2
ARID1B11	0	-0.592531	0.264	0.265	0	2	7	ARID1B
GPBP19	0	-0.593204	0.311	0.296	0	2	7	GPBP1
ARRDC27	0	-0.593671	0.08	0.124	0	2	7	ARRDC2
MACF114	0	-0.596983	0.317	0.3	0	2	7	MACF1
TCEAL94	0	-0.59814	0.076	0.11	0	2	7	TCEAL9
ZNF63812	0	-0.598855	0.269	0.256	0	2	7	ZNF638
FOSB2	0	-0.600271	0.015	0.073	0	2	7	FOSB
KLHL69	0	-0.609178	0.098	0.142	0	2	7	KLHL6
ATP2B1-AS12	0	-0.6094	0.077	0.12	0	2	7	ATP2B1-AS1
HIST1H2BD3	0	-0.617057	0.08	0.121	0	2	7	HIST1H2BD
BPTF12	0	-0.617826	0.263	0.257	0	2	7	BPTF
MCF2L13	0	-0.62053	0.257	0.261	0	2	7	MCF2L
LINC022565	0	-0.623907	0.174	0.188	0	2	7	LINC02256
CDKN1A5	0	-0.628465	0.227	0.267	0	2	7	CDKN1A
INSIG13	0	-0.628769	0.028	0.077	0	2	7	INSIG1
CREBRF11	0	-0.632533	0.173	0.207	0	2	7	CREBRF
AL627171.11	0	-0.63271	0.039	0.096	0	2	7	AL627171.1
BOD1L113	0	-0.633515	0.383	0.374	0	2	7	BOD1L1
NIPBL12	0	-0.635068	0.257	0.26	0	2	7	NIPBL
NPIPB512	0	-0.635941	0.107	0.144	0	2	7	NPIPB5
AC007952.48	0	-0.640483	0.083	0.124	0	2	7	AC007952.4
BAZ2B12	0	-0.644957	0.277	0.276	0	2	7	BAZ2B
DUSP24	0	-0.64605	0.008	0.058	0	2	7	DUSP2
OTUD13	0	-0.648941	0.091	0.143	0	2	7	OTUD1
ZNF29212	0	-0.654801	0.272	0.28	0	2	7	ZNF292
HIF1A3	0	-0.656812	0.333	0.32	0	2	7	HIF1A
GABARAPL13	0	-0.657573	0.067	0.127	0	2	7	GABARAPL1
HIST2H2BF6	0	-0.657709	0.156	0.179	0	2	7	HIST2H2BF
SMG113	0	-0.659272	0.261	0.275	0	2	7	SMG1
USP3610	0	-0.66001	0.074	0.125	0	2	7	USP36
CYCS11	0	-0.667264	0.285	0.197	0	2	7	CYCS
ELL29	0	-0.672958	0.149	0.187	0	2	7	ELL2
SLC25A3712	0	-0.673474	0.677	0.633	0	2	7	SLC25A37
NUFIP212	0	-0.675839	0.322	0.333	0	2	7	NUFIP2
KIAA110911	0	-0.677365	0.196	0.217	0	2	7	KIAA1109
HIF1A-AS22	0	-0.687657	0.05	0.115	0	2	7	HIF1A-AS2
RANBP210	0	-0.691619	0.197	0.216	0	2	7	RANBP2
HIST1H1D3	0	-0.691741	0.05	0.103	0	2	7	HIST1H1D
SLC38A211	0	-0.69894	0.314	0.313	0	2	7	SLC38A2
CD693	0	-0.699346	0.084	0.133	0	2	7	CD69
UGCG10	0	-0.707478	0.204	0.232	0	2	7	UGCG
CCNL110	0	-0.70868	0.361	0.367	0	2	7	CCNL1
SAT15	0	-0.710652	0.952	0.858	0	2	7	SAT1
HIST1H2BG4	0	-0.71649	0.101	0.151	0	2	7	HIST1H2BG
PER110	0	-0.729337	0.077	0.15	0	2	7	PER1
ANKRD1113	0	-0.735898	0.338	0.342	0	2	7	ANKRD11
FKBP42	0	-0.742897	0.175	0.196	0	2	7	FKBP4
DDIT48	0	-0.745659	0.437	0.512	0	2	7	DDIT4
GNA135	0	-0.745937	0.107	0.178	0	2	7	GNA13
LINC003241	0	-0.754167	0.027	0.06	0	2	7	LINC00324
JUND10	0	-0.770744	0.277	0.322	0	2	7	JUND
HIST1H2AC6	0	-0.770782	0.239	0.26	0	2	7	HIST1H2AC
IFRD13	0	-0.775224	0.124	0.176	0	2	7	IFRD1
CD833	0	-0.776924	0.053	0.134	0	2	7	CD83
HSPD13	0	-0.779929	0.392	0.33	0	2	7	HSPD1
TFRC4	0	-0.802973	0.072	0.116	0	2	7	TFRC
MALAT19	0	-0.808834	1	1	0	2	7	MALAT1
BAG32	0	-0.820578	0.045	0.112	0	2	7	BAG3
FAM13A11	0	-0.824706	0.198	0.267	0	2	7	FAM13A
SERPINE12	0	-0.826984	0.043	0.113	0	2	7	SERPINE1
AMD111	0	-0.834526	0.27	0.306	0	2	7	AMD1
FAM46A2	0	-0.84286	0.072	0.147	0	2	7	FAM46A
NAMPT3	0	-0.848716	0.142	0.214	0	2	7	NAMPT
ATF33	0	-0.84934	0.013	0.096	0	2	7	ATF3
DNAJA42	0	-0.856315	0.042	0.112	0	2	7	DNAJA4
C1orf13213	0	-0.871741	0.182	0.258	0	2	7	C1orf132
DNAJB43	0	-0.881456	0.084	0.185	0	2	7	DNAJB4
RNMT12	0	-0.883747	0.251	0.314	0	2	7	RNMT
NR4A22	0	-0.903394	0.013	0.11	0	2	7	NR4A2
XIST14	0	-0.941035	0.416	0.474	0	2	7	XIST
NR4A12	0	-0.944637	0.012	0.121	0	2	7	NR4A1
PLCG213	0	-0.950655	0.406	0.55	0	2	7	PLCG2
SLC5A313	0	-0.963212	0.082	0.16	0	2	7	SLC5A3
GADD45B5	0	-0.970235	0.108	0.197	0	2	7	GADD45B
HNRNPU11	0	-0.997728	0.535	0.569	0	2	7	HNRNPU
HSPE113	0	-1.02036	0.448	0.459	0	2	7	HSPE1
CHORDC19	0	-1.05597	0.245	0.31	0	2	7	CHORDC1
ZNF3312	0	-1.07613	0.09	0.16	0	2	7	ZNF331
TRA2B11	0	-1.09677	0.375	0.478	0	2	7	TRA2B
GLUL2	0	-1.10358	0.514	0.52	0	2	7	GLUL
CXCR410	0	-1.15024	0.132	0.32	0	2	7	CXCR4
CLK110	0	-1.18945	0.278	0.423	0	2	7	CLK1
FOS6	0	-1.19274	0.331	0.481	0	2	7	FOS
DUSP113	0	-1.20944	0.297	0.536	0	2	7	DUSP1
NEAT115	0	-1.22189	0.956	0.981	0	2	7	NEAT1
RGS26	0	-1.23011	0.111	0.274	0	2	7	RGS2
SERPINH12	0	-1.23585	0.056	0.161	0	2	7	SERPINH1
2022-06-08	0	-1.2494	0.274	0.444	0	2	7	JUN
UBC13	0	-1.25917	0.772	0.781	0	2	7	UBC
RGS169	0	-1.26152	0.201	0.326	0	2	7	RGS16
VEGFA4	0	-1.33047	0.067	0.214	0	2	7	VEGFA
RGS113	0	-1.364	0.477	0.764	0	2	7	RGS1
SGK14	0	-1.37491	0.229	0.4	0	2	7	SGK1
SLC2A37	0	-1.45961	0.229	0.405	0	2	7	SLC2A3
HSPB110	0	-1.51718	0.574	0.682	0	2	7	HSPB1
IER53	0	-1.54061	0.151	0.361	0	2	7	IER5
HSPA1B10	0	-1.65115	0.495	0.785	0	2	7	HSPA1B
HSPA1A12	0	-1.71363	0.689	0.88	0	2	7	HSPA1A
PPP1R15A4	0	-1.8634	0.104	0.403	0	2	7	PPP1R15A
HSPA69	0	-1.92133	0.136	0.334	0	2	7	HSPA6
HSPH19	0	-2.01658	0.261	0.454	0	2	7	HSPH1
HSP90AA14	0	-2.10954	0.796	0.892	0	2	7	HSP90AA1
DNAJB16	0	-2.34083	0.172	0.543	0	2	7	DNAJB1
PDE8A1	2.96439387504748e-323	-0.264592	0.046	0.054	8.25702269955725e-319	2	7	PDE8A
GNLY5	2.84833785483937e-319	0.300342	0.139	0.049	7.93376026086958e-315	2	7	GNLY
PLK21	5.33823108362092e-319	-0.439952	0.028	0.06	1.48691088603177e-314	2	7	PLK2
NDUFA74	1.92629199343957e-316	0.253416	0.071	0.008	5.36549371852658e-312	2	7	NDUFA7
HIST3H2BB2	4.31416570582449e-316	-0.462851	0.016	0.061	1.20166771570035e-311	2	7	HIST3H2BB
DUSP102	2.03187931413778e-313	-0.411775	0.031	0.069	0	2	7	DUSP10
MXD12	7.02924e-308	-0.376615	0.028	0.061	1.95793e-303	2	7	MXD1
BX284668.61	5.82841e-305	-0.498473	0.018	0.06	1.62344e-300	2	7	BX284668.6
HIST1H2BC2	1.19571e-300	-0.365936	0.037	0.063	3.33054e-296	2	7	HIST1H2BC
PLAC82	5.74218e-298	0.259705	0.13	0.047	1.59943e-293	2	7	PLAC8
PTGER4	1.02722e-293	-0.260579	0.037	0.051	2.86121e-289	2	7	PTGER4
AC108134.21	4.04836e-283	-1.2676	0.021	0.058	1.12763e-278	2	7	AC108134.2
AC091271.11	1.45805e-279	-0.527653	0.026	0.069	4.06124e-275	2	7	AC091271.1
SMARCD3	1.56556e-277	-0.308205	0.043	0.057	4.36071e-273	2	7	SMARCD3
HIST3H2A2	1.61611e-274	-0.301298	0.059	0.065	4.50151e-270	2	7	HIST3H2A
HILPDA3	5.90865e-273	-0.384937	0.041	0.054	1.6458e-268	2	7	HILPDA
EEF1G4	1.57878e-269	0.279219	0.059	0.005	4.39754e-265	2	7	EEF1G
FP700111.11	7.604e-267	-0.398213	0.032	0.056	2.11802e-262	2	7	FP700111.1
S100A413	5.2782e-264	0.412489	0.17	0.07	1.47019e-259	2	7	S100A4
HIST1H2BF1	1.57289e-242	-0.399133	0.051	0.073	4.38112e-238	2	7	HIST1H2BF
NUPR18	1.40362e-221	-0.384014	0.081	0.095	3.90963e-217	2	7	NUPR1
HIST1H2AE2	2.1405e-215	-0.30194	0.039	0.057	5.96215e-211	2	7	HIST1H2AE
ADM2	2.06695e-209	-0.539507	0.024	0.068	5.75728e-205	2	7	ADM
EGR12	1.92428e-206	-0.395182	0.038	0.058	5.35988e-202	2	7	EGR1
TNF1	2.15324e-182	-0.374218	0.042	0.051	5.99765e-178	2	7	TNF
AHNAK	2.4624e-157	-0.264166	0.039	0.053	6.85876e-153	2	7	AHNAK
CX3CR19	0	1.0208	0.609	0.26	0	2	8	CX3CR1
P2RY128	0	0.78189	0.36	0.139	0	2	8	P2RY12
ITPR216	0	0.758881	0.575	0.303	0	2	8	ITPR2
BIN18	0	0.716306	0.685	0.445	0	2	8	BIN1
FOLR214	0	0.71044	0.439	0.186	0	2	8	FOLR2
C36	0	0.687625	0.899	0.717	0	2	8	C3
FCGR1A11	0	0.682502	0.778	0.553	0	2	8	FCGR1A
MRC17	0	0.679616	0.245	0.074	0	2	8	MRC1
FSCN15	0	0.668918	0.439	0.21	0	2	8	FSCN1
ST6GAL113	0	0.667807	0.49	0.248	0	2	8	ST6GAL1
ADGRG113	0	0.66482	0.585	0.337	0	2	8	ADGRG1
MKNK113	0	0.631318	0.487	0.246	0	2	8	MKNK1
HSP90B18	0	0.630356	0.661	0.524	0	2	8	HSP90B1
BHLHE416	0	0.629902	0.843	0.615	0	2	8	BHLHE41
NCK213	0	0.623596	0.329	0.137	0	2	8	NCK2
HTRA19	0	0.604744	0.554	0.33	0	2	8	HTRA1
SLCO2B113	0	0.604631	0.69	0.447	0	2	8	SLCO2B1
MAF18	0	0.604012	0.561	0.348	0	2	8	MAF
A2M12	0	0.603932	0.806	0.601	0	2	8	A2M
2022-03-18	0	0.581879	0.491	0.26	0	2	8	2022-03-01
FCGR1B6	0	0.576761	0.476	0.281	0	2	8	FCGR1B
NAV313	0	0.574961	0.38	0.186	0	2	8	NAV3
IFI168	0	0.566164	0.672	0.453	0	2	8	IFI16
NAIP14	0	0.566077	0.433	0.234	0	2	8	NAIP
CCR15	0	0.563098	0.345	0.163	0	2	8	CCR1
CHCHD76	0	0.551334	0.421	0.228	0	2	8	CHCHD7
LHFPL212	0	0.550525	0.452	0.25	0	2	8	LHFPL2
TGFBR112	0	0.549045	0.449	0.267	0	2	8	TGFBR1
CYFIP15	0	0.537371	0.561	0.367	0	2	8	CYFIP1
ZEB213	0	0.536354	0.508	0.303	0	2	8	ZEB2
POU2F215	0	0.533747	0.412	0.229	0	2	8	POU2F2
TLN213	0	0.529545	0.344	0.167	0	2	8	TLN2
FGD213	0	0.52468	0.392	0.2	0	2	8	FGD2
MEF2C10	0	0.522852	0.832	0.641	0	2	8	MEF2C
PARP1413	0	0.51984	0.386	0.21	0	2	8	PARP14
IKZF113	0	0.515834	0.413	0.223	0	2	8	IKZF1
PIM111	0	0.515662	0.237	0.087	0	2	8	PIM1
RSRP16	0	0.505574	0.56	0.34	0	2	8	RSRP1
GIMAP49	0	0.504736	0.447	0.251	0	2	8	GIMAP4
STAB114	0	0.504684	0.32	0.155	0	2	8	STAB1
IL6ST12	0	0.503397	0.566	0.374	0	2	8	IL6ST
APBB1IP7	0	0.50062	0.667	0.475	0	2	8	APBB1IP
LUC7L312	0	0.492327	0.601	0.383	0	2	8	LUC7L3
CYTH46	0	0.491638	0.394	0.213	0	2	8	CYTH4
PNN11	0	0.487617	0.466	0.271	0	2	8	PNN
SLC9A913	0	0.487202	0.334	0.165	0	2	8	SLC9A9
KCTD1210	0	0.478742	0.599	0.421	0	2	8	KCTD12
SHTN113	0	0.47807	0.488	0.317	0	2	8	SHTN1
ZRANB212	0	0.475889	0.402	0.217	0	2	8	ZRANB2
MARCKS6	0	0.473794	0.782	0.639	0	2	8	MARCKS
IFNGR18	0	0.471033	0.8	0.616	0	2	8	IFNGR1
CD1415	0	0.469403	0.87	0.702	0	2	8	CD14
CD848	0	0.466943	0.416	0.248	0	2	8	CD84
EPB41L213	0	0.466181	0.713	0.553	0	2	8	EPB41L2
PTAFR6	0	0.466078	0.407	0.228	0	2	8	PTAFR
SLC2A57	0	0.465946	0.639	0.469	0	2	8	SLC2A5
PRPF4B15	0	0.464365	0.459	0.283	0	2	8	PRPF4B
CORO1A5	0	0.461059	0.63	0.424	0	2	8	CORO1A
GPR3413	0	0.458373	0.713	0.498	0	2	8	GPR34
WASF26	0	0.452588	0.527	0.336	0	2	8	WASF2
PRMT211	0	0.451866	0.505	0.324	0	2	8	PRMT2
CSF1R8	0	0.442691	0.863	0.692	0	2	8	CSF1R
P2RY139	0	0.438004	0.499	0.297	0	2	8	P2RY13
MEF2A13	0	0.437885	0.648	0.478	0	2	8	MEF2A
C1QB17	0	0.430225	0.995	0.964	0	2	8	C1QB
N4BP2L210	0	0.428786	0.677	0.486	0	2	8	N4BP2L2
CHD913	0	0.42877	0.547	0.37	0	2	8	CHD9
C1QC17	0	0.428753	0.993	0.932	0	2	8	C1QC
CYBB5	0	0.426971	0.621	0.468	0	2	8	CYBB
DDX1716	0	0.426834	0.625	0.455	0	2	8	DDX17
TMIGD39	0	0.417515	0.555	0.364	0	2	8	TMIGD3
SON13	0	0.414113	0.744	0.571	0	2	8	SON
PPIB16	0	0.410242	0.618	0.471	0	2	8	PPIB
VSIG416	0	0.402466	0.747	0.586	0	2	8	VSIG4
TUBA1B15	0	0.398495	0.862	0.687	0	2	8	TUBA1B
PLXDC211	0	0.389923	0.685	0.537	0	2	8	PLXDC2
CYBA16	0	0.376173	0.973	0.898	0	2	8	CYBA
SRGAP214	0	0.363396	0.73	0.588	0	2	8	SRGAP2
SLC1A313	0	0.305707	0.849	0.732	0	2	8	SLC1A3
CD6316	0	0.289698	0.883	0.777	0	2	8	CD63
ITM2B15	0	0.269996	0.989	0.961	0	2	8	ITM2B
C1QA17	0	0.269185	0.982	0.941	0	2	8	C1QA
TNFSF91	0	-0.28983	0.001	0.052	0	2	8	TNFSF9
EEF1A114	0	-0.295782	0.989	0.984	0	2	8	EEF1A1
KLF41	0	-0.340452	0.011	0.088	0	2	8	KLF4
HLA-DRA16	0	-0.358676	0.988	0.992	0	2	8	HLA-DRA
GRASP1	0	-0.367019	0.011	0.09	0	2	8	GRASP
MAFF1	0	-0.368209	0.009	0.087	0	2	8	MAFF
MALAT110	0	-0.382163	1	0.999	0	2	8	MALAT1
HLA-DPB115	0	-0.420405	0.848	0.914	0	2	8	HLA-DPB1
APOC116	0	-0.425474	0.744	0.835	0	2	8	APOC1
AVPI11	0	-0.426872	0.008	0.09	0	2	8	AVPI1
HLA-DQB113	0	-0.449817	0.651	0.78	0	2	8	HLA-DQB1
NEAT116	0	-0.461725	0.956	0.969	0	2	8	NEAT1
NRARP1	0	-0.478046	0.003	0.078	0	2	8	NRARP
HIST1H1E2	0	-0.49597	0.045	0.143	0	2	8	HIST1H1E
TSC22D31	0	-0.499549	0.151	0.314	0	2	8	TSC22D3
PNRC15	0	-0.510389	0.5	0.694	0	2	8	PNRC1
PFKFB310	0	-0.517263	0.276	0.426	0	2	8	PFKFB3
USP3611	0	-0.524387	0.074	0.193	0	2	8	USP36
MGAT15	0	-0.52931	0.3	0.456	0	2	8	MGAT1
HSP90AB113	0	-0.540549	0.772	0.875	0	2	8	HSP90AB1
HIST1H2AE3	0	-0.547337	0.039	0.151	0	2	8	HIST1H2AE
HBEGF1	0	-0.548204	0.012	0.105	0	2	8	HBEGF
CD913	0	-0.548392	0.094	0.238	0	2	8	CD9
S100A414	0	-0.558116	0.17	0.365	0	2	8	S100A4
PER111	0	-0.55856	0.077	0.221	0	2	8	PER1
LDHA13	0	-0.559812	0.455	0.592	0	2	8	LDHA
SDCBP7	0	-0.568106	0.432	0.623	0	2	8	SDCBP
CKS22	0	-0.568599	0.039	0.156	0	2	8	CKS2
HIST3H2BB3	0	-0.572459	0.016	0.136	0	2	8	HIST3H2BB
UGCG11	0	-0.575382	0.204	0.326	0	2	8	UGCG
HMGB25	0	-0.578551	0.142	0.306	0	2	8	HMGB2
ARL4C1	0	-0.600378	0.021	0.14	0	2	8	ARL4C
FOSL23	0	-0.62198	0.018	0.15	0	2	8	FOSL2
IFI305	0	-0.625499	0.124	0.266	0	2	8	IFI30
RAB422	0	-0.637497	0.018	0.096	0	2	8	RAB42
FTH116	0	-0.644909	0.989	0.992	0	2	8	FTH1
NFIL31	0	-0.666396	0.063	0.211	0	2	8	NFIL3
FAM46A3	0	-0.669539	0.072	0.188	0	2	8	FAM46A
IFRD14	0	-0.677521	0.124	0.276	0	2	8	IFRD1
CEBPD7	0	-0.681517	0.636	0.837	0	2	8	CEBPD
MCL14	0	-0.69504	0.231	0.408	0	2	8	MCL1
BCAS25	0	-0.713556	0.073	0.249	0	2	8	BCAS2
SERPINE13	0	-0.718941	0.043	0.147	0	2	8	SERPINE1
ZFP365	0	-0.724402	0.441	0.643	0	2	8	ZFP36
HIST2H2BF7	0	-0.727576	0.156	0.288	0	2	8	HIST2H2BF
BASP16	0	-0.730716	0.278	0.436	0	2	8	BASP1
JUND11	0	-0.731557	0.277	0.431	0	2	8	JUND
HIST1H4C6	0	-0.734278	0.188	0.329	0	2	8	HIST1H4C
VIM8	0	-0.741954	0.053	0.235	0	2	8	VIM
HIST1H2BG5	0	-0.752711	0.101	0.24	0	2	8	HIST1H2BG
ANKRD373	0	-0.772582	0.05	0.184	0	2	8	ANKRD37
OTUD14	0	-0.775748	0.091	0.282	0	2	8	OTUD1
HILPDA4	0	-0.787843	0.041	0.125	0	2	8	HILPDA
NFKBID3	0	-0.793298	0.074	0.265	0	2	8	NFKBID
CHMP1B3	0	-0.793462	0.138	0.3	0	2	8	CHMP1B
C5AR15	0	-0.802893	0.193	0.408	0	2	8	C5AR1
TRA2B12	0	-0.812638	0.375	0.598	0	2	8	TRA2B
HIF1A4	0	-0.81918	0.333	0.543	0	2	8	HIF1A
HIST1H1D4	0	-0.820379	0.05	0.204	0	2	8	HIST1H1D
CLK111	0	-0.831077	0.278	0.516	0	2	8	CLK1
SAT16	0	-0.837553	0.952	0.972	0	2	8	SAT1
FOSB3	0	-0.848419	0.015	0.203	0	2	8	FOSB
CDKN1A6	0	-0.851886	0.227	0.505	0	2	8	CDKN1A
TFRC5	0	-0.852424	0.072	0.217	0	2	8	TFRC
GABARAPL14	0	-0.865666	0.067	0.286	0	2	8	GABARAPL1
BTG110	0	-0.899152	0.479	0.737	0	2	8	BTG1
PLIN25	0	-0.904809	0.068	0.189	0	2	8	PLIN2
SERPINH13	0	-0.905124	0.056	0.178	0	2	8	SERPINH1
LYZ11	0	-0.923579	0.145	0.324	0	2	8	LYZ
HIST3H2A3	0	-0.945514	0.059	0.252	0	2	8	HIST3H2A
PLAUR7	0	-0.956446	0.183	0.428	0	2	8	PLAUR
ADM3	0	-0.960738	0.024	0.157	0	2	8	ADM
NAMPT4	0	-0.960824	0.142	0.388	0	2	8	NAMPT
GNA136	0	-0.972607	0.107	0.358	0	2	8	GNA13
GLUL3	0	-0.990118	0.514	0.709	0	2	8	GLUL
HERPUD18	0	-1.00478	0.596	0.801	0	2	8	HERPUD1
HIST1H1C4	0	-1.00716	0.092	0.302	0	2	8	HIST1H1C
CREM6	0	-1.07487	0.094	0.336	0	2	8	CREM
INSIG14	0	-1.10692	0.028	0.233	0	2	8	INSIG1
CD694	0	-1.12809	0.084	0.351	0	2	8	CD69
HSPE114	0	-1.14867	0.448	0.707	0	2	8	HSPE1
DUSP25	0	-1.16079	0.008	0.148	0	2	8	DUSP2
G0S21	0	-1.18027	0.007	0.07	0	2	8	G0S2
NR4A13	0	-1.20096	0.012	0.289	0	2	8	NR4A1
CD834	0	-1.21933	0.053	0.328	0	2	8	CD83
RHOB6	0	-1.22159	0.203	0.553	0	2	8	RHOB
CYCS12	0	-1.22277	0.285	0.505	0	2	8	CYCS
HSPH110	0	-1.25633	0.261	0.487	0	2	8	HSPH1
RGS1610	0	-1.26966	0.201	0.484	0	2	8	RGS16
2022-06-09	0	-1.33868	0.274	0.677	0	2	8	JUN
NR4A23	0	-1.34363	0.013	0.31	0	2	8	NR4A2
DDIT49	0	-1.34621	0.437	0.784	0	2	8	DDIT4
H3F3B15	0	-1.39551	0.801	0.91	0	2	8	H3F3B
GPR1839	0	-1.41559	0.301	0.632	0	2	8	GPR183
JUNB9	0	-1.41976	0.374	0.739	0	2	8	JUNB
VEGFA5	0	-1.49185	0.067	0.352	0	2	8	VEGFA
SRGN14	0	-1.50866	0.816	0.95	0	2	8	SRGN
SLC2A38	0	-1.51596	0.229	0.607	0	2	8	SLC2A3
ZNF3313	0	-1.53844	0.09	0.4	0	2	8	ZNF331
UBC14	0	-1.54135	0.772	0.964	0	2	8	UBC
ATF34	0	-1.54195	0.013	0.289	0	2	8	ATF3
HSPA1B11	0	-1.56869	0.495	0.816	0	2	8	HSPA1B
HSPB112	0	-1.57375	0.574	0.773	0	2	8	HSPB1
SGK15	0	-1.61059	0.229	0.64	0	2	8	SGK1
IER54	0	-1.63198	0.151	0.491	0	2	8	IER5
HSPA1A13	0	-1.64449	0.689	0.876	0	2	8	HSPA1A
RGS27	0	-1.69099	0.111	0.538	0	2	8	RGS2
GADD45B6	0	-1.70009	0.108	0.456	0	2	8	GADD45B
PPP1R15A5	0	-1.72095	0.104	0.539	0	2	8	PPP1R15A
HSP90AA15	0	-1.78462	0.796	0.941	0	2	8	HSP90AA1
RGS114	0	-1.83537	0.477	0.93	0	2	8	RGS1
FOS7	0	-1.87539	0.331	0.833	0	2	8	FOS
HSPA610	0	-1.99123	0.136	0.378	0	2	8	HSPA6
CXCR411	0	-2.11958	0.132	0.678	0	2	8	CXCR4
DUSP114	0	-2.24556	0.297	0.935	0	2	8	DUSP1
DNAJB17	0	-2.49607	0.172	0.641	0	2	8	DNAJB1
IL17RA13	9.88131291682493e-324	0.479084	0.337	0.177	2.75234089985242e-319	2	8	IL17RA
LINC012687	4.94065645841247e-323	0.482221	0.195	0.063	1.37617044992621e-318	2	8	LINC01268
TREM11	1.31421461793772e-321	-0.281972	0.005	0.067	3.66061339680371e-317	2	8	TREM1
IER25	3.44363755151349e-321	-0.630485	0.231	0.376	9.59190803598567e-317	2	8	IER2
PTP4A14	1.23318785201975e-320	-0.46688	0.09	0.223	3.43492144301582e-316	2	8	PTP4A1
GOLGA413	2.84828844827479e-320	0.565798	0.484	0.34	7.93362264382459e-316	2	8	GOLGA4
ID210	3.35767012913711e-320	-0.688702	0.373	0.45	9.35245437769851e-316	2	8	ID2
CTSC8	4.21832260287965e-318	0.33852	0.701	0.564	1.1749715778061e-313	2	8	CTSC
LYVE15	1.48451472545512e-314	0.56414	0.221	0.081	4.13496731628269e-310	2	8	LYVE1
SOCS610	4.00488514754456e-314	0.50451	0.353	0.193	0	2	8	SOCS6
LMO25	4.31554039901813e-314	0.467364	0.284	0.136	0	2	8	LMO2
ANXA11	2.12799006563453e-313	-0.405518	0.026	0.116	0	2	8	ANXA1
PTPRE8	1.18294773516907e-312	0.456157	0.457	0.301	3.29498e-308	2	8	PTPRE
MNDA8	3.97674120885011e-311	0.433924	0.454	0.279	1.10768e-306	2	8	MNDA
EIF116	0	-0.255948	0.905	0.92	1.04585e-304	2	8	EIF1
HSPA814	4.01883e-305	-0.528553	0.535	0.615	1.11941e-300	2	8	HSPA8
CSRNP11	4.20923e-305	-0.384607	0.031	0.125	1.17244e-300	2	8	CSRNP1
RGPD53	1.07792e-304	-0.464618	0.028	0.113	3.00243e-300	2	8	RGPD5
LAP33	2.45739e-304	0.4309	0.485	0.342	6.84482e-300	2	8	LAP3
MLEC3	7.82787e-304	0.457485	0.293	0.143	2.18038e-299	2	8	MLEC
AC245014.31	4.31741e-303	-0.578254	0.026	0.11	1.20257e-298	2	8	AC245014.3
RNMT13	2.33097e-302	-0.505921	0.251	0.373	6.49269e-298	2	8	RNMT
PTGS21	3.23817e-301	-0.331119	0.005	0.063	9.01959e-297	2	8	PTGS2
MAP3K86	4.15081e-301	-0.574062	0.15	0.253	1.15617e-296	2	8	MAP3K8
DDX510	4.45438e-301	0.26676	0.896	0.824	1.24072e-296	2	8	DDX5
RIPK23	6.30535e-300	-0.461526	0.055	0.161	1.75629e-295	2	8	RIPK2
PLTP8	1.16393e-299	0.590952	0.251	0.113	3.24201e-295	2	8	PLTP
CXCL81	1.22339e-297	-0.735706	0.005	0.06	3.40764e-293	2	8	CXCL8
PRDM13	5.05559e-297	-0.475029	0.071	0.19	1.40818e-292	2	8	PRDM1
MERTK12	7.32578e-297	0.465207	0.255	0.111	2.04052e-292	2	8	MERTK
MBD46	4.56157e-295	0.445021	0.318	0.163	1.27058e-290	2	8	MBD4
SOCS32	2.58987e-293	-0.592631	0.116	0.236	7.21381e-289	2	8	SOCS3
SPTLC210	1.94002e-292	0.428845	0.401	0.239	5.40374e-288	2	8	SPTLC2
SAMHD18	2.02783e-292	0.436118	0.371	0.216	5.64832e-288	2	8	SAMHD1
IGSF610	4.91046e-291	0.414857	0.536	0.378	1.36776e-286	2	8	IGSF6
NCL6	1.05727e-290	0.42333	0.482	0.348	2.94492e-286	2	8	NCL
ZFAND2A4	9.12251e-290	-0.524053	0.035	0.122	2.54098e-285	2	8	ZFAND2A
OSM2	2.2276e-289	-0.550822	0.036	0.127	6.20476e-285	2	8	OSM
C12orf7510	8.48733e-289	0.464755	0.38	0.225	2.36406e-284	2	8	C12orf75
NUPR19	5.06403e-288	-0.729029	0.081	0.187	1.41053e-283	2	8	NUPR1
DNAJB44	4.49767e-287	-0.496951	0.084	0.202	1.25278e-282	2	8	DNAJB4
DENND314	6.31554e-285	0.383898	0.554	0.414	1.75913e-280	2	8	DENND3
BACH112	2.53196e-284	0.453967	0.299	0.155	7.05251e-280	2	8	BACH1
SCAMP25	6.8705e-284	0.405525	0.446	0.29	1.91371e-279	2	8	SCAMP2
DAB25	3.36026e-283	0.44349	0.276	0.131	9.35968e-279	2	8	DAB2
NSD110	1.75408e-282	0.416926	0.302	0.15	4.88583e-278	2	8	NSD1
BHLHE402	1.9172e-282	-0.472726	0.07	0.177	5.34017e-278	2	8	BHLHE40
TLN14	7.30561e-281	0.400178	0.462	0.31	2.0349e-276	2	8	TLN1
RAB202	1.00684e-280	-0.462354	0.084	0.205	2.80446e-276	2	8	RAB20
S100A103	7.18563e-280	-0.36948	0.016	0.089	2.00149e-275	2	8	S100A10
LPAR66	2.57411e-278	0.352886	0.699	0.556	7.16991e-274	2	8	LPAR6
HLA-DRB115	4.36082e-278	-0.275881	0.952	0.957	1.21466e-273	2	8	HLA-DRB1
GRAMD1A11	5.25029e-277	0.464816	0.239	0.111	1.46242e-272	2	8	GRAMD1A
TCEAL95	2.94919e-276	-0.548232	0.076	0.178	8.21469e-272	2	8	TCEAL9
MXD13	6.66699e-274	-0.380693	0.028	0.11	1.85702e-269	2	8	MXD1
TGFBR27	2.5215e-273	0.425279	0.301	0.154	7.02339e-269	2	8	TGFBR2
HLA-DQA113	3.79261e-273	-0.398495	0.501	0.634	1.05639e-268	2	8	HLA-DQA1
TMEM1195	1.77294e-272	0.443441	0.339	0.191	4.93836e-268	2	8	TMEM119
MAP4K411	4.43724e-272	0.444386	0.305	0.159	1.23595e-267	2	8	MAP4K4
DOCK812	6.70965e-271	0.373989	0.529	0.374	1.86891e-266	2	8	DOCK8
DIAPH212	8.87471e-269	0.423983	0.292	0.148	2.47196e-264	2	8	DIAPH2
HIST1H2BC3	4.94661e-268	-0.436449	0.037	0.124	1.37783e-263	2	8	HIST1H2BC
TPI113	1.62691e-267	-0.387157	0.5	0.623	4.5316e-263	2	8	TPI1
HSPD14	5.92414e-267	-0.506425	0.392	0.492	1.65011e-262	2	8	HSPD1
RB15	8.38253e-267	0.376021	0.484	0.335	2.33487e-262	2	8	RB1
SCAF1111	1.5409e-264	0.371912	0.518	0.376	4.29201e-260	2	8	SCAF11
HIST1H1B2	8.09415e-262	-0.311912	0.006	0.059	2.25454e-257	2	8	HIST1H1B
CACYBP12	7.88176e-259	-0.498307	0.224	0.346	2.19539e-254	2	8	CACYBP
BAG33	1.09531e-257	-0.607932	0.045	0.121	3.05089e-253	2	8	BAG3
SCN1B5	9.59047e-256	0.41568	0.216	0.092	2.67133e-251	2	8	SCN1B
CBWD55	1.00379e-254	0.412287	0.293	0.15	2.79595e-250	2	8	CBWD5
KLF67	2.92532e-254	-0.44896	0.395	0.488	8.14818e-250	2	8	KLF6
HIF1A-AS23	4.01309e-254	-0.479874	0.05	0.146	1.11781e-249	2	8	HIF1A-AS2
HRH28	3.22811e-253	0.429574	0.245	0.116	8.99157e-249	2	8	HRH2
MTDH3	1.35448e-251	0.351688	0.529	0.382	3.77276e-247	2	8	MTDH
SETX14	1.805e-251	0.411047	0.306	0.164	5.02765e-247	2	8	SETX
ADAP27	2.15694e-251	0.400622	0.432	0.283	6.00795e-247	2	8	ADAP2
ME211	7.38314e-250	0.407417	0.273	0.14	2.0565e-245	2	8	ME2
DNAJA43	1.85558e-249	-0.549471	0.042	0.115	5.16853e-245	2	8	DNAJA4
CLTC4	7.38572e-248	0.39924	0.339	0.199	2.05722e-243	2	8	CLTC
NUDT312	1.24109e-246	0.419951	0.263	0.134	3.45693e-242	2	8	NUDT3
ITPRIPL212	7.58742e-246	0.40952	0.274	0.138	2.1134e-241	2	8	ITPRIPL2
ARGLU113	1.67115e-245	0.348621	0.56	0.422	4.65482e-241	2	8	ARGLU1
BMP2K12	1.97835e-245	0.39067	0.429	0.28	5.51051e-241	2	8	BMP2K
CCL34	6.28615e-245	-1.36897	0.045	0.131	1.75094e-240	2	8	CCL3
LTBR6	8.61262e-245	0.394023	0.317	0.175	2.39896e-240	2	8	LTBR
TUBB10	3.46672e-244	0.37345	0.466	0.324	9.65622e-240	2	8	TUBB
Z93241.11	1.21438e-243	-0.346548	0.014	0.077	3.38252e-239	2	8	Z93241.1
SPRED112	3.90988e-243	0.39863	0.211	0.09	1.08906e-238	2	8	SPRED1
SEMA4D11	5.19244e-243	0.414872	0.242	0.114	1.4463e-238	2	8	SEMA4D
PAG113	9.68576e-243	0.412819	0.337	0.196	2.69787e-238	2	8	PAG1
AC007952.49	1.4881e-242	-0.521029	0.083	0.186	4.14496e-238	2	8	AC007952.4
ARPC1B11	1.68014e-242	0.314968	0.632	0.478	4.67985e-238	2	8	ARPC1B
SDF2L112	1.85924e-242	0.468165	0.293	0.164	5.17872e-238	2	8	SDF2L1
PHACTR13	1.80102e-241	-0.48713	0.068	0.163	5.01655e-237	2	8	PHACTR1
GAS65	4.5311e-241	0.398391	0.325	0.185	1.26209e-236	2	8	GAS6
CALR15	6.77656e-241	0.380855	0.642	0.554	1.88754e-236	2	8	CALR
PIK3IP13	1.69878e-238	-0.430494	0.191	0.332	4.73178e-234	2	8	PIK3IP1
SRGAP2C8	1.00307e-237	0.363671	0.496	0.353	2.79395e-233	2	8	SRGAP2C
FAM210A1	3.11069e-237	-0.412373	0.051	0.136	8.66452e-233	2	8	FAM210A
ARHGAP1210	1.58156e-236	0.401614	0.251	0.124	4.40528e-232	2	8	ARHGAP12
SEL1L8	5.39423e-236	0.402271	0.303	0.17	1.50251e-231	2	8	SEL1L
RBM2514	7.24922e-236	0.360351	0.49	0.351	2.0192e-231	2	8	RBM25
IPCEF110	2.88326e-235	0.413938	0.25	0.122	8.03104e-231	2	8	IPCEF1
PAPOLG6	3.24488e-234	-0.433068	0.095	0.2	9.03828e-230	2	8	PAPOLG
C6orf6212	1.00914e-233	0.386779	0.345	0.203	2.81087e-229	2	8	C6orf62
EMD2	7.29295e-232	-0.427737	0.091	0.193	2.03138e-227	2	8	EMD
HNRNPAB4	1.08019e-230	0.392449	0.268	0.144	3.00877e-226	2	8	HNRNPAB
HIST1H2BD4	1.64712e-230	-0.484823	0.08	0.183	4.5879e-226	2	8	HIST1H2BD
LPAR57	6.77495e-230	0.384591	0.353	0.211	1.88709e-225	2	8	LPAR5
ENTPD16	2.85479e-228	0.366601	0.446	0.304	7.95173e-224	2	8	ENTPD1
RGCC2	7.25048e-227	-0.363942	0.01	0.066	2.01955e-222	2	8	RGCC
AP000439.32	2.2701e-225	0.398052	0.147	0.053	6.32313e-221	2	8	AP000439.3
ID32	2.28881e-225	-0.460327	0.009	0.06	6.37526e-221	2	8	ID3
DPYSL23	2.42685e-224	0.35698	0.485	0.348	6.75975e-220	2	8	DPYSL2
SKAP23	2.74668e-224	0.344639	0.504	0.369	7.6506e-220	2	8	SKAP2
PDIA315	1.37559e-223	0.330726	0.6	0.491	3.83158e-219	2	8	PDIA3
EIF4G312	1.0663e-222	0.374469	0.212	0.096	2.97007e-218	2	8	EIF4G3
EVL8	6.19078e-222	0.335292	0.522	0.378	1.72438e-217	2	8	EVL
FYB111	3.32404e-221	0.324034	0.609	0.488	9.25878e-217	2	8	FYB1
ARRDC28	4.35425e-221	-0.414095	0.08	0.183	1.21283e-216	2	8	ARRDC2
MDM414	8.65797e-221	0.375656	0.358	0.216	2.41159e-216	2	8	MDM4
TLR211	2.94595e-220	0.376289	0.384	0.248	8.20566e-216	2	8	TLR2
BLNK5	8.17169e-220	0.387701	0.368	0.232	2.27614e-215	2	8	BLNK
NRIP111	1.01526e-219	0.400124	0.259	0.135	2.8279e-215	2	8	NRIP1
ATP2B1-AS13	1.29622e-219	-0.38451	0.077	0.181	3.6105e-215	2	8	ATP2B1-AS1
BIN26	1.63318e-219	0.382096	0.3	0.172	4.54905e-215	2	8	BIN2
SPCS32	5.76234e-219	0.368999	0.373	0.241	1.60504e-214	2	8	SPCS3
HIST2H2BE7	6.19475e-219	-0.50078	0.122	0.238	1.72549e-214	2	8	HIST2H2BE
DUSP103	6.25888e-219	-0.305828	0.031	0.106	1.74335e-214	2	8	DUSP10
TAGAP1	1.42331e-218	-0.472189	0.099	0.195	3.96448e-214	2	8	TAGAP
SOD24	2.2232e-217	-0.4543	0.259	0.364	6.1925e-213	2	8	SOD2
MTSS16	1.02973e-216	0.391355	0.206	0.094	2.8682e-212	2	8	MTSS1
EML412	2.87943e-216	0.38029	0.316	0.183	8.02037e-212	2	8	EML4
METRNL2	3.77615e-216	-0.361854	0.047	0.13	1.05181e-211	2	8	METRNL
NCKAP1L12	4.69784e-215	0.357506	0.397	0.262	1.30854e-210	2	8	NCKAP1L
AC079015.14	1.41801e-213	0.410827	0.178	0.074	3.94972e-209	2	8	AC079015.1
TGFBI1	2.07887e-213	-0.334786	0.057	0.148	5.79048e-209	2	8	TGFBI
TNFRSF1A5	6.86201e-213	0.354703	0.388	0.252	1.91134e-208	2	8	TNFRSF1A
ADAM2813	4.42797e-211	0.290508	0.673	0.554	1.23337e-206	2	8	ADAM28
FCGR2A10	1.32683e-209	-0.323665	0.622	0.697	3.69576e-205	2	8	FCGR2A
FRMD4A12	1.66639e-209	0.350069	0.477	0.339	4.64157e-205	2	8	FRMD4A
ATM14	1.20751e-207	0.328178	0.53	0.393	3.36339e-203	2	8	ATM
TIFA3	4.1849e-207	0.369391	0.139	0.049	1.16566e-202	2	8	TIFA
CCNL111	6.83291e-207	-0.385451	0.361	0.467	1.90324e-202	2	8	CCNL1
AC091271.12	8.45367e-206	-0.303591	0.026	0.095	2.35469e-201	2	8	AC091271.1
AKR1A18	5.56588e-205	0.346593	0.4	0.266	1.55032e-200	2	8	AKR1A1
LYL15	1.58583e-204	0.359862	0.347	0.216	4.41717e-200	2	8	LYL1
ANP32A7	6.31133e-204	0.339722	0.463	0.338	1.75796e-199	2	8	ANP32A
DNAJC106	9.35931e-204	0.363205	0.221	0.108	2.60694e-199	2	8	DNAJC10
ACTR22	6.67368e-203	0.292926	0.555	0.442	1.85889e-198	2	8	ACTR2
HCST15	3.91091e-201	0.316198	0.638	0.516	1.08935e-196	2	8	HCST
RASSF812	5.43421e-201	0.386951	0.221	0.109	1.51365e-196	2	8	RASSF8
SFPQ10	1.21934e-200	0.341881	0.411	0.29	3.39636e-196	2	8	SFPQ
SPATA1315	1.59654e-200	0.368787	0.326	0.205	4.447e-196	2	8	SPATA13
SDCCAG86	2.32551e-200	0.350027	0.396	0.263	6.47747e-196	2	8	SDCCAG8
TPM38	1.84369e-198	0.313645	0.513	0.399	5.13541e-194	2	8	TPM3
GOLGB113	2.70398e-198	0.374852	0.354	0.223	7.53167e-194	2	8	GOLGB1
TMBIM413	3.39631e-198	0.300003	0.575	0.449	9.46009e-194	2	8	TMBIM4
MS4A74	8.07316e-198	0.32298	0.502	0.358	2.2487e-193	2	8	MS4A7
TLR107	2.75317e-197	0.368924	0.189	0.088	7.66869e-193	2	8	TLR10
RHBDF214	8.29869e-197	0.293043	0.594	0.469	2.31152e-192	2	8	RHBDF2
DNAJC37	9.86443e-197	0.369721	0.35	0.231	2.74764e-192	2	8	DNAJC3
AP1B18	2.89865e-196	0.354217	0.334	0.209	8.0739e-192	2	8	AP1B1
ZNF10611	7.72841e-196	0.354752	0.338	0.208	2.15267e-191	2	8	ZNF106
PDIA614	9.77805e-196	0.350457	0.469	0.356	2.72358e-191	2	8	PDIA6
FAM212A3	3.5795e-195	0.375385	0.183	0.08	9.97035e-191	2	8	FAM212A
POLR2J313	3.82793e-195	0.32816	0.434	0.292	1.06623e-190	2	8	POLR2J3
MYDGF14	4.42214e-195	0.348835	0.408	0.288	1.23174e-190	2	8	MYDGF
TMEM176B13	1.14818e-193	0.290924	0.598	0.457	3.19813e-189	2	8	TMEM176B
GIMAP74	4.05122e-193	0.384865	0.178	0.08	1.12843e-188	2	8	GIMAP7
HIST1H4J1	4.50352e-193	-0.281385	0.02	0.081	1.25441e-188	2	8	HIST1H4J
MLXIPL13	4.93441e-193	0.362377	0.305	0.183	1.37443e-188	2	8	MLXIPL
UBB16	1.78378e-192	-0.37063	0.578	0.646	4.96853e-188	2	8	UBB
APLP29	3.71472e-192	0.287213	0.557	0.45	1.0347e-187	2	8	APLP2
RUNX113	4.21316e-192	0.360906	0.359	0.24	1.17353e-187	2	8	RUNX1
HIST1H2AC7	8.51625e-192	-0.473467	0.239	0.35	2.37212e-187	2	8	HIST1H2AC
ESF110	3.0604e-191	0.36119	0.271	0.15	8.52443e-187	2	8	ESF1
TMCO19	4.28995e-191	0.344639	0.334	0.213	1.19492e-186	2	8	TMCO1
MGST211	5.62675e-191	0.341855	0.419	0.291	1.56727e-186	2	8	MGST2
CD9311	7.22954e-191	0.358117	0.162	0.069	2.01372e-186	2	8	CD93
PARP98	2.60828e-189	0.349214	0.189	0.088	7.2651e-185	2	8	PARP9
IRF84	8.57868e-188	0.324047	0.397	0.261	2.38951e-183	2	8	IRF8
SRGAP2B7	1.04334e-187	0.318555	0.494	0.356	2.90613e-183	2	8	SRGAP2B
PTGER41	1.16534e-187	-0.311926	0.037	0.109	3.24594e-183	2	8	PTGER4
FUS10	2.53248e-187	0.292901	0.542	0.417	7.05398e-183	2	8	FUS
FKBP1510	2.57557e-187	0.344272	0.212	0.106	7.174e-183	2	8	FKBP15
ZNF20712	1.39861e-186	0.336246	0.362	0.238	3.8957e-182	2	8	ZNF207
VPS13C13	2.88856e-186	0.335253	0.41	0.279	8.0458e-182	2	8	VPS13C
MYCBP212	1.7015e-185	0.334063	0.398	0.269	4.73936e-181	2	8	MYCBP2
PDIA43	2.1522e-185	0.380068	0.271	0.156	5.99473e-181	2	8	PDIA4
ATP6V0B13	3.11044e-185	0.255845	0.671	0.543	8.66383e-181	2	8	ATP6V0B
SIPA1L213	8.53179e-185	0.343873	0.214	0.106	2.37644e-180	2	8	SIPA1L2
PUM311	2.66232e-184	0.359394	0.231	0.121	7.41562e-180	2	8	PUM3
SDR42E22	5.40966e-184	-0.260649	0.021	0.08	1.50681e-179	2	8	SDR42E2
U2SURP12	6.3376e-184	0.345582	0.288	0.167	1.76527e-179	2	8	U2SURP
RGS194	8.1392e-184	0.332039	0.365	0.243	2.26709e-179	2	8	RGS19
MPHOSPH812	9.03352e-184	0.330155	0.414	0.283	2.5162e-179	2	8	MPHOSPH8
MAT2A9	7.89151e-183	-0.392361	0.305	0.366	2.1981e-178	2	8	MAT2A
CCL3L31	3.36529e-181	-1.25835	0.019	0.072	9.37367e-177	2	8	CCL3L3
CCDC88A14	7.04437e-181	0.362591	0.324	0.206	1.96214e-176	2	8	CCDC88A
PTPRJ11	8.51623e-181	0.33598	0.172	0.076	2.37211e-176	2	8	PTPRJ
NAGK3	1.09345e-180	0.345757	0.318	0.203	3.04568e-176	2	8	NAGK
PRMT93	2.22476e-180	-0.401096	0.084	0.171	6.19685e-176	2	8	PRMT9
CEP35012	2.2682e-178	0.35629	0.288	0.172	6.31784e-174	2	8	CEP350
MGAT4A11	3.6777e-178	0.319996	0.425	0.305	1.02439e-173	2	8	MGAT4A
HIST1H3H1	5.62128e-178	-0.299036	0.018	0.073	1.56575e-173	2	8	HIST1H3H
CSTA4	8.18958e-178	-0.318393	0.055	0.136	2.28113e-173	2	8	CSTA
EBI39	8.19291e-177	0.354186	0.266	0.156	2.28205e-172	2	8	EBI3
CCND17	2.59112e-175	0.338482	0.332	0.212	7.2173e-171	2	8	CCND1
HIST1H2BN2	5.43272e-175	-0.313913	0.034	0.102	1.51323e-170	2	8	HIST1H2BN
RNF21312	6.90525e-175	0.326997	0.412	0.292	1.92339e-170	2	8	RNF213
GLDN8	9.50252e-175	0.399094	0.283	0.17	2.64683e-170	2	8	GLDN
FCGR2B1	1.62881e-174	-0.378384	0.046	0.118	4.53689e-170	2	8	FCGR2B
KCNJ23	2.65069e-174	0.317815	0.106	0.033	7.38322e-170	2	8	KCNJ2
MXD412	2.99682e-174	0.351202	0.244	0.132	8.34733e-170	2	8	MXD4
KCNK612	6.4378e-174	0.339574	0.198	0.096	1.79318e-169	2	8	KCNK6
XAF112	5.04705e-173	0.396107	0.219	0.119	1.4058e-168	2	8	XAF1
SF16	2.99524e-172	0.303932	0.444	0.32	8.34295e-168	2	8	SF1
HIST1H2AG	6.1284e-172	-0.276828	0.02	0.075	1.70701e-167	2	8	HIST1H2AG
CACNA1A15	2.30957e-171	0.382635	0.269	0.158	6.43308e-167	2	8	CACNA1A
TNRC6B12	2.69417e-171	0.33426	0.382	0.265	7.50435e-167	2	8	TNRC6B
RPN17	3.5657e-171	0.330932	0.296	0.183	9.9319e-167	2	8	RPN1
EGR13	4.98678e-170	-0.470825	0.038	0.102	1.38902e-165	2	8	EGR1
ARRDC31	8.39716e-170	-0.319327	0.06	0.142	2.33894e-165	2	8	ARRDC3
RAPGEF29	9.60604e-170	0.303648	0.124	0.045	2.67567e-165	2	8	RAPGEF2
STX710	2.59083e-169	0.320463	0.385	0.268	7.21649e-165	2	8	STX7
ARHGAP257	5.33029e-169	0.340044	0.232	0.126	1.4847e-164	2	8	ARHGAP25
ZFC3H112	1.03251e-168	0.332399	0.231	0.125	2.87596e-164	2	8	ZFC3H1
ORMDL12	1.72681e-168	0.315415	0.368	0.246	4.80986e-164	2	8	ORMDL1
LRRC8C8	8.03281e-168	0.309945	0.147	0.06	2.23746e-163	2	8	LRRC8C
HIST1H4E1	2.92183e-167	-0.394103	0.056	0.135	8.13847e-163	2	8	HIST1H4E
IDH11	1.45935e-166	0.316807	0.222	0.116	4.06486e-162	2	8	IDH1
CEBPB5	1.8471e-166	0.266747	0.73	0.635	5.14491e-162	2	8	CEBPB
TRIP1111	4.88823e-165	0.324592	0.226	0.12	1.36157e-160	2	8	TRIP11
OLFML312	9.23974e-165	0.398693	0.343	0.23	2.57364e-160	2	8	OLFML3
ADRB22	3.63316e-164	0.334939	0.21	0.108	1.01198e-159	2	8	ADRB2
MILR14	4.9258e-164	0.327913	0.264	0.154	1.37203e-159	2	8	MILR1
SYK11	4.97812e-163	0.327468	0.263	0.155	1.38661e-158	2	8	SYK
HMOX13	4.9826e-163	-0.379766	0.284	0.367	1.38785e-158	2	8	HMOX1
YWHAB8	9.09307e-163	0.272028	0.523	0.419	2.53278e-158	2	8	YWHAB
PICALM11	1.05533e-162	0.308865	0.395	0.284	2.93952e-158	2	8	PICALM
FKBP512	2.44135e-162	0.325445	0.459	0.349	6.80015e-158	2	8	FKBP5
FNBP412	2.50478e-161	0.321914	0.291	0.178	6.97681e-157	2	8	FNBP4
KPNB19	2.83483e-161	0.312915	0.313	0.203	7.89614e-157	2	8	KPNB1
P4HA14	4.56573e-161	-0.370016	0.336	0.413	1.27174e-156	2	8	P4HA1
SLF211	6.30726e-161	0.314025	0.17	0.079	1.75682e-156	2	8	SLF2
GAL3ST45	1.34555e-160	0.345627	0.197	0.106	3.74789e-156	2	8	GAL3ST4
QKI12	2.65722e-160	0.274441	0.554	0.46	7.40142e-156	2	8	QKI
ETV54	2.91988e-160	0.334467	0.222	0.127	8.13304e-156	2	8	ETV5
IER36	5.47846e-160	-0.403398	0.293	0.398	1.52597e-155	2	8	IER3
CYTIP1	9.11776e-160	-0.34659	0.069	0.15	2.53966e-155	2	8	CYTIP
RASSF5	1.96904e-159	-0.315809	0.077	0.163	5.48457e-155	2	8	RASSF5
CITED23	2.32664e-159	-0.41214	0.085	0.169	6.48062e-155	2	8	CITED2
TM9SF3	7.44756e-159	0.319523	0.278	0.172	2.07444e-154	2	8	TM9SF3
CD1636	1.06048e-158	-0.396499	0.23	0.344	2.95385e-154	2	8	CD163
SALL17	1.90596e-158	0.29686	0.116	0.042	5.30886e-154	2	8	SALL1
TMEM106A11	3.08263e-158	0.321664	0.207	0.109	8.58635e-154	2	8	TMEM106A
TGIF12	8.00743e-158	-0.336037	0.057	0.134	2.23039e-153	2	8	TGIF1
PTTG1IP3	9.30671e-158	0.305273	0.36	0.249	2.59229e-153	2	8	PTTG1IP
FOXN37	8.8842e-157	0.296574	0.456	0.343	2.47461e-152	2	8	FOXN3
CCNH4	1.12829e-156	-0.351538	0.161	0.265	3.14273e-152	2	8	CCNH
FKBP43	4.60671e-156	-0.432408	0.175	0.242	1.28315e-151	2	8	FKBP4
SELENOH10	4.85574e-156	0.291286	0.46	0.352	1.35252e-151	2	8	SELENOH
EHD42	6.84792e-156	0.306386	0.162	0.076	1.90742e-151	2	8	EHD4
DNAJA110	7.82586e-156	-0.407085	0.414	0.496	2.17981e-151	2	8	DNAJA1
SPI16	1.14367e-155	0.274802	0.517	0.405	3.18557e-151	2	8	SPI1
LILRB111	2.36454e-155	0.321468	0.274	0.169	6.58618e-151	2	8	LILRB1
LTC4S13	4.26238e-155	0.326351	0.441	0.331	1.18724e-150	2	8	LTC4S
PLD411	4.94485e-155	0.302561	0.528	0.412	1.37734e-150	2	8	PLD4
PDCD6IP3	1.62887e-154	0.314894	0.253	0.147	4.53705e-150	2	8	PDCD6IP
LSP14	6.34107e-154	-0.324836	0.087	0.176	1.76624e-149	2	8	LSP1
INAFM23	9.03735e-154	-0.353026	0.12	0.204	2.51726e-149	2	8	INAFM2
GTF2I11	1.09646e-153	0.312813	0.345	0.235	3.05407e-149	2	8	GTF2I
ATP2A210	2.88681e-153	0.308546	0.184	0.092	8.04093e-149	2	8	ATP2A2
PRKCA5	4.17795e-153	0.317251	0.178	0.087	1.16373e-148	2	8	PRKCA
RNASE19	5.33931e-153	0.496135	0.09	0.026	1.48721e-148	2	8	RNASE1
RASSF412	2.15772e-152	0.301547	0.429	0.323	6.01012e-148	2	8	RASSF4
USP1513	1.04377e-151	0.283439	0.439	0.325	2.90732e-147	2	8	USP15
RNF144B3	1.19717e-151	-0.355247	0.093	0.176	3.33459e-147	2	8	RNF144B
RRBP19	1.82812e-151	0.302836	0.395	0.283	5.09203e-147	2	8	RRBP1
EIF2S24	2.25097e-151	0.295861	0.442	0.335	6.26984e-147	2	8	EIF2S2
CCL4L21	3.38009e-151	-1.50683	0.022	0.067	9.41492e-147	2	8	CCL4L2
ZNF280D10	1.29697e-150	0.309653	0.196	0.103	3.61259e-146	2	8	ZNF280D
RCSD16	1.87759e-150	0.317769	0.354	0.244	5.22984e-146	2	8	RCSD1
XPA4	9.76063e-150	0.298674	0.171	0.082	2.71873e-145	2	8	XPA
TLR613	1.87224e-149	0.297548	0.168	0.079	5.21494e-145	2	8	TLR6
LAIR16	2.32748e-149	0.267315	0.51	0.399	6.48296e-145	2	8	LAIR1
TLR59	1.00161e-148	0.31616	0.236	0.135	2.78989e-144	2	8	TLR5
METTL7A7	1.46214e-148	0.304372	0.415	0.301	4.07264e-144	2	8	METTL7A
IRF93	5.13698e-148	0.285334	0.123	0.048	1.43085e-143	2	8	IRF9
HIST1H2BJ	8.79056e-148	-0.252999	0.016	0.063	2.44852e-143	2	8	HIST1H2BJ
PPP6R211	1.61802e-147	0.304807	0.211	0.114	4.50682e-143	2	8	PPP6R2
XRN21	7.28037e-147	0.307148	0.279	0.178	2.02787e-142	2	8	XRN2
VMP16	8.75251e-147	-0.336958	0.388	0.494	2.43792e-142	2	8	VMP1
TGOLN24	1.52845e-146	0.272153	0.452	0.342	4.25735e-142	2	8	TGOLN2
MAP1S4	1.78561e-146	0.307016	0.161	0.079	4.97363e-142	2	8	MAP1S
ING11	2.77187e-146	-0.277386	0.032	0.091	7.72077e-142	2	8	ING1
CFAP974	1.30214e-145	0.314449	0.23	0.132	3.62698e-141	2	8	CFAP97
SPATA68	1.79897e-145	0.322037	0.222	0.129	5.01084e-141	2	8	SPATA6
TNFSF106	5.48875e-145	0.312459	0.208	0.115	1.52884e-140	2	8	TNFSF10
HIST2H2AC1	5.51907e-145	-0.290386	0.05	0.117	1.53728e-140	2	8	HIST2H2AC
SP10012	3.41747e-144	0.278296	0.45	0.345	9.51903e-140	2	8	SP100
M6PR3	4.49814e-144	0.273497	0.376	0.268	1.25291e-139	2	8	M6PR
TMEM1652	1.57809e-143	0.274596	0.349	0.234	4.3956e-139	2	8	TMEM165
FPR114	1.8593e-143	0.277165	0.543	0.432	5.1789e-139	2	8	FPR1
CSK5	3.07246e-143	0.305896	0.188	0.101	8.55802e-139	2	8	CSK
DTX3L3	1.60088e-142	0.264505	0.119	0.047	4.45909e-138	2	8	DTX3L
RBMX3	2.2795e-142	0.282879	0.445	0.338	6.34931e-138	2	8	RBMX
CBWD35	2.92801e-142	0.296349	0.162	0.078	8.15568e-138	2	8	CBWD3
ADORA33	3.17843e-142	0.295248	0.444	0.33	8.85321e-138	2	8	ADORA3
EFHD24	5.01498e-142	0.29342	0.287	0.186	1.39687e-137	2	8	EFHD2
ATP8B411	7.68973e-142	0.314639	0.22	0.126	2.1419e-137	2	8	ATP8B4
PHF145	2.00254e-141	0.309656	0.244	0.147	5.57786e-137	2	8	PHF14
TGFB14	2.68401e-141	0.282378	0.397	0.292	7.47604e-137	2	8	TGFB1
CCL43	3.32452e-141	-1.3869	0.03	0.078	9.26011e-137	2	8	CCL4
NABP17	3.58367e-141	0.303271	0.257	0.155	9.98195e-137	2	8	NABP1
PRKD310	6.25538e-141	0.300435	0.243	0.144	1.74237e-136	2	8	PRKD3
SHPRH12	1.602e-140	0.289805	0.213	0.117	4.4622e-136	2	8	SHPRH
UCP29	1.71092e-140	0.302726	0.267	0.166	4.76559e-136	2	8	UCP2
TLR74	1.74624e-140	0.30221	0.23	0.131	4.86399e-136	2	8	TLR7
RBM2612	2.97001e-140	0.303657	0.195	0.106	8.27267e-136	2	8	RBM26
SENP611	5.477e-140	0.30011	0.219	0.126	1.52556e-135	2	8	SENP6
DHRS911	5.11379e-139	0.329457	0.241	0.14	1.4244e-134	2	8	DHRS9
INPP5D13	1.37752e-138	0.276549	0.467	0.358	3.83695e-134	2	8	INPP5D
CLEC5A	6.29144e-138	-0.303065	0.07	0.147	1.75242e-133	2	8	CLEC5A
FKBP212	7.08113e-138	0.296626	0.345	0.24	1.97238e-133	2	8	FKBP2
COMMD614	8.08546e-138	-0.257106	0.539	0.639	2.25212e-133	2	8	COMMD6
LCP26	3.0977e-137	0.294521	0.182	0.096	8.62833e-133	2	8	LCP2
NAA2010	3.73874e-137	0.294986	0.323	0.217	1.04139e-132	2	8	NAA20
NAP1L42	3.74634e-137	0.295687	0.212	0.119	1.04351e-132	2	8	NAP1L4
LACTB	5.01472e-137	0.291913	0.196	0.106	1.3968e-132	2	8	LACTB
CACNB48	6.91391e-137	0.32119	0.183	0.095	1.9258e-132	2	8	CACNB4
TMEM176A10	7.23547e-136	0.281376	0.352	0.242	2.01537e-131	2	8	TMEM176A
SPP114	1.73756e-135	-0.315328	0.968	0.954	4.83979e-131	2	8	SPP1
HYOU13	1.10529e-134	0.284669	0.132	0.06	3.07868e-130	2	8	HYOU1
MSMO13	1.80313e-134	-0.329003	0.059	0.118	5.02244e-130	2	8	MSMO1
ST8SIA47	2.89051e-134	0.301193	0.251	0.157	8.05122e-130	2	8	ST8SIA4
WDFY312	3.66496e-134	0.279355	0.165	0.082	1.02084e-129	2	8	WDFY3
CSTF3	5.72041e-134	0.278185	0.11	0.043	1.59336e-129	2	8	CSTF3
WNT5A12	7.445e-134	0.269321	0.139	0.062	2.07373e-129	2	8	WNT5A
IRF2BPL1	1.25286e-133	0.300063	0.176	0.092	3.4897e-129	2	8	IRF2BPL
LITAF4	1.72387e-133	-0.326079	0.192	0.296	4.80166e-129	2	8	LITAF
UPF212	3.4679e-133	0.2765	0.359	0.249	9.6595e-129	2	8	UPF2
IL4R11	3.91494e-133	0.293628	0.221	0.128	1.09047e-128	2	8	IL4R
TLR110	5.50178e-133	0.292036	0.227	0.136	1.53247e-128	2	8	TLR1
SAP301	8.61677e-133	-0.325161	0.119	0.193	2.40012e-128	2	8	SAP30
FTX12	9.63905e-133	0.29067	0.251	0.151	2.68486e-128	2	8	FTX
TRNT12	3.35758e-132	0.255924	0.121	0.05	9.35219e-128	2	8	TRNT1
USP5312	5.91839e-132	0.313132	0.345	0.245	1.64851e-127	2	8	USP53
SAMD9L10	6.55987e-132	0.294524	0.138	0.065	1.82719e-127	2	8	SAMD9L
MANF13	9.89045e-132	0.333244	0.269	0.174	2.75489e-127	2	8	MANF
PLA2G71	1.66783e-131	0.271733	0.105	0.04	4.64558e-127	2	8	PLA2G7
KIDINS22011	2.23932e-131	0.288626	0.246	0.148	6.23741e-127	2	8	KIDINS220
MACF115	6.16498e-131	0.290959	0.317	0.212	1.71719e-126	2	8	MACF1
TNFAIP8L27	9.96333e-131	0.305207	0.202	0.12	2.77519e-126	2	8	TNFAIP8L2
TRMT10C1	1.09841e-130	0.27216	0.13	0.059	3.05952e-126	2	8	TRMT10C
APPL24	1.30654e-130	0.300519	0.209	0.12	3.63923e-126	2	8	APPL2
XRCC59	3.10134e-130	0.264387	0.403	0.305	8.63847e-126	2	8	XRCC5
TRIM227	4.22382e-130	0.290353	0.316	0.215	1.1765e-125	2	8	TRIM22
GIMAP14	5.55549e-130	0.301	0.21	0.126	1.54743e-125	2	8	GIMAP1
PYCARD13	7.68679e-130	0.269494	0.464	0.36	2.14108e-125	2	8	PYCARD
NASP9	8.68499e-130	0.291346	0.282	0.183	2.41912e-125	2	8	NASP
EIF5B8	8.68764e-130	0.295804	0.34	0.243	2.41986e-125	2	8	EIF5B
PIK3AP14	9.82196e-130	0.278103	0.179	0.095	2.73581e-125	2	8	PIK3AP1
EIF2AK22	1.16112e-129	0.298765	0.21	0.123	3.23418e-125	2	8	EIF2AK2
TOP12	1.19931e-129	0.29553	0.309	0.208	3.34055e-125	2	8	TOP1
LCP13	1.50964e-129	0.270444	0.387	0.285	4.20496e-125	2	8	LCP1
PKN211	1.55517e-129	0.276315	0.348	0.243	4.33178e-125	2	8	PKN2
LRP19	2.3656e-129	0.275053	0.339	0.232	6.58915e-125	2	8	LRP1
TRIM3811	3.53372e-129	0.292591	0.274	0.176	9.84282e-125	2	8	TRIM38
OSBPL117	4.65963e-129	0.282438	0.175	0.093	1.29789e-124	2	8	OSBPL11
KIN6	6.37245e-129	0.275722	0.152	0.074	1.77498e-124	2	8	KIN
KIAA093012	8.09824e-129	0.283299	0.175	0.092	2.25568e-124	2	8	KIAA0930
ATRX13	1.17667e-128	0.264098	0.439	0.328	3.27751e-124	2	8	ATRX
MBNL112	1.24179e-128	0.268368	0.414	0.313	3.45888e-124	2	8	MBNL1
TTC1410	2.89996e-128	0.2774	0.356	0.246	8.07756e-124	2	8	TTC14
DNAJC1310	4.12608e-128	0.270598	0.15	0.072	1.14928e-123	2	8	DNAJC13
TRIP1211	1.48486e-127	0.281404	0.198	0.111	4.13593e-123	2	8	TRIP12
UBE2G211	2.86476e-127	0.285411	0.247	0.152	7.9795e-123	2	8	UBE2G2
MT2A10	3.86399e-127	-0.597583	0.215	0.289	1.07627e-122	2	8	MT2A
IGSF214	7.98038e-127	0.298608	0.233	0.144	2.22285e-122	2	8	IGSF21
SNHG154	1.83911e-126	-0.371118	0.157	0.206	5.12267e-122	2	8	SNHG15
ZNF21711	2.41086e-126	0.256831	0.128	0.057	6.71521e-122	2	8	ZNF217
GPNMB7	5.09603e-126	-0.444116	0.101	0.18	1.41945e-121	2	8	GPNMB
IFI44L6	8.18082e-126	0.387292	0.165	0.09	2.27869e-121	2	8	IFI44L
CNPY22	8.24574e-126	0.280199	0.212	0.123	2.29677e-121	2	8	CNPY2
SMC511	1.06254e-125	0.280029	0.196	0.11	2.95961e-121	2	8	SMC5
MPHOSPH101	1.5228e-125	0.276391	0.155	0.078	4.2416e-121	2	8	MPHOSPH10
UBE2J13	2.2445e-125	0.27585	0.144	0.074	6.25184e-121	2	8	UBE2J1
CCL28	3.05749e-125	-0.512169	0.105	0.069	8.51634e-121	2	8	CCL2
SLC11A211	3.7299e-125	0.279193	0.201	0.114	1.03893e-120	2	8	SLC11A2
C17orf628	4.37419e-125	0.26782	0.315	0.219	1.21839e-120	2	8	C17orf62
LINC010016	7.13618e-125	0.275051	0.175	0.091	1.98771e-120	2	8	LINC01001
TARS1	1.40635e-124	0.275763	0.162	0.083	3.91724e-120	2	8	TARS
RNPC312	2.64952e-124	0.291323	0.201	0.115	7.37997e-120	2	8	RNPC3
GPATCH2L12	8.06993e-124	0.283802	0.283	0.182	2.2478e-119	2	8	GPATCH2L
KNOP110	3.7891e-123	0.279805	0.168	0.087	1.05542e-118	2	8	KNOP1
PMS17	4.11001e-123	0.269409	0.16	0.081	1.1448e-118	2	8	PMS1
MTMR45	4.60072e-123	0.270995	0.147	0.071	1.28148e-118	2	8	MTMR4
RBM479	4.95587e-123	0.284324	0.195	0.113	1.38041e-118	2	8	RBM47
JMJD61	3.21301e-122	-0.289633	0.103	0.184	8.94951e-118	2	8	JMJD6
ASCC311	3.27488e-122	0.275416	0.176	0.095	9.12186e-118	2	8	ASCC3
NRDC6	3.92881e-122	0.264558	0.355	0.254	1.09433e-117	2	8	NRDC
SP1106	4.16534e-122	0.280738	0.291	0.196	1.16021e-117	2	8	SP110
MIR503HG5	4.51869e-122	0.284615	0.154	0.076	1.25864e-117	2	8	MIR503HG
LILRB46	9.61002e-122	0.261473	0.438	0.335	2.67677e-117	2	8	LILRB4
SPCS113	1.1185e-121	0.251721	0.455	0.356	3.11547e-117	2	8	SPCS1
PLVAP2	8.95786e-121	0.261684	0.124	0.056	2.49512e-116	2	8	PLVAP
AP005530.16	9.52646e-121	0.304937	0.138	0.068	2.6535e-116	2	8	AP005530.1
PTPN185	1.02387e-120	0.286016	0.247	0.163	2.85188e-116	2	8	PTPN18
RAB101	2.50687e-120	0.262539	0.294	0.204	6.98262e-116	2	8	RAB10
LARP74	2.66131e-120	0.298006	0.282	0.189	7.41282e-116	2	8	LARP7
GPATCH114	6.90577e-120	0.285449	0.194	0.111	1.92353e-115	2	8	GPATCH11
MAVS13	7.71955e-120	0.2654	0.147	0.073	2.1502e-115	2	8	MAVS
EHBP1L112	1.30713e-119	0.255881	0.175	0.093	3.64088e-115	2	8	EHBP1L1
SMARCA17	1.38267e-119	0.261324	0.132	0.063	3.85129e-115	2	8	SMARCA1
CDV32	1.38779e-119	0.275742	0.312	0.223	3.86555e-115	2	8	CDV3
NKTR14	1.50616e-119	0.256075	0.417	0.313	4.19526e-115	2	8	NKTR
SNX2911	1.75261e-119	0.281676	0.225	0.136	4.88172e-115	2	8	SNX29
NOL811	2.38048e-119	0.26793	0.178	0.096	6.63059e-115	2	8	NOL8
C4orf4811	7.9447e-119	0.270132	0.313	0.228	2.21292e-114	2	8	C4orf48
EIF4G13	1.74215e-118	0.269942	0.174	0.095	4.85259e-114	2	8	EIF4G1
ZNF9110	2.4889e-118	0.259215	0.15	0.075	6.93258e-114	2	8	ZNF91
SLC39A1010	3.07517e-118	0.287627	0.259	0.166	8.56558e-114	2	8	SLC39A10
TBC1D1411	5.09636e-118	0.258752	0.155	0.079	1.41954e-113	2	8	TBC1D14
SYTL34	1.98017e-117	-0.313374	0.1	0.168	5.51557e-113	2	8	SYTL3
TMX18	2.01557e-117	0.272031	0.293	0.202	5.61417e-113	2	8	TMX1
SLC7A59	2.14121e-117	-0.302677	0.093	0.166	5.96414e-113	2	8	SLC7A5
MCF2L14	2.21925e-117	0.274734	0.257	0.162	6.18151e-113	2	8	MCF2L
PHYKPL7	6.76985e-117	0.27526	0.207	0.123	1.88567e-112	2	8	PHYKPL
PBRM111	6.90523e-117	0.270716	0.22	0.133	1.92338e-112	2	8	PBRM1
TNFSF123	8.08631e-117	0.271734	0.196	0.117	2.25236e-112	2	8	TNFSF12
ANKRD1114	9.01147e-117	0.274049	0.338	0.238	2.51006e-112	2	8	ANKRD11
SEC61A19	1.02895e-116	0.257739	0.16	0.084	2.86603e-112	2	8	SEC61A1
ZNF302	1.30184e-116	0.252671	0.102	0.042	3.62615e-112	2	8	ZNF302
S100A68	2.30916e-116	-0.268118	0.071	0.141	6.43194e-112	2	8	S100A6
AC011139.18	4.75801e-116	0.296298	0.115	0.05	1.3253e-111	2	8	AC011139.1
PYGL7	6.98463e-116	0.277563	0.274	0.191	1.9455e-111	2	8	PYGL
ITM2C8	1.95947e-115	0.289069	0.268	0.18	5.45791e-111	2	8	ITM2C
ANKRD1212	4.43321e-115	0.26782	0.357	0.255	1.23483e-110	2	8	ANKRD12
FMNL312	1.05087e-114	0.282453	0.215	0.129	2.9271e-110	2	8	FMNL3
TSEN342	2.13588e-114	-0.301443	0.08	0.149	5.94928e-110	2	8	TSEN34
NXT13	3.12979e-114	-0.279631	0.083	0.155	8.71772e-110	2	8	NXT1
FAM105A6	4.23111e-114	0.260503	0.43	0.335	1.17853e-109	2	8	FAM105A
ARHGAP3011	5.52136e-114	0.262003	0.183	0.103	1.53792e-109	2	8	ARHGAP30
CREB3L210	2.09625e-113	0.25798	0.172	0.096	5.83888e-109	2	8	CREB3L2
MPZL14	2.44878e-113	0.264889	0.248	0.158	6.82084e-109	2	8	MPZL1
SYT1710	3.22199e-113	0.256514	0.136	0.066	8.97454e-109	2	8	SYT17
NCOA41	7.03899e-113	0.271899	0.215	0.133	1.96064e-108	2	8	NCOA4
COLGALT111	7.90668e-113	0.267652	0.247	0.16	2.20233e-108	2	8	COLGALT1
PRELID111	7.93746e-113	0.266273	0.336	0.246	2.2109e-108	2	8	PRELID1
RNF21610	9.15592e-113	0.263917	0.179	0.1	2.55029e-108	2	8	RNF216
ACAP27	1.43033e-112	0.262634	0.27	0.178	3.98403e-108	2	8	ACAP2
LARS7	2.17354e-112	0.268073	0.268	0.177	6.05418e-108	2	8	LARS
FAM13A12	1.05547e-111	-0.314835	0.198	0.262	2.9399e-107	2	8	FAM13A
TAB210	1.36762e-111	0.267174	0.178	0.102	3.80936e-107	2	8	TAB2
SYNCRIP3	1.88168e-111	0.263617	0.229	0.146	5.24123e-107	2	8	SYNCRIP
EIF3J2	2.30848e-111	0.269519	0.296	0.209	6.43005e-107	2	8	EIF3J
PUS7L5	2.47429e-111	0.266431	0.141	0.071	6.89189e-107	2	8	PUS7L
LYST12	1.03293e-110	0.272075	0.184	0.106	2.87711e-106	2	8	LYST
RAB291	1.11316e-110	0.261593	0.163	0.089	3.10058e-106	2	8	RAB29
MAGEF12	1.42197e-110	0.269974	0.155	0.085	3.96076e-106	2	8	MAGEF1
FCHSD211	2.08641e-110	0.266576	0.203	0.123	5.81147e-106	2	8	FCHSD2
PRKCD5	2.87369e-110	0.272618	0.221	0.14	8.00438e-106	2	8	PRKCD
SLC39A17	5.38291e-110	0.269248	0.224	0.144	1.49936e-105	2	8	SLC39A1
TCP14	5.79879e-110	-0.320052	0.189	0.264	1.61519e-105	2	8	TCP1
CEP17013	7.93377e-110	0.265277	0.312	0.217	2.20987e-105	2	8	CEP170
NMT110	8.3176e-110	0.256818	0.287	0.194	2.31678e-105	2	8	NMT1
DYNC1H12	9.49829e-110	0.260799	0.224	0.138	2.64565e-105	2	8	DYNC1H1
SLC1A52	1.38693e-109	0.267664	0.304	0.214	3.86317e-105	2	8	SLC1A5
HERC212	1.5416e-109	0.257197	0.227	0.14	4.29397e-105	2	8	HERC2
XBP17	2.56715e-109	0.26825	0.382	0.295	7.15055e-105	2	8	XBP1
BATF34	3.69915e-109	0.273894	0.165	0.091	1.03036e-104	2	8	BATF3
HIST1H2BF2	4.29627e-109	-0.287167	0.051	0.111	1.19668e-104	2	8	HIST1H2BF
CHORDC110	6.74621e-109	-0.350897	0.245	0.302	1.87909e-104	2	8	CHORDC1
SIGLEC86	8.12658e-109	0.266674	0.267	0.176	2.26358e-104	2	8	SIGLEC8
APOC212	3.24692e-108	0.320002	0.44	0.335	9.04397e-104	2	8	APOC2
RANBP211	5.65524e-108	-0.310523	0.197	0.25	1.57521e-103	2	8	RANBP2
ZNF4319	7.83902e-108	0.256859	0.174	0.097	2.18348e-103	2	8	ZNF431
CBL11	9.99733e-108	0.262025	0.182	0.105	2.78466e-103	2	8	CBL
GPN38	1.02117e-107	0.262359	0.224	0.144	2.84436e-103	2	8	GPN3
FDFT12	1.21703e-107	-0.284226	0.076	0.141	3.38993e-103	2	8	FDFT1
TRPM213	2.24332e-107	0.253991	0.177	0.099	6.24854e-103	2	8	TRPM2
YTHDC211	4.63571e-107	0.252052	0.178	0.1	1.29123e-102	2	8	YTHDC2
NDUFV34	1.72026e-106	0.255674	0.239	0.155	4.7916e-102	2	8	NDUFV3
MX12	3.99361e-106	0.287641	0.157	0.086	1.11238e-101	2	8	MX1
LGALS113	5.46656e-106	-0.334039	0.19	0.282	1.52266e-101	2	8	LGALS1
ZKSCAN111	8.54363e-106	0.254622	0.177	0.099	2.37974e-101	2	8	ZKSCAN1
TM9SF22	1.51369e-105	0.251378	0.29	0.203	4.21625e-101	2	8	TM9SF2
PARP12	1.96962e-105	0.254922	0.251	0.167	5.48617e-101	2	8	PARP1
C20orf277	2.17212e-105	0.260798	0.211	0.132	6.05022e-101	2	8	C20orf27
SH3BP212	3.30609e-105	0.26116	0.197	0.119	9.20879e-101	2	8	SH3BP2
TRIM447	4.34148e-105	0.257516	0.277	0.189	1.20928e-100	2	8	TRIM44
GLRX10	6.76749e-105	0.255336	0.376	0.284	1.88502e-100	2	8	GLRX
LRRK19	7.94078e-105	0.268792	0.2	0.121	2.21182e-100	2	8	LRRK1
REEP510	8.13854e-105	0.250506	0.326	0.241	2.26691e-100	2	8	REEP5
ZNF222	1.27673e-104	0.252001	0.163	0.092	3.55619e-100	2	8	ZNF22
SYNRG11	1.34002e-104	0.25473	0.188	0.11	3.7325e-100	2	8	SYNRG
MESD2	1.66982e-104	0.250315	0.295	0.205	4.65112e-100	2	8	MESD
SPECC113	2.69024e-104	0.258415	0.258	0.17	7.49339e-100	2	8	SPECC1
UNC93B14	3.7366e-104	0.255007	0.29	0.202	1.04079e-99	2	8	UNC93B1
JAK312	5.07338e-104	0.250166	0.181	0.104	1.41314e-99	2	8	JAK3
CCDC503	6.88249e-104	0.252449	0.269	0.187	1.91705e-99	2	8	CCDC50
CHD714	9.56255e-104	0.257693	0.284	0.193	2.66355e-99	2	8	CHD7
NHLRC32	1.13289e-103	0.260194	0.223	0.141	3.15556e-99	2	8	NHLRC3
SEC11C10	3.66658e-103	0.253254	0.203	0.13	1.02129e-98	2	8	SEC11C
SECISBP210	5.74911e-103	0.256076	0.186	0.11	1.60136e-98	2	8	SECISBP2
DOCK1012	9.13994e-103	0.257671	0.22	0.139	2.54584e-98	2	8	DOCK10
NDUFAF87	4.97593e-102	0.255921	0.221	0.146	1.386e-97	2	8	NDUFAF8
PPP1R14B4	7.16765e-102	0.262176	0.206	0.129	1.99648e-97	2	8	PPP1R14B
ELL210	1.85464e-101	-0.300723	0.149	0.212	5.1659e-97	2	8	ELL2
ZMAT311	2.1794e-101	0.275538	0.244	0.163	6.0705e-97	2	8	ZMAT3
NT5C1	1.75077e-100	0.25718	0.251	0.169	4.87658e-96	2	8	NT5C
SAMD95	5.36084e-100	0.250091	0.128	0.067	1.49321e-95	2	8	SAMD9
ANKRD498	7.63949e-100	0.254476	0.142	0.077	2.1279e-95	2	8	ANKRD49
TPR9	7.73743e-100	0.250315	0.262	0.176	2.15519e-95	2	8	TPR
AL031777.35	2.31133e-99	-0.313457	0.083	0.151	6.43798e-95	2	8	AL031777.3
TIAM111	2.93926e-99	0.263837	0.186	0.111	8.18701e-95	2	8	TIAM1
MTUS17	1.0827e-98	0.258294	0.2	0.126	3.01576e-94	2	8	MTUS1
METAP2	5.7799e-98	0.252241	0.268	0.188	1.60993e-93	2	8	METAP2
LONP29	3.23783e-97	0.254185	0.202	0.125	9.01865e-93	2	8	LONP2
SRSF62	3.16029e-96	0.264686	0.198	0.123	8.80266e-92	2	8	SRSF6
NSRP14	1.9979e-95	0.254641	0.197	0.12	5.56496e-91	2	8	NSRP1
CDK2AP17	1.25787e-94	0.253346	0.248	0.173	3.50366e-90	2	8	CDK2AP1
TNFRSF11B1	5.39891e-89	-0.287502	0.034	0.078	1.50381e-84	2	8	TNFRSF11B
PRKAG210	9.83862e-89	-0.270994	0.197	0.276	2.74045e-84	2	8	PRKAG2
SYAP12	2.69706e-88	-0.269945	0.109	0.173	7.51238e-84	2	8	SYAP1
DDX3X6	1.87934e-80	-0.258944	0.352	0.427	5.23471e-76	2	8	DDX3X
CYTL110	7.81376e-80	0.2554	0.311	0.244	2.17644e-75	2	8	CYTL1
TNFRSF1B11	1.37659e-78	-0.251934	0.351	0.416	3.83435e-74	2	8	TNFRSF1B
PPP1CB2	1.03405e-75	-0.253822	0.279	0.36	2.88026e-71	2	8	PPP1CB
CH25H9	1.03938e-73	-0.416	0.184	0.197	2.8951e-69	2	8	CH25H
HNRNPU12	1.61633e-72	-0.261615	0.535	0.563	4.50211e-68	2	8	HNRNPU
H1FX2	3.84281e-68	-0.295476	0.154	0.214	1.07038e-63	2	8	H1FX
H1F01	7.30062e-62	-0.263973	0.16	0.223	2.03351e-57	2	8	H1F0
S100A814	1.01583e-60	0.307055	0.242	0.176	2.82948e-56	2	8	S100A8
BTG27	7.2701e-59	-0.256326	0.41	0.464	2.02501e-54	2	8	BTG2
NEAT117	0	1.63903	0.956	0.259	0	2	9	NEAT1
MALAT111	0	1.55836	1	0.715	0	2	9	MALAT1
XIST15	0	1.2047	0.416	0.055	0	2	9	XIST
PNISR13	0	0.976945	0.736	0.154	0	2	9	PNISR
SRGAP215	0	0.938611	0.73	0.193	0	2	9	SRGAP2
POLR2J314	0	0.926376	0.434	0.051	0	2	9	POLR2J3
SLC25A3713	0	0.917093	0.677	0.151	0	2	9	SLC25A37
WSB110	0	0.840827	0.609	0.135	0	2	9	WSB1
SLC1A314	0	0.835975	0.849	0.372	0	2	9	SLC1A3
ARGLU114	0	0.823108	0.56	0.114	0	2	9	ARGLU1
LUC7L313	0	0.818817	0.601	0.131	0	2	9	LUC7L3
DENND315	0	0.817861	0.554	0.125	0	2	9	DENND3
FUS11	0	0.805597	0.542	0.116	0	2	9	FUS
ADAM2814	0	0.801271	0.673	0.176	0	2	9	ADAM28
DDX511	0	0.794457	0.896	0.409	0	2	9	DDX5
PLCG214	0	0.791988	0.406	0.095	0	2	9	PLCG2
N4BP2L211	0	0.790065	0.677	0.163	0	2	9	N4BP2L2
FRMD4A13	0	0.765708	0.477	0.095	0	2	9	FRMD4A
RBM612	0	0.759861	0.402	0.06	0	2	9	RBM6
TAF1D14	0	0.737031	0.481	0.101	0	2	9	TAF1D
CSF3R9	0	0.736197	0.524	0.119	0	2	9	CSF3R
LPAR67	0	0.730989	0.699	0.216	0	2	9	LPAR6
GOLGA414	0	0.727873	0.484	0.155	0	2	9	GOLGA4
SRGAP2B8	0	0.71752	0.494	0.119	0	2	9	SRGAP2B
NKTR15	0	0.710008	0.417	0.07	0	2	9	NKTR
MKNK114	0	0.693287	0.487	0.11	0	2	9	MKNK1
RBM2515	0	0.68646	0.49	0.112	0	2	9	RBM25
ARHGAP245	0	0.685439	0.531	0.125	0	2	9	ARHGAP24
TTC1411	0	0.683428	0.356	0.055	0	2	9	TTC14
USP1514	0	0.682639	0.439	0.087	0	2	9	USP15
RSRP17	0	0.675125	0.56	0.139	0	2	9	RSRP1
NAV314	0	0.665684	0.38	0.075	0	2	9	NAV3
SLC11A112	0	0.658692	0.537	0.185	0	2	9	SLC11A1
CHD914	0	0.65583	0.547	0.136	0	2	9	CHD9
GRID211	0	0.653441	0.206	0.03	0	2	9	GRID2
SRGAP2C9	0	0.651881	0.496	0.123	0	2	9	SRGAP2C
TLN214	0	0.649681	0.344	0.062	0	2	9	TLN2
FAM118A9	0	0.645153	0.197	0.018	0	2	9	FAM118A
SRSF53	0	0.639961	0.472	0.112	0	2	9	SRSF5
DDX1717	0	0.639374	0.625	0.186	0	2	9	DDX17
KCNMB16	0	0.633193	0.264	0.046	0	2	9	KCNMB1
FGD214	0	0.631567	0.392	0.08	0	2	9	FGD2
FAM133B12	0	0.631131	0.455	0.101	0	2	9	FAM133B
KANSL112	0	0.62844	0.313	0.047	0	2	9	KANSL1
ATM15	0	0.62383	0.53	0.142	0	2	9	ATM
PNN12	0	0.619269	0.466	0.113	0	2	9	PNN
SF17	0	0.613713	0.444	0.099	0	2	9	SF1
CACNA1A16	0	0.613651	0.269	0.047	0	2	9	CACNA1A
FNBP413	0	0.613597	0.291	0.042	0	2	9	FNBP4
CYTH47	0	0.610647	0.394	0.083	0	2	9	CYTH4
ENTPD17	0	0.609254	0.446	0.106	0	2	9	ENTPD1
MEF2A14	0	0.606825	0.648	0.214	0	2	9	MEF2A
NAIP15	0	0.604756	0.433	0.107	0	2	9	NAIP
MDM415	0	0.603245	0.358	0.068	0	2	9	MDM4
FTX13	0	0.601918	0.251	0.031	0	2	9	FTX
CBWD56	0	0.595828	0.293	0.051	0	2	9	CBWD5
CCNL112	0	0.592069	0.361	0.067	0	2	9	CCNL1
LINC009699	0	0.587823	0.244	0.03	0	2	9	LINC00969
PTPRE9	0	0.572989	0.457	0.136	0	2	9	PTPRE
AAK112	0	0.570711	0.44	0.1	0	2	9	AAK1
HP1BP313	0	0.564403	0.455	0.121	0	2	9	HP1BP3
ZRANB213	0	0.560932	0.402	0.09	0	2	9	ZRANB2
HNRNPH17	0	0.55893	0.507	0.153	0	2	9	HNRNPH1
IKZF114	0	0.558844	0.413	0.1	0	2	9	IKZF1
PKN212	0	0.556122	0.348	0.071	0	2	9	PKN2
ZEB214	0	0.551238	0.508	0.145	0	2	9	ZEB2
ANKRD449	0	0.549779	0.28	0.05	0	2	9	ANKRD44
MYO1F9	0	0.544527	0.46	0.118	0	2	9	MYO1F
P2RY1310	0	0.538416	0.499	0.16	0	2	9	P2RY13
MUM16	0	0.535132	0.337	0.071	0	2	9	MUM1
LINC012688	0	0.531426	0.195	0.023	0	2	9	LINC01268
C1orf13214	0	0.526862	0.182	0.017	0	2	9	C1orf132
HIST2H2BF8	0	0.526457	0.156	0.021	0	2	9	HIST2H2BF
SRSF72	0	0.523425	0.544	0.166	0	2	9	SRSF7
XAF113	0	0.520035	0.219	0.041	0	2	9	XAF1
EML413	0	0.519365	0.316	0.065	0	2	9	EML4
RNPC313	0	0.518467	0.201	0.025	0	2	9	RNPC3
CACNB49	0	0.514233	0.183	0.025	0	2	9	CACNB4
LINC022566	0	0.513904	0.174	0.019	0	2	9	LINC02256
MIR503HG6	0	0.513175	0.154	0.015	0	2	9	MIR503HG
ARID1B12	0	0.508413	0.264	0.045	0	2	9	ARID1B
BDP113	0	0.507241	0.273	0.048	0	2	9	BDP1
GPATCH2L13	0	0.503168	0.283	0.052	0	2	9	GPATCH2L
CHD715	0	0.502593	0.284	0.053	0	2	9	CHD7
SRGAP312	0	0.502499	0.203	0.033	0	2	9	SRGAP3
REL12	0	0.501378	0.458	0.132	0	2	9	REL
SHPRH13	0	0.500208	0.213	0.028	0	2	9	SHPRH
SFMBT29	0	0.49974	0.258	0.059	0	2	9	SFMBT2
DIP2A14	0	0.498868	0.227	0.038	0	2	9	DIP2A
IFNGR19	0	0.4966	0.8	0.385	0	2	9	IFNGR1
BOD1L114	0	0.494408	0.383	0.097	0	2	9	BOD1L1
LINC010017	0	0.493022	0.175	0.016	0	2	9	LINC01001
NSD111	0	0.481119	0.302	0.059	0	2	9	NSD1
SLC9A914	0	0.480301	0.334	0.077	0	2	9	SLC9A9
SERPINB95	0	0.475986	0.334	0.087	0	2	9	SERPINB9
2022-03-19	0	0.475584	0.491	0.153	0	2	9	2022-03-01
SMG114	0	0.474909	0.261	0.048	0	2	9	SMG1
ZCCHC1112	0	0.474279	0.29	0.06	0	2	9	ZCCHC11
NUMB7	0	0.474035	0.325	0.076	0	2	9	NUMB
ITPR217	0	0.473923	0.575	0.202	0	2	9	ITPR2
NABP18	0	0.472849	0.257	0.053	0	2	9	NABP1
GATAD18	0	0.471675	0.232	0.041	0	2	9	GATAD1
IL1B8	0	0.470286	0.225	0.08	0	2	9	IL1B
PRPF4B16	0	0.469866	0.459	0.138	0	2	9	PRPF4B
ZFP36L113	0	0.469772	0.799	0.395	0	2	9	ZFP36L1
UPF213	0	0.469261	0.359	0.083	0	2	9	UPF2
ERV3-13	0	0.46896	0.174	0.022	0	2	9	ERV3-1
ZNF20713	0	0.465606	0.362	0.094	0	2	9	ZNF207
MPHOSPH813	0	0.464708	0.414	0.112	0	2	9	MPHOSPH8
DOCK813	0	0.46453	0.529	0.172	0	2	9	DOCK8
RHBDF215	0	0.463894	0.594	0.204	0	2	9	RHBDF2
PABPN112	0	0.463713	0.323	0.074	0	2	9	PABPN1
USP5313	0	0.462418	0.345	0.094	0	2	9	USP53
CCDC144A12	0	0.461459	0.143	0.01	0	2	9	CCDC144A
PRPF38B12	0	0.460022	0.548	0.18	0	2	9	PRPF38B
CBWD36	0	0.459965	0.162	0.017	0	2	9	CBWD3
TRA2B13	0	0.45582	0.375	0.097	0	2	9	TRA2B
PAXBP112	0	0.455298	0.19	0.027	0	2	9	PAXBP1
AC239798.23	0	0.45427	0.13	0.009	0	2	9	AC239798.2
KMT2E10	0	0.453813	0.388	0.098	0	2	9	KMT2E
CMTR23	0	0.453058	0.203	0.034	0	2	9	CMTR2
DDX39B9	0	0.451458	0.163	0.016	0	2	9	DDX39B
AHSA212	0	0.451031	0.21	0.033	0	2	9	AHSA2
NHLRC33	0	0.449813	0.223	0.043	0	2	9	NHLRC3
NRDC7	0	0.449805	0.355	0.093	0	2	9	NRDC
SRRM213	0	0.449358	0.615	0.231	0	2	9	SRRM2
SPECC114	0	0.448557	0.258	0.057	0	2	9	SPECC1
ELMO18	0	0.448495	0.283	0.061	0	2	9	ELMO1
CLEC7A3	0	0.447809	0.405	0.125	0	2	9	CLEC7A
ERICH112	0	0.445902	0.307	0.072	0	2	9	ERICH1
SPATA69	0	0.445336	0.222	0.046	0	2	9	SPATA6
TLR212	0	0.445082	0.384	0.11	0	2	9	TLR2
HSPA512	0	0.445029	0.565	0.29	0	2	9	HSPA5
ZFC3H113	0	0.44249	0.231	0.042	0	2	9	ZFC3H1
INTS610	0	0.442421	0.205	0.036	0	2	9	INTS6
SLC2A39	0	0.440791	0.229	0.068	0	2	9	SLC2A3
ASH1L12	0	0.439896	0.286	0.059	0	2	9	ASH1L
RERE12	0	0.438331	0.237	0.045	0	2	9	RERE
LTBR7	0	0.437165	0.317	0.077	0	2	9	LTBR
BAZ2B13	0	0.436777	0.277	0.058	0	2	9	BAZ2B
VMP17	0	0.436298	0.388	0.123	0	2	9	VMP1
MEF2C11	0	0.435852	0.832	0.408	0	2	9	MEF2C
MIS18BP112	0	0.435483	0.377	0.116	0	2	9	MIS18BP1
STAT36	0	0.43537	0.387	0.109	0	2	9	STAT3
PCM112	0	0.434975	0.396	0.112	0	2	9	PCM1
MLXIPL14	0	0.434563	0.305	0.07	0	2	9	MLXIPL
FCGR1B7	0	0.433849	0.476	0.187	0	2	9	FCGR1B
PTPN210	0	0.432692	0.365	0.113	0	2	9	PTPN2
SRGAP111	0	0.432666	0.305	0.075	0	2	9	SRGAP1
PRMT212	0	0.430844	0.505	0.172	0	2	9	PRMT2
BLNK6	0	0.430187	0.368	0.109	0	2	9	BLNK
CSF2RA4	0	0.430099	0.455	0.163	0	2	9	CSF2RA
SON14	0	0.429094	0.744	0.315	0	2	9	SON
PHF146	0	0.428617	0.244	0.051	0	2	9	PHF14
CTTNBP212	0	0.425486	0.234	0.047	0	2	9	CTTNBP2
MAFG10	0	0.425087	0.214	0.037	0	2	9	MAFG
CELF113	0	0.424984	0.247	0.047	0	2	9	CELF1
TCF2512	0	0.424496	0.436	0.132	0	2	9	TCF25
RNF1494	0	0.424067	0.363	0.107	0	2	9	RNF149
MCF2L15	0	0.423419	0.257	0.053	0	2	9	MCF2L
PCSK710	0	0.423213	0.183	0.028	0	2	9	PCSK7
MERTK13	0	0.423108	0.255	0.063	0	2	9	MERTK
EVL9	0	0.422991	0.522	0.184	0	2	9	EVL
SLC8A111	0	0.421036	0.34	0.091	0	2	9	SLC8A1
FCGR1A12	0	0.41987	0.778	0.455	0	2	9	FCGR1A
TMEM106A12	0	0.419074	0.207	0.035	0	2	9	TMEM106A
PUM312	0	0.418889	0.231	0.048	0	2	9	PUM3
PHYKPL8	0	0.417858	0.207	0.039	0	2	9	PHYKPL
AC079015.15	0	0.415645	0.178	0.034	0	2	9	AC079015.1
GOLGA8A12	0	0.415242	0.136	0.013	0	2	9	GOLGA8A
BTG28	0	0.414927	0.41	0.158	0	2	9	BTG2
TLE49	0	0.414442	0.24	0.054	0	2	9	TLE4
FMNL16	0	0.413473	0.331	0.085	0	2	9	FMNL1
MAT2A10	0	0.411915	0.305	0.078	0	2	9	MAT2A
CFLAR13	0	0.411784	0.316	0.082	0	2	9	CFLAR
PRKAG211	0	0.410814	0.197	0.036	0	2	9	PRKAG2
LENG812	0	0.410393	0.224	0.04	0	2	9	LENG8
USP3412	0	0.410251	0.267	0.054	0	2	9	USP34
CBWD17	0	0.40887	0.226	0.049	0	2	9	CBWD1
ZNF43110	0	0.408304	0.174	0.025	0	2	9	ZNF431
MACF116	0	0.408138	0.317	0.08	0	2	9	MACF1
EPC17	0	0.407859	0.239	0.051	0	2	9	EPC1
ZNF29213	0	0.406567	0.272	0.062	0	2	9	ZNF292
TRIM5612	0	0.406302	0.211	0.036	0	2	9	TRIM56
AKAP912	0	0.404831	0.436	0.128	0	2	9	AKAP9
TMEM1653	0	0.404647	0.349	0.1	0	2	9	TMEM165
UBE2G212	0	0.404498	0.247	0.053	0	2	9	UBE2G2
STK46	0	0.402522	0.417	0.115	0	2	9	STK4
RBM396	0	0.402441	0.649	0.253	0	2	9	RBM39
LINC016782	0	0.402398	0.18	0.033	0	2	9	LINC01678
ATF6B5	0	0.401419	0.235	0.054	0	2	9	ATF6B
ZMYM212	0	0.400638	0.191	0.033	0	2	9	ZMYM2
MRC18	0	0.399258	0.245	0.072	0	2	9	MRC1
GSTM26	0	0.398572	0.125	0.012	0	2	9	GSTM2
SNX2912	0	0.39676	0.225	0.045	0	2	9	SNX29
MBD47	0	0.396633	0.318	0.089	0	2	9	MBD4
INPP5D14	0	0.394755	0.467	0.15	0	2	9	INPP5D
PARP1414	0	0.394239	0.386	0.119	0	2	9	PARP14
HIST2H2BE8	0	0.392768	0.122	0.022	0	2	9	HIST2H2BE
ZNF63813	0	0.392659	0.269	0.059	0	2	9	ZNF638
PPP6R212	0	0.392362	0.211	0.041	0	2	9	PPP6R2
IRF94	0	0.391993	0.123	0.011	0	2	9	IRF9
IKBKB11	0	0.391307	0.176	0.028	0	2	9	IKBKB
SLCO2B114	0	0.390067	0.69	0.287	0	2	9	SLCO2B1
DST13	0	0.390022	0.319	0.087	0	2	9	DST
CELF212	0	0.389023	0.509	0.175	0	2	9	CELF2
RGS1211	0	0.388773	0.232	0.053	0	2	9	RGS12
ZDHHC2111	0	0.388167	0.165	0.026	0	2	9	ZDHHC21
GON4L12	0	0.388028	0.192	0.033	0	2	9	GON4L
ADRB23	0	0.385557	0.21	0.048	0	2	9	ADRB2
TMEM2599	0	0.384818	0.277	0.064	0	2	9	TMEM259
HERC213	0	0.383861	0.227	0.047	0	2	9	HERC2
BCO23	0	0.383535	0.157	0.03	0	2	9	BCO2
PRKCA6	0	0.38345	0.178	0.031	0	2	9	PRKCA
SLC4A713	0	0.383438	0.414	0.128	0	2	9	SLC4A7
ATRX14	0	0.383134	0.439	0.132	0	2	9	ATRX
SLC11A212	0	0.382349	0.201	0.039	0	2	9	SLC11A2
PPP1R3E5	0	0.380261	0.127	0.017	0	2	9	PPP1R3E
CREBZF3	0	0.380214	0.144	0.017	0	2	9	CREBZF
RBM513	0	0.379942	0.221	0.046	0	2	9	RBM5
ANKRD1115	0	0.379555	0.338	0.092	0	2	9	ANKRD11
MILR15	0	0.378839	0.264	0.072	0	2	9	MILR1
RICTOR6	0	0.376858	0.177	0.033	0	2	9	RICTOR
TRIM228	0	0.37658	0.316	0.086	0	2	9	TRIM22
KCNK613	0	0.375698	0.198	0.042	0	2	9	KCNK6
ANKRD13D10	0	0.373953	0.179	0.032	0	2	9	ANKRD13D
JMJD1C12	0	0.372412	0.339	0.094	0	2	9	JMJD1C
TNRC6B13	0	0.372045	0.382	0.116	0	2	9	TNRC6B
ATP8B412	0	0.371454	0.22	0.049	0	2	9	ATP8B4
AL390728.62	0	0.371442	0.142	0.021	0	2	9	AL390728.6
EPM2AIP16	0	0.371083	0.151	0.023	0	2	9	EPM2AIP1
ZNF280D11	0	0.370604	0.196	0.039	0	2	9	ZNF280D
TTC1710	0	0.368864	0.179	0.034	0	2	9	TTC17
HSP90B19	0	0.368658	0.661	0.383	0	2	9	HSP90B1
ITGAX11	0	0.367709	0.283	0.077	0	2	9	ITGAX
WDR7012	0	0.367075	0.184	0.034	0	2	9	WDR70
ZNF7916	0	0.366568	0.181	0.037	0	2	9	ZNF791
ESF111	0	0.366546	0.271	0.071	0	2	9	ESF1
GCNT29	0	0.366153	0.148	0.023	0	2	9	GCNT2
XBP18	0	0.365794	0.382	0.149	0	2	9	XBP1
SFPQ11	0	0.365041	0.411	0.135	0	2	9	SFPQ
ZMAT112	0	0.365033	0.128	0.018	0	2	9	ZMAT1
MTMR46	0	0.364602	0.147	0.021	0	2	9	MTMR4
AC243960.15	0	0.363712	0.14	0.025	0	2	9	AC243960.1
ZNF3976	0	0.363431	0.164	0.03	0	2	9	ZNF397
ANKRD1213	0	0.361276	0.357	0.101	0	2	9	ANKRD12
HRH29	0	0.36047	0.245	0.064	0	2	9	HRH2
POU2F216	0	0.360244	0.412	0.134	0	2	9	POU2F2
MIR222HG5	0	0.360025	0.096	0.006	0	2	9	MIR222HG
POGZ11	0	0.358222	0.19	0.038	0	2	9	POGZ
FAM157C10	0	0.357983	0.105	0.005	0	2	9	FAM157C
IER37	0	0.357138	0.293	0.096	0	2	9	IER3
IER26	0	0.354625	0.231	0.076	0	2	9	IER2
MYCBP213	0	0.354372	0.398	0.123	0	2	9	MYCBP2
ETV66	0	0.353483	0.247	0.062	0	2	9	ETV6
MRPS52	0	0.353416	0.241	0.06	0	2	9	MRPS5
2022-06-10	0	0.352165	0.274	0.111	0	2	9	JUN
MARK311	0	0.352115	0.184	0.035	0	2	9	MARK3
PCF1112	0	0.351951	0.233	0.052	0	2	9	PCF11
RUNX114	0	0.351603	0.359	0.108	0	2	9	RUNX1
FOXN38	0	0.351388	0.456	0.151	0	2	9	FOXN3
CWF19L211	0	0.351312	0.254	0.065	0	2	9	CWF19L2
LILRB112	0	0.351123	0.274	0.074	0	2	9	LILRB1
KIAA202612	0	0.350612	0.193	0.038	0	2	9	KIAA2026
CDK11A12	0	0.349814	0.168	0.031	0	2	9	CDK11A
C19orf662	0	0.34953	0.179	0.035	0	2	9	C19orf66
STX1611	0	0.348659	0.185	0.036	0	2	9	STX16
BTAF112	0	0.34856	0.152	0.024	0	2	9	BTAF1
KIAA014110	0	0.348082	0.202	0.044	0	2	9	KIAA0141
TRMT136	0	0.347831	0.153	0.026	0	2	9	TRMT13
ADPGK6	0	0.347362	0.285	0.08	0	2	9	ADPGK
NFKBIZ5	0	0.347066	0.123	0.016	0	2	9	NFKBIZ
TRIM448	0	0.34596	0.277	0.074	0	2	9	TRIM44
POLK11	0	0.34576	0.187	0.037	0	2	9	POLK
WDR115	0	0.345528	0.163	0.031	0	2	9	WDR11
SUGP212	0	0.344695	0.169	0.029	0	2	9	SUGP2
GGA14	0	0.3446	0.178	0.035	0	2	9	GGA1
CD1416	0	0.344141	0.87	0.598	0	2	9	CD14
SLC2A58	0	0.344045	0.639	0.291	0	2	9	SLC2A5
MYO9B13	0	0.343494	0.285	0.073	0	2	9	MYO9B
ARHGAP2612	0	0.343202	0.297	0.079	0	2	9	ARHGAP26
ZNF9111	0	0.342487	0.15	0.026	0	2	9	ZNF91
RASSF413	0	0.342372	0.429	0.157	0	2	9	RASSF4
KLF68	0	0.341563	0.395	0.131	0	2	9	KLF6
HERC412	0	0.341256	0.204	0.045	0	2	9	HERC4
ARHGAP2112	0	0.341136	0.254	0.068	0	2	9	ARHGAP21
SDCCAG87	0	0.340353	0.396	0.13	0	2	9	SDCCAG8
SCAF1112	0	0.340236	0.518	0.19	0	2	9	SCAF11
CX3CR110	0	0.339109	0.609	0.275	0	2	9	CX3CR1
TRA2A3	0	0.338964	0.205	0.051	0	2	9	TRA2A
HNRNPDL10	0	0.338915	0.574	0.228	0	2	9	HNRNPDL
AHI18	0	0.338697	0.119	0.015	0	2	9	AHI1
ATXN211	0	0.337749	0.167	0.032	0	2	9	ATXN2
ADAP28	0	0.336305	0.432	0.16	0	2	9	ADAP2
RBM3312	0	0.336222	0.163	0.029	0	2	9	RBM33
TLR614	0	0.335655	0.168	0.03	0	2	9	TLR6
RNF21313	0	0.335419	0.412	0.141	0	2	9	RNF213
HPS46	0	0.335046	0.151	0.026	0	2	9	HPS4
DDX469	0	0.334765	0.366	0.115	0	2	9	DDX46
ARHGAP2210	0	0.333285	0.258	0.071	0	2	9	ARHGAP22
GRAMD1A12	0	0.333202	0.239	0.073	0	2	9	GRAMD1A
DIAPH213	0	0.332636	0.292	0.078	0	2	9	DIAPH2
ABCD46	0	0.331937	0.157	0.031	0	2	9	ABCD4
RBMX4	0	0.331828	0.445	0.164	0	2	9	RBMX
ANKRD36C13	0	0.331355	0.106	0.011	0	2	9	ANKRD36C
SLC38A212	0	0.33094	0.314	0.093	0	2	9	SLC38A2
YTHDC212	0	0.330625	0.178	0.036	0	2	9	YTHDC2
NCK214	0	0.330231	0.329	0.106	0	2	9	NCK2
DISC111	0	0.329147	0.147	0.025	0	2	9	DISC1
AGO310	0	0.328336	0.14	0.023	0	2	9	AGO3
MIA34	0	0.326618	0.264	0.073	0	2	9	MIA3
ATAD2B12	0	0.325481	0.128	0.018	0	2	9	ATAD2B
TRIM131	0	0.323536	0.2	0.048	0	2	9	TRIM13
PTPRC5	0	0.323383	0.735	0.366	0	2	9	PTPRC
METTL175	0	0.323092	0.127	0.018	0	2	9	METTL17
CCR16	0	0.322817	0.345	0.118	0	2	9	CCR1
TRIM3812	0	0.321813	0.274	0.079	0	2	9	TRIM38
GTF2H26	0	0.320769	0.12	0.018	0	2	9	GTF2H2
NPIPB513	0	0.320601	0.107	0.01	0	2	9	NPIPB5
CLK46	0	0.320177	0.144	0.026	0	2	9	CLK4
CEP17014	0	0.320161	0.312	0.091	0	2	9	CEP170
SCAPER11	0	0.319181	0.127	0.018	0	2	9	SCAPER
HSPA1B12	0	0.318485	0.495	0.156	0	2	9	HSPA1B
MGRN17	0	0.318008	0.126	0.018	0	2	9	MGRN1
AL117339.5	0	0.317362	0.096	0.01	0	2	9	AL117339.5
DHX3610	0	0.3169	0.255	0.068	0	2	9	DHX36
ALPK112	0	0.316733	0.169	0.035	0	2	9	ALPK1
ITSN212	0	0.316314	0.302	0.086	0	2	9	ITSN2
RNF21611	0	0.316307	0.179	0.039	0	2	9	RNF216
CSAD9	0	0.31589	0.108	0.013	0	2	9	CSAD
NUFIP213	0	0.315798	0.322	0.092	0	2	9	NUFIP2
MAML212	0	0.315591	0.204	0.045	0	2	9	MAML2
IPCEF111	0	0.315535	0.25	0.068	0	2	9	IPCEF1
NEMF12	0	0.3145	0.251	0.067	0	2	9	NEMF
HOOK21	0	0.314438	0.119	0.016	0	2	9	HOOK2
PAG114	0	0.313529	0.337	0.104	0	2	9	PAG1
SNRNP7012	0	0.313413	0.35	0.113	0	2	9	SNRNP70
NASP10	0	0.313398	0.282	0.086	0	2	9	NASP
RBM43	0	0.313213	0.112	0.014	0	2	9	RBM4
ZFYVE1612	0	0.312985	0.195	0.046	0	2	9	ZFYVE16
PMS18	0	0.312873	0.16	0.033	0	2	9	PMS1
KATNBL17	0	0.311837	0.19	0.046	0	2	9	KATNBL1
TET212	0	0.311635	0.151	0.027	0	2	9	TET2
ABI21	0	0.311523	0.153	0.032	0	2	9	ABI2
U2SURP13	0	0.310136	0.288	0.083	0	2	9	U2SURP
SMC512	0	0.310018	0.196	0.047	0	2	9	SMC5
RRBP110	0	0.309862	0.395	0.135	0	2	9	RRBP1
SAFB211	0	0.30973	0.201	0.047	0	2	9	SAFB2
SLC39A1011	0	0.309558	0.259	0.075	0	2	9	SLC39A10
KNOP111	0	0.309308	0.168	0.036	0	2	9	KNOP1
VPS13C14	0	0.308842	0.41	0.142	0	2	9	VPS13C
MTSS17	0	0.308782	0.206	0.053	0	2	9	MTSS1
ZKSCAN112	0	0.308498	0.177	0.037	0	2	9	ZKSCAN1
PLK34	0	0.308262	0.204	0.051	0	2	9	PLK3
ANKRD3611	0	0.307533	0.094	0.008	0	2	9	ANKRD36
DGKZ5	0	0.306961	0.187	0.046	0	2	9	DGKZ
DCLRE1C3	0	0.306284	0.119	0.02	0	2	9	DCLRE1C
PRKD311	0	0.306003	0.243	0.064	0	2	9	PRKD3
GOLGB114	0	0.305866	0.354	0.115	0	2	9	GOLGB1
SPG78	0	0.30527	0.16	0.033	0	2	9	SPG7
BRD910	0	0.305247	0.17	0.036	0	2	9	BRD9
STX711	0	0.305143	0.385	0.137	0	2	9	STX7
CDK5RAP32	0	0.302942	0.199	0.052	0	2	9	CDK5RAP3
IL4R12	0	0.302284	0.221	0.056	0	2	9	IL4R
SMYD46	0	0.302266	0.128	0.021	0	2	9	SMYD4
SRSF21	0	0.301969	0.406	0.15	0	2	9	SRSF2
SEMA4D12	0	0.301958	0.242	0.066	0	2	9	SEMA4D
GAB310	0	0.301916	0.148	0.028	0	2	9	GAB3
AC245297.32	0	0.301858	0.161	0.039	0	2	9	AC245297.3
PNPT14	0	0.30176	0.134	0.025	0	2	9	PNPT1
DNM1L6	0	0.300921	0.161	0.035	0	2	9	DNM1L
IRF85	0	0.300878	0.397	0.158	0	2	9	IRF8
AKAP17A5	0	0.300852	0.149	0.029	0	2	9	AKAP17A
AC116667.15	0	0.30075	0.094	0.012	0	2	9	AC116667.1
SP10013	0	0.300722	0.45	0.17	0	2	9	SP100
CHD110	0	0.300169	0.269	0.076	0	2	9	CHD1
BIN27	0	0.299894	0.3	0.099	0	2	9	BIN2
P2RX712	0	0.299705	0.206	0.052	0	2	9	P2RX7
SRSF105	0	0.299703	0.299	0.095	0	2	9	SRSF10
ARID3A11	0	0.299563	0.159	0.035	0	2	9	ARID3A
SECISBP211	0	0.298579	0.186	0.043	0	2	9	SECISBP2
STRADA2	0	0.298566	0.099	0.012	0	2	9	STRADA
GPATCH26	0	0.298396	0.128	0.02	0	2	9	GPATCH2
PPP1R1011	0	0.297554	0.209	0.054	0	2	9	PPP1R10
PGP5	0	0.297513	0.188	0.046	0	2	9	PGP
CNOT45	0	0.297459	0.172	0.038	0	2	9	CNOT4
CTAGE55	0	0.297082	0.224	0.059	0	2	9	CTAGE5
CNTRL12	0	0.297046	0.193	0.046	0	2	9	CNTRL
CHD212	0	0.296634	0.204	0.048	0	2	9	CHD2
CTNND112	0	0.296177	0.272	0.076	0	2	9	CTNND1
ST3GAL64	0	0.296135	0.216	0.06	0	2	9	ST3GAL6
SIPA1L214	0	0.296001	0.214	0.055	0	2	9	SIPA1L2
CLK112	0	0.295736	0.278	0.079	0	2	9	CLK1
RCSD17	0	0.295614	0.354	0.13	0	2	9	RCSD1
RPAP210	0	0.295579	0.116	0.019	0	2	9	RPAP2
NSD311	0	0.295479	0.252	0.069	0	2	9	NSD3
LONP210	0	0.294168	0.202	0.053	0	2	9	LONP2
DOCK414	0	0.293951	0.397	0.136	0	2	9	DOCK4
PHC312	0	0.293431	0.149	0.029	0	2	9	PHC3
RGP14	0	0.293243	0.102	0.013	0	2	9	RGP1
SRSF63	0	0.292389	0.198	0.055	0	2	9	SRSF6
KIN7	0	0.292078	0.152	0.031	0	2	9	KIN
ATP6V0A111	0	0.291915	0.22	0.058	0	2	9	ATP6V0A1
SETD511	0	0.291789	0.173	0.035	0	2	9	SETD5
LUC7L13	0	0.291362	0.159	0.035	0	2	9	LUC7L
RNMT14	0	0.290597	0.251	0.07	0	2	9	RNMT
MICU34	0	0.290068	0.124	0.022	0	2	9	MICU3
CLEC2D6	0	0.288791	0.103	0.016	0	2	9	CLEC2D
NUPL26	0	0.288698	0.166	0.039	0	2	9	NUPL2
CHN22	0	0.288387	0.118	0.022	0	2	9	CHN2
MLXIP13	0	0.288208	0.172	0.039	0	2	9	MLXIP
GCC212	0	0.28755	0.334	0.108	0	2	9	GCC2
RBM2613	0	0.287262	0.195	0.048	0	2	9	RBM26
PCNX213	0	0.287091	0.119	0.018	0	2	9	PCNX2
TNRC6A11	0	0.28703	0.167	0.037	0	2	9	TNRC6A
AC004951.111	0	0.286763	0.088	0.009	0	2	9	AC004951.1
SAT17	0	0.286435	0.952	0.681	0	2	9	SAT1
PILRB10	0	0.285808	0.107	0.015	0	2	9	PILRB
C1orf566	0	0.285604	0.25	0.089	0	2	9	C1orf56
CCNT212	0	0.284745	0.132	0.024	0	2	9	CCNT2
SNHG155	0	0.284386	0.157	0.036	0	2	9	SNHG15
ARHGAP2710	0	0.284274	0.199	0.052	0	2	9	ARHGAP27
CDC42SE14	0	0.283953	0.36	0.132	0	2	9	CDC42SE1
KDM2A12	0	0.283912	0.177	0.037	0	2	9	KDM2A
RSBN1L3	0	0.283714	0.238	0.066	0	2	9	RSBN1L
HNRNPU13	0	0.283139	0.535	0.237	0	2	9	HNRNPU
TTC191	0	0.282959	0.128	0.026	0	2	9	TTC19
AKAP1312	0	0.28247	0.423	0.149	0	2	9	AKAP13
DDX2110	0	0.281604	0.378	0.158	0	2	9	DDX21
ORMDL13	0	0.281538	0.368	0.129	0	2	9	ORMDL1
WDFY210	0	0.281189	0.151	0.033	0	2	9	WDFY2
JPX9	0	0.28065	0.217	0.063	0	2	9	JPX
ZNF3269	0	0.280014	0.138	0.029	0	2	9	ZNF326
ARHGAP258	0	0.279892	0.232	0.067	0	2	9	ARHGAP25
ANKRD102	0	0.27969	0.191	0.05	0	2	9	ANKRD10
ATXN711	0	0.278989	0.127	0.022	0	2	9	ATXN7
CCNL210	0	0.278047	0.157	0.035	0	2	9	CCNL2
RYR113	0	0.277394	0.131	0.024	0	2	9	RYR1
ABHD31	0	0.277389	0.195	0.058	0	2	9	ABHD3
NOC2L1	0	0.277356	0.136	0.028	0	2	9	NOC2L
NSUN610	0	0.276854	0.106	0.016	0	2	9	NSUN6
XPA5	0	0.276641	0.171	0.043	0	2	9	XPA
AC007336.110	0	0.276295	0.092	0.012	0	2	9	AC007336.1
CDKN1A7	0	0.276126	0.227	0.091	0	2	9	CDKN1A
AKAP109	0	0.276027	0.136	0.027	0	2	9	AKAP10
RBM231	0	0.275865	0.167	0.044	0	2	9	RBM23
INPP4A5	0	0.275825	0.123	0.021	0	2	9	INPP4A
LYVE16	0	0.275648	0.221	0.082	0	2	9	LYVE1
FNIP12	0	0.275586	0.164	0.039	0	2	9	FNIP1
DNAJB112	0	0.275484	0.207	0.068	0	2	9	DNAJB11
C9orf724	0	0.275359	0.151	0.035	0	2	9	C9orf72
ARID4B11	0	0.275148	0.255	0.074	0	2	9	ARID4B
FAM215B	0	0.274987	0.083	0.008	0	2	9	FAM215B
TDG	0	0.274906	0.141	0.029	0	2	9	TDG
SIRT72	0	0.274429	0.115	0.02	0	2	9	SIRT7
MCOLN12	0	0.273897	0.168	0.043	0	2	9	MCOLN1
TRIM73	0	0.273561	0.08	0.005	0	2	9	TRIM73
SF3B112	0	0.273217	0.395	0.14	0	2	9	SF3B1
KHDC45	0	0.273201	0.111	0.019	0	2	9	KHDC4
MGEA512	0	0.272866	0.179	0.044	0	2	9	MGEA5
P2RY129	0	0.272676	0.36	0.143	0	2	9	P2RY12
GPS2	0	0.272237	0.143	0.035	0	2	9	GPS2
SRSF14	0	0.27203	0.22	0.064	0	2	9	SRSF1
EIF4A1	0	0.272012	0.413	0.168	0	2	9	EIF4A1
IL10RA11	0	0.271045	0.278	0.087	0	2	9	IL10RA
PIAS212	0	0.27104	0.125	0.024	0	2	9	PIAS2
ZNF2769	0	0.27097	0.118	0.022	0	2	9	ZNF276
VPS364	0	0.270898	0.206	0.057	0	2	9	VPS36
PLAG17	0	0.270582	0.104	0.017	0	2	9	PLAG1
ZFP145	0	0.270355	0.101	0.016	0	2	9	ZFP14
NAT9	0	0.269098	0.115	0.021	0	2	9	NAT9
CPEB413	0	0.268889	0.3	0.1	0	2	9	CPEB4
CTTNBP2NL10	0	0.268837	0.296	0.096	0	2	9	CTTNBP2NL
TBC1D22A12	0	0.268708	0.188	0.05	0	2	9	TBC1D22A
SPATA1316	0	0.268552	0.326	0.107	0	2	9	SPATA13
GPBP110	0	0.267445	0.311	0.1	0	2	9	GPBP1
OGT11	0	0.26739	0.151	0.033	0	2	9	OGT
ITFG21	0	0.267314	0.101	0.016	0	2	9	ITFG2
ZNF1002	0	0.266912	0.111	0.02	0	2	9	ZNF100
LRRK110	0	0.266521	0.2	0.056	0	2	9	LRRK1
DGKA10	0	0.266324	0.097	0.013	0	2	9	DGKA
RNF1455	0	0.266144	0.263	0.08	0	2	9	RNF145
R3HDM26	0	0.265978	0.214	0.06	0	2	9	R3HDM2
AMD112	0	0.265159	0.27	0.085	0	2	9	AMD1
THOC110	0	0.26462	0.129	0.028	0	2	9	THOC1
LYST13	0	0.264585	0.184	0.048	0	2	9	LYST
SELENOS3	0	0.264578	0.306	0.109	0	2	9	SELENOS
CENPC10	0	0.264402	0.132	0.027	0	2	9	CENPC
EZH112	0	0.264211	0.118	0.022	0	2	9	EZH1
ZFP366	0	0.263768	0.441	0.209	0	2	9	ZFP36
TRIM279	0	0.263324	0.188	0.052	0	2	9	TRIM27
TIAL16	0	0.263228	0.234	0.07	0	2	9	TIAL1
MAVS14	0	0.262942	0.147	0.033	0	2	9	MAVS
PHIP12	0	0.262665	0.25	0.073	0	2	9	PHIP
FRMD4B11	0	0.262508	0.231	0.072	0	2	9	FRMD4B
GABPB12	0	0.262471	0.138	0.033	0	2	9	GABPB1
ZNF835	0	0.262098	0.098	0.016	0	2	9	ZNF83
RNASEK	0	0.261474	0.116	0.027	0	2	9	RNASEK
ZNF4302	0	0.261316	0.119	0.023	0	2	9	ZNF430
PDCD6IP4	0	0.260003	0.253	0.076	0	2	9	PDCD6IP
KAT2A8	0	0.259925	0.129	0.024	0	2	9	KAT2A
PLCB214	0	0.259848	0.229	0.066	0	2	9	PLCB2
NFX110	0	0.259009	0.12	0.023	0	2	9	NFX1
SREK111	0	0.258852	0.195	0.053	0	2	9	SREK1
CDK1212	0	0.258474	0.175	0.04	0	2	9	CDK12
CNOT210	0	0.25819	0.191	0.052	0	2	9	CNOT2
ASCC312	0	0.257722	0.176	0.045	0	2	9	ASCC3
IL17RA14	0	0.257682	0.337	0.114	0	2	9	IL17RA
TRIP1112	0	0.257298	0.226	0.066	0	2	9	TRIP11
ANKLE210	0	0.257168	0.169	0.043	0	2	9	ANKLE2
HMBOX19	0	0.257155	0.109	0.019	0	2	9	HMBOX1
UBA65	0	0.25713	0.162	0.038	0	2	9	UBA6
TCERG111	0	0.257127	0.155	0.035	0	2	9	TCERG1
FAM135A11	0	0.257046	0.145	0.031	0	2	9	FAM135A
NT5C2	0	0.256453	0.251	0.085	0	2	9	NT5C
PDE3B6	0	0.256318	0.154	0.037	0	2	9	PDE3B
BCL612	0	0.256158	0.14	0.031	0	2	9	BCL6
SMCHD112	0	0.25608	0.182	0.048	0	2	9	SMCHD1
MEMO16	0	0.255901	0.096	0.015	0	2	9	MEMO1
MTF21	0	0.255888	0.135	0.029	0	2	9	MTF2
RUFY312	0	0.255765	0.116	0.022	0	2	9	RUFY3
ZNF5626	0	0.25556	0.153	0.037	0	2	9	ZNF562
CBR42	0	0.255377	0.129	0.03	0	2	9	CBR4
SBF29	0	0.255368	0.12	0.023	0	2	9	SBF2
ZNF45110	0	0.255142	0.158	0.035	0	2	9	ZNF451
ODF2L3	0	0.25513	0.097	0.016	0	2	9	ODF2L
EHMT111	0	0.255105	0.121	0.022	0	2	9	EHMT1
PUS7L6	0	0.255085	0.141	0.032	0	2	9	PUS7L
CEBPB6	0	0.255005	0.73	0.422	0	2	9	CEBPB
ERO1B	0	0.254183	0.091	0.014	0	2	9	ERO1B
THUMPD23	0	0.253153	0.121	0.025	0	2	9	THUMPD2
APPL25	0	0.253133	0.209	0.063	0	2	9	APPL2
CLN82	0	0.253116	0.164	0.045	0	2	9	CLN8
ARID4A11	0	0.253114	0.171	0.044	0	2	9	ARID4A
ZNF3021	0	0.252317	0.102	0.02	0	2	9	ZNF302
RC3H112	0	0.252064	0.139	0.031	0	2	9	RC3H1
PRRC2C13	0	0.252018	0.476	0.184	0	2	9	PRRC2C
STIM22	0	0.251887	0.115	0.023	0	2	9	STIM2
ANKRD499	0	0.251808	0.142	0.037	0	2	9	ANKRD49
FAM13A13	0	0.251449	0.198	0.055	0	2	9	FAM13A
BSDC15	0	0.251403	0.124	0.026	0	2	9	BSDC1
ARFGAP2	0	0.250744	0.168	0.045	0	2	9	ARFGAP2
NOL812	0	0.25048	0.178	0.047	0	2	9	NOL8
RBM416	0	0.250476	0.094	0.015	0	2	9	RBM41
CCDC148	0	0.250349	0.1	0.017	0	2	9	CCDC14
CCDC664	0	0.250274	0.18	0.052	0	2	9	CCDC66
KIAA035510	0	0.250139	0.149	0.035	0	2	9	KIAA0355
SOD25	0	-0.250038	0.259	0.179	0	2	9	SOD2
IMPDH24	0	-0.250466	0.124	0.097	0	2	9	IMPDH2
AES6	0	-0.250667	0.164	0.115	0	2	9	AES
TOMM2210	0	-0.251029	0.136	0.112	0	2	9	TOMM22
SUPT4H112	0	-0.251135	0.156	0.125	0	2	9	SUPT4H1
NDUFC214	0	-0.251347	0.349	0.25	0	2	9	NDUFC2
RTFDC19	0	-0.25143	0.254	0.183	0	2	9	RTFDC1
SNRPG11	0	-0.251749	0.284	0.208	0	2	9	SNRPG
TAF104	0	-0.252122	0.188	0.13	0	2	9	TAF10
HLA-DRB514	0	-0.253107	0.581	0.487	0	2	9	HLA-DRB5
HSBP111	0	-0.25331	0.316	0.228	0	2	9	HSBP1
CHMP4B5	0	-0.254119	0.169	0.126	0	2	9	CHMP4B
MRPS3610	0	-0.255123	0.142	0.116	0	2	9	MRPS36
ECHS18	0	-0.25517	0.161	0.128	0	2	9	ECHS1
SF3B612	0	-0.25649	0.189	0.151	0	2	9	SF3B6
SNRPF10	0	-0.257178	0.218	0.162	0	2	9	SNRPF
CACYBP13	0	-0.257816	0.224	0.156	0	2	9	CACYBP
PHB11	0	-0.257855	0.168	0.135	0	2	9	PHB
ERH11	0	-0.257878	0.26	0.194	0	2	9	ERH
H2AFV2	0	-0.258284	0.19	0.14	0	2	9	H2AFV
ELOC11	0	-0.25844	0.205	0.157	0	2	9	ELOC
GDI29	0	-0.259543	0.33	0.237	0	2	9	GDI2
MRPL5111	0	-0.259806	0.211	0.163	0	2	9	MRPL51
BTG111	0	-0.260372	0.479	0.321	0	2	9	BTG1
C1orf5412	0	-0.260435	0.185	0.145	0	2	9	C1orf54
DSTN8	0	-0.261047	0.18	0.136	0	2	9	DSTN
NDUFB812	0	-0.261051	0.302	0.22	0	2	9	NDUFB8
GHITM11	0	-0.261372	0.198	0.15	0	2	9	GHITM
ZNHIT17	0	-0.261406	0.176	0.139	0	2	9	ZNHIT1
ALDH24	0	-0.261438	0.264	0.192	0	2	9	ALDH2
PTGES310	0	-0.261474	0.476	0.338	0	2	9	PTGES3
HCST16	0	-0.261566	0.638	0.474	0	2	9	HCST
YWHAE10	0	-0.261711	0.481	0.341	0	2	9	YWHAE
MRPL416	0	-0.26212	0.204	0.156	0	2	9	MRPL41
NDUFAF311	0	-0.262721	0.187	0.144	0	2	9	NDUFAF3
PCBD110	0	-0.263059	0.109	0.097	0	2	9	PCBD1
NDUFA611	0	-0.263098	0.177	0.143	0	2	9	NDUFA6
MCRIP14	0	-0.264108	0.147	0.115	0	2	9	MCRIP1
CAPZB5	0	-0.264219	0.58	0.427	0	2	9	CAPZB
PSME210	0	-0.264259	0.287	0.211	0	2	9	PSME2
CALHM612	0	-0.264968	0.199	0.152	0	2	9	CALHM6
RWDD111	0	-0.266116	0.245	0.178	0	2	9	RWDD1
C19orf7012	0	-0.266244	0.216	0.167	0	2	9	C19orf70
DRAP112	0	-0.267279	0.347	0.256	0	2	9	DRAP1
2022-03-22	0	-0.267558	0.148	0.115	0	2	9	2022-03-02
UQCC29	0	-0.267692	0.152	0.126	0	2	9	UQCC2
RNF18112	0	-0.268286	0.212	0.166	0	2	9	RNF181
CAPNS11	0	-0.268616	0.134	0.107	0	2	9	CAPNS1
RAP1A4	0	-0.269143	0.36	0.256	0	2	9	RAP1A
SMIM2612	0	-0.269404	0.229	0.174	0	2	9	SMIM26
PEPD8	0	-0.271954	0.148	0.124	0	2	9	PEPD
RHOG11	0	-0.272068	0.37	0.267	0	2	9	RHOG
MARCKS7	0	-0.27252	0.782	0.608	0	2	9	MARCKS
PYCARD14	0	-0.272635	0.464	0.341	0	2	9	PYCARD
VTI1B4	0	-0.272851	0.153	0.118	0	2	9	VTI1B
CARD1610	0	-0.272877	0.149	0.12	0	2	9	CARD16
SF3B512	0	-0.272899	0.23	0.181	0	2	9	SF3B5
CTDNEP13	0	-0.273646	0.16	0.111	0	2	9	CTDNEP1
ENO114	0	-0.274921	0.504	0.364	0	2	9	ENO1
GTF3A11	0	-0.275026	0.313	0.229	0	2	9	GTF3A
SPP115	0	-0.275239	0.968	0.867	0	2	9	SPP1
ATP5B10	0	-0.275241	0.32	0.236	0	2	9	ATP5B
TMEM1606	0	-0.276067	0.182	0.143	0	2	9	TMEM160
ANAPC1610	0	-0.276109	0.374	0.275	0	2	9	ANAPC16
ATPIF112	0	-0.276187	0.277	0.208	0	2	9	ATPIF1
POMP12	0	-0.276708	0.457	0.333	0	2	9	POMP
HLA-DPA114	0	-0.276854	0.96	0.848	0	2	9	HLA-DPA1
NDUFS712	0	-0.276878	0.215	0.173	0	2	9	NDUFS7
BLVRB10	0	-0.276882	0.154	0.126	0	2	9	BLVRB
MAP1LC3B9	0	-0.277511	0.185	0.145	0	2	9	MAP1LC3B
NUDT111	0	-0.277559	0.109	0.099	0	2	9	NUDT1
UBE2L69	0	-0.278291	0.141	0.117	0	2	9	UBE2L6
LAMTOR211	0	-0.278567	0.269	0.208	0	2	9	LAMTOR2
GPR18310	0	-0.280072	0.301	0.178	0	2	9	GPR183
HLA-DRA17	0	-0.280303	0.988	0.924	0	2	9	HLA-DRA
TIMP22	0	-0.280482	0.334	0.226	0	2	9	TIMP2
MZT2A4	0	-0.280699	0.114	0.102	0	2	9	MZT2A
ETFB8	0	-0.280884	0.128	0.112	0	2	9	ETFB
MSN3	0	-0.282031	0.371	0.251	0	2	9	MSN
RAN12	0	-0.282319	0.366	0.267	0	2	9	RAN
SUB111	0	-0.282328	0.359	0.266	0	2	9	SUB1
FKBP84	0	-0.28251	0.203	0.156	0	2	9	FKBP8
CDC429	0	-0.283077	0.518	0.373	0	2	9	CDC42
CLTA11	0	-0.283155	0.374	0.27	0	2	9	CLTA
MIF14	0	-0.283526	0.383	0.305	0	2	9	MIF
COPE12	0	-0.283588	0.321	0.248	0	2	9	COPE
JPT110	0	-0.283795	0.199	0.152	0	2	9	JPT1
DYNLRB111	0	-0.284808	0.242	0.19	0	2	9	DYNLRB1
FAM96B11	0	-0.284949	0.229	0.178	0	2	9	FAM96B
NDUFA212	0	-0.285646	0.258	0.2	0	2	9	NDUFA2
NDUFC111	0	-0.2865	0.28	0.207	0	2	9	NDUFC1
GABARAPL212	0	-0.286833	0.282	0.217	0	2	9	GABARAPL2
CEBPA9	0	-0.287151	0.265	0.183	0	2	9	CEBPA
LSM48	0	-0.287398	0.207	0.162	0	2	9	LSM4
CHP18	0	-0.288206	0.118	0.104	0	2	9	CHP1
NDUFB411	0	-0.288313	0.319	0.24	0	2	9	NDUFB4
RTRAF11	0	-0.288396	0.246	0.188	0	2	9	RTRAF
TUBB11	0	-0.288728	0.466	0.32	0	2	9	TUBB
NENF12	0	-0.289385	0.162	0.134	0	2	9	NENF
ATP5G313	0	-0.290061	0.326	0.249	0	2	9	ATP5G3
RABAC111	0	-0.290262	0.29	0.215	0	2	9	RABAC1
SAP1811	0	-0.290263	0.326	0.249	0	2	9	SAP18
PRDX310	0	-0.290596	0.208	0.169	0	2	9	PRDX3
PLA2G168	0	-0.291091	0.22	0.169	0	2	9	PLA2G16
HMGB14	0	-0.291239	0.776	0.583	0	2	9	HMGB1
LAMTOR512	0	-0.291716	0.254	0.201	0	2	9	LAMTOR5
VMA214	0	-0.291938	0.161	0.13	0	2	9	VMA21
UFC111	0	-0.292148	0.267	0.208	0	2	9	UFC1
LGALS96	0	-0.293154	0.376	0.267	0	2	9	LGALS9
UBXN111	0	-0.293302	0.333	0.244	0	2	9	UBXN1
ARPC1B12	0	-0.29358	0.632	0.466	0	2	9	ARPC1B
PSME111	0	-0.295109	0.337	0.253	0	2	9	PSME1
DAD113	0	-0.295237	0.375	0.283	0	2	9	DAD1
ARL210	0	-0.295933	0.19	0.16	0	2	9	ARL2
SEC61G12	0	-0.296355	0.265	0.208	0	2	9	SEC61G
PGLS8	0	-0.296418	0.256	0.194	0	2	9	PGLS
CMPK13	0	-0.296666	0.182	0.15	0	2	9	CMPK1
MTPN2	0	-0.297105	0.218	0.158	0	2	9	MTPN
LSM311	0	-0.297605	0.193	0.164	0	2	9	LSM3
CDK2AP18	0	-0.297948	0.248	0.184	0	2	9	CDK2AP1
SNU1311	0	-0.298862	0.267	0.204	0	2	9	SNU13
PABPC13	0	-0.299661	0.76	0.584	0	2	9	PABPC1
GPSM310	0	-0.300693	0.382	0.287	0	2	9	GPSM3
CST315	0	-0.300754	0.96	0.868	0	2	9	CST3
CIB110	0	-0.301286	0.16	0.137	0	2	9	CIB1
SCP28	0	-0.301323	0.219	0.175	0	2	9	SCP2
UBC15	0	-0.301548	0.772	0.598	0	2	9	UBC
NUCKS15	0	-0.301874	0.423	0.292	0	2	9	NUCKS1
TALDO112	0	-0.304044	0.27	0.208	0	2	9	TALDO1
KCTD1211	0	-0.30406	0.599	0.404	0	2	9	KCTD12
TMEM14C13	0	-0.304229	0.314	0.247	0	2	9	TMEM14C
DYNLL112	0	-0.305036	0.452	0.342	0	2	9	DYNLL1
IGBP16	0	-0.305342	0.102	0.096	0	2	9	IGBP1
SELENOW9	0	-0.305685	0.353	0.264	0	2	9	SELENOW
FKBP1A11	0	-0.306529	0.349	0.265	0	2	9	FKBP1A
NDUFS612	0	-0.306934	0.245	0.199	0	2	9	NDUFS6
FIS110	0	-0.307227	0.199	0.165	0	2	9	FIS1
ROMO111	0	-0.307894	0.25	0.203	0	2	9	ROMO1
TOMM208	0	-0.3087	0.282	0.207	0	2	9	TOMM20
SKP113	0	-0.310398	0.449	0.34	0	2	9	SKP1
ISCU14	0	-0.310534	0.383	0.289	0	2	9	ISCU
TKT4	0	-0.311064	0.279	0.203	0	2	9	TKT
TMEM25612	0	-0.31116	0.188	0.16	0	2	9	TMEM256
NDUFB514	0	-0.312346	0.201	0.169	0	2	9	NDUFB5
EMP312	0	-0.312859	0.173	0.145	0	2	9	EMP3
JUND12	0	-0.312908	0.277	0.178	0	2	9	JUND
C4orf311	0	-0.313249	0.366	0.285	0	2	9	C4orf3
AP1S25	0	-0.315287	0.132	0.116	0	2	9	AP1S2
CD8113	0	-0.31546	0.765	0.608	0	2	9	CD81
NDUFB311	0	-0.315912	0.245	0.196	0	2	9	NDUFB3
GMFG12	0	-0.316385	0.369	0.288	0	2	9	GMFG
C4orf4812	0	-0.317918	0.313	0.242	0	2	9	C4orf48
NDUFA1312	0	-0.318935	0.362	0.29	0	2	9	NDUFA13
IFI27L212	0	-0.319141	0.225	0.184	0	2	9	IFI27L2
EIF5A8	0	-0.319173	0.295	0.227	0	2	9	EIF5A
HIST1H4C7	0	-0.319846	0.188	0.122	0	2	9	HIST1H4C
PRDX611	0	-0.319853	0.188	0.158	0	2	9	PRDX6
RSL24D111	0	-0.320632	0.234	0.183	0	2	9	RSL24D1
ST138	0	-0.321119	0.407	0.3	0	2	9	ST13
GUK110	0	-0.321298	0.283	0.224	0	2	9	GUK1
SMS10	0	-0.321638	0.217	0.175	0	2	9	SMS
NAA3811	0	-0.321661	0.215	0.178	0	2	9	NAA38
HMGB26	0	-0.323257	0.142	0.112	0	2	9	HMGB2
TMEM23012	0	-0.323612	0.209	0.178	0	2	9	TMEM230
CALM214	0	-0.323749	0.808	0.642	0	2	9	CALM2
DDT12	0	-0.327062	0.223	0.188	0	2	9	DDT
GNAI23	0	-0.327075	0.509	0.365	0	2	9	GNAI2
NDUFB711	0	-0.328506	0.267	0.22	0	2	9	NDUFB7
IFITM212	0	-0.32889	0.457	0.35	0	2	9	IFITM2
CALM19	0	-0.329813	0.54	0.404	0	2	9	CALM1
MYL12A15	0	-0.329824	0.468	0.362	0	2	9	MYL12A
UXT13	0	-0.330733	0.244	0.2	0	2	9	UXT
SUMO35	0	-0.331277	0.18	0.156	0	2	9	SUMO3
PSMA713	0	-0.331382	0.42	0.322	0	2	9	PSMA7
ATP5H11	0	-0.331779	0.337	0.268	0	2	9	ATP5H
NDUFA313	0	-0.332222	0.401	0.317	0	2	9	NDUFA3
PSMB313	0	-0.333491	0.298	0.242	0	2	9	PSMB3
PTMS6	0	-0.33456	0.208	0.168	0	2	9	PTMS
GSTO112	0	-0.33456	0.25	0.206	0	2	9	GSTO1
RGS1011	0	-0.336076	0.702	0.56	0	2	9	RGS10
TXN12	0	-0.336637	0.172	0.15	0	2	9	TXN
NOP1013	0	-0.336905	0.361	0.285	0	2	9	NOP10
COX7A2L11	0	-0.338322	0.192	0.167	0	2	9	COX7A2L
PEBP18	0	-0.338333	0.348	0.267	0	2	9	PEBP1
ATP6V0E114	0	-0.338732	0.586	0.461	0	2	9	ATP6V0E1
NDUFB122	0	-0.338767	0.381	0.296	0	2	9	NDUFB1
BLOC1S110	0	-0.339213	0.309	0.247	0	2	9	BLOC1S1
AKR1B113	0	-0.339723	0.331	0.266	0	2	9	AKR1B1
LDHA14	0	-0.340542	0.455	0.348	0	2	9	LDHA
SEM111	0	-0.341095	0.285	0.227	0	2	9	SEM1
RAC111	0	-0.341567	0.81	0.662	0	2	9	RAC1
SLC25A313	0	-0.34208	0.376	0.281	0	2	9	SLC25A3
ARPC44	0	-0.342689	0.252	0.199	0	2	9	ARPC4
SOD112	0	-0.342817	0.322	0.253	0	2	9	SOD1
PKM7	0	-0.346227	0.368	0.283	0	2	9	PKM
EDF112	0	-0.346422	0.43	0.337	0	2	9	EDF1
LITAF5	0	-0.347213	0.192	0.163	0	2	9	LITAF
PRDX512	0	-0.347225	0.257	0.217	0	2	9	PRDX5
TBCA11	0	-0.347392	0.326	0.254	0	2	9	TBCA
ATP5J13	0	-0.348127	0.349	0.279	0	2	9	ATP5J
TRAPPC113	0	-0.348328	0.251	0.214	0	2	9	TRAPPC1
SEC11A13	0	-0.349284	0.432	0.326	0	2	9	SEC11A
ATP5I12	0	-0.349407	0.526	0.408	0	2	9	ATP5I
MPC213	0	-0.349619	0.342	0.267	0	2	9	MPC2
PPA110	0	-0.349739	0.304	0.236	0	2	9	PPA1
NSA26	0	-0.350819	0.332	0.251	0	2	9	NSA2
TRIR11	0	-0.351277	0.333	0.263	0	2	9	TRIR
ATP5D10	0	-0.351523	0.389	0.301	0	2	9	ATP5D
LAMTOR414	0	-0.352386	0.472	0.372	0	2	9	LAMTOR4
CALM36	0	-0.352815	0.185	0.162	0	2	9	CALM3
TRMT11212	0	-0.353025	0.346	0.274	0	2	9	TRMT112
PHPT111	0	-0.353313	0.247	0.204	0	2	9	PHPT1
TPI114	0	-0.353497	0.5	0.398	0	2	9	TPI1
MT1X10	0	-0.354518	0.134	0.115	0	2	9	MT1X
C19orf5311	0	-0.355627	0.322	0.261	0	2	9	C19orf53
MINOS112	0	-0.355923	0.418	0.33	0	2	9	MINOS1
EIF3G12	0	-0.356696	0.305	0.245	0	2	9	EIF3G
CYCS13	0	-0.356717	0.285	0.207	0	2	9	CYCS
BRK114	0	-0.357015	0.444	0.356	0	2	9	BRK1
RBX111	0	-0.357881	0.335	0.271	0	2	9	RBX1
CSDE14	0	-0.358345	0.316	0.244	0	2	9	CSDE1
COTL110	0	-0.358444	0.573	0.435	0	2	9	COTL1
NDUFA1115	0	-0.358583	0.315	0.259	0	2	9	NDUFA11
ANP32B6	0	-0.359285	0.266	0.21	0	2	9	ANP32B
PADI27	0	-0.359394	0.288	0.223	0	2	9	PADI2
FXYD515	0	-0.35989	0.41	0.327	0	2	9	FXYD5
UCP210	0	-0.360581	0.267	0.212	0	2	9	UCP2
ANAPC1113	0	-0.360662	0.255	0.221	0	2	9	ANAPC11
APRT13	0	-0.361048	0.278	0.229	0	2	9	APRT
H3F3A12	0	-0.361151	0.796	0.647	0	2	9	H3F3A
MYL12B13	0	-0.362849	0.449	0.352	0	2	9	MYL12B
ALDOA13	0	-0.36285	0.515	0.41	0	2	9	ALDOA
PRDX114	0	-0.363724	0.501	0.389	0	2	9	PRDX1
LAMTOR112	0	-0.364351	0.305	0.251	0	2	9	LAMTOR1
ARPC58	0	-0.36525	0.491	0.377	0	2	9	ARPC5
CTSD8	0	-0.365411	0.554	0.411	0	2	9	CTSD
TMEM21912	0	-0.365675	0.306	0.249	0	2	9	TMEM219
ATOX111	0	-0.365883	0.188	0.173	0	2	9	ATOX1
VEGFB2	0	-0.366104	0.162	0.135	0	2	9	VEGFB
UQCRQ12	0	-0.367331	0.406	0.326	0	2	9	UQCRQ
COX5A13	0	-0.370897	0.263	0.219	0	2	9	COX5A
ARHGDIB14	0	-0.373447	0.642	0.512	0	2	9	ARHGDIB
FCER1G15	0	-0.375194	0.911	0.788	0	2	9	FCER1G
CREM7	0	-0.376041	0.094	0.086	0	2	9	CREM
COX5B14	0	-0.377593	0.476	0.387	0	2	9	COX5B
HMGN210	0	-0.378629	0.285	0.216	0	2	9	HMGN2
NDUFS512	0	-0.379231	0.363	0.3	0	2	9	NDUFS5
NEDD813	0	-0.382095	0.354	0.293	0	2	9	NEDD8
SELENOP11	0	-0.38549	0.127	0.108	0	2	9	SELENOP
PPDPF11	0	-0.385864	0.121	0.13	0	2	9	PPDPF
C9orf1612	0	-0.386646	0.227	0.201	0	2	9	C9orf16
USMG513	0	-0.387118	0.471	0.382	0	2	9	USMG5
PARK713	0	-0.393855	0.397	0.323	0	2	9	PARK7
COX7A213	0	-0.394547	0.406	0.334	0	2	9	COX7A2
SNRPD212	0	-0.395524	0.3	0.26	0	2	9	SNRPD2
CHCHD215	0	-0.396552	0.492	0.397	0	2	9	CHCHD2
PFN117	0	-0.396563	0.781	0.662	0	2	9	PFN1
NDUFB1113	0	-0.396627	0.315	0.269	0	2	9	NDUFB11
SUMO213	0	-0.397536	0.535	0.429	0	2	9	SUMO2
ATP5J214	0	-0.397644	0.463	0.382	0	2	9	ATP5J2
HMOX14	0	-0.398208	0.284	0.208	0	2	9	HMOX1
C14orf213	0	-0.399927	0.4	0.331	0	2	9	C14orf2
COPS913	0	-0.400796	0.333	0.277	0	2	9	COPS9
UBL514	0	-0.401947	0.488	0.402	0	2	9	UBL5
TYROBP16	0	-0.403567	0.961	0.864	0	2	9	TYROBP
SERP115	0	-0.403634	0.551	0.437	0	2	9	SERP1
H2AFZ12	0	-0.404132	0.357	0.27	0	2	9	H2AFZ
ALKBH711	0	-0.406049	0.178	0.169	0	2	9	ALKBH7
UBB17	0	-0.408512	0.578	0.466	0	2	9	UBB
EIF4B2	0	-0.40897	0.28	0.226	0	2	9	EIF4B
ARPC314	0	-0.409846	0.804	0.664	0	2	9	ARPC3
ELOB12	0	-0.410811	0.441	0.364	0	2	9	ELOB
POLR2L13	0	-0.411492	0.301	0.261	0	2	9	POLR2L
PPIA12	0	-0.411715	0.665	0.533	0	2	9	PPIA
H3F3B16	0	-0.413773	0.801	0.643	0	2	9	H3F3B
ACTB16	0	-0.416726	0.995	0.962	0	2	9	ACTB
NDUFA141	0	-0.41886	0.441	0.371	0	2	9	NDUFA1
CLIC114	0	-0.419645	0.534	0.435	0	2	9	CLIC1
COX7B14	0	-0.419711	0.393	0.332	0	2	9	COX7B
COX6C12	0	-0.420572	0.464	0.383	0	2	9	COX6C
ATP5O13	0	-0.421632	0.319	0.282	0	2	9	ATP5O
WDR83OS12	0	-0.422256	0.334	0.29	0	2	9	WDR83OS
TMEM25813	0	-0.423118	0.361	0.311	0	2	9	TMEM258
C6orf4812	0	-0.430371	0.29	0.256	0	2	9	C6orf48
HNRNPA112	0	-0.432046	0.654	0.533	0	2	9	HNRNPA1
MZT2B12	0	-0.434184	0.331	0.28	0	2	9	MZT2B
DUSP115	0	-0.434848	0.297	0.241	0	2	9	DUSP1
COX6A114	0	-0.435201	0.524	0.434	0	2	9	COX6A1
IFITM315	0	-0.435369	0.383	0.33	0	2	9	IFITM3
TMA713	0	-0.438927	0.679	0.568	0	2	9	TMA7
ANXA511	0	-0.439229	0.455	0.375	0	2	9	ANXA5
AP2S113	0	-0.439749	0.269	0.246	0	2	9	AP2S1
LDHB13	0	-0.441799	0.296	0.264	0	2	9	LDHB
UQCR1113	0	-0.442095	0.541	0.456	0	2	9	UQCR11
SMDT113	0	-0.442417	0.276	0.246	0	2	9	SMDT1
HLA-DPB116	0	-0.44509	0.848	0.737	0	2	9	HLA-DPB1
RHOA11	0	-0.446366	0.504	0.414	0	2	9	RHOA
NDUFB213	0	-0.446508	0.423	0.362	0	2	9	NDUFB2
EIF3F13	0	-0.448272	0.339	0.294	0	2	9	EIF3F
EIF3L12	0	-0.452217	0.305	0.263	0	2	9	EIF3L
STMN18	0	-0.4524	0.135	0.118	0	2	9	STMN1
CSTB14	0	-0.452934	0.46	0.383	0	2	9	CSTB
HSPB113	0	-0.45428	0.574	0.434	0	2	9	HSPB1
SNX314	0	-0.457089	0.476	0.406	0	2	9	SNX3
SRP1415	0	-0.45777	0.667	0.562	0	2	9	SRP14
SLC25A514	0	-0.457986	0.331	0.294	0	2	9	SLC25A5
GNG514	0	-0.457991	0.457	0.379	0	2	9	GNG5
DNAJB18	0	-0.458758	0.172	0.115	0	2	9	DNAJB1
B2M15	0	-0.461184	0.999	0.983	0	2	9	B2M
OST415	0	-0.461807	0.562	0.476	0	2	9	OST4
MYL615	0	-0.465305	0.747	0.632	0	2	9	MYL6
CCNI11	0	-0.468726	0.408	0.339	0	2	9	CCNI
UQCR1015	0	-0.4696	0.511	0.435	0	2	9	UQCR10
CFL116	0	-0.470337	0.812	0.702	0	2	9	CFL1
HINT114	0	-0.472472	0.364	0.32	0	2	9	HINT1
AIF116	0	-0.473658	0.93	0.819	0	2	9	AIF1
GSTP115	0	-0.4741	0.502	0.432	0	2	9	GSTP1
ATP5G215	0	-0.475699	0.665	0.561	0	2	9	ATP5G2
BRI312	0	-0.480291	0.416	0.343	0	2	9	BRI3
SRGN15	0	-0.480347	0.816	0.621	0	2	9	SRGN
SDCBP8	0	-0.481671	0.432	0.372	0	2	9	SDCBP
NPM115	0	-0.483134	0.619	0.515	0	2	9	NPM1
PTMA14	0	-0.484252	0.956	0.883	0	2	9	PTMA
HIGD2A13	0	-0.485154	0.304	0.28	0	2	9	HIGD2A
YBX114	0	-0.490617	0.726	0.624	0	2	9	YBX1
NPC216	0	-0.492211	0.787	0.702	0	2	9	NPC2
RGS115	0	-0.498891	0.477	0.374	0	2	9	RGS1
CHCHD1014	0	-0.499302	0.476	0.413	0	2	9	CHCHD10
GNAS4	0	-0.499975	0.642	0.525	0	2	9	GNAS
VAMP815	0	-0.500067	0.485	0.427	0	2	9	VAMP8
NDUFA414	0	-0.500702	0.467	0.41	0	2	9	NDUFA4
TOMM716	0	-0.500963	0.649	0.549	0	2	9	TOMM7
NAP1L17	0	-0.500985	0.507	0.425	0	2	9	NAP1L1
COX6B115	0	-0.502902	0.509	0.45	0	2	9	COX6B1
SH3BGRL314	0	-0.505179	0.604	0.513	0	2	9	SH3BGRL3
EEF212	0	-0.506977	0.556	0.468	0	2	9	EEF2
EIF3H12	0	-0.508421	0.329	0.295	0	2	9	EIF3H
S100A913	0	-0.508559	0.235	0.216	0	2	9	S100A9
UQCRH13	0	-0.508602	0.407	0.364	0	2	9	UQCRH
COX8A13	0	-0.50877	0.378	0.343	0	2	9	COX8A
OAZ115	0	-0.510931	0.851	0.754	0	2	9	OAZ1
TSPO15	0	-0.511089	0.627	0.54	0	2	9	TSPO
EIF3E13	0	-0.51122	0.418	0.368	0	2	9	EIF3E
COX7C15	0	-0.514978	0.745	0.641	0	2	9	COX7C
FCGBP5	0	-0.520541	0.255	0.211	0	2	9	FCGBP
PFDN515	0	-0.522569	0.748	0.637	0	2	9	PFDN5
BTF315	0	-0.523579	0.677	0.581	0	2	9	BTF3
TUBA1B16	0	-0.528549	0.862	0.756	0	2	9	TUBA1B
EIF3K14	0	-0.529659	0.424	0.38	0	2	9	EIF3K
SH3BGRL12	0	-0.530735	0.49	0.433	0	2	9	SH3BGRL
ATP6V1F15	0	-0.531144	0.417	0.378	0	2	9	ATP6V1F
APOE16	0	-0.536298	0.974	0.961	0	2	9	APOE
ATP5L15	0	-0.541317	0.632	0.549	0	2	9	ATP5L
CAPG14	0	-0.54275	0.415	0.386	0	2	9	CAPG
GYPC11	0	-0.544981	0.334	0.313	0	2	9	GYPC
ATP5E16	0	-0.54639	0.894	0.789	0	2	9	ATP5E
GPX413	0	-0.550154	0.591	0.523	0	2	9	GPX4
NOP5311	0	-0.552523	0.417	0.379	0	2	9	NOP53
COX4I116	0	-0.555337	0.687	0.607	0	2	9	COX4I1
EEF1D13	0	-0.55553	0.643	0.564	0	2	9	EEF1D
SERF214	0	-0.559815	0.878	0.803	0	2	9	SERF2
COMMD615	0	-0.562873	0.539	0.492	0	2	9	COMMD6
SLC25A615	0	-0.563653	0.534	0.485	0	2	9	SLC25A6
S100A415	0	-0.566086	0.17	0.206	0	2	9	S100A4
GPX115	0	-0.567597	0.931	0.874	0	2	9	GPX1
TMSB4X15	0	-0.570429	1	0.993	0	2	9	TMSB4X
EIF117	0	-0.572317	0.905	0.812	0	2	9	EIF1
ACTG114	0	-0.573138	0.716	0.625	0	2	9	ACTG1
S100A1115	0	-0.57534	0.873	0.786	0	2	9	S100A11
DBI14	0	-0.578711	0.492	0.453	0	2	9	DBI
NACA13	0	-0.580088	0.893	0.79	0	2	9	NACA
GAPDH15	0	-0.581293	0.889	0.815	0	2	9	GAPDH
UQCRB13	0	-0.583428	0.742	0.656	0	2	9	UQCRB
FAU16	0	-0.596271	0.935	0.847	0	2	9	FAU
EEF1B215	0	-0.605176	0.792	0.692	0	2	9	EEF1B2
UBA5214	0	-0.616695	0.897	0.809	0	2	9	UBA52
TPT114	0	-0.617584	0.977	0.931	0	2	9	TPT1
RACK116	0	-0.62049	0.83	0.747	0	2	9	RACK1
TMSB1014	0	-0.624364	0.979	0.924	0	2	9	TMSB10
LYZ12	0	-0.633737	0.145	0.163	0	2	9	LYZ
EEF1A115	0	-0.729691	0.989	0.964	0	2	9	EEF1A1
MT2A11	0	-0.760438	0.215	0.236	0	2	9	MT2A
FTL16	0	-0.763292	1	0.993	0	2	9	FTL
FTH117	0	-0.795404	0.989	0.948	0	2	9	FTH1
CXCR412	0	-0.803947	0.132	0.17	0	2	9	CXCR4
APOC117	0	-0.875485	0.744	0.773	0	2	9	APOC1
LGALS114	0	-0.905541	0.19	0.26	0	2	9	LGALS1
CH25H10	2.66795448754273e-322	0.497562	0.184	0.059	7.43132042960152e-318	2	9	CH25H
KCTD79	1.62053531835929e-321	0.258017	0.086	0.012	4.51383907575796e-317	2	9	KCTD7
EIF3J-AS1	5.13097054519051e-319	0.269364	0.092	0.014	1.42918053565737e-314	2	9	EIF3J-AS1
RGS28	2.16313797324798e-318	-0.396021	0.111	0.098	6.02520451068492e-314	2	9	RGS2
HIST1H2BG6	4.4017056798637e-315	0.375514	0.101	0.014	1.22605110006923e-310	2	9	HIST1H2BG
S100A69	2.01948e-302	-0.487095	0.071	0.095	5.62506e-298	2	9	S100A6
HSPA611	1.39457e-301	-0.266551	0.136	0.067	3.88442e-297	2	9	HSPA6
CD914	1.51713e-299	-0.440327	0.094	0.109	4.22582e-295	2	9	CD9
NUPR110	1.45674e-295	-0.597808	0.081	0.108	4.05762e-291	2	9	NUPR1
WDR73	1.76322e-294	0.255411	0.084	0.011	4.91128e-290	2	9	WDR73
PLAC83	1.26789e-292	-0.366349	0.13	0.118	3.53158e-288	2	9	PLAC8
CYP27A12	1.1848e-275	-0.25119	0.099	0.082	3.30014e-271	2	9	CYP27A1
PLIN26	2.4977e-275	-0.35883	0.068	0.056	6.9571e-271	2	9	PLIN2
S100B4	3.78995e-275	-0.356038	0.081	0.09	1.05565e-270	2	9	S100B
CSTA5	5.27089e-272	-0.455329	0.055	0.086	1.46815e-267	2	9	CSTA
S100A815	1.47619e-267	-0.376167	0.242	0.214	4.11177e-263	2	9	S100A8
LINC01684	5.05384e-266	0.273867	0.078	0.01	1.4077e-261	2	9	LINC01684
VAMP55	1.55231e-261	-0.270939	0.082	0.081	4.3238e-257	2	9	VAMP5
VIM9	1.55372e-258	-0.767743	0.053	0.099	4.32773e-254	2	9	VIM
IFI69	2.15113e-257	-0.337095	0.121	0.108	5.99175e-253	2	9	IFI6
AL031777.36	1.87309e-256	0.315326	0.083	0.013	5.21729e-252	2	9	AL031777.3
PLAT	4.15543e-251	0.265219	0.067	0.005	1.15745e-246	2	9	PLAT
FABP54	7.63272e-245	-0.30568	0.062	0.069	2.12602e-240	2	9	FABP5
LINC01116	3.39635e-240	0.270003	0.073	0.009	9.46019e-236	2	9	LINC01116
LSP15	2.98573e-238	-0.2503	0.087	0.08	8.31646e-234	2	9	LSP1
GPNMB8	2.3645e-212	-0.444211	0.101	0.106	6.58609e-208	2	9	GPNMB
ISG154	6.26303e-202	-0.313792	0.09	0.079	1.7445e-197	2	9	ISG15
RNASE110	6.9307e-145	-0.367098	0.09	0.077	1.93048e-140	2	9	RNASE1
F13A14	4.59852e-143	-0.266011	0.064	0.06	1.28087e-138	2	9	F13A1
TPT115	0	1.33304	0.977	0.624	0	2	10	TPT1
TMSB1015	0	0.918276	0.979	0.685	0	2	10	TMSB10
NACA14	0	0.872046	0.893	0.447	0	2	10	NACA
ATP5E17	0	0.864272	0.894	0.438	0	2	10	ATP5E
UBA5215	0	0.80256	0.897	0.466	0	2	10	UBA52
EEF1A116	0	0.784969	0.989	0.801	0	2	10	EEF1A1
FAU17	0	0.778021	0.935	0.55	0	2	10	FAU
EEF1B216	0	0.7629	0.792	0.36	0	2	10	EEF1B2
YBX115	0	0.75761	0.726	0.299	0	2	10	YBX1
UQCRB14	0	0.731247	0.742	0.307	0	2	10	UQCRB
PTMA15	0	0.723356	0.956	0.615	0	2	10	PTMA
S100A1116	0	0.719638	0.873	0.464	0	2	10	S100A11
COX7C16	0	0.697348	0.745	0.317	0	2	10	COX7C
PPIA13	0	0.678743	0.665	0.26	0	2	10	PPIA
TOMM717	0	0.674187	0.649	0.253	0	2	10	TOMM7
USMG514	0	0.644371	0.471	0.145	0	2	10	USMG5
NSA27	0	0.640652	0.332	0.081	0	2	10	NSA2
H3F3A13	0	0.633435	0.796	0.397	0	2	10	H3F3A
GNAS5	0	0.623582	0.642	0.275	0	2	10	GNAS
RGS1012	0	0.613681	0.702	0.319	0	2	10	RGS10
C12orf7511	0	0.603899	0.38	0.117	0	2	10	C12orf75
NCL7	0	0.603414	0.482	0.179	0	2	10	NCL
MARCKS8	0	0.60337	0.782	0.418	0	2	10	MARCKS
BTF316	0	0.59469	0.677	0.288	0	2	10	BTF3
TMA714	0	0.589741	0.679	0.29	0	2	10	TMA7
AIF117	0	0.589292	0.93	0.621	0	2	10	AIF1
NDUFB123	0	0.588808	0.381	0.107	0	2	10	NDUFB1
ATP5I13	0	0.583799	0.526	0.183	0	2	10	ATP5I
SERF215	0	0.573169	0.878	0.525	0	2	10	SERF2
CALM110	0	0.571314	0.54	0.216	0	2	10	CALM1
SH3BGRL315	0	0.570745	0.604	0.239	0	2	10	SH3BGRL3
NAP1L18	0	0.56923	0.507	0.194	0	2	10	NAP1L1
COX6B116	0	0.567714	0.509	0.177	0	2	10	COX6B1
COX6C13	0	0.55149	0.464	0.161	0	2	10	COX6C
UBL515	0	0.550583	0.488	0.177	0	2	10	UBL5
COMMD616	0	0.543101	0.539	0.209	0	2	10	COMMD6
BRI313	0	0.536724	0.416	0.135	0	2	10	BRI3
ARPC315	0	0.532533	0.804	0.421	0	2	10	ARPC3
CHCHD1015	0	0.532046	0.476	0.171	0	2	10	CHCHD10
SUMO214	0	0.530052	0.535	0.206	0	2	10	SUMO2
PFDN516	0	0.524081	0.748	0.369	0	2	10	PFDN5
ATP5G216	0	0.518672	0.665	0.301	0	2	10	ATP5G2
DYNLL113	0	0.518588	0.452	0.17	0	2	10	DYNLL1
OST416	0	0.510352	0.562	0.22	0	2	10	OST4
SRP1416	0	0.510223	0.667	0.296	0	2	10	SRP14
UQCRH14	0	0.505915	0.407	0.13	0	2	10	UQCRH
ATP5L16	0	0.500825	0.632	0.274	0	2	10	ATP5L
NUCKS16	0	0.500382	0.423	0.152	0	2	10	NUCKS1
RACK117	0	0.497722	0.83	0.481	0	2	10	RACK1
SET8	0	0.495134	0.452	0.172	0	2	10	SET
COX7B15	0	0.494332	0.393	0.13	0	2	10	COX7B
DBI15	0	0.494209	0.492	0.2	0	2	10	DBI
FKBP513	0	0.490787	0.459	0.189	0	2	10	FKBP5
EPB41L214	0	0.488465	0.713	0.38	0	2	10	EPB41L2
ANP32A8	0	0.48671	0.463	0.175	0	2	10	ANP32A
YWHAB9	0	0.484873	0.523	0.221	0	2	10	YWHAB
NPM116	0	0.482358	0.619	0.28	0	2	10	NPM1
COX5B15	0	0.480314	0.476	0.187	0	2	10	COX5B
TPM39	0	0.478815	0.513	0.214	0	2	10	TPM3
UQCR1016	0	0.472579	0.511	0.2	0	2	10	UQCR10
SERBP18	0	0.465942	0.437	0.17	0	2	10	SERBP1
MYL616	0	0.46478	0.747	0.388	0	2	10	MYL6
CSTB15	0	0.460254	0.46	0.18	0	2	10	CSTB
UQCR1114	0	0.455136	0.541	0.232	0	2	10	UQCR11
NDUFS513	0	0.454742	0.363	0.119	0	2	10	NDUFS5
SHTN114	0	0.449969	0.488	0.209	0	2	10	SHTN1
EIF118	0	0.44297	0.905	0.619	0	2	10	EIF1
MYL12B14	0	0.440122	0.449	0.171	0	2	10	MYL12B
QKI13	0	0.439549	0.554	0.271	0	2	10	QKI
GNG515	0	0.437666	0.457	0.18	0	2	10	GNG5
ARHGDIB15	0	0.436291	0.642	0.303	0	2	10	ARHGDIB
KCTD1212	0	0.434494	0.599	0.291	0	2	10	KCTD12
HNRNPA113	0	0.434484	0.654	0.331	0	2	10	HNRNPA1
ST139	0	0.42687	0.407	0.155	0	2	10	ST13
PTGES311	0	0.426856	0.476	0.199	0	2	10	PTGES3
ELOB13	0	0.423709	0.441	0.17	0	2	10	ELOB
EIF3K15	0	0.421505	0.424	0.168	0	2	10	EIF3K
SH3BGRL13	0	0.420693	0.49	0.213	0	2	10	SH3BGRL
ATP5J215	0	0.417347	0.463	0.189	0	2	10	ATP5J2
MYL12A16	0	0.415298	0.468	0.191	0	2	10	MYL12A
CHCHD216	0	0.414077	0.492	0.208	0	2	10	CHCHD2
EIF2S25	0	0.413118	0.442	0.181	0	2	10	EIF2S2
OAZ116	0	0.411815	0.851	0.526	0	2	10	OAZ1
HNRNPA310	0	0.409789	0.546	0.256	0	2	10	HNRNPA3
UQCRQ13	0	0.409106	0.406	0.156	0	2	10	UQCRQ
NDUFB214	0	0.408046	0.423	0.169	0	2	10	NDUFB2
PFN118	0	0.407082	0.781	0.454	0	2	10	PFN1
TUBA1B17	0	0.403035	0.862	0.597	0	2	10	TUBA1B
DPYSL24	0	0.402269	0.485	0.211	0	2	10	DPYSL2
GNAI24	0	0.401057	0.509	0.231	0	2	10	GNAI2
GAPDH16	0	0.400754	0.889	0.601	0	2	10	GAPDH
CALM215	0	0.399116	0.808	0.477	0	2	10	CALM2
PARK714	0	0.397418	0.397	0.154	0	2	10	PARK7
CFL117	0	0.396593	0.812	0.483	0	2	10	CFL1
NDUFA142	0	0.392894	0.441	0.18	0	2	10	NDUFA1
TMSB4X16	0	0.392789	1	0.987	0	2	10	TMSB4X
HNRNPC4	0	0.390274	0.45	0.192	0	2	10	HNRNPC
MAF19	0	0.388617	0.561	0.275	0	2	10	MAF
VAMP816	0	0.386847	0.485	0.21	0	2	10	VAMP8
EEF1D14	0	0.382725	0.643	0.327	0	2	10	EEF1D
POMP13	0	0.380405	0.457	0.193	0	2	10	POMP
COTL111	0	0.37999	0.573	0.274	0	2	10	COTL1
EDF113	0	0.378889	0.43	0.179	0	2	10	EDF1
COX4I117	0	0.37665	0.687	0.366	0	2	10	COX4I1
SNX315	0	0.376638	0.476	0.213	0	2	10	SNX3
PYCARD15	0	0.368217	0.464	0.205	0	2	10	PYCARD
GPX116	0	0.364195	0.931	0.695	0	2	10	GPX1
YWHAE11	0	0.362917	0.481	0.21	0	2	10	YWHAE
RAC112	0	0.357827	0.81	0.506	0	2	10	RAC1
DDX1718	0	0.357554	0.625	0.323	0	2	10	DDX17
SPI17	0	0.356867	0.517	0.243	0	2	10	SPI1
BHLHE417	0	0.35502	0.843	0.545	0	2	10	BHLHE41
PABPC14	0	0.347884	0.76	0.452	0	2	10	PABPC1
UBB18	0	0.343406	0.578	0.296	0	2	10	UBB
IFI169	0	0.341376	0.672	0.376	0	2	10	IFI16
PCBP22	0	0.334305	0.451	0.203	0	2	10	PCBP2
HSP90AB114	0	0.332783	0.772	0.493	0	2	10	HSP90AB1
SLC1A315	0	0.329699	0.849	0.552	0	2	10	SLC1A3
LAMTOR415	0	0.326961	0.472	0.216	0	2	10	LAMTOR4
ACTG115	0	0.319363	0.716	0.423	0	2	10	ACTG1
GRB21	0	0.31817	0.51	0.251	0	2	10	GRB2
MEF2A15	0	0.316833	0.648	0.356	0	2	10	MEF2A
HMGB15	0	0.315984	0.776	0.465	0	2	10	HMGB1
SRGAP216	0	0.314617	0.73	0.429	0	2	10	SRGAP2
SKP114	0	0.305715	0.449	0.202	0	2	10	SKP1
APBB1IP8	0	0.300813	0.667	0.381	0	2	10	APBB1IP
RHOA12	0	0.296041	0.504	0.251	0	2	10	RHOA
ADGRG114	0	0.295294	0.585	0.317	0	2	10	ADGRG1
SRRM214	0	0.286851	0.615	0.343	0	2	10	SRRM2
CEBPB7	0	0.285208	0.73	0.456	0	2	10	CEBPB
ARPC59	0	0.282296	0.491	0.24	0	2	10	ARPC5
CDC4210	0	0.281824	0.518	0.263	0	2	10	CDC42
SERP116	0	0.277801	0.551	0.287	0	2	10	SERP1
GPX414	0	0.27543	0.591	0.321	0	2	10	GPX4
YWHAH13	0	0.273309	0.706	0.411	0	2	10	YWHAH
ARPC29	0	0.268592	0.656	0.369	0	2	10	ARPC2
CAP17	0	0.268021	0.545	0.279	0	2	10	CAP1
WASF27	0	0.263395	0.527	0.275	0	2	10	WASF2
HNRNPK3	0	0.252814	0.528	0.276	0	2	10	HNRNPK
HMGN15	0	0.252203	0.487	0.243	0	2	10	HMGN1
HNRNPA2B18	0	0.251158	0.77	0.503	0	2	10	HNRNPA2B1
HCLS13	0	0.250041	0.598	0.335	0	2	10	HCLS1
LY8611	0	-0.257218	0.631	0.531	0	2	10	LY86
CTSH11	0	-0.269169	0.556	0.484	0	2	10	CTSH
ATP6V0E115	0	-0.27437	0.586	0.499	0	2	10	ATP6V0E1
CTSS11	0	-0.280386	0.716	0.624	0	2	10	CTSS
SARAF11	0	-0.301032	0.604	0.533	0	2	10	SARAF
DAD114	0	-0.302487	0.375	0.33	0	2	10	DAD1
TMBIM610	0	-0.309439	0.74	0.656	0	2	10	TMBIM6
HLA-E11	0	-0.32473	0.837	0.781	0	2	10	HLA-E
MGST212	0	-0.326581	0.419	0.371	0	2	10	MGST2
SELENOT12	0	-0.329505	0.342	0.315	0	2	10	SELENOT
TMBIM414	0	-0.333174	0.575	0.508	0	2	10	TMBIM4
MYDGF15	0	-0.338511	0.408	0.374	0	2	10	MYDGF
LPAR68	0	-0.344239	0.699	0.634	0	2	10	LPAR6
CD5311	0	-0.344682	0.698	0.64	0	2	10	CD53
ARL6IP512	0	-0.34703	0.603	0.543	0	2	10	ARL6IP5
SYNGR25	0	-0.354428	0.42	0.393	0	2	10	SYNGR2
CTSD9	0	-0.357038	0.554	0.509	0	2	10	CTSD
HAVCR23	0	-0.362096	0.505	0.463	0	2	10	HAVCR2
TBXAS14	0	-0.366359	0.508	0.463	0	2	10	TBXAS1
CREG110	0	-0.368547	0.441	0.4	0	2	10	CREG1
ITGB212	0	-0.376441	0.741	0.678	0	2	10	ITGB2
RPN212	0	-0.384461	0.387	0.371	0	2	10	RPN2
LAMP16	0	-0.387073	0.426	0.402	0	2	10	LAMP1
LAMP23	0	-0.390247	0.345	0.332	0	2	10	LAMP2
NPC217	0	-0.390459	0.787	0.714	0	2	10	NPC2
TREM214	0	-0.394783	0.771	0.722	0	2	10	TREM2
TMED912	0	-0.396122	0.48	0.462	0	2	10	TMED9
CTSC9	0	-0.396438	0.701	0.638	0	2	10	CTSC
DHRS712	0	-0.397381	0.493	0.469	0	2	10	DHRS7
TMED213	0	-0.399124	0.292	0.286	0	2	10	TMED2
LILRB47	0	-0.399164	0.438	0.421	0	2	10	LILRB4
FAM105A7	0	-0.399581	0.43	0.396	0	2	10	FAM105A
CTSL11	0	-0.407536	0.369	0.345	0	2	10	CTSL
AOAH3	0	-0.409175	0.268	0.27	0	2	10	AOAH
HLA-DRB116	0	-0.411109	0.952	0.962	0	2	10	HLA-DRB1
C3AR113	0	-0.415446	0.613	0.591	0	2	10	C3AR1
LAPTM56	0	-0.415539	0.9	0.84	0	2	10	LAPTM5
HLA-DMB10	0	-0.416203	0.625	0.593	0	2	10	HLA-DMB
GPR3414	0	-0.41643	0.713	0.665	0	2	10	GPR34
RNASET29	0	-0.417297	0.975	0.962	0	2	10	RNASET2
ARL6IP19	0	-0.423053	0.408	0.387	0	2	10	ARL6IP1
ALOX5AP15	0	-0.423816	0.79	0.764	0	2	10	ALOX5AP
LY9611	0	-0.423855	0.34	0.328	0	2	10	LY96
HLA-DPA115	0	-0.430049	0.96	0.949	0	2	10	HLA-DPA1
VSIG417	0	-0.43456	0.747	0.723	0	2	10	VSIG4
DPP73	0	-0.4359	0.395	0.389	0	2	10	DPP7
BCAP3112	0	-0.447823	0.411	0.409	0	2	10	BCAP31
HLA-DQB114	0	-0.462268	0.651	0.651	0	2	10	HLA-DQB1
VSIR10	0	-0.467837	0.627	0.605	0	2	10	VSIR
HLA-A13	0	-0.474304	0.802	0.799	0	2	10	HLA-A
ITM2C9	0	-0.476759	0.268	0.289	0	2	10	ITM2C
MS4A4A14	0	-0.490588	0.363	0.371	0	2	10	MS4A4A
C1QB18	0	-0.49062	0.995	0.989	0	2	10	C1QB
HLA-B13	0	-0.496583	0.932	0.93	0	2	10	HLA-B
CD7415	0	-0.497423	0.999	1	0	2	10	CD74
CD6317	0	-0.501811	0.883	0.852	0	2	10	CD63
B2M16	0	-0.505284	0.999	0.995	0	2	10	B2M
CYBA17	0	-0.514478	0.973	0.963	0	2	10	CYBA
ATP6V0B14	0	-0.518431	0.671	0.656	0	2	10	ATP6V0B
SRGN16	0	-0.520558	0.816	0.776	0	2	10	SRGN
FCGRT13	0	-0.527951	0.668	0.654	0	2	10	FCGRT
HLA-DMA13	0	-0.530395	0.704	0.719	0	2	10	HLA-DMA
PLD412	0	-0.531865	0.528	0.528	0	2	10	PLD4
SERPINA113	0	-0.534179	0.532	0.537	0	2	10	SERPINA1
TMEM5915	0	-0.540801	0.458	0.485	0	2	10	TMEM59
PSAP7	0	-0.549761	0.916	0.897	0	2	10	PSAP
APOE17	0	-0.551867	0.974	0.985	0	2	10	APOE
CD6815	0	-0.552695	0.698	0.679	0	2	10	CD68
DNASE211	0	-0.55304	0.273	0.319	0	2	10	DNASE2
HLA-DRA18	0	-0.560586	0.988	0.992	0	2	10	HLA-DRA
C1QA18	0	-0.569022	0.982	0.976	0	2	10	C1QA
TMEM176B14	0	-0.576755	0.598	0.61	0	2	10	TMEM176B
C1QC18	0	-0.579567	0.993	0.989	0	2	10	C1QC
LGMN4	0	-0.581686	0.209	0.256	0	2	10	LGMN
ATP6AP212	0	-0.589362	0.394	0.435	0	2	10	ATP6AP2
GRN11	0	-0.596807	0.562	0.574	0	2	10	GRN
FPR115	0	-0.604519	0.543	0.553	0	2	10	FPR1
GPR18311	0	-0.631494	0.301	0.326	0	2	10	GPR183
JUNB10	0	-0.638024	0.374	0.407	0	2	10	JUNB
PPT19	0	-0.643537	0.497	0.511	0	2	10	PPT1
LAPTM4A14	0	-0.668439	0.538	0.602	0	2	10	LAPTM4A
CD1417	0	-0.689607	0.87	0.886	0	2	10	CD14
FOLR215	0	-0.700408	0.439	0.499	0	2	10	FOLR2
HLA-C14	0	-0.708288	0.789	0.812	0	2	10	HLA-C
FOS8	0	-0.755459	0.331	0.423	0	2	10	FOS
OLFML313	0	-0.755946	0.343	0.408	0	2	10	OLFML3
CPVL13	0	-0.783465	0.458	0.547	0	2	10	CPVL
SPP116	0	-0.796307	0.968	0.979	0	2	10	SPP1
SERPINF110	0	-0.902663	0.221	0.315	0	2	10	SERPINF1
DUSP116	0	-0.923864	0.297	0.46	0	2	10	DUSP1
LIPA12	4.94065645841247e-324	-0.460231	0.393	0.405	1.37617044992621e-319	2	10	LIPA
MZT2B13	9.88131291682493e-324	0.47387	0.331	0.102	2.75234089985242e-319	2	10	MZT2B
COPS914	9.88131291682493e-324	0.427388	0.333	0.109	2.75234089985242e-319	2	10	COPS9
MINOS113	2.47032822920623e-323	0.347732	0.418	0.178	6.88085224963104e-319	2	10	MINOS1
COX7A214	2.96439387504748e-323	0.391109	0.406	0.161	8.25702269955725e-319	2	10	COX7A2
SMAP25	1.82804288961261e-322	0.399922	0.45	0.195	5.09183066472697e-318	2	10	SMAP2
GAS66	3.8043054729776e-322	-0.344667	0.325	0.304	1.05965124644318e-317	2	10	GAS6
SP10014	4.89124989382834e-322	0.302564	0.45	0.211	1.36240874542695e-317	2	10	SP100
LPAR58	1.24998608397835e-321	-0.310104	0.353	0.309	3.48171123831331e-317	2	10	LPAR5
HNRNPU14	4.09580420402393e-321	0.345247	0.535	0.27	1.14084530298883e-316	2	10	HNRNPU
C19orf5312	2.88188491219199e-320	0.477209	0.322	0.096	8.02720223441957e-316	2	10	C19orf53
DEGS110	6.71781058650343e-320	-0.294795	0.365	0.323	1.87117896076467e-315	2	10	DEGS1
LTC4S14	1.47693019773907e-318	-0.385956	0.441	0.405	4.11384137278241e-314	2	10	LTC4S
ATP5J14	2.89995289286041e-318	0.37698	0.349	0.127	8.07752878777337e-314	2	10	ATP5J
ASAH111	3.55860662730075e-318	-0.356382	0.67	0.62	9.9121428996835e-314	2	10	ASAH1
SEC61B12	7.32899449369134e-318	0.311571	0.383	0.162	2.04141812627279e-313	2	10	SEC61B
SKAP24	1.03455073537186e-317	0.31804	0.504	0.25	2.88163761830478e-313	2	10	SKAP2
ZFP367	1.78685362485012e-317	-0.522242	0.441	0.436	4.97710208665752e-313	2	10	ZFP36
SLC16A32	8.11588385582794e-316	-0.347458	0.446	0.414	2.26059828920232e-311	2	10	SLC16A3
APMAP8	2.9166346834276e-315	-0.278423	0.57	0.49	8.12399424721923e-311	2	10	APMAP
ATP6V1F16	7.14404792126775e-315	0.347257	0.417	0.179	1.98990310798992e-310	2	10	ATP6V1F
PRMT213	7.82102705939995e-315	0.27356	0.505	0.26	2.17846887712526e-310	2	10	PRMT2
DDOST11	1.4379659536601e-314	-0.286289	0.36	0.318	4.00531036732484e-310	2	10	DDOST
COX8A14	8.67925609816593e-314	0.403111	0.378	0.144	0	2	10	COX8A
PRPF4B17	1.64543313178604e-313	0.320868	0.459	0.216	0	2	10	PRPF4B
PRRC2C14	1.77151975727065e-313	0.300015	0.476	0.234	0	2	10	PRRC2C
CCNI12	2.0394527449418e-313	0.432713	0.408	0.161	0	2	10	CCNI
BRK115	5.29633265886808e-313	0.32274	0.444	0.203	0	2	10	BRK1
EEF213	7.90632496758968e-313	0.250003	0.556	0.306	0	2	10	EEF2
CDK5RAP33	1.97022686578755e-312	-0.444522	0.199	0.217	5.48787e-308	2	10	CDK5RAP3
MOB1A2	4.86622523546493e-312	0.30742	0.414	0.187	1.35544e-307	2	10	MOB1A
FYB112	6.29965271847438e-310	0.339743	0.609	0.338	1.75471e-305	2	10	FYB1
ITM2B16	0	-0.391897	0.989	0.981	3.91677e-304	2	10	ITM2B
RBM2516	5.32246e-308	0.277882	0.49	0.248	1.48252e-303	2	10	RBM25
GTF3A12	1.55797e-306	0.445594	0.313	0.097	4.33956e-302	2	10	GTF3A
GIMAP410	1.86884e-306	0.28149	0.447	0.215	5.20547e-302	2	10	GIMAP4
C11orf584	7.7755e-306	0.307036	0.363	0.15	2.16579e-301	2	10	C11orf58
CTSA3	1.57067e-305	-0.380944	0.263	0.265	4.37495e-301	2	10	CTSA
TRMT11213	2.48902e-303	0.353274	0.346	0.132	6.9329e-299	2	10	TRMT112
TLN15	3.46658e-303	0.302421	0.462	0.224	9.65581e-299	2	10	TLN1
ATP5D11	1.11796e-302	0.337747	0.389	0.163	3.11398e-298	2	10	ATP5D
VMP18	4.04035e-302	-0.359887	0.388	0.358	1.1254e-297	2	10	VMP1
NDUFB412	4.75994e-302	0.436983	0.319	0.103	1.32584e-297	2	10	NDUFB4
SNHG810	6.29473e-302	0.36208	0.421	0.183	1.75333e-297	2	10	SNHG8
EIF3E14	4.24229e-301	0.33354	0.418	0.185	1.18165e-296	2	10	EIF3E
SCPEP19	1.85695e-300	-0.359408	0.35	0.341	5.17236e-296	2	10	SCPEP1
LCP14	1.16408e-299	0.351642	0.387	0.16	3.24244e-295	2	10	LCP1
IFNGR110	3.16879e-298	-0.364985	0.8	0.737	8.82634e-294	2	10	IFNGR1
LRPAP111	2.13655e-297	-0.37401	0.329	0.33	5.95115e-293	2	10	LRPAP1
SOD113	3.36925e-297	0.386433	0.322	0.111	9.3847e-293	2	10	SOD1
RAP1A5	4.78081e-297	0.389583	0.36	0.138	1.33165e-292	2	10	RAP1A
SFPQ12	2.8585e-296	0.350329	0.411	0.18	7.96206e-292	2	10	SFPQ
C14orf214	4.82969e-296	0.296495	0.4	0.179	1.34526e-291	2	10	C14orf2
TBCA12	8.0317e-296	0.41941	0.326	0.11	2.23715e-291	2	10	TBCA
PRDX115	1.25732e-295	0.31575	0.501	0.254	3.50214e-291	2	10	PRDX1
DEK2	1.85921e-295	0.420264	0.398	0.16	5.17864e-291	2	10	DEK
PSMA714	5.38301e-295	0.288031	0.42	0.196	1.49938e-290	2	10	PSMA7
HLA-DRB515	9.15326e-295	-0.515041	0.581	0.655	2.54955e-290	2	10	HLA-DRB5
C23	3.84075e-293	-0.496218	0.143	0.186	1.0698e-288	2	10	C2
GSTK13	1.39932e-292	-0.292028	0.281	0.25	3.89767e-288	2	10	GSTK1
CLTA12	3.69698e-292	0.361002	0.374	0.153	1.02976e-287	2	10	CLTA
PLAUR8	2.45021e-291	-0.594439	0.183	0.195	6.82481e-287	2	10	PLAUR
MBNL113	3.74373e-291	0.282706	0.414	0.195	1.04278e-286	2	10	MBNL1
EIF4G21	1.12488e-290	0.341979	0.367	0.151	3.13324e-286	2	10	EIF4G2
ATP5H12	1.25906e-290	0.425235	0.337	0.118	3.50699e-286	2	10	ATP5H
ITPR218	3.52172e-290	0.284561	0.575	0.322	9.80941e-286	2	10	ITPR2
LINC017369	6.42878e-290	0.361161	0.497	0.246	1.79067e-285	2	10	LINC01736
HINT115	1.67218e-289	0.337478	0.364	0.149	4.65769e-285	2	10	HINT1
RGS195	2.22412e-289	0.281208	0.365	0.16	6.19506e-285	2	10	RGS19
NOP1014	5.86969e-289	0.357498	0.361	0.145	1.63494e-284	2	10	NOP10
CNBP11	7.76071e-289	0.250784	0.386	0.18	2.16167e-284	2	10	CNBP
BMP2K13	1.21217e-288	0.273693	0.429	0.209	3.37638e-284	2	10	BMP2K
CDV33	1.65483e-288	0.505115	0.312	0.093	4.60935e-284	2	10	CDV3
BTG29	4.22975e-288	-0.432654	0.41	0.373	1.17816e-283	2	10	BTG2
PEBP19	4.60519e-288	0.300146	0.348	0.145	1.28273e-283	2	10	PEBP1
TXNIP5	6.74234e-287	0.291823	0.566	0.312	1.87801e-282	2	10	TXNIP
GLRX11	1.01382e-286	0.439721	0.376	0.145	2.82389e-282	2	10	GLRX
SAP1812	1.1187e-284	0.356852	0.326	0.121	3.11603e-280	2	10	SAP18
SUB112	3.37651e-284	0.333258	0.359	0.147	9.40493e-280	2	10	SUB1
SELENOF12	1.01842e-282	-0.302536	0.313	0.283	2.83672e-278	2	10	SELENOF
YBX31	6.34591e-282	0.44427	0.331	0.114	1.76759e-277	2	10	YBX3
TM6SF13	6.48393e-282	-0.344624	0.285	0.268	1.80603e-277	2	10	TM6SF1
ANAPC1611	2.0855e-281	0.325398	0.374	0.16	5.80896e-277	2	10	ANAPC16
ATF6B6	2.11949e-281	-0.367709	0.235	0.229	5.90361e-277	2	10	ATF6B
SLA9	7.7141e-281	0.280586	0.385	0.175	2.14869e-276	2	10	SLA
NDUFA314	2.26299e-280	0.304225	0.401	0.183	6.30334e-276	2	10	NDUFA3
EIF3H13	2.36319e-280	0.425254	0.329	0.115	6.58242e-276	2	10	EIF3H
AKAP1313	6.94656e-279	0.269715	0.423	0.208	1.9349e-274	2	10	AKAP13
OGFRL112	1.43783e-278	0.29657	0.397	0.181	4.00494e-274	2	10	OGFRL1
TAF1D15	3.84895e-278	0.254962	0.481	0.254	1.07209e-273	2	10	TAF1D
LMAN211	4.5713e-278	-0.322703	0.275	0.26	1.27329e-273	2	10	LMAN2
DNAJA111	1.87487e-276	0.361545	0.414	0.185	5.22227e-272	2	10	DNAJA1
TECR11	4.82398e-276	-0.410998	0.244	0.265	1.34367e-271	2	10	TECR
GMFG13	8.76631e-276	0.341466	0.369	0.156	2.44177e-271	2	10	GMFG
NEDD814	1.4525e-275	0.322425	0.354	0.147	4.0458e-271	2	10	NEDD8
SELENOW10	2.58336e-275	0.285692	0.353	0.154	7.19568e-271	2	10	SELENOW
HSPD15	5.65644e-274	0.366324	0.392	0.169	1.57555e-269	2	10	HSPD1
PSME112	1.40549e-273	0.301128	0.337	0.14	3.91484e-269	2	10	PSME1
MIF15	3.04543e-273	0.48543	0.383	0.15	8.48274e-269	2	10	MIF
BOD1L115	5.03005e-273	0.354197	0.383	0.165	1.40107e-268	2	10	BOD1L1
TRIR12	4.04483e-271	0.356083	0.333	0.128	1.12665e-266	2	10	TRIR
HSPA1B13	4.15001e-271	-0.313947	0.495	0.391	1.15595e-266	2	10	HSPA1B
NOP5312	4.47911e-271	0.394322	0.417	0.184	1.24761e-266	2	10	NOP53
SNRPG12	3.02564e-270	0.36035	0.284	0.096	8.42762e-266	2	10	SNRPG
FCGR3A14	4.70811e-270	-0.312848	0.851	0.815	1.3114e-265	2	10	FCGR3A
COX1711	1.42374e-269	0.485041	0.277	0.079	3.9657e-265	2	10	COX17
IL185	2.41303e-269	0.345624	0.43	0.203	6.72124e-265	2	10	IL18
RBX112	5.68144e-268	0.261112	0.335	0.146	1.58251e-263	2	10	RBX1
PLD34	8.61975e-268	-0.353654	0.268	0.254	2.40094e-263	2	10	PLD3
C6orf6213	3.23998e-267	0.258387	0.345	0.156	9.02463e-263	2	10	C6orf62
VPS13C15	4.48224e-267	0.301378	0.41	0.194	1.24848e-262	2	10	VPS13C
MSN4	2.17951e-266	0.307724	0.371	0.164	6.07079e-262	2	10	MSN
SEM112	1.33366e-265	0.343061	0.285	0.1	3.71478e-261	2	10	SEM1
C8orf596	1.85452e-265	0.368339	0.293	0.102	5.16557e-261	2	10	C8orf59
TMEM9B10	2.58499e-265	-0.32134	0.25	0.238	7.20024e-261	2	10	TMEM9B
ATP6V1G111	3.22974e-264	0.25566	0.336	0.148	8.99612e-260	2	10	ATP6V1G1
EIF3G13	6.53339e-264	0.25386	0.305	0.13	1.81981e-259	2	10	EIF3G
EIF1AX4	6.31861e-263	0.291859	0.318	0.13	1.75998e-258	2	10	EIF1AX
BLOC1S111	1.07829e-262	0.353345	0.309	0.115	3.00348e-258	2	10	BLOC1S1
HNRNPD10	4.6967e-262	0.393971	0.276	0.089	1.30822e-257	2	10	HNRNPD
C1orf16210	1.27559e-261	0.265449	0.516	0.284	3.55303e-257	2	10	C1orf162
SLC25A616	1.36325e-261	0.251692	0.534	0.305	3.79721e-257	2	10	SLC25A6
AUP11	5.20542e-261	-0.325205	0.295	0.278	1.44992e-256	2	10	AUP1
BIN19	1.24612e-260	0.325919	0.685	0.432	3.47094e-256	2	10	BIN1
PILRA14	2.73583e-260	-0.368719	0.342	0.332	7.62037e-256	2	10	PILRA
CAPG15	3.29894e-260	0.259669	0.415	0.205	9.18886e-256	2	10	CAPG
HEXA3	1.0596e-259	-0.3061	0.286	0.267	2.95142e-255	2	10	HEXA
HSBP112	5.08809e-259	0.327496	0.316	0.125	1.41724e-254	2	10	HSBP1
EFHD25	8.33269e-259	0.366252	0.287	0.1	2.32099e-254	2	10	EFHD2
SERPING13	2.19096e-258	-0.417955	0.181	0.202	6.1027e-254	2	10	SERPING1
RAN13	3.60629e-258	0.270144	0.366	0.169	1.0045e-253	2	10	RAN
PRR138	3.97359e-258	0.253021	0.35	0.16	1.10681e-253	2	10	PRR13
PIK3R17	4.71011e-258	0.356687	0.407	0.186	1.31195e-253	2	10	PIK3R1
SLC25A314	1.62786e-257	0.257041	0.376	0.179	4.53425e-253	2	10	SLC25A3
USF25	3.99695e-257	0.318423	0.333	0.138	1.11331e-252	2	10	USF2
PLEKHO112	1.46069e-256	0.316459	0.336	0.141	4.0686e-252	2	10	PLEKHO1
KRT1011	3.34782e-255	0.283837	0.271	0.102	9.325e-251	2	10	KRT10
NDUFS21	5.01149e-255	-0.254148	0.245	0.21	1.3959e-250	2	10	NDUFS2
NDUFC112	8.13422e-255	0.398878	0.28	0.092	2.2657e-250	2	10	NDUFC1
BSG5	5.17653e-254	-0.316305	0.251	0.241	1.44187e-249	2	10	BSG
ATRAID12	7.71825e-253	-0.332816	0.259	0.252	2.14984e-248	2	10	ATRAID
ISCU15	1.35189e-252	0.283301	0.383	0.181	3.76554e-248	2	10	ISCU
CEP17015	6.13524e-252	0.313423	0.312	0.126	1.70891e-247	2	10	CEP170
FKBP1A12	6.50341e-252	0.288656	0.349	0.155	1.81146e-247	2	10	FKBP1A
HIGD2A14	1.14561e-251	0.358626	0.304	0.114	3.19098e-247	2	10	HIGD2A
MRPL5210	5.43918e-251	0.325204	0.27	0.096	1.51503e-246	2	10	MRPL52
TMIGD310	5.95342e-251	0.301684	0.555	0.317	1.65826e-246	2	10	TMIGD3
HNRNPAB5	6.8269e-251	0.457199	0.268	0.078	1.90157e-246	2	10	HNRNPAB
EIF3J3	1.33036e-250	0.354069	0.296	0.11	3.70559e-246	2	10	EIF3J
SNU1312	1.51348e-250	0.343236	0.267	0.091	4.21566e-246	2	10	SNU13
SPINT27	6.56931e-250	-0.279653	0.27	0.246	1.82982e-245	2	10	SPINT2
ID211	7.86997e-250	-0.430182	0.373	0.329	2.1921e-245	2	10	ID2
SLIRP11	2.86161e-249	0.333065	0.286	0.106	7.97073e-245	2	10	SLIRP
CD8610	3.1452e-249	-0.251502	0.368	0.32	8.76064e-245	2	10	CD86
GADD45GIP111	4.18905e-249	0.354685	0.279	0.098	1.16682e-244	2	10	GADD45GIP1
PA2G48	6.93113e-249	0.381611	0.319	0.122	1.9306e-244	2	10	PA2G4
TMEM14712	2.12819e-248	-0.287558	0.263	0.239	5.92785e-244	2	10	TMEM147
POLR2L14	5.72228e-248	0.380564	0.301	0.109	1.59388e-243	2	10	POLR2L
ZFHX312	1.07508e-247	0.264429	0.359	0.167	2.99452e-243	2	10	ZFHX3
ATP5G314	1.12561e-247	0.26128	0.326	0.145	3.13528e-243	2	10	ATP5G3
PAK21	2.80021e-247	0.321139	0.312	0.126	7.7997e-243	2	10	PAK2
RNASE611	1.60093e-245	-0.301717	0.46	0.416	4.45922e-241	2	10	RNASE6
CSDE15	1.35868e-244	0.331305	0.316	0.126	3.78447e-240	2	10	CSDE1
CAST2	3.59573e-244	0.329785	0.326	0.135	1.00155e-239	2	10	CAST
SSBP17	4.27669e-244	0.345609	0.322	0.129	1.19123e-239	2	10	SSBP1
BANF111	7.93894e-244	0.279414	0.291	0.12	2.21131e-239	2	10	BANF1
ANKRD1116	8.42735e-244	0.352358	0.338	0.14	2.34735e-239	2	10	ANKRD11
SEC61G13	4.79492e-243	0.387624	0.265	0.086	1.33558e-238	2	10	SEC61G
PFDN212	6.90791e-243	0.357712	0.259	0.087	1.92413e-238	2	10	PFDN2
ANP32B7	1.38492e-242	0.432282	0.266	0.081	3.85754e-238	2	10	ANP32B
CSF2RA5	3.47996e-242	-0.300624	0.455	0.417	9.69308e-238	2	10	CSF2RA
SMDT114	8.58428e-242	0.316426	0.276	0.103	2.39107e-237	2	10	SMDT1
HNRNPR2	1.59211e-241	0.316564	0.287	0.112	4.43466e-237	2	10	HNRNPR
MS4A6A4	2.27723e-241	-0.31629	0.644	0.603	6.343e-237	2	10	MS4A6A
DYNLRB112	2.55005e-241	0.385077	0.242	0.072	7.10291e-237	2	10	DYNLRB1
CCDC88A15	4.94427e-241	0.345252	0.324	0.133	1.37718e-236	2	10	CCDC88A
AIDA4	3.29109e-240	0.346894	0.245	0.078	9.16701e-236	2	10	AIDA
PJA23	6.2261e-240	0.277773	0.307	0.132	1.73422e-235	2	10	PJA2
C4orf312	1.35363e-239	0.305962	0.366	0.169	3.7704e-235	2	10	C4orf3
SNRPD213	1.9213e-239	0.341875	0.3	0.115	5.35159e-235	2	10	SNRPD2
RAB141	2.19313e-239	0.269024	0.307	0.133	6.10875e-235	2	10	RAB14
GAL3ST46	2.35315e-239	-0.402097	0.197	0.212	6.55447e-235	2	10	GAL3ST4
GABARAP10	4.58581e-239	0.407302	0.303	0.112	1.27733e-234	2	10	GABARAP
TMEM1734	1.25008e-238	-0.316916	0.235	0.225	3.48197e-234	2	10	TMEM173
ROCK111	1.71652e-238	0.265354	0.323	0.143	4.78119e-234	2	10	ROCK1
ATP6AP13	1.7459e-238	-0.280109	0.273	0.247	4.86303e-234	2	10	ATP6AP1
PARP1415	2.93622e-238	0.282451	0.386	0.188	8.17856e-234	2	10	PARP14
SETX15	6.52757e-238	0.273072	0.306	0.132	1.81819e-233	2	10	SETX
TMEM179B11	1.05699e-237	-0.360327	0.213	0.215	2.94415e-233	2	10	TMEM179B
SRSF99	1.53849e-237	0.295061	0.274	0.105	4.28531e-233	2	10	SRSF9
SH3KBP12	2.61343e-236	0.319007	0.293	0.116	7.27945e-232	2	10	SH3KBP1
CLTC5	3.02015e-236	0.316245	0.339	0.148	8.41233e-232	2	10	CLTC
TOP13	5.86067e-236	0.37851	0.309	0.118	1.63243e-231	2	10	TOP1
ZC3H151	5.32933e-235	0.355102	0.304	0.118	1.48443e-230	2	10	ZC3H15
SYPL19	1.29003e-234	-0.324551	0.215	0.211	3.59326e-230	2	10	SYPL1
ZNF10612	8.98926e-234	0.303207	0.338	0.151	2.50387e-229	2	10	ZNF106
GOLGB115	2.09958e-233	0.377705	0.354	0.152	5.84816e-229	2	10	GOLGB1
SAT18	6.86233e-233	-0.361593	0.952	0.895	1.91143e-228	2	10	SAT1
GNB13	1.09941e-231	0.283516	0.263	0.102	3.06231e-227	2	10	GNB1
NCK215	1.56257e-231	0.307746	0.329	0.144	4.35239e-227	2	10	NCK2
EIF4B3	2.2192e-231	0.397598	0.28	0.098	6.18136e-227	2	10	EIF4B
MPC214	4.01009e-231	0.336585	0.342	0.148	1.11697e-226	2	10	MPC2
CDK2AP19	4.59462e-231	0.36706	0.248	0.079	1.27979e-226	2	10	CDK2AP1
YWHAZ2	8.8417e-231	0.294545	0.262	0.098	2.46277e-226	2	10	YWHAZ
SNRPF11	1.10112e-230	0.378659	0.218	0.06	3.06705e-226	2	10	SNRPF
UFC112	8.08191e-230	0.256637	0.267	0.109	2.25114e-225	2	10	UFC1
RWDD112	5.30644e-229	0.393487	0.245	0.076	1.47806e-224	2	10	RWDD1
TOMM209	1.71126e-228	0.291858	0.282	0.114	4.76655e-224	2	10	TOMM20
FSCN16	5.14894e-228	0.255574	0.439	0.236	1.43419e-223	2	10	FSCN1
ATP5O14	6.53918e-228	0.311814	0.319	0.135	1.82142e-223	2	10	ATP5O
TCEA11	7.02633e-228	0.275497	0.266	0.105	1.95711e-223	2	10	TCEA1
DDX2111	3.58011e-227	0.460873	0.378	0.162	9.97203e-223	2	10	DDX21
COX207	2.78041e-226	0.332355	0.264	0.097	7.74456e-222	2	10	COX20
HEXB9	4.87232e-226	-0.3674	0.211	0.223	1.35714e-221	2	10	HEXB
NUFIP214	6.8824e-226	0.325436	0.322	0.137	1.91702e-221	2	10	NUFIP2
PRELID112	2.57137e-225	0.266497	0.336	0.155	7.1623e-221	2	10	PRELID1
COX5A14	1.53793e-224	0.306632	0.263	0.099	4.28376e-220	2	10	COX5A
NDUFB312	4.11616e-224	0.348021	0.245	0.082	1.14652e-219	2	10	NDUFB3
NDUFS613	2.13356e-223	0.28862	0.245	0.09	5.94281e-219	2	10	NDUFS6
RTRAF12	3.22836e-223	0.281956	0.246	0.091	8.99228e-219	2	10	RTRAF
LMO26	1.98453e-222	0.350907	0.284	0.108	5.52771e-218	2	10	LMO2
LAP34	2.28955e-222	0.295641	0.485	0.268	6.37732e-218	2	10	LAP3
LYN3	4.98654e-222	0.289476	0.31	0.134	1.38895e-217	2	10	LYN
BASP17	6.53715e-222	0.350888	0.278	0.102	1.82086e-217	2	10	BASP1
NDUFA213	1.006e-221	0.299798	0.258	0.097	2.8021e-217	2	10	NDUFA2
GYPC12	6.08767e-221	0.253092	0.334	0.157	1.69566e-216	2	10	GYPC
NAA2011	1.10109e-220	0.254114	0.323	0.151	3.06697e-216	2	10	NAA20
BACH113	1.89507e-220	0.34615	0.299	0.119	5.27851e-216	2	10	BACH1
PABPC43	5.01927e-220	0.286665	0.324	0.146	1.39807e-215	2	10	PABPC4
UBE2D29	1.08425e-219	0.262241	0.275	0.114	3.02007e-215	2	10	UBE2D2
BPTF13	1.29354e-219	0.274706	0.263	0.106	3.60302e-215	2	10	BPTF
UXT14	1.78203e-219	0.319017	0.244	0.086	4.96367e-215	2	10	UXT
ROMO112	8.86065e-219	0.379955	0.25	0.082	2.46805e-214	2	10	ROMO1
CAB392	1.13789e-218	0.28479	0.223	0.077	3.16947e-214	2	10	CAB39
EIF1B8	1.86514e-218	0.287118	0.245	0.092	5.19517e-214	2	10	EIF1B
PHC211	5.10276e-218	0.296568	0.245	0.091	1.42132e-213	2	10	PHC2
NDUFB712	9.23821e-218	0.344964	0.267	0.098	2.57321e-213	2	10	NDUFB7
KPNB110	1.16683e-217	0.253652	0.313	0.144	3.25008e-213	2	10	KPNB1
C6orf4813	1.47728e-217	0.283888	0.29	0.123	4.11482e-213	2	10	C6orf48
EIF5A9	7.98751e-217	0.345172	0.295	0.117	2.22484e-212	2	10	EIF5A
CEP35013	1.61894e-216	0.303818	0.288	0.118	4.5094e-212	2	10	CEP350
RNASE211	2.69358e-216	-0.371656	0.247	0.253	7.50269e-212	2	10	RNASE2
ITPRIPL213	9.45054e-215	0.270701	0.274	0.116	2.63235e-210	2	10	ITPRIPL2
C9orf1613	1.11957e-214	0.354412	0.227	0.072	3.11845e-210	2	10	C9orf16
ACADVL1	2.32249e-212	-0.27642	0.189	0.174	6.46906e-208	2	10	ACADVL
NRIP112	2.87145e-212	0.352392	0.259	0.094	7.99813e-208	2	10	NRIP1
ERH12	9.19023e-212	0.253873	0.26	0.107	2.55985e-207	2	10	ERH
MRFAP18	1.95845e-211	0.26863	0.221	0.079	5.45506e-207	2	10	MRFAP1
BDP114	2.55422e-208	0.258298	0.273	0.118	7.11453e-204	2	10	BDP1
EIF5B9	4.91055e-208	0.252392	0.34	0.167	1.36778e-203	2	10	EIF5B
RSL24D112	1.63025e-207	0.314999	0.234	0.081	4.5409e-203	2	10	RSL24D1
SPATA1317	4.70591e-207	0.252	0.326	0.156	1.31078e-202	2	10	SPATA13
PLA2G169	1.91121e-205	0.258569	0.22	0.081	5.32348e-201	2	10	PLA2G16
CCDC504	4.61075e-205	0.258738	0.269	0.116	1.28428e-200	2	10	CCDC50
TAF105	8.32264e-205	0.389651	0.188	0.045	2.31819e-200	2	10	TAF10
RAB312	4.78055e-204	0.264812	0.264	0.11	1.33157e-199	2	10	RAB31
PLCG215	9.42535e-204	0.464362	0.406	0.198	2.62534e-199	2	10	PLCG2
MALAT112	1.44819e-203	-0.252495	1	0.997	4.0338e-199	2	10	MALAT1
FXR11	2.32187e-203	0.312858	0.248	0.093	6.46733e-199	2	10	FXR1
JUND13	3.62216e-203	0.255733	0.277	0.12	1.00892e-198	2	10	JUND
CFAP975	3.28853e-202	0.301382	0.23	0.083	9.15986e-198	2	10	CFAP97
C5orf155	4.60174e-201	-0.295203	0.215	0.212	1.28177e-196	2	10	C5orf15
CD5913	1.56486e-200	-0.270086	0.273	0.255	4.35877e-196	2	10	CD59
MTPN3	2.49638e-200	0.300749	0.218	0.073	6.95343e-196	2	10	MTPN
RSL1D18	1.36169e-199	0.305299	0.248	0.095	3.79286e-195	2	10	RSL1D1
PTEN5	1.92774e-199	0.272494	0.204	0.07	5.36952e-195	2	10	PTEN
ABHD32	6.37114e-199	-0.265755	0.195	0.181	1.77462e-194	2	10	ABHD3
DDIT410	8.59978e-198	-0.334945	0.437	0.343	2.39538e-193	2	10	DDIT4
PPP1R14B5	1.33152e-197	0.426516	0.206	0.054	3.70881e-193	2	10	PPP1R14B
PPA111	1.93438e-197	0.311623	0.304	0.132	5.38802e-193	2	10	PPA1
SH3GLB11	3.50366e-197	0.307494	0.271	0.109	9.7591e-193	2	10	SH3GLB1
NAA3812	7.125e-197	0.311768	0.215	0.071	1.9846e-192	2	10	NAA38
REEP42	8.39269e-196	-0.333678	0.17	0.182	2.3377e-191	2	10	REEP4
PRDX413	2.40421e-194	-0.308752	0.199	0.2	6.6967e-190	2	10	PRDX4
NUDT313	4.25882e-194	0.267351	0.263	0.112	1.18625e-189	2	10	NUDT3
SNRPB210	5.18612e-194	0.25558	0.251	0.105	1.44454e-189	2	10	SNRPB2
PHPT112	8.36575e-194	0.272615	0.247	0.1	2.3302e-189	2	10	PHPT1
SYNCRIP4	2.2176e-193	0.280759	0.229	0.085	6.17689e-189	2	10	SYNCRIP
SNRPD110	1.06433e-192	0.32138	0.215	0.073	2.96457e-188	2	10	SNRPD1
JKAMP2	3.16914e-192	-0.271718	0.157	0.15	8.82732e-188	2	10	JKAMP
DAB26	5.29485e-192	0.33477	0.276	0.111	1.47483e-187	2	10	DAB2
PRPF40A6	6.74881e-192	0.258036	0.281	0.128	1.87981e-187	2	10	PRPF40A
EIF3M7	7.86051e-192	0.258688	0.231	0.091	2.18947e-187	2	10	EIF3M
LMBRD12	2.05184e-191	-0.266269	0.196	0.184	5.7152e-187	2	10	LMBRD1
PDCD59	1.29954e-190	0.330884	0.202	0.062	3.61974e-186	2	10	PDCD5
LARS8	3.12784e-189	0.27657	0.268	0.116	8.71228e-185	2	10	LARS
NIPBL13	6.525e-188	0.25854	0.257	0.11	1.81747e-183	2	10	NIPBL
SNRPE11	1.60056e-187	0.265151	0.196	0.068	4.4582e-183	2	10	SNRPE
TCEAL43	2.61523e-187	0.270296	0.239	0.096	7.28446e-183	2	10	TCEAL4
IFITM316	3.62739e-186	0.290862	0.383	0.199	1.01037e-181	2	10	IFITM3
UBAC22	1.15301e-185	-0.283221	0.135	0.128	3.21159e-181	2	10	UBAC2
RNF710	1.81662e-185	0.28248	0.223	0.084	5.06001e-181	2	10	RNF7
DDT13	2.09172e-185	0.272592	0.223	0.086	5.82629e-181	2	10	DDT
TMEM25613	2.15441e-185	0.287145	0.188	0.061	6.00091e-181	2	10	TMEM256
IPCEF112	1.1316e-182	0.27042	0.25	0.105	3.15197e-178	2	10	IPCEF1
AP003481.19	2.57862e-182	0.395173	0.222	0.074	7.1825e-178	2	10	AP003481.1
GNAQ11	1.33451e-181	0.255854	0.218	0.085	3.71713e-177	2	10	GNAQ
CHORDC111	2.0744e-181	0.250166	0.245	0.104	5.77803e-177	2	10	CHORDC1
TRIP1113	2.37142e-181	0.285748	0.226	0.087	6.60536e-177	2	10	TRIP11
MRPL3311	9.36588e-180	0.253443	0.196	0.071	2.60877e-175	2	10	MRPL33
SYF29	1.99826e-179	0.260728	0.234	0.096	5.56596e-175	2	10	SYF2
POLR2J12	5.43135e-176	0.263463	0.192	0.068	1.51285e-171	2	10	POLR2J
PTMS7	4.0593e-175	0.334374	0.208	0.07	1.13068e-170	2	10	PTMS
TMPO2	4.55016e-175	0.256511	0.197	0.073	1.2674e-170	2	10	TMPO
CDK2AP27	2.8525e-174	0.281126	0.2	0.071	7.94535e-170	2	10	CDK2AP2
TXNL4A8	5.40257e-174	0.266759	0.18	0.06	1.50483e-169	2	10	TXNL4A
HLA-DQA211	5.57688e-174	-0.492643	0.114	0.17	1.55338e-169	2	10	HLA-DQA2
SF3B613	2.11855e-173	0.257547	0.189	0.067	5.90101e-169	2	10	SF3B6
BRD72	1.62092e-171	0.311564	0.211	0.075	4.51491e-167	2	10	BRD7
SNRPD36	3.88717e-171	0.25078	0.179	0.063	1.08273e-166	2	10	SNRPD3
PUM313	1.26553e-170	0.251372	0.231	0.096	3.52499e-166	2	10	PUM3
RASSF28	2.37383e-170	0.252447	0.181	0.063	6.61207e-166	2	10	RASSF2
TIMM8B10	4.26502e-170	0.298244	0.171	0.051	1.18798e-165	2	10	TIMM8B
SCAND18	8.76259e-170	0.264935	0.212	0.083	2.44073e-165	2	10	SCAND1
XIST16	1.08765e-169	0.360234	0.416	0.225	3.02953e-165	2	10	XIST
GLDN9	1.8423e-167	0.265345	0.283	0.134	5.13154e-163	2	10	GLDN
NHP212	2.24015e-167	0.289194	0.178	0.056	6.23971e-163	2	10	NHP2
RHOQ9	2.7077e-167	0.287231	0.177	0.057	7.54202e-163	2	10	RHOQ
POLR1D4	3.11714e-167	0.252558	0.179	0.063	8.68248e-163	2	10	POLR1D
CFD10	6.03852e-167	-0.311092	0.242	0.243	1.68197e-162	2	10	CFD
LSM312	1.27811e-166	0.285442	0.193	0.067	3.56003e-162	2	10	LSM3
DNAJB19	3.51987e-166	-0.26996	0.172	0.121	9.80424e-162	2	10	DNAJB1
JDP27	5.20446e-166	0.265248	0.174	0.058	1.44965e-161	2	10	JDP2
FIS111	6.62528e-166	0.259639	0.199	0.075	1.84541e-161	2	10	FIS1
RASSF813	6.65759e-166	0.273941	0.221	0.088	1.85441e-161	2	10	RASSF8
TXN13	7.46734e-166	0.350357	0.172	0.047	2.07995e-161	2	10	TXN
NIFK2	3.34578e-165	0.252512	0.173	0.059	9.31935e-161	2	10	NIFK
GPATCH115	1.60103e-161	0.257858	0.194	0.073	4.45952e-157	2	10	GPATCH11
GTF2A28	4.93066e-161	0.267787	0.183	0.063	1.37339e-156	2	10	GTF2A2
HSP90B110	6.17016e-161	0.330977	0.661	0.458	1.71864e-156	2	10	HSP90B1
IER27	6.36274e-160	-0.342421	0.231	0.219	1.77228e-155	2	10	IER2
CHMP2A11	9.49832e-159	0.259597	0.199	0.075	2.64566e-154	2	10	CHMP2A
TRIP1212	5.52757e-158	0.25744	0.198	0.076	1.53965e-153	2	10	TRIP12
ZNF3314	2.08969e-157	-0.296106	0.09	0.088	5.82062e-153	2	10	ZNF331
NME19	2.11588e-157	0.273696	0.17	0.055	5.89357e-153	2	10	NME1
NCOR212	1.01735e-156	0.259783	0.189	0.07	2.83374e-152	2	10	NCOR2
LMO43	1.03601e-156	0.266023	0.212	0.086	2.88569e-152	2	10	LMO4
BATF35	2.43882e-156	0.315215	0.165	0.048	6.79308e-152	2	10	BATF3
PTBP312	2.70977e-152	0.261334	0.155	0.049	7.54778e-148	2	10	PTBP3
EPHX11	6.88335e-152	-0.395084	0.078	0.114	1.91729e-147	2	10	EPHX1
GLB11	5.2381e-149	-0.269001	0.122	0.13	1.45902e-144	2	10	GLB1
AES7	1.62131e-148	0.253123	0.164	0.057	4.516e-144	2	10	AES
SLC2A310	3.69002e-145	-0.438468	0.229	0.227	1.02782e-140	2	10	SLC2A3
COA68	9.27157e-145	0.278933	0.12	0.026	2.5825e-140	2	10	COA6
FBL5	2.64463e-143	0.287876	0.153	0.046	7.36634e-139	2	10	FBL
CYB561D22	8.37351e-141	-0.255876	0.098	0.103	2.33236e-136	2	10	CYB561D2
FUCA17	7.38584e-139	-0.264876	0.136	0.141	2.05725e-134	2	10	FUCA1
XAF114	2.08953e-135	0.255854	0.219	0.098	5.82017e-131	2	10	XAF1
RALBP12	1.88779e-133	0.252588	0.166	0.061	5.25825e-129	2	10	RALBP1
GADD45B7	3.78084e-130	-0.480256	0.108	0.14	1.05311e-125	2	10	GADD45B
GPAA13	2.04393e-129	-0.250066	0.107	0.112	5.69315e-125	2	10	GPAA1
LGALS115	2.61874e-129	0.404239	0.19	0.067	7.29423e-125	2	10	LGALS1
RGS116	6.53774e-129	-0.462384	0.477	0.535	1.82102e-124	2	10	RGS1
MRPS3611	1.55787e-128	0.273569	0.142	0.043	4.33928e-124	2	10	MRPS36
HIST2H2BF9	3.88117e-127	-0.250826	0.156	0.135	1.08106e-122	2	10	HIST2H2BF
CXADR2	1.24263e-124	-0.262477	0.113	0.111	3.46123e-120	2	10	CXADR
ACP21	1.7528e-124	-0.287713	0.072	0.092	4.88226e-120	2	10	ACP2
GPM6B2	5.20217e-123	-0.272542	0.059	0.071	1.44901e-118	2	10	GPM6B
ZCRB15	2.434e-121	0.278911	0.117	0.029	6.77967e-117	2	10	ZCRB1
SLC22A181	3.65345e-121	-0.279436	0.067	0.085	1.01763e-116	2	10	SLC22A18
AP005530.17	2.74504e-119	0.275033	0.138	0.046	7.64604e-115	2	10	AP005530.1
HS3ST11	3.22662e-119	-0.302555	0.049	0.071	8.98742e-115	2	10	HS3ST1
HIST2H2BE9	3.46074e-116	-0.372398	0.122	0.135	9.63953e-112	2	10	HIST2H2BE
HEBP21	5.84741e-115	0.254106	0.116	0.031	1.62874e-110	2	10	HEBP2
CDKN1A8	2.38785e-113	-0.252666	0.227	0.201	6.65111e-109	2	10	CDKN1A
SGK16	3.84016e-111	-0.360706	0.229	0.236	1.06964e-106	2	10	SGK1
SELENOP12	5.13596e-110	-0.352246	0.127	0.142	1.43057e-105	2	10	SELENOP
RHOB7	1.51935e-109	-0.315467	0.203	0.207	4.232e-105	2	10	RHOB
SLC12A53	1.80835e-109	0.25344	0.106	0.027	5.03697e-105	2	10	SLC12A5
CTSF1	5.03659e-109	-0.26221	0.059	0.074	1.40289e-104	2	10	CTSF
AC011139.19	1.78023e-101	0.287759	0.115	0.034	4.95864e-97	2	10	AC011139.1
MSLN1	1.56605e-100	-0.285123	0.076	0.098	4.36207e-96	2	10	MSLN
RGS29	4.42579e-99	-0.443948	0.111	0.136	1.23276e-94	2	10	RGS2
CCL29	1.26774e-98	-0.733522	0.105	0.113	3.53117e-94	2	10	CCL2
CH25H11	1.53127e-93	-0.428009	0.184	0.202	4.26521e-89	2	10	CH25H
FCGBP6	3.79383e-93	-0.268238	0.255	0.243	1.05673e-88	2	10	FCGBP
CD695	8.02328e-92	-0.285983	0.084	0.084	2.2348e-87	2	10	CD69
IFI44L7	8.82267e-90	0.297654	0.165	0.07	2.45747e-85	2	10	IFI44L
2022-06-11	1.80908e-86	-0.272878	0.274	0.256	5.039e-82	2	10	JUN
CCL35	4.13198e-77	-0.867558	0.045	0.096	1.15092e-72	2	10	CCL3
PLAC84	6.46941e-75	0.288218	0.13	0.051	1.80199e-70	2	10	PLAC8
GNLY6	3.79017e-67	0.254295	0.139	0.063	1.05571e-62	2	10	GNLY
S100A914	1.25434e-50	0.384464	0.235	0.142	3.49384e-46	2	10	S100A9
CXCR413	5.38493e-42	-0.307778	0.132	0.133	1.49992e-37	2	10	CXCR4
CCL44	1.43387e-26	-0.508892	0.03	0.057	3.9939e-22	2	10	CCL4
S100A816	7.75537e-24	0.358176	0.242	0.177	2.16018e-19	2	10	S100A8
CD1418	0	1.23145	0.87	0.568	0	2	11	CD14
CST316	0	1.03342	0.96	0.728	0	2	11	CST3
FCGR3A15	0	0.911454	0.851	0.588	0	2	11	FCGR3A
C1QA19	0	0.88562	0.982	0.842	0	2	11	C1QA
ITM2B17	0	0.821017	0.989	0.896	0	2	11	ITM2B
C37	0	0.749163	0.899	0.736	0	2	11	C3
HLA-DRB117	0	0.715009	0.952	0.826	0	2	11	HLA-DRB1
C1QB19	0	0.66535	0.995	0.954	0	2	11	C1QB
C1QC19	0	0.596558	0.993	0.947	0	2	11	C1QC
CD7416	0	0.566983	0.999	0.985	0	2	11	CD74
HLA-DRA19	0	0.551799	0.988	0.919	0	2	11	HLA-DRA
FTH118	0	-0.749566	0.989	0.99	0	2	11	FTH1
FTL17	0	-0.78427	1	0.999	0	2	11	FTL
CD835	0	-0.914866	0.053	0.329	0	2	11	CD83
DBI16	0	-0.973125	0.492	0.792	0	2	11	DBI
APOC118	0	-1.00685	0.744	0.939	0	2	11	APOC1
CD915	0	-1.28123	0.094	0.507	0	2	11	CD9
LPL1	0	-1.32759	0.038	0.361	0	2	11	LPL
SPP117	0	-1.3489	0.968	0.997	0	2	11	SPP1
GPNMB9	0	-1.35326	0.101	0.489	0	2	11	GPNMB
GLDN10	0	-1.38888	0.283	0.631	0	2	11	GLDN
LGALS116	0	-1.61506	0.19	0.7	0	2	11	LGALS1
RGCC3	0	-2.09187	0.01	0.342	0	2	11	RGCC
AIF118	1.12157348196776e-318	0.582029	0.93	0.743	3.12403077667299e-314	2	11	AIF1
RAMP11	9.68193e-305	-0.881032	0.052	0.313	2.69681e-300	2	11	RAMP1
CSF1R9	1.53897e-300	0.644244	0.863	0.688	4.28663e-296	2	11	CSF1R
HLA-DPA116	9.40451e-296	0.563297	0.96	0.838	2.61953e-291	2	11	HLA-DPA1
MS4A6A5	2.62681e-283	0.917028	0.644	0.367	7.31673e-279	2	11	MS4A6A
VIM10	4.76119e-281	-1.20343	0.053	0.293	1.32618e-276	2	11	VIM
ADGRG115	1.28038e-280	0.912652	0.585	0.244	3.56638e-276	2	11	ADGRG1
MYO1E1	1.58195e-279	-0.745872	0.05	0.294	4.40636e-275	2	11	MYO1E
SH3BGRL316	1.40126e-274	-0.692489	0.604	0.802	3.90308e-270	2	11	SH3BGRL3
P2RY1311	1.45757e-270	1.02364	0.499	0.177	4.05993e-266	2	11	P2RY13
CTSD10	1.53228e-269	-0.721696	0.554	0.796	4.26802e-265	2	11	CTSD
CYBA18	1.47495e-268	0.490041	0.973	0.901	4.10833e-264	2	11	CYBA
PADI28	7.56168e-268	-0.847553	0.288	0.61	2.10623e-263	2	11	PADI2
HAMP14	2.38973e-267	1.29377	0.644	0.36	6.65636e-263	2	11	HAMP
FLNA2	2.8372e-266	-0.549818	0.003	0.126	7.90275e-262	2	11	FLNA
CX3CR111	1.90954e-262	0.964127	0.609	0.31	5.31885e-258	2	11	CX3CR1
ANXA22	4.62169e-262	-0.766798	0.036	0.249	1.28733e-257	2	11	ANXA2
ALOX5AP16	4.41546e-259	0.767598	0.79	0.548	1.22988e-254	2	11	ALOX5AP
MALAT113	3.44652e-255	-0.40234	1	0.999	9.59994e-251	2	11	MALAT1
RNASET210	4.8053e-254	0.49946	0.975	0.916	1.33847e-249	2	11	RNASET2
OLR14	6.39844e-253	-0.723057	0.459	0.746	1.78222e-248	2	11	OLR1
S100A1117	3.84281e-251	-0.500815	0.873	0.932	1.07038e-246	2	11	S100A11
MSR15	9.40869e-245	-0.76722	0.308	0.623	2.6207e-240	2	11	MSR1
SRGAP217	2.11139e-241	0.687219	0.73	0.529	5.88107e-237	2	11	SRGAP2
TMEM176B15	5.1409e-229	0.822124	0.598	0.339	1.43195e-224	2	11	TMEM176B
VSIR11	1.7165e-228	0.813207	0.627	0.353	4.78113e-224	2	11	VSIR
FABP31	4.48091e-228	-0.455495	0.005	0.121	1.24811e-223	2	11	FABP3
FABP55	3.01264e-223	-0.840925	0.062	0.277	8.39141e-219	2	11	FABP5
LST112	8.92074e-223	0.658187	0.73	0.477	2.48478e-218	2	11	LST1
LIMS12	1.55988e-216	-0.733232	0.298	0.586	4.34488e-212	2	11	LIMS1
LGALS33	6.83317e-216	-0.77377	0.025	0.195	1.90331e-211	2	11	LGALS3
LIPA13	3.97935e-199	-0.714331	0.393	0.667	1.10841e-194	2	11	LIPA
ZFP36L114	1.91757e-189	0.606183	0.799	0.649	5.34119e-185	2	11	ZFP36L1
B2M17	7.02094e-180	0.268946	0.999	0.986	1.95561e-175	2	11	B2M
NUPR111	9.44909e-176	-0.878627	0.081	0.289	2.63195e-171	2	11	NUPR1
GPX117	1.27356e-173	-0.434126	0.931	0.963	3.54736e-169	2	11	GPX1
SLCO2B115	7.13737e-173	0.552242	0.69	0.507	1.98804e-168	2	11	SLCO2B1
HLA-DMB11	2.07079e-172	0.650044	0.625	0.395	5.76797e-168	2	11	HLA-DMB
TREM215	7.75662e-166	-0.498807	0.771	0.893	2.16053e-161	2	11	TREM2
S100A610	6.79439e-163	-0.770241	0.071	0.263	1.89251e-158	2	11	S100A6
SCIN2	5.25086e-161	-0.515103	0.558	0.786	1.46257e-156	2	11	SCIN
IL6ST13	7.25663e-160	0.661204	0.566	0.355	2.02126e-155	2	11	IL6ST
DENND316	1.13724e-159	0.650506	0.554	0.335	3.16768e-155	2	11	DENND3
SELPLG6	1.14552e-159	0.779945	0.432	0.199	3.19073e-155	2	11	SELPLG
ARID5B1	5.09544e-159	-0.589228	0.068	0.258	1.41928e-154	2	11	ARID5B
GIMAP411	7.65369e-159	0.69292	0.447	0.215	2.13186e-154	2	11	GIMAP4
PTPRG1	6.71207e-153	-0.52666	0.02	0.146	1.86958e-148	2	11	PTPRG
SRGAP2B9	3.16663e-152	0.699993	0.494	0.276	8.82033e-148	2	11	SRGAP2B
ATF35	4.64749e-151	-0.577947	0.013	0.122	1.29451e-146	2	11	ATF3
ITPR219	2.1582e-150	0.589979	0.575	0.404	6.01145e-146	2	11	ITPR2
SLC2A59	2.81731e-149	0.53201	0.639	0.49	7.84733e-145	2	11	SLC2A5
CXCR414	1.80234e-148	-0.536284	0.132	0.349	5.02024e-144	2	11	CXCR4
CYBB6	5.13024e-147	0.587333	0.621	0.433	1.42898e-142	2	11	CYBB
ALDH1A21	1.19983e-144	-0.443989	0.005	0.087	3.34201e-140	2	11	ALDH1A2
HLA-DMA14	5.04112e-144	0.530737	0.704	0.515	1.40415e-139	2	11	HLA-DMA
CSTB16	1.18079e-142	-0.523791	0.46	0.69	3.28897e-138	2	11	CSTB
CSF3R10	1.58414e-142	0.625709	0.524	0.313	4.41248e-138	2	11	CSF3R
CEBPB8	3.2425e-142	0.545098	0.73	0.583	9.03167e-138	2	11	CEBPB
LPAR69	5.12018e-140	0.523057	0.699	0.53	1.42617e-135	2	11	LPAR6
CPM4	2.05149e-139	-0.797297	0.215	0.393	5.71421e-135	2	11	CPM
MEF2C12	2.66056e-139	0.427916	0.832	0.716	7.41073e-135	2	11	MEF2C
FGR1	6.6316e-138	-0.440067	0.041	0.186	1.84717e-133	2	11	FGR
ADAM2815	2.60014e-135	0.496786	0.673	0.508	7.24242e-131	2	11	ADAM28
FSCN17	9.49765e-135	0.650672	0.439	0.25	2.64548e-130	2	11	FSCN1
RGS117	9.53728e-133	-0.590696	0.477	0.713	2.65651e-128	2	11	RGS1
P2RY1210	4.82701e-132	0.800345	0.36	0.159	1.34452e-127	2	11	P2RY12
NAP1L19	9.02524e-132	-0.537085	0.507	0.721	2.51389e-127	2	11	NAP1L1
FCGRT14	1.0101e-131	0.505886	0.668	0.512	2.81354e-127	2	11	FCGRT
APOE18	3.26669e-131	-0.36097	0.974	0.998	9.09904e-127	2	11	APOE
MRC19	7.29269e-130	0.820774	0.245	0.06	2.03131e-125	2	11	MRC1
LTC4S15	2.7393e-129	0.676669	0.441	0.239	7.63005e-125	2	11	LTC4S
HLA-DPB117	4.81922e-129	0.436911	0.848	0.71	1.34235e-124	2	11	HLA-DPB1
FCGR2A11	1.37855e-128	0.51687	0.622	0.462	3.83982e-124	2	11	FCGR2A
ALCAM2	2.18134e-127	-0.578881	0.142	0.351	6.0759e-123	2	11	ALCAM
FCGR1A13	2.24304e-127	0.478009	0.778	0.625	6.24776e-123	2	11	FCGR1A
NAIP16	1.0678e-124	0.595584	0.433	0.242	2.97425e-120	2	11	NAIP
TNFAIP8L31	1.52236e-124	-0.384552	0.015	0.117	4.24037e-120	2	11	TNFAIP8L3
FOLR216	4.68945e-124	0.719058	0.439	0.231	1.3062e-119	2	11	FOLR2
YWHAH14	2.41352e-123	0.493577	0.706	0.558	6.72263e-119	2	11	YWHAH
SGK17	1.73027e-122	-0.57191	0.229	0.462	4.8195e-118	2	11	SGK1
SDCBP9	7.13075e-122	-0.494555	0.432	0.668	1.9862e-117	2	11	SDCBP
FAM105A8	8.92426e-122	0.620035	0.43	0.245	2.48576e-117	2	11	FAM105A
PLA2G72	2.63281e-121	-0.51103	0.105	0.291	7.33343e-117	2	11	PLA2G7
ZFP36L28	1.49477e-119	0.587214	0.677	0.513	4.16355e-115	2	11	ZFP36L2
SLC25A3714	7.12583e-119	0.468683	0.677	0.52	1.98483e-114	2	11	SLC25A37
BHLHE418	2.02808e-118	0.397013	0.843	0.758	5.649e-114	2	11	BHLHE41
SRGAP2C10	3.8931e-118	0.541713	0.496	0.339	1.08438e-113	2	11	SRGAP2C
VAT12	4.68142e-118	-0.393538	0.044	0.174	1.30396e-113	2	11	VAT1
HCLS14	5.53071e-116	0.432587	0.598	0.49	1.54052e-111	2	11	HCLS1
ATP6V1F17	6.48353e-116	-0.523945	0.417	0.625	1.80592e-111	2	11	ATP6V1F
PNISR14	8.25967e-116	0.419562	0.736	0.597	2.30065e-111	2	11	PNISR
TBXAS15	1.21889e-115	0.513821	0.508	0.329	3.3951e-111	2	11	TBXAS1
FGL25	5.79553e-114	0.562642	0.491	0.304	1.61429e-109	2	11	FGL2
PLD413	6.76113e-114	0.555523	0.528	0.379	1.88325e-109	2	11	PLD4
FYB113	1.77413e-113	0.474939	0.609	0.462	4.94165e-109	2	11	FYB1
GPR3415	2.76469e-112	0.479877	0.713	0.564	7.70077e-108	2	11	GPR34
ANXA512	5.66286e-111	-0.483334	0.455	0.659	1.57733e-106	2	11	ANXA5
SEMA4D13	5.93096e-110	0.608021	0.242	0.071	1.65201e-105	2	11	SEMA4D
CLEC9A10	1.44331e-109	0.650482	0.253	0.087	4.0202e-105	2	11	CLEC9A
ITGAX12	2.89348e-108	-0.511843	0.283	0.507	8.05951e-104	2	11	ITGAX
INPP5D15	6.95563e-108	0.521643	0.467	0.312	1.93742e-103	2	11	INPP5D
LYVE17	1.1805e-107	0.779539	0.221	0.061	3.28818e-103	2	11	LYVE1
BRI314	1.20659e-107	-0.477393	0.416	0.629	3.36084e-103	2	11	BRI3
FCGR1B8	2.34818e-107	0.582508	0.476	0.287	6.54063e-103	2	11	FCGR1B
RNASE612	3.35314e-107	0.586821	0.46	0.274	9.33983e-103	2	11	RNASE6
OLFM21	3.37466e-106	-0.288797	0.006	0.074	9.39978e-102	2	11	OLFM2
CYTL111	1.61264e-105	0.643628	0.311	0.161	4.49184e-101	2	11	CYTL1
ITM2C10	1.4244e-104	0.603714	0.268	0.11	3.96751e-100	2	11	ITM2C
SERPINA114	1.93747e-104	0.534673	0.532	0.373	5.39664e-100	2	11	SERPINA1
MAF20	3.4628e-104	0.523659	0.561	0.399	9.64529e-100	2	11	MAF
MPP11	1.63758e-103	-0.428396	0.098	0.262	4.56131e-99	2	11	MPP1
MKNK115	7.14553e-103	0.498065	0.487	0.336	1.99032e-98	2	11	MKNK1
MAFB4	2.73622e-102	-0.423001	0.314	0.54	7.62147e-98	2	11	MAFB
MARCH110	1.06048e-101	0.494508	0.491	0.321	2.95386e-97	2	11	2022-03-01
AOAH4	5.63607e-101	0.566055	0.268	0.106	1.56987e-96	2	11	AOAH
MEF2A16	6.83067e-101	0.391631	0.648	0.551	1.90261e-96	2	11	MEF2A
STOM6	1.30288e-99	0.475272	0.432	0.291	3.62904e-95	2	11	STOM
BLNK7	4.71324e-99	0.565444	0.368	0.195	1.31283e-94	2	11	BLNK
DPYD5	9.27932e-98	-0.45491	0.092	0.248	2.58466e-93	2	11	DPYD
CD3029	5.27257e-97	0.535402	0.369	0.206	1.46862e-92	2	11	CD302
CAPG16	5.27976e-97	-0.461595	0.415	0.632	1.47062e-92	2	11	CAPG
SERF216	4.65651e-96	-0.330008	0.878	0.932	1.29702e-91	2	11	SERF2
LY8612	7.20251e-96	0.437538	0.631	0.476	2.00619e-91	2	11	LY86
CLEC7A4	1.39142e-95	0.540262	0.405	0.248	3.87565e-91	2	11	CLEC7A
VSIG418	2.59236e-95	0.47149	0.747	0.607	7.22075e-91	2	11	VSIG4
APMAP9	6.31151e-95	0.456625	0.57	0.434	1.75801e-90	2	11	APMAP
LITAF6	6.81311e-94	-0.453949	0.192	0.384	1.89772e-89	2	11	LITAF
ASAH112	1.00504e-93	-0.419256	0.67	0.813	2.79943e-89	2	11	ASAH1
PTPRC6	1.24395e-92	0.357537	0.735	0.65	3.4649e-88	2	11	PTPRC
FPR116	7.15248e-92	0.494136	0.543	0.387	1.99225e-87	2	11	FPR1
LUC7L314	8.90564e-92	0.391958	0.601	0.485	2.48058e-87	2	11	LUC7L3
MATK1	1.12683e-91	-0.364314	0.028	0.128	3.13868e-87	2	11	MATK
CADM11	2.4618e-91	-0.327097	0.02	0.107	6.85711e-87	2	11	CADM1
PRPF38B13	4.75088e-91	0.423982	0.548	0.416	1.32331e-86	2	11	PRPF38B
ARL6IP513	8.01876e-91	0.404193	0.603	0.454	2.23355e-86	2	11	ARL6IP5
PYCARD16	8.71533e-91	0.467958	0.464	0.312	2.42757e-86	2	11	PYCARD
FRMD4A14	2.27051e-90	0.486651	0.477	0.318	6.32428e-86	2	11	FRMD4A
HRH210	2.35468e-90	0.552271	0.245	0.1	6.55872e-86	2	11	HRH2
HLA-B14	3.26461e-90	0.328699	0.932	0.875	9.09325e-86	2	11	HLA-B
PTMS8	5.11899e-89	-0.453377	0.208	0.4	1.42584e-84	2	11	PTMS
CYSTM12	1.29994e-88	-0.267372	0.036	0.134	3.62084e-84	2	11	CYSTM1
GYPC13	1.84307e-88	-0.445191	0.334	0.544	5.13369e-84	2	11	GYPC
PLIN27	2.55227e-88	-0.56833	0.068	0.198	7.1091e-84	2	11	PLIN2
SUSD311	1.76554e-87	0.552955	0.267	0.119	4.91774e-83	2	11	SUSD3
FAM20C	1.82207e-87	-0.382033	0.067	0.197	5.0752e-83	2	11	FAM20C
CEBPA10	5.31661e-87	-0.479936	0.265	0.464	1.48089e-82	2	11	CEBPA
NINJ110	1.5801e-86	0.417144	0.521	0.408	4.4012e-82	2	11	NINJ1
MARCKS9	1.89889e-85	0.374002	0.782	0.661	5.28916e-81	2	11	MARCKS
GIMAP75	3.63179e-85	0.544929	0.178	0.049	1.0116e-80	2	11	GIMAP7
NPL2	4.59899e-85	-0.387907	0.178	0.352	1.281e-80	2	11	NPL
YBX116	1.82397e-84	-0.370773	0.726	0.79	5.08049e-80	2	11	YBX1
ARGLU115	1.8969e-84	0.377947	0.56	0.464	5.28362e-80	2	11	ARGLU1
HLA-DQA114	2.1618e-84	0.488865	0.501	0.359	6.02147e-80	2	11	HLA-DQA1
XBP19	7.0999e-84	0.523836	0.382	0.25	1.97761e-79	2	11	XBP1
SLC9A915	1.61729e-83	0.505926	0.334	0.176	4.50481e-79	2	11	SLC9A9
SLC4A714	2.1432e-83	0.468818	0.414	0.27	5.96968e-79	2	11	SLC4A7
LAP35	2.19264e-83	0.425289	0.485	0.377	6.10737e-79	2	11	LAP3
NAV315	3.01075e-83	0.496234	0.38	0.23	8.38614e-79	2	11	NAV3
HLA-C15	3.71341e-82	0.372499	0.789	0.713	1.03433e-77	2	11	HLA-C
CD6318	3.75267e-82	-0.337225	0.883	0.923	1.04527e-77	2	11	CD63
CTSS12	6.07723e-82	0.330085	0.716	0.623	1.69275e-77	2	11	CTSS
TMEM1735	6.36644e-82	0.504755	0.235	0.105	1.77331e-77	2	11	TMEM173
GIMAP15	1.01707e-81	0.51103	0.21	0.07	2.83295e-77	2	11	GIMAP1
TNFSF107	6.00508e-81	0.504924	0.208	0.065	1.67266e-76	2	11	TNFSF10
IGSF611	1.09995e-80	0.451634	0.536	0.387	3.06381e-76	2	11	IGSF6
ATM16	1.39352e-80	0.419262	0.53	0.395	3.88152e-76	2	11	ATM
TMEM176A11	1.45062e-80	0.497886	0.352	0.202	4.04056e-76	2	11	TMEM176A
ACY35	5.21223e-80	0.579974	0.175	0.047	1.45181e-75	2	11	ACY3
SCARB26	1.47897e-79	-0.43904	0.232	0.417	4.11952e-75	2	11	SCARB2
CD9312	1.77784e-79	0.485962	0.162	0.042	4.95199e-75	2	11	CD93
IFI1610	5.37592e-79	0.330987	0.672	0.577	1.49741e-74	2	11	IFI16
PTPRE10	5.92973e-78	0.429618	0.457	0.342	1.65167e-73	2	11	PTPRE
GCA6	1.0754e-77	0.461251	0.329	0.211	2.99542e-73	2	11	GCA
PLAC85	1.23898e-77	0.597994	0.13	0.023	3.45106e-73	2	11	PLAC8
TXN14	1.35742e-77	-0.42371	0.172	0.339	3.78095e-73	2	11	TXN
PREX112	4.42577e-77	0.450323	0.373	0.244	1.23275e-72	2	11	PREX1
IFITM213	1.60255e-76	0.452421	0.457	0.328	4.46375e-72	2	11	IFITM2
APLP210	1.97253e-76	0.257181	0.557	0.527	5.49427e-72	2	11	APLP2
SRGAP112	4.12366e-76	0.484652	0.305	0.176	1.1486e-71	2	11	SRGAP1
ASAP1	1.06433e-75	-0.375459	0.064	0.184	2.96458e-71	2	11	ASAP1
FNIP210	1.69558e-75	-0.487939	0.145	0.295	4.72286e-71	2	11	FNIP2
ALOX53	6.22101e-75	0.439159	0.281	0.167	1.7328e-70	2	11	ALOX5
MITF1	6.37551e-75	-0.345108	0.036	0.133	1.77583e-70	2	11	MITF
CASP12	1.57354e-74	0.440901	0.324	0.198	4.38294e-70	2	11	CASP1
PDPN2	1.60967e-74	-0.36915	0.152	0.306	4.48358e-70	2	11	PDPN
HLA-DQB115	1.70036e-74	0.373525	0.651	0.543	4.73619e-70	2	11	HLA-DQB1
IRF86	1.74123e-74	0.442962	0.397	0.284	4.85002e-70	2	11	IRF8
BST212	2.90441e-74	0.358333	0.583	0.495	8.08993e-70	2	11	BST2
AP003481.110	4.83854e-74	0.529985	0.222	0.09	1.34773e-69	2	11	AP003481.1
CD44	7.89231e-74	0.396397	0.332	0.226	2.19832e-69	2	11	CD4
TMBIM415	7.98144e-74	0.358772	0.575	0.464	2.22315e-69	2	11	TMBIM4
PPARG1	1.57271e-73	-0.302385	0.029	0.117	4.38064e-69	2	11	PPARG
RASGRP3	1.92342e-73	-0.333503	0.044	0.143	5.35749e-69	2	11	RASGRP3
CYTH48	1.82791e-72	0.405253	0.394	0.277	5.09146e-68	2	11	CYTH4
PLTP9	2.06386e-72	0.611024	0.251	0.133	5.74867e-68	2	11	PLTP
IFNGR111	3.97786e-72	0.338174	0.8	0.712	1.10799e-67	2	11	IFNGR1
GNA137	5.32616e-72	-0.427881	0.107	0.245	1.48355e-67	2	11	GNA13
SERPINB96	1.66114e-71	0.470679	0.334	0.205	4.62694e-67	2	11	SERPINB9
GOLGA415	4.23952e-71	0.474151	0.484	0.423	1.18088e-66	2	11	GOLGA4
ABHD23	1.07224e-70	-0.4244	0.1	0.234	2.98662e-66	2	11	ABHD2
SRSF54	1.75509e-70	0.378589	0.472	0.369	4.88862e-66	2	11	SRSF5
EPB41L215	6.33652e-70	0.314978	0.713	0.641	1.76498e-65	2	11	EPB41L2
ACSL19	6.56676e-70	-0.415699	0.248	0.424	1.82911e-65	2	11	ACSL1
RAB423	1.00287e-69	-0.372867	0.018	0.09	2.79339e-65	2	11	RAB42
RNASE212	2.94114e-69	0.495007	0.247	0.12	8.19225e-65	2	11	RNASE2
GLIPR14	4.36221e-69	0.435869	0.362	0.241	1.21505e-64	2	11	GLIPR1
HLA-A14	8.65464e-69	0.307138	0.802	0.748	2.41066e-64	2	11	HLA-A
IGSF215	1.61233e-68	0.471834	0.233	0.104	4.49097e-64	2	11	IGSF21
FOXN39	2.45884e-68	0.34739	0.456	0.369	6.84886e-64	2	11	FOXN3
DOCK814	6.15556e-68	0.336865	0.529	0.438	1.71457e-63	2	11	DOCK8
CD300A7	6.41864e-68	0.380372	0.393	0.289	1.78785e-63	2	11	CD300A
CALHM613	1.12029e-67	0.476142	0.199	0.082	3.12046e-63	2	11	CALHM6
SSR13	1.86849e-67	0.332837	0.44	0.355	5.2045e-63	2	11	SSR1
GABARAPL15	2.1079e-67	-0.319042	0.067	0.174	5.87134e-63	2	11	GABARAPL1
RGS182	2.55853e-67	0.463196	0.195	0.083	7.12652e-63	2	11	RGS18
TLR108	3.5313e-67	0.45091	0.189	0.067	9.83609e-63	2	11	TLR10
IQGAP1	3.58365e-67	-0.303248	0.108	0.233	9.9819e-63	2	11	IQGAP1
CTSC10	1.57765e-66	0.276098	0.701	0.631	4.39438e-62	2	11	CTSC
CHCHD77	2.65909e-66	0.388887	0.421	0.312	7.40664e-62	2	11	CHCHD7
AC011139.110	2.95383e-66	0.482229	0.115	0.02	8.2276e-62	2	11	AC011139.1
SPATA610	3.15455e-66	0.4628	0.222	0.104	8.78669e-62	2	11	SPATA6
RASSF414	5.32272e-66	0.407661	0.429	0.3	1.48259e-61	2	11	RASSF4
FAM107B	6.07754e-66	-0.259451	0.043	0.133	1.69284e-61	2	11	FAM107B
FLT1	1.09508e-65	-0.290442	0.043	0.134	3.05025e-61	2	11	FLT1
LTBR8	1.76854e-65	0.34496	0.317	0.238	4.92609e-61	2	11	LTBR
RASGEF1B1	3.59105e-65	-0.302798	0.034	0.116	1.00025e-60	2	11	RASGEF1B
PRMT214	5.87637e-65	0.313417	0.505	0.43	1.63681e-60	2	11	PRMT2
LYL16	5.91925e-65	0.383493	0.347	0.245	1.64875e-60	2	11	LYL1
PDGFA1	7.11093e-65	-0.401532	0.067	0.178	1.98068e-60	2	11	PDGFA
HLA-E12	4.02901e-64	0.261851	0.837	0.774	1.12224e-59	2	11	HLA-E
SF18	1.07149e-63	0.30907	0.444	0.371	2.98453e-59	2	11	SF1
S100A104	1.10706e-63	-0.279462	0.016	0.081	3.08359e-59	2	11	S100A10
SP10015	1.54507e-63	0.309009	0.45	0.375	4.30364e-59	2	11	SP100
GSTO113	1.77737e-63	-0.35437	0.25	0.416	4.95067e-59	2	11	GSTO1
CPED18	3.65168e-63	0.408689	0.196	0.104	1.01714e-58	2	11	CPED1
PPA112	6.62238e-63	0.428815	0.304	0.205	1.8446e-58	2	11	PPA1
PKM8	2.55663e-62	-0.371902	0.368	0.544	7.12123e-58	2	11	PKM
LINC0173610	2.57068e-62	0.423514	0.497	0.369	7.16036e-58	2	11	LINC01736
RGS196	3.50891e-62	0.377387	0.365	0.257	9.77371e-58	2	11	RGS19
CD8611	4.04258e-62	0.402265	0.368	0.256	1.12602e-57	2	11	CD86
CHD915	4.68181e-62	0.287289	0.547	0.477	1.30407e-57	2	11	CHD9
ACTG116	6.54988e-62	-0.316475	0.716	0.796	1.8244e-57	2	11	ACTG1
RSRP18	6.66576e-62	0.310397	0.56	0.477	1.85668e-57	2	11	RSRP1
SPCS114	2.12049e-61	0.327182	0.455	0.367	5.90643e-57	2	11	SPCS1
HMGB16	2.43227e-61	0.272685	0.776	0.71	6.77484e-57	2	11	HMGB1
TNFRSF13C4	2.69298e-61	0.433888	0.129	0.034	7.50102e-57	2	11	TNFRSF13C
GSTM37	2.71462e-61	0.504417	0.217	0.098	7.56129e-57	2	11	GSTM3
NME34	3.79132e-61	0.406361	0.261	0.153	1.05603e-56	2	11	NME3
PEA152	4.80789e-61	-0.346215	0.194	0.344	1.33919e-56	2	11	PEA15
WAS2	7.1881e-61	0.307084	0.325	0.258	2.00217e-56	2	11	WAS
DHRS713	1.03845e-60	0.297795	0.493	0.416	2.89249e-56	2	11	DHRS7
MGST213	1.18973e-60	0.333407	0.419	0.329	3.31387e-56	2	11	MGST2
CSF2RA6	1.40281e-60	0.350061	0.455	0.383	3.90739e-56	2	11	CSF2RA
LGALS97	2.02184e-60	-0.327201	0.376	0.552	5.63164e-56	2	11	LGALS9
OLFML314	4.69653e-60	0.507412	0.343	0.218	1.30817e-55	2	11	OLFML3
TNFRSF1A6	6.022e-60	0.296904	0.388	0.323	1.67737e-55	2	11	TNFRSF1A
KHDRBS36	2.4482e-59	0.455726	0.241	0.139	6.81922e-55	2	11	KHDRBS3
LINC012689	3.90679e-59	0.436277	0.195	0.091	1.0882e-54	2	11	LINC01268
PNN13	7.29959e-59	0.31409	0.466	0.386	2.03323e-54	2	11	PNN
CALM111	1.10626e-58	-0.377931	0.54	0.668	3.08137e-54	2	11	CALM1
RHBDF216	1.16385e-58	0.288532	0.594	0.512	3.24178e-54	2	11	RHBDF2
ARHGAP182	2.69487e-58	-0.327068	0.124	0.25	7.50628e-54	2	11	ARHGAP18
BIN28	5.48728e-58	0.364832	0.3	0.203	1.52843e-53	2	11	BIN2
CCR17	5.68169e-58	0.361621	0.345	0.256	1.58258e-53	2	11	CCR1
MS4A4A15	9.20162e-58	0.420933	0.363	0.256	2.56302e-53	2	11	MS4A4A
TRIM229	1.12572e-57	0.374248	0.316	0.217	3.13559e-53	2	11	TRIM22
S100A817	1.15861e-57	0.711102	0.242	0.121	3.22718e-53	2	11	S100A8
BCO24	1.20467e-57	0.459994	0.157	0.06	3.35548e-53	2	11	BCO2
RNF1495	1.40066e-57	0.344217	0.363	0.275	3.9014e-53	2	11	RNF149
CTSH12	1.63742e-57	0.270738	0.556	0.498	4.56087e-53	2	11	CTSH
SRSF73	2.03884e-57	0.271574	0.544	0.475	5.67898e-53	2	11	SRSF7
SPINT28	2.81136e-57	0.359424	0.27	0.184	7.83075e-53	2	11	SPINT2
SYNGR26	3.31936e-57	0.262823	0.42	0.372	9.24574e-53	2	11	SYNGR2
CORO1A6	3.95598e-57	0.301778	0.63	0.541	1.1019e-52	2	11	CORO1A
WIPF3	4.57961e-57	-0.270335	0.032	0.105	1.2756e-52	2	11	WIPF3
MT2A12	5.01954e-57	-0.719156	0.215	0.359	1.39814e-52	2	11	MT2A
C1orf16211	5.35123e-57	0.350394	0.516	0.431	1.49053e-52	2	11	C1orf162
HLA-DRB516	5.52108e-57	0.380595	0.581	0.508	1.53784e-52	2	11	HLA-DRB5
TMEM1196	1.14098e-56	0.401949	0.339	0.224	3.17808e-52	2	11	TMEM119
SCAMP26	1.50791e-56	0.260897	0.446	0.398	4.20013e-52	2	11	SCAMP2
GNG516	1.81013e-56	-0.339662	0.457	0.617	5.04194e-52	2	11	GNG5
USP1515	3.02693e-56	0.296373	0.439	0.365	8.43122e-52	2	11	USP15
LPAR59	5.06489e-56	0.328545	0.353	0.275	1.41077e-51	2	11	LPAR5
C12orf7512	1.08303e-55	0.374654	0.38	0.267	3.01666e-51	2	11	C12orf75
MPC215	1.55631e-55	0.347857	0.342	0.255	4.33496e-51	2	11	MPC2
NASP11	2.13817e-55	0.368587	0.282	0.189	5.95565e-51	2	11	NASP
EID19	2.21634e-55	0.298732	0.343	0.275	6.1734e-51	2	11	EID1
FAM133B13	3.69738e-55	0.297295	0.455	0.379	1.02987e-50	2	11	FAM133B
RB16	3.81093e-55	0.298711	0.484	0.399	1.0615e-50	2	11	RB1
ADAP29	5.41628e-55	0.318055	0.432	0.35	1.50865e-50	2	11	ADAP2
FAM118A10	9.10128e-55	0.433298	0.197	0.111	2.53507e-50	2	11	FAM118A
MYO1F10	9.57765e-55	0.281263	0.46	0.402	2.66776e-50	2	11	MYO1F
RBMX5	1.18333e-54	0.2965	0.445	0.373	3.29604e-50	2	11	RBMX
LAIR17	1.64121e-54	0.281142	0.51	0.448	4.57143e-50	2	11	LAIR1
ATP1B11	2.89877e-54	-0.260253	0.116	0.224	8.07423e-50	2	11	ATP1B1
CNPY39	3.71202e-54	0.292464	0.575	0.492	1.03395e-49	2	11	CNPY3
TMEM5916	4.77203e-54	0.321801	0.458	0.366	1.3292e-49	2	11	TMEM59
FGD215	5.53086e-54	0.330786	0.392	0.312	1.54057e-49	2	11	FGD2
BIN110	7.56016e-54	0.283836	0.685	0.632	2.10581e-49	2	11	BIN1
SERPINB63	1.10215e-53	0.260944	0.371	0.319	3.06993e-49	2	11	SERPINB6
TMEM1654	3.13307e-53	0.307275	0.349	0.268	8.72685e-49	2	11	TMEM165
RCSD18	3.75219e-53	0.345341	0.354	0.262	1.04513e-48	2	11	RCSD1
SQSTM12	4.90655e-53	-0.332791	0.214	0.357	1.36667e-48	2	11	SQSTM1
CTNND113	7.25747e-53	0.323602	0.272	0.195	2.02149e-48	2	11	CTNND1
TLR213	1.2399e-52	0.326518	0.384	0.295	3.45363e-48	2	11	TLR2
IL186	1.52126e-52	0.330046	0.43	0.341	4.2373e-48	2	11	IL18
MNDA9	2.03616e-52	0.345268	0.454	0.327	5.67152e-48	2	11	MNDA
METRNL3	2.6223e-52	-0.2831	0.047	0.131	7.30415e-48	2	11	METRNL
GATM2	5.73742e-52	0.357289	0.319	0.217	1.5981e-47	2	11	GATM
TMIGD25	6.86222e-52	0.371372	0.119	0.032	1.9114e-47	2	11	TMIGD2
DDOST12	8.80545e-52	0.254706	0.36	0.308	2.45267e-47	2	11	DDOST
KLHL610	8.9394e-52	-0.351267	0.098	0.21	2.48998e-47	2	11	KLHL6
UCP211	1.64666e-51	-0.301866	0.267	0.417	4.5866e-47	2	11	UCP2
PRKD312	2.36428e-51	0.337935	0.243	0.158	6.58546e-47	2	11	PRKD3
DEGS111	2.78759e-51	0.281281	0.365	0.297	7.76456e-47	2	11	DEGS1
ALAS11	3.42982e-51	-0.257883	0.074	0.166	9.55343e-47	2	11	ALAS1
TLN215	5.48162e-51	0.334746	0.344	0.252	1.52685e-46	2	11	TLN2
MPHOSPH814	6.02281e-51	0.259268	0.414	0.368	1.67759e-46	2	11	MPHOSPH8
NCKAP1L13	1.46277e-50	0.251284	0.397	0.345	4.0744e-46	2	11	NCKAP1L
PAXX1	1.55154e-50	0.297489	0.231	0.173	4.32165e-46	2	11	PAXX
SOCS611	1.63661e-50	-0.368802	0.353	0.512	4.5586e-46	2	11	SOCS6
SERPINE14	1.83914e-50	-0.35347	0.043	0.122	5.12275e-46	2	11	SERPINE1
ELMO19	1.8735e-50	0.345873	0.283	0.199	5.21844e-46	2	11	ELMO1
BTG210	2.1832e-50	0.396657	0.41	0.329	6.08108e-46	2	11	BTG2
ABI36	3.0887e-50	0.292944	0.343	0.275	8.60326e-46	2	11	ABI3
AC243960.16	3.76487e-50	0.408217	0.14	0.054	1.04867e-45	2	11	AC243960.1
TMCO110	6.14444e-50	0.269342	0.334	0.279	1.71147e-45	2	11	TMCO1
C17orf629	8.65987e-50	0.296688	0.315	0.24	2.41212e-45	2	11	C17orf62
ENTPD18	9.12422e-50	0.287367	0.446	0.367	2.54146e-45	2	11	ENTPD1
IL1B9	9.7744e-50	0.639799	0.225	0.11	2.72256e-45	2	11	IL1B
LSP16	1.13746e-49	-0.304147	0.087	0.186	3.16827e-45	2	11	LSP1
LAT23	1.15349e-49	0.26908	0.507	0.431	3.21293e-45	2	11	LAT2
IER38	1.24315e-49	0.416608	0.293	0.17	3.46266e-45	2	11	IER3
GRAMD1A13	1.37438e-49	0.37719	0.239	0.152	3.8282e-45	2	11	GRAMD1A
METTL7A8	1.68238e-49	0.323732	0.415	0.333	4.68611e-45	2	11	METTL7A
BCL2A12	2.07833e-49	-0.281641	0.11	0.218	5.78897e-45	2	11	BCL2A1
NDRG22	2.506e-49	0.373571	0.194	0.1	6.98022e-45	2	11	NDRG2
PRKCA7	3.09554e-49	0.370918	0.178	0.088	8.62232e-45	2	11	PRKCA
C5AR16	4.8146e-49	-0.280043	0.193	0.322	1.34106e-44	2	11	C5AR1
AIG16	5.32097e-49	0.295937	0.232	0.171	1.4821e-44	2	11	AIG1
ZYX1	6.8561e-49	-0.321214	0.154	0.279	1.9097e-44	2	11	ZYX
TLR510	1.49221e-48	0.370828	0.236	0.141	4.1564e-44	2	11	TLR5
SIGLEC104	1.59886e-48	0.355805	0.303	0.202	4.45345e-44	2	11	SIGLEC10
GNAS6	2.88447e-48	-0.311186	0.642	0.752	8.03442e-44	2	11	GNAS
SIRPA8	3.17521e-48	-0.299371	0.269	0.413	8.84423e-44	2	11	SIRPA
ATP6AP14	4.02555e-48	-0.268625	0.273	0.414	1.12128e-43	2	11	ATP6AP1
MPZL15	7.45267e-48	0.341868	0.248	0.161	2.07587e-43	2	11	MPZL1
CCDC505	8.06044e-48	0.278092	0.269	0.212	2.24516e-43	2	11	CCDC50
MYCBP214	1.1965e-47	0.252299	0.398	0.35	3.33274e-43	2	11	MYCBP2
IL13RA16	1.85935e-47	0.291959	0.457	0.378	5.17905e-43	2	11	IL13RA1
SCN1B6	2.00505e-47	0.34523	0.216	0.133	5.58488e-43	2	11	SCN1B
ZRANB214	3.13973e-47	0.26962	0.402	0.339	8.74539e-43	2	11	ZRANB2
EBI310	3.1535e-47	0.360493	0.266	0.171	8.78377e-43	2	11	EBI3
ANKRD4410	3.2202e-47	0.302164	0.28	0.222	8.96956e-43	2	11	ANKRD44
MILR16	3.31158e-47	0.304672	0.264	0.199	9.22408e-43	2	11	MILR1
UBE2F2	3.42322e-47	-0.276894	0.171	0.293	9.53504e-43	2	11	UBE2F
C20orf278	3.47459e-47	0.346764	0.211	0.124	9.67812e-43	2	11	C20orf27
WARS	5.85577e-47	-0.259391	0.081	0.174	1.63107e-42	2	11	WARS
ELL211	1.3259e-46	-0.296212	0.149	0.266	3.69315e-42	2	11	ELL2
FARP13	1.69668e-46	-0.262776	0.066	0.153	4.72593e-42	2	11	FARP1
TMX19	1.93142e-46	0.274501	0.293	0.237	5.37978e-42	2	11	TMX1
LAPTM4A15	2.02169e-46	0.279261	0.538	0.473	5.63122e-42	2	11	LAPTM4A
ERP2913	2.19845e-46	0.298903	0.384	0.305	6.12356e-42	2	11	ERP29
IL4I11	3.00803e-46	-0.338512	0.075	0.17	8.37855e-42	2	11	IL4I1
LINC010018	4.14789e-46	0.355312	0.175	0.089	1.15535e-41	2	11	LINC01001
MAN1A11	4.70717e-46	-0.277149	0.109	0.214	1.31113e-41	2	11	MAN1A1
GOLIM41	7.96416e-46	-0.283955	0.132	0.243	2.21834e-41	2	11	GOLIM4
ELOC12	1.2138e-45	-0.25241	0.205	0.328	3.38092e-41	2	11	ELOC
HCK2	2.31965e-45	0.304424	0.307	0.228	6.46115e-41	2	11	HCK
ITGAM6	2.86059e-45	0.313841	0.247	0.171	7.9679e-41	2	11	ITGAM
C5orf156	2.92214e-45	0.321534	0.215	0.143	8.13933e-41	2	11	C5orf15
CCDC85B8	3.23263e-45	0.329276	0.237	0.156	9.00417e-41	2	11	CCDC85B
IKZF115	3.75611e-45	0.269891	0.413	0.35	1.04623e-40	2	11	IKZF1
CD9913	1.06498e-44	0.250806	0.544	0.474	2.96641e-40	2	11	CD99
SELL	1.2638e-44	0.341849	0.106	0.033	3.52018e-40	2	11	SELL
IL162	1.71385e-44	0.35818	0.177	0.098	4.77375e-40	2	11	IL16
PTPN211	2.4786e-44	0.278603	0.365	0.307	6.90389e-40	2	11	PTPN2
EMP313	3.8325e-44	-0.329135	0.173	0.296	1.0675e-39	2	11	EMP3
SNHG811	5.11295e-44	0.276613	0.421	0.357	1.42416e-39	2	11	SNHG8
AP005530.18	5.25698e-44	0.383543	0.138	0.054	1.46428e-39	2	11	AP005530.1
ATP6V1B22	6.3433e-44	-0.271582	0.305	0.447	1.76686e-39	2	11	ATP6V1B2
RPN213	7.66788e-44	0.251913	0.387	0.326	2.13581e-39	2	11	RPN2
CD331	8.38479e-44	0.301793	0.206	0.138	2.3355e-39	2	11	CD33
CPVL14	8.89788e-44	0.306382	0.458	0.392	2.47842e-39	2	11	CPVL
MDM416	9.00645e-44	0.323676	0.358	0.267	2.50866e-39	2	11	MDM4
CMTR24	2.20892e-43	0.314974	0.203	0.138	6.15274e-39	2	11	CMTR2
ARHGDIB16	3.25675e-43	0.262028	0.642	0.548	9.07136e-39	2	11	ARHGDIB
MTUS18	3.99947e-43	0.331358	0.2	0.126	1.11401e-38	2	11	MTUS1
POLR2J315	7.80228e-43	0.279851	0.434	0.366	2.17325e-38	2	11	POLR2J3
AP000439.33	9.00708e-43	0.363288	0.147	0.063	2.50883e-38	2	11	AP000439.3
FBP11	3.9339e-42	-0.28005	0.058	0.138	1.09575e-37	2	11	FBP1
RARRES39	4.84716e-42	0.328715	0.152	0.075	1.35013e-37	2	11	RARRES3
S100A915	9.85555e-42	0.539585	0.235	0.132	2.74516e-37	2	11	S100A9
PHYKPL9	1.01189e-41	0.270977	0.207	0.154	2.81853e-37	2	11	PHYKPL
FAM212A4	1.29576e-41	0.33318	0.183	0.111	3.60922e-37	2	11	FAM212A
CCND18	1.34917e-41	0.336561	0.332	0.221	3.75798e-37	2	11	CCND1
ARHGAP412	2.38461e-41	0.305791	0.21	0.138	6.6421e-37	2	11	ARHGAP4
BOD1L116	2.62793e-41	0.264638	0.383	0.329	7.31982e-37	2	11	BOD1L1
P2RX713	3.96492e-41	-0.266355	0.206	0.326	1.10439e-36	2	11	P2RX7
ARHGAP1211	4.01865e-41	0.253944	0.251	0.201	1.11935e-36	2	11	ARHGAP12
SPECC115	4.55471e-41	0.322437	0.258	0.175	1.26867e-36	2	11	SPECC1
TIAM112	5.7375e-41	0.330358	0.186	0.116	1.59812e-36	2	11	TIAM1
PRKCD6	6.43024e-41	0.302206	0.221	0.148	1.79108e-36	2	11	PRKCD
RBPJ7	7.22668e-41	0.257809	0.343	0.284	2.01292e-36	2	11	RBPJ
RUNX115	8.07915e-41	0.262333	0.359	0.302	2.25037e-36	2	11	RUNX1
FMNL211	9.26486e-41	-0.33223	0.176	0.295	2.58063e-36	2	11	FMNL2
USP5314	2.08277e-40	0.330188	0.345	0.262	5.80134e-36	2	11	USP53
ATP8B413	2.30873e-40	0.275822	0.22	0.165	6.43075e-36	2	11	ATP8B4
CTTNBP213	3.07868e-40	0.299986	0.234	0.165	8.57537e-36	2	11	CTTNBP2
STX41	3.17247e-40	-0.269797	0.107	0.202	8.8366e-36	2	11	STX4
NT5C3	3.21043e-40	0.284643	0.251	0.189	8.94232e-36	2	11	NT5C
CCL36	4.21184e-40	-0.666669	0.045	0.117	1.17317e-35	2	11	CCL3
PDE4B4	5.14873e-40	0.350446	0.192	0.11	1.43413e-35	2	11	PDE4B
CACNA1A17	6.33417e-40	-0.334298	0.269	0.403	1.76432e-35	2	11	CACNA1A
PPP1R15A6	8.16566e-40	-0.345998	0.104	0.2	2.27446e-35	2	11	PPP1R15A
TLR111	8.57039e-40	0.269833	0.227	0.168	2.3872e-35	2	11	TLR1
GNL31	8.66508e-40	0.260723	0.216	0.164	2.41357e-35	2	11	GNL3
TECR12	1.01325e-39	0.269273	0.244	0.192	2.8223e-35	2	11	TECR
LTA4H1	1.12018e-39	-0.296842	0.114	0.212	3.12015e-35	2	11	LTA4H
TMEM106A13	1.17242e-39	0.288854	0.207	0.141	3.26565e-35	2	11	TMEM106A
PIP5K1B	1.343e-39	0.311649	0.095	0.033	3.74078e-35	2	11	PIP5K1B
PALD114	1.56446e-39	0.312102	0.258	0.176	4.35765e-35	2	11	PALD1
HIST2H2BE10	1.69571e-39	0.405805	0.122	0.049	4.72322e-35	2	11	HIST2H2BE
SNX182	1.80881e-39	0.27225	0.203	0.147	5.03826e-35	2	11	SNX18
TMEM163	1.9836e-39	0.284223	0.092	0.027	5.52511e-35	2	11	TMEM163
SMAP26	2.7944e-39	0.255374	0.45	0.394	7.78353e-35	2	11	SMAP2
APPL26	7.26534e-39	0.300299	0.209	0.143	2.02369e-34	2	11	APPL2
KCNK614	1.0884e-38	0.294611	0.198	0.14	3.03162e-34	2	11	KCNK6
MIA35	1.10649e-38	0.250942	0.264	0.214	3.08201e-34	2	11	MIA3
AC239798.24	1.30181e-38	0.331447	0.13	0.053	3.62605e-34	2	11	AC239798.2
ARHGAP2211	1.53291e-38	0.324084	0.258	0.171	4.26976e-34	2	11	ARHGAP22
TMEM1562	1.94832e-38	0.316445	0.206	0.138	5.42685e-34	2	11	TMEM156
ADRB24	2.79864e-38	0.324228	0.21	0.131	7.79533e-34	2	11	ADRB2
CHD111	5.32886e-38	0.275978	0.269	0.204	1.4843e-33	2	11	CHD1
PIH1D111	6.20142e-38	0.272898	0.239	0.187	1.72734e-33	2	11	PIH1D1
PLAUR9	8.64041e-37	-0.383147	0.183	0.295	2.4067e-32	2	11	PLAUR
GSTM4	1.34754e-36	0.304299	0.147	0.079	3.75344e-32	2	11	GSTM4
TSPAN31	1.71743e-36	0.279185	0.215	0.149	4.78373e-32	2	11	TSPAN3
HSPA513	2.08867e-36	0.309799	0.565	0.556	5.81777e-32	2	11	HSPA5
SLC8A112	2.21222e-36	0.279666	0.34	0.261	6.16191e-32	2	11	SLC8A1
DNAJC107	3.09463e-36	0.263811	0.221	0.161	8.61978e-32	2	11	DNAJC10
TLE410	4.40418e-36	0.309688	0.24	0.169	1.22674e-31	2	11	TLE4
GPATCH116	4.8041e-36	0.283125	0.194	0.136	1.33813e-31	2	11	GPATCH11
PILRA15	5.27313e-36	0.272698	0.342	0.283	1.46878e-31	2	11	PILRA
SERPING14	6.51036e-36	0.289492	0.181	0.119	1.8134e-31	2	11	SERPING1
NABP19	1.08396e-35	0.285855	0.257	0.183	3.01927e-31	2	11	NABP1
ZNF3977	1.19926e-35	0.29974	0.164	0.102	3.34042e-31	2	11	ZNF397
TNRC6B14	1.78418e-35	0.250314	0.382	0.321	4.96966e-31	2	11	TNRC6B
CACNB410	3.31678e-35	0.327301	0.183	0.118	9.23856e-31	2	11	CACNB4
LINC022567	4.30253e-35	0.303116	0.174	0.112	1.19843e-30	2	11	LINC02256
HHEX1	4.66215e-35	0.289455	0.183	0.111	1.29859e-30	2	11	HHEX
GIMAP8	5.49027e-35	0.275179	0.09	0.027	1.52926e-30	2	11	GIMAP8
GAL3ST47	6.33947e-35	0.279495	0.197	0.141	1.7658e-30	2	11	GAL3ST4
CYSLTR1	7.02723e-35	0.288303	0.09	0.027	1.95736e-30	2	11	CYSLTR1
DUSP117	1.50361e-34	-0.279861	0.297	0.422	4.18814e-30	2	11	DUSP1
TXNIP6	2.50049e-34	0.275522	0.566	0.483	6.96487e-30	2	11	TXNIP
ARHGAP2711	2.61221e-34	0.301962	0.199	0.124	7.27606e-30	2	11	ARHGAP27
DDIT411	2.65656e-34	0.374751	0.437	0.408	7.3996e-30	2	11	DDIT4
JPX10	2.66158e-34	0.254205	0.217	0.166	7.41358e-30	2	11	JPX
GSTM27	6.00885e-34	0.293715	0.125	0.055	1.6737e-29	2	11	GSTM2
REEP43	9.34102e-34	0.263888	0.17	0.116	2.60185e-29	2	11	REEP4
HPGDS9	9.3738e-34	0.271412	0.221	0.168	2.61098e-29	2	11	HPGDS
GAS67	9.65881e-34	0.279204	0.325	0.242	2.69036e-29	2	11	GAS6
IL4R13	1.05337e-33	0.260849	0.221	0.162	2.93405e-29	2	11	IL4R
TRABD3	1.16738e-33	0.26654	0.262	0.19	3.25163e-29	2	11	TRABD
EMB3	1.80271e-33	0.291773	0.159	0.088	5.02126e-29	2	11	EMB
PDGFB11	1.84098e-33	-0.272332	0.13	0.223	5.12786e-29	2	11	PDGFB
HIST2H2BF10	1.9667e-33	0.384454	0.156	0.081	5.47804e-29	2	11	HIST2H2BF
ZNF7917	2.27889e-33	0.262909	0.181	0.129	6.34763e-29	2	11	ZNF791
GIMAP6	3.51549e-33	0.261037	0.085	0.028	9.79205e-29	2	11	GIMAP6
RERE13	3.64548e-33	0.261259	0.237	0.178	1.01541e-28	2	11	RERE
SRGAP313	3.87779e-33	0.304092	0.203	0.134	1.08012e-28	2	11	SRGAP3
ST3GAL65	4.03152e-33	0.286772	0.216	0.146	1.12294e-28	2	11	ST3GAL6
PFKFB311	4.43535e-33	0.261412	0.276	0.213	1.23542e-28	2	11	PFKFB3
PLEK2	4.50765e-33	-0.326692	0.273	0.393	1.25556e-28	2	11	PLEK
NCF12	5.30053e-33	0.313445	0.22	0.134	1.47641e-28	2	11	NCF1
CSGALNACT14	7.8528e-33	0.300155	0.177	0.111	2.18732e-28	2	11	CSGALNACT1
SIPA19	8.11162e-33	0.25308	0.215	0.157	2.25941e-28	2	11	SIPA1
PLCB215	1.24324e-32	0.275946	0.229	0.161	3.46291e-28	2	11	PLCB2
S100A416	1.4428e-32	-0.397404	0.17	0.275	4.01877e-28	2	11	S100A4
TLR75	2.06914e-32	0.265711	0.23	0.169	5.76338e-28	2	11	TLR7
PLAT1	2.63539e-32	0.253122	0.067	0.018	7.34061e-28	2	11	PLAT
BASP18	3.56306e-32	-0.25317	0.278	0.397	9.92456e-28	2	11	BASP1
GPR18312	4.13981e-32	0.279361	0.301	0.228	1.1531e-27	2	11	GPR183
ANKRD22	5.56562e-32	0.293179	0.107	0.044	1.55025e-27	2	11	ANKRD22
PRDX414	7.78359e-32	0.252286	0.199	0.143	2.16804e-27	2	11	PRDX4
MIR503HG7	8.50324e-32	0.31545	0.154	0.088	2.36849e-27	2	11	MIR503HG
TNFAIP8L28	2.21477e-31	0.271747	0.202	0.141	6.16902e-27	2	11	TNFAIP8L2
TRAF3IP33	2.27673e-31	0.277964	0.155	0.096	6.3416e-27	2	11	TRAF3IP3
RTTN11	4.42492e-31	-0.288387	0.103	0.188	1.23252e-26	2	11	RTTN
IRS210	4.03855e-30	0.260754	0.217	0.16	1.1249e-25	2	11	IRS2
TCF412	1.77629e-29	0.258079	0.298	0.233	4.94767e-25	2	11	TCF4
XIST17	1.967e-29	0.287116	0.416	0.356	5.47888e-25	2	11	XIST
CXCL122	2.98611e-29	0.309541	0.142	0.077	8.31751e-25	2	11	CXCL12
HSPB114	4.81354e-29	-0.375896	0.574	0.682	1.34076e-24	2	11	HSPB1
SNHG156	8.38832e-29	0.268199	0.157	0.095	2.33648e-24	2	11	SNHG15
IER28	1.02847e-28	0.307309	0.231	0.176	2.86471e-24	2	11	IER2
DAGLB9	2.59034e-28	0.250224	0.15	0.092	7.21513e-24	2	11	DAGLB
ZNF6529	4.92895e-28	0.270235	0.212	0.147	1.37291e-23	2	11	ZNF652
SOX45	6.32517e-28	0.337941	0.104	0.063	1.76181e-23	2	11	SOX4
HSP90AA16	7.44356e-28	-0.25852	0.796	0.866	2.07333e-23	2	11	HSP90AA1
SLC15A26	9.19434e-28	0.250867	0.132	0.074	2.56099e-23	2	11	SLC15A2
SLC40A11	1.21273e-27	0.281499	0.132	0.073	3.37794e-23	2	11	SLC40A1
ABCC47	1.35448e-27	0.253252	0.182	0.121	3.77277e-23	2	11	ABCC4
BATF36	1.54524e-27	0.253507	0.165	0.109	4.30411e-23	2	11	BATF3
RGS1611	1.63855e-27	-0.361329	0.201	0.298	4.56402e-23	2	11	RGS16
PIM112	2.89503e-27	0.281428	0.237	0.168	8.06381e-23	2	11	PIM1
SLC12A54	4.04711e-27	0.250732	0.106	0.056	1.12728e-22	2	11	SLC12A5
2022-06-12	1.43352e-26	0.266462	0.274	0.257	3.99293e-22	2	11	JUN
AC079015.16	1.50413e-26	0.284051	0.178	0.113	4.1896e-22	2	11	AC079015.1
HIST1H2BG7	2.3907e-26	0.322193	0.101	0.048	6.65907e-22	2	11	HIST1H2BG
GPR843	4.95479e-26	0.275119	0.138	0.08	1.38011e-21	2	11	GPR84
C1orf567	4.19484e-25	0.278777	0.25	0.205	1.16843e-20	2	11	C1orf56
CKB3	4.28196e-25	0.287166	0.138	0.077	1.1927e-20	2	11	CKB
LGMN5	1.99134e-24	-0.326957	0.209	0.302	5.54667e-20	2	11	LGMN
HIST1H2AC8	3.57437e-24	0.284204	0.239	0.166	9.95605e-20	2	11	HIST1H2AC
FOS9	7.08984e-24	0.290144	0.331	0.274	1.9748e-19	2	11	FOS
MAP3K87	1.07844e-23	0.256091	0.15	0.082	3.0039e-19	2	11	MAP3K8
CCL45	6.70887e-23	-0.824636	0.03	0.069	1.86869e-18	2	11	CCL4
F13A15	1.53808e-22	0.261514	0.064	0.022	4.28417e-18	2	11	F13A1
CHI3L13	4.23604e-21	-0.388915	0.135	0.21	1.17991e-16	2	11	CHI3L1
SELENOP13	1.30782e-20	0.283796	0.127	0.082	3.6428e-16	2	11	SELENOP
CTSL12	2.01138e-17	-0.252562	0.369	0.46	5.6025e-13	2	11	CTSL
JUNB11	8.46209e-16	-0.250244	0.374	0.462	2.35703e-11	2	11	JUNB
GADD45B8	4.55675e-10	-0.333991	0.108	0.153	1.26924e-05	2	11	GADD45B
DNAJB110	1.91513e-09	-0.312956	0.172	0.218	5.3344e-05	2	11	DNAJB1
RNASET211	0	1.46786	0.975	0.5	0	2	12	RNASET2
SPP118	0	1.46541	0.968	0.511	0	2	12	SPP1
ITM2B18	0	1.27612	0.989	0.594	0	2	12	ITM2B
CD7417	0	1.22264	0.999	0.638	0	2	12	CD74
HLA-DPA117	0	1.21337	0.96	0.475	0	2	12	HLA-DPA1
HLA-DRB118	0	1.20427	0.952	0.482	0	2	12	HLA-DRB1
HLA-DRA20	0	1.17266	0.988	0.533	0	2	12	HLA-DRA
APOE19	0	1.0809	0.974	0.597	0	2	12	APOE
C1QC20	0	1.03723	0.993	0.483	0	2	12	C1QC
C1QA20	0	1.03207	0.982	0.495	0	2	12	C1QA
TYROBP17	0	1.00742	0.961	0.464	0	2	12	TYROBP
C1QB20	0	0.920723	0.995	0.519	0	2	12	C1QB
MALAT114	0	0.615686	1	0.992	0	2	12	MALAT1
B2M18	0	0.365025	0.999	0.665	0	2	12	B2M
PTMA16	0	-1.04977	0.956	0.988	0	2	12	PTMA
YBX117	0	-1.09336	0.726	0.897	0	2	12	YBX1
TUBA1B18	0	-1.12948	0.862	0.908	0	2	12	TUBA1B
H3F3A14	0	-1.14867	0.796	0.943	0	2	12	H3F3A
CDKN31	0	-1.15472	0.004	0.302	0	2	12	CDKN3
HMGB17	0	-1.18559	0.776	0.876	0	2	12	HMGB1
CDK11	0	-1.18627	0.002	0.279	0	2	12	CDK1
RAN14	0	-1.29733	0.366	0.687	0	2	12	RAN
ACTG117	0	-1.29875	0.716	0.903	0	2	12	ACTG1
GAPDH17	0	-1.30606	0.889	0.977	0	2	12	GAPDH
BIRC51	0	-1.345	0.007	0.372	0	2	12	BIRC5
HNRNPA114	0	-1.36663	0.654	0.883	0	2	12	HNRNPA1
TYMS1	0	-1.40885	0.004	0.344	0	2	12	TYMS
LDHB14	0	-1.56076	0.296	0.619	0	2	12	LDHB
NUSAP11	0	-1.56714	0.012	0.379	0	2	12	NUSAP1
PCLAF1	0	-1.58031	0.019	0.408	0	2	12	PCLAF
HINT116	0	-1.58593	0.364	0.747	0	2	12	HINT1
CKS1B3	0	-1.59766	0.061	0.499	0	2	12	CKS1B
PPDPF12	0	-1.67285	0.121	0.526	0	2	12	PPDPF
MKI671	0	-1.7561	0.005	0.402	0	2	12	MKI67
PTTG11	0	-1.7828	0.017	0.44	0	2	12	PTTG1
TOP2A1	0	-1.85132	0.004	0.407	0	2	12	TOP2A
UBE2C1	0	-1.87248	0.002	0.381	0	2	12	UBE2C
TTYH11	0	-1.87328	0.006	0.254	0	2	12	TTYH1
CENPF1	0	-1.87513	0.016	0.42	0	2	12	CENPF
CKB4	0	-1.88042	0.138	0.415	0	2	12	CKB
TUBB12	0	-1.89358	0.466	0.882	0	2	12	TUBB
HMGB27	0	-1.89489	0.142	0.574	0	2	12	HMGB2
BEX31	0	-1.92777	0.059	0.387	0	2	12	BEX3
H2AFZ13	0	-2.00889	0.357	0.845	0	2	12	H2AFZ
HIST1H4C8	0	-2.14025	0.188	0.616	0	2	12	HIST1H4C
HMGN211	0	-2.19402	0.285	0.844	0	2	12	HMGN2
TUBA1A6	0	-2.2024	0.261	0.592	0	2	12	TUBA1A
TUBB2B1	0	-2.43067	0.003	0.327	0	2	12	TUBB2B
STMN19	0	-2.46269	0.135	0.768	0	2	12	STMN1
MARCKSL11	0	-2.6627	0.004	0.399	0	2	12	MARCKSL1
MDK1	0	-2.82274	0.003	0.374	0	2	12	MDK
VIM11	0	-2.84772	0.053	0.475	0	2	12	VIM
SLC1A316	9.43665383556781e-322	1.51986	0.849	0.327	2.62848555935906e-317	2	12	SLC1A3
TPX21	4.19609953012971e-320	-1.08058	0.004	0.296	1.16878156312233e-315	2	12	TPX2
PRC11	2.9401204298673e-318	-1.15513	0.007	0.327	8.18941144535237e-314	2	12	PRC1
CYBA19	3.78353989388289e-318	0.781359	0.973	0.569	1.05386720204214e-313	2	12	CYBA
BHLHE419	1.18900262258744e-316	1.49582	0.843	0.347	3.31184790495506e-312	2	12	BHLHE41
HMMR1	1.57134757555346e-312	-1.1402	0.003	0.283	4.37683e-308	2	12	HMMR
MAP1B1	0	-1.93273	0.005	0.252	1.52612e-304	2	12	MAP1B
FCGR3A16	0	1.49058	0.851	0.351	5.70345e-304	2	12	FCGR3A
ASPM1	1.14426e-307	-1.21575	0.003	0.272	3.18723e-303	2	12	ASPM
AURKB1	2.34589e-307	-1.16103	0.003	0.28	6.53426e-303	2	12	AURKB
GTSE11	4.23932e-307	-0.923317	0.002	0.267	1.18082e-302	2	12	GTSE1
HMGA12	3.49487e-299	-1.55472	0.105	0.366	9.7346e-295	2	12	HMGA1
PPIA14	1.82816e-298	-0.909524	0.665	0.822	5.09216e-294	2	12	PPIA
TMSB15A1	6.05467e-298	-1.45598	0	0.217	1.68647e-293	2	12	TMSB15A
NEAT118	9.57107e-297	0.962257	0.956	0.561	2.66592e-292	2	12	NEAT1
RACK118	1.89475e-294	-1.09624	0.83	0.92	5.27763e-290	2	12	RACK1
HMGB31	1.30329e-286	-1.18845	0.004	0.265	3.63019e-282	2	12	HMGB3
GSTP116	3.02493e-286	-1.26366	0.502	0.74	8.42563e-282	2	12	GSTP1
PTMS9	4.97583e-286	-1.41466	0.208	0.558	1.38597e-281	2	12	PTMS
CKS23	1.21793e-285	-1.44321	0.039	0.407	3.39243e-281	2	12	CKS2
TUBB4B1	4.13253e-281	-1.43528	0.101	0.456	1.15108e-276	2	12	TUBB4B
FCER1G16	1.21026e-279	1.04573	0.911	0.446	3.37106e-275	2	12	FCER1G
RRM21	2.77469e-279	-1.07485	0.002	0.243	7.72862e-275	2	12	RRM2
CDC201	5.47842e-279	-1.07238	0.001	0.23	1.52596e-274	2	12	CDC20
CENPV1	4.6862e-273	-1.56396	0.013	0.23	1.30529e-268	2	12	CENPV
CSF1R10	9.61589e-273	1.19615	0.863	0.418	2.67841e-268	2	12	CSF1R
SNRPE12	7.62329e-268	-1.40901	0.196	0.526	2.12339e-263	2	12	SNRPE
UBE2S1	2.76856e-265	-1.43519	0.04	0.379	7.71154e-261	2	12	UBE2S
H2AFV3	6.10397e-261	-1.2106	0.19	0.547	1.7002e-256	2	12	H2AFV
AIF119	1.59906e-260	0.397346	0.93	0.484	4.45403e-256	2	12	AIF1
CTSB5	3.60371e-255	0.833842	0.927	0.484	1.00378e-250	2	12	CTSB
SAT19	6.09585e-254	0.821563	0.952	0.56	1.69794e-249	2	12	SAT1
HMGN16	3.73805e-241	-0.980095	0.487	0.729	1.0412e-236	2	12	HMGN1
CDCA31	4.02391e-239	-0.81316	0.002	0.218	1.12082e-234	2	12	CDCA3
NUCKS17	5.564e-239	-1.01291	0.423	0.66	1.5498e-234	2	12	NUCKS1
MZT2B14	1.25028e-238	-1.10145	0.331	0.661	3.48253e-234	2	12	MZT2B
METRN1	5.96804e-238	-1.23868	0.066	0.229	1.66234e-233	2	12	METRN
NDUFA415	1.35865e-236	-1.11152	0.467	0.726	3.78438e-232	2	12	NDUFA4
CD241	2.26201e-235	-1.43813	0.004	0.191	6.3006e-231	2	12	CD24
C38	4.01104e-235	0.961675	0.899	0.455	1.11724e-230	2	12	C3
PTN1	6.29126e-235	-1.60404	0.002	0.181	1.75237e-230	2	12	PTN
ACAT21	2.07638e-234	-1.47815	0.05	0.308	5.78354e-230	2	12	ACAT2
CKAP2L1	7.55474e-234	-0.719004	0.002	0.21	2.1043e-229	2	12	CKAP2L
HES41	1.705e-233	-1.38852	0.001	0.174	4.7491e-229	2	12	HES4
CCNB21	2.28188e-230	-0.922351	0.002	0.205	6.35595e-226	2	12	CCNB2
SMC41	7.17899e-228	-1.28158	0.055	0.395	1.99964e-223	2	12	SMC4
CCNB11	8.87832e-228	-1.08373	0.006	0.242	2.47297e-223	2	12	CCNB1
PBK1	2.29969e-227	-0.661153	0.001	0.19	6.40556e-223	2	12	PBK
JPT111	6.28019e-227	-1.23271	0.199	0.532	1.74928e-222	2	12	JPT1
RANBP111	3.64768e-226	-1.27945	0.206	0.52	1.01602e-221	2	12	RANBP1
NPM117	8.4404e-225	-0.962198	0.619	0.795	2.35099e-220	2	12	NPM1
PKM9	1.79852e-222	-1.20834	0.368	0.622	5.00961e-218	2	12	PKM
ODC11	8.0257e-222	-1.37483	0.05	0.259	2.23548e-217	2	12	ODC1
SLCO2B116	1.00557e-221	1.31615	0.69	0.227	2.80092e-217	2	12	SLCO2B1
NCAPG1	6.02724e-221	-0.655369	0.002	0.195	1.67883e-216	2	12	NCAPG
NME44	3.71607e-220	-1.35948	0.123	0.424	1.03508e-215	2	12	NME4
TREM216	6.77286e-220	1.29364	0.771	0.32	1.88651e-215	2	12	TREM2
CST317	4.37958e-219	0.770265	0.96	0.637	1.21989e-214	2	12	CST3
KPNA21	6.81733e-217	-1.3305	0.104	0.379	1.8989e-212	2	12	KPNA2
SUMO215	8.00239e-217	-0.928011	0.535	0.745	2.22898e-212	2	12	SUMO2
TROAP1	1.71706e-213	-0.662651	0.002	0.19	4.7827e-209	2	12	TROAP
VSIG419	7.26524e-210	1.43715	0.747	0.305	2.02366e-205	2	12	VSIG4
KIFC11	7.60133e-210	-0.764608	0.004	0.21	2.11727e-205	2	12	KIFC1
CEP551	7.23533e-208	-0.697063	0.004	0.217	2.01533e-203	2	12	CEP55
CENPA1	3.462e-207	-0.714011	0.002	0.183	9.64304e-203	2	12	CENPA
KNL11	7.27768e-207	-0.806373	0.005	0.221	2.02712e-202	2	12	KNL1
SLC25A315	3.34742e-206	-1.08658	0.376	0.593	9.3239e-202	2	12	SLC25A3
ANLN1	8.2675e-206	-0.657306	0.002	0.187	2.30283e-201	2	12	ANLN
NUF21	4.99307e-205	-0.672564	0.003	0.203	1.39077e-200	2	12	NUF2
LAPTM57	6.31491e-203	0.724739	0.9	0.487	1.75896e-198	2	12	LAPTM5
ID33	6.8656e-201	-1.44478	0.009	0.214	1.91235e-196	2	12	ID3
H3F3B17	2.63875e-199	-0.942829	0.801	0.869	7.34996e-195	2	12	H3F3B
CALM37	7.11763e-199	-1.13986	0.185	0.541	1.98254e-194	2	12	CALM3
IGFBP21	9.19908e-198	-1.16305	0.001	0.15	2.56231e-193	2	12	IGFBP2
HLA-B15	2.62731e-194	0.444671	0.932	0.553	7.31812e-190	2	12	HLA-B
CD1419	3.23502e-193	1.0285	0.87	0.445	9.01083e-189	2	12	CD14
NDC801	4.2482e-193	-0.625088	0.001	0.165	1.18329e-188	2	12	NDC80
DLGAP51	1.05532e-192	-0.585584	0.001	0.161	2.93949e-188	2	12	DLGAP5
CENPM1	2.89423e-192	-0.771079	0.005	0.206	8.06158e-188	2	12	CENPM
LSM49	6.85299e-192	-1.14749	0.207	0.536	1.90883e-187	2	12	LSM4
ZWINT1	2.05009e-189	-0.858341	0.01	0.239	5.71032e-185	2	12	ZWINT
TK11	4.59836e-189	-0.843435	0.006	0.212	1.28083e-184	2	12	TK1
PFN21	1.20165e-188	-1.18419	0.006	0.168	3.34707e-184	2	12	PFN2
A2M13	2.20953e-188	1.05067	0.806	0.401	6.15441e-184	2	12	A2M
SPC251	7.27348e-188	-0.64152	0.001	0.163	2.02596e-183	2	12	SPC25
CCNA21	1.59872e-187	-0.798572	0.006	0.21	4.45307e-183	2	12	CCNA2
FCGR1A14	1.76904e-186	1.23406	0.778	0.377	4.92749e-182	2	12	FCGR1A
SOX111	7.1716e-186	-1.18075	0	0.136	1.99758e-181	2	12	SOX11
UCHL11	2.28797e-185	-1.25316	0.003	0.16	6.37292e-181	2	12	UCHL1
MAD2L11	1.18785e-184	-0.91405	0.007	0.218	3.30863e-180	2	12	MAD2L1
BEX11	7.36981e-184	-1.25654	0.003	0.162	2.05279e-179	2	12	BEX1
COX8A15	1.25549e-182	-0.931727	0.378	0.626	3.49704e-178	2	12	COX8A
HLA-DPB118	1.81016e-182	0.992257	0.848	0.452	5.04202e-178	2	12	HLA-DPB1
PIMREG1	3.18244e-181	-0.609442	0	0.143	8.86436e-177	2	12	PIMREG
SORL114	8.40781e-181	1.15565	0.748	0.346	2.34191e-176	2	12	SORL1
SET9	1.69573e-179	-0.969918	0.452	0.665	4.7233e-175	2	12	SET
CRABP21	4.5906e-179	-1.10941	0	0.135	1.27867e-174	2	12	CRABP2
HJURP1	9.46151e-179	-0.534295	0.001	0.158	2.63541e-174	2	12	HJURP
FTL18	3.84897e-178	0.347055	1	0.921	1.07209e-173	2	12	FTL
SRGAP218	5.05934e-178	1.10407	0.73	0.333	1.40923e-173	2	12	SRGAP2
MLLT111	6.83879e-175	-1.26082	0.029	0.165	1.90488e-170	2	12	MLLT11
CENPU1	6.43281e-174	-0.799849	0.008	0.212	1.79179e-169	2	12	CENPU
PRDX210	9.6453e-174	-1.19342	0.198	0.467	2.6866e-169	2	12	PRDX2
FDPS1	1.51138e-173	-1.23763	0.133	0.403	4.2098e-169	2	12	FDPS
H2AFX1	7.51136e-171	-1.0287	0.049	0.345	2.09221e-166	2	12	H2AFX
CRABP11	2.38993e-170	-1.50782	0	0.13	6.65692e-166	2	12	CRABP1
CD8114	2.61848e-170	1.07156	0.765	0.364	7.29352e-166	2	12	CD81
IGDCC31	1.93038e-169	-1.05411	0	0.125	5.37688e-165	2	12	IGDCC3
CFL118	2.31384e-169	-0.614788	0.812	0.84	6.44496e-165	2	12	CFL1
UBB19	3.89791e-169	-0.854732	0.578	0.768	1.08572e-164	2	12	UBB
CRNDE1	6.85707e-167	-0.943371	0.005	0.184	1.90997e-162	2	12	CRNDE
CARHSP11	1.31662e-166	-1.13483	0.05	0.326	3.6673e-162	2	12	CARHSP1
MEF2C13	3.07034e-165	0.805039	0.832	0.43	8.55213e-161	2	12	MEF2C
HCST17	7.47555e-164	1.18936	0.638	0.245	2.08224e-159	2	12	HCST
FXYD61	3.44647e-163	-1.02448	0.001	0.135	9.59981e-159	2	12	FXYD6
KIF2C1	9.63859e-163	-0.445321	0.002	0.15	2.68473e-158	2	12	KIF2C
CD6816	9.78319e-163	1.09286	0.698	0.305	2.72501e-158	2	12	CD68
PSAP8	3.55101e-162	0.607867	0.916	0.57	9.89097e-158	2	12	PSAP
EEF1A117	8.72276e-161	-0.79812	0.989	0.996	2.42964e-156	2	12	EEF1A1
SGO11	3.13066e-159	-0.606424	0.003	0.163	8.72014e-155	2	12	SGO1
HLA-E13	5.04959e-159	0.724054	0.837	0.432	1.40651e-154	2	12	HLA-E
SOX21	5.35425e-159	-0.999874	0.001	0.126	1.49137e-154	2	12	SOX2
SRP1417	1.35307e-158	-0.784096	0.667	0.79	3.76884e-154	2	12	SRP14
TPI115	2.59009e-158	-0.970131	0.5	0.716	7.21445e-154	2	12	TPI1
PLXDC212	3.62662e-157	1.04973	0.685	0.305	1.01016e-152	2	12	PLXDC2
BUB1B1	9.05465e-157	-0.569735	0.003	0.16	2.52208e-152	2	12	BUB1B
GGH1	2.36513e-155	-0.810952	0.011	0.217	6.58785e-151	2	12	GGH
CENPW1	5.44223e-154	-0.977883	0.023	0.265	1.51588e-149	2	12	CENPW
CNTNAP21	1.0548e-153	-1.0393	0.022	0.136	2.93805e-149	2	12	CNTNAP2
MND11	1.2613e-151	-0.527387	0.002	0.144	3.51321e-147	2	12	MND1
SNRPD111	1.66458e-151	-1.08076	0.215	0.494	4.63653e-147	2	12	SNRPD1
IFNGR112	9.88491e-151	0.833621	0.8	0.395	2.75334e-146	2	12	IFNGR1
CDCA81	2.2948e-150	-0.584886	0.004	0.163	6.39193e-146	2	12	CDCA8
NREP1	1.47293e-149	-1.03634	0.007	0.138	4.10269e-145	2	12	NREP
GPR3416	1.99335e-148	1.0712	0.713	0.319	5.55228e-144	2	12	GPR34
LST113	4.28352e-148	0.952552	0.73	0.348	1.19313e-143	2	12	LST1
KIF111	5.70181e-148	-0.567086	0.005	0.171	1.58818e-143	2	12	KIF11
ENO115	2.31661e-147	-0.899213	0.504	0.683	6.45268e-143	2	12	ENO1
CENPN1	3.31368e-146	-0.646185	0.005	0.172	9.22994e-142	2	12	CENPN
CDCA51	8.67594e-145	-0.567064	0.002	0.144	2.4166e-140	2	12	CDCA5
AURKA1	1.05954e-144	-0.64714	0.005	0.171	2.95124e-140	2	12	AURKA
CCDC341	5.94205e-144	-0.870925	0.015	0.222	1.6551e-139	2	12	CCDC34
C12orf575	1.19033e-143	-1.10673	0.084	0.251	3.31553e-139	2	12	C12orf57
S100A1118	1.53537e-143	0.435486	0.873	0.501	4.27662e-139	2	12	S100A11
CCNI13	2.47017e-143	-1.00364	0.408	0.606	6.88041e-139	2	12	CCNI
LPCAT22	4.17532e-143	1.01096	0.626	0.297	1.16299e-138	2	12	LPCAT2
FCGRT15	7.00228e-143	1.02544	0.668	0.29	1.95041e-138	2	12	FCGRT
CSRP21	8.08322e-143	-1.01046	0.001	0.113	2.2515e-138	2	12	CSRP2
MEF2A17	2.32946e-142	1.03603	0.648	0.285	6.48846e-138	2	12	MEF2A
EPB41L216	4.61315e-142	0.970877	0.713	0.356	1.28495e-137	2	12	EPB41L2
NES1	4.03363e-141	-0.894952	0	0.106	1.12353e-136	2	12	NES
CENPK1	1.33215e-140	-0.65665	0.01	0.196	3.71057e-136	2	12	CENPK
ERH13	6.3128e-140	-1.00566	0.26	0.532	1.75837e-135	2	12	ERH
CENPE1	6.75692e-140	-0.7419	0.008	0.187	1.88207e-135	2	12	CENPE
NAP1L110	1.22955e-139	-0.927193	0.507	0.711	3.42478e-135	2	12	NAP1L1
CLSPN1	2.64346e-139	-0.857594	0.016	0.223	7.3631e-135	2	12	CLSPN
CTXN11	5.14389e-139	-0.935158	0.001	0.113	1.43278e-134	2	12	CTXN1
RAD51AP11	2.30629e-138	-0.716734	0.013	0.208	6.42394e-134	2	12	RAD51AP1
ANP32B8	4.33947e-138	-0.95996	0.266	0.526	1.20872e-133	2	12	ANP32B
DDX512	1.05893e-137	0.660514	0.896	0.611	2.94954e-133	2	12	DDX5
BIN111	2.64558e-137	1.05911	0.685	0.316	7.36901e-133	2	12	BIN1
MELK1	2.85113e-136	-0.424006	0.001	0.126	7.94153e-132	2	12	MELK
ASAH113	3.27279e-136	1.05163	0.67	0.322	9.11603e-132	2	12	ASAH1
COX7A215	6.15425e-136	-0.913114	0.406	0.619	1.7142e-131	2	12	COX7A2
KIF231	7.75506e-136	-0.392923	0.001	0.124	2.16009e-131	2	12	KIF23
CX3CR112	1.08219e-135	1.18563	0.609	0.261	3.01433e-131	2	12	CX3CR1
FGFBP31	1.09086e-135	-1.11438	0.011	0.128	3.03849e-131	2	12	FGFBP3
NNAT1	2.65358e-135	-0.974118	0.001	0.109	7.39127e-131	2	12	NNAT
TMEM971	1.40743e-134	-1.05209	0.022	0.185	3.92027e-130	2	12	TMEM97
TACC31	2.0654e-134	-0.701984	0.015	0.217	5.75297e-130	2	12	TACC3
ADAM2816	7.24969e-134	0.938605	0.673	0.335	2.01933e-129	2	12	ADAM28
DYNLL114	1.65304e-133	-0.867777	0.452	0.66	4.60437e-129	2	12	DYNLL1
TMEM106C1	2.60651e-133	-0.910889	0.036	0.279	7.26017e-129	2	12	TMEM106C
FCGR2A12	1.20966e-132	1.01375	0.622	0.279	3.36939e-128	2	12	FCGR2A
DEPDC11	2.06424e-132	-0.468952	0.001	0.115	5.74974e-128	2	12	DEPDC1
ELOB14	2.10552e-132	-0.892662	0.441	0.652	5.86472e-128	2	12	ELOB
CKAP21	2.98355e-132	-0.935514	0.041	0.291	8.31037e-128	2	12	CKAP2
UQCRH15	3.77473e-132	-0.939518	0.407	0.646	1.05141e-127	2	12	UQCRH
SRGN17	4.57211e-132	0.653615	0.816	0.433	1.27351e-127	2	12	SRGN
BUB11	7.21585e-132	-0.4218	0.002	0.132	2.0099e-127	2	12	BUB1
DTYMK1	7.29502e-132	-0.983774	0.058	0.331	2.03195e-127	2	12	DTYMK
PEBP110	9.46598e-132	-0.94366	0.348	0.501	2.63665e-127	2	12	PEBP1
HCLS15	1.15709e-131	0.985082	0.598	0.249	3.22296e-127	2	12	HCLS1
CXCL166	1.51722e-130	1.09783	0.489	0.156	4.22607e-126	2	12	CXCL16
EZH21	2.40338e-130	-0.940922	0.026	0.23	6.69438e-126	2	12	EZH2
PHGDH1	2.65014e-130	-0.939469	0.008	0.148	7.38171e-126	2	12	PHGDH
CD3712	3.90239e-130	0.97923	0.604	0.255	1.08697e-125	2	12	CD37
PHPT113	2.67874e-129	-1.0243	0.247	0.511	7.46138e-125	2	12	PHPT1
FABP56	4.01796e-129	-1.09941	0.062	0.278	1.11916e-124	2	12	FABP5
SGO21	4.80186e-129	-0.803884	0.03	0.263	1.33751e-124	2	12	SGO2
C3AR114	5.35036e-129	1.05285	0.613	0.257	1.49029e-124	2	12	C3AR1
KIF20A1	6.24693e-129	-0.418468	0.001	0.111	1.74002e-124	2	12	KIF20A
CEBPD8	6.66634e-129	1.22486	0.636	0.266	1.85684e-124	2	12	CEBPD
SCD1	3.01072e-128	-0.913516	0.048	0.177	8.38606e-124	2	12	SCD
RHBDF217	5.44637e-128	0.993183	0.594	0.246	1.51703e-123	2	12	RHBDF2
ATP5G315	6.13291e-128	-0.932599	0.326	0.536	1.70826e-123	2	12	ATP5G3
PTPRC7	1.35324e-127	0.838826	0.735	0.376	3.76931e-123	2	12	PTPRC
YWHAQ4	1.65846e-127	-1.08353	0.142	0.405	4.61948e-123	2	12	YWHAQ
CDKN2C1	1.79337e-127	-0.616388	0.013	0.199	4.99526e-123	2	12	CDKN2C
SLC25A515	3.51476e-126	-0.960547	0.331	0.529	9.79002e-122	2	12	SLC25A5
GNG517	3.89939e-126	-0.761594	0.457	0.636	1.08614e-121	2	12	GNG5
GPX118	1.04565e-125	0.48652	0.931	0.644	2.91256e-121	2	12	GPX1
PLK11	1.42286e-125	-0.632757	0.004	0.148	3.96324e-121	2	12	PLK1
PSMA715	1.97303e-125	-0.885329	0.42	0.622	5.49568e-121	2	12	PSMA7
ALOX5AP17	1.31711e-124	0.821103	0.79	0.425	3.66867e-120	2	12	ALOX5AP
ARHGAP11A1	6.30029e-124	-0.557709	0.006	0.156	1.75488e-119	2	12	ARHGAP11A
CDH21	2.80839e-123	-0.877379	0	0.092	7.8225e-119	2	12	CDH2
SNRPB11	3.32425e-123	-0.982085	0.246	0.502	9.25937e-119	2	12	SNRPB
ITGB213	9.96274e-123	0.813033	0.741	0.39	2.77502e-118	2	12	ITGB2
COX5A15	1.11151e-122	-0.98392	0.263	0.496	3.09599e-118	2	12	COX5A
ADGRG116	2.03579e-122	0.990899	0.585	0.234	5.67048e-118	2	12	ADGRG1
ATP5L17	3.77903e-122	-0.689625	0.632	0.77	1.05261e-117	2	12	ATP5L
NR2F11	4.89308e-122	-0.824214	0	0.094	1.36292e-117	2	12	NR2F1
FZD31	7.17845e-122	-0.942302	0.006	0.118	1.99949e-117	2	12	FZD3
CTSS13	1.63079e-121	0.806677	0.716	0.357	4.5424e-117	2	12	CTSS
HLA-DMB12	3.45195e-121	0.984208	0.625	0.285	9.61507e-117	2	12	HLA-DMB
DIAPH31	1.44457e-120	-0.459554	0.002	0.125	4.02371e-116	2	12	DIAPH3
TPBG1	3.1481e-120	-0.997313	0.01	0.116	8.76872e-116	2	12	TPBG
CSF3R11	4.14189e-120	1.03656	0.524	0.208	1.15368e-115	2	12	CSF3R
SOX46	1.02347e-119	-1.19063	0.104	0.296	2.85079e-115	2	12	SOX4
FPR117	3.79815e-119	1.08183	0.543	0.242	1.05794e-114	2	12	FPR1
ARHGAP11B1	4.93426e-119	-0.63111	0.014	0.196	1.37439e-114	2	12	ARHGAP11B
NEK21	6.649e-119	-0.371562	0	0.097	1.85201e-114	2	12	NEK2
STMN21	8.40297e-119	-1.71218	0.003	0.099	2.34056e-114	2	12	STMN2
CEBPB9	1.90868e-118	0.899913	0.73	0.384	5.31643e-114	2	12	CEBPB
PGAM19	3.05164e-118	-1.00321	0.183	0.424	8.50003e-114	2	12	PGAM1
ATP5O15	3.87819e-118	-0.951628	0.319	0.551	1.08023e-113	2	12	ATP5O
ID11	2.63768e-117	-0.965557	0.004	0.116	7.347e-113	2	12	ID1
EEF1D15	7.03758e-117	-0.730483	0.643	0.755	1.96025e-112	2	12	EEF1D
BTF317	7.58041e-117	-0.713119	0.677	0.759	2.11145e-112	2	12	BTF3
SNRPD214	1.12226e-116	-0.959768	0.3	0.556	3.12594e-112	2	12	SNRPD2
ARL6IP110	4.85509e-116	-0.799854	0.408	0.459	1.35234e-111	2	12	ARL6IP1
N4BP2L212	5.9613e-116	0.843877	0.677	0.338	1.66046e-111	2	12	N4BP2L2
CNN31	7.40357e-116	-0.871146	0.003	0.106	2.06219e-111	2	12	CNN3
FAU18	9.88164e-116	-0.551158	0.935	0.943	2.75243e-111	2	12	FAU
SIVA19	1.08102e-115	-0.967875	0.147	0.388	3.01108e-111	2	12	SIVA1
C21orf581	2.64433e-115	-0.651149	0.013	0.186	7.36552e-111	2	12	C21orf58
CIT1	1.33307e-114	-0.421055	0.003	0.13	3.71312e-110	2	12	CIT
HMGCS11	1.81809e-114	-0.864766	0.045	0.152	5.06412e-110	2	12	HMGCS1
ATP5G217	5.75892e-114	-0.66121	0.665	0.734	1.60409e-109	2	12	ATP5G2
KIF141	1.12183e-113	-0.391057	0.002	0.116	3.12474e-109	2	12	KIF14
SLC25A3715	1.71893e-113	0.847799	0.677	0.333	4.78792e-109	2	12	SLC25A37
RPA33	2.14787e-113	-0.979376	0.066	0.323	5.98268e-109	2	12	RPA3
SKA21	9.01863e-113	-0.871929	0.053	0.301	2.51205e-108	2	12	SKA2
FOXM11	9.52289e-113	-0.497099	0.003	0.124	2.65251e-108	2	12	FOXM1
PAFAH1B31	2.19792e-112	-1.04594	0.052	0.249	6.1221e-108	2	12	PAFAH1B3
DLK11	3.05741e-112	-0.829243	0	0.082	8.51611e-108	2	12	DLK1
FAM111B1	5.89724e-112	-0.479951	0.002	0.118	1.64262e-107	2	12	FAM111B
CD5312	3.79583e-111	0.795328	0.698	0.37	1.05729e-106	2	12	CD53
COL2A11	1.35523e-110	-0.766938	0	0.08	3.77485e-106	2	12	COL2A1
ZIC11	2.24318e-110	-0.736961	0	0.082	6.24816e-106	2	12	ZIC1
TMEM981	2.95642e-110	-0.760225	0.001	0.091	8.23481e-106	2	12	TMEM98
PAX61	3.57788e-110	-0.841805	0.001	0.092	9.96583e-106	2	12	PAX6
MKNK116	2.28584e-109	0.967523	0.487	0.2	6.36697e-105	2	12	MKNK1
MFAP21	4.87053e-109	-0.6417	0	0.079	1.35664e-104	2	12	MFAP2
ESCO21	6.69031e-109	-0.546318	0.005	0.138	1.86352e-104	2	12	ESCO2
PDLIM71	1.09731e-108	-0.903025	0.014	0.137	3.05644e-104	2	12	PDLIM7
HLA-DQB116	1.23124e-108	0.916022	0.651	0.348	3.4295e-104	2	12	HLA-DQB1
KIF151	3.494e-108	-0.380243	0.002	0.111	9.73218e-104	2	12	KIF15
ZNF4283	6.78224e-108	-0.988072	0.108	0.295	1.88912e-103	2	12	ZNF428
LY8613	1.33147e-107	0.893174	0.631	0.283	3.70868e-103	2	12	LY86
SYNE21	2.18004e-107	-0.555648	0.007	0.148	6.07228e-103	2	12	SYNE2
CDCA21	6.14859e-107	-0.307385	0.001	0.101	1.71263e-102	2	12	CDCA2
FDFT13	6.76855e-107	-0.996276	0.076	0.255	1.88531e-102	2	12	FDFT1
COX7C17	1.07365e-106	-0.582842	0.745	0.786	2.99056e-102	2	12	COX7C
TMEM176B16	1.27076e-106	0.941434	0.598	0.279	3.53957e-102	2	12	TMEM176B
PCSK1N1	1.55156e-106	-0.864567	0.008	0.091	4.3217e-102	2	12	PCSK1N
WDR341	4.11253e-106	-0.6338	0.004	0.125	1.1455e-101	2	12	WDR34
ASF1B1	4.76641e-106	-0.427776	0.005	0.134	1.32764e-101	2	12	ASF1B
PPP1R1A1	4.98465e-105	-0.729651	0	0.084	1.38842e-100	2	12	PPP1R1A
TMA715	6.16277e-105	-0.619608	0.679	0.761	1.71658e-100	2	12	TMA7
HERPUD19	1.81492e-104	0.94862	0.596	0.274	5.05528e-100	2	12	HERPUD1
TM7SF21	1.54254e-103	-0.799984	0.018	0.115	4.2966e-99	2	12	TM7SF2
RBP11	3.31367e-103	-0.926611	0.001	0.082	9.22989e-99	2	12	RBP1
HLA-DMA15	3.3361e-103	0.767122	0.704	0.366	9.29238e-99	2	12	HLA-DMA
SLC11A113	1.25372e-102	1.02909	0.537	0.222	3.49212e-98	2	12	SLC11A1
BSG6	1.48421e-102	-0.924908	0.251	0.457	4.13411e-98	2	12	BSG
TXN15	5.8389e-102	-1.00392	0.172	0.375	1.62637e-97	2	12	TXN
VSIR12	8.72207e-102	0.895763	0.627	0.3	2.42944e-97	2	12	VSIR
MXD31	9.28135e-102	-0.530127	0.009	0.154	2.58523e-97	2	12	MXD3
PEG101	5.83927e-101	-0.767995	0.001	0.084	1.62647e-96	2	12	PEG10
NDUFB1114	9.12682e-101	-0.874228	0.315	0.524	2.54218e-96	2	12	NDUFB11
PILRA16	1.51848e-100	1.04667	0.342	0.063	4.22957e-96	2	12	PILRA
SPC241	1.91534e-100	-0.377737	0.001	0.098	5.335e-96	2	12	SPC24
ST6GAL114	2.01423e-100	0.917887	0.49	0.205	5.61043e-96	2	12	ST6GAL1
SNRPF12	2.54109e-100	-0.93764	0.218	0.474	7.07794e-96	2	12	SNRPF
INPP5D16	2.66918e-100	0.92797	0.467	0.172	7.43474e-96	2	12	INPP5D
ITPR220	3.02571e-100	0.897785	0.575	0.277	8.42781e-96	2	12	ITPR2
MGST11	4.54943e-100	-0.746641	0.001	0.082	1.2672e-95	2	12	MGST1
DENND317	1.34274e-99	0.875599	0.554	0.252	3.74006e-95	2	12	DENND3
SLC2A510	1.93641e-99	0.81138	0.639	0.337	5.39368e-95	2	12	SLC2A5
CNTFR1	3.634e-99	-0.684871	0	0.076	1.01221e-94	2	12	CNTFR
TTK1	8.74243e-99	-0.348701	0.002	0.1	2.43512e-94	2	12	TTK
HES61	1.67125e-98	-1.01783	0.037	0.16	4.65509e-94	2	12	HES6
HTRA110	1.83053e-98	0.945084	0.554	0.257	5.09877e-94	2	12	HTRA1
TMSB1016	2.13203e-98	-0.445498	0.979	0.94	5.93854e-94	2	12	TMSB10
TBXAS16	3.60607e-98	0.886767	0.508	0.224	1.00444e-93	2	12	TBXAS1
HLA-DQA115	5.95469e-98	1.00478	0.501	0.199	1.65862e-93	2	12	HLA-DQA1
CDT11	1.10787e-97	-0.607406	0.005	0.126	3.08585e-93	2	12	CDT1
APBB1IP9	1.46334e-97	0.769587	0.667	0.369	4.076e-93	2	12	APBB1IP
CLU1	1.47461e-97	-0.916952	0.015	0.128	4.10739e-93	2	12	CLU
CTSD11	1.54778e-97	0.851494	0.554	0.248	4.3112e-93	2	12	CTSD
SHTN115	2.05295e-97	0.945462	0.488	0.198	5.71828e-93	2	12	SHTN1
IL6ST14	2.86768e-97	0.87342	0.566	0.283	7.98762e-93	2	12	IL6ST
PKMYT11	4.40728e-97	-0.400468	0.001	0.094	1.2276e-92	2	12	PKMYT1
SRSF34	1.11843e-96	-0.741217	0.424	0.615	3.11527e-92	2	12	SRSF3
SPAG51	1.19106e-96	-0.323827	0.003	0.106	3.31757e-92	2	12	SPAG5
SNRPG13	1.63873e-96	-0.850257	0.284	0.524	4.56452e-92	2	12	SNRPG
H1FX3	1.7188e-96	-1.25567	0.154	0.379	4.78755e-92	2	12	H1FX
UHRF11	3.57028e-96	-0.506211	0.005	0.128	9.94465e-92	2	12	UHRF1
GSN4	4.61162e-96	0.809544	0.632	0.326	1.28452e-91	2	12	GSN
DCX1	5.26571e-96	-0.848881	0	0.072	1.46671e-91	2	12	DCX
YWHAE12	7.14399e-96	-0.736011	0.481	0.646	1.98989e-91	2	12	YWHAE
COX6A115	1.61512e-95	-0.687992	0.524	0.661	4.49875e-91	2	12	COX6A1
PLD414	2.20848e-95	0.955413	0.528	0.217	6.1515e-91	2	12	PLD4
HIST1H1B3	5.19037e-95	-0.633498	0.006	0.129	1.44573e-90	2	12	HIST1H1B
SELPLG7	7.08502e-95	1.0307	0.432	0.137	1.97346e-90	2	12	SELPLG
SRGAP2C11	7.2142e-95	0.895395	0.496	0.211	2.00944e-90	2	12	SRGAP2C
SERF217	1.01473e-94	-0.37779	0.878	0.832	2.82642e-90	2	12	SERF2
RACGAP11	1.06746e-94	-0.478704	0.012	0.158	2.97332e-90	2	12	RACGAP1
P2RY1312	1.14976e-94	0.970792	0.499	0.215	3.20254e-90	2	12	P2RY13
RSPO21	1.32866e-94	-0.770504	0	0.068	3.70084e-90	2	12	RSPO2
SCIN3	2.86261e-94	0.903434	0.558	0.286	7.97351e-90	2	12	SCIN
UBE2T1	4.69667e-94	-0.621861	0.014	0.168	1.30821e-89	2	12	UBE2T
NOVA11	9.66592e-94	-0.70797	0.001	0.08	2.69234e-89	2	12	NOVA1
NACA15	1.41785e-93	-0.680009	0.893	0.908	3.94928e-89	2	12	NACA
FABP71	1.7121e-93	-0.767925	0.001	0.084	4.76888e-89	2	12	FABP7
H2AFY22	1.78898e-93	-0.824037	0.017	0.13	4.98303e-89	2	12	H2AFY2
PFN119	2.39972e-93	-0.482653	0.781	0.797	6.68419e-89	2	12	PFN1
GINS21	7.67025e-93	-0.69155	0.007	0.123	2.13647e-88	2	12	GINS2
TMEM25814	9.21434e-93	-0.805006	0.361	0.573	2.56656e-88	2	12	TMEM258
KCTD1213	9.74194e-93	0.823585	0.599	0.311	2.71352e-88	2	12	KCTD12
NEDD815	1.1096e-92	-0.780636	0.354	0.593	3.09069e-88	2	12	NEDD8
TMEM1197	1.27209e-92	0.969591	0.339	0.067	3.54329e-88	2	12	TMEM119
KIF4A1	1.36718e-92	-0.277059	0.001	0.081	3.80816e-88	2	12	KIF4A
TUBB2A1	1.58317e-92	-0.860901	0.036	0.135	4.40975e-88	2	12	TUBB2A
HELLS1	2.26183e-92	-0.874445	0.036	0.215	6.30009e-88	2	12	HELLS
COX4I118	2.39097e-92	-0.627371	0.687	0.758	6.6598e-88	2	12	COX4I1
NCAPH1	2.68685e-92	-0.398421	0.002	0.099	7.48395e-88	2	12	NCAPH
DHFR1	3.95766e-92	-0.825926	0.032	0.21	1.10237e-87	2	12	DHFR
POLQ1	7.78115e-92	-0.36981	0.003	0.105	2.16736e-87	2	12	POLQ
ADORA34	2.46576e-91	0.955218	0.444	0.158	6.86813e-87	2	12	ADORA3
ATP5J15	3.43824e-91	-0.821215	0.349	0.556	9.57688e-87	2	12	ATP5J
DEPDC1B1	4.46066e-91	-0.284757	0	0.078	1.24247e-86	2	12	DEPDC1B
SLC25A617	5.39768e-91	-0.712949	0.534	0.669	1.50347e-86	2	12	SLC25A6
STOML24	7.74234e-91	-0.9116	0.09	0.265	2.15655e-86	2	12	STOML2
NDN1	3.13687e-90	-0.780649	0.014	0.115	8.73742e-86	2	12	NDN
KIF221	4.05725e-90	-0.639972	0.037	0.234	1.13011e-85	2	12	KIF22
ACOT71	4.96691e-90	-0.665031	0.009	0.134	1.38348e-85	2	12	ACOT7
DOCK815	7.27365e-90	0.819711	0.529	0.259	2.026e-85	2	12	DOCK8
TCTEX1D21	9.37448e-90	-0.765992	0.009	0.128	2.61117e-85	2	12	TCTEX1D2
PARK715	1.4e-89	-0.743965	0.397	0.587	3.89956e-85	2	12	PARK7
ORC61	1.95516e-89	-0.564295	0.018	0.177	5.44589e-85	2	12	ORC6
SRGAP2B10	2.40585e-89	0.919139	0.494	0.205	6.70126e-85	2	12	SRGAP2B
EIF3F14	2.66638e-89	-0.802972	0.339	0.514	7.42694e-85	2	12	EIF3F
FOLR217	3.07593e-89	1.08959	0.439	0.167	8.5677e-85	2	12	FOLR2
MRPL5112	5.34298e-89	-0.872012	0.211	0.469	1.48823e-84	2	12	MRPL51
HIST1H3B1	1.12793e-88	-0.353112	0.001	0.08	3.14174e-84	2	12	HIST1H3B
CSF2RA7	2.5238e-88	0.929284	0.455	0.174	7.02979e-84	2	12	CSF2RA
CCNF1	2.79084e-88	-0.426103	0.003	0.103	7.77362e-84	2	12	CCNF
CALM216	2.89004e-88	-0.399502	0.808	0.705	8.04991e-84	2	12	CALM2
CYBB7	4.71968e-88	0.798877	0.621	0.341	1.31462e-83	2	12	CYBB
FCGR1B9	5.07112e-88	0.932305	0.476	0.228	1.41251e-83	2	12	FCGR1B
HLA-C16	7.41091e-88	0.308854	0.789	0.474	2.06423e-83	2	12	HLA-C
NME110	2.06612e-87	-0.902924	0.17	0.335	5.75498e-83	2	12	NME1
PARPBP1	2.0027e-86	-0.372928	0.004	0.11	5.57831e-82	2	12	PARPBP
GAP431	2.16249e-86	-0.857337	0.003	0.078	6.0234e-82	2	12	GAP43
ATAD21	2.18209e-86	-0.686908	0.027	0.199	6.078e-82	2	12	ATAD2
MAF21	2.18458e-86	0.881285	0.561	0.272	6.08492e-82	2	12	MAF
FADS11	3.90001e-86	-0.926554	0.09	0.295	1.08631e-81	2	12	FADS1
NLRP110	8.08092e-86	-0.73181	0.075	0.147	2.25086e-81	2	12	NLRP1
LMNB11	1.08938e-85	-0.70883	0.049	0.252	3.03437e-81	2	12	LMNB1
DEK3	2.08245e-85	-0.663503	0.398	0.542	5.80046e-81	2	12	DEK
POLD21	2.6702e-85	-0.842491	0.054	0.199	7.43757e-81	2	12	POLD2
ANAPC1114	5.23522e-85	-0.822716	0.255	0.512	1.45822e-80	2	12	ANAPC11
TSC22D11	7.87646e-85	-0.749758	0.013	0.093	2.19391e-80	2	12	TSC22D1
ATM17	1.18255e-84	0.810252	0.53	0.267	3.29387e-80	2	12	ATM
LTC4S16	1.33655e-84	0.959786	0.441	0.163	3.72282e-80	2	12	LTC4S
SMARCA45	1.58578e-84	-0.813147	0.083	0.214	4.41703e-80	2	12	SMARCA4
CTSZ4	2.26773e-84	0.7275	0.632	0.345	6.31652e-80	2	12	CTSZ
DHCR241	1.48497e-83	-0.683918	0.007	0.101	4.13623e-79	2	12	DHCR24
UBL516	2.13745e-83	-0.650716	0.488	0.65	5.95366e-79	2	12	UBL5
EIF3L13	2.49009e-83	-0.84841	0.305	0.507	6.93588e-79	2	12	EIF3L
SPARC1	5.69445e-83	-0.791918	0.002	0.076	1.58613e-78	2	12	SPARC
NR2F21	1.88229e-82	-0.604548	0	0.063	5.24294e-78	2	12	NR2F2
MYBL21	1.9282e-82	-0.498702	0.001	0.072	5.37081e-78	2	12	MYBL2
APOLD11	6.09272e-82	-0.608933	0.026	0.192	1.69707e-77	2	12	APOLD1
MYL6B1	9.8869e-82	-0.869733	0.066	0.212	2.7539e-77	2	12	MYL6B
RSRP19	1.19133e-81	0.747961	0.56	0.253	3.31833e-77	2	12	RSRP1
C1orf16212	1.60165e-81	0.863503	0.516	0.255	4.46125e-77	2	12	C1orf162
RHEB8	1.75017e-81	-0.780472	0.217	0.449	4.87493e-77	2	12	RHEB
OCIAD21	1.84499e-81	-0.692266	0.005	0.08	5.13904e-77	2	12	OCIAD2
IL187	2.59901e-81	0.832599	0.43	0.19	7.23928e-77	2	12	IL18
LSM58	3.37717e-81	-0.844613	0.156	0.412	9.40676e-77	2	12	LSM5
IL13RA17	3.56e-81	0.799893	0.457	0.224	9.91603e-77	2	12	IL13RA1
CENPH1	3.71491e-81	-0.681165	0.012	0.142	1.03475e-76	2	12	CENPH
GCSH1	4.56203e-81	-0.778102	0.076	0.193	1.27071e-76	2	12	GCSH
FGD216	7.28308e-81	0.860003	0.392	0.154	2.02863e-76	2	12	FGD2
WDR541	1.04987e-80	-0.718413	0.01	0.107	2.92431e-76	2	12	WDR54
EFNB31	1.35236e-80	-0.549722	0	0.062	3.76686e-76	2	12	EFNB3
SERPINA115	2.17206e-80	0.836398	0.532	0.294	6.05006e-76	2	12	SERPINA1
SKAP25	2.67761e-80	0.762351	0.504	0.259	7.45822e-76	2	12	SKAP2
TUSC31	6.48302e-80	-0.550529	0	0.061	1.80578e-75	2	12	TUSC3
SFRP21	8.27143e-80	-0.570954	0	0.06	2.30392e-75	2	12	SFRP2
SNRNP251	1.13979e-79	-0.806318	0.054	0.236	3.17478e-75	2	12	SNRNP25
PHF191	2.12497e-79	-0.500902	0.023	0.177	5.9189e-75	2	12	PHF19
SHCBP11	2.41097e-79	-0.40542	0.012	0.138	6.71552e-75	2	12	SHCBP1
TIMM8B11	2.44755e-79	-0.879247	0.171	0.384	6.8174e-75	2	12	TIMM8B
PCNA2	5.81505e-79	-0.865019	0.09	0.288	1.61972e-74	2	12	PCNA
CTSC11	7.7785e-79	0.63365	0.701	0.414	2.16662e-74	2	12	CTSC
GLRX53	9.54405e-79	-0.901262	0.077	0.255	2.6584e-74	2	12	GLRX5
NEFM1	1.15622e-78	-1.48477	0.001	0.061	3.22053e-74	2	12	NEFM
FOXN310	1.89867e-78	0.757086	0.456	0.205	5.28856e-74	2	12	FOXN3
KHDRBS12	2.37868e-78	-0.837986	0.173	0.376	6.62557e-74	2	12	KHDRBS1
MS4A6A6	2.52994e-78	0.787782	0.644	0.37	7.04689e-74	2	12	MS4A6A
CENPX4	6.65454e-78	-0.832289	0.104	0.3	1.85356e-73	2	12	CENPX
XIST18	9.01423e-78	0.998109	0.416	0.13	2.51082e-73	2	12	XIST
IGSF612	9.93238e-78	0.813932	0.536	0.261	2.76657e-73	2	12	IGSF6
DCTN33	1.23848e-77	-0.819564	0.076	0.288	3.44967e-73	2	12	DCTN3
GMNN1	1.41174e-77	-0.680545	0.027	0.19	3.93226e-73	2	12	GMNN
LHFPL213	5.03267e-77	0.786053	0.452	0.209	1.4018e-72	2	12	LHFPL2
DOCK415	5.20678e-77	0.821756	0.397	0.174	1.4503e-72	2	12	DOCK4
HAVCR24	7.27614e-77	0.741804	0.505	0.274	2.0267e-72	2	12	HAVCR2
AC084033.31	8.36526e-77	-0.569876	0.011	0.137	2.33006e-72	2	12	AC084033.3
MYL617	9.13052e-77	-0.447036	0.747	0.759	2.54322e-72	2	12	MYL6
HLA-A15	1.76393e-76	0.349826	0.802	0.51	4.91325e-72	2	12	HLA-A
FBL6	2.08953e-76	-0.807096	0.153	0.279	5.82019e-72	2	12	FBL
ITGAX13	2.48055e-76	0.856968	0.283	0.06	6.90933e-72	2	12	ITGAX
FEN11	3.13196e-76	-0.535101	0.014	0.148	8.72377e-72	2	12	FEN1
ENTPD19	5.07677e-76	0.778296	0.446	0.206	1.41408e-71	2	12	ENTPD1
CD849	6.33092e-76	0.807948	0.416	0.19	1.76341e-71	2	12	CD84
ENAH1	1.29423e-75	-0.625064	0.005	0.074	3.60495e-71	2	12	ENAH
SMAP27	1.37054e-75	0.771475	0.45	0.206	3.8175e-71	2	12	SMAP2
RCN12	1.56874e-75	-0.720975	0.093	0.195	4.36957e-71	2	12	RCN1
TCF191	1.60221e-75	-0.337084	0.008	0.113	4.46279e-71	2	12	TCF19
TYMP2	2.93937e-75	0.841753	0.529	0.277	8.18731e-71	2	12	TYMP
FYB114	3.37795e-75	0.710203	0.609	0.332	9.40896e-71	2	12	FYB1
ARHGAP246	3.86734e-75	0.768846	0.531	0.26	1.07721e-70	2	12	ARHGAP24
PSMB711	4.33798e-75	-0.84863	0.155	0.368	1.2083e-70	2	12	PSMB7
PCBP41	4.58118e-75	-0.672867	0.002	0.069	1.27604e-70	2	12	PCBP4
HSBP113	4.64517e-75	-0.768225	0.316	0.487	1.29387e-70	2	12	HSBP1
UQCRQ14	5.30255e-75	-0.69606	0.406	0.595	1.47697e-70	2	12	UQCRQ
CYTH49	9.3985e-75	0.709682	0.394	0.211	2.61786e-70	2	12	CYTH4
S100A105	9.6494e-75	-0.940269	0.016	0.093	2.68774e-70	2	12	S100A10
HMGN39	1.11837e-74	-0.777754	0.32	0.542	3.1151e-70	2	12	HMGN3
CORO1A7	3.38113e-74	0.679728	0.63	0.363	9.41779e-70	2	12	CORO1A
RSPO31	3.4817e-74	-0.689248	0	0.056	9.69791e-70	2	12	RSPO3
ASRGL11	5.61465e-74	-0.608814	0.013	0.137	1.5639e-69	2	12	ASRGL1
MLXIPL15	6.16139e-74	0.835008	0.305	0.069	1.71619e-69	2	12	MLXIPL
FAM213A2	1.22134e-73	-0.802198	0.101	0.236	3.40192e-69	2	12	FAM213A
MNS11	1.29943e-73	-0.455789	0.005	0.103	3.61943e-69	2	12	MNS1
FBXO51	1.50569e-73	-0.409233	0.013	0.136	4.19395e-69	2	12	FBXO5
PLPPR31	1.55298e-73	-0.521834	0	0.057	4.32566e-69	2	12	PLPPR3
AP2S114	1.92751e-73	-0.719674	0.269	0.487	5.36888e-69	2	12	AP2S1
NDUFS514	2.99206e-73	-0.760704	0.363	0.561	8.33409e-69	2	12	NDUFS5
ARRB21	4.12109e-73	0.699113	0.505	0.255	1.14789e-68	2	12	ARRB2
UBA5216	5.10319e-73	-0.41651	0.897	0.872	1.42144e-68	2	12	UBA52
CYFIP16	6.86202e-73	0.718249	0.561	0.32	1.91135e-68	2	12	CYFIP1
CIRBP3	8.33287e-73	-0.703108	0.428	0.531	2.32104e-68	2	12	CIRBP
NAIP17	1.25732e-72	0.765763	0.433	0.203	3.50214e-68	2	12	NAIP
CLEC7A5	1.2936e-72	0.792161	0.405	0.198	3.60319e-68	2	12	CLEC7A
MYO1F11	2.09521e-72	0.73408	0.46	0.241	5.83599e-68	2	12	MYO1F
PIN15	2.53712e-72	-0.838428	0.114	0.316	7.0669e-68	2	12	PIN1
TIMM139	2.68279e-72	-0.818973	0.139	0.271	7.47265e-68	2	12	TIMM13
APOC119	2.98607e-72	0.690963	0.744	0.461	8.31739e-68	2	12	APOC1
FRMD4A15	3.26317e-72	0.745909	0.477	0.23	9.08924e-68	2	12	FRMD4A
SAC3D11	5.04625e-72	-0.664276	0.038	0.208	1.40558e-67	2	12	SAC3D1
CD45	1.58157e-71	0.70551	0.332	0.153	4.40531e-67	2	12	CD4
ATP5B11	1.65557e-71	-0.734129	0.32	0.452	4.61143e-67	2	12	ATP5B
SERPINB97	2.2497e-71	0.834034	0.334	0.099	6.26632e-67	2	12	SERPINB9
SP10016	2.81405e-71	0.713666	0.45	0.227	7.83826e-67	2	12	SP100
HNRNPA2B19	2.84938e-71	-0.30927	0.77	0.699	7.93666e-67	2	12	HNRNPA2B1
CTNNAL11	8.31443e-71	-0.51458	0.003	0.082	2.3159e-66	2	12	CTNNAL1
HINT23	1.21886e-70	-0.836749	0.069	0.26	3.39501e-66	2	12	HINT2
TUBA1C1	1.2804e-70	-0.706598	0.065	0.248	3.56643e-66	2	12	TUBA1C
PXMP21	1.64931e-70	-0.740021	0.016	0.136	4.59399e-66	2	12	PXMP2
NCAPG21	2.97331e-70	-0.386055	0.015	0.137	8.28187e-66	2	12	NCAPG2
RGS118	3.35625e-70	1.22773	0.477	0.233	9.3485e-66	2	12	RGS1
EEF214	3.75312e-70	-0.662708	0.556	0.649	1.04539e-65	2	12	EEF2
PIF11	4.4534e-70	-0.48891	0.005	0.097	1.24045e-65	2	12	PIF1
SKA31	5.45931e-70	-0.33402	0.002	0.082	1.52064e-65	2	12	SKA3
NAV316	6.16817e-70	0.799399	0.38	0.163	1.71808e-65	2	12	NAV3
KCNQ21	6.33999e-70	-0.508373	0.001	0.062	1.76594e-65	2	12	KCNQ2
PTPRE11	6.39672e-70	0.775125	0.457	0.234	1.78174e-65	2	12	PTPRE
MZT2A5	7.02115e-70	-0.783502	0.114	0.338	1.95567e-65	2	12	MZT2A
TLR214	8.13012e-70	0.770135	0.384	0.155	2.26456e-65	2	12	TLR2
NHP213	1.24991e-69	-0.837995	0.178	0.348	3.4815e-65	2	12	NHP2
PRDX513	1.25319e-69	-0.825999	0.257	0.44	3.49063e-65	2	12	PRDX5
USP5315	1.40182e-69	0.839353	0.345	0.134	3.90463e-65	2	12	USP53
IFT221	2.2155e-69	-0.662436	0.014	0.103	6.17104e-65	2	12	IFT22
FANCI1	3.6263e-69	-0.401207	0.01	0.121	1.01007e-64	2	12	FANCI
ZIC21	4.32863e-69	-0.423485	0	0.053	1.2057e-64	2	12	ZIC2
BANF112	4.72478e-69	-0.732437	0.291	0.506	1.31604e-64	2	12	BANF1
DHRS714	5.26648e-69	0.678887	0.493	0.266	1.46692e-64	2	12	DHRS7
TXNIP7	6.15768e-69	0.822054	0.566	0.3	1.71516e-64	2	12	TXNIP
CIP2A1	7.24795e-69	-0.400393	0.012	0.126	2.01884e-64	2	12	CIP2A
LAPTM4B1	9.78766e-69	-0.751052	0.023	0.115	2.72625e-64	2	12	LAPTM4B
NCAPD21	1.01667e-68	-0.436995	0.021	0.155	2.83184e-64	2	12	NCAPD2
DUT2	1.19014e-68	-0.756404	0.224	0.394	3.31502e-64	2	12	DUT
MDFI1	1.41604e-68	-0.540408	0	0.055	3.94424e-64	2	12	MDFI
LPAR610	2.44707e-68	0.489665	0.699	0.407	6.81607e-64	2	12	LPAR6
TMIGD311	3.06791e-68	0.74234	0.555	0.311	8.54537e-64	2	12	TMIGD3
VCAN1	3.95569e-68	-0.642655	0.003	0.072	1.10182e-63	2	12	VCAN
P2RY1211	5.42758e-68	0.929854	0.36	0.14	1.5118e-63	2	12	P2RY12
CD6319	7.22647e-68	0.36515	0.883	0.65	2.01286e-63	2	12	CD63
NT5DC21	1.09563e-67	-0.693124	0.015	0.121	3.05177e-63	2	12	NT5DC2
MS4A75	1.33074e-67	0.735553	0.502	0.268	3.70663e-63	2	12	MS4A7
TPGS21	1.84249e-67	-0.801847	0.06	0.222	5.13206e-63	2	12	TPGS2
PTAFR7	5.02571e-67	0.744761	0.407	0.197	1.39986e-62	2	12	PTAFR
SMC21	1.48774e-66	-0.684642	0.083	0.292	4.14396e-62	2	12	SMC2
LSM210	2.09359e-66	-0.803343	0.151	0.329	5.83149e-62	2	12	LSM2
CCDC1671	2.31492e-66	-0.806903	0.053	0.205	6.44798e-62	2	12	CCDC167
STOM7	2.56657e-66	0.690885	0.432	0.227	7.14893e-62	2	12	STOM
ZFHX41	5.59195e-66	-0.478992	0	0.055	1.55758e-61	2	12	ZFHX4
BNIP31	6.04562e-66	-0.709815	0.013	0.088	1.68395e-61	2	12	BNIP3
OGFRL113	6.97515e-66	0.761204	0.397	0.181	1.94286e-61	2	12	OGFRL1
LPAR510	8.82166e-66	0.760249	0.353	0.147	2.45719e-61	2	12	LPAR5
BST213	1.05189e-65	0.622633	0.583	0.316	2.92993e-61	2	12	BST2
RAD54L	1.85554e-65	-0.252017	0.001	0.067	5.16843e-61	2	12	RAD54L
IQGAP31	2.16167e-65	-0.335679	0.003	0.081	6.02112e-61	2	12	IQGAP3
TLN216	2.23552e-65	0.740613	0.344	0.146	6.22682e-61	2	12	TLN2
MARCH111	3.89072e-65	0.663408	0.491	0.284	1.08372e-60	2	12	2022-03-01
RGS1013	7.2996e-65	0.554892	0.702	0.427	2.03323e-60	2	12	RGS10
CHCHD217	8.60208e-65	-0.533937	0.492	0.576	2.39602e-60	2	12	CHCHD2
PRDX612	9.89242e-65	-0.802147	0.188	0.328	2.75544e-60	2	12	PRDX6
ZFP368	1.53498e-64	0.825768	0.441	0.199	4.27552e-60	2	12	ZFP36
DBN11	1.55926e-64	-0.500607	0	0.051	4.34316e-60	2	12	DBN1
OIP51	1.57092e-64	-0.277696	0.002	0.07	4.37565e-60	2	12	OIP5
RTRAF13	1.83755e-64	-0.792988	0.246	0.412	5.11831e-60	2	12	RTRAF
RNASEH2A1	2.62603e-64	-0.645773	0.037	0.197	7.31455e-60	2	12	RNASEH2A
CLEC9A11	2.8069e-64	0.795645	0.253	0.063	7.81833e-60	2	12	CLEC9A
SYNGR27	3.3732e-64	0.713182	0.42	0.202	9.39572e-60	2	12	SYNGR2
MCM71	3.87636e-64	-0.747023	0.046	0.21	1.07972e-59	2	12	MCM7
FHL11	4.80714e-64	-0.63898	0.001	0.062	1.33898e-59	2	12	FHL1
LSM75	5.10168e-64	-0.822953	0.244	0.402	1.42102e-59	2	12	LSM7
POLR2L15	7.62065e-64	-0.733101	0.301	0.506	2.12266e-59	2	12	POLR2L
TGFB15	8.41947e-64	0.68033	0.397	0.196	2.34516e-59	2	12	TGFB1
VPS13C16	8.93809e-64	0.730754	0.41	0.195	2.48961e-59	2	12	VPS13C
SNRPN5	1.09153e-63	-0.641019	0.125	0.193	3.04035e-59	2	12	SNRPN
CDKN2D1	2.97483e-63	-0.61912	0.016	0.136	8.2861e-59	2	12	CDKN2D
RAC31	3.26501e-63	-0.558009	0.006	0.076	9.09436e-59	2	12	RAC3
ANXA23	7.68348e-63	-0.748174	0.036	0.094	2.14016e-58	2	12	ANXA2
VDAC211	8.5043e-63	-0.719933	0.277	0.42	2.36879e-58	2	12	VDAC2
C14orf215	8.90624e-63	-0.694852	0.4	0.591	2.48074e-58	2	12	C14orf2
APMAP10	9.51183e-63	0.652632	0.57	0.344	2.64942e-58	2	12	APMAP
FAM229B1	9.72968e-63	-0.58266	0.007	0.078	2.71011e-58	2	12	FAM229B
DTL1	1.00192e-62	-0.347248	0.002	0.07	2.79074e-58	2	12	DTL
MEST1	1.01949e-62	-0.642923	0.085	0.15	2.8397e-58	2	12	MEST
CRMP11	1.24147e-62	-0.497209	0	0.053	3.458e-58	2	12	CRMP1
NEFL1	1.44771e-62	-1.22601	0.002	0.053	4.03246e-58	2	12	NEFL
LAT24	2.95827e-62	0.589183	0.507	0.288	8.23996e-58	2	12	LAT2
RRM11	3.18589e-62	-0.643156	0.026	0.16	8.87399e-58	2	12	RRM1
CTSH13	3.82795e-62	0.652168	0.556	0.317	1.06624e-57	2	12	CTSH
SLC9A916	4.12404e-62	0.701486	0.334	0.148	1.14871e-57	2	12	SLC9A9
USP1516	5.55096e-62	0.647801	0.439	0.216	1.54617e-57	2	12	USP15
IKZF116	5.65088e-62	0.672355	0.413	0.212	1.574e-57	2	12	IKZF1
EMX21	8.24747e-62	-0.686351	0.001	0.054	2.29725e-57	2	12	EMX2
CD30210	1.16498e-61	0.700242	0.369	0.185	3.24495e-57	2	12	CD302
GNG31	2.54293e-61	-0.622097	0.001	0.051	7.08309e-57	2	12	GNG3
BLNK8	3.44652e-61	0.697097	0.368	0.165	9.59994e-57	2	12	BLNK
SEC61B13	3.76028e-61	-0.699627	0.383	0.526	1.04739e-56	2	12	SEC61B
CDK42	4.63972e-61	-0.792184	0.092	0.23	1.29235e-56	2	12	CDK4
TGFBR113	6.935e-61	0.703141	0.449	0.221	1.93167e-56	2	12	TGFBR1
SCAMP27	1.03865e-60	0.612542	0.446	0.243	2.89304e-56	2	12	SCAMP2
BRCA11	1.2137e-60	-0.440577	0.023	0.152	3.38064e-56	2	12	BRCA1
LIPA14	2.02719e-60	0.754292	0.393	0.184	5.64653e-56	2	12	LIPA
POC1A1	2.1749e-60	-0.297834	0.003	0.079	6.05796e-56	2	12	POC1A
ETS21	2.74514e-60	0.684608	0.378	0.175	7.6463e-56	2	12	ETS2
TSPAN61	2.90405e-60	-0.521399	0.001	0.056	8.08895e-56	2	12	TSPAN6
AXL12	2.95732e-60	0.791101	0.35	0.124	8.23731e-56	2	12	AXL
CALD11	3.78413e-60	-0.602303	0.005	0.061	1.05403e-55	2	12	CALD1
APOC213	4.15956e-60	0.935214	0.44	0.22	1.1586e-55	2	12	APOC2
C19orf5313	5.58473e-60	-0.685866	0.322	0.495	1.55557e-55	2	12	C19orf53
OLR15	6.45623e-60	0.749454	0.459	0.223	1.79832e-55	2	12	OLR1
ADAP210	7.9519e-60	0.700866	0.432	0.221	2.21492e-55	2	12	ADAP2
POLR2J13	2.38844e-59	-0.750852	0.192	0.394	6.65276e-55	2	12	POLR2J
SIGLEC105	2.98035e-59	0.706468	0.303	0.118	8.30147e-55	2	12	SIGLEC10
REL13	2.98319e-59	0.617161	0.458	0.211	8.30937e-55	2	12	REL
BIN29	3.94154e-59	0.674641	0.3	0.118	1.09788e-54	2	12	BIN2
ARHGEF391	4.685e-59	-0.283539	0.004	0.08	1.30496e-54	2	12	ARHGEF39
PSAT11	9.68805e-59	-0.560204	0.01	0.079	2.69851e-54	2	12	PSAT1
CDC61	1.9606e-58	-0.370909	0.002	0.07	5.46105e-54	2	12	CDC6
WEE11	2.41619e-58	-0.335104	0.007	0.095	6.73006e-54	2	12	WEE1
MCM101	2.70716e-58	-0.370216	0.002	0.069	7.54053e-54	2	12	MCM10
TMEM176A12	3.11909e-58	0.709438	0.352	0.155	8.68791e-54	2	12	TMEM176A
APLP11	3.47915e-58	-0.569324	0.006	0.068	9.69083e-54	2	12	APLP1
NDUFS614	3.68465e-58	-0.728905	0.245	0.406	1.02632e-53	2	12	NDUFS6
TM6SF14	3.76589e-58	0.676421	0.285	0.126	1.04895e-53	2	12	TM6SF1
UQCC210	4.00519e-58	-0.718723	0.152	0.376	1.11561e-53	2	12	UQCC2
GIMAP412	4.97677e-58	0.644498	0.447	0.248	1.38623e-53	2	12	GIMAP4
ILF27	7.29698e-58	-0.75255	0.159	0.344	2.0325e-53	2	12	ILF2
SRSF910	7.63409e-58	-0.696878	0.274	0.416	2.1264e-53	2	12	SRSF9
EBI311	1.43167e-57	0.715122	0.266	0.078	3.98778e-53	2	12	EBI3
SIGLEC87	1.73657e-57	0.70601	0.267	0.089	4.83704e-53	2	12	SIGLEC8
C1orf611	2.52622e-57	-0.624636	0.007	0.051	7.03653e-53	2	12	C1orf61
RCSD19	2.75695e-57	0.634262	0.354	0.16	7.67922e-53	2	12	RCSD1
MEX3A1	5.58318e-57	-0.555588	0.007	0.061	1.55514e-52	2	12	MEX3A
CYTL112	5.92514e-57	0.762289	0.311	0.111	1.65039e-52	2	12	CYTL1
MAD2L21	7.52141e-57	-0.724855	0.064	0.22	2.09501e-52	2	12	MAD2L2
LAMP17	9.69489e-57	0.6137	0.426	0.216	2.70041e-52	2	12	LAMP1
RCN21	1.12515e-56	-0.751267	0.103	0.236	3.13399e-52	2	12	RCN2
LSM313	1.54885e-56	-0.753218	0.193	0.391	4.31418e-52	2	12	LSM3
ERGIC35	1.59791e-56	-0.747909	0.137	0.273	4.45081e-52	2	12	ERGIC3
FGD412	1.61095e-56	0.696639	0.317	0.118	4.48713e-52	2	12	FGD4
EIF3K16	1.74407e-56	-0.666103	0.424	0.562	4.85792e-52	2	12	EIF3K
DDX1719	1.76936e-56	0.55073	0.625	0.396	4.92839e-52	2	12	DDX17
SPTLC211	2.11038e-56	0.628235	0.401	0.214	5.87827e-52	2	12	SPTLC2
CFD11	2.21679e-56	0.777417	0.242	0.055	6.17466e-52	2	12	CFD
PSIP12	2.28978e-56	-0.76053	0.16	0.333	6.37794e-52	2	12	PSIP1
HSPA1A14	2.71494e-56	0.515462	0.689	0.419	7.56219e-52	2	12	HSPA1A
CBX57	3.3411e-56	-0.708819	0.149	0.342	9.30631e-52	2	12	CBX5
DNAJC91	4.61241e-56	-0.634987	0.039	0.184	1.28474e-51	2	12	DNAJC9
LGALS117	7.19298e-56	-0.844676	0.19	0.279	2.00353e-51	2	12	LGALS1
GPSM21	7.76372e-56	-0.383704	0.03	0.158	2.16251e-51	2	12	GPSM2
CD16412	7.88375e-56	0.612502	0.517	0.313	2.19594e-51	2	12	CD164
FTX14	1.81061e-55	0.675086	0.251	0.073	5.04327e-51	2	12	FTX
HLA-DRB517	2.07733e-55	0.800487	0.581	0.346	5.7862e-51	2	12	HLA-DRB5
ARL6IP514	2.13168e-55	0.553603	0.603	0.368	5.9376e-51	2	12	ARL6IP5
PRMT11	2.40825e-55	-0.670245	0.201	0.323	6.70794e-51	2	12	PRMT1
TRIM2210	3.1546e-55	0.596352	0.316	0.171	8.78683e-51	2	12	TRIM22
PTOV12	3.75192e-55	-0.704356	0.099	0.214	1.04506e-50	2	12	PTOV1
PRR111	4.63347e-55	-0.480328	0.024	0.149	1.29061e-50	2	12	PRR11
ATPIF113	5.13641e-55	-0.710088	0.277	0.469	1.4307e-50	2	12	ATPIF1
MGAT4A12	5.37655e-55	0.599979	0.425	0.241	1.49759e-50	2	12	MGAT4A
CPVL15	5.65812e-55	0.711543	0.458	0.26	1.57601e-50	2	12	CPVL
IGF2BP11	6.06386e-55	-0.533109	0.001	0.053	1.68903e-50	2	12	IGF2BP1
SLC4A715	6.47027e-55	0.657014	0.414	0.222	1.80223e-50	2	12	SLC4A7
DPCD1	6.53971e-55	-0.575521	0.017	0.106	1.82157e-50	2	12	DPCD
NT5C3B1	7.03011e-55	-0.605843	0.042	0.118	1.95817e-50	2	12	NT5C3B
CHEK11	7.37253e-55	-0.459589	0.008	0.098	2.05354e-50	2	12	CHEK1
NINJ111	1.04102e-54	0.624251	0.521	0.309	2.89964e-50	2	12	NINJ1
PARVG10	1.53722e-54	0.59317	0.34	0.179	4.28176e-50	2	12	PARVG
AHCY1	1.68316e-54	-0.643179	0.048	0.136	4.68827e-50	2	12	AHCY
NAT141	1.76019e-54	-0.527944	0.006	0.066	4.90285e-50	2	12	NAT14
ISYNA11	1.91869e-54	-0.678658	0.035	0.129	5.34433e-50	2	12	ISYNA1
ITPRIPL214	2.16562e-54	0.649206	0.274	0.113	6.03212e-50	2	12	ITPRIPL2
LINC010945	2.43207e-54	0.687558	0.297	0.112	6.7743e-50	2	12	LINC01094
CDCA41	2.62406e-54	-0.470928	0.014	0.119	7.30905e-50	2	12	CDCA4
CD300A8	3.36633e-54	0.627057	0.393	0.208	9.37656e-50	2	12	CD300A
MBP10	3.88554e-54	0.623822	0.278	0.116	1.08228e-49	2	12	MBP
CFLAR14	3.94062e-54	0.616049	0.316	0.149	1.09762e-49	2	12	CFLAR
MGST214	4.59596e-54	0.63421	0.419	0.236	1.28016e-49	2	12	MGST2
FASN1	4.79759e-54	-0.467628	0.027	0.069	1.33632e-49	2	12	FASN
CUTA12	5.08941e-54	-0.719327	0.235	0.369	1.41761e-49	2	12	CUTA
EEF1B217	7.29157e-54	-0.52395	0.792	0.802	2.03099e-49	2	12	EEF1B2
BMP2K14	1.28873e-53	0.630376	0.429	0.239	3.58964e-49	2	12	BMP2K
PIK3R18	1.51474e-53	0.61591	0.407	0.198	4.21915e-49	2	12	PIK3R1
SKIL5	1.64182e-53	0.653808	0.387	0.172	4.57314e-49	2	12	SKIL
DBI17	1.91647e-53	-0.509664	0.492	0.619	5.33813e-49	2	12	DBI
FKBP514	2.05017e-53	0.662565	0.459	0.245	5.71055e-49	2	12	FKBP5
CBWD57	4.0975e-53	0.659256	0.293	0.115	1.14132e-48	2	12	CBWD5
GOLM11	4.80347e-53	-0.497758	0.007	0.072	1.33796e-48	2	12	GOLM1
ZFP36L29	5.13085e-53	0.525955	0.677	0.422	1.42915e-48	2	12	ZFP36L2
PKIB1	5.40849e-53	-0.515476	0.002	0.058	1.50648e-48	2	12	PKIB
NSD22	8.18459e-53	-0.559182	0.049	0.203	2.27974e-48	2	12	NSD2
SNF83	8.64741e-53	-0.761691	0.143	0.303	2.40865e-48	2	12	SNF8
MRC110	1.27944e-52	0.820141	0.245	0.089	3.56375e-48	2	12	MRC1
FMNL17	2.15593e-52	0.615344	0.331	0.152	6.00514e-48	2	12	FMNL1
UQCR1017	2.22696e-52	-0.53777	0.511	0.632	6.20299e-48	2	12	UQCR10
KNSTRN1	2.38441e-52	-0.443404	0.028	0.153	6.64154e-48	2	12	KNSTRN
GLIPR15	2.92996e-52	0.631024	0.362	0.204	8.16112e-48	2	12	GLIPR1
LRP110	3.38417e-52	0.647715	0.339	0.137	9.42626e-48	2	12	LRP1
RNF1496	4.48577e-52	0.624559	0.363	0.19	1.24947e-47	2	12	RNF149
RGS197	4.57731e-52	0.586895	0.365	0.183	1.27496e-47	2	12	RGS19
ERG281	5.56487e-52	-0.690264	0.053	0.179	1.55004e-47	2	12	ERG28
RMI21	7.03007e-52	-0.267521	0.003	0.072	1.95816e-47	2	12	RMI2
PICALM12	7.25776e-52	0.571748	0.395	0.247	2.02158e-47	2	12	PICALM
QKI14	7.60868e-52	0.580216	0.554	0.334	2.11932e-47	2	12	QKI
TGFBR28	8.36195e-52	0.618619	0.301	0.129	2.32914e-47	2	12	TGFBR2
GRN12	8.47202e-52	0.577596	0.562	0.339	2.3598e-47	2	12	GRN
NCK216	1.51255e-51	0.668055	0.329	0.141	4.21307e-47	2	12	NCK2
MAGED11	1.60162e-51	-0.586425	0.02	0.087	4.46117e-47	2	12	MAGED1
AOAH5	2.05716e-51	0.593481	0.268	0.121	5.73001e-47	2	12	AOAH
LYL17	2.6589e-51	0.610174	0.347	0.181	7.40609e-47	2	12	LYL1
CTSL13	3.15239e-51	0.656605	0.369	0.186	8.78066e-47	2	12	CTSL
STX712	3.2349e-51	0.574151	0.385	0.215	9.01048e-47	2	12	STX7
IFT571	3.47831e-51	-0.515896	0.019	0.073	9.68849e-47	2	12	IFT57
MERTK14	3.53712e-51	0.67341	0.255	0.082	9.85228e-47	2	12	MERTK
CDC42SE15	3.94882e-51	0.680215	0.36	0.163	1.0999e-46	2	12	CDC42SE1
ANP32E1	4.7668e-51	-0.647606	0.138	0.337	1.32774e-46	2	12	ANP32E
IL1B10	5.93532e-51	1.165	0.225	0.049	1.65322e-46	2	12	IL1B
IMPDH25	6.64967e-51	-0.758446	0.124	0.28	1.8522e-46	2	12	IMPDH2
TLN16	7.10632e-51	0.580621	0.462	0.258	1.97939e-46	2	12	TLN1
PGD1	1.29287e-50	-0.661962	0.063	0.163	3.60116e-46	2	12	PGD
SAE12	1.36607e-50	-0.559785	0.039	0.178	3.80506e-46	2	12	SAE1
EVL10	2.52262e-50	0.550283	0.522	0.297	7.02651e-46	2	12	EVL
NDUFB1011	2.77723e-50	-0.70206	0.224	0.363	7.7357e-46	2	12	NDUFB10
ZNF667-AS11	2.82535e-50	-0.561636	0.013	0.081	7.86972e-46	2	12	ZNF667-AS1
BRCA21	2.96869e-50	-0.477814	0.032	0.161	8.269e-46	2	12	BRCA2
SPATA1318	3.33575e-50	0.61662	0.326	0.155	9.29139e-46	2	12	SPATA13
HNRNPA08	3.83895e-50	-0.718061	0.232	0.405	1.0693e-45	2	12	HNRNPA0
NABP110	3.95141e-50	0.649384	0.257	0.084	1.10063e-45	2	12	NABP1
STK47	4.37967e-50	0.597475	0.417	0.22	1.21991e-45	2	12	STK4
MCM41	5.95829e-50	-0.419656	0.02	0.129	1.65962e-45	2	12	MCM4
SRP98	6.04141e-50	-0.701922	0.223	0.426	1.68277e-45	2	12	SRP9
POLR2I9	8.18732e-50	-0.760004	0.111	0.271	2.2805e-45	2	12	POLR2I
ARL5A2	1.09082e-49	0.606273	0.29	0.154	3.03838e-45	2	12	ARL5A
PAG115	1.66905e-49	0.619373	0.337	0.161	4.64898e-45	2	12	PAG1
FLNA3	1.70706e-49	-0.439784	0.003	0.057	4.75483e-45	2	12	FLNA
CNPY310	2.06151e-49	0.525496	0.575	0.356	5.74212e-45	2	12	CNPY3
RBX113	2.671e-49	-0.606344	0.335	0.486	7.4398e-45	2	12	RBX1
SEL1L9	2.79447e-49	0.592743	0.303	0.153	7.78372e-45	2	12	SEL1L
CCDC181	3.60477e-49	-0.482641	0.059	0.214	1.00407e-44	2	12	CCDC18
PYCR11	3.84618e-49	-0.405081	0.012	0.056	1.07132e-44	2	12	PYCR1
RNASE613	4.77151e-49	0.693653	0.46	0.255	1.32906e-44	2	12	RNASE6
BASP19	5.14025e-49	-0.704173	0.278	0.379	1.43177e-44	2	12	BASP1
MSR16	5.64684e-49	0.651333	0.308	0.15	1.57287e-44	2	12	MSR1
HMOX15	6.78142e-49	0.644059	0.284	0.124	1.8889e-44	2	12	HMOX1
HES11	8.87997e-49	-0.660178	0.01	0.086	2.47343e-44	2	12	HES1
NDUFS88	9.88822e-49	-0.713551	0.215	0.406	2.75427e-44	2	12	NDUFS8
SSBP31	1.16265e-48	-0.56587	0.019	0.092	3.23845e-44	2	12	SSBP3
CASP13	1.18841e-48	0.596307	0.324	0.166	3.31018e-44	2	12	CASP1
COMT11	1.31041e-48	0.589197	0.309	0.125	3.65003e-44	2	12	COMT
KLHDC8B1	2.07118e-48	-0.49631	0.013	0.055	5.76905e-44	2	12	KLHDC8B
PPP2R1A1	2.46298e-48	-0.658814	0.118	0.22	6.86037e-44	2	12	PPP2R1A
CTTNBP2NL11	2.77681e-48	0.596725	0.296	0.141	7.73453e-44	2	12	CTTNBP2NL
SEM113	3.51753e-48	-0.680443	0.285	0.461	9.79773e-44	2	12	SEM1
TLR511	3.6659e-48	0.628466	0.236	0.08	1.0211e-43	2	12	TLR5
CD8612	4.57766e-48	0.635128	0.368	0.189	1.27506e-43	2	12	CD86
NONO1	5.92143e-48	-0.690466	0.183	0.316	1.64935e-43	2	12	NONO
ANKRD4411	6.36645e-48	0.561689	0.28	0.159	1.77331e-43	2	12	ANKRD44
ITGAM7	7.54979e-48	0.544007	0.247	0.123	2.10292e-43	2	12	ITGAM
CENPS1	1.06199e-47	-0.304922	0.005	0.076	2.95808e-43	2	12	CENPS
PADI29	1.08205e-47	0.684027	0.288	0.116	3.01393e-43	2	12	PADI2
NDUFA1212	1.32865e-47	-0.687912	0.191	0.375	3.70081e-43	2	12	NDUFA12
IFI1611	1.57676e-47	0.416066	0.672	0.424	4.39191e-43	2	12	IFI16
DPYSL25	1.90181e-47	0.525298	0.485	0.29	5.2973e-43	2	12	DPYSL2
MIAT1	2.80935e-47	-0.490606	0.006	0.058	7.82517e-43	2	12	MIAT
SLA10	3.25567e-47	0.58149	0.385	0.212	9.06835e-43	2	12	SLA
ABI37	3.71575e-47	0.56293	0.343	0.202	1.03499e-42	2	12	ABI3
FKBP101	4.96485e-47	-0.423613	0.003	0.053	1.38291e-42	2	12	FKBP10
GLDN11	6.19724e-47	0.763852	0.283	0.1	1.72618e-42	2	12	GLDN
STAT37	6.49391e-47	0.54723	0.387	0.227	1.80881e-42	2	12	STAT3
ARHGAP2613	8.65043e-47	0.600758	0.297	0.136	2.40949e-42	2	12	ARHGAP26
HMGN51	8.66298e-47	-0.441483	0.032	0.148	2.41299e-42	2	12	HMGN5
EIF3E15	9.24007e-47	-0.613224	0.418	0.504	2.57373e-42	2	12	EIF3E
IRF87	9.46668e-47	0.627348	0.397	0.222	2.63685e-42	2	12	IRF8
ENY22	1.20013e-46	-0.649131	0.292	0.447	3.34283e-42	2	12	ENY2
CACNA1A18	1.30044e-46	0.697693	0.269	0.08	3.62226e-42	2	12	CACNA1A
HIST1H2BH1	1.36891e-46	-0.589634	0.046	0.185	3.81295e-42	2	12	HIST1H2BH
ACYP11	1.43418e-46	-0.409704	0.032	0.153	3.99477e-42	2	12	ACYP1
LYVE18	1.67887e-46	0.822913	0.221	0.063	4.67632e-42	2	12	LYVE1
MCF2L16	1.85992e-46	0.627993	0.257	0.089	5.18061e-42	2	12	MCF2L
LILRB48	4.01741e-46	0.610622	0.438	0.243	1.11901e-41	2	12	LILRB4
IPCEF113	4.28397e-46	0.584343	0.25	0.115	1.19326e-41	2	12	IPCEF1
PYGL8	4.90115e-46	0.606194	0.274	0.117	1.36517e-41	2	12	PYGL
PREX113	7.3785e-46	0.559916	0.373	0.184	2.05521e-41	2	12	PREX1
COX6B117	9.44622e-46	-0.504071	0.509	0.618	2.63115e-41	2	12	COX6B1
GABARAP11	1.00133e-45	0.613758	0.303	0.184	2.78911e-41	2	12	GABARAP
CCT23	1.13771e-45	-0.650688	0.211	0.315	3.16897e-41	2	12	CCT2
SQLE1	1.36434e-45	-0.633646	0.07	0.161	3.80024e-41	2	12	SQLE
WASF28	1.4649e-45	0.509036	0.527	0.322	4.08032e-41	2	12	WASF2
ECT21	1.542e-45	-0.357892	0.017	0.115	4.29508e-41	2	12	ECT2
TNFRSF1B12	1.71765e-45	0.62066	0.351	0.178	4.78435e-41	2	12	TNFRSF1B
RNF138	1.92527e-45	0.561944	0.355	0.192	5.36265e-41	2	12	RNF13
LGALS98	2.26178e-45	0.577536	0.376	0.211	6.29997e-41	2	12	LGALS9
MZT12	3.12331e-45	-0.513539	0.068	0.224	8.69968e-41	2	12	MZT1
CHD916	5.1521e-45	0.502284	0.547	0.337	1.43507e-40	2	12	CHD9
UBE2I1	6.81145e-45	-0.672968	0.246	0.409	1.89726e-40	2	12	UBE2I
LTBR9	7.25363e-45	0.568097	0.317	0.15	2.02043e-40	2	12	LTBR
CELF213	8.95635e-45	0.52086	0.509	0.335	2.4947e-40	2	12	CELF2
GPX415	9.64019e-45	-0.462151	0.591	0.644	2.68518e-40	2	12	GPX4
ATAD51	1.18584e-44	-0.545277	0.045	0.179	3.30305e-40	2	12	ATAD5
SCPEP110	1.3838e-44	0.552471	0.35	0.199	3.85443e-40	2	12	SCPEP1
ATP5J216	1.60131e-44	-0.51928	0.463	0.575	4.46029e-40	2	12	ATP5J2
MLF22	1.63237e-44	-0.668079	0.166	0.283	4.5468e-40	2	12	MLF2
GPSM311	1.69706e-44	0.567071	0.382	0.216	4.727e-40	2	12	GPSM3
SLFN131	2.1583e-44	-0.289924	0.01	0.089	6.01172e-40	2	12	SLFN13
LDHA15	2.28826e-44	-0.546135	0.455	0.511	6.37371e-40	2	12	LDHA
NABP21	2.38295e-44	-0.607493	0.035	0.148	6.63747e-40	2	12	NABP2
FAAP202	2.51625e-44	-0.68275	0.125	0.276	7.00876e-40	2	12	FAAP20
RND21	2.73028e-44	-0.424033	0.003	0.054	7.60493e-40	2	12	RND2
LAMP24	3.01511e-44	0.535146	0.345	0.198	8.39828e-40	2	12	LAMP2
POU2F217	3.01765e-44	0.592424	0.412	0.21	8.40537e-40	2	12	POU2F2
SPI18	4.00271e-44	0.535318	0.517	0.315	1.11491e-39	2	12	SPI1
SNX2913	4.79064e-44	0.538279	0.225	0.095	1.33438e-39	2	12	SNX29
ARHGAP1212	8.09447e-44	0.569474	0.251	0.104	2.25463e-39	2	12	ARHGAP12
ATP5A19	8.13759e-44	-0.617793	0.282	0.399	2.26664e-39	2	12	ATP5A1
SLC25A12	1.52884e-43	-0.645892	0.069	0.179	4.25844e-39	2	12	SLC25A1
ARHGAP2212	1.77644e-43	0.584963	0.258	0.104	4.94809e-39	2	12	ARHGAP22
NUDT112	1.78036e-43	-0.585216	0.109	0.288	4.95902e-39	2	12	NUDT1
GATM3	2.65569e-43	0.578814	0.319	0.167	7.39715e-39	2	12	GATM
CETN21	2.67605e-43	-0.656027	0.044	0.144	7.45386e-39	2	12	CETN2
GNG73	3.10119e-43	0.565253	0.268	0.101	8.63807e-39	2	12	GNG7
PLCG216	3.42909e-43	0.712925	0.406	0.218	9.55138e-39	2	12	PLCG2
MMAB1	3.90924e-43	-0.591733	0.034	0.123	1.08888e-38	2	12	MMAB
SETX16	4.28623e-43	0.520938	0.306	0.177	1.19389e-38	2	12	SETX
FADS21	4.39776e-43	-0.55338	0.028	0.123	1.22495e-38	2	12	FADS2
SPDL11	4.62727e-43	-0.351471	0.019	0.116	1.28888e-38	2	12	SPDL1
SDCCAG88	5.44634e-43	0.53912	0.396	0.221	1.51702e-38	2	12	SDCCAG8
DHRS912	5.48994e-43	0.697952	0.241	0.092	1.52917e-38	2	12	DHRS9
IL10RA12	5.58276e-43	0.557501	0.278	0.141	1.55502e-38	2	12	IL10RA
PKIG1	6.65139e-43	-0.419078	0.007	0.057	1.85268e-38	2	12	PKIG
PIK3IP14	8.14691e-43	0.620247	0.191	0.044	2.26924e-38	2	12	PIK3IP1
PRAF21	8.15237e-43	-0.48739	0.014	0.078	2.27076e-38	2	12	PRAF2
FAM49B1	8.2016e-43	0.436206	0.614	0.396	2.28447e-38	2	12	FAM49B
PSMB59	8.33873e-43	-0.685153	0.169	0.314	2.32267e-38	2	12	PSMB5
MFSD11	9.21569e-43	0.534283	0.328	0.185	2.56694e-38	2	12	MFSD1
RNF21314	1.37739e-42	0.550288	0.412	0.251	3.83657e-38	2	12	RNF213
ELMO110	1.46553e-42	0.540578	0.283	0.148	4.08209e-38	2	12	ELMO1
FEZ11	2.17711e-42	-0.439565	0.005	0.056	6.06413e-38	2	12	FEZ1
SRGAP113	2.18892e-42	0.602542	0.305	0.136	6.09701e-38	2	12	SRGAP1
SIRPA9	2.32019e-42	0.519048	0.269	0.142	6.46266e-38	2	12	SIRPA
ALOX54	2.3511e-42	0.556662	0.281	0.125	6.54875e-38	2	12	ALOX5
NUCB21	2.39695e-42	-0.649927	0.093	0.257	6.67645e-38	2	12	NUCB2
AP1B19	3.04505e-42	0.516604	0.334	0.187	8.48167e-38	2	12	AP1B1
CD332	3.50597e-42	0.509629	0.206	0.093	9.76554e-38	2	12	CD33
BOD11	3.57119e-42	-0.560785	0.054	0.125	9.9472e-38	2	12	BOD1
HIST1H1D5	3.61405e-42	-0.707651	0.05	0.174	1.00666e-37	2	12	HIST1H1D
LILRB113	4.42037e-42	0.524194	0.274	0.147	1.23125e-37	2	12	LILRB1
ITSN213	4.43925e-42	0.545433	0.302	0.144	1.23651e-37	2	12	ITSN2
C5AR17	4.45435e-42	0.584299	0.193	0.051	1.24071e-37	2	12	C5AR1
IL17RA15	4.57531e-42	0.527571	0.337	0.197	1.27441e-37	2	12	IL17RA
BCL2L121	4.63682e-42	-0.431407	0.027	0.135	1.29154e-37	2	12	BCL2L12
SLC11A213	6.67426e-42	0.531361	0.201	0.072	1.85905e-37	2	12	SLC11A2
TNFRSF1A7	7.9602e-42	0.505145	0.388	0.228	2.21724e-37	2	12	TNFRSF1A
PALD115	9.00302e-42	0.553863	0.258	0.119	2.5077e-37	2	12	PALD1
EPB41L4A-AS13	9.47726e-42	-0.449629	0.075	0.097	2.6398e-37	2	12	EPB41L4A-AS1
SERPINB64	9.81877e-42	0.466581	0.371	0.233	2.73492e-37	2	12	SERPINB6
KCNMB17	9.87322e-42	0.709633	0.264	0.113	2.75009e-37	2	12	KCNMB1
COX6C14	1.25306e-41	-0.49984	0.464	0.572	3.49026e-37	2	12	COX6C
TBCB5	1.82223e-41	-0.683996	0.184	0.317	5.07564e-37	2	12	TBCB
ATXN101	1.82774e-41	-0.539093	0.126	0.185	5.09097e-37	2	12	ATXN10
ATP6V0B15	1.8975e-41	0.422178	0.671	0.462	5.28528e-37	2	12	ATP6V0B
ENO21	2.17525e-41	-0.43015	0.007	0.055	6.05894e-37	2	12	ENO2
NRM1	2.2398e-41	-0.474116	0.019	0.115	6.23875e-37	2	12	NRM
SYNDIG13	2.37402e-41	0.580025	0.186	0.048	6.61259e-37	2	12	SYNDIG1
SUSD611	2.39155e-41	0.531591	0.223	0.086	6.66142e-37	2	12	SUSD6
ARGLU116	2.81847e-41	0.427713	0.56	0.346	7.85055e-37	2	12	ARGLU1
FANCA1	3.28039e-41	-0.306261	0.017	0.106	9.1372e-37	2	12	FANCA
NAGK4	3.54565e-41	0.518739	0.318	0.18	9.87606e-37	2	12	NAGK
NCKAP1L14	3.84124e-41	0.481242	0.397	0.253	1.06994e-36	2	12	NCKAP1L
TNFSF124	3.89812e-41	0.496171	0.196	0.087	1.08578e-36	2	12	TNFSF12
CHAF1A1	3.98087e-41	-0.433813	0.014	0.099	1.10883e-36	2	12	CHAF1A
RIN21	4.21771e-41	0.615776	0.24	0.107	1.1748e-36	2	12	RIN2
PPP1CC1	4.9262e-41	-0.711924	0.146	0.309	1.37214e-36	2	12	PPP1CC
C4orf4813	5.30221e-41	-0.631123	0.313	0.426	1.47688e-36	2	12	C4orf48
IFITM214	8.99464e-41	0.539875	0.457	0.271	2.50537e-36	2	12	IFITM2
SFMBT210	1.03071e-40	0.644173	0.258	0.112	2.87094e-36	2	12	SFMBT2
ATP8B414	1.04177e-40	0.501918	0.22	0.111	2.90173e-36	2	12	ATP8B4
PSMB112	1.10985e-40	-0.627283	0.283	0.409	3.09138e-36	2	12	PSMB1
HERC51	1.2308e-40	-0.366961	0.055	0.181	3.42827e-36	2	12	HERC5
PGRMC16	1.24041e-40	-0.69783	0.121	0.234	3.45503e-36	2	12	PGRMC1
EBP1	1.32585e-40	-0.642927	0.061	0.184	3.69303e-36	2	12	EBP
SSRP11	1.33286e-40	-0.65313	0.084	0.206	3.71255e-36	2	12	SSRP1
LINC016783	1.34902e-40	0.558914	0.18	0.048	3.75757e-36	2	12	LINC01678
PRPF38B14	1.36953e-40	0.456762	0.548	0.372	3.8147e-36	2	12	PRPF38B
PLSCR11	1.73666e-40	0.441218	0.381	0.265	4.83728e-36	2	12	PLSCR1
RBM613	1.85766e-40	0.510049	0.402	0.237	5.17432e-36	2	12	RBM6
DHCR71	1.96225e-40	-0.456903	0.015	0.066	5.46564e-36	2	12	DHCR7
ANAPC151	2.45458e-40	-0.636284	0.044	0.154	6.83699e-36	2	12	ANAPC15
CSGALNACT15	2.47041e-40	0.556552	0.177	0.056	6.88108e-36	2	12	CSGALNACT1
MFGE81	2.60014e-40	-0.478469	0.019	0.11	7.24243e-36	2	12	MFGE8
TPP11	2.64952e-40	0.510312	0.294	0.16	7.37996e-36	2	12	TPP1
SAP1813	2.75365e-40	-0.591501	0.326	0.459	7.67e-36	2	12	SAP18
TBCA13	3.05372e-40	-0.64585	0.326	0.47	8.50583e-36	2	12	TBCA
SOCS612	3.26173e-40	0.611144	0.353	0.189	9.08522e-36	2	12	SOCS6
IL163	3.45992e-40	0.567048	0.177	0.051	9.63727e-36	2	12	IL16
TRIR13	4.93068e-40	-0.584815	0.333	0.494	1.37339e-35	2	12	TRIR
PDCD510	5.1295e-40	-0.634571	0.202	0.375	1.42877e-35	2	12	PDCD5
CDC341	5.55349e-40	-0.510052	0.037	0.109	1.54687e-35	2	12	CDC34
OS94	6.10225e-40	0.487473	0.392	0.233	1.69972e-35	2	12	OS9
RASSF415	7.50107e-40	0.505246	0.429	0.268	2.08935e-35	2	12	RASSF4
FGL26	8.03027e-40	0.526936	0.491	0.321	2.23675e-35	2	12	FGL2
PSMB612	8.61609e-40	-0.67664	0.222	0.374	2.39993e-35	2	12	PSMB6
TIMP23	8.91522e-40	0.538753	0.334	0.177	2.48324e-35	2	12	TIMP2
POP71	9.85352e-40	-0.616731	0.054	0.175	2.7446e-35	2	12	POP7
NDUFB912	1.18445e-39	-0.651483	0.217	0.356	3.29916e-35	2	12	NDUFB9
ZEB215	1.38127e-39	0.484737	0.508	0.296	3.8474e-35	2	12	ZEB2
PLCB216	1.94806e-39	0.540409	0.229	0.091	5.42613e-35	2	12	PLCB2
ATP6V0A112	2.24133e-39	0.517469	0.22	0.095	6.243e-35	2	12	ATP6V0A1
CPED19	2.47527e-39	0.526237	0.196	0.079	6.89462e-35	2	12	CPED1
ACY36	2.5428e-39	0.600717	0.175	0.039	7.08272e-35	2	12	ACY3
AC079015.17	2.62313e-39	0.589375	0.178	0.054	7.30647e-35	2	12	AC079015.1
TMEM2371	2.71833e-39	-0.373661	0.009	0.084	7.57163e-35	2	12	TMEM237
ST3GAL66	3.14055e-39	0.514137	0.216	0.101	8.7477e-35	2	12	ST3GAL6
CREG111	3.49765e-39	0.52448	0.441	0.276	9.74237e-35	2	12	CREG1
HNRNPDL11	4.09579e-39	-0.504772	0.574	0.623	1.14084e-34	2	12	HNRNPDL
C1orf1224	4.14382e-39	-0.681916	0.119	0.248	1.15422e-34	2	12	C1orf122
FEZ22	4.2338e-39	0.523251	0.348	0.172	1.17928e-34	2	12	FEZ2
UNC93B15	4.55873e-39	0.508335	0.29	0.16	1.26979e-34	2	12	UNC93B1
BTK5	4.91817e-39	0.479697	0.218	0.103	1.36991e-34	2	12	BTK
NDUFA612	5.02725e-39	-0.629787	0.177	0.335	1.40029e-34	2	12	NDUFA6
JUND14	5.40014e-39	-0.717179	0.277	0.221	1.50416e-34	2	12	JUND
PRNP1	6.20396e-39	0.514453	0.222	0.092	1.72805e-34	2	12	PRNP
E2F11	6.61027e-39	-0.273391	0.003	0.058	1.84122e-34	2	12	E2F1
CDK161	7.02648e-39	-0.588109	0.04	0.144	1.95716e-34	2	12	CDK16
BEX21	7.48764e-39	-0.49041	0.013	0.06	2.08561e-34	2	12	BEX2
GNB44	8.77783e-39	0.471976	0.337	0.2	2.44498e-34	2	12	GNB4
SOD114	9.52313e-39	-0.624367	0.322	0.446	2.65257e-34	2	12	SOD1
BLM1	9.84721e-39	-0.315115	0.01	0.084	2.74284e-34	2	12	BLM
TAL19	1.01193e-38	0.532046	0.196	0.07	2.81863e-34	2	12	TAL1
NUMB8	1.03391e-38	0.530439	0.325	0.16	2.87986e-34	2	12	NUMB
AAK113	1.0981e-38	0.460812	0.44	0.272	3.05864e-34	2	12	AAK1
C7orf501	1.24034e-38	-0.581523	0.064	0.161	3.45483e-34	2	12	C7orf50
KHDRBS37	1.469e-38	0.596581	0.241	0.099	4.09176e-34	2	12	KHDRBS3
GLRX12	1.73115e-38	0.507693	0.376	0.204	4.82195e-34	2	12	GLRX
LMNB21	2.15958e-38	-0.415865	0.022	0.117	6.01528e-34	2	12	LMNB2
TAF1D16	2.20514e-38	0.441147	0.481	0.278	6.1422e-34	2	12	TAF1D
LYN4	2.87505e-38	0.436195	0.31	0.21	8.00817e-34	2	12	LYN
RALY3	3.06359e-38	-0.645664	0.157	0.321	8.53332e-34	2	12	RALY
OLFML315	3.1126e-38	0.666099	0.343	0.189	8.66983e-34	2	12	OLFML3
EI242	3.45319e-38	-0.647518	0.095	0.215	9.61852e-34	2	12	EI24
TRIM3813	4.7677e-38	0.463127	0.274	0.156	1.32799e-33	2	12	TRIM38
HDAC21	5.18774e-38	-0.651645	0.138	0.267	1.44499e-33	2	12	HDAC2
GINS41	1.01193e-37	-0.394674	0.009	0.08	2.81862e-33	2	12	GINS4
DAB27	1.09377e-37	0.561145	0.276	0.124	3.0466e-33	2	12	DAB2
RFC3	1.30146e-37	-0.298019	0.026	0.118	3.62509e-33	2	12	RFC3
DRAXIN1	1.4313e-37	-0.434379	0.007	0.051	3.98674e-33	2	12	DRAXIN
CBWD37	1.45635e-37	0.507213	0.162	0.042	4.05652e-33	2	12	CBWD3
ARHGAP259	1.48085e-37	0.496854	0.232	0.112	4.12475e-33	2	12	ARHGAP25
FAM212A5	1.53639e-37	0.53293	0.183	0.064	4.27946e-33	2	12	FAM212A
TLR76	1.58179e-37	0.532363	0.23	0.099	4.40591e-33	2	12	TLR7
NCF13	1.87731e-37	0.542315	0.22	0.101	5.22905e-33	2	12	NCF1
TMEM1563	1.92777e-37	0.522142	0.206	0.097	5.3696e-33	2	12	TMEM156
TFDP11	2.07983e-37	-0.414785	0.051	0.175	5.79316e-33	2	12	TFDP1
CWF19L212	2.31372e-37	0.487772	0.254	0.144	6.44462e-33	2	12	CWF19L2
ADAM1011	2.75288e-37	0.500625	0.282	0.143	7.66786e-33	2	12	ADAM10
DOCK25	2.90694e-37	0.489262	0.266	0.141	8.097e-33	2	12	DOCK2
ARHGDIB17	3.06936e-37	0.28887	0.642	0.419	8.5494e-33	2	12	ARHGDIB
EVI2A11	3.21388e-37	0.538985	0.316	0.171	8.95195e-33	2	12	EVI2A
TXNDC179	3.24048e-37	-0.625438	0.172	0.34	9.02603e-33	2	12	TXNDC17
WASHC411	3.3035e-37	0.475137	0.291	0.163	9.20157e-33	2	12	WASHC4
ZWILCH1	3.93159e-37	-0.317758	0.018	0.103	1.0951e-32	2	12	ZWILCH
MGAT16	4.63267e-37	0.536288	0.3	0.153	1.29038e-32	2	12	MGAT1
TMBIM416	4.65568e-37	0.435439	0.575	0.374	1.29679e-32	2	12	TMBIM4
AKAP1314	4.72263e-37	0.446307	0.423	0.276	1.31544e-32	2	12	AKAP13
STRAP3	4.75297e-37	-0.64142	0.114	0.21	1.32389e-32	2	12	STRAP
RHOG12	4.86299e-37	0.44119	0.37	0.23	1.35454e-32	2	12	RHOG
STAB115	5.23588e-37	0.52153	0.32	0.195	1.4584e-32	2	12	STAB1
CEP1521	5.794e-37	-0.409464	0.043	0.161	1.61386e-32	2	12	CEP152
AURKAIP19	8.30306e-37	-0.645398	0.205	0.346	2.31273e-32	2	12	AURKAIP1
PSMB27	8.52226e-37	-0.6701	0.153	0.296	2.37379e-32	2	12	PSMB2
MILR17	9.346e-37	0.521343	0.264	0.132	2.60324e-32	2	12	MILR1
PSMC33	9.59652e-37	-0.639246	0.142	0.297	2.67302e-32	2	12	PSMC3
EML414	1.03302e-36	0.512347	0.316	0.166	2.87736e-32	2	12	EML4
CCNE21	1.13737e-36	-0.271231	0.003	0.056	3.16803e-32	2	12	CCNE2
TMBIM11	1.15246e-36	0.479656	0.19	0.079	3.21006e-32	2	12	TMBIM1
CH25H12	1.52451e-36	0.906232	0.184	0.044	4.24638e-32	2	12	CH25H
PNISR15	1.59871e-36	0.295401	0.736	0.541	4.45305e-32	2	12	PNISR
GAS68	1.69999e-36	0.475884	0.325	0.205	4.73516e-32	2	12	GAS6
BRK116	1.91239e-36	-0.504208	0.444	0.557	5.32678e-32	2	12	BRK1
C17orf6210	2.10527e-36	0.423751	0.315	0.209	5.86403e-32	2	12	C17orf62
SSR14	2.39117e-36	0.457687	0.44	0.288	6.66036e-32	2	12	SSR1
SP1107	2.43744e-36	0.502617	0.291	0.148	6.78923e-32	2	12	SP110
ZCRB16	2.5877e-36	-0.663254	0.117	0.263	7.20778e-32	2	12	ZCRB1
SELENOW11	2.67543e-36	-0.537236	0.353	0.477	7.45215e-32	2	12	SELENOW
NDUFC215	2.71834e-36	-0.540307	0.349	0.48	7.57166e-32	2	12	NDUFC2
SNAP231	2.95828e-36	0.520894	0.255	0.112	8.23998e-32	2	12	SNAP23
TNFRSF13C5	3.0298e-36	0.518739	0.129	0.012	8.43919e-32	2	12	TNFRSF13C
ADRB25	3.05441e-36	0.502007	0.21	0.103	8.50774e-32	2	12	ADRB2
MRPL115	3.20168e-36	-0.613384	0.084	0.212	8.91796e-32	2	12	MRPL11
TMC611	3.3478e-36	0.499373	0.189	0.061	9.32496e-32	2	12	TMC6
SCN1B7	3.57964e-36	0.514979	0.216	0.092	9.97073e-32	2	12	SCN1B
MTCH21	3.61061e-36	-0.601577	0.08	0.185	1.0057e-31	2	12	MTCH2
GGCT4	3.72074e-36	-0.607719	0.095	0.226	1.03637e-31	2	12	GGCT
RBBP71	3.84115e-36	-0.623537	0.14	0.294	1.06991e-31	2	12	RBBP7
M6PR4	4.39418e-36	0.425911	0.376	0.248	1.22396e-31	2	12	M6PR
HNRNPC5	4.88459e-36	-0.514559	0.45	0.564	1.36055e-31	2	12	HNRNPC
PDIA316	5.10708e-36	0.441343	0.6	0.413	1.42252e-31	2	12	PDIA3
BARD11	5.24553e-36	-0.457542	0.047	0.167	1.46109e-31	2	12	BARD1
RHNO11	5.46442e-36	-0.488938	0.026	0.124	1.52206e-31	2	12	RHNO1
COX5B16	7.38481e-36	-0.489293	0.476	0.575	2.05697e-31	2	12	COX5B
DNAJC38	8.85707e-36	0.511627	0.35	0.212	2.46705e-31	2	12	DNAJC3
GIMAP16	1.08493e-35	0.51509	0.21	0.088	3.02196e-31	2	12	GIMAP1
HEXA4	1.23156e-35	0.497614	0.286	0.138	3.43038e-31	2	12	HEXA
HSPE115	1.41702e-35	-0.498154	0.448	0.558	3.94696e-31	2	12	HSPE1
NDUFAB112	1.49789e-35	-0.622148	0.182	0.31	4.17222e-31	2	12	NDUFAB1
METTL7A9	1.51342e-35	0.4945	0.415	0.263	4.21547e-31	2	12	METTL7A
SIPA110	1.68722e-35	0.440604	0.215	0.11	4.69957e-31	2	12	SIPA1
PTPN62	1.78613e-35	0.497568	0.253	0.122	4.97508e-31	2	12	PTPN6
BCO25	1.91994e-35	0.544192	0.157	0.048	5.34781e-31	2	12	BCO2
NFKBIA1	1.93602e-35	0.482873	0.416	0.24	5.39259e-31	2	12	NFKBIA
PTGS13	2.28587e-35	0.497604	0.203	0.084	6.36707e-31	2	12	PTGS1
MPHOSPH815	2.28871e-35	0.466692	0.414	0.251	6.37498e-31	2	12	MPHOSPH8
CEBPA11	2.51524e-35	0.544933	0.265	0.137	7.00595e-31	2	12	CEBPA
C1orf13215	3.38244e-35	0.512824	0.182	0.056	9.42145e-31	2	12	C1orf132
LINC014801	3.54347e-35	0.617299	0.201	0.072	9.86999e-31	2	12	LINC01480
LINC0126810	4.18199e-35	0.51401	0.195	0.085	1.16485e-30	2	12	LINC01268
CDKN2A1	4.27898e-35	-0.285362	0.036	0.135	1.19187e-30	2	12	CDKN2A
DBF41	4.72907e-35	-0.389649	0.026	0.121	1.31723e-30	2	12	DBF4
PSMA48	5.04364e-35	-0.612882	0.262	0.412	1.40486e-30	2	12	PSMA4
UBE2E31	5.41478e-35	-0.604669	0.117	0.229	1.50823e-30	2	12	UBE2E3
CAMTA17	6.1791e-35	-0.6131	0.175	0.348	1.72113e-30	2	12	CAMTA1
IDH25	7.68956e-35	-0.601683	0.173	0.332	2.14185e-30	2	12	IDH2
HLA-DOA1	7.77692e-35	0.439922	0.136	0.042	2.16618e-30	2	12	HLA-DOA
AP003481.111	8.34001e-35	0.532272	0.222	0.119	2.32303e-30	2	12	AP003481.1
CDC25B	1.02162e-34	-0.322117	0.022	0.107	2.84561e-30	2	12	CDC25B
SUMO113	1.04504e-34	-0.663285	0.214	0.37	2.91085e-30	2	12	SUMO1
CCNG11	1.04727e-34	-0.617652	0.1	0.235	2.91707e-30	2	12	CCNG1
WDR761	1.15461e-34	-0.343191	0.021	0.109	3.21605e-30	2	12	WDR76
COLGALT112	1.45634e-34	0.468248	0.247	0.128	4.05649e-30	2	12	COLGALT1
KCNK615	1.81382e-34	0.511776	0.198	0.079	5.0522e-30	2	12	KCNK6
RRBP111	1.88811e-34	0.473877	0.395	0.252	5.25913e-30	2	12	RRBP1
PDAP11	2.15213e-34	-0.596968	0.162	0.311	5.99454e-30	2	12	PDAP1
KIAA014111	2.22058e-34	0.455175	0.202	0.098	6.18519e-30	2	12	KIAA0141
TMEM106A14	2.71115e-34	0.430143	0.207	0.115	7.55163e-30	2	12	TMEM106A
IRF21	3.10593e-34	0.41089	0.226	0.142	8.65125e-30	2	12	IRF2
TSPO16	3.39736e-34	0.297325	0.627	0.413	9.46301e-30	2	12	TSPO
MEA19	3.52706e-34	-0.611135	0.11	0.239	9.82427e-30	2	12	MEA1
SEMA4D14	3.70227e-34	0.529858	0.242	0.1	1.03123e-29	2	12	SEMA4D
SOAT12	3.79406e-34	0.465912	0.266	0.148	1.0568e-29	2	12	SOAT1
PFKFB312	4.13075e-34	0.538355	0.276	0.141	1.15058e-29	2	12	PFKFB3
PPP6R213	4.31957e-34	0.454481	0.211	0.101	1.20317e-29	2	12	PPP6R2
SLC16A33	4.36222e-34	0.500519	0.446	0.291	1.21505e-29	2	12	SLC16A3
KCNMA16	4.50347e-34	0.53492	0.17	0.041	1.2544e-29	2	12	KCNMA1
SNU1313	5.37082e-34	-0.618314	0.267	0.381	1.49599e-29	2	12	SNU13
TTC1412	5.86255e-34	0.477622	0.356	0.202	1.63295e-29	2	12	TTC14
TRMT15	6.21762e-34	0.48947	0.287	0.15	1.73186e-29	2	12	TRMT1
CPM5	6.4113e-34	0.605098	0.215	0.092	1.7858e-29	2	12	CPM
ST8SIA48	7.10689e-34	0.469724	0.251	0.141	1.97955e-29	2	12	ST8SIA4
NBDY9	7.78997e-34	-0.618327	0.154	0.278	2.16982e-29	2	12	NBDY
FSCN18	7.84168e-34	0.461431	0.439	0.261	2.18422e-29	2	12	FSCN1
RASSF814	7.88234e-34	0.533897	0.221	0.085	2.19555e-29	2	12	RASSF8
ETV55	8.52622e-34	0.421498	0.222	0.137	2.37489e-29	2	12	ETV5
ZDHHC124	1.28316e-33	-0.456517	0.079	0.217	3.57413e-29	2	12	ZDHHC12
SSH212	1.43934e-33	0.438019	0.305	0.173	4.00915e-29	2	12	SSH2
PRIM11	1.50335e-33	-0.364074	0.042	0.147	4.18743e-29	2	12	PRIM1
SPECC116	1.53162e-33	0.483286	0.258	0.134	4.26618e-29	2	12	SPECC1
RASAL38	1.69951e-33	0.408486	0.151	0.073	4.73382e-29	2	12	RASAL3
HCK3	2.11542e-33	0.473466	0.307	0.187	5.8923e-29	2	12	HCK
PKN213	2.37163e-33	0.410201	0.348	0.233	6.60594e-29	2	12	PKN2
TMPO3	2.44053e-33	-0.540806	0.197	0.351	6.79784e-29	2	12	TMPO
LCP15	2.81591e-33	0.397868	0.387	0.251	7.84343e-29	2	12	LCP1
LMBRD13	2.95984e-33	0.506898	0.196	0.064	8.24434e-29	2	12	LMBRD1
TRIP131	3.249e-33	-0.266648	0.007	0.066	9.04976e-29	2	12	TRIP13
NDUFB215	3.48264e-33	-0.470221	0.423	0.518	9.70055e-29	2	12	NDUFB2
HNRNPD11	3.77686e-33	-0.560805	0.276	0.384	1.05201e-28	2	12	HNRNPD
NCAPD31	3.83239e-33	-0.401193	0.055	0.173	1.06747e-28	2	12	NCAPD3
GIMAP76	3.85004e-33	0.439882	0.178	0.106	1.07239e-28	2	12	GIMAP7
FAM118A11	4.03842e-33	0.544995	0.197	0.076	1.12486e-28	2	12	FAM118A
ENG2	4.12214e-33	0.457713	0.195	0.093	1.14818e-28	2	12	ENG
HACD43	4.7293e-33	0.293762	0.186	0.158	1.3173e-28	2	12	HACD4
EIF119	5.38334e-33	-0.354128	0.905	0.885	1.49948e-28	2	12	EIF1
SF3B614	5.87829e-33	-0.632068	0.189	0.346	1.63734e-28	2	12	SF3B6
GLO15	6.02363e-33	-0.612598	0.105	0.234	1.67782e-28	2	12	GLO1
RFC41	6.37341e-33	-0.468683	0.026	0.118	1.77525e-28	2	12	RFC4
CTTNBP214	7.46332e-33	0.471916	0.234	0.124	2.07883e-28	2	12	CTTNBP2
PLA2G1610	8.40035e-33	0.459912	0.22	0.117	2.33983e-28	2	12	PLA2G16
DGUOK4	9.53321e-33	-0.593819	0.12	0.203	2.65538e-28	2	12	DGUOK
LINC010019	9.6196e-33	0.433432	0.175	0.072	2.67944e-28	2	12	LINC01001
TLR112	9.63086e-33	0.417586	0.227	0.135	2.68258e-28	2	12	TLR1
GRID212	9.935e-33	0.647791	0.206	0.08	2.7673e-28	2	12	GRID2
TRAPPC114	1.05108e-32	-0.557192	0.251	0.426	2.92767e-28	2	12	TRAPPC1
RHBDD21	1.33852e-32	-0.513334	0.052	0.119	3.72831e-28	2	12	RHBDD2
EHBP1L113	1.72669e-32	0.424571	0.175	0.081	4.80951e-28	2	12	EHBP1L1
FAM111A10	1.94257e-32	-0.532821	0.129	0.266	5.41084e-28	2	12	FAM111A
MUM17	2.20048e-32	0.473921	0.337	0.179	6.12921e-28	2	12	MUM1
SRM4	2.24987e-32	-0.57888	0.142	0.224	6.26679e-28	2	12	SRM
TNFAIP8L29	2.78714e-32	0.490271	0.202	0.088	7.76331e-28	2	12	TNFAIP8L2
DDX39A1	2.92451e-32	-0.474676	0.121	0.276	8.14594e-28	2	12	DDX39A
ALDOA14	3.47391e-32	-0.507624	0.515	0.603	9.67624e-28	2	12	ALDOA
EHD43	3.56156e-32	0.339363	0.162	0.105	9.92038e-28	2	12	EHD4
GCC213	4.38617e-32	0.468781	0.334	0.205	1.22172e-27	2	12	GCC2
TMEM1607	4.48263e-32	-0.581479	0.182	0.345	1.24859e-27	2	12	TMEM160
PRELID113	4.62224e-32	-0.565596	0.336	0.419	1.28748e-27	2	12	PRELID1
ETFB9	5.28083e-32	-0.611652	0.128	0.266	1.47092e-27	2	12	ETFB
FANCD21	5.50931e-32	-0.305379	0.017	0.094	1.53456e-27	2	12	FANCD2
GAA4	5.7883e-32	0.458299	0.291	0.159	1.61227e-27	2	12	GAA
LMO27	6.49059e-32	0.447417	0.284	0.162	1.80789e-27	2	12	LMO2
SEPT111	6.82261e-32	-0.555844	0.05	0.121	1.90037e-27	2	12	2022-09-11
SLC2A4RG1	7.05218e-32	-0.390856	0.013	0.079	1.96432e-27	2	12	SLC2A4RG
ZFC3H114	7.6762e-32	0.433173	0.231	0.122	2.13813e-27	2	12	ZFC3H1
POMP14	8.22485e-32	-0.466824	0.457	0.553	2.29095e-27	2	12	POMP
ACSL110	8.39338e-32	0.502104	0.248	0.134	2.33789e-27	2	12	ACSL1
EIF3H14	9.86133e-32	-0.557647	0.329	0.43	2.74677e-27	2	12	EIF3H
SLC7A72	9.91193e-32	0.408492	0.184	0.104	2.76087e-27	2	12	SLC7A7
LCP27	1.10223e-31	0.425705	0.182	0.092	3.07014e-27	2	12	LCP2
C1orf568	1.21836e-31	0.61431	0.25	0.099	3.39362e-27	2	12	C1orf56
TLR109	1.42676e-31	0.42266	0.189	0.105	3.97411e-27	2	12	TLR10
NME35	1.54185e-31	0.476274	0.261	0.109	4.29467e-27	2	12	NME3
ZFP36L115	1.81952e-31	0.310576	0.799	0.625	5.06809e-27	2	12	ZFP36L1
KIF20B3	2.29894e-31	-0.489999	0.102	0.248	6.40348e-27	2	12	KIF20B
R3HDM27	2.31831e-31	0.493716	0.214	0.08	6.45741e-27	2	12	R3HDM2
PRKAG212	2.38977e-31	0.451859	0.197	0.089	6.65646e-27	2	12	PRKAG2
TLR46	2.41635e-31	0.437482	0.166	0.08	6.73051e-27	2	12	TLR4
TLR615	2.51637e-31	0.433542	0.168	0.072	7.0091e-27	2	12	TLR6
WAS3	2.56784e-31	0.374919	0.325	0.205	7.15246e-27	2	12	WAS
ARPC1B13	2.64366e-31	0.309262	0.632	0.427	7.36366e-27	2	12	ARPC1B
RNF1669	2.85923e-31	0.460326	0.195	0.084	7.9641e-27	2	12	RNF166
S100A133	3.79184e-31	-0.595254	0.069	0.131	1.05618e-26	2	12	S100A13
HAUS11	3.86861e-31	-0.457494	0.054	0.169	1.07756e-26	2	12	HAUS1
TFEC12	3.8687e-31	0.430406	0.207	0.107	1.07759e-26	2	12	TFEC
MCOLN13	3.88145e-31	0.362775	0.168	0.104	1.08114e-26	2	12	MCOLN1
LILRA44	4.01725e-31	0.472567	0.108	0.017	1.11897e-26	2	12	LILRA4
DIAPH214	4.08756e-31	0.456867	0.292	0.155	1.13855e-26	2	12	DIAPH2
SH3BP213	4.22624e-31	0.436403	0.197	0.099	1.17718e-26	2	12	SH3BP2
TBC1D22A13	4.3547e-31	0.46844	0.188	0.067	1.21296e-26	2	12	TBC1D22A
SH3TC110	5.15082e-31	0.473121	0.228	0.094	1.43471e-26	2	12	SH3TC1
PRAM19	5.15813e-31	0.412662	0.18	0.101	1.43674e-26	2	12	PRAM1
NFE2L22	5.36868e-31	0.396975	0.345	0.226	1.49539e-26	2	12	NFE2L2
PRKD313	6.12995e-31	0.425729	0.243	0.128	1.70744e-26	2	12	PRKD3
DNASE212	6.13322e-31	0.462247	0.273	0.162	1.70835e-26	2	12	DNASE2
MSN5	6.30747e-31	0.400794	0.371	0.212	1.75688e-26	2	12	MSN
TBC1D2B12	7.58055e-31	0.453643	0.189	0.084	2.11149e-26	2	12	TBC1D2B
DPP74	8.88072e-31	0.408075	0.395	0.247	2.47364e-26	2	12	DPP7
HHEX2	1.01172e-30	0.426694	0.183	0.094	2.81803e-26	2	12	HHEX
PARP1416	1.03722e-30	0.45549	0.386	0.261	2.88907e-26	2	12	PARP14
SERPINB17	1.20358e-30	0.411711	0.311	0.193	3.35246e-26	2	12	SERPINB1
MORN21	1.21943e-30	-0.425902	0.018	0.086	3.39659e-26	2	12	MORN2
RNF54	1.24083e-30	-0.586587	0.074	0.19	3.45621e-26	2	12	RNF5
LY9612	1.42594e-30	0.45053	0.34	0.237	3.9718e-26	2	12	LY96
RARRES310	1.47417e-30	0.354559	0.152	0.095	4.10615e-26	2	12	RARRES3
PRKCD7	2.0537e-30	0.44472	0.221	0.117	5.72037e-26	2	12	PRKCD
IL4R14	2.13793e-30	0.421106	0.221	0.129	5.95499e-26	2	12	IL4R
ADAM91	3.00016e-30	0.384669	0.229	0.14	8.35665e-26	2	12	ADAM9
CPEB414	3.12437e-30	0.542414	0.3	0.165	8.70263e-26	2	12	CPEB4
ADPGK7	3.33097e-30	0.35774	0.285	0.208	9.27808e-26	2	12	ADPGK
TBC1D127	4.07814e-30	0.377918	0.158	0.084	1.13593e-25	2	12	TBC1D12
APPL27	4.13466e-30	0.467834	0.209	0.088	1.15167e-25	2	12	APPL2
1991-09-01	4.75469e-30	-0.391909	0.027	0.063	1.32437e-25	2	12	2022-09-09
ITGB3BP1	4.85145e-30	-0.465727	0.039	0.14	1.35132e-25	2	12	ITGB3BP
CAP18	5.1011e-30	0.393372	0.545	0.372	1.42086e-25	2	12	CAP1
LRRK111	6.6379e-30	0.44171	0.2	0.087	1.84892e-25	2	12	LRRK1
ELF11	6.66148e-30	0.400549	0.27	0.153	1.85549e-25	2	12	ELF1
MRPS153	7.05498e-30	-0.575056	0.106	0.218	1.9651e-25	2	12	MRPS15
SMARCB12	9.42246e-30	-0.579946	0.099	0.214	2.62453e-25	2	12	SMARCB1
CUEDC24	9.98599e-30	-0.598046	0.089	0.181	2.7815e-25	2	12	CUEDC2
GTF3C68	1.0102e-29	-0.580612	0.13	0.265	2.81382e-25	2	12	GTF3C6
FERMT32	1.03063e-29	0.45735	0.232	0.115	2.87073e-25	2	12	FERMT3
HIST1H2AC9	1.04918e-29	0.533227	0.239	0.119	2.92238e-25	2	12	HIST1H2AC
SLC15A27	1.16677e-29	0.422127	0.132	0.043	3.24991e-25	2	12	SLC15A2
MIA36	1.19943e-29	0.416641	0.264	0.147	3.34088e-25	2	12	MIA3
MYO9B14	1.2306e-29	0.440906	0.285	0.16	3.42772e-25	2	12	MYO9B
ADCY712	1.25844e-29	0.470105	0.213	0.089	3.50525e-25	2	12	ADCY7
DCTPP11	1.46307e-29	-0.485	0.067	0.137	4.07523e-25	2	12	DCTPP1
BTG211	1.57023e-29	0.524452	0.41	0.257	4.37371e-25	2	12	BTG2
MORF4L21	1.69187e-29	-0.566104	0.147	0.279	4.71253e-25	2	12	MORF4L2
ERP446	1.80587e-29	0.385282	0.314	0.19	5.03008e-25	2	12	ERP44
MRPL212	1.92985e-29	-0.571514	0.091	0.183	5.37541e-25	2	12	MRPL21
MSMO14	2.16362e-29	-0.504821	0.059	0.117	6.02655e-25	2	12	MSMO1
PRPF4B18	2.30516e-29	0.403808	0.459	0.284	6.4208e-25	2	12	PRPF4B
NDUFB813	2.46423e-29	-0.546695	0.302	0.414	6.86387e-25	2	12	NDUFB8
OST417	2.55997e-29	-0.360831	0.562	0.606	7.13055e-25	2	12	OST4
RNF13010	2.82606e-29	0.408232	0.457	0.331	7.87172e-25	2	12	RNF130
LAPTM4A16	2.87677e-29	0.407526	0.538	0.35	8.01295e-25	2	12	LAPTM4A
YPEL31	2.98058e-29	0.515974	0.227	0.095	8.3021e-25	2	12	YPEL3
TGOLN25	3.21962e-29	0.403494	0.452	0.292	8.96792e-25	2	12	TGOLN2
IRF56	3.30847e-29	0.411204	0.142	0.066	9.21541e-25	2	12	IRF5
SCAF1113	3.79607e-29	0.39967	0.518	0.345	1.05736e-24	2	12	SCAF11
ATP6V1B23	3.8989e-29	0.376107	0.305	0.21	1.086e-24	2	12	ATP6V1B2
PNRC16	3.91406e-29	0.366368	0.5	0.325	1.09022e-24	2	12	PNRC1
PLK35	4.07409e-29	0.461564	0.204	0.092	1.1348e-24	2	12	PLK3
JAK313	5.44509e-29	0.413023	0.181	0.078	1.51668e-24	2	12	JAK3
HPGDS10	5.83021e-29	0.380758	0.221	0.158	1.62395e-24	2	12	HPGDS
ARHGAP413	5.90839e-29	0.392763	0.21	0.117	1.64572e-24	2	12	ARHGAP4
SIGLEC92	6.01087e-29	0.41883	0.169	0.08	1.67427e-24	2	12	SIGLEC9
SUSD312	6.5403e-29	0.419889	0.267	0.178	1.82174e-24	2	12	SUSD3
TUFM9	7.5757e-29	-0.585885	0.246	0.359	2.11013e-24	2	12	TUFM
SON15	7.61218e-29	0.252677	0.744	0.564	2.1203e-24	2	12	SON
SF3B113	8.29681e-29	0.367276	0.395	0.245	2.31099e-24	2	12	SF3B1
VDAC32	9.82089e-29	-0.543022	0.103	0.237	2.73551e-24	2	12	VDAC3
ADD31	1.01526e-28	-0.326081	0.013	0.079	2.8279e-24	2	12	ADD3
DISC112	1.02936e-28	0.381147	0.147	0.07	2.86718e-24	2	12	DISC1
MANBA2	1.04417e-28	0.439596	0.165	0.058	2.90842e-24	2	12	MANBA
NASP12	1.12731e-28	-0.513162	0.282	0.394	3.14001e-24	2	12	NASP
PSMD810	1.1565e-28	-0.566992	0.217	0.326	3.22133e-24	2	12	PSMD8
PTRHD14	1.19374e-28	-0.560091	0.071	0.177	3.32504e-24	2	12	PTRHD1
LRMDA	1.23111e-28	0.277152	0.152	0.116	3.42914e-24	2	12	LRMDA
NDUFA1116	1.23617e-28	-0.565232	0.315	0.456	3.44324e-24	2	12	NDUFA11
ITGAE2	1.41518e-28	-0.446907	0.083	0.209	3.94184e-24	2	12	ITGAE
CMTR25	1.43936e-28	0.427919	0.203	0.099	4.0092e-24	2	12	CMTR2
NUTF29	1.54756e-28	-0.587592	0.14	0.259	4.31056e-24	2	12	NUTF2
CSNK2B10	1.66705e-28	-0.584862	0.204	0.335	4.6434e-24	2	12	CSNK2B
AP000439.34	1.71038e-28	0.440173	0.147	0.06	4.76408e-24	2	12	AP000439.3
CBX11	1.84859e-28	-0.564074	0.124	0.254	5.14906e-24	2	12	CBX1
P4HA15	1.8621e-28	0.467628	0.336	0.198	5.18669e-24	2	12	P4HA1
ZNF63814	2.10116e-28	0.385338	0.269	0.165	5.85258e-24	2	12	ZNF638
FAM105A9	2.10643e-28	0.445569	0.43	0.277	5.86725e-24	2	12	FAM105A
AP005530.19	2.33794e-28	0.44212	0.138	0.06	6.51209e-24	2	12	AP005530.1
TRPM214	2.70703e-28	0.419675	0.177	0.08	7.54015e-24	2	12	TRPM2
SKP115	2.7689e-28	-0.467555	0.449	0.5	7.71251e-24	2	12	SKP1
PTGES312	3.10667e-28	-0.400225	0.476	0.566	8.65331e-24	2	12	PTGES3
NDUFB713	3.1575e-28	-0.537525	0.267	0.422	8.79489e-24	2	12	NDUFB7
USP12	3.23266e-28	-0.390089	0.068	0.184	9.00424e-24	2	12	USP1
SLC2A11	3.53481e-28	-0.410178	0.021	0.076	9.84587e-24	2	12	SLC2A1
CXXC51	3.828e-28	-0.441533	0.05	0.092	1.06625e-23	2	12	CXXC5
UQCRFS111	4.26269e-28	-0.624107	0.156	0.272	1.18733e-23	2	12	UQCRFS1
CCDC88B13	4.35699e-28	0.437541	0.188	0.084	1.21359e-23	2	12	CCDC88B
IRS211	4.36503e-28	0.465059	0.217	0.093	1.21583e-23	2	12	IRS2
ACAP28	4.48497e-28	0.394864	0.27	0.172	1.24924e-23	2	12	ACAP2
GOLGA416	4.495e-28	0.513271	0.484	0.305	1.25204e-23	2	12	GOLGA4
CD9313	4.7141e-28	0.403466	0.162	0.085	1.31306e-23	2	12	CD93
GPATCH2L14	4.84279e-28	0.397192	0.283	0.174	1.34891e-23	2	12	GPATCH2L
RBM31	4.87319e-28	-0.547745	0.244	0.323	1.35738e-23	2	12	RBM3
LILRA21	5.14922e-28	0.357997	0.148	0.087	1.43426e-23	2	12	LILRA2
ARHGEF119	5.19654e-28	0.394538	0.169	0.081	1.44744e-23	2	12	ARHGEF1
DEGS112	5.29637e-28	0.362508	0.365	0.266	1.47525e-23	2	12	DEGS1
ARHGAP2712	5.40099e-28	0.396677	0.199	0.113	1.50439e-23	2	12	ARHGAP27
MAP3K211	5.49497e-28	0.375645	0.218	0.129	1.53057e-23	2	12	MAP3K2
TMIGD26	5.5905e-28	0.330668	0.119	0.064	1.55718e-23	2	12	TMIGD2
PDGFB12	5.84325e-28	0.448847	0.13	0.029	1.62758e-23	2	12	PDGFB
TOMM401	5.90505e-28	-0.485303	0.131	0.19	1.64479e-23	2	12	TOMM40
ECI11	6.68489e-28	-0.493721	0.075	0.156	1.86201e-23	2	12	ECI1
NIPSNAP11	7.08707e-28	-0.392462	0.027	0.073	1.97403e-23	2	12	NIPSNAP1
BATF37	7.18872e-28	0.458811	0.165	0.06	2.00235e-23	2	12	BATF3
ARHGAP4510	8.2412e-28	0.404799	0.214	0.117	2.2955e-23	2	12	ARHGAP45
WDR116	8.95957e-28	0.355798	0.163	0.091	2.4956e-23	2	12	WDR11
CTSA4	9.24824e-28	0.398885	0.263	0.167	2.576e-23	2	12	CTSA
RENBP	1.03596e-27	0.405257	0.124	0.031	2.88556e-23	2	12	RENBP
RHOA13	1.06135e-27	-0.353473	0.504	0.572	2.95629e-23	2	12	RHOA
DOCK1013	1.07507e-27	0.418019	0.22	0.119	2.99449e-23	2	12	DOCK10
CALM112	1.14048e-27	-0.428256	0.54	0.606	3.1767e-23	2	12	CALM1
SARAF12	1.15599e-27	0.264214	0.604	0.414	3.21988e-23	2	12	SARAF
ETV67	1.22307e-27	0.397456	0.247	0.149	3.40674e-23	2	12	ETV6
PELI16	1.31661e-27	0.423467	0.197	0.098	3.6673e-23	2	12	PELI1
ZNF5801	1.55993e-27	-0.441099	0.095	0.14	4.34503e-23	2	12	ZNF580
YWHAH15	1.67152e-27	0.311283	0.706	0.526	4.65585e-23	2	12	YWHAH
HERC413	1.8583e-27	0.417136	0.204	0.099	5.17611e-23	2	12	HERC4
SPRED113	2.05146e-27	0.345156	0.211	0.138	5.71414e-23	2	12	SPRED1
MRPL125	2.14716e-27	-0.530694	0.1	0.179	5.98069e-23	2	12	MRPL12
PTPN186	2.17215e-27	0.384435	0.247	0.15	6.05031e-23	2	12	PTPN18
S100B5	2.19234e-27	-0.440298	0.081	0.205	6.10654e-23	2	12	S100B
BUD318	2.34701e-27	-0.545924	0.129	0.265	6.53736e-23	2	12	BUD31
LINC0173611	2.82572e-27	0.497931	0.497	0.348	7.87076e-23	2	12	LINC01736
ERICH113	2.87327e-27	0.393933	0.307	0.169	8.0032e-23	2	12	ERICH1
SYK12	2.88894e-27	0.353643	0.263	0.186	8.04684e-23	2	12	SYK
GAB311	3.0835e-27	0.394831	0.148	0.062	8.58877e-23	2	12	GAB3
CAB393	3.17647e-27	0.446993	0.223	0.1	8.84773e-23	2	12	CAB39
AL390728.63	3.21887e-27	0.383709	0.142	0.063	8.96583e-23	2	12	AL390728.6
ABCC48	3.83826e-27	0.406597	0.182	0.084	1.06911e-22	2	12	ABCC4
RUNX116	3.86598e-27	0.4137	0.359	0.234	1.07683e-22	2	12	RUNX1
LINC022568	3.94509e-27	0.450411	0.174	0.076	1.09886e-22	2	12	LINC02256
DNAJC108	4.10628e-27	0.433091	0.221	0.088	1.14376e-22	2	12	DNAJC10
IL6R11	4.12161e-27	0.302417	0.178	0.132	1.14803e-22	2	12	IL6R
MDM417	4.19255e-27	0.397783	0.358	0.217	1.16779e-22	2	12	MDM4
SWAP702	4.49234e-27	0.372502	0.225	0.138	1.2513e-22	2	12	SWAP70
PRMT215	4.69743e-27	0.365381	0.505	0.341	1.30842e-22	2	12	PRMT2
ZMAT312	4.8043e-27	0.421596	0.244	0.147	1.33819e-22	2	12	ZMAT3
SF3B513	4.82558e-27	-0.545933	0.23	0.364	1.34412e-22	2	12	SF3B5
SAMHD19	5.1852e-27	0.383336	0.371	0.265	1.44429e-22	2	12	SAMHD1
C19orf481	5.19813e-27	-0.494162	0.041	0.132	1.44789e-22	2	12	C19orf48
RFC51	5.28375e-27	-0.302941	0.01	0.069	1.47174e-22	2	12	RFC5
ARPC5L1	5.33306e-27	-0.562778	0.105	0.196	1.48547e-22	2	12	ARPC5L
SNX183	5.42181e-27	0.362244	0.203	0.126	1.51019e-22	2	12	SNX18
MYCBP215	5.4464e-27	0.365558	0.398	0.264	1.51704e-22	2	12	MYCBP2
HIST1H1C5	5.57017e-27	-0.494301	0.092	0.221	1.55152e-22	2	12	HIST1H1C
COX7B16	5.59495e-27	-0.515534	0.393	0.506	1.55842e-22	2	12	COX7B
FKBP85	5.74815e-27	-0.549911	0.203	0.313	1.60109e-22	2	12	FKBP8
HIRIP31	6.354e-27	-0.371757	0.034	0.123	1.76984e-22	2	12	HIRIP3
CMKLR111	6.35787e-27	0.376354	0.138	0.064	1.77092e-22	2	12	CMKLR1
COPS915	6.37197e-27	-0.506722	0.333	0.444	1.77485e-22	2	12	COPS9
RNPC314	7.10436e-27	0.44568	0.201	0.089	1.97885e-22	2	12	RNPC3
SEC61G14	7.61459e-27	-0.564721	0.265	0.394	2.12097e-22	2	12	SEC61G
HNRNPK4	7.78093e-27	-0.403006	0.528	0.594	2.1673e-22	2	12	HNRNPK
GSAP8	8.55278e-27	0.406796	0.115	0.021	2.38229e-22	2	12	GSAP
ATP2C17	9.00271e-27	0.371062	0.192	0.116	2.50761e-22	2	12	ATP2C1
P2RX714	1.19629e-26	0.450079	0.206	0.103	3.33216e-22	2	12	P2RX7
KLHL56	1.31038e-26	0.381737	0.225	0.121	3.64994e-22	2	12	KLHL5
SYT1711	1.33743e-26	0.421228	0.136	0.035	3.72526e-22	2	12	SYT17
HM133	1.36117e-26	0.375209	0.348	0.186	3.79139e-22	2	12	HM13
GCA7	1.47221e-26	0.341516	0.329	0.252	4.10068e-22	2	12	GCA
BACH114	1.73311e-26	0.436869	0.299	0.18	4.82739e-22	2	12	BACH1
ZRANB215	1.79911e-26	0.367624	0.402	0.249	5.01123e-22	2	12	ZRANB2
HSPD16	1.84224e-26	-0.471652	0.392	0.47	5.13138e-22	2	12	HSPD1
PHYKPL10	1.97696e-26	0.396715	0.207	0.111	5.50663e-22	2	12	PHYKPL
POLD46	2.04236e-26	0.338674	0.123	0.074	5.68879e-22	2	12	POLD4
IGSF216	2.20357e-26	0.345762	0.233	0.162	6.13782e-22	2	12	IGSF21
TXNL4A9	2.22092e-26	-0.536102	0.18	0.303	6.18616e-22	2	12	TXNL4A
LYSMD26	2.22246e-26	0.370235	0.166	0.089	6.19043e-22	2	12	LYSMD2
GLS12	2.45884e-26	0.392076	0.232	0.119	6.84885e-22	2	12	GLS
OSCAR1	2.51725e-26	0.352458	0.125	0.051	7.01154e-22	2	12	OSCAR
RUVBL21	2.63525e-26	-0.482201	0.048	0.144	7.34022e-22	2	12	RUVBL2
BTG32	2.64731e-26	-0.446901	0.089	0.215	7.37381e-22	2	12	BTG3
CD461	2.72407e-26	0.380044	0.249	0.141	7.58763e-22	2	12	CD46
NFIC12	3.20962e-26	0.325891	0.278	0.21	8.94008e-22	2	12	NFIC
ACP13	3.24145e-26	-0.562838	0.152	0.267	9.02874e-22	2	12	ACP1
XAF115	3.36084e-26	0.467019	0.219	0.111	9.3613e-22	2	12	XAF1
SGK18	3.50872e-26	0.578395	0.229	0.116	9.77319e-22	2	12	SGK1
LPXN1	3.56734e-26	0.310255	0.111	0.061	9.93647e-22	2	12	LPXN
DTD11	3.57724e-26	-0.412887	0.053	0.101	9.96405e-22	2	12	DTD1
LAIR18	3.69526e-26	0.391305	0.51	0.351	1.02928e-21	2	12	LAIR1
CLK113	3.70407e-26	0.418351	0.278	0.169	1.03173e-21	2	12	CLK1
CKAP5	4.24963e-26	-0.329235	0.082	0.197	1.18369e-21	2	12	CKAP5
SNX1312	4.41522e-26	0.349923	0.186	0.106	1.22982e-21	2	12	SNX13
ATP6V0E116	4.63058e-26	0.354893	0.586	0.411	1.2898e-21	2	12	ATP6V0E1
KIF5B4	5.00415e-26	-0.51487	0.273	0.403	1.39386e-21	2	12	KIF5B
TNFAIP29	5.15679e-26	0.40207	0.12	0.026	1.43637e-21	2	12	TNFAIP2
TPRKB5	5.3525e-26	-0.567698	0.103	0.222	1.49089e-21	2	12	TPRKB
MTUS19	5.40145e-26	0.257396	0.2	0.171	1.50452e-21	2	12	MTUS1
CEP17016	5.48103e-26	0.39767	0.312	0.187	1.52669e-21	2	12	CEP170
FUNDC25	5.69155e-26	-0.569241	0.095	0.189	1.58532e-21	2	12	FUNDC2
LINC014107	6.0016e-26	0.372798	0.106	0.029	1.67169e-21	2	12	LINC01410
NCF21	6.2058e-26	0.354996	0.134	0.06	1.72856e-21	2	12	NCF2
VAV13	6.21712e-26	0.321774	0.134	0.076	1.73172e-21	2	12	VAV1
CHCHD78	7.08846e-26	0.401708	0.421	0.279	1.97442e-21	2	12	CHCHD7
TMEM1736	7.12388e-26	0.334725	0.235	0.178	1.98428e-21	2	12	TMEM173
RIN38	7.44873e-26	0.335373	0.165	0.086	2.07477e-21	2	12	RIN3
FCHSD212	7.6492e-26	0.418968	0.203	0.097	2.13061e-21	2	12	FCHSD2
MRPL371	7.80944e-26	-0.44926	0.036	0.122	2.17524e-21	2	12	MRPL37
PTPRJ12	8.00144e-26	0.366201	0.172	0.089	2.22872e-21	2	12	PTPRJ
ASH1L13	8.11202e-26	0.364393	0.286	0.181	2.25952e-21	2	12	ASH1L
CEP70	8.5057e-26	-0.250693	0.023	0.093	2.36918e-21	2	12	CEP70
CLN83	9.13554e-26	0.420645	0.164	0.069	2.54461e-21	2	12	CLN8
NPL3	9.44451e-26	0.310345	0.178	0.125	2.63067e-21	2	12	NPL
ZSWIM610	9.62848e-26	0.318931	0.13	0.07	2.68192e-21	2	12	ZSWIM6
ACSS15	9.88147e-26	0.381487	0.126	0.049	2.75239e-21	2	12	ACSS1
GRB22	1.01869e-25	0.335263	0.51	0.344	2.83745e-21	2	12	GRB2
GPR651	1.02192e-25	0.314146	0.238	0.186	2.84645e-21	2	12	GPR65
RNFT1	1.13951e-25	0.272529	0.124	0.085	3.17399e-21	2	12	RNFT1
PFDN517	1.1498e-25	-0.311804	0.748	0.743	3.20266e-21	2	12	PFDN5
NDUFAF312	1.15463e-25	-0.556568	0.187	0.331	3.21611e-21	2	12	NDUFAF3
LAP36	1.17236e-25	0.387905	0.485	0.329	3.26548e-21	2	12	LAP3
BTAF113	1.19441e-25	0.357507	0.152	0.079	3.3269e-21	2	12	BTAF1
C14orf371	1.22371e-25	0.317495	0.14	0.085	3.40852e-21	2	12	C14orf37
GPRIN313	1.31218e-25	0.412265	0.179	0.078	3.65493e-21	2	12	GPRIN3
CCDC251	1.35471e-25	-0.50019	0.067	0.153	3.77341e-21	2	12	CCDC25
EP30011	1.41372e-25	0.368536	0.177	0.089	3.93778e-21	2	12	EP300
PDE3B7	1.42515e-25	0.310392	0.154	0.104	3.96962e-21	2	12	PDE3B
FIBP4	1.54061e-25	-0.534066	0.096	0.21	4.29121e-21	2	12	FIBP
HSPBAP13	1.56824e-25	0.275541	0.097	0.053	4.36817e-21	2	12	HSPBAP1
UBE2D210	1.64215e-25	-0.536657	0.275	0.405	4.57406e-21	2	12	UBE2D2
IFI27L11	1.68379e-25	-0.2943	0.016	0.081	4.69002e-21	2	12	IFI27L1
CYSTM13	1.76907e-25	-0.396498	0.036	0.087	4.92758e-21	2	12	CYSTM1
GPR844	1.80596e-25	0.417873	0.138	0.058	5.03033e-21	2	12	GPR84
VMP19	1.87858e-25	0.392177	0.388	0.273	5.2326e-21	2	12	VMP1
CTAGE56	1.93812e-25	0.376895	0.224	0.136	5.39845e-21	2	12	CTAGE5
FRMD4B12	2.07779e-25	0.376607	0.231	0.143	5.78749e-21	2	12	FRMD4B
GNLY7	2.37432e-25	0.594108	0.139	0.047	6.61343e-21	2	12	GNLY
SLC39A1012	2.38279e-25	0.433671	0.259	0.134	6.63703e-21	2	12	SLC39A10
BOD1L117	2.47805e-25	0.381607	0.383	0.235	6.90237e-21	2	12	BOD1L1
KIAA155112	2.61243e-25	0.396373	0.189	0.097	7.27665e-21	2	12	KIAA1551
NCF41	2.82195e-25	0.33038	0.224	0.155	7.86026e-21	2	12	NCF4
ACSM53	2.97101e-25	0.349645	0.095	0.027	8.27546e-21	2	12	ACSM5
CD402	3.07959e-25	0.377368	0.122	0.043	8.57788e-21	2	12	CD40
MBNL114	3.14236e-25	0.366943	0.414	0.284	8.75272e-21	2	12	MBNL1
IDS5	3.47369e-25	0.409308	0.205	0.088	9.67561e-21	2	12	IDS
LRMP7	3.70859e-25	0.412865	0.174	0.073	1.03299e-20	2	12	LRMP
SAMSN12	3.8167e-25	0.410256	0.411	0.272	1.0631e-20	2	12	SAMSN1
MTSS18	3.89242e-25	0.416138	0.206	0.097	1.08419e-20	2	12	MTSS1
GIT210	3.90863e-25	0.341267	0.166	0.095	1.08871e-20	2	12	GIT2
HSPA815	4.13079e-25	-0.363063	0.535	0.564	1.15059e-20	2	12	HSPA8
OSTM11	4.32658e-25	0.349708	0.186	0.112	1.20513e-20	2	12	OSTM1
TRAF3IP34	4.63391e-25	0.344621	0.155	0.098	1.29073e-20	2	12	TRAF3IP3
TMX110	4.70546e-25	0.3386	0.293	0.212	1.31066e-20	2	12	TMX1
PPT110	4.78841e-25	0.345145	0.497	0.322	1.33376e-20	2	12	PPT1
FMNL313	4.80923e-25	0.42613	0.215	0.094	1.33956e-20	2	12	FMNL3
GPNMB10	4.99865e-25	0.566741	0.101	0.018	1.39233e-20	2	12	GPNMB
IER39	5.05554e-25	0.499481	0.293	0.155	1.40817e-20	2	12	IER3
PABPC44	5.29477e-25	0.371882	0.324	0.217	1.47481e-20	2	12	PABPC4
ZDHHC2112	5.32825e-25	0.369037	0.165	0.086	1.48413e-20	2	12	ZDHHC21
CBWD18	5.39346e-25	0.382443	0.226	0.118	1.5023e-20	2	12	CBWD1
IMMP1L1	5.6574e-25	-0.434874	0.045	0.14	1.57581e-20	2	12	IMMP1L
NRROS1	6.13172e-25	0.337817	0.115	0.044	1.70793e-20	2	12	NRROS
TMED108	6.3107e-25	0.308032	0.371	0.271	1.75778e-20	2	12	TMED10
HELZ12	6.33673e-25	0.352501	0.19	0.117	1.76503e-20	2	12	HELZ
GPR1555	6.86033e-25	0.44203	0.148	0.045	1.91088e-20	2	12	GPR155
ACTR23	7.44733e-25	0.310683	0.555	0.39	2.07438e-20	2	12	ACTR2
LIG1	7.69911e-25	-0.345061	0.046	0.14	2.14451e-20	2	12	LIG1
ATP5C111	7.81269e-25	-0.528362	0.239	0.339	2.17615e-20	2	12	ATP5C1
LAMTOR513	7.88048e-25	-0.526416	0.254	0.353	2.19503e-20	2	12	LAMTOR5
RHOBTB31	8.13219e-25	-0.412124	0.045	0.082	2.26514e-20	2	12	RHOBTB3
PUM314	8.87761e-25	0.389147	0.231	0.135	2.47277e-20	2	12	PUM3
SNHG256	1.03722e-24	0.423251	0.21	0.111	2.88909e-20	2	12	SNHG25
CD581	1.06132e-24	0.323059	0.172	0.109	2.9562e-20	2	12	CD58
XBP110	1.06555e-24	0.341064	0.382	0.255	2.96798e-20	2	12	XBP1
CASP45	1.16721e-24	0.361582	0.22	0.135	3.25115e-20	2	12	CASP4
CREBRF12	1.27184e-24	0.434798	0.173	0.069	3.54258e-20	2	12	CREBRF
ELOC13	1.29126e-24	-0.518294	0.205	0.356	3.59666e-20	2	12	ELOC
CHST114	1.29767e-24	0.355333	0.261	0.146	3.61454e-20	2	12	CHST11
IFT521	1.31501e-24	-0.332415	0.025	0.062	3.66284e-20	2	12	IFT52
DOK11	1.35111e-24	0.307317	0.168	0.113	3.76338e-20	2	12	DOK1
HDGF1	1.40247e-24	-0.502892	0.104	0.222	3.90644e-20	2	12	HDGF
RGS183	1.42463e-24	0.341805	0.195	0.135	3.96817e-20	2	12	RGS18
PDK41	1.43961e-24	0.580203	0.156	0.058	4.00989e-20	2	12	PDK4
BCL7C1	1.49907e-24	-0.453285	0.097	0.221	4.17551e-20	2	12	BCL7C
UGCG12	1.54537e-24	0.32457	0.204	0.143	4.30447e-20	2	12	UGCG
CHCHD1016	1.55687e-24	0.336659	0.476	0.309	4.33651e-20	2	12	CHCHD10
HSD17B106	1.67007e-24	-0.530273	0.088	0.18	4.65182e-20	2	12	HSD17B10
NRDC8	1.70827e-24	0.342153	0.355	0.252	4.75822e-20	2	12	NRDC
OSTF110	1.71176e-24	0.319413	0.283	0.212	4.76794e-20	2	12	OSTF1
ABR12	1.73136e-24	0.375019	0.231	0.135	4.82254e-20	2	12	ABR
DOCK117	1.73259e-24	0.340032	0.176	0.099	4.82595e-20	2	12	DOCK11
PECAM11	1.83968e-24	0.355675	0.124	0.053	5.12425e-20	2	12	PECAM1
PLAUR10	2.00101e-24	0.418735	0.183	0.093	5.57361e-20	2	12	PLAUR
GSTM28	2.07667e-24	0.386944	0.125	0.035	5.78434e-20	2	12	GSTM2
MAML213	2.13185e-24	0.341709	0.204	0.122	5.93805e-20	2	12	MAML2
LCMT11	2.1502e-24	-0.46715	0.036	0.103	5.98917e-20	2	12	LCMT1
SLC8A113	2.80664e-24	0.410501	0.34	0.215	7.81761e-20	2	12	SLC8A1
WDR181	3.08149e-24	-0.455799	0.042	0.109	8.58318e-20	2	12	WDR18
CACNB411	3.2453e-24	0.408821	0.183	0.109	9.03946e-20	2	12	CACNB4
CPQ1	3.27705e-24	0.381261	0.164	0.066	9.1279e-20	2	12	CPQ
RYR114	3.31356e-24	0.385766	0.131	0.037	9.22959e-20	2	12	RYR1
TCIRG19	3.39661e-24	0.311564	0.208	0.148	9.46092e-20	2	12	TCIRG1
SRSF55	3.57425e-24	0.316031	0.472	0.315	9.95572e-20	2	12	SRSF5
LUC7L315	3.73545e-24	0.279214	0.601	0.436	1.04047e-19	2	12	LUC7L3
ARPC1A4	3.85248e-24	-0.51199	0.125	0.259	1.07307e-19	2	12	ARPC1A
PCBP23	4.03773e-24	-0.452143	0.451	0.561	1.12467e-19	2	12	PCBP2
B4GALT13	4.04922e-24	0.411856	0.23	0.13	1.12787e-19	2	12	B4GALT1
TACC111	4.25221e-24	0.29648	0.332	0.259	1.18441e-19	2	12	TACC1
VBP16	4.25707e-24	-0.471147	0.103	0.229	1.18577e-19	2	12	VBP1
CXCL123	4.30754e-24	0.45144	0.142	0.05	1.19982e-19	2	12	CXCL12
ADAM172	4.76858e-24	0.362162	0.203	0.122	1.32824e-19	2	12	ADAM17
PHF312	5.21783e-24	0.332938	0.222	0.144	1.45338e-19	2	12	PHF3
OAS11	5.4234e-24	0.295194	0.14	0.1	1.51063e-19	2	12	OAS1
CDK11A13	5.61799e-24	0.281971	0.168	0.116	1.56483e-19	2	12	CDK11A
MSI210	5.63635e-24	-0.333346	0.088	0.103	1.56995e-19	2	12	MSI2
ADGRE28	5.93898e-24	0.37144	0.115	0.035	1.65424e-19	2	12	ADGRE2
ZNF5031	6.33427e-24	-0.512391	0.088	0.155	1.76435e-19	2	12	ZNF503
SCARB27	6.50686e-24	0.325472	0.232	0.159	1.81242e-19	2	12	SCARB2
SLC8B16	6.62364e-24	0.30481	0.136	0.079	1.84495e-19	2	12	SLC8B1
HPS37	6.81804e-24	0.306692	0.187	0.131	1.8991e-19	2	12	HPS3
MAFG11	6.88141e-24	0.358967	0.214	0.122	1.91675e-19	2	12	MAFG
SENP711	6.97906e-24	0.320232	0.107	0.043	1.94395e-19	2	12	SENP7
AC239798.25	8.01866e-24	0.414574	0.13	0.033	2.23352e-19	2	12	AC239798.2
VRK11	8.34224e-24	-0.459112	0.031	0.11	2.32365e-19	2	12	VRK1
TMC811	8.68777e-24	0.384189	0.136	0.037	2.41989e-19	2	12	TMC8
CCR18	8.69412e-24	0.344116	0.345	0.268	2.42166e-19	2	12	CCR1
CIAPIN11	8.76042e-24	-0.429193	0.04	0.092	2.44013e-19	2	12	CIAPIN1
HDGFL21	9.26951e-24	-0.348134	0.048	0.082	2.58193e-19	2	12	HDGFL2
FKBP1511	9.54629e-24	0.406969	0.212	0.097	2.65902e-19	2	12	FKBP15
ATP6AP213	9.5905e-24	0.356899	0.394	0.257	2.67134e-19	2	12	ATP6AP2
GAL3ST48	1.0284e-23	0.412992	0.197	0.112	2.86452e-19	2	12	GAL3ST4
AK11	1.13318e-23	-0.496473	0.051	0.13	3.15637e-19	2	12	AK1
PLA2G153	1.15881e-23	0.311548	0.146	0.085	3.22774e-19	2	12	PLA2G15
VMO16	1.17682e-23	0.359758	0.088	0.025	3.27791e-19	2	12	VMO1
TMEM25910	1.20959e-23	0.349497	0.277	0.172	3.36919e-19	2	12	TMEM259
MCM21	1.29729e-23	-0.280362	0.008	0.055	3.61346e-19	2	12	MCM2
ZFHX313	1.32657e-23	0.395083	0.359	0.229	3.69502e-19	2	12	ZFHX3
TRABD4	1.45858e-23	0.305119	0.262	0.178	4.06273e-19	2	12	TRABD
ATP6AP15	1.5371e-23	0.374069	0.273	0.156	4.28143e-19	2	12	ATP6AP1
HSP90AA17	1.5594e-23	-0.29946	0.796	0.829	4.34355e-19	2	12	HSP90AA1
FKBP35	1.65931e-23	-0.558725	0.163	0.268	4.62183e-19	2	12	FKBP3
TMEM1655	1.69637e-23	0.274147	0.349	0.265	4.72507e-19	2	12	TMEM165
NDUFS49	1.76706e-23	-0.52542	0.123	0.208	4.92198e-19	2	12	NDUFS4
DYNLT19	1.77755e-23	-0.543477	0.208	0.34	4.95118e-19	2	12	DYNLT1
CEPT13	1.80222e-23	0.25468	0.182	0.143	5.0199e-19	2	12	CEPT1
VASH112	1.94095e-23	0.406816	0.164	0.06	5.40634e-19	2	12	VASH1
STMP12	1.95059e-23	-0.529548	0.154	0.284	5.43317e-19	2	12	STMP1
STAT612	2.02768e-23	0.390332	0.165	0.068	5.64791e-19	2	12	STAT6
SPATA611	2.17753e-23	0.408922	0.222	0.121	6.06528e-19	2	12	SPATA6
KANSL113	2.3015e-23	0.370306	0.313	0.19	6.41058e-19	2	12	KANSL1
PAICS1	2.32701e-23	-0.47639	0.088	0.166	6.48165e-19	2	12	PAICS
NCOA310	2.51613e-23	0.40391	0.179	0.072	7.00841e-19	2	12	NCOA3
ATF65	2.6054e-23	0.349835	0.237	0.146	7.25708e-19	2	12	ATF6
GAK12	2.6501e-23	0.329101	0.168	0.105	7.38159e-19	2	12	GAK
HEATR5B10	2.65111e-23	0.35771	0.139	0.061	7.38441e-19	2	12	HEATR5B
C5orf157	2.77958e-23	0.271078	0.215	0.169	7.74225e-19	2	12	C5orf15
DIP2A15	2.79903e-23	0.362666	0.227	0.146	7.79641e-19	2	12	DIP2A
TMEM14B9	2.88549e-23	-0.54645	0.16	0.283	8.03723e-19	2	12	TMEM14B
USP3413	2.90423e-23	0.356449	0.267	0.155	8.08944e-19	2	12	USP34
ATOX112	3.02241e-23	-0.513301	0.188	0.309	8.41862e-19	2	12	ATOX1
FMN112	3.11308e-23	0.265984	0.131	0.091	8.67117e-19	2	12	FMN1
KIDINS22012	3.19599e-23	0.387978	0.246	0.123	8.90211e-19	2	12	KIDINS220
TUBG11	3.30293e-23	-0.348515	0.041	0.126	9.19999e-19	2	12	TUBG1
TAPBP5	3.33973e-23	0.319453	0.264	0.18	9.30247e-19	2	12	TAPBP
NDUFA214	3.37407e-23	-0.49286	0.258	0.401	9.39813e-19	2	12	NDUFA2
RNPS11	3.40626e-23	-0.535293	0.227	0.31	9.48781e-19	2	12	RNPS1
DST14	3.58098e-23	0.41309	0.319	0.189	9.97446e-19	2	12	DST
EIF3I10	3.65278e-23	-0.547005	0.195	0.298	1.01744e-18	2	12	EIF3I
MRPL5710	3.72992e-23	-0.530784	0.219	0.345	1.03893e-18	2	12	MRPL57
SPNS29	3.84721e-23	0.348151	0.104	0.032	1.0716e-18	2	12	SPNS2
SUB113	3.86447e-23	-0.485191	0.359	0.462	1.07641e-18	2	12	SUB1
MAP3K59	3.87022e-23	0.316945	0.123	0.06	1.07801e-18	2	12	MAP3K5
WLS1	4.27077e-23	-0.398564	0.09	0.135	1.18958e-18	2	12	WLS
SPATS21	4.5452e-23	-0.414951	0.034	0.084	1.26602e-18	2	12	SPATS2
BUB31	4.61765e-23	-0.468741	0.157	0.295	1.2862e-18	2	12	BUB3
ETNK16	4.67386e-23	0.383745	0.211	0.106	1.30186e-18	2	12	ETNK1
LIMS13	5.73304e-23	0.304847	0.298	0.215	1.59688e-18	2	12	LIMS1
PYCARD17	5.88597e-23	0.361502	0.464	0.329	1.63948e-18	2	12	PYCARD
ERI31	6.36259e-23	-0.428891	0.048	0.105	1.77223e-18	2	12	ERI3
SQOR	6.44113e-23	0.281886	0.12	0.073	1.79411e-18	2	12	SQOR
VASP1	6.51325e-23	0.376383	0.218	0.124	1.8142e-18	2	12	VASP
GRAMD1A14	7.03197e-23	0.389662	0.239	0.136	1.95869e-18	2	12	GRAMD1A
GM2A2	7.61052e-23	0.395665	0.151	0.049	2.11983e-18	2	12	GM2A
JUNB12	7.86509e-23	0.461669	0.374	0.23	2.19074e-18	2	12	JUNB
AKR7A23	7.98712e-23	-0.458379	0.074	0.179	2.22473e-18	2	12	AKR7A2
SORT15	8.16981e-23	0.327954	0.235	0.162	2.27562e-18	2	12	SORT1
C24	8.56697e-23	0.254061	0.143	0.112	2.38624e-18	2	12	C2
ABHD33	9.66017e-23	0.299069	0.195	0.146	2.69074e-18	2	12	ABHD3
DSC21	1.00761e-22	0.398209	0.161	0.051	2.80661e-18	2	12	DSC2
PHB24	1.0347e-22	-0.554759	0.162	0.259	2.88205e-18	2	12	PHB2
OFD16	1.0965e-22	0.354557	0.247	0.134	3.05419e-18	2	12	OFD1
TMEM9B11	1.12891e-22	0.279112	0.25	0.192	3.14446e-18	2	12	TMEM9B
GCHFR1	1.15479e-22	-0.357849	0.016	0.074	3.21655e-18	2	12	GCHFR
ARID5A4	1.19745e-22	0.319287	0.186	0.118	3.33538e-18	2	12	ARID5A
CARD812	1.20385e-22	0.338271	0.236	0.153	3.35321e-18	2	12	CARD8
ELK410	1.25304e-22	0.320686	0.154	0.087	3.49021e-18	2	12	ELK4
FXYD516	1.27926e-22	0.380688	0.41	0.303	3.56324e-18	2	12	FXYD5
EMC91	1.28156e-22	-0.32332	0.041	0.125	3.56965e-18	2	12	EMC9
CCDC476	1.34954e-22	0.28169	0.315	0.237	3.759e-18	2	12	CCDC47
RAB313	1.37268e-22	0.317612	0.264	0.19	3.82346e-18	2	12	RAB31
SIPA1L215	1.41738e-22	0.384304	0.214	0.103	3.94796e-18	2	12	SIPA1L2
TCEAL1	1.41836e-22	0.305801	0.113	0.063	3.95071e-18	2	12	TCEAL1
CCNB1IP11	1.62513e-22	-0.402319	0.08	0.118	4.52663e-18	2	12	CCNB1IP1
TMEM1071	1.78312e-22	-0.271753	0.056	0.14	4.96671e-18	2	12	TMEM107
ARL32	1.79461e-22	-0.501221	0.074	0.173	4.99869e-18	2	12	ARL3
KLF31	1.8748e-22	0.333354	0.241	0.147	5.22206e-18	2	12	KLF3
MORC311	2.01351e-22	0.303911	0.18	0.113	5.60844e-18	2	12	MORC3
POLR2K11	2.06741e-22	-0.511255	0.136	0.266	5.75855e-18	2	12	POLR2K
NENF13	2.09695e-22	-0.504166	0.162	0.301	5.84084e-18	2	12	NENF
GPI1	2.15132e-22	-0.370902	0.093	0.122	5.99228e-18	2	12	GPI
PSMD141	2.24563e-22	-0.53103	0.143	0.26	6.25499e-18	2	12	PSMD14
SPCS33	2.45547e-22	0.302012	0.373	0.283	6.83946e-18	2	12	SPCS3
DNMT13	2.90912e-22	-0.495023	0.156	0.27	8.10306e-18	2	12	DNMT1
RNF711	3.12161e-22	-0.501113	0.223	0.317	8.69494e-18	2	12	RNF7
IFI306	3.32237e-22	0.396443	0.124	0.039	9.25413e-18	2	12	IFI30
FAM13A14	3.36824e-22	0.357976	0.198	0.124	9.3819e-18	2	12	FAM13A
TM2D11	3.38653e-22	0.302459	0.165	0.109	9.43285e-18	2	12	TM2D1
KIAA110912	3.47079e-22	0.380544	0.196	0.104	9.66753e-18	2	12	KIAA1109
NUDT314	3.81477e-22	0.356806	0.263	0.163	1.06257e-17	2	12	NUDT3
TNRC6B15	3.91722e-22	0.367965	0.382	0.252	1.0911e-17	2	12	TNRC6B
TET213	3.9314e-22	0.317603	0.151	0.084	1.09505e-17	2	12	TET2
BOLA35	4.57742e-22	-0.45082	0.079	0.186	1.275e-17	2	12	BOLA3
GUK111	4.66681e-22	-0.501956	0.283	0.415	1.29989e-17	2	12	GUK1
GPM6B3	4.72346e-22	-0.394035	0.059	0.097	1.31567e-17	2	12	GPM6B
LPIN211	4.78747e-22	0.352653	0.257	0.161	1.3335e-17	2	12	LPIN2
TM9SF23	5.07897e-22	0.305789	0.29	0.216	1.4147e-17	2	12	TM9SF2
ATP10D10	5.269e-22	0.304045	0.137	0.081	1.46763e-17	2	12	ATP10D
N4BP2L12	5.44796e-22	0.323601	0.112	0.038	1.51748e-17	2	12	N4BP2L1
PLEK3	5.46499e-22	0.372314	0.273	0.185	1.52222e-17	2	12	PLEK
MAP3K132	5.91149e-22	-0.502636	0.091	0.196	1.64659e-17	2	12	MAP3K13
SESN11	6.07037e-22	0.314046	0.143	0.086	1.69084e-17	2	12	SESN1
TIMM108	6.32425e-22	-0.415384	0.109	0.23	1.76156e-17	2	12	TIMM10
AHSA213	7.32641e-22	0.341129	0.21	0.126	2.0407e-17	2	12	AHSA2
MOB1A3	7.48417e-22	0.330554	0.414	0.304	2.08464e-17	2	12	MOB1A
SLC38A213	7.57801e-22	0.363403	0.314	0.209	2.11078e-17	2	12	SLC38A2
AKAP913	8.03668e-22	0.300117	0.436	0.29	2.23854e-17	2	12	AKAP9
YEATS41	8.24652e-22	-0.452547	0.051	0.141	2.29699e-17	2	12	YEATS4
WIPF16	8.81668e-22	0.301567	0.205	0.132	2.4558e-17	2	12	WIPF1
C10orf128	8.90385e-22	0.281268	0.091	0.044	2.48008e-17	2	12	C10orf128
CFAP361	8.99407e-22	-0.363836	0.023	0.074	2.50521e-17	2	12	CFAP36
FGFR1OP27	9.44786e-22	0.277751	0.203	0.149	2.63161e-17	2	12	FGFR1OP2
TIMELESS1	1.0078e-21	-0.284789	0.018	0.08	2.80713e-17	2	12	TIMELESS
HSPA514	1.0344e-21	0.416133	0.565	0.415	2.88122e-17	2	12	HSPA5
SURF21	1.09748e-21	-0.420358	0.043	0.097	3.05693e-17	2	12	SURF2
KRTCAP213	1.0982e-21	0.34653	0.338	0.252	3.05891e-17	2	12	KRTCAP2
UHMK12	1.12305e-21	0.282394	0.171	0.116	3.12815e-17	2	12	UHMK1
C19orf663	1.15156e-21	0.307675	0.179	0.115	3.20756e-17	2	12	C19orf66
SLC46A3	1.1889e-21	0.254967	0.094	0.054	3.31157e-17	2	12	SLC46A3
AIG17	1.22942e-21	0.291346	0.232	0.173	3.42444e-17	2	12	AIG1
EIF3M8	1.23872e-21	-0.456783	0.231	0.29	3.45033e-17	2	12	EIF3M
NPC15	1.29117e-21	0.310011	0.124	0.064	3.59643e-17	2	12	NPC1
MRPS2110	1.34509e-21	-0.488188	0.282	0.418	3.74661e-17	2	12	MRPS21
TRAPPC2L4	1.39254e-21	-0.532827	0.086	0.19	3.87877e-17	2	12	TRAPPC2L
GSTK14	1.46514e-21	0.279622	0.281	0.192	4.08101e-17	2	12	GSTK1
GPN39	1.50016e-21	0.262809	0.224	0.167	4.17853e-17	2	12	GPN3
JDP28	1.50753e-21	0.37005	0.174	0.085	4.19907e-17	2	12	JDP2
PNPT15	1.53477e-21	0.30244	0.134	0.073	4.27494e-17	2	12	PNPT1
GPR18313	1.55432e-21	0.365934	0.301	0.235	4.3294e-17	2	12	GPR183
P2RX41	1.57756e-21	0.31164	0.174	0.115	4.39414e-17	2	12	P2RX4
ABRACL6	1.64515e-21	-0.500619	0.099	0.209	4.58241e-17	2	12	ABRACL
MAP1S5	1.65394e-21	0.298549	0.161	0.1	4.6069e-17	2	12	MAP1S
ARHGAP152	1.66722e-21	0.287535	0.184	0.129	4.64388e-17	2	12	ARHGAP15
THEMIS21	1.77628e-21	0.403711	0.192	0.097	4.94766e-17	2	12	THEMIS2
PIK3AP15	1.8117e-21	0.327499	0.179	0.111	5.04631e-17	2	12	PIK3AP1
C9orf1614	1.86327e-21	-0.534204	0.227	0.337	5.18995e-17	2	12	C9orf16
ZCCHC611	1.9228e-21	0.372983	0.174	0.081	5.35578e-17	2	12	ZCCHC6
GSDME	2.15773e-21	0.262993	0.089	0.044	6.01015e-17	2	12	GSDME
HEBP22	2.15922e-21	-0.490365	0.116	0.202	6.0143e-17	2	12	HEBP2
SNRPC11	2.20542e-21	-0.554998	0.166	0.29	6.14297e-17	2	12	SNRPC
RAP1A6	2.25371e-21	0.291263	0.36	0.29	6.27749e-17	2	12	RAP1A
UBL32	2.30918e-21	0.349242	0.189	0.089	6.432e-17	2	12	UBL3
PHB12	2.32508e-21	-0.53018	0.168	0.267	6.47629e-17	2	12	PHB
CTBS1	2.34755e-21	0.308275	0.156	0.092	6.53888e-17	2	12	CTBS
COA11	2.43855e-21	-0.504954	0.135	0.251	6.79235e-17	2	12	COA1
ALPK113	2.45328e-21	0.352613	0.169	0.086	6.83337e-17	2	12	ALPK1
ELL212	2.47379e-21	0.370872	0.149	0.063	6.89049e-17	2	12	ELL2
DCTN23	2.48993e-21	-0.50603	0.125	0.224	6.93546e-17	2	12	DCTN2
SERINC1	2.59838e-21	0.326354	0.265	0.167	7.23752e-17	2	12	SERINC1
INAFM11	2.72737e-21	-0.386682	0.021	0.078	7.59681e-17	2	12	INAFM1
AAMDC1	3.1629e-21	-0.256297	0.048	0.124	8.80994e-17	2	12	AAMDC
ARHGAP3012	3.22717e-21	0.28786	0.183	0.118	8.98895e-17	2	12	ARHGAP30
RAD212	3.28109e-21	-0.429519	0.19	0.329	9.13915e-17	2	12	RAD21
PMF11	3.41729e-21	-0.466448	0.049	0.134	9.51853e-17	2	12	PMF1
PAPD47	3.42282e-21	0.299708	0.152	0.084	9.53393e-17	2	12	PAPD4
OTUD6B7	3.65203e-21	0.299692	0.112	0.053	1.01724e-16	2	12	OTUD6B
LRRC252	4.25681e-21	0.323906	0.134	0.068	1.18569e-16	2	12	LRRC25
AKAP1111	4.47752e-21	0.318601	0.117	0.05	1.24717e-16	2	12	AKAP11
NRIP113	4.55086e-21	0.348939	0.259	0.16	1.2676e-16	2	12	NRIP1
ATP5D12	5.42481e-21	-0.470634	0.389	0.504	1.51103e-16	2	12	ATP5D
NCK11	5.58488e-21	0.334578	0.184	0.103	1.55561e-16	2	12	NCK1
MRPL475	5.72023e-21	-0.522251	0.099	0.187	1.59331e-16	2	12	MRPL47
DEF69	5.73031e-21	0.336428	0.163	0.084	1.59612e-16	2	12	DEF6
SIGLEC14	5.86504e-21	0.355155	0.104	0.029	1.63365e-16	2	12	SIGLEC14
HIF1A5	6.0651e-21	0.297451	0.333	0.248	1.68937e-16	2	12	HIF1A
IFNGR21	6.07731e-21	0.3348	0.322	0.226	1.69277e-16	2	12	IFNGR2
POLR2F10	6.14664e-21	-0.481543	0.127	0.249	1.71209e-16	2	12	POLR2F
KLHL611	6.22533e-21	0.324265	0.098	0.024	1.734e-16	2	12	KLHL6
RNASEK1	8.15765e-21	0.342263	0.116	0.051	2.27223e-16	2	12	RNASEK
PLVAP3	8.17831e-21	0.328778	0.124	0.054	2.27799e-16	2	12	PLVAP
INSIG15	8.49786e-21	-0.361213	0.028	0.099	2.36699e-16	2	12	INSIG1
STX121	9.37156e-21	0.314473	0.168	0.097	2.61035e-16	2	12	STX12
UROS1	9.63875e-21	-0.442634	0.075	0.144	2.68478e-16	2	12	UROS
STXBP2	9.88004e-21	0.283222	0.215	0.171	2.75199e-16	2	12	STXBP2
GALNT27	1.04954e-20	0.273532	0.215	0.15	2.9234e-16	2	12	GALNT2
LPP12	1.07588e-20	0.366741	0.183	0.097	2.99675e-16	2	12	LPP
SLC40A12	1.20424e-20	0.349636	0.132	0.067	3.3543e-16	2	12	SLC40A1
RGS1212	1.30029e-20	0.33388	0.232	0.148	3.62182e-16	2	12	RGS12
PPP1R3E6	1.31906e-20	0.312267	0.127	0.068	3.67412e-16	2	12	PPP1R3E
SPINT29	1.38868e-20	0.286252	0.27	0.185	3.86804e-16	2	12	SPINT2
NCOR213	1.43421e-20	0.35782	0.189	0.103	3.99486e-16	2	12	NCOR2
MR11	1.51743e-20	0.28441	0.112	0.062	4.22665e-16	2	12	MR1
ARAP112	1.53384e-20	0.354345	0.164	0.08	4.27236e-16	2	12	ARAP1
NKTR16	1.63386e-20	0.325953	0.417	0.295	4.55095e-16	2	12	NKTR
PDGFA2	1.75869e-20	0.282339	0.067	0.007	4.89865e-16	2	12	PDGFA
MDH212	1.98348e-20	-0.496503	0.198	0.28	5.52479e-16	2	12	MDH2
ACAA12	2.14272e-20	0.256143	0.211	0.165	5.96833e-16	2	12	ACAA1
CREBL21	2.20573e-20	0.314504	0.162	0.095	6.14384e-16	2	12	CREBL2
AC011139.111	2.48805e-20	0.389498	0.115	0.057	6.9302e-16	2	12	AC011139.1
MYOF4	2.57016e-20	0.342381	0.138	0.062	7.15892e-16	2	12	MYOF
DGKA11	2.62249e-20	0.272173	0.097	0.042	7.30467e-16	2	12	DGKA
ANXA513	2.7209e-20	0.346463	0.455	0.329	7.57879e-16	2	12	ANXA5
INPP4A6	2.74617e-20	0.257106	0.123	0.078	7.64917e-16	2	12	INPP4A
ZMYM213	2.97075e-20	0.340051	0.191	0.079	8.27474e-16	2	12	ZMYM2
OLA13	3.08377e-20	-0.492937	0.106	0.191	8.58953e-16	2	12	OLA1
PRDX415	3.10011e-20	-0.479063	0.199	0.273	8.63505e-16	2	12	PRDX4
LENG813	3.44676e-20	0.352165	0.224	0.123	9.60061e-16	2	12	LENG8
SNRPA11	3.45292e-20	-0.471765	0.104	0.208	9.61777e-16	2	12	SNRPA1
TRMT137	3.48653e-20	0.329589	0.153	0.073	9.71137e-16	2	12	TRMT13
RNF21612	3.51158e-20	0.330837	0.179	0.093	9.78116e-16	2	12	RNF216
ABHD121	3.87166e-20	0.261086	0.182	0.135	1.07841e-15	2	12	ABHD12
YTHDC213	4.02638e-20	0.278183	0.178	0.121	1.12151e-15	2	12	YTHDC2
CSK6	4.11093e-20	0.302041	0.188	0.125	1.14506e-15	2	12	CSK
CLTA13	4.45782e-20	-0.417111	0.374	0.474	1.24168e-15	2	12	CLTA
PTEN6	4.74152e-20	0.316252	0.204	0.136	1.3207e-15	2	12	PTEN
OSBPL118	4.88569e-20	0.299695	0.175	0.111	1.36086e-15	2	12	OSBPL11
MRC210	5.02525e-20	0.354872	0.129	0.049	1.39973e-15	2	12	MRC2
CTNND114	5.04609e-20	0.331159	0.272	0.162	1.40554e-15	2	12	CTNND1
SNX271	5.18551e-20	0.298315	0.149	0.092	1.44437e-15	2	12	SNX27
PDCD6IP5	5.46264e-20	0.331148	0.253	0.15	1.52156e-15	2	12	PDCD6IP
SPATA331	5.50346e-20	-0.346011	0.026	0.093	1.53293e-15	2	12	SPATA33
ZNF10613	5.56133e-20	0.338132	0.338	0.233	1.54905e-15	2	12	ZNF106
CAPG17	5.79133e-20	0.363349	0.415	0.311	1.61312e-15	2	12	CAPG
MRPS61	5.84285e-20	-0.482949	0.099	0.172	1.62747e-15	2	12	MRPS6
BAZ2B14	6.1287e-20	0.325311	0.277	0.171	1.70709e-15	2	12	BAZ2B
PMEPA15	6.25867e-20	0.371519	0.138	0.051	1.74329e-15	2	12	PMEPA1
SEPHS11	7.26243e-20	-0.322107	0.03	0.101	2.02288e-15	2	12	SEPHS1
UXT15	7.57799e-20	-0.525534	0.244	0.345	2.11077e-15	2	12	UXT
RAB134	7.88513e-20	-0.4934	0.085	0.186	2.19633e-15	2	12	RAB13
WDFY313	8.06563e-20	0.317818	0.165	0.093	2.2466e-15	2	12	WDFY3
ZBTB385	8.07263e-20	0.292875	0.146	0.087	2.24855e-15	2	12	ZBTB38
OXR19	8.15483e-20	0.299542	0.178	0.117	2.27145e-15	2	12	OXR1
KLF69	8.38863e-20	0.300757	0.395	0.267	2.33657e-15	2	12	KLF6
TCF2513	8.68063e-20	0.286331	0.436	0.31	2.4179e-15	2	12	TCF25
ABHD11	9.31758e-20	0.292935	0.121	0.066	2.59532e-15	2	12	ABHD11
KIAA114713	9.55251e-20	0.367726	0.148	0.054	2.66076e-15	2	12	KIAA1147
GCNT210	9.6103e-20	0.328778	0.148	0.079	2.67685e-15	2	12	GCNT2
PHF111	1.04088e-19	0.340924	0.18	0.106	2.89928e-15	2	12	PHF11
SH3GLB12	1.12701e-19	0.256593	0.271	0.209	3.13918e-15	2	12	SH3GLB1
ZNF5627	1.13165e-19	0.279329	0.153	0.103	3.15211e-15	2	12	ZNF562
HMGXB44	1.15458e-19	-0.488446	0.1	0.206	3.21598e-15	2	12	HMGXB4
MFSD128	1.15711e-19	0.351921	0.154	0.057	3.22301e-15	2	12	MFSD12
TIAM113	1.15853e-19	0.35198	0.186	0.107	3.22698e-15	2	12	TIAM1
ITGAV4	1.17962e-19	0.313334	0.189	0.122	3.28573e-15	2	12	ITGAV
DHRS32	1.18118e-19	0.265465	0.205	0.161	3.29007e-15	2	12	DHRS3
NFATC29	1.2198e-19	0.259239	0.127	0.084	3.39764e-15	2	12	NFATC2
RALA1	1.25611e-19	-0.404557	0.059	0.104	3.49878e-15	2	12	RALA
NCOA78	1.26888e-19	0.309033	0.171	0.098	3.53435e-15	2	12	NCOA7
TECR13	1.29989e-19	-0.43354	0.244	0.387	3.62073e-15	2	12	TECR
SNRPD37	1.30828e-19	-0.44553	0.179	0.313	3.64407e-15	2	12	SNRPD3
PHC212	1.37777e-19	0.357644	0.245	0.143	3.83764e-15	2	12	PHC2
COMMD617	1.41332e-19	-0.347738	0.539	0.578	3.93665e-15	2	12	COMMD6
ANOS11	1.47901e-19	0.27816	0.102	0.053	4.11963e-15	2	12	ANOS1
PSTPIP23	1.60455e-19	0.28055	0.114	0.064	4.46931e-15	2	12	PSTPIP2
TMEM14713	1.61132e-19	-0.407013	0.263	0.292	4.48816e-15	2	12	TMEM147
CTDNEP14	1.6114e-19	-0.428179	0.16	0.21	4.48838e-15	2	12	CTDNEP1
LACTB1	1.6247e-19	0.306028	0.196	0.125	4.52544e-15	2	12	LACTB
CLK47	1.63948e-19	0.276791	0.144	0.088	4.5666e-15	2	12	CLK4
RUBCNL3	1.67131e-19	0.250366	0.117	0.078	4.65528e-15	2	12	RUBCNL
RB17	1.77482e-19	0.297862	0.484	0.345	4.94357e-15	2	12	RB1
SLC1A53	1.8561e-19	0.338033	0.304	0.2	5.16998e-15	2	12	SLC1A5
PDE4B5	1.85882e-19	0.338066	0.192	0.091	5.17755e-15	2	12	PDE4B
RAB3IL16	1.95147e-19	0.347889	0.121	0.037	5.43563e-15	2	12	RAB3IL1
MRPL92	2.03869e-19	-0.470244	0.088	0.148	5.67856e-15	2	12	MRPL9
SSH111	2.04464e-19	0.329713	0.146	0.068	5.69513e-15	2	12	SSH1
COX7A2L12	2.07264e-19	-0.509111	0.192	0.297	5.77312e-15	2	12	COX7A2L
MICAL19	2.16358e-19	0.330074	0.126	0.054	6.02643e-15	2	12	MICAL1
MAZ3	2.20584e-19	-0.427676	0.103	0.214	6.14414e-15	2	12	MAZ
MX13	2.30015e-19	0.361643	0.157	0.099	6.40684e-15	2	12	MX1
HIPK36	2.41424e-19	0.3011	0.153	0.086	6.72464e-15	2	12	HIPK3
NTAN11	2.5101e-19	-0.277521	0.049	0.128	6.99163e-15	2	12	NTAN1
HDDC24	2.57484e-19	-0.477684	0.097	0.159	7.17196e-15	2	12	HDDC2
MED13L12	2.66621e-19	0.305536	0.188	0.095	7.42647e-15	2	12	MED13L
SCIMP	2.72566e-19	0.313316	0.091	0.027	7.59204e-15	2	12	SCIMP
JPT21	2.78777e-19	-0.410565	0.042	0.117	7.76507e-15	2	12	JPT2
EPB41L34	2.88776e-19	0.320852	0.217	0.14	8.04357e-15	2	12	EPB41L3
AC007336.111	2.93718e-19	0.280902	0.092	0.038	8.18123e-15	2	12	AC007336.1
PIM113	3.34963e-19	0.345498	0.237	0.172	9.33007e-15	2	12	PIM1
RUNX210	3.36937e-19	0.278887	0.114	0.064	9.38503e-15	2	12	RUNX2
SRP721	3.37978e-19	-0.378076	0.14	0.167	9.41403e-15	2	12	SRP72
FAM149A10	3.44745e-19	0.347312	0.116	0.042	9.60253e-15	2	12	FAM149A
DDT14	3.62382e-19	-0.468983	0.223	0.36	1.00938e-14	2	12	DDT
RNF261	3.62477e-19	-0.367354	0.026	0.091	1.00964e-14	2	12	RNF26
HIKESHI4	3.63961e-19	-0.491766	0.1	0.196	1.01378e-14	2	12	HIKESHI
EZH113	3.64768e-19	0.325033	0.118	0.049	1.01603e-14	2	12	EZH1
LONP211	3.71292e-19	0.330121	0.202	0.104	1.0342e-14	2	12	LONP2
HDGFL31	4.04064e-19	-0.302813	0.037	0.061	1.12548e-14	2	12	HDGFL3
SSPN1	4.06913e-19	0.342762	0.112	0.047	1.13341e-14	2	12	SSPN
TANC211	4.2128e-19	0.317636	0.108	0.037	1.17343e-14	2	12	TANC2
LINC00865	4.38427e-19	0.301763	0.075	0.019	1.2212e-14	2	12	LINC00865
SLC15A32	4.47254e-19	0.323006	0.133	0.058	1.24578e-14	2	12	SLC15A3
SH3KBP13	4.48369e-19	0.270159	0.293	0.214	1.24889e-14	2	12	SH3KBP1
SUMO36	4.69631e-19	-0.442312	0.18	0.311	1.30811e-14	2	12	SUMO3
HADH1	4.83241e-19	-0.330326	0.074	0.168	1.34602e-14	2	12	HADH
ATP5G112	5.31843e-19	-0.509078	0.222	0.314	1.48139e-14	2	12	ATP5G1
SLC12A911	5.36799e-19	0.338868	0.16	0.075	1.4952e-14	2	12	SLC12A9
CYP27A13	5.53778e-19	0.316403	0.099	0.057	1.54249e-14	2	12	CYP27A1
TSPAN1411	5.61325e-19	0.320829	0.258	0.136	1.56351e-14	2	12	TSPAN14
TK24	5.68054e-19	0.294251	0.133	0.076	1.58226e-14	2	12	TK2
ILF39	6.08504e-19	-0.470982	0.213	0.313	1.69493e-14	2	12	ILF3
TRIM449	6.1234e-19	0.330434	0.277	0.165	1.70561e-14	2	12	TRIM44
DDX2112	6.14762e-19	0.330536	0.378	0.248	1.71236e-14	2	12	DDX21
CMC21	6.47098e-19	-0.311452	0.1	0.195	1.80243e-14	2	12	CMC2
RAB203	6.57328e-19	0.263752	0.084	0.039	1.83092e-14	2	12	RAB20
MPEG1	6.58847e-19	0.301853	0.078	0.018	1.83515e-14	2	12	MPEG1
ABI11	6.86114e-19	0.289946	0.215	0.142	1.9111e-14	2	12	ABI1
VAT13	6.89749e-19	-0.295423	0.044	0.06	1.92123e-14	2	12	VAT1
PCMTD15	6.93836e-19	0.306277	0.209	0.098	1.93261e-14	2	12	PCMTD1
ADA21	7.67618e-19	0.337738	0.139	0.058	2.13812e-14	2	12	ADA2
DCXR8	8.08118e-19	-0.504891	0.153	0.265	2.25093e-14	2	12	DCXR
KAT2A9	8.08513e-19	0.316776	0.129	0.056	2.25203e-14	2	12	KAT2A
MCM31	8.38184e-19	-0.420669	0.066	0.158	2.33468e-14	2	12	MCM3
HSPA1B14	9.40389e-19	0.380203	0.495	0.346	2.61936e-14	2	12	HSPA1B
ARHGAP94	9.68408e-19	0.275815	0.145	0.089	2.6974e-14	2	12	ARHGAP9
LEPROT1	9.93076e-19	0.307589	0.243	0.148	2.76612e-14	2	12	LEPROT
ACSL44	1.02365e-18	0.312357	0.124	0.049	2.85128e-14	2	12	ACSL4
RAB292	1.06843e-18	0.340296	0.163	0.082	2.97599e-14	2	12	RAB29
PARP43	1.07017e-18	0.261595	0.129	0.084	2.98085e-14	2	12	PARP4
SRSF106	1.09592e-18	-0.431949	0.299	0.39	3.05257e-14	2	12	SRSF10
FAM135A12	1.09744e-18	0.3177	0.145	0.074	3.0568e-14	2	12	FAM135A
CLNS1A4	1.10204e-18	-0.508226	0.151	0.259	3.06962e-14	2	12	CLNS1A
MVD1	1.15498e-18	-0.412086	0.052	0.098	3.21709e-14	2	12	MVD
MIS18A1	1.18084e-18	-0.336992	0.02	0.078	3.28911e-14	2	12	MIS18A
RBBP81	1.19547e-18	-0.282406	0.017	0.073	3.32985e-14	2	12	RBBP8
STAT210	1.23222e-18	0.30071	0.131	0.068	3.43221e-14	2	12	STAT2
SAMD96	1.27368e-18	0.317436	0.128	0.067	3.54771e-14	2	12	SAMD9
DGCR6L1	1.46175e-18	-0.38897	0.057	0.143	4.07157e-14	2	12	DGCR6L
GOLGB116	1.46299e-18	0.337694	0.354	0.237	4.07501e-14	2	12	GOLGB1
TMEM243	1.51425e-18	0.267985	0.172	0.119	4.21779e-14	2	12	TMEM243
SRFBP16	1.60557e-18	0.322781	0.173	0.089	4.47214e-14	2	12	SRFBP1
PARP99	1.63968e-18	0.32013	0.189	0.119	4.56716e-14	2	12	PARP9
GATAD19	1.68765e-18	0.35716	0.232	0.124	4.70078e-14	2	12	GATAD1
RGL1	1.74845e-18	0.297974	0.09	0.025	4.87014e-14	2	12	RGL1
FMNL212	1.78673e-18	0.304003	0.176	0.095	4.97676e-14	2	12	FMNL2
NUFIP215	1.89026e-18	0.292393	0.322	0.229	5.26514e-14	2	12	NUFIP2
AC245297.33	1.90174e-18	0.331976	0.161	0.074	5.29712e-14	2	12	AC245297.3
PPP3CA1	1.90814e-18	0.32373	0.157	0.094	5.31492e-14	2	12	PPP3CA
HEXB10	1.94479e-18	0.287846	0.211	0.154	5.41702e-14	2	12	HEXB
LYRM42	2.06494e-18	-0.463462	0.088	0.149	5.75169e-14	2	12	LYRM4
PTPN212	2.11038e-18	0.324265	0.365	0.253	5.87824e-14	2	12	PTPN2
BCL613	2.11208e-18	0.353602	0.14	0.058	5.88298e-14	2	12	BCL6
MX25	2.12488e-18	0.339305	0.109	0.045	5.91864e-14	2	12	MX2
KCNJ24	2.15207e-18	0.344383	0.106	0.035	5.99437e-14	2	12	KCNJ2
BAD1	2.17383e-18	-0.421173	0.049	0.126	6.055e-14	2	12	BAD
CAMK2D7	2.20956e-18	0.265882	0.131	0.074	6.15451e-14	2	12	CAMK2D
KIAA202613	2.2523e-18	0.296238	0.193	0.107	6.27355e-14	2	12	KIAA2026
NAGA2	2.29248e-18	0.267163	0.2	0.142	6.38549e-14	2	12	NAGA
TCF3	2.40287e-18	-0.327721	0.029	0.072	6.69296e-14	2	12	TCF3
EPS81	2.69327e-18	0.264978	0.155	0.109	7.50183e-14	2	12	EPS8
C6orf6214	2.80396e-18	0.300599	0.345	0.254	7.81015e-14	2	12	C6orf62
COMMD41	2.89718e-18	-0.358167	0.116	0.227	8.06981e-14	2	12	COMMD4
JAK211	2.94781e-18	0.297897	0.14	0.078	8.21084e-14	2	12	JAK2
TKT5	3.17825e-18	-0.441142	0.279	0.357	8.8527e-14	2	12	TKT
ARHGAP63	3.25821e-18	0.320389	0.104	0.038	9.07542e-14	2	12	ARHGAP6
ATP5F112	3.26884e-18	-0.478489	0.241	0.35	9.10503e-14	2	12	ATP5F1
AP1S11	3.29737e-18	-0.423658	0.053	0.128	9.18449e-14	2	12	AP1S1
YWHAZ3	3.30626e-18	-0.425248	0.262	0.313	9.20925e-14	2	12	YWHAZ
CCDC144A13	3.33089e-18	0.329888	0.143	0.066	9.27787e-14	2	12	CCDC144A
PEMT1	3.36884e-18	-0.321789	0.024	0.056	9.38356e-14	2	12	PEMT
C3orf141	3.52061e-18	-0.33943	0.026	0.089	9.8063e-14	2	12	C3orf14
MYSM112	3.55183e-18	0.27817	0.118	0.062	9.89326e-14	2	12	MYSM1
HLA-DQA212	3.61666e-18	0.359859	0.114	0.054	1.00738e-13	2	12	HLA-DQA2
FAM157C11	3.77862e-18	0.295985	0.105	0.038	1.0525e-13	2	12	FAM157C
PURA12	3.91943e-18	0.308023	0.226	0.146	1.09172e-13	2	12	PURA
PSMC57	4.19466e-18	-0.480963	0.18	0.29	1.16838e-13	2	12	PSMC5
DAGLB10	4.21166e-18	0.302334	0.15	0.086	1.17312e-13	2	12	DAGLB
LRPAP112	4.30824e-18	0.263665	0.329	0.266	1.20002e-13	2	12	LRPAP1
TLR31	4.43804e-18	0.283798	0.105	0.054	1.23617e-13	2	12	TLR3
IDI11	4.48262e-18	-0.464665	0.142	0.205	1.24859e-13	2	12	IDI1
EMC49	4.78596e-18	-0.473944	0.132	0.232	1.33308e-13	2	12	EMC4
CYB5B1	4.79252e-18	-0.384454	0.092	0.193	1.33491e-13	2	12	CYB5B
PCNX214	4.90039e-18	0.312697	0.119	0.054	1.36495e-13	2	12	PCNX2
TXN23	5.07823e-18	-0.481556	0.148	0.252	1.41449e-13	2	12	TXN2
AC243960.17	5.33951e-18	0.338531	0.14	0.079	1.48727e-13	2	12	AC243960.1
MRPL417	5.37258e-18	-0.481517	0.204	0.321	1.49648e-13	2	12	MRPL41
TRMT11214	5.97434e-18	-0.460398	0.346	0.456	1.66409e-13	2	12	TRMT112
C9orf725	6.02074e-18	0.289408	0.151	0.075	1.67702e-13	2	12	C9orf72
FAM129A4	6.48013e-18	0.259873	0.166	0.122	1.80497e-13	2	12	FAM129A
AKNA12	6.61071e-18	0.30301	0.161	0.079	1.84135e-13	2	12	AKNA
KIAA093013	7.20187e-18	0.2589	0.175	0.119	2.00601e-13	2	12	KIAA0930
DDX242	7.31447e-18	0.268152	0.356	0.24	2.03737e-13	2	12	DDX24
TRAM17	7.57051e-18	0.25084	0.292	0.218	2.10869e-13	2	12	TRAM1
IL1RAP5	8.08328e-18	0.312689	0.134	0.069	2.25152e-13	2	12	IL1RAP
KCTD710	8.1304e-18	0.276795	0.086	0.035	2.26464e-13	2	12	KCTD7
BLOC1S112	8.32155e-18	-0.401536	0.309	0.432	2.31788e-13	2	12	BLOC1S1
CIITA12	9.21123e-18	0.302759	0.111	0.038	2.5657e-13	2	12	CIITA
LAGE310	9.65724e-18	-0.47636	0.115	0.215	2.68993e-13	2	12	LAGE3
LRRK212	1.06961e-17	0.294427	0.118	0.068	2.97928e-13	2	12	LRRK2
PHC313	1.17286e-17	0.268949	0.149	0.086	3.26687e-13	2	12	PHC3
EDF114	1.18782e-17	-0.43642	0.43	0.537	3.30856e-13	2	12	EDF1
SELENOP14	1.19652e-17	0.413073	0.127	0.069	3.33278e-13	2	12	SELENOP
SNRPA2	1.1997e-17	-0.493638	0.108	0.195	3.34163e-13	2	12	SNRPA
RICTOR7	1.26256e-17	0.314243	0.177	0.089	3.51675e-13	2	12	RICTOR
CD3201	1.27375e-17	-0.347502	0.035	0.078	3.54791e-13	2	12	CD320
GNPTG	1.29282e-17	0.273913	0.127	0.074	3.60102e-13	2	12	GNPTG
SKIV2L26	1.30966e-17	0.283943	0.155	0.092	3.64792e-13	2	12	SKIV2L2
DDAH24	1.31631e-17	-0.443863	0.237	0.278	3.66645e-13	2	12	DDAH2
ZNF65210	1.38688e-17	0.326628	0.212	0.119	3.86302e-13	2	12	ZNF652
ZCCHC171	1.41795e-17	-0.468277	0.071	0.137	3.94957e-13	2	12	ZCCHC17
ZNF27610	1.42021e-17	0.299382	0.118	0.047	3.95584e-13	2	12	ZNF276
RBM4710	1.45562e-17	0.299176	0.195	0.121	4.05447e-13	2	12	RBM47
CYCS14	1.46245e-17	-0.453598	0.285	0.4	4.07351e-13	2	12	CYCS
BCAP3113	1.48862e-17	0.277959	0.411	0.304	4.1464e-13	2	12	BCAP31
ADAR6	1.49901e-17	0.265628	0.265	0.186	4.17536e-13	2	12	ADAR
SPTBN11	1.56773e-17	-0.317498	0.026	0.087	4.36675e-13	2	12	SPTBN1
RGL26	1.57752e-17	0.299834	0.142	0.081	4.39404e-13	2	12	RGL2
BRD8	1.5871e-17	-0.278705	0.067	0.149	4.42071e-13	2	12	BRD8
TMX35	1.64974e-17	0.284787	0.155	0.093	4.59518e-13	2	12	TMX3
HIST1H1E3	1.65078e-17	-0.367976	0.045	0.115	4.59807e-13	2	12	HIST1H1E
HIST2H2BF11	1.66225e-17	0.399368	0.156	0.092	4.63005e-13	2	12	HIST2H2BF
SYT67	1.69173e-17	0.28388	0.076	0.019	4.71214e-13	2	12	SYT6
DRAM29	1.70779e-17	0.315349	0.239	0.147	4.75687e-13	2	12	DRAM2
FBXL54	1.76104e-17	0.274555	0.139	0.079	4.9052e-13	2	12	FBXL5
RC3H113	1.82249e-17	0.259075	0.139	0.089	5.07636e-13	2	12	RC3H1
LRCH17	1.85769e-17	0.279133	0.107	0.053	5.17441e-13	2	12	LRCH1
IRAK312	1.87368e-17	0.279356	0.16	0.099	5.21895e-13	2	12	IRAK3
C1QBP12	2.00581e-17	-0.471359	0.249	0.302	5.58697e-13	2	12	C1QBP
COPE13	2.01846e-17	-0.444881	0.321	0.447	5.62222e-13	2	12	COPE
EBNA1BP21	2.07766e-17	-0.439526	0.08	0.152	5.78711e-13	2	12	EBNA1BP2
CARD93	2.08323e-17	0.304304	0.12	0.054	5.80264e-13	2	12	CARD9
UQCR1115	2.20624e-17	-0.300346	0.541	0.568	6.14526e-13	2	12	UQCR11
SEC14L13	2.56324e-17	0.31957	0.275	0.167	7.13964e-13	2	12	SEC14L1
MLLT613	2.59302e-17	0.326908	0.154	0.06	7.2226e-13	2	12	MLLT6
RBM8A8	2.68642e-17	-0.476096	0.26	0.396	7.48276e-13	2	12	RBM8A
ALKBH712	2.93546e-17	-0.445715	0.178	0.241	8.17643e-13	2	12	ALKBH7
HYOU14	2.94295e-17	0.306663	0.132	0.069	8.1973e-13	2	12	HYOU1
JMJD1C13	3.08922e-17	0.254976	0.339	0.243	8.60472e-13	2	12	JMJD1C
NAA3813	3.17195e-17	-0.43725	0.215	0.341	8.83514e-13	2	12	NAA38
MMP147	3.22897e-17	0.276765	0.103	0.048	8.99398e-13	2	12	MMP14
KXD11	3.25457e-17	-0.453189	0.11	0.195	9.06527e-13	2	12	KXD1
TMEM144	3.26847e-17	0.277723	0.081	0.033	9.10399e-13	2	12	TMEM144
CACNA1D9	3.34107e-17	0.251088	0.09	0.045	9.30622e-13	2	12	CACNA1D
NMT111	3.37316e-17	0.250729	0.287	0.217	9.39559e-13	2	12	NMT1
LUZP19	3.46204e-17	0.252404	0.207	0.147	9.64315e-13	2	12	LUZP1
CLPP2	3.62961e-17	-0.461519	0.077	0.15	1.01099e-12	2	12	CLPP
SP140L7	3.72507e-17	0.269741	0.138	0.078	1.03758e-12	2	12	SP140L
STK38L1	3.88398e-17	0.29663	0.137	0.078	1.08184e-12	2	12	STK38L
ME212	4.02565e-17	0.266841	0.273	0.19	1.1213e-12	2	12	ME2
SMYD47	4.07815e-17	0.288158	0.128	0.066	1.13593e-12	2	12	SMYD4
SIGMAR11	4.11565e-17	-0.400935	0.048	0.111	1.14637e-12	2	12	SIGMAR1
SLC9A3R11	4.17738e-17	-0.302884	0.019	0.051	1.16357e-12	2	12	SLC9A3R1
AC239800.21	4.32753e-17	0.286433	0.074	0.014	1.20539e-12	2	12	AC239800.2
ISCU16	4.45395e-17	0.281584	0.383	0.282	1.2406e-12	2	12	ISCU
MYDGF16	4.54578e-17	0.271569	0.408	0.311	1.26618e-12	2	12	MYDGF
TAF91	4.69248e-17	-0.496773	0.072	0.148	1.30704e-12	2	12	TAF9
NPTN	4.75055e-17	0.25074	0.148	0.107	1.32322e-12	2	12	NPTN
CLN51	4.95868e-17	0.275972	0.146	0.08	1.38119e-12	2	12	CLN5
ARHGEF66	5.00811e-17	0.252381	0.163	0.107	1.39496e-12	2	12	ARHGEF6
SH3BP12	5.09983e-17	0.258393	0.14	0.087	1.42051e-12	2	12	SH3BP1
CHI3L14	5.21063e-17	0.353823	0.135	0.105	1.45137e-12	2	12	CHI3L1
PMS19	5.93921e-17	0.283632	0.16	0.092	1.65431e-12	2	12	PMS1
SWI51	6.09928e-17	-0.35274	0.03	0.089	1.69889e-12	2	12	SWI5
HRAS1	6.49964e-17	-0.378607	0.049	0.107	1.81041e-12	2	12	HRAS
IVD6	6.82406e-17	0.314304	0.154	0.075	1.90077e-12	2	12	IVD
RHOQ10	7.22266e-17	0.311246	0.177	0.094	2.0118e-12	2	12	RHOQ
NUB14	7.67958e-17	0.294052	0.164	0.089	2.13907e-12	2	12	NUB1
NCKAP5L6	9.28021e-17	0.281105	0.109	0.039	2.58491e-12	2	12	NCKAP5L
ESF112	1.07043e-16	0.296613	0.271	0.172	2.98157e-12	2	12	ESF1
DDX60L10	1.08762e-16	0.272931	0.098	0.042	3.02945e-12	2	12	DDX60L
IL4I12	1.10827e-16	0.297853	0.075	0.014	3.08696e-12	2	12	IL4I1
ARRDC11	1.14365e-16	0.291638	0.128	0.068	3.18553e-12	2	12	ARRDC1
SSR212	1.14572e-16	-0.403244	0.348	0.421	3.1913e-12	2	12	SSR2
KDELR17	1.15517e-16	-0.465255	0.233	0.32	3.21762e-12	2	12	KDELR1
ELK37	1.20371e-16	0.263352	0.153	0.089	3.35281e-12	2	12	ELK3
TNFSF108	1.20854e-16	0.300489	0.208	0.147	3.36628e-12	2	12	TNFSF10
DGKZ6	1.21344e-16	0.286661	0.187	0.121	3.37993e-12	2	12	DGKZ
HNRNPH32	1.23315e-16	-0.453388	0.256	0.345	3.43482e-12	2	12	HNRNPH3
RUVBL11	1.27789e-16	-0.360549	0.056	0.094	3.55944e-12	2	12	RUVBL1
PJA24	1.35404e-16	0.268529	0.307	0.21	3.77155e-12	2	12	PJA2
CYC110	1.36835e-16	-0.492599	0.193	0.298	3.81142e-12	2	12	CYC1
RNMT15	1.39497e-16	0.252014	0.251	0.167	3.88555e-12	2	12	RNMT
IFI44L8	1.45353e-16	0.436164	0.165	0.093	4.04867e-12	2	12	IFI44L
NUDT211	1.54132e-16	-0.340718	0.07	0.158	4.2932e-12	2	12	NUDT21
SLC39A18	1.58306e-16	0.251197	0.224	0.153	4.40945e-12	2	12	SLC39A1
TOMM2211	1.61821e-16	-0.449251	0.136	0.235	4.50737e-12	2	12	TOMM22
IKBKB12	1.63338e-16	0.300509	0.176	0.093	4.54961e-12	2	12	IKBKB
ESCO15	1.82279e-16	0.264751	0.116	0.061	5.07721e-12	2	12	ESCO1
AP3S12	1.87731e-16	-0.434224	0.106	0.208	5.22905e-12	2	12	AP3S1
HMGCR1	1.91171e-16	-0.342028	0.04	0.086	5.32489e-12	2	12	HMGCR
CFAP976	1.94176e-16	0.297678	0.23	0.144	5.40857e-12	2	12	CFAP97
VKORC113	1.95934e-16	-0.473341	0.183	0.297	5.45753e-12	2	12	VKORC1
FUCA18	2.05311e-16	0.293173	0.136	0.07	5.71872e-12	2	12	FUCA1
C22orf391	2.07221e-16	-0.400299	0.064	0.148	5.77193e-12	2	12	C22orf39
PLA2G73	2.10782e-16	0.301461	0.105	0.051	5.87113e-12	2	12	PLA2G7
DMAC22	2.12814e-16	-0.413085	0.056	0.123	5.92772e-12	2	12	DMAC2
DNAJB146	2.12868e-16	0.266476	0.205	0.134	5.92922e-12	2	12	DNAJB14
SHPRH14	2.12923e-16	0.309033	0.213	0.115	5.93077e-12	2	12	SHPRH
POLR2E7	2.14596e-16	-0.496487	0.15	0.247	5.97737e-12	2	12	POLR2E
SLC7A66	2.15419e-16	0.251211	0.112	0.06	6.00027e-12	2	12	SLC7A6
ANAPC131	2.27571e-16	-0.406462	0.054	0.13	6.33877e-12	2	12	ANAPC13
EVI2B10	2.27621e-16	0.300077	0.384	0.298	6.34017e-12	2	12	EVI2B
ECHS19	2.39141e-16	-0.468314	0.161	0.273	6.66104e-12	2	12	ECHS1
DPY308	2.41873e-16	-0.418133	0.123	0.23	6.73714e-12	2	12	DPY30
KCNQ310	2.4472e-16	0.301559	0.113	0.047	6.81642e-12	2	12	KCNQ3
ZFYVE1613	2.70306e-16	0.313423	0.195	0.121	7.52909e-12	2	12	ZFYVE16
TTC3712	2.70758e-16	0.286628	0.144	0.08	7.5417e-12	2	12	TTC37
MXD413	2.72972e-16	0.294563	0.244	0.147	7.60336e-12	2	12	MXD4
AL031056.2	2.78415e-16	0.308039	0.079	0.035	7.75498e-12	2	12	AL031056.2
GGA15	2.8165e-16	0.28498	0.178	0.099	7.84507e-12	2	12	GGA1
HSPB115	2.81853e-16	-0.369401	0.128	0.236	7.85074e-12	2	12	HSPB11
TNRC1813	2.82416e-16	0.256734	0.126	0.076	7.86641e-12	2	12	TNRC18
MLX	2.86685e-16	0.296307	0.21	0.128	7.98533e-12	2	12	MLX
SASH31	2.87034e-16	0.254691	0.139	0.081	7.99504e-12	2	12	SASH3
PRDX311	2.88611e-16	-0.417444	0.208	0.328	8.03896e-12	2	12	PRDX3
ITGB1BP11	3.09263e-16	-0.435007	0.076	0.162	8.6142e-12	2	12	ITGB1BP1
UQCRC12	3.14639e-16	-0.466787	0.116	0.203	8.76395e-12	2	12	UQCRC1
NDRG23	3.34699e-16	0.338334	0.194	0.104	9.32272e-12	2	12	NDRG2
DIP2B12	3.58863e-16	0.256919	0.164	0.104	9.99577e-12	2	12	DIP2B
MLKL11	3.69264e-16	0.275193	0.102	0.047	1.02855e-11	2	12	MLKL
TWF24	4.01934e-16	0.258513	0.184	0.129	1.11955e-11	2	12	TWF2
PTGER4P2-CDK2AP2P2	4.07764e-16	0.260479	0.083	0.033	1.13579e-11	2	12	PTGER4P2-CDK2AP2P2
ZBTB7A12	4.14774e-16	0.28151	0.147	0.088	1.15531e-11	2	12	ZBTB7A
FAM32A1	4.2589e-16	-0.437916	0.103	0.187	1.18627e-11	2	12	FAM32A
GRINA1	4.5679e-16	0.276953	0.248	0.135	1.27234e-11	2	12	GRINA
CEP78	4.79213e-16	-0.309391	0.039	0.107	1.3348e-11	2	12	CEP78
DALRD31	4.85835e-16	-0.298828	0.024	0.054	1.35324e-11	2	12	DALRD3
PAQR81	5.26834e-16	0.297295	0.107	0.043	1.46744e-11	2	12	PAQR8
NDUFB413	5.3001e-16	-0.427241	0.319	0.437	1.47629e-11	2	12	NDUFB4
RAB3GAP13	5.49524e-16	0.278795	0.146	0.086	1.53064e-11	2	12	RAB3GAP1
NRP23	5.58484e-16	0.349115	0.171	0.081	1.5556e-11	2	12	NRP2
WDR7013	5.6683e-16	0.257506	0.184	0.116	1.57885e-11	2	12	WDR70
VPS251	6.04703e-16	-0.382061	0.052	0.105	1.68434e-11	2	12	VPS25
TMEM603	6.10381e-16	-0.265676	0.08	0.16	1.70015e-11	2	12	TMEM60
ATRX15	6.53297e-16	0.260466	0.439	0.32	1.81969e-11	2	12	ATRX
MCUB1	6.83441e-16	-0.294955	0.041	0.109	1.90366e-11	2	12	MCUB
PPM1K3	7.12118e-16	0.276451	0.154	0.095	1.98353e-11	2	12	PPM1K
HSP90B111	7.49685e-16	0.279046	0.661	0.524	2.08817e-11	2	12	HSP90B1
MBNL23	7.58991e-16	0.276923	0.112	0.061	2.11409e-11	2	12	MBNL2
UQCC32	7.94774e-16	-0.368145	0.085	0.177	2.21376e-11	2	12	UQCC3
PIGX1	8.26296e-16	-0.324656	0.032	0.092	2.30157e-11	2	12	PIGX
MCUR11	8.29826e-16	-0.343443	0.063	0.144	2.3114e-11	2	12	MCUR1
MRPL1411	8.39933e-16	-0.436485	0.161	0.24	2.33955e-11	2	12	MRPL14
DNM210	8.42368e-16	0.270785	0.18	0.11	2.34633e-11	2	12	DNM2
YPEL28	8.43979e-16	0.283176	0.122	0.061	2.35082e-11	2	12	YPEL2
ADAMTSL29	8.53007e-16	0.288653	0.102	0.045	2.37597e-11	2	12	ADAMTSL2
NDUFV29	8.61392e-16	-0.462628	0.233	0.34	2.39932e-11	2	12	NDUFV2
TMOD211	8.6202e-16	0.305627	0.118	0.044	2.40107e-11	2	12	TMOD2
PPP1R181	8.71339e-16	0.257911	0.252	0.19	2.42703e-11	2	12	PPP1R18
TFDP2	8.78108e-16	-0.3235	0.061	0.086	2.44588e-11	2	12	TFDP2
FAM200B1	9.13537e-16	-0.338753	0.07	0.154	2.54457e-11	2	12	FAM200B
UBE2L35	9.65595e-16	-0.468295	0.218	0.333	2.68957e-11	2	12	UBE2L3
PSMD72	1.02406e-15	-0.44618	0.136	0.24	2.85242e-11	2	12	PSMD7
AC058791.1	1.13323e-15	0.275025	0.065	0.014	3.15651e-11	2	12	AC058791.1
TCEA21	1.21222e-15	-0.407835	0.07	0.135	3.37652e-11	2	12	TCEA2
ARHGAP2113	1.26789e-15	0.273255	0.254	0.178	3.53158e-11	2	12	ARHGAP21
AC116667.16	1.27656e-15	0.266128	0.094	0.048	3.55572e-11	2	12	AC116667.1
PRDX116	1.28204e-15	-0.351487	0.501	0.508	3.57098e-11	2	12	PRDX1
POLR2G8	1.33972e-15	-0.467578	0.122	0.211	3.73165e-11	2	12	POLR2G
EIF4EBP110	1.41277e-15	-0.45131	0.177	0.257	3.93512e-11	2	12	EIF4EBP1
MICU35	1.45161e-15	0.270276	0.124	0.068	4.04332e-11	2	12	MICU3
UTP61	1.46724e-15	0.270601	0.159	0.1	4.08685e-11	2	12	UTP6
SLC25A41	1.49598e-15	-0.286083	0.057	0.08	4.1669e-11	2	12	SLC25A4
PNPLA69	1.51125e-15	0.263384	0.107	0.056	4.20945e-11	2	12	PNPLA6
TAOK312	1.55418e-15	0.25328	0.328	0.242	4.32902e-11	2	12	TAOK3
WASHC19	1.68497e-15	0.28084	0.168	0.104	4.69332e-11	2	12	WASHC1
ARAP211	1.87699e-15	0.252959	0.082	0.031	5.22817e-11	2	12	ARAP2
ESD10	1.91925e-15	-0.466345	0.189	0.27	5.34589e-11	2	12	ESD
SMG115	1.95146e-15	0.281887	0.261	0.174	5.43559e-11	2	12	SMG1
UBE2W1	2.08997e-15	0.303401	0.173	0.1	5.82142e-11	2	12	UBE2W
MTHFR11	2.19404e-15	0.284229	0.098	0.033	6.11128e-11	2	12	MTHFR
ESRRA6	2.22914e-15	0.271843	0.12	0.064	6.20904e-11	2	12	ESRRA
STK106	2.27889e-15	0.255968	0.106	0.047	6.34762e-11	2	12	STK10
GOT21	2.40987e-15	-0.330182	0.049	0.088	6.71246e-11	2	12	GOT2
PDZD111	2.63571e-15	-0.352283	0.052	0.126	7.3415e-11	2	12	PDZD11
FHOD18	2.74792e-15	0.257283	0.104	0.049	7.65407e-11	2	12	FHOD1
EIF4G22	2.84862e-15	-0.389787	0.367	0.431	7.93456e-11	2	12	EIF4G2
UBA75	2.85208e-15	0.268888	0.119	0.06	7.94418e-11	2	12	UBA7
ZNF280D12	3.0431e-15	0.25557	0.196	0.125	8.47624e-11	2	12	ZNF280D
ZNF6414	3.47335e-15	0.271863	0.109	0.039	9.67466e-11	2	12	ZNF641
EIF51	3.57227e-15	-0.415552	0.328	0.381	9.9502e-11	2	12	EIF5
ALCAM3	3.58292e-15	0.251266	0.142	0.094	9.97987e-11	2	12	ALCAM
COX208	3.58857e-15	-0.37019	0.264	0.393	9.99562e-11	2	12	COX20
NSMCE13	3.63054e-15	-0.406901	0.084	0.167	1.01125e-10	2	12	NSMCE1
MPST1	3.68932e-15	-0.418973	0.098	0.163	1.02762e-10	2	12	MPST
GTF2A29	3.70913e-15	-0.448628	0.183	0.298	1.03314e-10	2	12	GTF2A2
ALYREF1	4.32305e-15	-0.361452	0.053	0.125	1.20414e-10	2	12	ALYREF
LINC011161	4.38045e-15	0.286757	0.073	0.02	1.22013e-10	2	12	LINC01116
WNT5A13	4.461e-15	0.316306	0.139	0.07	1.24257e-10	2	12	WNT5A
FUS12	4.59416e-15	-0.289214	0.542	0.556	1.27966e-10	2	12	FUS
CHORDC112	4.73812e-15	0.292632	0.245	0.156	1.31976e-10	2	12	CHORDC1
PPP1CA10	4.8073e-15	-0.395417	0.266	0.358	1.33903e-10	2	12	PPP1CA
NAXE8	4.88544e-15	-0.422251	0.088	0.158	1.36079e-10	2	12	NAXE
TMEM50B	5.23485e-15	0.272514	0.176	0.116	1.45811e-10	2	12	TMEM50B
CCPG1	5.75982e-15	0.250977	0.136	0.084	1.60434e-10	2	12	CCPG1
CEP2959	5.91575e-15	-0.27939	0.07	0.148	1.64777e-10	2	12	CEP295
GLRX32	6.3255e-15	-0.41286	0.09	0.152	1.7619e-10	2	12	GLRX3
SALL18	6.92575e-15	0.30371	0.116	0.043	1.9291e-10	2	12	SALL1
EID110	6.99384e-15	-0.398794	0.343	0.413	1.94806e-10	2	12	EID1
CBY11	7.22824e-15	-0.265694	0.018	0.051	2.01336e-10	2	12	CBY1
ZNF3978	7.97169e-15	0.309098	0.164	0.075	2.22044e-10	2	12	ZNF397
PSMG11	8.27755e-15	-0.402914	0.048	0.104	2.30563e-10	2	12	PSMG1
ISCA11	8.34384e-15	-0.259326	0.044	0.066	2.32409e-10	2	12	ISCA1
MCM61	8.34624e-15	-0.311646	0.025	0.072	2.32476e-10	2	12	MCM6
TM9SF31	8.82218e-15	0.266748	0.278	0.177	2.45733e-10	2	12	TM9SF3
DUSP118	9.72796e-15	0.475245	0.297	0.206	2.70962e-10	2	12	DUSP1
DOCK55	9.7313e-15	0.263647	0.08	0.033	2.71056e-10	2	12	DOCK5
JADE1	9.84434e-15	-0.266228	0.042	0.105	2.74204e-10	2	12	JADE1
UBR28	9.91953e-15	0.267825	0.129	0.072	2.76299e-10	2	12	UBR2
EPS157	1.02008e-14	0.299991	0.17	0.092	2.84134e-10	2	12	EPS15
NUDCD23	1.1043e-14	-0.373702	0.103	0.197	3.07591e-10	2	12	NUDCD2
MANBAL1	1.11909e-14	-0.293642	0.037	0.07	3.1171e-10	2	12	MANBAL
GPCPD110	1.19405e-14	0.25876	0.118	0.054	3.32591e-10	2	12	GPCPD1
PPP4C2	1.21993e-14	-0.427926	0.167	0.257	3.39799e-10	2	12	PPP4C
CHD213	1.23818e-14	0.278141	0.204	0.135	3.44882e-10	2	12	CHD2
FLYWCH21	1.28765e-14	-0.311886	0.045	0.08	3.58662e-10	2	12	FLYWCH2
TPM42	1.31543e-14	-0.409872	0.191	0.304	3.66399e-10	2	12	TPM4
TMEM25614	1.32822e-14	-0.437244	0.188	0.258	3.69962e-10	2	12	TMEM256
TBPL11	1.33555e-14	-0.345319	0.034	0.084	3.72005e-10	2	12	TBPL1
PLXND112	1.35833e-14	0.279941	0.117	0.054	3.78348e-10	2	12	PLXND1
NBR11	1.44547e-14	0.257166	0.111	0.049	4.02622e-10	2	12	NBR1
TXNL13	1.47039e-14	-0.394542	0.148	0.199	4.09563e-10	2	12	TXNL1
NAE11	1.50082e-14	-0.372442	0.054	0.095	4.18038e-10	2	12	NAE1
GNPTAB4	1.55264e-14	0.259861	0.181	0.118	4.32473e-10	2	12	GNPTAB
TMEM30A1	1.60973e-14	0.256927	0.258	0.183	4.48375e-10	2	12	TMEM30A
WDFY410	1.64989e-14	0.291061	0.12	0.055	4.5956e-10	2	12	WDFY4
RAPGEF110	1.74178e-14	0.276738	0.133	0.053	4.85156e-10	2	12	RAPGEF1
SYNRG12	1.74422e-14	0.255307	0.188	0.121	4.85834e-10	2	12	SYNRG
ATAD2B13	1.75684e-14	0.255606	0.128	0.062	4.89349e-10	2	12	ATAD2B
C6orf4814	1.82595e-14	-0.412578	0.29	0.399	5.086e-10	2	12	C6orf48
COL4A3BP6	1.82641e-14	0.260882	0.116	0.056	5.08727e-10	2	12	COL4A3BP
GPS11	1.91756e-14	-0.407847	0.076	0.14	5.34118e-10	2	12	GPS1
GNAQ12	1.94998e-14	0.279349	0.218	0.131	5.43147e-10	2	12	GNAQ
ZC3H86	1.95991e-14	0.2666	0.109	0.055	5.45914e-10	2	12	ZC3H8
POLK12	2.10163e-14	0.283852	0.187	0.112	5.85389e-10	2	12	POLK
TSR31	2.1467e-14	-0.33987	0.068	0.107	5.97941e-10	2	12	TSR3
ZNF11712	2.48315e-14	0.279806	0.089	0.03	6.91656e-10	2	12	ZNF117
KPNB111	2.50673e-14	-0.399828	0.313	0.414	6.98225e-10	2	12	KPNB1
SVIP1	2.56174e-14	-0.393045	0.059	0.135	7.13546e-10	2	12	SVIP
NAV2	2.80215e-14	-0.255935	0.039	0.101	7.80512e-10	2	12	NAV2
TMED5	2.80978e-14	0.261823	0.201	0.137	7.82637e-10	2	12	TMED5
PSMG4	3.09757e-14	-0.260739	0.049	0.064	8.62798e-10	2	12	PSMG4
SBF210	3.18559e-14	0.267173	0.12	0.064	8.87314e-10	2	12	SBF2
EVI57	3.21867e-14	0.26539	0.122	0.057	8.96528e-10	2	12	EVI5
CD1637	3.45666e-14	0.534102	0.23	0.149	9.62818e-10	2	12	CD163
HSPBP11	4.12832e-14	-0.306532	0.027	0.06	1.1499e-09	2	12	HSPBP1
LYST14	4.2539e-14	0.25587	0.184	0.129	1.18488e-09	2	12	LYST
PPM1G2	4.2544e-14	-0.446396	0.192	0.274	1.18502e-09	2	12	PPM1G
TMEM1411	4.28473e-14	-0.379935	0.06	0.107	1.19347e-09	2	12	TMEM141
TRIM132	4.3216e-14	0.27824	0.2	0.123	1.20374e-09	2	12	TRIM13
RASSF29	4.36971e-14	0.262511	0.181	0.122	1.21714e-09	2	12	RASSF2
ATP6V1G112	4.5693e-14	-0.431044	0.336	0.413	1.27273e-09	2	12	ATP6V1G1
MT2A13	4.60929e-14	-0.432202	0.215	0.334	1.28387e-09	2	12	MT2A
HIST2H2BE11	4.89452e-14	0.337725	0.122	0.072	1.36332e-09	2	12	HIST2H2BE
MAGOH9	4.94083e-14	-0.444281	0.159	0.263	1.37622e-09	2	12	MAGOH
CHCHD53	5.12753e-14	-0.360747	0.078	0.161	1.42822e-09	2	12	CHCHD5
MAN1A12	5.18266e-14	0.271341	0.109	0.042	1.44358e-09	2	12	MAN1A1
TNFRSF12A4	5.52552e-14	0.314722	0.104	0.037	1.53908e-09	2	12	TNFRSF12A
IFT271	6.04125e-14	-0.360715	0.056	0.129	1.68273e-09	2	12	IFT27
MAST39	6.5466e-14	0.269849	0.09	0.033	1.82349e-09	2	12	MAST3
EXOSC81	6.787e-14	-0.35052	0.12	0.217	1.89045e-09	2	12	EXOSC8
RTF13	6.8068e-14	-0.430223	0.211	0.292	1.89597e-09	2	12	RTF1
CCT34	7.98487e-14	-0.406281	0.306	0.352	2.22411e-09	2	12	CCT3
SCARF1	8.03714e-14	0.253585	0.074	0.021	2.23866e-09	2	12	SCARF1
METTL265	8.24892e-14	-0.44081	0.15	0.233	2.29766e-09	2	12	METTL26
MKKS2	8.61398e-14	-0.37063	0.089	0.175	2.39934e-09	2	12	MKKS
CHCHD31	8.77297e-14	-0.385787	0.073	0.138	2.44362e-09	2	12	CHCHD3
CHN23	9.11291e-14	0.273974	0.118	0.044	2.53831e-09	2	12	CHN2
JAK11	9.60225e-14	0.272126	0.221	0.136	2.67461e-09	2	12	JAK1
ST3GAL55	9.70914e-14	0.273921	0.124	0.06	2.70438e-09	2	12	ST3GAL5
DMAC15	9.91348e-14	-0.421886	0.111	0.183	2.7613e-09	2	12	DMAC1
PDXK4	9.94856e-14	0.267675	0.203	0.13	2.77107e-09	2	12	PDXK
GOLGA8A13	1.01607e-13	0.306776	0.136	0.061	2.83015e-09	2	12	GOLGA8A
PLD35	1.04973e-13	-0.299272	0.268	0.29	2.92391e-09	2	12	PLD3
NPIPB514	1.05628e-13	0.253061	0.107	0.049	2.94216e-09	2	12	NPIPB5
TP53TG11	1.05785e-13	-0.379283	0.044	0.098	2.94654e-09	2	12	TP53TG1
TRIAP11	1.08597e-13	-0.340907	0.053	0.123	3.02485e-09	2	12	TRIAP1
TPP210	1.16974e-13	0.253462	0.135	0.08	3.25819e-09	2	12	TPP2
LY6E6	1.28806e-13	-0.40533	0.079	0.124	3.58775e-09	2	12	LY6E
MAFB5	1.29469e-13	0.377222	0.314	0.215	3.60624e-09	2	12	MAFB
NAA101	1.42922e-13	-0.407748	0.169	0.228	3.98095e-09	2	12	NAA10
DEAF1	1.50906e-13	-0.283981	0.039	0.067	4.20334e-09	2	12	DEAF1
STK251	1.59513e-13	-0.405333	0.073	0.13	4.44308e-09	2	12	STK25
TNFSF13B1	1.74969e-13	0.263702	0.142	0.063	4.87358e-09	2	12	TNFSF13B
COA39	1.82738e-13	-0.379523	0.101	0.191	5.08997e-09	2	12	COA3
CDK612	1.83991e-13	0.252342	0.127	0.068	5.12489e-09	2	12	CDK6
NFAT513	1.98513e-13	0.251281	0.125	0.066	5.52938e-09	2	12	NFAT5
BCL2A13	2.0513e-13	0.279175	0.11	0.055	5.7137e-09	2	12	BCL2A1
ZNF7918	2.06567e-13	0.260544	0.181	0.104	5.75373e-09	2	12	ZNF791
CFAP201	2.08906e-13	-0.307499	0.025	0.072	5.81887e-09	2	12	CFAP20
DUSP222	2.16328e-13	0.290857	0.124	0.056	6.02559e-09	2	12	DUSP22
NME29	2.23885e-13	0.283066	0.082	0.039	6.23608e-09	2	12	NME2
PSMB314	2.29773e-13	-0.402695	0.298	0.383	6.4001e-09	2	12	PSMB3
DNAJC195	2.35929e-13	-0.400652	0.117	0.192	6.57156e-09	2	12	DNAJC19
OGT12	2.36902e-13	0.269202	0.151	0.07	6.59866e-09	2	12	OGT
PTS1	2.44056e-13	-0.340676	0.044	0.107	6.79792e-09	2	12	PTS
CCT79	2.47179e-13	-0.450619	0.167	0.234	6.88494e-09	2	12	CCT7
ARL211	2.50557e-13	-0.388783	0.19	0.297	6.97901e-09	2	12	ARL2
NDUFB612	2.61498e-13	-0.348115	0.148	0.247	7.28377e-09	2	12	NDUFB6
LINC023972	3.04481e-13	0.251074	0.091	0.061	8.481e-09	2	12	LINC02397
CDKN1A9	3.26486e-13	0.325679	0.227	0.173	9.09393e-09	2	12	CDKN1A
LSM65	3.30896e-13	-0.393055	0.108	0.169	9.21677e-09	2	12	LSM6
NAT91	3.51805e-13	0.256842	0.115	0.056	9.79918e-09	2	12	NAT9
PA2G49	3.5183e-13	-0.37158	0.319	0.406	9.79986e-09	2	12	PA2G4
POLE47	4.00542e-13	-0.30415	0.094	0.178	1.11567e-08	2	12	POLE4
LILRB38	4.17137e-13	0.255343	0.085	0.032	1.16189e-08	2	12	LILRB3
AP1S26	4.36782e-13	-0.322833	0.132	0.224	1.21661e-08	2	12	AP1S2
PRDM210	4.41219e-13	0.250213	0.157	0.093	1.22897e-08	2	12	PRDM2
CD551	4.65521e-13	0.260341	0.088	0.032	1.29666e-08	2	12	CD55
XRCC67	4.80352e-13	-0.423394	0.255	0.348	1.33797e-08	2	12	XRCC6
GK2	5.13255e-13	0.287868	0.122	0.058	1.42962e-08	2	12	GK
ECH18	5.16774e-13	-0.41857	0.141	0.234	1.43942e-08	2	12	ECH1
CLEC2D7	5.73847e-13	0.262857	0.103	0.058	1.59839e-08	2	12	CLEC2D
CYLD12	6.03292e-13	0.253504	0.172	0.103	1.68041e-08	2	12	CYLD
PLAG18	6.73885e-13	0.269847	0.104	0.039	1.87704e-08	2	12	PLAG1
MYC1	7.5801e-13	0.268037	0.089	0.027	2.11136e-08	2	12	MYC
SERPINF111	7.65112e-13	0.321033	0.221	0.143	2.13114e-08	2	12	SERPINF1
RFXANK1	9.11005e-13	-0.397404	0.078	0.13	2.53751e-08	2	12	RFXANK
COPRS5	9.2164e-13	-0.379858	0.082	0.16	2.56714e-08	2	12	COPRS
HIGD1A5	9.87308e-13	-0.382317	0.099	0.185	2.75005e-08	2	12	HIGD1A
SURF62	1.02929e-12	0.253814	0.124	0.054	2.86699e-08	2	12	SURF6
DRG11	1.08409e-12	-0.353222	0.05	0.1	3.01962e-08	2	12	DRG1
TIMM17B4	1.15693e-12	-0.393579	0.097	0.18	3.22252e-08	2	12	TIMM17B
HDAC95	1.32779e-12	0.274935	0.132	0.066	3.69844e-08	2	12	HDAC9
ZNF65510	1.37025e-12	0.257639	0.16	0.086	3.8167e-08	2	12	ZNF655
MRPS22	1.39807e-12	-0.299671	0.04	0.067	3.89418e-08	2	12	MRPS2
RNASEH2C9	1.45966e-12	-0.370645	0.183	0.289	4.06575e-08	2	12	RNASEH2C
PSMC15	1.53686e-12	-0.426539	0.174	0.261	4.28076e-08	2	12	PSMC1
AMZ21	1.54672e-12	-0.396329	0.076	0.128	4.30824e-08	2	12	AMZ2
ZCCHC1113	1.55788e-12	0.252481	0.29	0.205	4.33932e-08	2	12	ZCCHC11
MKLN112	1.68917e-12	0.259333	0.13	0.063	4.70501e-08	2	12	MKLN1
DSTN9	1.76997e-12	-0.460725	0.18	0.255	4.93008e-08	2	12	DSTN
MRPL207	1.84458e-12	-0.403962	0.219	0.283	5.13789e-08	2	12	MRPL20
SERBP19	1.922e-12	-0.36589	0.437	0.511	5.35353e-08	2	12	SERBP1
PLEKHA5	2.16638e-12	-0.282054	0.031	0.058	6.03424e-08	2	12	PLEKHA5
EPM2AIP17	2.30846e-12	0.269269	0.151	0.087	6.43e-08	2	12	EPM2AIP1
NF112	2.49066e-12	0.25126	0.164	0.095	6.9375e-08	2	12	NF1
MRPL189	2.71978e-12	-0.270529	0.159	0.253	7.57568e-08	2	12	MRPL18
LINC020011	3.02258e-12	-0.309605	0.026	0.07	8.41908e-08	2	12	LINC02001
EIF1AX5	3.21884e-12	-0.396886	0.318	0.356	8.96574e-08	2	12	EIF1AX
PDIA44	3.44306e-12	0.250079	0.271	0.202	9.59031e-08	2	12	PDIA4
STUB14	3.52699e-12	-0.4209	0.153	0.218	9.82408e-08	2	12	STUB1
HIGD2A15	3.62497e-12	-0.400081	0.304	0.4	1.0097e-07	2	12	HIGD2A
CLIC4	3.8009e-12	-0.254031	0.027	0.078	1.0587e-07	2	12	CLIC4
NUPR112	4.07015e-12	0.34561	0.081	0.024	1.1337e-07	2	12	NUPR1
SHMT21	4.08354e-12	-0.363935	0.058	0.116	1.13743e-07	2	12	SHMT2
LGMN6	4.1006e-12	0.252578	0.209	0.155	1.14218e-07	2	12	LGMN
DEF81	4.31829e-12	-0.334719	0.049	0.101	1.20282e-07	2	12	DEF8
HCFC1R11	4.71504e-12	-0.33035	0.064	0.135	1.31333e-07	2	12	HCFC1R1
MCRIP15	5.24507e-12	-0.406434	0.147	0.229	1.46096e-07	2	12	MCRIP1
SNRPB211	5.87051e-12	-0.449911	0.251	0.331	1.63517e-07	2	12	SNRPB2
NELFE1	6.47198e-12	-0.396706	0.106	0.175	1.80271e-07	2	12	NELFE
WBP41	6.64137e-12	-0.286724	0.092	0.171	1.84989e-07	2	12	WBP4
NUBP21	6.86707e-12	-0.355587	0.067	0.136	1.91275e-07	2	12	NUBP2
GRHPR1	7.72705e-12	-0.415711	0.121	0.187	2.15229e-07	2	12	GRHPR
MRFAP19	8.02617e-12	-0.370009	0.221	0.319	2.23561e-07	2	12	MRFAP1
FCGBP7	8.34923e-12	0.33164	0.255	0.198	2.32559e-07	2	12	FCGBP
NUDT22	8.44867e-12	-0.280424	0.037	0.092	2.35329e-07	2	12	NUDT2
SMIM10L11	9.39326e-12	-0.329298	0.049	0.091	2.6164e-07	2	12	SMIM10L1
ASNA16	9.40033e-12	-0.367498	0.087	0.163	2.61837e-07	2	12	ASNA1
UBE2R21	9.53017e-12	-0.371454	0.11	0.159	2.65453e-07	2	12	UBE2R2
FAM210B1	9.91485e-12	-0.25075	0.043	0.061	2.76168e-07	2	12	FAM210B
MRPS261	1.02031e-11	-0.382084	0.124	0.174	2.84196e-07	2	12	MRPS26
UBA21	1.03416e-11	-0.387343	0.119	0.186	2.88055e-07	2	12	UBA2
CHMP2A12	1.12921e-11	-0.418672	0.199	0.295	3.14529e-07	2	12	CHMP2A
HRH211	1.14615e-11	0.270215	0.245	0.178	3.19248e-07	2	12	HRH2
UBA1	1.21271e-11	-0.354457	0.101	0.137	3.37789e-07	2	12	UBA1
CALR16	1.23565e-11	0.264809	0.642	0.553	3.44178e-07	2	12	CALR
WRB1	1.28123e-11	-0.354249	0.064	0.124	3.56873e-07	2	12	WRB
RHOB8	1.36485e-11	0.365578	0.203	0.118	3.80164e-07	2	12	RHOB
EMD3	1.43115e-11	-0.368862	0.091	0.163	3.98631e-07	2	12	EMD
EBPL8	1.71416e-11	-0.292631	0.118	0.138	4.77462e-07	2	12	EBPL
SCCPDH1	1.95251e-11	-0.348624	0.045	0.104	5.43853e-07	2	12	SCCPDH
SMARCC18	1.95537e-11	-0.332394	0.112	0.156	5.44649e-07	2	12	SMARCC1
PPIH1	2.11602e-11	-0.334183	0.053	0.116	5.89395e-07	2	12	PPIH
R3HCC11	2.25017e-11	-0.304133	0.035	0.073	6.26762e-07	2	12	R3HCC1
AL355338.1	2.26235e-11	-0.261243	0.023	0.053	6.30156e-07	2	12	AL355338.1
LYRM11	2.34084e-11	-0.259809	0.021	0.053	6.52017e-07	2	12	LYRM1
MIR222HG6	2.4941e-11	0.254	0.096	0.042	6.94705e-07	2	12	MIR222HG
RNASE213	2.91314e-11	-0.347043	0.247	0.331	8.11426e-07	2	12	RNASE2
KIAA035511	3.5056e-11	0.256766	0.149	0.082	9.7645e-07	2	12	KIAA0355
PRKRA1	3.64966e-11	-0.366376	0.075	0.135	1.01657e-06	2	12	PRKRA
GAMT1	4.08623e-11	-0.325152	0.085	0.16	1.13818e-06	2	12	GAMT
HACD33	4.38725e-11	-0.392201	0.121	0.181	1.22203e-06	2	12	HACD3
NDUFAF88	4.53726e-11	-0.394866	0.221	0.296	1.26381e-06	2	12	NDUFAF8
ADI17	4.57043e-11	-0.259709	0.126	0.205	1.27305e-06	2	12	ADI1
SRI9	5.54034e-11	-0.347576	0.229	0.26	1.54321e-06	2	12	SRI
EMC67	5.65547e-11	-0.399143	0.126	0.208	1.57527e-06	2	12	EMC6
COPS32	5.81461e-11	-0.412352	0.094	0.166	1.6196e-06	2	12	COPS3
NPM31	6.02894e-11	-0.332309	0.059	0.107	1.6793e-06	2	12	NPM3
METTL51	6.23336e-11	-0.350088	0.107	0.152	1.73624e-06	2	12	METTL5
PAN32	6.41911e-11	0.250296	0.128	0.063	1.78798e-06	2	12	PAN3
TAF113	6.61358e-11	-0.37511	0.096	0.168	1.84215e-06	2	12	TAF11
MRPL281	7.88544e-11	-0.346082	0.089	0.161	2.19641e-06	2	12	MRPL28
SMYD21	7.99832e-11	-0.293275	0.028	0.07	2.22785e-06	2	12	SMYD2
ZNHIT18	8.06968e-11	-0.337886	0.176	0.272	2.24773e-06	2	12	ZNHIT1
MAGOHB1	8.13066e-11	-0.254728	0.076	0.143	2.26471e-06	2	12	MAGOHB
MIEN19	9.01385e-11	-0.392953	0.139	0.218	2.51072e-06	2	12	MIEN1
CBX32	1.01825e-10	-0.345449	0.337	0.43	2.83623e-06	2	12	CBX3
KLHDC31	1.0251e-10	-0.352651	0.08	0.126	2.85531e-06	2	12	KLHDC3
MCRS11	1.03494e-10	-0.313061	0.043	0.098	2.88271e-06	2	12	MCRS1
WDR5	1.24314e-10	-0.276944	0.033	0.061	3.46264e-06	2	12	WDR5
SMIM196	1.35084e-10	-0.298348	0.087	0.16	3.76262e-06	2	12	SMIM19
CYB5R31	1.40079e-10	-0.368186	0.111	0.163	3.90177e-06	2	12	CYB5R3
NTPCR1	1.42743e-10	-0.319177	0.049	0.093	3.97597e-06	2	12	NTPCR
NSMCE4A1	1.54289e-10	-0.335106	0.07	0.107	4.29756e-06	2	12	NSMCE4A
NCL8	1.63958e-10	-0.351961	0.482	0.494	4.56688e-06	2	12	NCL
PCBD111	1.74171e-10	-0.323233	0.109	0.189	4.85137e-06	2	12	PCBD1
POLE31	2.03286e-10	-0.304981	0.106	0.183	5.66232e-06	2	12	POLE3
ERP2914	2.22728e-10	-0.320523	0.384	0.453	6.20386e-06	2	12	ERP29
HSPA612	2.29411e-10	0.456456	0.136	0.087	6.39003e-06	2	12	HSPA6
SSNA13	2.31264e-10	-0.367109	0.155	0.242	6.44164e-06	2	12	SSNA1
FAM96B12	2.47363e-10	-0.365297	0.229	0.322	6.89006e-06	2	12	FAM96B
MRPL275	2.65459e-10	-0.290053	0.111	0.189	7.3941e-06	2	12	MRPL27
IPO98	2.79326e-10	-0.325679	0.073	0.135	7.78036e-06	2	12	IPO9
SLIRP12	2.83067e-10	-0.353801	0.286	0.383	7.88455e-06	2	12	SLIRP
USP11	2.86946e-10	-0.353248	0.074	0.119	7.99261e-06	2	12	USP11
METTL95	3.00128e-10	-0.384772	0.212	0.255	8.35976e-06	2	12	METTL9
SYAP13	3.40343e-10	-0.351511	0.109	0.15	9.47993e-06	2	12	SYAP1
HSPH111	3.55036e-10	0.307898	0.261	0.189	9.88917e-06	2	12	HSPH1
FKBP1A13	3.85454e-10	-0.359432	0.349	0.409	1.07364e-05	2	12	FKBP1A
MLST81	4.07364e-10	-0.298529	0.04	0.087	1.13467e-05	2	12	MLST8
GTF2H58	4.24903e-10	-0.359312	0.133	0.216	1.18353e-05	2	12	GTF2H5
SNRNP401	4.28619e-10	-0.322171	0.075	0.142	1.19388e-05	2	12	SNRNP40
SUPT16H1	4.99541e-10	-0.345695	0.162	0.251	1.39142e-05	2	12	SUPT16H
NDUFS713	5.04821e-10	-0.430679	0.215	0.3	1.40613e-05	2	12	NDUFS7
NDUFB313	5.90844e-10	-0.322069	0.245	0.339	1.64574e-05	2	12	NDUFB3
HILPDA5	5.9554e-10	-0.288227	0.041	0.082	1.65882e-05	2	12	HILPDA
GHITM12	6.1686e-10	-0.358489	0.198	0.241	1.7182e-05	2	12	GHITM
HNRNPAB6	6.59966e-10	-0.316643	0.268	0.332	1.83827e-05	2	12	HNRNPAB
AP2M19	7.94616e-10	-0.381378	0.282	0.346	2.21332e-05	2	12	AP2M1
RBM172	8.94667e-10	-0.364681	0.219	0.291	2.492e-05	2	12	RBM17
ELOF11	9.08965e-10	-0.331227	0.076	0.121	2.53183e-05	2	12	ELOF1
CCT47	9.10239e-10	-0.378239	0.246	0.305	2.53538e-05	2	12	CCT4
MTCH11	9.30745e-10	-0.32249	0.294	0.334	2.5925e-05	2	12	MTCH1
MRPL222	9.9064e-10	-0.332683	0.085	0.154	2.75933e-05	2	12	MRPL22
SSBP18	9.95799e-10	-0.366446	0.322	0.399	2.7737e-05	2	12	SSBP1
CWC155	1.00042e-09	-0.399188	0.214	0.304	2.78658e-05	2	12	CWC15
ALDH7A11	1.06709e-09	-0.261353	0.054	0.111	2.97226e-05	2	12	ALDH7A1
THYN12	1.10219e-09	-0.351485	0.086	0.136	3.07005e-05	2	12	THYN1
PNRC22	1.12129e-09	-0.274565	0.199	0.29	3.12323e-05	2	12	PNRC2
FAM104B1	1.22838e-09	-0.263581	0.049	0.104	3.42152e-05	2	12	FAM104B
GADD45GIP112	1.25419e-09	-0.378407	0.279	0.344	3.49343e-05	2	12	GADD45GIP1
CDKN2AIPNL1	1.2888e-09	-0.310246	0.045	0.095	3.58984e-05	2	12	CDKN2AIPNL
TAGLN22	1.29087e-09	-0.332511	0.074	0.138	3.59558e-05	2	12	TAGLN2
PGP6	1.29673e-09	-0.347057	0.188	0.27	3.61192e-05	2	12	PGP
GNB24	1.37031e-09	-0.365216	0.289	0.352	3.81685e-05	2	12	GNB2
PSMD61	1.45815e-09	-0.374891	0.11	0.159	4.06154e-05	2	12	PSMD6
PSMA33	1.59894e-09	-0.359751	0.183	0.257	4.45369e-05	2	12	PSMA3
UBE2Q21	1.64027e-09	-0.274458	0.034	0.067	4.5688e-05	2	12	UBE2Q2
CITED24	1.64814e-09	-0.363709	0.085	0.149	4.59074e-05	2	12	CITED2
ATP6V0E21	1.72134e-09	-0.30598	0.048	0.089	4.79462e-05	2	12	ATP6V0E2
ZNF7063	1.73498e-09	-0.324416	0.252	0.348	4.83262e-05	2	12	ZNF706
DYNLRB113	1.75158e-09	-0.352246	0.242	0.334	4.87885e-05	2	12	DYNLRB1
BCAS26	2.13037e-09	-0.373264	0.073	0.128	5.93393e-05	2	12	BCAS2
SSBP43	2.16065e-09	-0.253797	0.116	0.134	6.01829e-05	2	12	SSBP4
MRPL555	2.16133e-09	-0.362106	0.109	0.177	6.02018e-05	2	12	MRPL55
SRPK2	2.23617e-09	-0.315549	0.079	0.112	6.22862e-05	2	12	SRPK2
OSTC12	2.31292e-09	-0.385468	0.244	0.298	6.44242e-05	2	12	OSTC
DNAJC11	2.4975e-09	-0.324911	0.124	0.2	6.95654e-05	2	12	DNAJC1
MRPL134	2.51354e-09	-0.33398	0.084	0.152	7.0012e-05	2	12	MRPL13
CNIH48	2.72582e-09	-0.352702	0.138	0.216	7.5925e-05	2	12	CNIH4
PIN46	2.74113e-09	-0.406219	0.143	0.216	7.63514e-05	2	12	PIN4
EEF1E11	2.88309e-09	-0.351507	0.067	0.122	8.03056e-05	2	12	EEF1E1
LSM15	3.03709e-09	-0.343036	0.094	0.16	8.45951e-05	2	12	LSM1
QPRT1	3.06455e-09	-0.31334	0.1	0.129	8.536e-05	2	12	QPRT
MED311	3.07936e-09	-0.272095	0.035	0.072	8.57725e-05	2	12	MED31
EZR1	3.19931e-09	-0.375331	0.115	0.187	8.91136e-05	2	12	EZR
ENSA2	3.42533e-09	-0.272971	0.219	0.307	9.5409e-05	2	12	ENSA
BABAM11	3.47656e-09	-0.291298	0.083	0.148	9.68361e-05	2	12	BABAM1
CMAS1	3.51413e-09	-0.294234	0.048	0.1	9.78826e-05	2	12	CMAS
RABL67	4.07162e-09	-0.339896	0.083	0.135	0.000113411	2	12	RABL6
CCT81	4.25004e-09	-0.384734	0.285	0.351	0.000118381	2	12	CCT8
TIMM501	4.45124e-09	-0.320429	0.06	0.116	0.000123985	2	12	TIMM50
NFU11	4.59379e-09	-0.317031	0.074	0.118	0.000127955	2	12	NFU1
S100A818	4.94188e-09	-0.479723	0.242	0.31	0.000137651	2	12	S100A8
TRIM282	5.13219e-09	-0.335378	0.126	0.202	0.000142952	2	12	TRIM28
POLDIP21	5.74855e-09	-0.329427	0.052	0.099	0.00016012	2	12	POLDIP2
ACLY	5.97209e-09	-0.303894	0.068	0.119	0.000166347	2	12	ACLY
UBE2V22	6.19082e-09	-0.364636	0.137	0.215	0.000172439	2	12	UBE2V2
TP53I31	6.34645e-09	-0.262385	0.021	0.058	0.000176774	2	12	TP53I3
BBIP11	6.55849e-09	-0.261531	0.042	0.091	0.00018268	2	12	BBIP1
SCOC2	6.5676e-09	-0.270019	0.099	0.166	0.000182934	2	12	SCOC
PEF11	6.64721e-09	-0.300619	0.055	0.089	0.000185151	2	12	PEF1
PFDN46	6.64943e-09	-0.375244	0.093	0.156	0.000185213	2	12	PFDN4
UBE2A1	6.86746e-09	-0.261292	0.136	0.209	0.000191286	2	12	UBE2A
STARD3NL1	7.76203e-09	-0.352054	0.078	0.126	0.000216203	2	12	STARD3NL
PMVK5	8.05346e-09	-0.272388	0.128	0.202	0.000224321	2	12	PMVK
ATP5H13	8.16584e-09	-0.325794	0.337	0.427	0.000227451	2	12	ATP5H
TRIM24	8.17794e-09	-0.257549	0.038	0.081	0.000227788	2	12	TRIM24
EIF3G14	8.47563e-09	-0.300815	0.305	0.314	0.00023608	2	12	EIF3G
HMCES1	9.35647e-09	-0.265718	0.024	0.06	0.000260615	2	12	HMCES
SMC1A2	1.02586e-08	-0.327034	0.225	0.286	0.000285743	2	12	SMC1A
TMEM14A1	1.04202e-08	-0.257487	0.051	0.103	0.000290244	2	12	TMEM14A
HPRT14	1.08161e-08	-0.283591	0.106	0.173	0.000301271	2	12	HPRT1
MRPL152	1.10997e-08	-0.336489	0.082	0.113	0.00030917	2	12	MRPL15
CYB5A1	1.20524e-08	-0.323659	0.064	0.113	0.000335707	2	12	CYB5A
PLEKHJ12	1.24315e-08	-0.354714	0.13	0.203	0.000346267	2	12	PLEKHJ1
JMJD81	1.32662e-08	-0.266423	0.041	0.074	0.000369517	2	12	JMJD8
MCTS14	1.3855e-08	-0.373342	0.121	0.186	0.000385916	2	12	MCTS1
EIF1B9	1.40039e-08	-0.363335	0.245	0.291	0.000390064	2	12	EIF1B
MRPL5211	1.41226e-08	-0.363243	0.27	0.345	0.00039337	2	12	MRPL52
NCBP2-AS21	1.56878e-08	-0.311017	0.076	0.137	0.000436968	2	12	NCBP2-AS2
NDUFA52	1.66252e-08	-0.401841	0.144	0.217	0.000463077	2	12	NDUFA5
PFDN213	1.6992e-08	-0.381876	0.259	0.339	0.000473295	2	12	PFDN2
HTATSF11	1.85645e-08	-0.320866	0.086	0.126	0.000517097	2	12	HTATSF1
ELAVL11	2.00565e-08	-0.312383	0.145	0.223	0.000558654	2	12	ELAVL1
RWDD41	2.0993e-08	-0.260405	0.058	0.078	0.000584739	2	12	RWDD4
MDH110	2.17219e-08	-0.286088	0.169	0.251	0.000605041	2	12	MDH1
CCL210	2.28903e-08	0.268179	0.105	0.116	0.000637587	2	12	CCL2
SLC27A51	2.53922e-08	-0.267201	0.03	0.058	0.000707276	2	12	SLC27A5
ZNF714	3.0089e-08	-0.296001	0.051	0.1	0.000838098	2	12	ZNF714
C12orf101	3.02842e-08	-0.285521	0.05	0.085	0.000843537	2	12	C12orf10
DCAF71	3.36356e-08	-0.320215	0.133	0.208	0.000936887	2	12	DCAF7
LRRC591	3.82077e-08	-0.307479	0.09	0.154	0.00106424	2	12	LRRC59
TCP15	3.93639e-08	-0.379208	0.189	0.259	0.00109644	2	12	TCP1
MRPL549	3.94184e-08	-0.350658	0.112	0.181	0.00109796	2	12	MRPL54
ARL2BP1	4.12535e-08	-0.341123	0.082	0.128	0.00114907	2	12	ARL2BP
SMIM205	4.21929e-08	-0.339131	0.087	0.142	0.00117524	2	12	SMIM20
ZNHIT33	4.84744e-08	-0.336965	0.086	0.144	0.0013502	2	12	ZNHIT3
POLR2A	4.89421e-08	-0.302591	0.087	0.147	0.00136323	2	12	POLR2A
USMG515	5.09248e-08	-0.275753	0.471	0.535	0.00141846	2	12	USMG5
TMEM126A7	5.14294e-08	-0.297987	0.089	0.152	0.00143251	2	12	TMEM126A
C11orf741	5.9046e-08	-0.289332	0.036	0.074	0.00164467	2	12	C11orf74
ATPAF11	6.19336e-08	-0.265215	0.064	0.118	0.0017251	2	12	ATPAF1
CAMLG3	6.21852e-08	-0.357774	0.123	0.189	0.00173211	2	12	CAMLG
SMC31	6.95373e-08	-0.294792	0.18	0.261	0.00193689	2	12	SMC3
HNRNPUL13	7.79124e-08	-0.289733	0.154	0.229	0.00217017	2	12	HNRNPUL1
SLC25A391	7.8041e-08	-0.333105	0.15	0.224	0.00217375	2	12	SLC25A39
TCEAL96	7.81795e-08	-0.294628	0.076	0.121	0.00217761	2	12	TCEAL9
PTP4A15	8.11517e-08	-0.302126	0.09	0.152	0.0022604	2	12	PTP4A1
GSK3A	8.17573e-08	-0.289355	0.06	0.095	0.00227727	2	12	GSK3A
TMEM23013	8.20882e-08	-0.301083	0.209	0.294	0.00228649	2	12	TMEM230
MAP1LC3B10	8.39899e-08	-0.352682	0.185	0.255	0.00233945	2	12	MAP1LC3B
PPP1R14B6	8.66207e-08	-0.333692	0.206	0.255	0.00241273	2	12	PPP1R14B
CHID12	8.89545e-08	-0.314894	0.086	0.147	0.00247774	2	12	CHID1
HNRNPR3	1.10054e-07	-0.312166	0.287	0.352	0.00306545	2	12	HNRNPR
RNF18113	1.11872e-07	-0.253501	0.212	0.295	0.00311609	2	12	RNF181
HAX13	1.32804e-07	-0.277905	0.143	0.215	0.00369913	2	12	HAX1
SSU724	1.36565e-07	-0.332848	0.242	0.304	0.00380387	2	12	SSU72
GID81	1.41724e-07	-0.290405	0.071	0.098	0.00394759	2	12	GID8
SF3A21	1.50656e-07	-0.299863	0.08	0.137	0.00419637	2	12	SF3A2
POLR2H	1.55186e-07	-0.327621	0.09	0.147	0.00432255	2	12	POLR2H
PSMD45	1.69107e-07	-0.355508	0.205	0.272	0.0047103	2	12	PSMD4
PARP13	1.82832e-07	-0.290447	0.251	0.303	0.00509261	2	12	PARP1
FAM136A1	1.83769e-07	-0.302519	0.096	0.156	0.00511871	2	12	FAM136A
RAB8A5	1.89063e-07	-0.260572	0.168	0.24	0.00526616	2	12	RAB8A
SEC11A14	1.93382e-07	-0.275812	0.432	0.48	0.00538647	2	12	SEC11A
PHF5A2	1.97764e-07	-0.252532	0.083	0.14	0.00550851	2	12	PHF5A
ROMO113	1.99904e-07	-0.274964	0.25	0.337	0.00556812	2	12	ROMO1
SFPQ13	2.26165e-07	-0.330635	0.411	0.468	0.0062996	2	12	SFPQ
DNAJC88	2.71587e-07	-0.280223	0.289	0.378	0.00756479	2	12	DNAJC8
PPIG7	2.92303e-07	-0.327131	0.333	0.408	0.00814182	2	12	PPIG
DPH31	3.30609e-07	-0.251762	0.069	0.1	0.00920877	2	12	DPH3
CHCHD15	3.57848e-07	-0.315146	0.121	0.181	0.00996749	2	12	CHCHD1
UBE2D31	3.73246e-07	-0.278208	0.42	0.45	0.0103964	2	12	UBE2D3
VDAC111	3.88235e-07	-0.320098	0.366	0.424	0.0108139	2	12	VDAC1
UFD11	4.0501e-07	-0.29846	0.095	0.153	0.0112811	2	12	UFD1
GDI210	4.27228e-07	-0.284168	0.33	0.382	0.0119	2	12	GDI2
RTN37	4.41905e-07	-0.27025	0.222	0.303	0.0123088	2	12	RTN3
POLR1D5	4.64237e-07	-0.368849	0.179	0.23	0.0129309	2	12	POLR1D
COQ4	4.76486e-07	-0.266462	0.057	0.098	0.0132721	2	12	COQ4
NSD312	4.78635e-07	-0.308723	0.252	0.304	0.0133319	2	12	NSD3
ADRM15	5.18899e-07	-0.323268	0.141	0.196	0.0144534	2	12	ADRM1
FH1	5.47297e-07	-0.295386	0.055	0.089	0.0152444	2	12	FH
MRPS72	5.54556e-07	-0.313621	0.146	0.216	0.0154466	2	12	MRPS7
HIST2H2AC2	6.25057e-07	-0.272597	0.05	0.095	0.0174103	2	12	HIST2H2AC
CHMP4B6	6.29656e-07	-0.328672	0.169	0.224	0.0175384	2	12	CHMP4B
ZFYVE211	6.34233e-07	-0.263007	0.072	0.125	0.0176659	2	12	ZFYVE21
TMEM183A1	6.51234e-07	-0.263535	0.073	0.126	0.0181395	2	12	TMEM183A
RBMX6	6.63798e-07	-0.270106	0.445	0.489	0.0184894	2	12	RBMX
POLR3K1	6.6541e-07	-0.28934	0.067	0.117	0.0185343	2	12	POLR3K
NDUFV11	6.90444e-07	-0.332232	0.109	0.163	0.0192316	2	12	NDUFV1
TIMP112	6.99139e-07	-0.278254	0.159	0.23	0.0194738	2	12	TIMP1
NDUFS37	7.83369e-07	-0.356077	0.154	0.21	0.02182	2	12	NDUFS3
MRPL3410	8.12927e-07	-0.268084	0.162	0.233	0.0226433	2	12	MRPL34
CACYBP14	8.21694e-07	-0.288264	0.224	0.304	0.0228875	2	12	CACYBP
CISD11	8.76035e-07	-0.250303	0.06	0.088	0.0244011	2	12	CISD1
ARPP191	9.40536e-07	-0.334024	0.157	0.226	0.0261977	2	12	ARPP19
CSE1L	9.92716e-07	-0.255133	0.07	0.121	0.0276511	2	12	CSE1L
SLBP1	1.04983e-06	-0.281046	0.091	0.148	0.0292419	2	12	SLBP
SSR413	1.15171e-06	-0.2753	0.495	0.52	0.0320797	2	12	SSR4
TALDO113	1.21335e-06	-0.322111	0.27	0.344	0.0337965	2	12	TALDO1
CCDC1246	1.21638e-06	-0.252271	0.112	0.172	0.0338809	2	12	CCDC124
PSMA12	1.38403e-06	-0.354605	0.324	0.387	0.0385507	2	12	PSMA1
ARL4A6	1.47286e-06	-0.266664	0.076	0.128	0.041025	2	12	ARL4A
DAZAP19	1.47876e-06	-0.290061	0.132	0.197	0.0411893	2	12	DAZAP1
C12orf761	1.49078e-06	-0.265357	0.068	0.092	0.0415241	2	12	C12orf76
PSMD31	1.54415e-06	-0.316907	0.109	0.165	0.0430107	2	12	PSMD3
RALBP13	1.54804e-06	-0.315442	0.166	0.228	0.0431192	2	12	RALBP1
BAG14	1.60874e-06	-0.304892	0.117	0.171	0.0448098	2	12	BAG1
SCAND19	1.64801e-06	-0.349523	0.212	0.277	0.0459036	2	12	SCAND1
TRAPPC6A1	1.65987e-06	-0.268012	0.048	0.084	0.046234	2	12	TRAPPC6A
TMEM91	1.77516e-06	-0.267721	0.059	0.093	0.0494453	2	12	TMEM9
HSPB116	7.07398e-39	-2.30199	0.574	1	1.97039e-34	2	13	HSPB1
TRMT11215	3.87343e-38	-1.94301	0.346	0.8	1.07891e-33	2	13	TRMT112
SH2B36	1.08044e-32	-1.85103	0.127	0.35	3.00946e-28	2	13	SH2B3
COPG11	5.55226e-31	-1.95989	0.079	0.35	1.54653e-26	2	13	COPG1
NFAT514	2.89502e-30	-1.86002	0.125	0.65	8.06379e-26	2	13	NFAT5
ISCU17	4.58107e-29	-1.61068	0.383	0.4	1.27601e-24	2	13	ISCU
ACAT11	7.46228e-29	-1.91301	0.113	0.4	2.07854e-24	2	13	ACAT1
MAX1	1.56792e-28	-1.84589	0.19	0.7	4.36729e-24	2	13	MAX
VAMP817	6.16482e-28	-1.57555	0.485	0.85	1.71715e-23	2	13	VAMP8
HIKESHI5	6.85533e-28	-1.92658	0.1	0.65	1.90948e-23	2	13	HIKESHI
ATG34	1.37474e-26	-1.67179	0.145	0.35	3.8292e-22	2	13	ATG3
ZNF4284	4.18018e-26	-1.79651	0.108	0.6	1.16435e-21	2	13	ZNF428
UBB20	2.54982e-24	-1.54919	0.578	0.8	7.10228e-20	2	13	UBB
UQCRC23	3.15957e-24	-1.56141	0.196	0.35	8.80067e-20	2	13	UQCRC2
SOD115	1.35531e-23	-1.56167	0.322	0.4	3.77507e-19	2	13	SOD1
DYNLRB114	3.0809e-23	-1.45814	0.242	0.35	8.58154e-19	2	13	DYNLRB1
PTEN7	4.3639e-23	-1.6223	0.204	0.45	1.21552e-18	2	13	PTEN
UBE2N5	4.60292e-23	-1.62715	0.197	0.7	1.2821e-18	2	13	UBE2N
SLC38A61	1.10506e-22	-1.71332	0.017	0.35	3.07802e-18	2	13	SLC38A6
NHP214	1.2068e-22	-1.64177	0.178	0.4	3.36142e-18	2	13	NHP2
MED212	1.53438e-21	-1.76315	0.058	0.3	4.27385e-17	2	13	MED21
DPYS1	6.712e-21	-1.56402	0.011	0.3	1.86956e-16	2	13	DPYS
STN11	1.08885e-20	-1.68135	0.032	0.4	3.03287e-16	2	13	STN1
DNAJA112	2.8506e-20	-1.55296	0.414	0.45	7.94005e-16	2	13	DNAJA1
GNPNAT11	4.67038e-20	-1.59189	0.032	0.35	1.30089e-15	2	13	GNPNAT1
SWAP703	5.88108e-20	-1.44077	0.225	0.4	1.63812e-15	2	13	SWAP70
COMMD618	6.13293e-20	-1.46451	0.539	0.65	1.70827e-15	2	13	COMMD6
POLR1E1	6.74396e-20	-1.616	0.026	0.35	1.87846e-15	2	13	POLR1E
CACYBP15	9.31289e-20	-1.61262	0.224	0.6	2.59401e-15	2	13	CACYBP
MRPL93	1.06189e-19	-1.62348	0.088	0.4	2.95778e-15	2	13	MRPL9
PA2G410	1.55935e-19	-1.29279	0.319	0.4	4.34341e-15	2	13	PA2G4
SPP119	2.61029e-19	2.55313	0.968	0.25	7.27071e-15	2	13	SPP1
NR1H31	7.10038e-19	-1.6668	0.013	0.35	1.97774e-14	2	13	NR1H3
LINC022071	8.59477e-19	-1.70039	0.006	0.35	2.39399e-14	2	13	LINC02207
DCBLD21	9.92172e-19	-1.6332	0.021	0.35	2.7636e-14	2	13	DCBLD2
TIMM211	1.63813e-18	-1.59389	0.044	0.35	4.56286e-14	2	13	TIMM21
RBM8A9	1.969e-18	-1.49713	0.26	0.7	5.48446e-14	2	13	RBM8A
FBXW78	2.78952e-18	-1.50435	0.068	0.35	7.76993e-14	2	13	FBXW7
PRR31	3.70692e-18	-1.57159	0.043	0.35	1.03253e-13	2	13	PRR3
EID111	4.76457e-18	-1.28496	0.343	0.4	1.32712e-13	2	13	EID1
HSPA613	5.57046e-18	-2.09819	0.136	0.8	1.55159e-13	2	13	HSPA6
DNAJB113	5.91126e-18	-1.83857	0.172	0.75	1.64652e-13	2	13	DNAJB1
PYURF11	6.19924e-18	-1.47809	0.22	0.65	1.72674e-13	2	13	PYURF
EML11	7.99932e-18	-1.62928	0.039	0.4	2.22813e-13	2	13	EML1
DNASE1L11	8.55445e-18	-1.61356	0.045	0.4	2.38276e-13	2	13	DNASE1L1
TES1	1.04673e-17	-1.616	0.025	0.35	2.91557e-13	2	13	TES
ASTN21	1.16055e-17	-1.57076	0.003	0.3	3.23258e-13	2	13	ASTN2
RNF1141	2.28138e-17	-1.49032	0.184	0.65	6.35456e-13	2	13	RNF114
KLRG11	2.75166e-17	-1.57238	0.006	0.3	7.66448e-13	2	13	KLRG1
TUBE11	5.57121e-17	-1.6086	0.027	0.35	1.55181e-12	2	13	TUBE1
MRPL418	7.03049e-17	-1.45866	0.204	0.6	1.95827e-12	2	13	MRPL41
SERF218	1.05038e-16	-1.17667	0.878	1	2.92572e-12	2	13	SERF2
GSTZ11	2.10834e-16	-1.48996	0.022	0.3	5.87258e-12	2	13	GSTZ1
ZNF3341	2.33658e-16	-1.54204	0.005	0.3	6.50831e-12	2	13	ZNF334
RABIF1	2.97286e-16	-1.66457	0.043	0.4	8.2806e-12	2	13	RABIF
MRPL26	3.57917e-16	-1.6163	0.065	0.45	9.96941e-12	2	13	MRPL2
TSSC41	3.67915e-16	-1.47737	0.073	0.35	1.02479e-11	2	13	TSSC4
ARHGDIA2	5.82976e-16	-1.22057	0.289	0.4	1.62382e-11	2	13	ARHGDIA
VIRMA1	6.63432e-16	-1.34203	0.097	0.3	1.84792e-11	2	13	VIRMA
SAE13	6.75269e-16	-1.45862	0.039	0.3	1.8809e-11	2	13	SAE1
SLC25A618	7.64319e-16	-1.32564	0.534	0.85	2.12893e-11	2	13	SLC25A6
RBP71	8.91404e-16	-1.73465	0.011	0.4	2.48292e-11	2	13	RBP7
HLA-DRB518	9.10284e-16	-1.51687	0.581	1	2.5355e-11	2	13	HLA-DRB5
CHORDC113	9.52957e-16	-1.41402	0.245	0.4	2.65437e-11	2	13	CHORDC1
PET1171	1.18556e-15	-1.54017	0.041	0.35	3.30227e-11	2	13	PET117
ZPR11	1.22996e-15	-1.46131	0.064	0.35	3.42592e-11	2	13	ZPR1
ANAPC1612	1.54965e-15	-1.35829	0.374	0.75	4.3164e-11	2	13	ANAPC16
TSPO17	1.56138e-15	-1.13069	0.627	0.8	4.34907e-11	2	13	TSPO
JMY1	2.02822e-15	-1.48318	0.017	0.3	5.6494e-11	2	13	JMY
HLA-DPB119	2.06587e-15	-1.17114	0.848	0.95	5.75427e-11	2	13	HLA-DPB1
CD7418	2.27128e-15	-1.13576	0.999	1	6.32642e-11	2	13	CD74
DPY19L1	2.4389e-15	-1.43728	0.034	0.3	6.79331e-11	2	13	DPY19L1
CIC	2.44303e-15	-1.48266	0.048	0.35	6.80481e-11	2	13	CIC
GPX31	3.22728e-15	-1.70526	0.016	0.35	8.98926e-11	2	13	GPX3
THAP21	3.76124e-15	-1.56362	0.034	0.35	1.04765e-10	2	13	THAP2
COPRS6	3.77555e-15	-1.48537	0.082	0.35	1.05164e-10	2	13	COPRS
OST418	3.82328e-15	-1.16504	0.562	0.75	1.06494e-10	2	13	OST4
ATP6V1B24	5.56799e-15	-1.15588	0.305	0.4	1.55091e-10	2	13	ATP6V1B2
MRPL482	5.70505e-15	-1.57523	0.05	0.4	1.58908e-10	2	13	MRPL48
LINC015031	5.81462e-15	-1.49461	0.053	0.35	1.6196e-10	2	13	LINC01503
TRIM41	6.1456e-15	-1.42698	0.042	0.3	1.7118e-10	2	13	TRIM41
EI243	6.16657e-15	-1.42889	0.095	0.4	1.71764e-10	2	13	EI24
F81	6.28647e-15	-1.5274	0.012	0.3	1.75103e-10	2	13	F8
ITGAE3	6.35104e-15	-1.55004	0.083	0.45	1.76902e-10	2	13	ITGAE
TMSB4X17	6.3882e-15	-1.06342	1	1	1.77937e-10	2	13	TMSB4X
DMAC23	6.39071e-15	-1.55078	0.056	0.4	1.78007e-10	2	13	DMAC2
HNRNPK5	6.69302e-15	-0.850852	0.528	0.4	1.86427e-10	2	13	HNRNPK
S100PBP7	6.78822e-15	-1.44168	0.088	0.4	1.89079e-10	2	13	S100PBP
NMRK11	7.59456e-15	-1.48425	0.071	0.4	2.11539e-10	2	13	NMRK1
SMARCAL1	7.70542e-15	-1.44958	0.032	0.3	2.14627e-10	2	13	SMARCAL1
PER112	8.12233e-15	-1.48459	0.077	0.4	2.26239e-10	2	13	PER1
SUMO216	8.31431e-15	-1.131	0.535	0.8	2.31587e-10	2	13	SUMO2
CCDC171	8.42839e-15	-1.4602	0.023	0.3	2.34764e-10	2	13	CCDC171
ANG1	9.47755e-15	-1.56031	0.046	0.35	2.63988e-10	2	13	ANG
NOP1015	9.86883e-15	-1.182	0.361	0.45	2.74886e-10	2	13	NOP10
CAPN77	1.10638e-14	-1.29436	0.094	0.3	3.0817e-10	2	13	CAPN7
CREM8	1.31648e-14	-1.5034	0.094	0.4	3.66693e-10	2	13	CREM
ATPIF114	1.42913e-14	-1.21336	0.277	0.4	3.9807e-10	2	13	ATPIF1
HNRNPLL1	1.59611e-14	-1.53123	0.057	0.4	4.4458e-10	2	13	HNRNPLL
ZFAND2A5	1.62347e-14	-1.47135	0.035	0.3	4.52201e-10	2	13	ZFAND2A
NDUFS615	1.84719e-14	-1.24035	0.245	0.4	5.14517e-10	2	13	NDUFS6
ABCC10	1.95271e-14	-1.39831	0.038	0.3	5.43909e-10	2	13	ABCC10
NDUFV12	2.14593e-14	-1.37054	0.109	0.3	5.97727e-10	2	13	NDUFV1
SERPINH14	2.17822e-14	-1.42282	0.056	0.3	6.06721e-10	2	13	SERPINH1
FCGR2A13	2.19342e-14	-1.17834	0.622	0.95	6.10956e-10	2	13	FCGR2A
CDK2AP28	2.22733e-14	-1.37534	0.2	0.5	6.20402e-10	2	13	CDK2AP2
FPGT1	2.45178e-14	-1.54427	0.034	0.35	6.82919e-10	2	13	FPGT
UBXN6	2.56162e-14	-1.44764	0.065	0.35	7.13512e-10	2	13	UBXN6
GALNT107	2.79518e-14	-1.34078	0.122	0.4	7.7857e-10	2	13	GALNT10
QDPR2	3.23518e-14	-1.47047	0.06	0.35	9.01128e-10	2	13	QDPR
POLR2J14	3.45734e-14	-1.40019	0.192	0.6	9.63008e-10	2	13	POLR2J
HDAC1	4.0351e-14	-1.43057	0.07	0.35	1.12394e-09	2	13	HDAC1
BST214	5.39216e-14	-1.14876	0.583	0.8	1.50193e-09	2	13	BST2
NDUFB1115	5.54751e-14	-1.2917	0.315	0.5	1.5452e-09	2	13	NDUFB11
TM2D32	5.57369e-14	-1.38824	0.192	0.4	1.55249e-09	2	13	TM2D3
VBP17	7.97621e-14	-1.35884	0.103	0.35	2.22169e-09	2	13	VBP1
SYNGR28	8.47563e-14	-1.0892	0.42	0.5	2.3608e-09	2	13	SYNGR2
ATP5G218	8.85355e-14	-1.0906	0.665	0.8	2.46607e-09	2	13	ATP5G2
CALHM614	8.86847e-14	-1.36765	0.199	0.4	2.47022e-09	2	13	CALHM6
MRPL3411	8.94731e-14	-1.28167	0.162	0.4	2.49218e-09	2	13	MRPL34
PM20D2	1.04412e-13	-1.48077	0.027	0.3	2.90829e-09	2	13	PM20D2
HNRNPH33	1.17472e-13	-1.02554	0.256	0.3	3.27207e-09	2	13	HNRNPH3
MAP3K133	1.31515e-13	-1.39463	0.091	0.25	3.66322e-09	2	13	MAP3K13
CST318	1.95415e-13	-1.07229	0.96	1	5.44309e-09	2	13	CST3
UBE2D211	2.72718e-13	-1.11373	0.275	0.4	7.5963e-09	2	13	UBE2D2
PSMB315	2.89876e-13	-1.17195	0.298	0.55	8.07422e-09	2	13	PSMB3
PTMA17	2.9851e-13	-1.09011	0.956	1	8.3147e-09	2	13	PTMA
BTG112	3.15728e-13	-1.23934	0.479	0.8	8.7943e-09	2	13	BTG1
EIF2AK1	3.33333e-13	-1.32246	0.118	0.4	9.28465e-09	2	13	EIF2AK1
COIL	3.8824e-13	-1.32896	0.098	0.35	1.0814e-08	2	13	COIL
NDUFS410	4.06445e-13	-1.39923	0.123	0.45	1.13211e-08	2	13	NDUFS4
METTL11	4.58664e-13	-1.40508	0.029	0.3	1.27756e-08	2	13	METTL1
PPID	5.01556e-13	-1.28989	0.122	0.35	1.39703e-08	2	13	PPID
CRYBB11	5.24147e-13	-1.43498	0.036	0.3	1.45996e-08	2	13	CRYBB1
TRPM711	5.26078e-13	-1.27237	0.113	0.35	1.46534e-08	2	13	TRPM7
FTL19	5.60911e-13	-0.804585	1	1	1.56236e-08	2	13	FTL
MGST313	5.68939e-13	-1.21489	0.327	0.7	1.58472e-08	2	13	MGST3
ZNF821	6.28839e-13	-1.4054	0.033	0.3	1.75157e-08	2	13	ZNF821
TST1	6.78943e-13	-1.38012	0.031	0.3	1.89113e-08	2	13	TST
RNF712	6.86356e-13	-1.18219	0.223	0.45	1.91178e-08	2	13	RNF7
ATP5L18	7.87487e-13	-1.11739	0.632	0.75	2.19347e-08	2	13	ATP5L
GSTP117	8.04261e-13	-0.997832	0.502	0.45	2.24019e-08	2	13	GSTP1
HNRNPC6	8.10109e-13	-1.13992	0.45	0.85	2.25648e-08	2	13	HNRNPC
STX10	9.75703e-13	-1.32056	0.111	0.35	2.71772e-08	2	13	STX10
SRGAP219	9.75705e-13	2.24902	0.73	0	2.71773e-08	2	13	SRGAP2
SKP116	9.9233e-13	-1.10303	0.449	0.55	2.76404e-08	2	13	SKP1
CTR9	1.03006e-12	-1.29167	0.133	0.4	2.86914e-08	2	13	CTR9
NAPA	1.17694e-12	-1.37944	0.082	0.35	3.27824e-08	2	13	NAPA
UBE2V23	1.28028e-12	-1.34742	0.137	0.45	3.5661e-08	2	13	UBE2V2
PRELID114	1.29155e-12	-1.20623	0.336	0.7	3.59749e-08	2	13	PRELID1
RNF55	1.36533e-12	-1.40038	0.074	0.35	3.80299e-08	2	13	RNF5
ATAD1	1.64966e-12	-1.28116	0.113	0.35	4.59495e-08	2	13	ATAD1
SPI19	1.69641e-12	-1.00777	0.517	0.65	4.72518e-08	2	13	SPI1
TTC16	1.70289e-12	-1.22012	0.159	0.35	4.74324e-08	2	13	TTC1
RBX114	1.73212e-12	-0.983224	0.335	0.35	4.82464e-08	2	13	RBX1
ADIPOR1	1.90798e-12	-1.32641	0.121	0.4	5.31448e-08	2	13	ADIPOR1
MAP49	1.97131e-12	-1.22636	0.131	0.35	5.49089e-08	2	13	MAP4
YTHDF21	2.0399e-12	-1.16685	0.161	0.35	5.68195e-08	2	13	YTHDF2
RHOG13	2.41658e-12	-1.11536	0.37	0.7	6.73115e-08	2	13	RHOG
COX7B17	2.69161e-12	-1.20812	0.393	0.65	7.4972e-08	2	13	COX7B
MTPN4	2.92053e-12	-1.06281	0.218	0.35	8.13483e-08	2	13	MTPN
YIPF6	2.95349e-12	-1.25555	0.119	0.35	8.22664e-08	2	13	YIPF6
FBXW2	2.98706e-12	-1.28781	0.067	0.3	8.32017e-08	2	13	FBXW2
LINC01176	3.26263e-12	-1.34343	0.026	0.25	9.08774e-08	2	13	LINC01176
NUTF210	3.85373e-12	-1.22365	0.14	0.35	1.07342e-07	2	13	NUTF2
HSPA1A15	4.4068e-12	-1.32651	0.689	1	1.22747e-07	2	13	HSPA1A
MR12	4.58377e-12	-1.27237	0.112	0.35	1.27676e-07	2	13	MR1
ORMDL29	5.08577e-12	-1.27074	0.138	0.4	1.41659e-07	2	13	ORMDL2
TMEM126A8	5.35592e-12	-1.35314	0.089	0.35	1.49184e-07	2	13	TMEM126A
CHCHD41	6.3446e-12	-1.4703	0.027	0.3	1.76723e-07	2	13	CHCHD4
SZRD1	7.16544e-12	-1.31239	0.094	0.35	1.99586e-07	2	13	SZRD1
MS4A6A7	8.49877e-12	-1.13135	0.644	0.85	2.36725e-07	2	13	MS4A6A
XRCC68	8.63903e-12	-1.07535	0.255	0.45	2.40632e-07	2	13	XRCC6
PILRA17	8.68962e-12	-1.16865	0.342	0.55	2.42041e-07	2	13	PILRA
CSTB17	8.91584e-12	-0.983032	0.46	0.5	2.48342e-07	2	13	CSTB
FCGR1A15	9.88077e-12	2.39721	0.778	0.05	2.75219e-07	2	13	FCGR1A
NDUFAB113	1.03072e-11	-1.22017	0.182	0.45	2.87096e-07	2	13	NDUFAB1
AIP5	1.03793e-11	-1.27154	0.125	0.35	2.89104e-07	2	13	AIP
TNFAIP8	1.1123e-11	-1.39268	0.075	0.35	3.0982e-07	2	13	TNFAIP8
PMPCB	1.25884e-11	-1.19394	0.134	0.35	3.50636e-07	2	13	PMPCB
EMC410	1.3604e-11	-1.24615	0.132	0.35	3.78927e-07	2	13	EMC4
COA45	1.37507e-11	-1.25346	0.135	0.4	3.83012e-07	2	13	COA4
WASHC32	1.51852e-11	-1.26859	0.113	0.35	4.22968e-07	2	13	WASHC3
ARL161	1.56557e-11	-1.28533	0.097	0.35	4.36075e-07	2	13	ARL16
SF3B615	1.60355e-11	-1.18297	0.189	0.4	4.46653e-07	2	13	SF3B6
FAM111A-DT1	1.61469e-11	-1.3948	0.017	0.3	4.49755e-07	2	13	FAM111A-DT
NDUFAF22	1.6408e-11	-1.36691	0.084	0.35	4.57028e-07	2	13	NDUFAF2
NUDT9	1.68771e-11	-1.25374	0.112	0.35	4.70095e-07	2	13	NUDT9
CASP14	1.6973e-11	-1.08754	0.324	0.5	4.72765e-07	2	13	CASP1
HMGB18	1.76134e-11	2.01507	0.776	0.05	4.90605e-07	2	13	HMGB1
NELFB	1.83789e-11	-1.26219	0.049	0.25	5.11927e-07	2	13	NELFB
FAM104B2	1.91924e-11	-1.35822	0.049	0.3	5.34584e-07	2	13	FAM104B
REEP3	1.98372e-11	-1.24973	0.143	0.4	5.52545e-07	2	13	REEP3
AKIRIN1	2.05715e-11	-1.13041	0.133	0.3	5.72997e-07	2	13	AKIRIN1
PPM1F9	2.17952e-11	-1.28635	0.064	0.3	6.07084e-07	2	13	PPM1F
ZNF330	2.39512e-11	-1.20392	0.132	0.35	6.67138e-07	2	13	ZNF330
SIGLEC7	2.59616e-11	-1.27845	0.075	0.3	7.23134e-07	2	13	SIGLEC7
HSPA1B15	2.6159e-11	-1.28592	0.495	0.85	7.28634e-07	2	13	HSPA1B
DNMT14	2.83143e-11	-1.21155	0.156	0.4	7.88666e-07	2	13	DNMT1
MORF4L111	2.88228e-11	-0.97691	0.54	0.7	8.02831e-07	2	13	MORF4L1
CISD37	2.90591e-11	-1.27485	0.153	0.45	8.09412e-07	2	13	CISD3
IDH3G1	2.96521e-11	-1.23494	0.121	0.35	8.2593e-07	2	13	IDH3G
GADD45GIP113	2.99522e-11	-0.962272	0.279	0.3	8.34289e-07	2	13	GADD45GIP1
LSM14A	3.14623e-11	-1.17478	0.166	0.4	8.7635e-07	2	13	LSM14A
PSMC34	3.29916e-11	-1.16348	0.142	0.35	9.18947e-07	2	13	PSMC3
GNPTG1	3.31111e-11	-1.269	0.127	0.4	9.22275e-07	2	13	GNPTG
PNRC23	3.34851e-11	-1.12888	0.199	0.4	9.32694e-07	2	13	PNRC2
NEAT119	3.46101e-11	1.69717	0.956	0.55	9.6403e-07	2	13	NEAT1
PCBD112	3.46713e-11	-1.25473	0.109	0.35	9.65733e-07	2	13	PCBD1
TMX29	3.59022e-11	-1.22798	0.123	0.35	1.00002e-06	2	13	TMX2
DPH32	4.02565e-11	-1.28383	0.069	0.3	1.12131e-06	2	13	DPH3
ING3	4.46422e-11	-1.26963	0.068	0.3	1.24346e-06	2	13	ING3
PRDX613	4.66372e-11	-1.15756	0.188	0.4	1.29903e-06	2	13	PRDX6
P4HA16	4.94845e-11	-1.1218	0.336	0.45	1.37834e-06	2	13	P4HA1
ASAH114	5.3947e-11	2.13853	0.67	0	1.50264e-06	2	13	ASAH1
THOC77	6.77659e-11	-1.17013	0.144	0.35	1.88755e-06	2	13	THOC7
A2M14	7.05358e-11	1.71128	0.806	0.1	1.9647e-06	2	13	A2M
COMMD7	7.56682e-11	-1.1936	0.152	0.4	2.10766e-06	2	13	COMMD7
MIB2	8.03375e-11	-1.25066	0.035	0.25	2.23772e-06	2	13	MIB2
RALY4	8.27096e-11	-1.25288	0.157	0.45	2.30379e-06	2	13	RALY
EMC68	9.90695e-11	-1.12823	0.126	0.3	2.75948e-06	2	13	EMC6
FAM50A1	1.05406e-10	-1.0567	0.194	0.35	2.93598e-06	2	13	FAM50A
IL164	1.11241e-10	-1.2752	0.177	0.5	3.09851e-06	2	13	IL16
WBP42	1.15539e-10	-1.32513	0.092	0.35	3.21821e-06	2	13	WBP4
IFNGR113	1.19268e-10	1.7528	0.8	0.1	3.3221e-06	2	13	IFNGR1
PCSK4	1.28961e-10	-1.22218	0.005	0.2	3.59207e-06	2	13	PCSK4
NCOA17	1.29603e-10	-1.10141	0.099	0.25	3.60995e-06	2	13	NCOA1
PTGES313	1.30139e-10	-1.00061	0.476	0.65	3.62489e-06	2	13	PTGES3
YIF1B1	1.32984e-10	-1.25728	0.112	0.35	3.70413e-06	2	13	YIF1B
RAB7A8	1.49735e-10	-1.06622	0.276	0.45	4.17073e-06	2	13	RAB7A
HLA-DMA16	1.53656e-10	-1.06832	0.704	0.75	4.27994e-06	2	13	HLA-DMA
HPS11	1.71558e-10	-1.17167	0.138	0.35	4.77857e-06	2	13	HPS1
CCDC112	1.78786e-10	-1.26393	0.128	0.4	4.9799e-06	2	13	CCDC112
POLR3GL6	1.86353e-10	-1.32612	0.107	0.4	5.19068e-06	2	13	POLR3GL
IRF311	1.87738e-10	-1.07659	0.173	0.35	5.22925e-06	2	13	IRF3
IFI27L213	1.88811e-10	-1.15592	0.225	0.5	5.25913e-06	2	13	IFI27L2
GOPC	1.98056e-10	-1.13574	0.115	0.3	5.51665e-06	2	13	GOPC
CARD813	2.03494e-10	-1.01048	0.236	0.4	5.66812e-06	2	13	CARD8
MARCKS10	2.41786e-10	2.03733	0.782	0.1	6.73471e-06	2	13	MARCKS
PIGT1	2.56367e-10	-1.07059	0.147	0.3	7.14084e-06	2	13	PIGT
STXBP31	2.5712e-10	-1.11599	0.155	0.35	7.16182e-06	2	13	STXBP3
FGFR1OP28	2.66416e-10	-1.07611	0.203	0.4	7.42074e-06	2	13	FGFR1OP2
PDCD64	2.81239e-10	-1.08159	0.202	0.4	7.83363e-06	2	13	PDCD6
CISD29	2.9098e-10	-1.15326	0.163	0.35	8.10496e-06	2	13	CISD2
CDC1233	3.4402e-10	-1.12555	0.157	0.35	9.58232e-06	2	13	CDC123
PDE1B	3.46349e-10	-1.18166	0.048	0.25	9.64721e-06	2	13	PDE1B
TMEM14C14	3.62336e-10	-1.01785	0.314	0.45	1.00925e-05	2	13	TMEM14C
INTS4	3.6636e-10	-1.12034	0.04	0.2	1.02046e-05	2	13	INTS4
TOR1AIP1	3.79142e-10	-1.12862	0.14	0.35	1.05606e-05	2	13	TOR1AIP1
CDC42BPA	3.8177e-10	-1.27156	0.003	0.2	1.06338e-05	2	13	CDC42BPA
POLR2K12	4.06394e-10	-1.17432	0.136	0.35	1.13197e-05	2	13	POLR2K
ACP14	4.07768e-10	-1.13397	0.152	0.35	1.1358e-05	2	13	ACP1
GNA15	4.15374e-10	-1.15453	0.108	0.3	1.15698e-05	2	13	GNA15
CALCOCO1	4.19423e-10	-1.24751	0.077	0.3	1.16826e-05	2	13	CALCOCO1
HLA-DQA116	4.74379e-10	-1.08654	0.501	0.6	1.32134e-05	2	13	HLA-DQA1
COA310	4.7687e-10	-1.21272	0.101	0.3	1.32827e-05	2	13	COA3
S100A1119	5.02718e-10	-0.859998	0.873	0.95	1.40027e-05	2	13	S100A11
TALDO114	5.31934e-10	-0.991402	0.27	0.4	1.48165e-05	2	13	TALDO1
ABRAXAS2	5.37698e-10	-1.14906	0.064	0.25	1.4977e-05	2	13	ABRAXAS2
PRPF6	5.70757e-10	-1.11838	0.143	0.35	1.58979e-05	2	13	PRPF6
FRYL11	6.05453e-10	-1.15334	0.125	0.35	1.68643e-05	2	13	FRYL
EIF4EBP21	6.11317e-10	-1.1997	0.093	0.3	1.70276e-05	2	13	EIF4EBP2
MAPK145	6.76157e-10	-1.1953	0.078	0.3	1.88337e-05	2	13	MAPK14
DUSP119	7.15209e-10	-1.44028	0.297	0.8	1.99214e-05	2	13	DUSP1
KBTBD3	7.33503e-10	-1.27471	0.026	0.25	2.0431e-05	2	13	KBTBD3
CNOT46	7.41647e-10	-1.07573	0.172	0.35	2.06578e-05	2	13	CNOT4
METTL21A	7.42873e-10	-1.17092	0.086	0.25	2.0692e-05	2	13	METTL21A
CNPPD1	7.67958e-10	-1.20888	0.087	0.3	2.13907e-05	2	13	CNPPD1
PPP2R1A2	8.22795e-10	-1.12898	0.118	0.3	2.29181e-05	2	13	PPP2R1A
RAB3GAP25	8.45922e-10	-1.15104	0.094	0.3	2.35623e-05	2	13	RAB3GAP2
COX7C18	8.61814e-10	-0.654911	0.745	0.5	2.4005e-05	2	13	COX7C
AC119428.2	9.18547e-10	-1.32666	0.048	0.3	2.55852e-05	2	13	AC119428.2
PDZD112	9.60333e-10	-1.21087	0.052	0.25	2.67491e-05	2	13	PDZD11
TMEM2088	9.75197e-10	-0.98022	0.149	0.25	2.71631e-05	2	13	TMEM208
ACAA25	1.00899e-09	-1.167	0.097	0.3	2.81044e-05	2	13	ACAA2
GUK112	1.01682e-09	-1.05883	0.283	0.5	2.83226e-05	2	13	GUK1
GTF3A13	1.11838e-09	-0.893257	0.313	0.4	3.11514e-05	2	13	GTF3A
OAZ117	1.21693e-09	-0.808301	0.851	0.9	3.38964e-05	2	13	OAZ1
RHEB9	1.26124e-09	-0.976808	0.217	0.35	3.51306e-05	2	13	RHEB
SUMO114	1.2854e-09	-1.11083	0.214	0.45	3.58035e-05	2	13	SUMO1
UQCR1018	1.45798e-09	-1.00141	0.511	0.75	4.06105e-05	2	13	UQCR10
ATP5O16	1.60166e-09	-0.660739	0.319	0.15	4.46127e-05	2	13	ATP5O
ADCY713	1.69148e-09	-1.08515	0.213	0.45	4.71145e-05	2	13	ADCY7
CX3CR113	1.71746e-09	2.07839	0.609	0	4.78381e-05	2	13	CX3CR1
PIK3C2A7	1.81018e-09	-0.960031	0.112	0.2	5.04209e-05	2	13	PIK3C2A
RGL27	1.92899e-09	-1.1404	0.142	0.35	5.37302e-05	2	13	RGL2
STAT211	2.00577e-09	-1.05334	0.131	0.3	5.58687e-05	2	13	STAT2
RAP2C	2.12401e-09	-1.14425	0.1	0.3	5.91622e-05	2	13	RAP2C
TCEAL11	2.23518e-09	-1.2291	0.113	0.35	6.22586e-05	2	13	TCEAL1
EIF4A38	2.2428e-09	-1.09446	0.164	0.35	6.2471e-05	2	13	EIF4A3
TRUB1	2.50253e-09	-1.13049	0.028	0.2	6.97054e-05	2	13	TRUB1
SRM5	2.50821e-09	-1.09822	0.142	0.3	6.98638e-05	2	13	SRM
RTN21	2.64425e-09	-1.21756	0.056	0.25	7.3653e-05	2	13	RTN2
MAP3K88	2.90185e-09	-1.14421	0.15	0.35	8.08281e-05	2	13	MAP3K8
DDX523	3.01823e-09	-1.08672	0.128	0.3	8.40698e-05	2	13	DDX52
UFM1	3.03751e-09	-1.04575	0.179	0.35	8.46067e-05	2	13	UFM1
CD471	3.07699e-09	-1.09064	0.163	0.35	8.57066e-05	2	13	CD47
SSU725	3.11723e-09	-0.910838	0.242	0.35	8.68273e-05	2	13	SSU72
HIGD2A16	3.14409e-09	-1.02726	0.304	0.55	8.75755e-05	2	13	HIGD2A
LATS2	3.17355e-09	-1.14681	0.016	0.2	8.83962e-05	2	13	LATS2
CNPY311	3.39538e-09	-0.81767	0.575	0.6	9.45749e-05	2	13	CNPY3
MEF2C14	3.66294e-09	1.10436	0.832	0.2	0.000102028	2	13	MEF2C
PYCARD18	3.82086e-09	-0.753957	0.464	0.4	0.000106426	2	13	PYCARD
MDH111	3.94917e-09	-0.995223	0.169	0.3	0.00011	2	13	MDH1
RAB11B1	4.05756e-09	-1.0856	0.131	0.3	0.000113019	2	13	RAB11B
ZNF1217	4.0954e-09	-1.07001	0.085	0.25	0.000114073	2	13	ZNF121
TOMM718	4.48007e-09	-0.847913	0.649	0.75	0.000124788	2	13	TOMM7
SNRPC12	4.5499e-09	-1.0752	0.166	0.35	0.000126733	2	13	SNRPC
SNRPD215	4.98212e-09	-0.96125	0.3	0.4	0.000138772	2	13	SNRPD2
AHSA214	5.35736e-09	-1.02789	0.21	0.4	0.000149224	2	13	AHSA2
YWHAQ5	5.45442e-09	-1.04423	0.142	0.3	0.000151927	2	13	YWHAQ
UGDH	5.45494e-09	-1.14276	0.034	0.2	0.000151942	2	13	UGDH
MORF4L22	5.465e-09	-1.02464	0.147	0.3	0.000152222	2	13	MORF4L2
SYNGR14	5.48644e-09	-1.18434	0.111	0.35	0.000152819	2	13	SYNGR1
SORL115	6.09553e-09	1.50081	0.748	0.1	0.000169785	2	13	SORL1
IRF2BP210	6.32006e-09	-1.07472	0.193	0.4	0.000176039	2	13	IRF2BP2
LAMTOR416	6.40192e-09	-0.951826	0.472	0.7	0.000178319	2	13	LAMTOR4
TM9SF24	6.44436e-09	-0.928619	0.29	0.45	0.000179501	2	13	TM9SF2
PRKAR1A	6.45035e-09	-0.949652	0.215	0.35	0.000179668	2	13	PRKAR1A
TXNDC129	7.16671e-09	-0.956514	0.175	0.3	0.000199622	2	13	TXNDC12
RAB1A4	7.2331e-09	-1.01768	0.269	0.5	0.000201471	2	13	RAB1A
ERCC14	7.37438e-09	-0.904947	0.262	0.35	0.000205406	2	13	ERCC1
ARF31	7.38628e-09	-1.01049	0.143	0.3	0.000205738	2	13	ARF3
FTX15	7.82976e-09	-0.954977	0.251	0.4	0.00021809	2	13	FTX
OGFR2	7.96037e-09	-0.939111	0.169	0.3	0.000221728	2	13	OGFR
NBN	7.98511e-09	-1.0453	0.097	0.25	0.000222417	2	13	NBN
CLDND1	8.01107e-09	-1.11251	0.113	0.3	0.00022314	2	13	CLDND1
SERTAD1	8.15136e-09	-1.18136	0.045	0.25	0.000227048	2	13	SERTAD1
CCDC1072	8.17494e-09	-1.10194	0.116	0.3	0.000227705	2	13	CCDC107
MPZL16	8.5247e-09	-1.02754	0.248	0.4	0.000237447	2	13	MPZL1
SESN12	8.52588e-09	-1.13225	0.143	0.35	0.00023748	2	13	SESN1
BIN112	8.75923e-09	2.00684	0.685	0.05	0.00024398	2	13	BIN1
ITPR221	9.13558e-09	1.83536	0.575	0	0.000254462	2	13	ITPR2
SH3BGRL317	9.26882e-09	-0.711057	0.604	0.55	0.000258174	2	13	SH3BGRL3
MSN6	9.34016e-09	-0.869358	0.371	0.5	0.000260161	2	13	MSN
CALM38	9.6204e-09	-1.00646	0.185	0.35	0.000267967	2	13	CALM3
PSMD1	1.10479e-08	-0.965399	0.158	0.3	0.000307729	2	13	PSMD1
UBE2A2	1.1222e-08	-1.02084	0.136	0.3	0.000312577	2	13	UBE2A
SRP192	1.15031e-08	-1.03492	0.136	0.3	0.000320406	2	13	SRP19
CAPRIN1	1.2408e-08	-0.927564	0.172	0.3	0.000345613	2	13	CAPRIN1
EMP314	1.29274e-08	-1.14585	0.173	0.35	0.000360079	2	13	EMP3
PPP1CA11	1.31948e-08	-0.921904	0.266	0.4	0.000367527	2	13	PPP1CA
SELENOH11	1.3839e-08	-0.664765	0.46	0.4	0.000385473	2	13	SELENOH
ADD112	1.44844e-08	-1.06745	0.183	0.35	0.000403447	2	13	ADD1
GNB25	1.44984e-08	-0.874062	0.289	0.4	0.000403838	2	13	GNB2
COLGALT113	1.5251e-08	-0.794461	0.247	0.3	0.000424802	2	13	COLGALT1
DYNLT110	1.61379e-08	-1.03263	0.208	0.4	0.000449506	2	13	DYNLT1
ZFP36L210	1.73216e-08	2.06749	0.677	0.05	0.000482477	2	13	ZFP36L2
GHITM13	1.76614e-08	-0.99259	0.198	0.35	0.000491942	2	13	GHITM
CYFIP17	1.79271e-08	1.77491	0.561	0	0.000499341	2	13	CYFIP1
SDHC3	1.79303e-08	-0.984057	0.197	0.35	0.00049943	2	13	SDHC
PPIG8	1.86967e-08	-0.950322	0.333	0.55	0.000520777	2	13	PPIG
UBXN112	1.94105e-08	-0.764004	0.333	0.35	0.000540661	2	13	UBXN1
PSMA213	1.96567e-08	-1.04003	0.198	0.4	0.000547516	2	13	PSMA2
RAB142	2.02745e-08	-0.870851	0.307	0.45	0.000564726	2	13	RAB14
SNRPE13	2.06543e-08	-0.988292	0.196	0.35	0.000575305	2	13	SNRPE
SUSD313	2.10511e-08	-1.08259	0.267	0.55	0.000586358	2	13	SUSD3
DARS	2.14167e-08	-0.973427	0.193	0.35	0.000596541	2	13	DARS
VKORC114	2.15858e-08	-1.07203	0.183	0.4	0.000601252	2	13	VKORC1
CD16413	2.16531e-08	-0.820877	0.517	0.65	0.000603125	2	13	CD164
NDUFB515	2.37546e-08	-0.972049	0.201	0.35	0.00066166	2	13	NDUFB5
STK38L2	2.45331e-08	-1.03379	0.137	0.3	0.000683344	2	13	STK38L
APBB1IP10	2.606e-08	1.55024	0.667	0.05	0.000725876	2	13	APBB1IP
SNAP232	2.63267e-08	-0.962482	0.255	0.45	0.000733304	2	13	SNAP23
TMED214	3.05389e-08	-0.866089	0.292	0.4	0.000850631	2	13	TMED2
PJA1	3.17679e-08	-1.10896	0.018	0.2	0.000884864	2	13	PJA1
MPLKIP1	3.34944e-08	-1.09568	0.144	0.35	0.000932953	2	13	MPLKIP
HERPUD110	3.48002e-08	-0.858046	0.596	0.6	0.000969323	2	13	HERPUD1
COX6C15	3.48119e-08	-0.660014	0.464	0.4	0.00096965	2	13	COX6C
DOCK1014	3.64161e-08	-0.978652	0.22	0.4	0.00101434	2	13	DOCK10
COPS916	3.77444e-08	-0.930237	0.333	0.55	0.00105133	2	13	COPS9
AURKAIP110	3.82669e-08	-1.01721	0.205	0.4	0.00106589	2	13	AURKAIP1
CD6817	3.85906e-08	-0.596428	0.698	0.5	0.0010749	2	13	CD68
COX7A2L13	3.94249e-08	-0.990791	0.192	0.35	0.00109814	2	13	COX7A2L
FUS13	4.24635e-08	1.67924	0.542	0	0.00118278	2	13	FUS
BASP110	4.32684e-08	-0.89771	0.278	0.4	0.0012052	2	13	BASP1
JDP29	4.53735e-08	-0.951009	0.174	0.3	0.00126383	2	13	JDP2
RGS210	5.04855e-08	-1.43043	0.111	0.5	0.00140622	2	13	RGS2
SKIL6	5.16351e-08	-0.735798	0.387	0.35	0.00143824	2	13	SKIL
MYL12B15	5.24748e-08	-0.857128	0.449	0.65	0.00146163	2	13	MYL12B
PRDX416	5.29872e-08	-0.881868	0.199	0.3	0.00147591	2	13	PRDX4
CHURC12	5.34167e-08	-0.927037	0.231	0.35	0.00148787	2	13	CHURC1
SCARB28	5.52807e-08	-0.886205	0.232	0.35	0.00153979	2	13	SCARB2
BIRC612	5.85512e-08	-0.905536	0.18	0.3	0.00163089	2	13	BIRC6
IDH12	6.07459e-08	-0.91518	0.222	0.35	0.00169202	2	13	IDH1
CCDC40	6.20993e-08	-1.0888	0.034	0.2	0.00172971	2	13	CCDC40
IFITM215	6.24596e-08	-0.913208	0.457	0.55	0.00173975	2	13	IFITM2
UAP1	6.62685e-08	-1.10158	0.02	0.2	0.00184584	2	13	UAP1
TADA3	6.74789e-08	-1.02186	0.096	0.25	0.00187956	2	13	TADA3
DYNLT31	8.01968e-08	-1.05005	0.118	0.3	0.0022338	2	13	DYNLT3
EBPL9	8.05929e-08	-1.0244	0.118	0.3	0.00224483	2	13	EBPL
UQCRB15	8.56281e-08	1.05476	0.742	0.15	0.00238509	2	13	UQCRB
NDUFB1012	8.77143e-08	-0.903231	0.224	0.35	0.00244319	2	13	NDUFB10
FER11	8.95954e-08	-1.00601	0.109	0.25	0.00249559	2	13	FER
CSF3R12	9.20934e-08	1.65299	0.524	0	0.00256517	2	13	CSF3R
LMAN11	9.27238e-08	-0.650309	0.284	0.25	0.00258273	2	13	LMAN1
AZI2	9.29823e-08	-1.05719	0.054	0.2	0.00258993	2	13	AZI2
GBE1	9.58443e-08	-0.941531	0.047	0.15	0.00266965	2	13	GBE1
TRA2B14	9.83705e-08	-0.861613	0.375	0.55	0.00274001	2	13	TRA2B
POFUT1	1.04619e-07	-1.0385	0.034	0.2	0.00291405	2	13	POFUT1
VMO17	1.06697e-07	-1.2373	0.088	0.35	0.00297193	2	13	VMO1
EEF1B218	1.07282e-07	1.15976	0.792	0.2	0.00298823	2	13	EEF1B2
FXYD517	1.10962e-07	-0.92887	0.41	0.5	0.00309073	2	13	FXYD5
PARVG11	1.11518e-07	-0.601617	0.34	0.3	0.00310623	2	13	PARVG
SCAF1114	1.20146e-07	1.60333	0.518	0	0.00334655	2	13	SCAF11
HLA-C17	1.2331e-07	1.18244	0.789	0.2	0.00343468	2	13	HLA-C
UBE2I2	1.34794e-07	-0.827162	0.246	0.35	0.00375456	2	13	UBE2I
BCLAF113	1.36926e-07	-0.843396	0.3	0.4	0.00381393	2	13	BCLAF1
SQSTM13	1.43158e-07	-0.925699	0.214	0.35	0.00398753	2	13	SQSTM1
TPM310	1.49009e-07	1.60572	0.513	0	0.0041505	2	13	TPM3
WRAP73	1.52727e-07	-1.02883	0.051	0.2	0.00425406	2	13	WRAP73
POLR2E8	1.56828e-07	-0.983393	0.15	0.3	0.0043683	2	13	POLR2E
FKBP44	1.57563e-07	-1.05686	0.175	0.35	0.00438877	2	13	FKBP4
CTSB6	1.60599e-07	0.789378	0.927	0.45	0.00447332	2	13	CTSB
PDIA317	1.6311e-07	1.1365	0.6	0.05	0.00454326	2	13	PDIA3
DHRS715	1.8232e-07	-0.744453	0.493	0.5	0.00507834	2	13	DHRS7
ZEB216	1.86474e-07	1.62497	0.508	0	0.00519406	2	13	ZEB2
RAB2A8	1.99955e-07	-0.760687	0.282	0.35	0.00556955	2	13	RAB2A
NSD313	2.03007e-07	-0.731189	0.252	0.3	0.00565455	2	13	NSD3
SLCO2B117	2.0389e-07	1.52776	0.69	0.1	0.00567915	2	13	SLCO2B1
LMAN212	2.12282e-07	-0.848442	0.275	0.4	0.00591291	2	13	LMAN2
SKAP26	2.15469e-07	1.57898	0.504	0	0.00600166	2	13	SKAP2
ATP6V0E117	2.29711e-07	-0.549284	0.586	0.45	0.00639838	2	13	ATP6V0E1
OSER12	2.34368e-07	-1.09758	0.063	0.25	0.00652809	2	13	OSER1
KPNA22	2.41709e-07	-1.05728	0.104	0.3	0.00673256	2	13	KPNA2
PHPT114	2.51706e-07	-0.993859	0.247	0.4	0.00701101	2	13	PHPT1
DPM1	2.52416e-07	-1.07259	0.083	0.25	0.00703079	2	13	DPM1
VAMP1	2.56758e-07	-1.11118	0.031	0.2	0.00715175	2	13	VAMP1
RANBP212	2.5756e-07	-0.913158	0.197	0.35	0.00717408	2	13	RANBP2
SEL1L10	2.62841e-07	-0.781458	0.303	0.35	0.00732118	2	13	SEL1L
DDX1720	2.73573e-07	1.63117	0.625	0.05	0.00762011	2	13	DDX17
SLC25A3716	2.8343e-07	1.22121	0.677	0.1	0.00789466	2	13	SLC25A37
ANAPC1115	2.90533e-07	-0.950702	0.255	0.45	0.00809249	2	13	ANAPC11
DR1	3.04628e-07	-0.796579	0.173	0.25	0.00848512	2	13	DR1
NOL77	3.16214e-07	-0.761154	0.28	0.35	0.00880783	2	13	NOL7
NDUFA215	3.22006e-07	-0.935787	0.258	0.45	0.00896917	2	13	NDUFA2
NME36	3.56661e-07	-0.715414	0.261	0.3	0.00993444	2	13	NME3
RBM2517	3.75515e-07	1.55267	0.49	0	0.0104596	2	13	RBM25
ST6GAL115	3.7918e-07	1.56861	0.49	0	0.0105617	2	13	ST6GAL1
MALAT115	3.86826e-07	0.418018	1	1	0.0107746	2	13	MALAT1
CD5313	3.95214e-07	0.718273	0.698	0.15	0.0110083	2	13	CD53
ENOPH1	3.96394e-07	-1.01944	0.078	0.25	0.0110412	2	13	ENOPH1
JTB10	3.97832e-07	-0.79181	0.309	0.4	0.0110812	2	13	JTB
IFI1612	4.14086e-07	1.22147	0.672	0.1	0.011534	2	13	IFI16
TPT116	4.24868e-07	0.950012	0.977	0.7	0.0118343	2	13	TPT1
PSMD21	4.49195e-07	-0.86959	0.142	0.25	0.0125119	2	13	PSMD2
RACK119	4.55143e-07	-0.828361	0.83	0.9	0.0126775	2	13	RACK1
LAP37	4.6004e-07	1.62311	0.485	0	0.012814	2	13	LAP3
ADAM2817	4.62212e-07	1.27172	0.673	0.1	0.0128745	2	13	ADAM28
GOLGA417	4.81144e-07	1.87962	0.484	0	0.0134018	2	13	GOLGA4
LTA4H2	4.83088e-07	-1.00329	0.114	0.25	0.0134559	2	13	LTA4H
RB18	4.89423e-07	1.49359	0.484	0	0.0136324	2	13	RB1
SNRPB12	4.94896e-07	-0.868611	0.246	0.4	0.0137848	2	13	SNRPB
KRT1012	4.95893e-07	-0.846498	0.271	0.4	0.0138126	2	13	KRT10
CD8115	4.97334e-07	1.40367	0.765	0.2	0.0138527	2	13	CD81
LGALS3BP2	5.20263e-07	-1.08133	0.09	0.25	0.0144914	2	13	LGALS3BP
CHMP1B4	5.383e-07	-1.12216	0.138	0.4	0.0149938	2	13	CHMP1B
YWHAE13	5.38586e-07	1.48702	0.481	0	0.0150018	2	13	YWHAE
EIF4B4	5.44738e-07	-0.756144	0.28	0.35	0.0151731	2	13	EIF4B
LPCAT11	5.62157e-07	-0.847323	0.065	0.15	0.0156583	2	13	LPCAT1
GID82	6.04175e-07	-0.974826	0.071	0.2	0.0168287	2	13	GID8
RGS1014	6.1075e-07	0.94441	0.702	0.15	0.0170118	2	13	RGS10
PRRC2C15	6.63833e-07	1.50416	0.476	0	0.0184904	2	13	PRRC2C
FCGR1B10	6.67329e-07	1.63578	0.476	0	0.0185878	2	13	FCGR1B
ARHGAP511	6.81781e-07	-1.02054	0.112	0.3	0.0189903	2	13	ARHGAP5
HDAC22	7.58314e-07	-0.899057	0.138	0.25	0.0211221	2	13	HDAC2
NDUFC216	7.88033e-07	-0.82902	0.349	0.5	0.0219499	2	13	NDUFC2
HLA-DPA118	7.89574e-07	-0.730854	0.96	1	0.0219928	2	13	HLA-DPA1
TTC1413	8.22543e-07	-0.808111	0.356	0.4	0.0229111	2	13	TTC14
CD3713	8.35883e-07	0.667411	0.604	0.1	0.0232827	2	13	CD37
NFATC2IP10	8.38046e-07	-0.879979	0.13	0.25	0.0233429	2	13	NFATC2IP
PPIA15	8.73063e-07	1.31286	0.665	0.1	0.0243183	2	13	PPIA
SRP1418	8.78167e-07	-0.658364	0.667	0.65	0.0244605	2	13	SRP14
PGLS9	8.87905e-07	-0.780987	0.256	0.35	0.0247317	2	13	PGLS
NSMAF4	9.11618e-07	-0.940126	0.097	0.25	0.0253922	2	13	NSMAF
PABPC15	9.2337e-07	1.20098	0.76	0.2	0.0257196	2	13	PABPC1
INPP5D17	9.24825e-07	1.49211	0.467	0	0.0257601	2	13	INPP5D
NDUFA1117	9.56443e-07	-0.738809	0.315	0.35	0.0266408	2	13	NDUFA11
ABRACL7	9.87293e-07	-0.969878	0.099	0.25	0.0275	2	13	ABRACL
TMBIM611	1.06417e-06	0.805116	0.74	0.2	0.0296414	2	13	TMBIM6
IMPDH26	1.09276e-06	-0.919154	0.124	0.25	0.0304378	2	13	IMPDH2
TXNIP8	1.16383e-06	-0.739947	0.566	0.5	0.0324174	2	13	TXNIP
CYCS15	1.22174e-06	-0.80561	0.285	0.4	0.0340304	2	13	CYCS
VAPA	1.2368e-06	-0.714257	0.371	0.45	0.0344499	2	13	VAPA
FAM102B7	1.24635e-06	-0.853478	0.083	0.2	0.0347159	2	13	FAM102B
VDAC112	1.29402e-06	-0.575675	0.366	0.35	0.0360438	2	13	VDAC1
ARFGEF111	1.31001e-06	-0.780174	0.12	0.2	0.036489	2	13	ARFGEF1
PCBP17	1.31547e-06	-0.742697	0.433	0.55	0.036641	2	13	PCBP1
EIF3G15	1.33122e-06	-0.692202	0.305	0.35	0.0370797	2	13	EIF3G
IFITM317	1.34086e-06	-1.08793	0.383	0.7	0.0373484	2	13	IFITM3
SRRM215	1.34172e-06	0.769325	0.615	0.1	0.0373724	2	13	SRRM2
PRDM211	1.36622e-06	-0.900949	0.157	0.3	0.0380548	2	13	PRDM2
GNG518	1.38919e-06	1.43854	0.457	0	0.0386945	2	13	GNG5
WAS4	1.4271e-06	-0.647059	0.325	0.35	0.0397506	2	13	WAS
FAM49B2	1.51709e-06	0.291429	0.614	0.15	0.0422571	2	13	FAM49B
ATP1B311	1.51901e-06	-0.774807	0.31	0.4	0.0423106	2	13	ATP1B3
GPATCH2L15	1.54617e-06	-0.738928	0.283	0.35	0.0430669	2	13	GPATCH2L
NDUFA613	1.55116e-06	-0.894784	0.177	0.3	0.0432059	2	13	NDUFA6
CD6320	1.5919e-06	-0.687918	0.883	0.9	0.0443408	2	13	CD63
AP2M110	1.60002e-06	-0.73802	0.282	0.35	0.044567	2	13	AP2M1
TGOLN26	1.6398e-06	1.41906	0.452	0	0.045675	2	13	TGOLN2
HMGB28	1.71782e-06	-1.00101	0.142	0.3	0.0478482	2	13	HMGB2
MIF16	1.72747e-06	-1.04198	0.383	0.5	0.048117	2	13	MIF
ATP6AP214	1.74124e-06	-0.812752	0.394	0.6	0.0485005	2	13	ATP6AP2
SMAP28	1.77716e-06	1.49354	0.45	0	0.049501	2	13	SMAP2
SON16	1.79281e-06	0.907941	0.744	0.2	0.0499368	2	13	SON
TMSB4X18	0	1.20497	0.996	0.852	0	3	1	TMSB4X
FTH119	0	1.14643	0.91	0.541	0	3	1	FTH1
APOC120	0	1.14029	0.668	0.315	0	3	1	APOC1
B2M19	0	1.1241	0.974	0.702	0	3	1	B2M
C1QC21	0	1.12286	0.913	0.531	0	3	1	C1QC
FCER1G17	0	1.10802	0.717	0.292	0	3	1	FCER1G
TMSB1017	0	1.0919	0.921	0.518	0	3	1	TMSB10
FAU19	0	1.0885	0.77	0.33	0	3	1	FAU
FTL20	0	1.08691	0.991	0.805	0	3	1	FTL
TYROBP18	0	1.08594	0.843	0.391	0	3	1	TYROBP
COX7C19	0	1.06634	0.512	0.151	0	3	1	COX7C
HLA-DRA21	0	1.06175	0.906	0.569	0	3	1	HLA-DRA
AIF120	0	1.05467	0.741	0.324	0	3	1	AIF1
HLA-DRB119	0	1.04859	0.801	0.406	0	3	1	HLA-DRB1
COMMD619	0	1.04647	0.323	0.068	0	3	1	COMMD6
ATP5E18	0	1.04591	0.683	0.264	0	3	1	ATP5E
C1QA21	0	1.01096	0.874	0.509	0	3	1	C1QA
BTF318	0	1.00942	0.418	0.112	0	3	1	BTF3
HLA-DPA119	0	1.00072	0.805	0.416	0	3	1	HLA-DPA1
CD6321	0	0.994847	0.634	0.248	0	3	1	CD63
PFDN518	0	0.990735	0.537	0.18	0	3	1	PFDN5
CYBA20	0	0.989158	0.839	0.437	0	3	1	CYBA
CST319	0	0.982406	0.821	0.429	0	3	1	CST3
COX4I119	0	0.979328	0.432	0.123	0	3	1	COX4I1
HLA-DPB120	0	0.974902	0.627	0.26	0	3	1	HLA-DPB1
ALOX5AP18	0	0.962766	0.459	0.159	0	3	1	ALOX5AP
C1QB21	0	0.954192	0.936	0.658	0	3	1	C1QB
S100A1120	0	0.944582	0.682	0.299	0	3	1	S100A11
ATP5L19	0	0.935623	0.401	0.118	0	3	1	ATP5L
EIF120	0	0.926258	0.708	0.322	0	3	1	EIF1
OST419	0	0.924624	0.328	0.082	0	3	1	OST4
TOMM719	0	0.921604	0.383	0.107	0	3	1	TOMM7
CD7419	0	0.910694	0.993	0.868	0	3	1	CD74
MIF17	0	0.908043	0.238	0.054	0	3	1	MIF
TPT117	0	0.907442	0.933	0.676	0	3	1	TPT1
APOE20	0	0.905814	0.95	0.741	0	3	1	APOE
MYL618	0	0.901175	0.449	0.147	0	3	1	MYL6
UQCRB16	0	0.888099	0.569	0.218	0	3	1	UQCRB
SERF219	0	0.885818	0.734	0.354	0	3	1	SERF2
EEF1B219	0	0.873108	0.515	0.198	0	3	1	EEF1B2
COX6B118	0	0.870989	0.317	0.088	0	3	1	COX6B1
UBA5217	0	0.868445	0.686	0.313	0	3	1	UBA52
HCST18	0	0.861737	0.422	0.154	0	3	1	HCST
UQCR1116	0	0.855488	0.299	0.079	0	3	1	UQCR11
HLA-B16	0	0.833346	0.748	0.386	0	3	1	HLA-B
ATP5G219	0	0.8318	0.425	0.146	0	3	1	ATP5G2
SH3BGRL318	0	0.828399	0.39	0.137	0	3	1	SH3BGRL3
TREM217	0	0.825071	0.543	0.232	0	3	1	TREM2
PFN120	0	0.824356	0.521	0.217	0	3	1	PFN1
RACK120	0	0.820453	0.602	0.26	0	3	1	RACK1
NACA16	0	0.820167	0.744	0.377	0	3	1	NACA
TMA716	0	0.803495	0.506	0.206	0	3	1	TMA7
S100A417	0	0.800008	0.143	0.034	0	3	1	S100A4
UBB21	0	0.798857	0.347	0.119	0	3	1	UBB
GPX119	0	0.797851	0.783	0.425	0	3	1	GPX1
HLA-DRB519	0	0.797732	0.392	0.169	0	3	1	HLA-DRB5
NPC218	0	0.792067	0.554	0.245	0	3	1	NPC2
DBI18	0	0.787249	0.294	0.093	0	3	1	DBI
USMG516	0	0.785513	0.297	0.092	0	3	1	USMG5
UQCR1019	0	0.784198	0.299	0.09	0	3	1	UQCR10
UBL517	0	0.778609	0.28	0.084	0	3	1	UBL5
COX6A116	0	0.772526	0.302	0.094	0	3	1	COX6A1
YBX118	0	0.765876	0.458	0.187	0	3	1	YBX1
NDUFA416	0	0.759246	0.224	0.053	0	3	1	NDUFA4
ATP6V0E118	0	0.754232	0.302	0.096	0	3	1	ATP6V0E1
GAPDH18	0	0.750592	0.668	0.345	0	3	1	GAPDH
COX5B17	0	0.749297	0.28	0.086	0	3	1	COX5B
ATP5J217	0	0.746553	0.265	0.079	0	3	1	ATP5J2
SRGN18	0	0.737373	0.546	0.268	0	3	1	SRGN
HLA-C18	0	0.73456	0.493	0.215	0	3	1	HLA-C
CHCHD218	0	0.731888	0.232	0.059	0	3	1	CHCHD2
APOC214	0	0.731769	0.294	0.124	0	3	1	APOC2
FXYD518	0	0.731087	0.278	0.092	0	3	1	FXYD5
SRP1419	0	0.730481	0.414	0.165	0	3	1	SRP14
GSTP118	0	0.728122	0.276	0.085	0	3	1	GSTP1
NDUFA143	0	0.722256	0.243	0.071	0	3	1	NDUFA1
CFL119	0	0.718272	0.519	0.231	0	3	1	CFL1
HLA-DMA17	0	0.717611	0.446	0.18	0	3	1	HLA-DMA
VAMP818	0	0.713299	0.255	0.077	0	3	1	VAMP8
UQCRQ15	0	0.710453	0.228	0.066	0	3	1	UQCRQ
CD6818	0	0.707566	0.426	0.179	0	3	1	CD68
DUSP120	0	0.705268	0.298	0.138	0	3	1	DUSP1
ATP6V1F18	0	0.69912	0.232	0.068	0	3	1	ATP6V1F
COX7B18	0	0.69885	0.211	0.057	0	3	1	COX7B
KRTCAP214	0	0.698633	0.209	0.06	0	3	1	KRTCAP2
TMEM25815	0	0.691316	0.179	0.042	0	3	1	TMEM258
DYNLL115	0	0.690657	0.242	0.076	0	3	1	DYNLL1
GNG519	0	0.690205	0.261	0.079	0	3	1	GNG5
COX7A216	0	0.689794	0.204	0.054	0	3	1	COX7A2
MYL12A17	0	0.68903	0.224	0.063	0	3	1	MYL12A
ELOB15	0	0.688487	0.263	0.086	0	3	1	ELOB
COX6C16	0	0.684644	0.258	0.082	0	3	1	COX6C
ITM2B19	0	0.684395	0.909	0.655	0	3	1	ITM2B
ATP5I14	0	0.68398	0.347	0.13	0	3	1	ATP5I
RGS1015	0	0.674913	0.503	0.237	0	3	1	RGS10
C1orf569	0	0.672744	0.19	0.068	0	3	1	C1orf56
CSTB18	0	0.666833	0.295	0.11	0	3	1	CSTB
TMEM176B17	0	0.664579	0.321	0.127	0	3	1	TMEM176B
PYCARD19	0	0.66372	0.268	0.092	0	3	1	PYCARD
UQCRH16	0	0.663337	0.219	0.06	0	3	1	UQCRH
LAPTM4A17	0	0.659726	0.273	0.095	0	3	1	LAPTM4A
ARPC316	0	0.659706	0.531	0.251	0	3	1	ARPC3
NOP1016	0	0.658362	0.188	0.052	0	3	1	NOP10
EEF1A118	0	0.657575	0.934	0.702	0	3	1	EEF1A1
SSR414	0	0.653988	0.246	0.078	0	3	1	SSR4
BRK117	0	0.65246	0.229	0.07	0	3	1	BRK1
C19orf5314	0	0.651726	0.193	0.054	0	3	1	C19orf53
FOLR218	0	0.650137	0.218	0.079	0	3	1	FOLR2
OAZ118	0	0.650077	0.601	0.302	0	3	1	OAZ1
TSPO18	0	0.64763	0.364	0.147	0	3	1	TSPO
LGALS118	0	0.645384	0.138	0.036	0	3	1	LGALS1
NDUFB124	0	0.645167	0.231	0.076	0	3	1	NDUFB1
DAD115	0	0.643997	0.164	0.037	0	3	1	DAD1
SUMO217	0	0.635258	0.292	0.107	0	3	1	SUMO2
NPM118	0	0.635039	0.342	0.137	0	3	1	NPM1
NDUFA315	0	0.63487	0.25	0.088	0	3	1	NDUFA3
CD1420	0	0.633329	0.665	0.426	0	3	1	CD14
POMP15	0	0.630604	0.245	0.084	0	3	1	POMP
CLIC115	0	0.62482	0.27	0.096	0	3	1	CLIC1
LTC4S17	0	0.6247	0.27	0.102	0	3	1	LTC4S
C14orf216	0	0.624421	0.223	0.073	0	3	1	C14orf2
CALM217	0	0.620402	0.54	0.28	0	3	1	CALM2
RNASE614	0	0.619567	0.278	0.112	0	3	1	RNASE6
TRMT11216	0	0.619081	0.206	0.067	0	3	1	TRMT112
COPS917	0	0.617678	0.172	0.044	0	3	1	COPS9
CAPG18	0	0.613	0.247	0.09	0	3	1	CAPG
CHCHD1017	0	0.612867	0.281	0.103	0	3	1	CHCHD10
HLA-A16	0	0.612693	0.557	0.291	0	3	1	HLA-A
SLC25A619	0	0.610286	0.325	0.133	0	3	1	SLC25A6
EEF1D16	0	0.609529	0.415	0.184	0	3	1	EEF1D
EIF3K17	0	0.609254	0.205	0.06	0	3	1	EIF3K
ATP5J16	0	0.605761	0.18	0.053	0	3	1	ATP5J
GMFG14	0	0.605724	0.208	0.067	0	3	1	GMFG
MINOS114	0	0.605681	0.233	0.085	0	3	1	MINOS1
SNRPD216	0	0.603253	0.18	0.053	0	3	1	SNRPD2
LAMTOR417	0	0.603155	0.265	0.099	0	3	1	LAMTOR4
NDUFS515	0	0.602592	0.21	0.07	0	3	1	NDUFS5
ATP5O17	0	0.601955	0.162	0.044	0	3	1	ATP5O
NDUFB1116	0	0.601399	0.152	0.036	0	3	1	NDUFB11
NDUFB216	0	0.600216	0.216	0.072	0	3	1	NDUFB2
PARK716	0	0.597598	0.193	0.057	0	3	1	PARK7
NDUFB414	0	0.587306	0.171	0.048	0	3	1	NDUFB4
VSIG420	0	0.587096	0.478	0.262	0	3	1	VSIG4
HLA-DQA117	0	0.587065	0.282	0.112	0	3	1	HLA-DQA1
HLA-DQB117	0	0.586894	0.441	0.215	0	3	1	HLA-DQB1
PTMA18	0	0.585464	0.839	0.557	0	3	1	PTMA
PPIA16	0	0.584868	0.419	0.193	0	3	1	PPIA
IFITM216	0	0.581809	0.273	0.113	0	3	1	IFITM2
SMDT115	0	0.581084	0.151	0.039	0	3	1	SMDT1
LINC0173612	0	0.578528	0.336	0.155	0	3	1	LINC01736
ACTB17	0	0.578254	0.942	0.737	0	3	1	ACTB
TMEM5917	0	0.577579	0.215	0.075	0	3	1	TMEM59
CKLF12	0	0.572718	0.201	0.07	0	3	1	CKLF
SNX316	0	0.571683	0.243	0.095	0	3	1	SNX3
H3F3B18	0	0.57165	0.567	0.3	0	3	1	H3F3B
MGST215	0	0.5714	0.228	0.086	0	3	1	MGST2
H2AFZ14	0	0.570393	0.178	0.057	0	3	1	H2AFZ
EDF115	0	0.569676	0.26	0.097	0	3	1	EDF1
NDUFA1313	0	0.569654	0.194	0.062	0	3	1	NDUFA13
C3AR115	0	0.568008	0.349	0.156	0	3	1	C3AR1
NDUFC217	0	0.564276	0.159	0.044	0	3	1	NDUFC2
IFITM318	0	0.563551	0.227	0.094	0	3	1	IFITM3
SERP117	0	0.561784	0.336	0.146	0	3	1	SERP1
GPX416	0	0.556885	0.355	0.157	0	3	1	GPX4
ATP6V0B16	0	0.555178	0.372	0.17	0	3	1	ATP6V0B
FPR118	0	0.553265	0.255	0.109	0	3	1	FPR1
MYL12B16	0	0.553223	0.217	0.076	0	3	1	MYL12B
PILRA18	0	0.551574	0.193	0.068	0	3	1	PILRA
LY8614	0	0.547159	0.373	0.171	0	3	1	LY86
GABARAP12	0	0.546423	0.175	0.062	0	3	1	GABARAP
YWHAH16	0	0.545988	0.421	0.209	0	3	1	YWHAH
SPCS115	0	0.545747	0.216	0.076	0	3	1	SPCS1
HIGD2A17	0	0.545708	0.163	0.05	0	3	1	HIGD2A
ACTG118	0	0.545086	0.438	0.217	0	3	1	ACTG1
ATP5H14	0	0.544375	0.184	0.061	0	3	1	ATP5H
HINT117	0	0.543953	0.161	0.048	0	3	1	HINT1
LY9613	0	0.543635	0.174	0.058	0	3	1	LY96
HSPB117	0	0.541139	0.485	0.284	0	3	1	HSPB1
SMIM2613	0	0.540858	0.138	0.038	0	3	1	SMIM26
UXT16	0	0.534909	0.129	0.031	0	3	1	UXT
TPI116	0	0.534414	0.267	0.113	0	3	1	TPI1
CD9914	0	0.532292	0.289	0.126	0	3	1	CD99
PPIB17	0	0.530945	0.336	0.157	0	3	1	PPIB
MZT2B15	0	0.529221	0.194	0.068	0	3	1	MZT2B
FCGRT16	0	0.527475	0.375	0.177	0	3	1	FCGRT
OLFML316	0	0.525353	0.188	0.08	0	3	1	OLFML3
COX8A16	0	0.525323	0.17	0.054	0	3	1	COX8A
PET10010	0	0.524598	0.185	0.068	0	3	1	PET100
ARHGDIB18	0	0.524041	0.384	0.185	0	3	1	ARHGDIB
SEC61B14	0	0.523199	0.206	0.076	0	3	1	SEC61B
COX5A16	0	0.521675	0.123	0.03	0	3	1	COX5A
EIF3H15	0	0.519686	0.18	0.061	0	3	1	EIF3H
SNRPG14	0	0.518616	0.147	0.044	0	3	1	SNRPG
POLR2L16	0	0.51838	0.148	0.044	0	3	1	POLR2L
DRAP113	0	0.517675	0.198	0.074	0	3	1	DRAP1
TMEM14C15	0	0.516531	0.149	0.044	0	3	1	TMEM14C
C6orf4815	0	0.516333	0.184	0.065	0	3	1	C6orf48
GYPC14	0	0.515957	0.202	0.081	0	3	1	GYPC
PSMB316	0	0.509962	0.146	0.047	0	3	1	PSMB3
MT2A14	0	0.509087	0.152	0.062	0	3	1	MT2A
SOD116	0	0.508946	0.18	0.065	0	3	1	SOD1
ARL6IP515	0	0.507308	0.334	0.153	0	3	1	ARL6IP5
NEDD816	0	0.506129	0.175	0.063	0	3	1	NEDD8
ANAPC1116	0	0.505586	0.123	0.033	0	3	1	ANAPC11
CPVL16	0	0.503985	0.245	0.109	0	3	1	CPVL
H3F3A15	0	0.503751	0.559	0.311	0	3	1	H3F3A
SAP1814	0	0.499715	0.177	0.065	0	3	1	SAP18
HSPE116	0	0.497087	0.294	0.142	0	3	1	HSPE1
PSMA716	0	0.493955	0.206	0.079	0	3	1	PSMA7
WDR83OS13	0	0.492265	0.169	0.059	0	3	1	WDR83OS
SERPINA116	0	0.489959	0.255	0.113	0	3	1	SERPINA1
ISCU18	0	0.489309	0.206	0.083	0	3	1	ISCU
NDUFA216	0	0.488463	0.147	0.05	0	3	1	NDUFA2
EIF3E16	0	0.487556	0.222	0.09	0	3	1	EIF3E
TRAPPC115	0	0.485846	0.138	0.046	0	3	1	TRAPPC1
TMBIM417	0	0.484922	0.3	0.136	0	3	1	TMBIM4
PHPT115	0	0.484569	0.137	0.043	0	3	1	PHPT1
GPR3417	0	0.484478	0.438	0.246	0	3	1	GPR34
ATRAID13	0	0.482178	0.117	0.031	0	3	1	ATRAID
BANF113	0	0.482022	0.17	0.065	0	3	1	BANF1
PRDX514	0	0.479706	0.117	0.03	0	3	1	PRDX5
COX1712	0	0.478607	0.159	0.06	0	3	1	COX17
SLC25A516	0	0.47596	0.138	0.043	0	3	1	SLC25A5
ERP2915	0	0.475287	0.187	0.071	0	3	1	ERP29
NDUFA1118	0	0.473745	0.162	0.056	0	3	1	NDUFA11
ALDOA15	0	0.473689	0.268	0.12	0	3	1	ALDOA
ROMO114	0	0.471745	0.13	0.041	0	3	1	ROMO1
C9orf1615	0	0.469808	0.122	0.035	0	3	1	C9orf16
SEM114	0	0.46979	0.171	0.063	0	3	1	SEM1
CUTA13	0	0.469415	0.119	0.036	0	3	1	CUTA
MS4A4A16	0	0.468594	0.166	0.066	0	3	1	MS4A4A
TMEM14714	0	0.468245	0.124	0.039	0	3	1	TMEM147
AP003481.112	0	0.467255	0.122	0.038	0	3	1	AP003481.1
SEC11A15	0	0.465986	0.22	0.086	0	3	1	SEC11A
C4orf4814	0	0.463776	0.18	0.074	0	3	1	C4orf48
SEC61G15	0	0.460764	0.117	0.031	0	3	1	SEC61G
RNF18114	0	0.457809	0.109	0.03	0	3	1	RNF181
C12orf7513	0	0.455252	0.194	0.083	0	3	1	C12orf75
ATP5G316	0	0.454606	0.144	0.047	0	3	1	ATP5G3
CFD12	0	0.454238	0.15	0.059	0	3	1	CFD
NDUFB314	0	0.450761	0.115	0.033	0	3	1	NDUFB3
AKR1B114	0	0.449417	0.186	0.078	0	3	1	AKR1B1
NOP5313	0	0.448561	0.28	0.134	0	3	1	NOP53
NAA3814	0	0.448523	0.11	0.032	0	3	1	NAA38
NDUFC113	0	0.447609	0.151	0.057	0	3	1	NDUFC1
TRIR14	0	0.447458	0.179	0.068	0	3	1	TRIR
PSENEN12	0	0.445274	0.1	0.028	0	3	1	PSENEN
KRT1013	0	0.444675	0.152	0.056	0	3	1	KRT10
BCAP3114	0	0.442338	0.204	0.086	0	3	1	BCAP31
MYDGF17	0	0.441409	0.174	0.069	0	3	1	MYDGF
DHRS716	0	0.437814	0.25	0.117	0	3	1	DHRS7
NDUFB814	0	0.436731	0.161	0.062	0	3	1	NDUFB8
SLIRP13	0	0.434196	0.146	0.055	0	3	1	SLIRP
GPR18314	0	0.433867	0.189	0.085	0	3	1	GPR183
SPCS215	0	0.430297	0.208	0.092	0	3	1	SPCS2
FAM96B13	0	0.430073	0.121	0.04	0	3	1	FAM96B
CYTL113	0	0.428565	0.172	0.073	0	3	1	CYTL1
LAMTOR514	0	0.426371	0.122	0.042	0	3	1	LAMTOR5
PRDX117	0	0.425899	0.245	0.116	0	3	1	PRDX1
BLOC1S113	0	0.425406	0.176	0.073	0	3	1	BLOC1S1
DDT15	0	0.425319	0.11	0.031	0	3	1	DDT
IFI27L214	0	0.425136	0.117	0.038	0	3	1	IFI27L2
MRPS2111	0	0.424226	0.178	0.076	0	3	1	MRPS21
GADD45GIP114	0	0.424076	0.142	0.053	0	3	1	GADD45GIP1
HSBP114	0	0.422064	0.174	0.072	0	3	1	HSBP1
TMEM176A13	0	0.422039	0.163	0.066	0	3	1	TMEM176A
SNHG812	0	0.420691	0.246	0.117	0	3	1	SNHG8
ERH14	0	0.420138	0.133	0.049	0	3	1	ERH
ATP6V1G113	0	0.418616	0.178	0.075	0	3	1	ATP6V1G1
CD3714	0	0.416365	0.368	0.195	0	3	1	CD37
RABAC112	0	0.416334	0.151	0.06	0	3	1	RABAC1
APRT14	0	0.415759	0.123	0.042	0	3	1	APRT
HMGN310	0	0.414844	0.212	0.1	0	3	1	HMGN3
UBC16	0	0.413406	0.589	0.37	0	3	1	UBC
NDUFB1013	0	0.412975	0.113	0.036	0	3	1	NDUFB10
BRI315	0	0.412384	0.243	0.117	0	3	1	BRI3
ATPIF115	0	0.411356	0.164	0.067	0	3	1	ATPIF1
AP2S115	0	0.410733	0.125	0.044	0	3	1	AP2S1
EIF3F15	0	0.410431	0.176	0.071	0	3	1	EIF3F
C4orf313	0	0.409667	0.194	0.085	0	3	1	C4orf3
NDUFB714	0	0.409218	0.145	0.055	0	3	1	NDUFB7
SFT2D112	0	0.408773	0.136	0.051	0	3	1	SFT2D1
POLR2J15	0	0.406367	0.121	0.042	0	3	1	POLR2J
BAX12	0	0.405517	0.206	0.095	0	3	1	BAX
NDUFA614	0	0.405228	0.084	0.02	0	3	1	NDUFA6
TBCA14	0	0.404982	0.191	0.084	0	3	1	TBCA
GABARAPL213	0	0.403621	0.136	0.051	0	3	1	GABARAPL2
GSTO114	0	0.402605	0.12	0.041	0	3	1	GSTO1
LAMTOR212	0	0.401608	0.139	0.054	0	3	1	LAMTOR2
C1orf16213	0	0.395423	0.339	0.193	0	3	1	C1orf162
ATP5D13	0	0.39441	0.234	0.113	0	3	1	ATP5D
CEBPD9	0	0.393399	0.57	0.402	0	3	1	CEBPD
SKP117	0	0.393046	0.214	0.1	0	3	1	SKP1
MGST314	0	0.39114	0.166	0.068	0	3	1	MGST3
CTSH14	0	0.389891	0.314	0.164	0	3	1	CTSH
ALKBH713	0	0.388303	0.093	0.025	0	3	1	ALKBH7
CD8116	0	0.386995	0.56	0.362	0	3	1	CD81
NAA2012	0	0.386957	0.162	0.07	0	3	1	NAA20
DYNLRB115	0	0.3869	0.132	0.051	0	3	1	DYNLRB1
SSR213	0	0.385339	0.16	0.064	0	3	1	SSR2
TMEM25615	0	0.383057	0.091	0.025	0	3	1	TMEM256
SELENOH12	0	0.381314	0.257	0.132	0	3	1	SELENOH
UBXN113	0	0.380932	0.196	0.09	0	3	1	UBXN1
CNPY312	0	0.378041	0.351	0.193	0	3	1	CNPY3
RBX115	0	0.376359	0.178	0.078	0	3	1	RBX1
PFDN214	0	0.375584	0.162	0.071	0	3	1	PFDN2
UFC113	0	0.37546	0.135	0.052	0	3	1	UFC1
TMEM21913	0	0.374785	0.158	0.067	0	3	1	TMEM219
IGSF613	0	0.37288	0.296	0.16	0	3	1	IGSF6
EVI2B11	0	0.372039	0.227	0.114	0	3	1	EVI2B
TUBA1B19	0	0.369515	0.6	0.405	0	3	1	TUBA1B
EIF3G16	0	0.364608	0.156	0.064	0	3	1	EIF3G
SUB114	0	0.358158	0.185	0.086	0	3	1	SUB1
CD8613	0	0.356632	0.206	0.101	0	3	1	CD86
BST215	0	0.352928	0.31	0.176	0	3	1	BST2
CD5314	0	0.352396	0.413	0.247	0	3	1	CD53
ENO116	0	0.351349	0.242	0.126	0	3	1	ENO1
GPSM312	0	0.34973	0.222	0.114	0	3	1	GPSM3
LST114	0	0.349195	0.527	0.327	0	3	1	LST1
JTB11	0	0.343633	0.16	0.072	0	3	1	JTB
FCGR3A17	0	0.342748	0.586	0.409	0	3	1	FCGR3A
EIF3L14	0	0.341561	0.177	0.083	0	3	1	EIF3L
RAN15	0	0.34081	0.163	0.073	0	3	1	RAN
PLD415	0	0.333209	0.329	0.195	0	3	1	PLD4
RNF13011	0	0.331705	0.269	0.15	0	3	1	RNF130
CTSS14	0	0.331536	0.44	0.272	0	3	1	CTSS
RAC113	0	0.325736	0.562	0.372	0	3	1	RAC1
A2M15	0	0.32117	0.628	0.434	0	3	1	A2M
CLTA14	0	0.319342	0.172	0.082	0	3	1	CLTA
SEC629	0	0.316244	0.363	0.212	0	3	1	SEC62
ANAPC1613	0	0.308261	0.227	0.123	0	3	1	ANAPC16
HNRNPA115	0	0.305765	0.392	0.239	0	3	1	HNRNPA1
SELPLG8	0	0.304205	0.316	0.189	0	3	1	SELPLG
BTG113	0	0.297182	0.352	0.215	0	3	1	BTG1
RNASET212	0	0.293101	0.881	0.74	0	3	1	RNASET2
HLA-DMB13	0	0.286652	0.383	0.236	0	3	1	HLA-DMB
PCBP18	0	0.285178	0.282	0.166	0	3	1	PCBP1
ASAH115	0	0.280586	0.436	0.29	0	3	1	ASAH1
EEF215	0	0.2786	0.353	0.218	0	3	1	EEF2
ARPC1B14	0	0.278214	0.36	0.219	0	3	1	ARPC1B
ITGB214	0	0.277098	0.497	0.337	0	3	1	ITGB2
SARAF13	0	0.270193	0.347	0.216	0	3	1	SARAF
ARL6IP49	0	0.269884	0.281	0.162	0	3	1	ARL6IP4
HERPUD111	0	0.260657	0.413	0.273	0	3	1	HERPUD1
CD16414	0	0.260298	0.272	0.163	0	3	1	CD164
GRN13	0	0.259602	0.336	0.21	0	3	1	GRN
IFNGR114	0	0.254157	0.575	0.418	0	3	1	IFNGR1
COTL112	0	0.251086	0.32	0.198	0	3	1	COTL1
RHOA14	0	0.250624	0.247	0.143	0	3	1	RHOA
APMAP11	0	0.250386	0.351	0.226	0	3	1	APMAP
PRMT216	0	-0.25028	0.334	0.331	0	3	1	PRMT2
MARCH112	0	-0.250965	0.29	0.29	0	3	1	2022-03-01
IFI1613	0	-0.263628	0.464	0.464	0	3	1	IFI16
DOCK816	0	-0.271038	0.357	0.358	0	3	1	DOCK8
SLCO2B118	0	-0.275834	0.51	0.516	0	3	1	SLCO2B1
HNRNPA2B110	0	-0.277259	0.539	0.551	0	3	1	HNRNPA2B1
PNN14	0	-0.279498	0.296	0.3	0	3	1	PNN
TTC1414	0	-0.279983	0.25	0.253	0	3	1	TTC14
LUC7L316	0	-0.280318	0.453	0.451	0	3	1	LUC7L3
SORL116	0	-0.283206	0.653	0.654	0	3	1	SORL1
INPP5D18	0	-0.286388	0.355	0.366	0	3	1	INPP5D
SLC1A317	0	-0.288129	0.738	0.742	0	3	1	SLC1A3
ST6GAL116	0	-0.293018	0.324	0.342	0	3	1	ST6GAL1
ADAM2818	0	-0.296907	0.522	0.525	0	3	1	ADAM28
MPHOSPH816	0	-0.302136	0.316	0.328	0	3	1	MPHOSPH8
STX713	0	-0.303808	0.256	0.27	0	3	1	STX7
UPF214	0	-0.304997	0.253	0.267	0	3	1	UPF2
OGFRL114	0	-0.311219	0.259	0.276	0	3	1	OGFRL1
ARGLU117	0	-0.318868	0.387	0.406	0	3	1	ARGLU1
HNRNPDL12	0	-0.325756	0.399	0.419	0	3	1	HNRNPDL
KANSL114	0	-0.326925	0.206	0.226	0	3	1	KANSL1
DOCK416	0	-0.327677	0.257	0.278	0	3	1	DOCK4
H2AFY6	0	-0.328249	0.262	0.279	0	3	1	H2AFY
SF3B114	0	-0.330671	0.245	0.264	0	3	1	SF3B1
ZFP36L116	0	-0.333843	0.645	0.666	0	3	1	ZFP36L1
JMJD1C14	0	-0.335354	0.229	0.251	0	3	1	JMJD1C
IL6ST15	0	-0.336768	0.398	0.426	0	3	1	IL6ST
TRA2B15	0	-0.337513	0.255	0.277	0	3	1	TRA2B
SLC25A3717	0	-0.339453	0.549	0.57	0	3	1	SLC25A37
PRPF38B15	0	-0.340469	0.383	0.394	0	3	1	PRPF38B
RASSF416	0	-0.347976	0.279	0.306	0	3	1	RASSF4
MKNK117	0	-0.348175	0.321	0.348	0	3	1	MKNK1
BIN113	0	-0.34842	0.467	0.487	0	3	1	BIN1
NCKAP1L15	0	-0.35033	0.245	0.277	0	3	1	NCKAP1L
CCNL113	0	-0.351749	0.25	0.275	0	3	1	CCNL1
TCF413	0	-0.352125	0.217	0.24	0	3	1	TCF4
FYB115	0	-0.352722	0.428	0.459	0	3	1	FYB1
PLXDC213	0	-0.353621	0.48	0.511	0	3	1	PLXDC2
FUS14	0	-0.354941	0.348	0.376	0	3	1	FUS
TNRC6B16	0	-0.356519	0.269	0.301	0	3	1	TNRC6B
FRMD4A16	0	-0.356577	0.335	0.364	0	3	1	FRMD4A
SPTLC212	0	-0.359247	0.217	0.248	0	3	1	SPTLC2
PKN214	0	-0.362042	0.218	0.24	0	3	1	PKN2
USP1517	0	-0.363171	0.277	0.311	0	3	1	USP15
HNRNPA311	0	-0.363695	0.337	0.37	0	3	1	HNRNPA3
PNISR16	0	-0.365932	0.601	0.629	0	3	1	PNISR
RRBP112	0	-0.367584	0.235	0.265	0	3	1	RRBP1
GTF2I12	0	-0.371136	0.214	0.248	0	3	1	GTF2I
GCC214	0	-0.371514	0.237	0.255	0	3	1	GCC2
CHD917	0	-0.374586	0.38	0.414	0	3	1	CHD9
PABPN113	0	-0.37515	0.223	0.256	0	3	1	PABPN1
SRSF1113	0	-0.390951	0.279	0.31	0	3	1	SRSF11
POLR2J316	0	-0.392612	0.302	0.34	0	3	1	POLR2J3
ITSN214	0	-0.392702	0.203	0.236	0	3	1	ITSN2
ERICH114	0	-0.393166	0.214	0.245	0	3	1	ERICH1
SCAF1115	0	-0.394186	0.335	0.371	0	3	1	SCAF11
GPATCH2L16	0	-0.396767	0.187	0.223	0	3	1	GPATCH2L
TGFBR114	0	-0.398679	0.267	0.314	0	3	1	TGFBR1
ZNF20714	0	-0.399744	0.211	0.251	0	3	1	ZNF207
PLCG217	0	-0.400647	0.326	0.403	0	3	1	PLCG2
AKAP914	0	-0.401569	0.301	0.33	0	3	1	AKAP9
SLC11A114	0	-0.404568	0.379	0.426	0	3	1	SLC11A1
ANKRD1214	0	-0.405446	0.252	0.276	0	3	1	ANKRD12
TAOK313	0	-0.4071	0.192	0.231	0	3	1	TAOK3
NFIC13	0	-0.409647	0.167	0.204	0	3	1	NFIC
PALD116	0	-0.410422	0.193	0.237	0	3	1	PALD1
SLC4A716	0	-0.413379	0.271	0.312	0	3	1	SLC4A7
CELF214	0	-0.413408	0.379	0.415	0	3	1	CELF2
LILRB114	0	-0.414003	0.176	0.208	0	3	1	LILRB1
MDM418	0	-0.41548	0.244	0.293	0	3	1	MDM4
PHIP13	0	-0.415968	0.18	0.214	0	3	1	PHIP
NCK217	0	-0.418657	0.195	0.245	0	3	1	NCK2
AAK114	0	-0.420068	0.304	0.35	0	3	1	AAK1
RHBDF218	0	-0.420732	0.46	0.518	0	3	1	RHBDF2
FGD217	0	-0.421662	0.253	0.308	0	3	1	FGD2
ADGRG117	0	-0.421797	0.398	0.452	0	3	1	ADGRG1
ARHGAP2114	0	-0.423209	0.158	0.193	0	3	1	ARHGAP21
PREX114	0	-0.423871	0.268	0.319	0	3	1	PREX1
MGAT4A13	0	-0.430057	0.252	0.3	0	3	1	MGAT4A
TCF2514	0	-0.430302	0.292	0.334	0	3	1	TCF25
BMP2K15	0	-0.431508	0.283	0.334	0	3	1	BMP2K
MAP4K412	0	-0.432356	0.194	0.241	0	3	1	MAP4K4
MIS18BP113	0	-0.433448	0.279	0.309	0	3	1	MIS18BP1
FGD413	0	-0.442601	0.22	0.269	0	3	1	FGD4
SRGAP220	0	-0.44375	0.553	0.621	0	3	1	SRGAP2
GON4L13	0	-0.443873	0.128	0.169	0	3	1	GON4L
C6orf6215	0	-0.444592	0.224	0.272	0	3	1	C6orf62
RERE14	0	-0.448656	0.151	0.198	0	3	1	RERE
MED13L13	0	-0.449134	0.131	0.173	0	3	1	MED13L
SNRNP7013	0	-0.451662	0.242	0.3	0	3	1	SNRNP70
ITPRIPL215	0	-0.453448	0.17	0.221	0	3	1	ITPRIPL2
ZRANB216	0	-0.455244	0.259	0.315	0	3	1	ZRANB2
NAV317	0	-0.45822	0.254	0.31	0	3	1	NAV3
DDX2113	0	-0.459243	0.211	0.255	0	3	1	DDX21
SSH213	0	-0.460648	0.216	0.268	0	3	1	SSH2
ARID1B13	0	-0.463037	0.181	0.227	0	3	1	ARID1B
TLN217	0	-0.463426	0.219	0.271	0	3	1	TLN2
ZEB217	0	-0.463868	0.347	0.405	0	3	1	ZEB2
SFPQ14	0	-0.464723	0.237	0.29	0	3	1	SFPQ
RNPC315	0	-0.46642	0.147	0.196	0	3	1	RNPC3
REL14	0	-0.466949	0.293	0.349	0	3	1	REL
MYO9B15	0	-0.467748	0.206	0.258	0	3	1	MYO9B
PAG116	0	-0.471691	0.211	0.262	0	3	1	PAG1
MLXIPL16	0	-0.472206	0.212	0.263	0	3	1	MLXIPL
AKAP1315	0	-0.474108	0.288	0.345	0	3	1	AKAP13
SON17	0	-0.474703	0.572	0.635	0	3	1	SON
BACH115	0	-0.475705	0.162	0.219	0	3	1	BACH1
SHPRH15	0	-0.47833	0.128	0.174	0	3	1	SHPRH
ACIN113	0	-0.480749	0.145	0.198	0	3	1	ACIN1
PRRC2B12	0	-0.481433	0.135	0.187	0	3	1	PRRC2B
KDM5A12	0	-0.485047	0.125	0.173	0	3	1	KDM5A
CNTRL13	0	-0.486624	0.131	0.178	0	3	1	CNTRL
TRIP1114	0	-0.487334	0.125	0.168	0	3	1	TRIP11
HP1BP314	0	-0.48745	0.311	0.377	0	3	1	HP1BP3
FKBP515	0	-0.488066	0.307	0.372	0	3	1	FKBP5
FAM133B14	0	-0.489469	0.302	0.352	0	3	1	FAM133B
ARHGAP2614	0	-0.490441	0.171	0.224	0	3	1	ARHGAP26
USP3414	0	-0.490604	0.172	0.23	0	3	1	USP34
RNF21315	0	-0.493471	0.291	0.35	0	3	1	RNF213
TET214	0	-0.49541	0.096	0.144	0	3	1	TET2
DIP2A16	0	-0.496607	0.161	0.214	0	3	1	DIP2A
HELZ13	0	-0.499031	0.12	0.175	0	3	1	HELZ
IL17RA16	0	-0.499806	0.223	0.293	0	3	1	IL17RA
TAF1D17	0	-0.503808	0.344	0.41	0	3	1	TAF1D
KMT2A12	0	-0.506346	0.112	0.163	0	3	1	KMT2A
KIAA155113	0	-0.508338	0.125	0.172	0	3	1	KIAA1551
MEF2A18	0	-0.508531	0.47	0.559	0	3	1	MEF2A
CEP17017	0	-0.513551	0.186	0.25	0	3	1	CEP170
SPATA1319	0	-0.51723	0.212	0.278	0	3	1	SPATA13
CFLAR15	0	-0.519234	0.218	0.277	0	3	1	CFLAR
ASH1L14	0	-0.520898	0.182	0.243	0	3	1	ASH1L
BCLAF114	0	-0.526848	0.188	0.254	0	3	1	BCLAF1
TRPM215	0	-0.528304	0.112	0.173	0	3	1	TRPM2
PLCB217	0	-0.530259	0.159	0.223	0	3	1	PLCB2
ZFHX314	0	-0.532835	0.248	0.323	0	3	1	ZFHX3
KDM2A13	0	-0.534144	0.104	0.163	0	3	1	KDM2A
TTC314	0	-0.534895	0.178	0.234	0	3	1	TTC3
SP10017	0	-0.535397	0.262	0.329	0	3	1	SP100
ZNF29214	0	-0.535804	0.186	0.246	0	3	1	ZNF292
MBNL115	0	-0.535812	0.274	0.359	0	3	1	MBNL1
SPEN12	0	-0.536396	0.106	0.164	0	3	1	SPEN
CELF114	0	-0.538221	0.164	0.227	0	3	1	CELF1
QKI15	0	-0.550897	0.358	0.464	0	3	1	QKI
ZCCHC1114	0	-0.551915	0.183	0.252	0	3	1	ZCCHC11
MYCBP216	0	-0.553825	0.246	0.325	0	3	1	MYCBP2
ATM18	0	-0.554817	0.376	0.458	0	3	1	ATM
HNRNPU15	0	-0.556195	0.337	0.433	0	3	1	HNRNPU
BTAF114	0	-0.560476	0.082	0.141	0	3	1	BTAF1
PCM113	0	-0.561591	0.249	0.329	0	3	1	PCM1
ZNF63815	0	-0.561684	0.179	0.246	0	3	1	ZNF638
TLR616	0	-0.562461	0.098	0.158	0	3	1	TLR6
SRRM216	0	-0.563545	0.447	0.55	0	3	1	SRRM2
RUNX117	0	-0.566729	0.221	0.302	0	3	1	RUNX1
NAIP18	0	-0.568374	0.247	0.327	0	3	1	NAIP
GOLGB117	0	-0.568412	0.219	0.285	0	3	1	GOLGB1
ATRX16	0	-0.569337	0.296	0.37	0	3	1	ATRX
KMT2C12	0	-0.570443	0.143	0.214	0	3	1	KMT2C
PARP1417	0	-0.575515	0.236	0.309	0	3	1	PARP14
PUM315	0	-0.583347	0.117	0.183	0	3	1	PUM3
C1orf13216	0	-0.585043	0.131	0.203	0	3	1	C1orf132
DIAPH215	0	-0.585444	0.153	0.23	0	3	1	DIAPH2
STAB116	0	-0.585559	0.202	0.275	0	3	1	STAB1
SETD213	0	-0.586908	0.095	0.158	0	3	1	SETD2
RBM2518	0	-0.589699	0.338	0.424	0	3	1	RBM25
BDP115	0	-0.591163	0.163	0.23	0	3	1	BDP1
SHTN116	0	-0.592259	0.292	0.384	0	3	1	SHTN1
NKTR17	0	-0.599693	0.285	0.371	0	3	1	NKTR
ZFC3H115	0	-0.600756	0.134	0.206	0	3	1	ZFC3H1
SPECC117	0	-0.600931	0.149	0.222	0	3	1	SPECC1
NUFIP216	0	-0.601314	0.203	0.29	0	3	1	NUFIP2
EPB41L217	0	-0.603605	0.507	0.613	0	3	1	EPB41L2
CEP35014	0	-0.6041	0.174	0.248	0	3	1	CEP350
CHD716	0	-0.606352	0.183	0.256	0	3	1	CHD7
DDX1721	0	-0.613536	0.46	0.577	0	3	1	DDX17
KIAA110913	0	-0.615521	0.125	0.197	0	3	1	KIAA1109
MAF22	0	-0.616644	0.414	0.519	0	3	1	MAF
RYR115	0	-0.621226	0.094	0.159	0	3	1	RYR1
NIPBL14	0	-0.625195	0.174	0.253	0	3	1	NIPBL
MCF2L17	0	-0.648836	0.18	0.275	0	3	1	MCF2L
BAZ2B15	0	-0.657423	0.194	0.28	0	3	1	BAZ2B
CPEB415	0	-0.659467	0.175	0.261	0	3	1	CPEB4
PRRC2C16	0	-0.662154	0.311	0.422	0	3	1	PRRC2C
DENND318	0	-0.66298	0.399	0.527	0	3	1	DENND3
SMG116	0	-0.666223	0.169	0.265	0	3	1	SMG1
DST15	0	-0.667249	0.209	0.296	0	3	1	DST
CACNA1A19	0	-0.669714	0.21	0.298	0	3	1	CACNA1A
CCDC88A16	0	-0.686192	0.212	0.3	0	3	1	CCDC88A
BPTF14	0	-0.692946	0.173	0.271	0	3	1	BPTF
VPS13C17	0	-0.699572	0.251	0.373	0	3	1	VPS13C
SETX17	0	-0.706166	0.178	0.285	0	3	1	SETX
BOD1L118	0	-0.710604	0.261	0.378	0	3	1	BOD1L1
NPIPB515	0	-0.72175	0.065	0.149	0	3	1	NPIPB5
PRPF4B19	0	-0.745698	0.291	0.43	0	3	1	PRPF4B
POU2F218	0	-0.750151	0.281	0.4	0	3	1	POU2F2
MACF117	0	-0.755535	0.184	0.3	0	3	1	MACF1
ITPR222	0	-0.76024	0.386	0.541	0	3	1	ITPR2
ANKRD1117	0	-0.764563	0.23	0.345	0	3	1	ANKRD11
GOLGA418	0	-0.781136	0.302	0.429	0	3	1	GOLGA4
NEAT120	0	-0.837292	0.905	0.964	0	3	1	NEAT1
XIST19	0	-0.952681	0.355	0.476	0	3	1	XIST
LHFPL214	4.94065645841247e-324	-0.296817	0.285	0.303	1.37617044992621e-319	3	1	LHFPL2
NDUFB913	9.88131291682493e-324	0.403076	0.097	0.028	2.75234089985242e-319	3	1	NDUFB9
FNBP414	9.88131291682493e-324	-0.36897	0.175	0.207	2.75234089985242e-319	3	1	FNBP4
SIPA1L216	2.47032822920623e-323	-0.460467	0.119	0.166	6.88085224963104e-319	3	1	SIPA1L2
ANP32A9	1.03753785626662e-322	0.261187	0.281	0.171	2.88995794484504e-318	3	1	ANP32A
AMD113	1.58101006669199e-322	-0.395949	0.173	0.202	4.40374543976387e-318	3	1	AMD1
LIPA15	1.24998608397835e-321	0.386806	0.204	0.102	3.48171123831331e-317	3	1	LIPA
GLRX13	3.46340017734714e-321	0.317115	0.188	0.095	9.64695485398272e-317	3	1	GLRX
NRIP114	1.50986461369085e-320	-0.412954	0.154	0.193	4.20557689497449e-316	3	1	NRIP1
IKZF117	1.70847900331903e-320	-0.254482	0.265	0.27	4.75879741584483e-316	3	1	IKZF1
ZNF10614	2.54888466689499e-320	-0.361718	0.197	0.231	7.09966335116931e-316	3	1	ZNF106
PLEKHO113	3.31221608971972e-320	-0.312823	0.222	0.24	9.2258466963053e-316	3	1	PLEKHO1
HSPA816	6.33688597355983e-320	0.394731	0.242	0.13	1.76507621907535e-315	3	1	HSPA8
C1orf5413	1.27528224504543e-319	0.410275	0.087	0.023	3.55217116534953e-315	3	1	C1orf54
EVI2A12	2.77373394231734e-319	0.35315	0.188	0.092	7.72595852293073e-315	3	1	EVI2A
PHF313	4.26487346803081e-319	-0.438182	0.138	0.176	1.1879378557853e-314	3	1	PHF3
SNU1314	6.89325329734166e-319	0.399584	0.139	0.055	1.92004677344154e-314	3	1	SNU13
PDIA318	1.1443894334927e-318	0.284759	0.291	0.176	3.18758232805058e-314	3	1	PDIA3
EIF4G313	1.51257703408652e-318	-0.456068	0.119	0.164	4.21313207074459e-314	3	1	EIF4G3
COPE14	2.39194471449352e-318	0.325988	0.158	0.073	6.66252280775025e-314	3	1	COPE
TMIGD312	2.6949502344315e-318	0.256313	0.348	0.225	7.50651438298549e-314	3	1	TMIGD3
HERC214	1.69024896911878e-317	-0.435731	0.132	0.177	4.70801947858345e-313	3	1	HERC2
TLR215	4.15619434198076e-317	-0.323412	0.229	0.247	1.15766637201532e-312	3	1	TLR2
EMP315	1.04318808980559e-316	0.42658	0.105	0.034	2.90569610534448e-312	3	1	EMP3
CSNK1A110	5.72730506235985e-316	-0.305656	0.221	0.239	1.59528355206971e-311	3	1	CSNK1A1
PAXBP113	2.10081951189741e-315	-0.470234	0.107	0.156	5.85162266843904e-311	3	1	PAXBP1
SELENOF13	1.7463954804066e-314	0.382674	0.139	0.057	4.86440997112456e-310	3	1	SELENOF
C8orf597	3.74711571292871e-314	0.32207	0.188	0.094	0	3	1	C8orf59
CIITA13	7.75516546753437e-314	-0.51521	0.075	0.125	0	3	1	CIITA
ANXA514	1.56190026733552e-313	0.322011	0.217	0.116	0	3	1	ANXA5
SLC8A114	3.35807954750398e-313	-0.312351	0.21	0.231	0	3	1	SLC8A1
EID112	1.27841267524394e-312	0.30083	0.192	0.1	3.56089e-308	3	1	EID1
MPC216	2.6082302528345e-312	0.369401	0.135	0.054	7.26496e-308	3	1	MPC2
LDHB15	3.95249905749495e-312	0.366105	0.126	0.049	1.10093e-307	3	1	LDHB
PBRM112	5.76361138045129e-312	-0.456947	0.125	0.171	1.6054e-307	3	1	PBRM1
SF3B514	2.46333395405629e-311	0.390373	0.108	0.037	6.86137e-307	3	1	SF3B5
COX1411	9.02905759900793e-311	0.386847	0.103	0.033	2.51495e-306	3	1	COX14
PIK3R19	1.05335878746385e-310	-0.260103	0.232	0.239	2.93403e-306	3	1	PIK3R1
NDUFB516	1.28375863350507e-310	0.358373	0.085	0.024	3.57578e-306	3	1	NDUFB5
RPN214	1.86336166004476e-310	0.265843	0.174	0.09	5.19021e-306	3	1	RPN2
PTPRE12	5.87144859012005e-310	-0.297571	0.262	0.279	1.63543e-305	3	1	PTPRE
LRRFIP111	0	-0.285606	0.233	0.24	2.20164e-304	3	1	LRRFIP1
RBM3313	5.59056e-308	-0.440741	0.105	0.144	1.55719e-303	3	1	RBM33
NINJ112	8.55633e-306	0.254144	0.302	0.191	2.38328e-301	3	1	NINJ1
PTPN213	1.51069e-305	-0.330266	0.209	0.231	4.20786e-301	3	1	PTPN2
REX1BD10	3.55847e-305	0.267122	0.158	0.079	9.91175e-301	3	1	REX1BD
TXN16	4.36338e-305	0.401014	0.094	0.028	1.21538e-300	3	1	TXN
REEP511	4.90348e-305	0.358094	0.156	0.07	1.36581e-300	3	1	REEP5
CCDC88B14	5.51768e-305	-0.458745	0.12	0.165	1.5369e-300	3	1	CCDC88B
SUMO115	1.15397e-304	0.381605	0.11	0.039	3.21427e-300	3	1	SUMO1
CNBP12	1.99884e-304	0.275472	0.211	0.117	5.56758e-300	3	1	CNBP
GOLGA8A14	3.6554e-304	-0.467297	0.08	0.121	1.01817e-299	3	1	GOLGA8A
RSL24D113	7.08652e-304	0.356207	0.118	0.044	1.97388e-299	3	1	RSL24D1
TRIM3814	1.55574e-303	-0.342163	0.173	0.193	4.33335e-299	3	1	TRIM38
UBE2G213	4.72937e-303	-0.410854	0.143	0.184	1.31732e-298	3	1	UBE2G2
CLEC9A12	6.37247e-303	0.326012	0.147	0.067	1.77499e-298	3	1	CLEC9A
ROCK112	6.45123e-303	-0.300517	0.199	0.213	1.79693e-298	3	1	ROCK1
NASP13	1.03606e-302	-0.403392	0.15	0.185	2.88583e-298	3	1	NASP
MRPL5113	4.11839e-302	0.357906	0.095	0.03	1.14714e-297	3	1	MRPL51
LSM314	5.17928e-302	0.394706	0.09	0.026	1.44264e-297	3	1	LSM3
LYST15	1.20263e-301	-0.470439	0.115	0.162	3.3498e-297	3	1	LYST
SUSD314	6.83412e-301	0.384165	0.138	0.057	1.90358e-296	3	1	SUSD3
DDX4610	9.41037e-300	-0.256545	0.231	0.234	2.62116e-295	3	1	DDX46
PRR14L13	1.06394e-299	-0.540114	0.056	0.108	2.9635e-295	3	1	PRR14L
GPRIN314	1.84581e-299	-0.459827	0.113	0.157	5.14132e-295	3	1	GPRIN3
TMED913	3.41434e-299	0.254183	0.236	0.138	9.51031e-295	3	1	TMED9
LAMTOR113	6.59159e-299	0.353729	0.145	0.064	1.83602e-294	3	1	LAMTOR1
RIF112	6.89532e-299	-0.476779	0.102	0.145	1.92062e-294	3	1	RIF1
YWHAE14	1.12371e-298	0.256582	0.251	0.15	3.12999e-294	3	1	YWHAE
PSMB613	1.19524e-298	0.395584	0.102	0.033	3.32922e-294	3	1	PSMB6
ATP5G113	1.86509e-298	0.377959	0.111	0.04	5.19502e-294	3	1	ATP5G1
EML415	2.96518e-298	-0.361507	0.192	0.224	8.2592e-294	3	1	EML4
CREG112	6.40419e-298	0.291168	0.218	0.121	1.78382e-293	3	1	CREG1
CDK11A14	1.76295e-297	-0.434272	0.101	0.138	4.91052e-293	3	1	CDK11A
BRD412	2.16437e-297	-0.443625	0.116	0.154	6.02862e-293	3	1	BRD4
DICER112	5.31805e-297	-0.442096	0.107	0.148	1.48129e-292	3	1	DICER1
CHD214	6.44017e-297	-0.411634	0.137	0.173	1.79384e-292	3	1	CHD2
PIH1D112	8.72296e-297	0.334531	0.114	0.044	2.42969e-292	3	1	PIH1D1
TALDO115	1.45752e-296	0.344722	0.123	0.049	4.05976e-292	3	1	TALDO1
PURA13	1.10166e-295	-0.39411	0.15	0.183	3.06856e-291	3	1	PURA
RNASE214	1.21683e-295	0.432619	0.123	0.046	3.38935e-291	3	1	RNASE2
IL4R15	1.99748e-295	-0.428029	0.13	0.173	5.56379e-291	3	1	IL4R
AXL13	4.16435e-295	0.347186	0.178	0.089	1.15994e-290	3	1	AXL
GRK212	1.12191e-294	-0.408035	0.145	0.182	3.12497e-290	3	1	GRK2
TMEM50A12	1.60125e-294	0.356131	0.146	0.064	4.46012e-290	3	1	TMEM50A
KIAA202614	3.36087e-294	-0.411609	0.123	0.156	9.36138e-290	3	1	KIAA2026
SRGAP314	8.33231e-294	-0.378174	0.131	0.159	2.32088e-289	3	1	SRGAP3
PARVG12	1.41979e-293	-0.290323	0.199	0.211	3.95469e-289	3	1	PARVG
CWF19L213	6.20263e-293	-0.338246	0.179	0.201	1.72768e-288	3	1	CWF19L2
GTF3A14	6.26977e-293	0.303933	0.161	0.079	1.74638e-288	3	1	GTF3A
ZMAT113	1.62305e-292	-0.47822	0.091	0.126	4.52083e-288	3	1	ZMAT1
ANKRD36C14	2.00841e-292	-0.522617	0.074	0.118	5.59423e-288	3	1	ANKRD36C
CTSL14	5.12522e-292	0.3225	0.186	0.095	1.42758e-287	3	1	CTSL
SF3B616	1.23293e-290	0.380302	0.099	0.033	3.43419e-286	3	1	SF3B6
ATP6AP215	1.29592e-290	0.307697	0.178	0.091	3.60967e-286	3	1	ATP6AP2
RHOG14	1.78619e-290	0.3023	0.181	0.093	4.97527e-286	3	1	RHOG
XAF116	1.81028e-290	-0.45723	0.142	0.177	5.04235e-286	3	1	XAF1
SENP612	1.97271e-290	-0.393163	0.131	0.164	5.49479e-286	3	1	SENP6
COMT12	3.2834e-290	0.315856	0.137	0.061	9.14558e-286	3	1	COMT
MLLT614	5.61017e-290	-0.462173	0.111	0.159	1.56266e-285	3	1	MLLT6
JAK314	1.30491e-289	-0.471906	0.105	0.149	3.6347e-285	3	1	JAK3
SUGP213	2.12013e-289	-0.468663	0.108	0.16	5.90541e-285	3	1	SUGP2
WASHC412	9.18197e-289	-0.320818	0.186	0.206	2.55755e-284	3	1	WASHC4
PSMB113	2.38625e-288	0.291577	0.13	0.057	6.64666e-284	3	1	PSMB1
NDUFS616	2.7431e-288	0.339714	0.108	0.04	7.64064e-284	3	1	NDUFS6
NEMF13	2.81473e-288	-0.351929	0.17	0.193	7.84016e-284	3	1	NEMF
CHD112	5.21021e-287	-0.340731	0.167	0.187	1.45125e-282	3	1	CHD1
CCDC144A14	8.3511e-287	-0.495763	0.084	0.131	2.32611e-282	3	1	CCDC144A
SRGAP114	1.02171e-286	-0.320986	0.199	0.215	2.84588e-282	3	1	SRGAP1
UTRN12	2.83566e-286	-0.517287	0.069	0.113	7.89845e-282	3	1	UTRN
RASSF815	3.89933e-286	-0.429262	0.124	0.162	1.08612e-281	3	1	RASSF8
IPCEF114	5.33778e-286	-0.400917	0.15	0.186	1.48678e-281	3	1	IPCEF1
PSME113	7.23324e-286	0.333441	0.166	0.081	2.01475e-281	3	1	PSME1
PPP6R214	9.11459e-286	-0.41007	0.126	0.168	2.53878e-281	3	1	PPP6R2
RBM514	1.02313e-284	-0.391079	0.143	0.179	2.84982e-280	3	1	RBM5
FKBP213	2.31356e-283	0.320924	0.187	0.097	6.4442e-279	3	1	FKBP2
TAOK112	4.04755e-283	-0.435371	0.109	0.152	1.1274e-278	3	1	TAOK1
LRPAP113	4.75076e-283	0.298902	0.149	0.071	1.32328e-278	3	1	LRPAP1
WDFY314	7.67187e-283	-0.475185	0.088	0.139	2.13692e-278	3	1	WDFY3
C19orf7013	8.3998e-283	0.341042	0.111	0.042	2.33968e-278	3	1	C19orf70
DEGS113	2.09636e-281	0.295985	0.171	0.087	5.83919e-277	3	1	DEGS1
XPO112	5.4856e-281	-0.365634	0.14	0.166	1.52796e-276	3	1	XPO1
SAT23	5.90129e-281	0.254182	0.176	0.095	1.64375e-276	3	1	SAT2
P2RX715	7.61918e-281	-0.365098	0.163	0.192	2.12225e-276	3	1	P2RX7
RNMT16	1.02138e-280	-0.332626	0.183	0.202	2.84494e-276	3	1	RNMT
TNRC1814	3.24003e-280	-0.476744	0.089	0.137	9.02478e-276	3	1	TNRC18
TPR10	4.09624e-280	-0.37888	0.146	0.174	1.14097e-275	3	1	TPR
NCOR110	6.58499e-280	-0.280799	0.193	0.202	1.83418e-275	3	1	NCOR1
PCF1113	1.10662e-279	-0.401891	0.153	0.187	3.08239e-275	3	1	PCF11
ALPK114	1.22523e-278	-0.429016	0.097	0.135	3.41274e-274	3	1	ALPK1
NDUFB613	3.08207e-278	0.370045	0.072	0.018	8.5848e-274	3	1	NDUFB6
BIRC613	4.0639e-278	-0.416573	0.114	0.153	1.13196e-273	3	1	BIRC6
HSD17B1112	1.18111e-277	0.313744	0.144	0.067	3.28985e-273	3	1	HSD17B11
KCNMB18	1.48624e-277	0.401475	0.192	0.097	4.13978e-273	3	1	KCNMB1
RTRAF14	1.8021e-277	0.32	0.118	0.048	5.01957e-273	3	1	RTRAF
CXCR415	5.59143e-276	0.587623	0.162	0.073	1.55744e-271	3	1	CXCR4
RWDD113	7.3575e-276	0.333154	0.129	0.056	2.04936e-271	3	1	RWDD1
SLC3A211	7.8656e-276	0.325723	0.126	0.053	2.19089e-271	3	1	SLC3A2
TNFRSF1B13	8.52897e-276	-0.322183	0.248	0.276	2.37566e-271	3	1	TNFRSF1B
ATAD2B14	9.79595e-276	-0.480185	0.071	0.115	2.72856e-271	3	1	ATAD2B
DNASE213	2.08918e-275	0.314013	0.131	0.058	5.81922e-271	3	1	DNASE2
WNK112	3.27618e-275	-0.408369	0.123	0.161	9.12546e-271	3	1	WNK1
BX284668.59	7.15646e-275	0.384878	0.086	0.026	1.99336e-270	3	1	BX284668.5
DDIT412	1.06585e-274	0.425857	0.352	0.226	2.96881e-270	3	1	DDIT4
SREK112	1.17934e-274	-0.422425	0.114	0.147	3.28493e-270	3	1	SREK1
CD5914	1.86909e-274	0.369078	0.117	0.046	5.20615e-270	3	1	CD59
MNDA10	3.57772e-274	0.28438	0.25	0.149	9.96539e-270	3	1	MNDA
RBM2614	1.18733e-273	-0.405778	0.124	0.16	3.3072e-269	3	1	RBM26
ELOC14	1.36644e-273	0.352563	0.1	0.035	3.80607e-269	3	1	ELOC
ME213	1.64881e-273	-0.362253	0.137	0.163	4.59261e-269	3	1	ME2
JUND15	1.78599e-273	-0.289772	0.191	0.202	4.9747e-269	3	1	JUND
ARHGAP2213	1.62739e-272	-0.32988	0.171	0.192	4.53293e-268	3	1	ARHGAP22
NSD112	2.9749e-272	-0.253824	0.191	0.196	8.2863e-268	3	1	NSD1
TRIM5613	5.12239e-272	-0.379347	0.15	0.18	1.42679e-267	3	1	TRIM56
VAMP23	6.7941e-272	0.261135	0.173	0.093	1.89243e-267	3	1	VAMP2
FOS10	7.38109e-272	0.364771	0.273	0.162	2.05593e-267	3	1	FOS
SFT2D211	4.98736e-271	-0.386626	0.118	0.153	1.38918e-266	3	1	SFT2D2
MLXIP14	2.82941e-270	-0.438234	0.118	0.16	7.88104e-266	3	1	MLXIP
CTTNBP215	5.181e-270	-0.288746	0.151	0.161	1.44312e-265	3	1	CTTNBP2
SLTM10	4.54986e-269	-0.3347	0.16	0.181	1.26732e-264	3	1	SLTM
BCL614	4.75222e-269	-0.467807	0.088	0.129	1.32368e-264	3	1	BCL6
JUNB13	5.52018e-269	0.327014	0.277	0.168	1.53759e-264	3	1	JUNB
SNX1313	5.72622e-269	-0.406339	0.107	0.14	1.59498e-264	3	1	SNX13
HERC414	1.60167e-268	-0.373613	0.13	0.159	4.46128e-264	3	1	HERC4
MXD414	2.23995e-268	-0.335016	0.161	0.183	6.23917e-264	3	1	MXD4
MRPS3612	7.14734e-268	0.367618	0.077	0.021	1.99082e-263	3	1	MRPS36
PRR139	9.47518e-268	0.274949	0.188	0.103	2.63922e-263	3	1	PRR13
NUDT315	5.83819e-267	-0.34563	0.165	0.192	1.62617e-262	3	1	NUDT3
SMC513	7.53358e-267	-0.438381	0.1	0.143	2.0984e-262	3	1	SMC5
BRWD112	7.02047e-266	-0.452033	0.102	0.145	1.95548e-261	3	1	BRWD1
NDUFV210	7.59198e-266	0.333722	0.115	0.046	2.11467e-261	3	1	NDUFV2
NMT112	1.19925e-265	-0.250122	0.182	0.183	3.34038e-261	3	1	NMT1
ID212	3.55052e-265	0.354177	0.256	0.151	9.88963e-261	3	1	ID2
ITGAX14	5.69378e-264	-0.296628	0.213	0.23	1.58595e-259	3	1	ITGAX
PRPF40A7	2.13142e-263	-0.300524	0.154	0.169	5.93686e-259	3	1	PRPF40A
BAZ1B10	2.60728e-263	-0.445889	0.096	0.133	7.26233e-259	3	1	BAZ1B
EHBP1L114	5.55653e-263	-0.425627	0.111	0.152	1.54772e-258	3	1	EHBP1L1
CARD1611	6.81735e-263	0.379812	0.087	0.027	1.8989e-258	3	1	CARD16
DOCK1015	7.41956e-263	-0.358671	0.135	0.16	2.06665e-258	3	1	DOCK10
ARHGAP1213	1.17964e-262	-0.360617	0.129	0.157	3.28576e-258	3	1	ARHGAP12
GLS13	1.97686e-262	-0.351681	0.137	0.167	5.50636e-258	3	1	GLS
FIS112	4.00395e-262	0.298308	0.09	0.032	1.11526e-257	3	1	FIS1
PAIP210	4.03676e-262	0.311062	0.132	0.06	1.1244e-257	3	1	PAIP2
ASCC313	4.29327e-262	-0.415564	0.091	0.126	1.19585e-257	3	1	ASCC3
ZNF280D13	4.63371e-262	-0.396691	0.107	0.14	1.29067e-257	3	1	ZNF280D
SPAG910	6.5373e-262	-0.340789	0.122	0.146	1.8209e-257	3	1	SPAG9
C17orf6211	8.27832e-262	-0.274286	0.175	0.184	2.30584e-257	3	1	C17orf62
ABR13	2.82682e-261	-0.346259	0.167	0.2	7.87382e-257	3	1	ABR
SVBP10	2.93675e-261	0.330395	0.088	0.03	8.18003e-257	3	1	SVBP
RUFY313	3.45649e-261	-0.465429	0.072	0.113	9.6277e-257	3	1	RUFY3
TLR113	2.6034e-259	-0.360992	0.112	0.136	7.2515e-255	3	1	TLR1
U2SURP14	3.15216e-259	-0.307533	0.178	0.198	8.78002e-255	3	1	U2SURP
THOC211	1.53059e-258	-0.363299	0.132	0.158	4.26329e-254	3	1	THOC2
SLA11	2.03744e-258	-0.290713	0.211	0.23	5.67508e-254	3	1	SLA
CAMTA18	2.13681e-258	0.351285	0.115	0.046	5.95186e-254	3	1	CAMTA1
GRAMD1A15	9.77825e-258	-0.39553	0.132	0.165	2.72363e-253	3	1	GRAMD1A
SELENOK12	1.35415e-257	0.364667	0.135	0.059	3.77184e-253	3	1	SELENOK
SH3BP214	1.70537e-257	-0.386218	0.126	0.159	4.75015e-253	3	1	SH3BP2
NCOR214	1.89513e-257	-0.402944	0.118	0.157	5.27868e-253	3	1	NCOR2
RARRES311	2.54143e-257	0.314471	0.067	0.017	7.07891e-253	3	1	RARRES3
SKI12	2.17233e-256	-0.43214	0.11	0.152	6.05082e-252	3	1	SKI
IRAK313	2.56709e-256	-0.405495	0.098	0.131	7.15037e-252	3	1	IRAK3
GAK13	2.90901e-256	-0.398677	0.116	0.153	8.10276e-252	3	1	GAK
USP5316	4.3026e-256	-0.289081	0.22	0.233	1.19845e-251	3	1	USP53
PRDX417	8.29447e-256	0.333869	0.067	0.017	2.31034e-251	3	1	PRDX4
PDIA615	8.6414e-256	0.263476	0.194	0.11	2.40697e-251	3	1	PDIA6
NOL813	2.27405e-255	-0.423916	0.103	0.139	6.33413e-251	3	1	NOL8
VASH113	5.7603e-255	-0.387643	0.122	0.153	1.60447e-250	3	1	VASH1
SMARCA212	8.01877e-254	-0.310317	0.137	0.152	2.23355e-249	3	1	SMARCA2
SUPT4H113	9.68968e-254	0.336077	0.07	0.019	2.69896e-249	3	1	SUPT4H1
DHRS913	2.32461e-253	0.362568	0.139	0.063	6.47497e-249	3	1	DHRS9
LPIN212	3.04913e-253	-0.276471	0.157	0.169	8.49305e-249	3	1	LPIN2
LDHA16	3.5004e-253	0.283215	0.214	0.123	9.75001e-249	3	1	LDHA
CDK1213	6.80781e-253	-0.37145	0.104	0.132	1.89625e-248	3	1	CDK12
RGS1213	9.90228e-253	-0.307346	0.175	0.191	2.75818e-248	3	1	RGS12
TMEM179B12	1.31748e-252	0.337982	0.097	0.036	3.66972e-248	3	1	TMEM179B
MERTK15	3.69723e-252	-0.374855	0.139	0.173	1.02983e-247	3	1	MERTK
SNX2914	3.84169e-252	-0.316931	0.148	0.172	1.07007e-247	3	1	SNX29
FMN113	5.22909e-252	-0.432038	0.073	0.111	1.45651e-247	3	1	FMN1
FKBP1512	5.44419e-252	-0.352868	0.123	0.148	1.51642e-247	3	1	FKBP15
FKBP1A14	6.23573e-252	0.260646	0.163	0.087	1.7369e-247	3	1	FKBP1A
ATP5F113	1.09595e-251	0.317018	0.107	0.043	3.05265e-247	3	1	ATP5F1
PLA2G1611	1.1815e-251	0.286001	0.118	0.053	3.29095e-247	3	1	PLA2G16
KIDINS22013	1.70463e-251	-0.347957	0.141	0.167	4.74808e-247	3	1	KIDINS220
MAVS15	1.98241e-251	-0.438506	0.096	0.137	5.5218e-247	3	1	MAVS
NENF14	2.54782e-251	0.347154	0.089	0.03	7.0967e-247	3	1	NENF
HMGN212	3.10265e-251	0.296877	0.149	0.074	8.64211e-247	3	1	HMGN2
EIF3A5	6.65027e-251	-0.286154	0.164	0.176	1.85237e-246	3	1	EIF3A
SNRPB212	7.4848e-251	0.342174	0.135	0.061	2.08482e-246	3	1	SNRPB2
AHSA215	8.1675e-251	-0.308027	0.147	0.165	2.27498e-246	3	1	AHSA2
KIAA114714	1.63035e-250	-0.394513	0.1	0.131	4.54118e-246	3	1	KIAA1147
KPNB112	2.76129e-250	-0.303612	0.173	0.19	7.69129e-246	3	1	KPNB1
NDUFAF313	7.96808e-250	0.352333	0.094	0.033	2.21943e-245	3	1	NDUFAF3
ATF7IP13	1.66621e-249	-0.406851	0.094	0.127	4.64105e-245	3	1	ATF7IP
SLC9A917	2.96662e-249	-0.251376	0.205	0.215	8.26322e-245	3	1	SLC9A9
ATOX113	1.03222e-248	0.324654	0.086	0.029	2.87515e-244	3	1	ATOX1
MRPL5711	1.87891e-248	0.332528	0.113	0.047	5.23352e-244	3	1	MRPL57
TSPAN1412	1.6011e-247	-0.303885	0.163	0.182	4.45971e-243	3	1	TSPAN14
MBP11	4.16239e-247	-0.273131	0.172	0.184	1.15939e-242	3	1	MBP
SNRPE14	4.75728e-247	0.31957	0.084	0.028	1.32509e-242	3	1	SNRPE
WDR7014	1.56477e-246	-0.340697	0.112	0.14	4.3585e-242	3	1	WDR70
CALR17	1.81003e-246	0.258164	0.386	0.269	5.04165e-242	3	1	CALR
MAML214	2.22704e-246	-0.345036	0.137	0.167	6.2032e-242	3	1	MAML2
DHX3611	8.25391e-246	-0.28333	0.148	0.161	2.29904e-241	3	1	DHX36
STX1612	1.12036e-245	-0.371348	0.126	0.158	3.12064e-241	3	1	STX16
KDELR211	6.66931e-245	0.253764	0.145	0.075	1.85767e-240	3	1	KDELR2
CYCS16	7.16738e-245	0.276867	0.144	0.072	1.9964e-240	3	1	CYCS
OSTC13	2.62632e-244	0.309736	0.1	0.039	7.31534e-240	3	1	OSTC
CTTNBP2NL12	3.10652e-244	-0.267737	0.184	0.195	8.65291e-240	3	1	CTTNBP2NL
MAP3K212	3.90487e-244	-0.349968	0.138	0.166	1.08766e-239	3	1	MAP3K2
PHC314	4.47837e-244	-0.398988	0.091	0.127	1.2474e-239	3	1	PHC3
TIMP113	5.47196e-244	0.339586	0.078	0.024	1.52416e-239	3	1	TIMP1
ZCCHC612	2.99913e-243	-0.399906	0.104	0.137	8.35378e-239	3	1	ZCCHC6
NSD314	3.31712e-243	-0.268416	0.165	0.176	9.23951e-239	3	1	NSD3
TBC1D2B13	3.1679e-242	-0.348459	0.114	0.144	8.82388e-238	3	1	TBC1D2B
NDUFA1213	7.82929e-242	0.349032	0.099	0.037	2.18077e-237	3	1	NDUFA12
FMNL213	8.39667e-242	-0.347488	0.101	0.124	2.33881e-237	3	1	FMNL2
SYF210	3.13969e-241	0.272533	0.139	0.069	8.74529e-237	3	1	SYF2
MT1X11	4.25721e-241	0.376433	0.083	0.027	1.1858e-236	3	1	MT1X
USP415	8.99201e-241	-0.40504	0.084	0.116	2.50463e-236	3	1	USP4
SCAND110	1.20409e-240	0.319831	0.112	0.047	3.35388e-236	3	1	SCAND1
RNF713	3.89984e-240	0.271782	0.115	0.052	1.08626e-235	3	1	RNF7
SERPINF112	4.11056e-240	0.305402	0.102	0.041	1.14495e-235	3	1	SERPINF1
TFEC13	7.13293e-240	-0.377596	0.115	0.147	1.98681e-235	3	1	TFEC
GUK113	3.55091e-239	0.266265	0.145	0.074	9.89072e-235	3	1	GUK1
CREBRF13	8.55068e-239	-0.336794	0.126	0.146	2.38171e-234	3	1	CREBRF
PIM114	1.06205e-238	-0.423086	0.124	0.163	2.95823e-234	3	1	PIM1
ZFYVE1614	1.1107e-238	-0.385351	0.112	0.147	3.09374e-234	3	1	ZFYVE16
TBC1D22A14	1.25237e-238	-0.33096	0.106	0.129	3.48835e-234	3	1	TBC1D22A
LENG814	2.61423e-238	-0.297601	0.173	0.19	7.28167e-234	3	1	LENG8
TRIP1213	2.8163e-238	-0.379296	0.109	0.144	7.84453e-234	3	1	TRIP12
C1QBP13	4.49959e-238	0.304575	0.101	0.041	1.25332e-233	3	1	C1QBP
PPDPF13	1.03519e-237	0.323634	0.067	0.019	2.88342e-233	3	1	PPDPF
CTNND115	1.9213e-237	-0.269619	0.17	0.182	5.35158e-233	3	1	CTNND1
SNRPF13	8.42545e-237	0.27894	0.113	0.05	2.34683e-232	3	1	SNRPF
ARHGAP4511	2.08878e-236	-0.317612	0.146	0.167	5.81808e-232	3	1	ARHGAP45
COX7A2L14	2.49713e-236	0.263227	0.084	0.031	6.95551e-232	3	1	COX7A2L
CALHM615	5.2446e-236	0.330874	0.098	0.038	1.46083e-231	3	1	CALHM6
CLEC2B9	5.97767e-236	0.362887	0.115	0.048	1.66502e-231	3	1	CLEC2B
SLC11A214	1.27726e-235	-0.363833	0.112	0.145	3.55768e-231	3	1	SLC11A2
LCOR12	1.4425e-235	-0.387478	0.097	0.128	4.01794e-231	3	1	LCOR
BLVRB11	4.19898e-235	0.309157	0.072	0.022	1.16958e-230	3	1	BLVRB
DYNLT111	6.96532e-235	0.298421	0.116	0.052	1.94012e-230	3	1	DYNLT1
MRPL3312	1.18384e-234	0.301836	0.097	0.039	3.29747e-230	3	1	MRPL33
ARID4B12	1.82417e-234	-0.279157	0.162	0.173	5.08105e-230	3	1	ARID4B
ARID1A12	2.57697e-234	-0.339212	0.117	0.143	7.17788e-230	3	1	ARID1A
MRPL5212	5.78561e-234	0.279265	0.131	0.064	1.61152e-229	3	1	MRPL52
EWSR110	6.69976e-234	-0.313501	0.144	0.168	1.86615e-229	3	1	EWSR1
TMEM106A15	1.00716e-233	-0.28222	0.132	0.145	2.80533e-229	3	1	TMEM106A
SNRPB13	1.51588e-233	0.303839	0.114	0.05	4.22233e-229	3	1	SNRPB
SECISBP212	1.95612e-233	-0.318545	0.114	0.132	5.44857e-229	3	1	SECISBP2
ZNF11713	2.14069e-233	-0.48075	0.051	0.09	5.96269e-229	3	1	ZNF117
LNPEP11	8.66439e-233	-0.360111	0.106	0.135	2.41338e-228	3	1	LNPEP
ELL213	2.11026e-232	-0.388803	0.099	0.129	5.87791e-228	3	1	ELL2
DRAM210	4.18443e-232	0.250474	0.124	0.061	1.16553e-227	3	1	DRAM2
CD9314	5.17711e-232	-0.44497	0.074	0.113	1.44203e-227	3	1	CD93
MRPL3412	8.7113e-232	0.331107	0.081	0.027	2.42645e-227	3	1	MRPL34
CHMP2A13	8.81035e-232	0.30472	0.1	0.041	2.45403e-227	3	1	CHMP2A
COX209	1.07993e-231	0.25053	0.158	0.086	3.00804e-227	3	1	COX20
DCP211	7.72945e-231	-0.326174	0.113	0.135	2.15296e-226	3	1	DCP2
TMCO111	1.45508e-230	0.264695	0.16	0.086	4.05298e-226	3	1	TMCO1
POGZ12	1.62075e-230	-0.30105	0.14	0.156	4.51443e-226	3	1	POGZ
FAM96A11	4.01071e-230	0.328426	0.106	0.044	1.11714e-225	3	1	FAM96A
EMC712	3.68537e-229	0.299969	0.076	0.025	1.02652e-224	3	1	EMC7
OSTF111	4.01756e-229	0.271144	0.128	0.062	1.11905e-224	3	1	OSTF1
PSME211	6.25413e-229	0.299232	0.141	0.07	1.74202e-224	3	1	PSME2
CCND19	1.14407e-228	-0.299681	0.171	0.192	3.1867e-224	3	1	CCND1
NDUFS714	6.00153e-228	0.279148	0.109	0.048	1.67167e-223	3	1	NDUFS7
LYZ13	8.02765e-228	0.415089	0.083	0.027	2.23602e-223	3	1	LYZ
ADCY714	8.13382e-228	-0.294872	0.154	0.171	2.26559e-223	3	1	ADCY7
FMNL314	1.62934e-227	-0.297021	0.151	0.167	4.53837e-223	3	1	FMNL3
ATP8B415	5.51441e-227	-0.322948	0.137	0.161	1.53598e-222	3	1	ATP8B4
HNRNPD12	8.45316e-227	-0.273443	0.158	0.172	2.35454e-222	3	1	HNRNPD
CARD814	6.47346e-226	-0.323672	0.151	0.178	1.80312e-221	3	1	CARD8
SH3TC111	3.13049e-225	-0.293088	0.145	0.16	8.71966e-221	3	1	SH3TC1
ADAM1012	4.05563e-225	-0.253714	0.168	0.177	1.12965e-220	3	1	ADAM10
PRELID115	5.84637e-225	0.266052	0.156	0.084	1.62845e-220	3	1	PRELID1
SNRPC13	6.34766e-225	0.291838	0.078	0.027	1.76808e-220	3	1	SNRPC
TCERG112	6.3947e-225	-0.398212	0.091	0.125	1.78118e-220	3	1	TCERG1
SPRED114	7.02305e-225	-0.367914	0.119	0.15	1.9562e-220	3	1	SPRED1
DSE11	9.52514e-225	-0.358106	0.11	0.135	2.65313e-220	3	1	DSE
ARHGEF120	1.11396e-224	-0.340578	0.117	0.143	3.10282e-220	3	1	ARHGEF1
CHD611	1.55638e-224	-0.374627	0.093	0.121	4.33513e-220	3	1	CHD6
MYSM113	1.7944e-224	-0.417741	0.066	0.102	4.99813e-220	3	1	MYSM1
UBN212	2.51343e-224	-0.445711	0.053	0.089	7.0009e-220	3	1	UBN2
DNAJC1311	3.158e-224	-0.394605	0.078	0.112	8.79628e-220	3	1	DNAJC13
PTBP313	3.46244e-224	-0.359505	0.096	0.124	9.64427e-220	3	1	PTBP3
LARP111	5.56094e-224	-0.377088	0.084	0.114	1.54894e-219	3	1	LARP1
MOB1B11	7.90423e-224	-0.383612	0.086	0.118	2.20164e-219	3	1	MOB1B
FCHSD213	1.48401e-223	-0.379499	0.104	0.138	4.13357e-219	3	1	FCHSD2
MAFG12	2.10407e-223	-0.267139	0.141	0.151	5.86067e-219	3	1	MAFG
RANBP213	2.28876e-223	-0.354889	0.118	0.144	6.3751e-219	3	1	RANBP2
SMCHD113	2.62645e-223	-0.332632	0.103	0.126	7.31573e-219	3	1	SMCHD1
YTHDC110	4.06114e-223	-0.270892	0.118	0.129	1.13119e-218	3	1	YTHDC1
IRF312	5.05232e-223	-0.331624	0.112	0.136	1.40727e-218	3	1	IRF3
NF113	5.3711e-223	-0.362059	0.107	0.136	1.49607e-218	3	1	NF1
LPP13	1.14084e-222	-0.343886	0.115	0.14	3.17769e-218	3	1	LPP
PCNX215	1.42347e-222	-0.421255	0.082	0.12	3.96494e-218	3	1	PCNX2
PHF20L112	1.53294e-222	-0.369309	0.107	0.137	4.26986e-218	3	1	PHF20L1
PSMA214	1.62891e-222	0.281013	0.081	0.03	4.53717e-218	3	1	PSMA2
PPP1R12A10	1.84266e-222	-0.281888	0.145	0.159	5.13253e-218	3	1	PPP1R12A
KAT6A12	3.34816e-222	-0.375955	0.09	0.12	9.32597e-218	3	1	KAT6A
RTFDC110	3.75869e-222	0.256627	0.116	0.056	1.04695e-217	3	1	RTFDC1
SFSWAP10	6.08015e-222	-0.390274	0.079	0.111	1.69357e-217	3	1	SFSWAP
KCNK616	1.21563e-221	-0.342202	0.12	0.138	3.38601e-217	3	1	KCNK6
LINC001169	2.41501e-221	0.344363	0.084	0.029	6.72676e-217	3	1	LINC00116
TNRC6A12	2.69439e-221	-0.335039	0.113	0.136	7.50496e-217	3	1	TNRC6A
AFF410	5.75696e-221	-0.294594	0.117	0.134	1.60354e-216	3	1	AFF4
ZMYND812	7.62994e-221	-0.390046	0.089	0.119	2.12524e-216	3	1	ZMYND8
ZBTB7A13	1.15373e-220	-0.412667	0.097	0.136	3.2136e-216	3	1	ZBTB7A
LARS9	1.23715e-220	-0.281619	0.137	0.152	3.44595e-216	3	1	LARS
SYNRG13	1.63994e-220	-0.33382	0.105	0.129	4.56789e-216	3	1	SYNRG
BEX49	6.0411e-220	0.294388	0.116	0.053	1.68269e-215	3	1	BEX4
ZMYM214	1.03708e-219	-0.299478	0.123	0.141	2.88868e-215	3	1	ZMYM2
TMED215	1.12721e-219	0.2989	0.113	0.05	3.13972e-215	3	1	TMED2
ATXN212	1.24527e-219	-0.304817	0.107	0.124	3.46858e-215	3	1	ATXN2
RC3H114	2.18099e-219	-0.376533	0.084	0.115	6.07493e-215	3	1	RC3H1
BRD911	2.46892e-219	-0.308782	0.099	0.119	6.87694e-215	3	1	BRD9
SAFB212	4.60414e-219	-0.292603	0.128	0.144	1.28244e-214	3	1	SAFB2
CSNK2B11	7.16353e-219	0.263312	0.11	0.051	1.99533e-214	3	1	CSNK2B
VDAC212	1.27153e-218	0.252395	0.128	0.064	3.54173e-214	3	1	VDAC2
TECR14	2.46995e-218	0.278748	0.131	0.065	6.87979e-214	3	1	TECR
FAM13A15	4.70043e-218	-0.292614	0.136	0.151	1.30926e-213	3	1	FAM13A
FTX16	5.85764e-218	-0.269705	0.165	0.18	1.63159e-213	3	1	FTX
MDH213	7.43836e-218	0.269916	0.08	0.03	2.07188e-213	3	1	MDH2
BRD29	8.72314e-218	-0.262253	0.153	0.164	2.42974e-213	3	1	BRD2
ATP1B312	1.79316e-217	0.255951	0.149	0.08	4.99467e-213	3	1	ATP1B3
MIDN12	1.84228e-217	-0.403734	0.082	0.114	5.13149e-213	3	1	MIDN
PPP1CA12	4.13959e-217	0.281678	0.128	0.063	1.15304e-212	3	1	PPP1CA
RSRC19	8.75904e-217	-0.278981	0.162	0.175	2.43974e-212	3	1	RSRC1
VKORC115	1.14297e-216	0.319737	0.085	0.031	3.18364e-212	3	1	VKORC1
ARHGAP414	1.83375e-216	-0.280314	0.134	0.146	5.10772e-212	3	1	ARHGAP4
AURKAIP111	2.16513e-216	0.274558	0.1	0.043	6.03074e-212	3	1	AURKAIP1
IAH18	2.64413e-216	0.306642	0.11	0.048	7.36497e-212	3	1	IAH1
SLC12A912	7.45623e-216	-0.365604	0.096	0.127	2.07686e-211	3	1	SLC12A9
ZMAT313	8.27858e-216	-0.259546	0.171	0.177	2.30592e-211	3	1	ZMAT3
TMEM23014	9.07174e-216	0.292696	0.097	0.04	2.52684e-211	3	1	TMEM230
NDUFS89	1.08932e-215	0.253833	0.113	0.054	3.03418e-211	3	1	NDUFS8
DUSP2310	1.63251e-215	0.312113	0.067	0.02	4.54719e-211	3	1	DUSP23
YTHDC214	2.32957e-215	-0.332997	0.099	0.124	6.48877e-211	3	1	YTHDC2
NUMA112	4.03127e-215	-0.314401	0.122	0.143	1.12287e-210	3	1	NUMA1
HRH212	4.03456e-215	-0.2982	0.132	0.152	1.12379e-210	3	1	HRH2
SLC39A1013	7.76957e-215	-0.267533	0.154	0.165	2.16414e-210	3	1	SLC39A10
SCAPER12	8.9254e-215	-0.343813	0.079	0.099	2.48608e-210	3	1	SCAPER
ESD11	9.7868e-215	0.257728	0.088	0.036	2.72602e-210	3	1	ESD
USP810	1.21088e-214	-0.301885	0.117	0.131	3.37278e-210	3	1	USP8
CMIP11	2.47732e-214	-0.360406	0.098	0.129	6.90031e-210	3	1	CMIP
AKNA13	8.71523e-214	-0.352965	0.115	0.146	2.42754e-209	3	1	AKNA
ANKRD13D11	1.50966e-213	-0.288162	0.116	0.132	4.20501e-209	3	1	ANKRD13D
FRMD4B13	1.65189e-213	-0.299327	0.139	0.157	4.60118e-209	3	1	FRMD4B
ANKRD1711	1.66734e-212	-0.367329	0.086	0.114	4.64421e-208	3	1	ANKRD17
EIF4EBP111	1.9961e-212	0.286916	0.1	0.043	5.55995e-208	3	1	EIF4EBP1
RSF110	3.66062e-212	-0.268521	0.138	0.147	1.01963e-207	3	1	RSF1
HOOK311	1.33219e-211	-0.283213	0.127	0.141	3.71069e-207	3	1	HOOK3
POLK13	4.01486e-211	-0.303579	0.111	0.128	1.1183e-206	3	1	POLK
TXNDC1710	2.2338e-210	0.288912	0.079	0.028	6.22204e-206	3	1	TXNDC17
KIAA014112	3.54512e-210	-0.257783	0.121	0.13	9.87457e-206	3	1	KIAA0141
ARFGEF112	7.38564e-210	-0.359292	0.066	0.092	2.0572e-205	3	1	ARFGEF1
AP3B18	1.06672e-209	-0.320691	0.085	0.108	2.97124e-205	3	1	AP3B1
TIAM114	1.51159e-209	-0.304281	0.127	0.143	4.21038e-205	3	1	TIAM1
AFF112	2.86658e-209	-0.365857	0.076	0.103	7.98457e-205	3	1	AFF1
FAM157C12	4.81701e-209	-0.404638	0.046	0.082	1.34173e-204	3	1	FAM157C
CCAR110	1.81965e-208	-0.34509	0.112	0.136	5.06845e-204	3	1	CCAR1
RB1CC111	3.6848e-208	-0.330215	0.086	0.101	1.02636e-203	3	1	RB1CC1
TMEM9B12	5.17929e-208	0.259727	0.104	0.048	1.44264e-203	3	1	TMEM9B
RBBP611	1.75546e-207	-0.365994	0.095	0.118	4.88965e-203	3	1	RBBP6
ARL212	4.86099e-207	0.285389	0.09	0.036	1.35398e-202	3	1	ARL2
UQCC211	1.64851e-206	0.311541	0.087	0.034	4.59177e-202	3	1	UQCC2
SLF212	2.3999e-206	-0.354016	0.098	0.126	6.68469e-202	3	1	SLF2
CTBP212	2.45575e-206	-0.332686	0.106	0.13	6.84025e-202	3	1	CTBP2
CD916	3.87219e-206	0.350499	0.062	0.017	1.07856e-201	3	1	CD9
RPN18	1.14898e-205	0.25445	0.15	0.082	3.20038e-201	3	1	RPN1
ZKSCAN113	1.36965e-205	-0.331858	0.112	0.137	3.81504e-201	3	1	ZKSCAN1
ARF511	1.63007e-205	0.290027	0.08	0.03	4.54039e-201	3	1	ARF5
SUSD612	1.1855e-204	-0.260477	0.141	0.155	3.30209e-200	3	1	SUSD6
NUDT113	1.24598e-204	0.274231	0.054	0.014	3.47056e-200	3	1	NUDT1
SPATA612	1.953e-204	-0.338607	0.1	0.127	5.43988e-200	3	1	SPATA6
NPEPPS12	2.0634e-204	-0.316722	0.098	0.119	5.74739e-200	3	1	NPEPPS
CEP29012	4.87045e-204	-0.456615	0.052	0.086	1.35662e-199	3	1	CEP290
MED1312	5.56932e-204	-0.369326	0.073	0.102	1.55128e-199	3	1	MED13
POLR2I10	5.93719e-204	0.284216	0.057	0.016	1.65374e-199	3	1	POLR2I
DPM39	2.88744e-203	0.306277	0.085	0.033	8.04269e-199	3	1	DPM3
GNAQ13	3.05646e-203	-0.286089	0.144	0.161	8.51346e-199	3	1	GNAQ
MAGOH10	3.09003e-203	0.280703	0.082	0.031	8.60697e-199	3	1	MAGOH
TTC3713	4.4674e-203	-0.362249	0.086	0.115	1.24435e-198	3	1	TTC37
DDX39B10	1.05119e-202	-0.283361	0.088	0.105	2.92798e-198	3	1	DDX39B
2022-06-13	1.45826e-202	0.256131	0.243	0.156	4.06183e-198	3	1	JUN
BTBD710	7.3584e-202	-0.372769	0.088	0.12	2.04961e-197	3	1	BTBD7
PDCD511	8.26299e-202	0.270264	0.112	0.053	2.30157e-197	3	1	PDCD5
CNOT211	1.04582e-201	-0.283826	0.111	0.125	2.91302e-197	3	1	CNOT2
UQCRFS112	1.3949e-201	0.259946	0.061	0.019	3.88536e-197	3	1	UQCRFS1
LSM211	1.77157e-201	0.276031	0.071	0.025	4.93454e-197	3	1	LSM2
HPGDS11	1.89568e-201	0.275699	0.12	0.059	5.28022e-197	3	1	HPGDS
ATP5C112	1.91747e-201	0.250001	0.106	0.05	5.34093e-197	3	1	ATP5C1
ZNF14810	2.53157e-201	-0.307121	0.109	0.128	7.05145e-197	3	1	ZNF148
JAK212	1.91525e-200	-0.337845	0.079	0.104	5.33474e-196	3	1	JAK2
CSNK1G212	4.41618e-200	-0.372698	0.068	0.097	1.23008e-195	3	1	CSNK1G2
ZC3H1310	4.91871e-200	-0.335205	0.115	0.136	1.37006e-195	3	1	ZC3H13
TMC612	7.51918e-200	-0.300403	0.115	0.134	2.09439e-195	3	1	TMC6
ARHGAP3013	1.88204e-199	-0.324683	0.102	0.124	5.24224e-195	3	1	ARHGAP30
COMMD37	2.08468e-199	0.282903	0.129	0.065	5.80668e-195	3	1	COMMD3
COLGALT114	2.53906e-199	-0.282161	0.153	0.174	7.07229e-195	3	1	COLGALT1
PYURF12	3.32754e-199	0.285578	0.1	0.044	9.26852e-195	3	1	PYURF
CHD49	2.31467e-198	-0.318213	0.116	0.139	6.44728e-194	3	1	CHD4
TIMM8B12	3.47763e-198	0.286327	0.082	0.031	9.68659e-194	3	1	TIMM8B
MRPL1412	4.74206e-198	0.286898	0.074	0.026	1.32085e-193	3	1	MRPL14
MRC211	1.7565e-197	-0.34899	0.085	0.11	4.89255e-193	3	1	MRC2
ATP6V0A113	2.51937e-197	-0.264548	0.135	0.148	7.01746e-193	3	1	ATP6V0A1
NDUFAB114	4.59667e-197	0.251281	0.067	0.023	1.28036e-192	3	1	NDUFAB1
LARP411	5.78183e-197	-0.344474	0.074	0.102	1.61047e-192	3	1	LARP4
UGCG13	4.26675e-196	-0.283002	0.131	0.148	1.18846e-191	3	1	UGCG
BAZ2A11	4.50041e-196	-0.364377	0.075	0.104	1.25354e-191	3	1	BAZ2A
HIVEP311	5.86238e-196	-0.404625	0.057	0.09	1.63291e-191	3	1	HIVEP3
STAT613	2.37255e-195	-0.281742	0.122	0.137	6.6085e-191	3	1	STAT6
SNRPD112	3.94268e-195	0.287034	0.094	0.04	1.09819e-190	3	1	SNRPD1
SMS11	5.78782e-195	0.268781	0.104	0.048	1.61214e-190	3	1	SMS
ARHGAP2510	2.31642e-194	-0.263913	0.13	0.141	6.45216e-190	3	1	ARHGAP25
MKLN113	3.2541e-194	-0.372825	0.079	0.109	9.06398e-190	3	1	MKLN1
HERC112	4.10778e-194	-0.366284	0.072	0.101	1.14418e-189	3	1	HERC1
IBTK10	4.2336e-194	-0.334171	0.082	0.104	1.17923e-189	3	1	IBTK
PCSK711	4.73975e-194	-0.28467	0.12	0.136	1.32021e-189	3	1	PCSK7
NDUFA811	6.3219e-194	0.286732	0.062	0.019	1.7609e-189	3	1	NDUFA8
CIB111	1.23463e-193	0.256914	0.085	0.036	3.43895e-189	3	1	CIB1
PYGL9	1.27218e-193	-0.258237	0.137	0.149	3.54352e-189	3	1	PYGL
LUC7L14	1.45799e-193	-0.304957	0.101	0.121	4.0611e-189	3	1	LUC7L
MORC312	1.77885e-193	-0.295641	0.101	0.118	4.9548e-189	3	1	MORC3
RANBP112	2.32521e-193	0.265078	0.093	0.04	6.47663e-189	3	1	RANBP1
TNFAIP8L210	2.86233e-193	0.282212	0.101	0.046	7.97273e-189	3	1	TNFAIP8L2
FAM111A11	4.17508e-193	-0.334357	0.081	0.1	1.16293e-188	3	1	FAM111A
AP005530.110	5.44056e-193	0.288167	0.083	0.033	1.51541e-188	3	1	AP005530.1
UBR512	7.39223e-193	-0.354336	0.066	0.092	2.05903e-188	3	1	UBR5
JPT112	7.77264e-193	0.2731	0.092	0.04	2.16499e-188	3	1	JPT1
ZDHHC2113	1.9517e-192	-0.328617	0.1	0.125	5.43625e-188	3	1	ZDHHC21
MGEA513	3.46449e-192	-0.26222	0.127	0.138	9.65e-188	3	1	MGEA5
RNASEH2C10	4.38456e-192	0.261811	0.091	0.04	1.22128e-187	3	1	RNASEH2C
SMAD211	7.66004e-192	-0.356976	0.087	0.113	2.13363e-187	3	1	SMAD2
RBMS111	9.03942e-192	-0.331256	0.104	0.13	2.51784e-187	3	1	RBMS1
ZBTB3712	1.02716e-191	-0.380231	0.056	0.086	2.86105e-187	3	1	ZBTB37
ZNF9112	2.19715e-191	-0.304183	0.089	0.107	6.11995e-187	3	1	ZNF91
RAPGEF111	2.20439e-191	-0.31659	0.09	0.111	6.1401e-187	3	1	RAPGEF1
ILF310	5.21179e-191	-0.302363	0.112	0.132	1.45169e-186	3	1	ILF3
SETD512	1.45005e-190	-0.293701	0.117	0.134	4.03897e-186	3	1	SETD5
ARID4A12	2.27349e-190	-0.271332	0.11	0.119	6.33258e-186	3	1	ARID4A
DIP2B13	2.8772e-190	-0.274218	0.113	0.128	8.01414e-186	3	1	DIP2B
RHOQ11	3.22693e-190	-0.275555	0.106	0.121	8.98828e-186	3	1	RHOQ
LSM59	8.87524e-190	0.290723	0.079	0.03	2.47211e-185	3	1	LSM5
XRN112	1.10738e-189	-0.347007	0.067	0.093	3.0845e-185	3	1	XRN1
LDLRAD412	1.6107e-189	-0.337682	0.095	0.121	4.48645e-185	3	1	LDLRAD4
DMTF111	2.79956e-189	-0.335271	0.075	0.097	7.7979e-185	3	1	DMTF1
PPIP5K210	4.0819e-189	-0.341177	0.078	0.103	1.13697e-184	3	1	PPIP5K2
SSH112	6.34043e-189	-0.319063	0.097	0.121	1.76606e-184	3	1	SSH1
FUBP110	1.809e-188	-0.296797	0.096	0.114	5.0388e-184	3	1	FUBP1
RNF21613	1.94153e-188	-0.273885	0.104	0.119	5.40794e-184	3	1	RNF216
TCIRG110	2.39175e-188	-0.279941	0.126	0.138	6.66197e-184	3	1	TCIRG1
CDK1312	2.39459e-188	-0.348302	0.073	0.099	6.6699e-184	3	1	CDK13
ADD113	2.89086e-188	-0.293774	0.11	0.131	8.0522e-184	3	1	ADD1
NCKAP510	3.10918e-188	-0.397622	0.047	0.077	8.66031e-184	3	1	NCKAP5
DPY309	5.09566e-188	0.274526	0.068	0.024	1.41935e-183	3	1	DPY30
HEATR5B11	7.78403e-188	-0.32783	0.084	0.107	2.16816e-183	3	1	HEATR5B
ZNF21712	1.20509e-187	-0.351688	0.069	0.097	3.35665e-183	3	1	ZNF217
GAB312	1.35165e-187	-0.294999	0.087	0.104	3.76489e-183	3	1	GAB3
PRKD314	4.31392e-187	-0.258073	0.139	0.151	1.2016e-182	3	1	PRKD3
RAB3210	6.40096e-187	0.255829	0.08	0.033	1.78292e-182	3	1	RAB32
CCNT213	1.64206e-186	-0.335384	0.075	0.102	4.57379e-182	3	1	CCNT2
ZNF60911	2.95263e-186	-0.38345	0.057	0.086	8.22425e-182	3	1	ZNF609
CYC111	4.59425e-186	0.28082	0.089	0.038	1.27968e-181	3	1	CYC1
EP30012	6.44311e-186	-0.291603	0.106	0.125	1.79466e-181	3	1	EP300
MSL111	6.46185e-186	-0.309443	0.094	0.116	1.79988e-181	3	1	MSL1
MGA11	7.91892e-186	-0.357958	0.069	0.097	2.20574e-181	3	1	MGA
PSMB108	8.61675e-186	0.261355	0.056	0.017	2.40011e-181	3	1	PSMB10
TLR512	1.24498e-185	-0.273822	0.131	0.146	3.46776e-181	3	1	TLR5
IKBKB13	1.75272e-185	-0.273346	0.111	0.127	4.88203e-181	3	1	IKBKB
ARAP113	2.60376e-185	-0.286553	0.129	0.148	7.25251e-181	3	1	ARAP1
MIEN110	3.38949e-185	0.306482	0.079	0.03	9.44109e-181	3	1	MIEN1
REV110	3.7913e-185	-0.346859	0.071	0.096	1.05603e-180	3	1	REV1
ZNF65511	9.75291e-185	-0.29601	0.094	0.111	2.71658e-180	3	1	ZNF655
MANF14	1.38959e-184	0.286262	0.101	0.046	3.87056e-180	3	1	MANF
GHITM14	2.31495e-184	0.263169	0.085	0.036	6.44807e-180	3	1	GHITM
EZH114	8.52457e-184	-0.314853	0.075	0.095	2.37443e-179	3	1	EZH1
RALGAPA111	1.01826e-183	-0.33268	0.068	0.09	2.83627e-179	3	1	RALGAPA1
MARK312	1.02815e-183	-0.279387	0.12	0.139	2.86381e-179	3	1	MARK3
IL6R12	2.14964e-183	-0.280356	0.119	0.138	5.98762e-179	3	1	IL6R
C16orf7211	3.5804e-183	-0.367006	0.062	0.094	9.97285e-179	3	1	C16orf72
DCXR9	5.24727e-183	0.303614	0.084	0.033	1.46158e-178	3	1	DCXR
TTC1711	8.92703e-183	-0.29164	0.106	0.126	2.48653e-178	3	1	TTC17
ANKRD3612	1.01994e-182	-0.3928	0.056	0.087	2.84095e-178	3	1	ANKRD36
C20orf2412	2.79519e-182	0.254421	0.074	0.029	7.78574e-178	3	1	C20orf24
NFAT515	2.80147e-182	-0.306748	0.083	0.103	7.80321e-178	3	1	NFAT5
ZC3H7A11	3.39339e-182	-0.267914	0.093	0.107	9.45194e-178	3	1	ZC3H7A
FAM118A12	6.63211e-182	-0.314206	0.103	0.124	1.84731e-177	3	1	FAM118A
LIMK211	2.04369e-181	-0.378059	0.046	0.076	5.6925e-177	3	1	LIMK2
ELK411	3.21044e-181	-0.290954	0.093	0.109	8.94236e-177	3	1	ELK4
TRPM712	4.47222e-181	-0.3365	0.067	0.092	1.24569e-176	3	1	TRPM7
FAM135A13	2.15088e-180	-0.307697	0.089	0.109	5.99105e-176	3	1	FAM135A
KMT2B10	8.79263e-180	-0.325288	0.061	0.083	2.4491e-175	3	1	KMT2B
MAP410	1.86293e-179	-0.326979	0.075	0.098	5.189e-175	3	1	MAP4
FAM120A11	1.92786e-179	-0.296579	0.117	0.138	5.36985e-175	3	1	FAM120A
CDK613	3.22841e-179	-0.321406	0.082	0.102	8.99242e-175	3	1	CDK6
UBE3A9	3.30653e-179	-0.281844	0.084	0.098	9.21001e-175	3	1	UBE3A
LAGE311	3.96613e-179	0.276726	0.054	0.015	1.10473e-174	3	1	LAGE3
PIN47	5.14377e-179	0.279902	0.087	0.037	1.43275e-174	3	1	PIN4
ATG16L212	8.41444e-179	-0.29815	0.107	0.126	2.34376e-174	3	1	ATG16L2
TCF1211	9.74158e-179	-0.319126	0.084	0.11	2.71342e-174	3	1	TCF12
ERCC6L211	2.35587e-178	-0.401248	0.043	0.074	6.56205e-174	3	1	ERCC6L2
HECTD110	3.53234e-178	-0.255852	0.111	0.123	9.83897e-174	3	1	HECTD1
DDX4210	4.96903e-178	-0.323445	0.077	0.101	1.38407e-173	3	1	DDX42
FRYL12	9.68726e-178	-0.290325	0.077	0.095	2.69829e-173	3	1	FRYL
TCEAL810	2.14421e-177	0.28881	0.082	0.033	5.97248e-173	3	1	TCEAL8
GPCPD111	3.01565e-177	-0.32141	0.071	0.093	8.39979e-173	3	1	GPCPD1
PLXNB212	3.49046e-177	-0.255631	0.123	0.133	9.72232e-173	3	1	PLXNB2
IWS110	4.80974e-177	-0.289777	0.081	0.097	1.33971e-172	3	1	IWS1
AC245060.511	1.01251e-176	-0.440051	0.032	0.057	2.82024e-172	3	1	AC245060.5
CNTLN10	1.25343e-176	-0.354345	0.057	0.081	3.4913e-172	3	1	CNTLN
CDYL10	3.07151e-176	-0.308839	0.07	0.093	8.55539e-172	3	1	CDYL
CHSY17	1.10401e-175	-0.262879	0.084	0.099	3.07512e-171	3	1	CHSY1
FAR112	1.43248e-175	-0.29133	0.084	0.102	3.99002e-171	3	1	FAR1
GIT211	1.44313e-175	-0.287023	0.105	0.125	4.01969e-171	3	1	GIT2
NFATC2IP11	1.57145e-175	-0.299231	0.082	0.1	4.37711e-171	3	1	NFATC2IP
GTF2H59	2.53372e-175	0.252345	0.07	0.027	7.05743e-171	3	1	GTF2H5
ZSWIM611	6.92117e-175	-0.299117	0.078	0.096	1.92782e-170	3	1	ZSWIM6
BCL29	8.03949e-175	-0.295196	0.06	0.079	2.23932e-170	3	1	BCL2
SMAD510	8.9166e-175	-0.337985	0.077	0.104	2.48363e-170	3	1	SMAD5
ATXN712	8.98016e-175	-0.329711	0.085	0.111	2.50133e-170	3	1	ATXN7
ZBTB2012	2.04342e-174	-0.302253	0.107	0.123	5.69173e-170	3	1	ZBTB20
CBL12	5.07536e-174	-0.2674	0.11	0.127	1.41369e-169	3	1	CBL
CLIP110	5.81678e-174	-0.306355	0.08	0.098	1.62021e-169	3	1	CLIP1
PDGFB13	6.94842e-174	-0.315001	0.099	0.118	1.93541e-169	3	1	PDGFB
MDM210	1.01016e-173	-0.274203	0.096	0.11	2.8137e-169	3	1	MDM2
EP40011	1.01829e-173	-0.339161	0.052	0.077	2.83633e-169	3	1	EP400
PTAR112	1.48522e-173	-0.334965	0.069	0.093	4.13693e-169	3	1	PTAR1
POLR2F11	1.6959e-173	0.277998	0.069	0.025	4.72375e-169	3	1	POLR2F
ARID3A12	1.90962e-173	-0.281638	0.106	0.119	5.31905e-169	3	1	ARID3A
ACSL111	2.47904e-173	-0.25479	0.163	0.173	6.90512e-169	3	1	ACSL1
STMN110	3.27145e-173	0.292939	0.067	0.024	9.11229e-169	3	1	STMN1
AC011139.112	5.48368e-173	0.327271	0.06	0.019	1.52743e-168	3	1	AC011139.1
ZMYM410	5.748e-173	-0.347343	0.058	0.082	1.60105e-168	3	1	ZMYM4
WAPL8	1.21884e-172	-0.25299	0.105	0.116	3.39495e-168	3	1	WAPL
S100A916	2.12468e-172	0.334765	0.101	0.046	5.91807e-168	3	1	S100A9
TRIO12	2.14318e-172	-0.378335	0.046	0.076	5.9696e-168	3	1	TRIO
AGO311	2.40297e-172	-0.329512	0.09	0.114	6.69322e-168	3	1	AGO3
MEA110	2.94583e-172	0.259418	0.056	0.018	8.20532e-168	3	1	MEA1
ERC110	3.35427e-172	-0.359928	0.051	0.079	9.34299e-168	3	1	ERC1
NHP215	5.29788e-172	0.2669	0.081	0.033	1.47567e-167	3	1	NHP2
ATP2A211	8.36017e-172	-0.304147	0.093	0.116	2.32864e-167	3	1	ATP2A2
LSM108	3.21534e-171	0.255212	0.071	0.027	8.95601e-167	3	1	LSM10
RFC16	3.58246e-171	-0.253129	0.105	0.115	9.97858e-167	3	1	RFC1
PRDM212	6.95773e-171	-0.280482	0.094	0.111	1.93801e-166	3	1	PRDM2
SENP712	7.39523e-171	-0.311448	0.064	0.085	2.05987e-166	3	1	SENP7
ANKLE211	7.49164e-171	-0.281647	0.093	0.11	2.08672e-166	3	1	ANKLE2
DISC113	7.76962e-171	-0.274046	0.097	0.113	2.16415e-166	3	1	DISC1
TIMM1310	9.0839e-171	0.264407	0.064	0.023	2.53023e-166	3	1	TIMM13
WDFY211	1.11298e-170	-0.267712	0.094	0.107	3.1001e-166	3	1	WDFY2
POLR2K13	1.89453e-170	0.266193	0.066	0.024	5.27703e-166	3	1	POLR2K
PDXDC110	6.50711e-170	-0.301758	0.073	0.092	1.81249e-165	3	1	PDXDC1
ZNF45111	9.05009e-170	-0.284086	0.097	0.114	2.52081e-165	3	1	ZNF451
POLD47	9.58049e-170	0.252756	0.069	0.027	2.66855e-165	3	1	POLD4
TRAPPC107	1.24499e-169	-0.289828	0.054	0.074	3.46779e-165	3	1	TRAPPC10
WNT5A14	2.20753e-169	-0.362687	0.073	0.103	6.14884e-165	3	1	WNT5A
KIF16B11	4.41916e-169	-0.375983	0.049	0.075	1.23091e-164	3	1	KIF16B
CYLD13	5.75552e-169	-0.281562	0.095	0.113	1.60314e-164	3	1	CYLD
CASP8AP210	5.96775e-169	-0.361337	0.05	0.074	1.66226e-164	3	1	CASP8AP2
PIAS213	6.10013e-169	-0.306509	0.079	0.099	1.69913e-164	3	1	PIAS2
ZNF32610	9.98771e-169	-0.284574	0.077	0.092	2.78198e-164	3	1	ZNF326
QSER111	1.38483e-168	-0.354603	0.061	0.086	3.8573e-164	3	1	QSER1
ARHGEF4011	3.30583e-168	-0.269425	0.104	0.117	9.20805e-164	3	1	ARHGEF40
KDM4B11	4.83915e-168	-0.365982	0.049	0.08	1.3479e-163	3	1	KDM4B
MRPL1810	1.18578e-167	0.284885	0.086	0.037	3.30287e-163	3	1	MRPL18
MTHFR12	1.26792e-167	-0.29015	0.073	0.088	3.53167e-163	3	1	MTHFR
APC10	1.29184e-167	-0.337697	0.054	0.077	3.59829e-163	3	1	APC
DNM211	1.32692e-167	-0.270274	0.106	0.124	3.69599e-163	3	1	DNM2
MRPS18C8	1.40837e-167	0.251424	0.092	0.043	3.92286e-163	3	1	MRPS18C
KNOP112	2.26883e-167	-0.295986	0.105	0.12	6.31959e-163	3	1	KNOP1
DENND4A10	6.63523e-167	-0.339203	0.066	0.091	1.84818e-162	3	1	DENND4A
PSMB712	3.52251e-166	0.257281	0.07	0.027	9.8116e-162	3	1	PSMB7
SAMD9L11	4.26001e-166	-0.334526	0.075	0.097	1.18658e-161	3	1	SAMD9L
GRK311	5.82623e-166	-0.2892	0.071	0.087	1.62284e-161	3	1	GRK3
AC004951.112	8.31314e-166	-0.330954	0.063	0.085	2.31554e-161	3	1	AC004951.1
AKAP1112	8.55955e-166	-0.339529	0.062	0.086	2.38418e-161	3	1	AKAP11
SHOC210	4.83152e-165	-0.276448	0.095	0.112	1.34577e-160	3	1	SHOC2
1978-03-01	6.58988e-165	-0.260426	0.092	0.107	1.83554e-160	3	1	2022-03-07
MBTPS110	1.21464e-164	-0.259559	0.082	0.097	3.38325e-160	3	1	MBTPS1
CACYBP16	1.14212e-163	0.256126	0.117	0.062	3.18127e-159	3	1	CACYBP
USP3612	1.22081e-163	-0.317282	0.045	0.065	3.40044e-159	3	1	USP36
PRRC2A10	1.25183e-163	-0.30632	0.09	0.114	3.48684e-159	3	1	PRRC2A
CUX110	1.38742e-163	-0.251484	0.098	0.108	3.86451e-159	3	1	CUX1
RBM12B10	3.40323e-163	-0.351864	0.049	0.076	9.47937e-159	3	1	RBM12B
ABHD17A8	5.90478e-163	-0.333039	0.066	0.089	1.64472e-158	3	1	ABHD17A
INO80D12	1.45093e-162	-0.313182	0.056	0.078	4.04141e-158	3	1	INO80D
GNLY8	3.53364e-162	0.318492	0.105	0.051	9.8426e-158	3	1	GNLY
ANKS1A10	1.10299e-161	-0.321069	0.064	0.09	3.07226e-157	3	1	ANKS1A
CREBBP12	2.23323e-161	-0.315653	0.07	0.094	6.22044e-157	3	1	CREBBP
TMEM13110	2.90514e-161	-0.300256	0.061	0.082	8.09197e-157	3	1	TMEM131
CCNL211	3.07153e-161	-0.262877	0.096	0.11	8.55543e-157	3	1	CCNL2
APAF112	3.36484e-161	-0.272008	0.081	0.095	9.37243e-157	3	1	APAF1
MON211	3.86111e-161	-0.33334	0.056	0.081	1.07547e-156	3	1	MON2
TMC812	4.08817e-161	-0.312514	0.093	0.117	1.13872e-156	3	1	TMC8
ZNRF28	3.64187e-160	-0.256701	0.068	0.083	1.01441e-155	3	1	ZNRF2
LRRK213	9.3007e-160	-0.292338	0.091	0.107	2.59062e-155	3	1	LRRK2
RGS119	1.37404e-159	0.267634	0.467	0.362	3.82725e-155	3	1	RGS1
EHMT112	1.97076e-159	-0.294852	0.075	0.097	5.48936e-155	3	1	EHMT1
AGO410	3.80434e-159	-0.310437	0.062	0.084	1.05966e-154	3	1	AGO4
KIAA093014	4.72529e-159	-0.259982	0.117	0.133	1.31618e-154	3	1	KIAA0930
KIAA023211	5.0168e-159	-0.321013	0.059	0.082	1.39738e-154	3	1	KIAA0232
FBXO2210	5.2906e-159	-0.316256	0.054	0.072	1.47364e-154	3	1	FBXO22
DNPH19	6.18172e-159	0.261975	0.055	0.018	1.72186e-154	3	1	DNPH1
SPG1112	6.87856e-159	-0.284988	0.096	0.116	1.91595e-154	3	1	SPG11
PPP4R3A11	1.54637e-158	-0.250167	0.086	0.098	4.30725e-154	3	1	PPP4R3A
ZNF6448	2.8784e-158	-0.255096	0.1	0.114	8.01748e-154	3	1	ZNF644
NCBP310	3.59088e-158	-0.284703	0.068	0.085	1.0002e-153	3	1	NCBP3
CDK11B10	1.34092e-157	-0.25444	0.074	0.087	3.735e-153	3	1	CDK11B
CENPC11	2.02039e-157	-0.288592	0.077	0.094	5.62759e-153	3	1	CENPC
HAMP15	9.04248e-157	0.433691	0.44	0.342	2.51869e-152	3	1	HAMP
C5orf4210	2.50639e-156	-0.343343	0.036	0.059	6.98131e-152	3	1	C5orf42
PFDN47	3.21487e-156	0.259893	0.057	0.019	8.95469e-152	3	1	PFDN4
ATXN111	4.55111e-156	-0.302856	0.061	0.082	1.26766e-151	3	1	ATXN1
DYNC1LI210	7.4109e-156	-0.278273	0.072	0.088	2.06423e-151	3	1	DYNC1LI2
XIAP10	1.32149e-155	-0.273358	0.088	0.105	3.68089e-151	3	1	XIAP
TEX2648	2.15814e-155	0.251796	0.071	0.029	6.0113e-151	3	1	TEX264
SLC5A314	2.3234e-155	-0.374416	0.053	0.083	6.47159e-151	3	1	SLC5A3
PDS5A12	4.77273e-155	-0.284084	0.083	0.102	1.3294e-150	3	1	PDS5A
WDR2612	4.8329e-155	-0.313308	0.068	0.092	1.34616e-150	3	1	WDR26
AP3D110	3.1066e-154	-0.336555	0.071	0.097	8.65311e-150	3	1	AP3D1
THOC111	6.76499e-154	-0.29242	0.068	0.088	1.88432e-149	3	1	THOC1
FAM13B12	7.86711e-154	-0.323956	0.055	0.079	2.19131e-149	3	1	FAM13B
PARP910	1.1523e-153	-0.261255	0.1	0.113	3.20962e-149	3	1	PARP9
DDX60L11	2.92981e-153	-0.343591	0.05	0.075	8.1607e-149	3	1	DDX60L
FAM208A11	3.62989e-153	-0.256643	0.08	0.093	1.01107e-148	3	1	FAM208A
PPFIA110	4.15168e-153	-0.300382	0.063	0.083	1.15641e-148	3	1	PPFIA1
HDAC710	5.1842e-153	-0.337275	0.055	0.081	1.44401e-148	3	1	HDAC7
RASSF210	6.47494e-153	-0.258417	0.099	0.115	1.80353e-148	3	1	RASSF2
TBC1D1412	1.46164e-152	-0.312316	0.079	0.106	4.07126e-148	3	1	TBC1D14
WDR6011	2.03389e-152	-0.333807	0.057	0.078	5.66519e-148	3	1	WDR60
PLEKHM29	2.68548e-152	-0.312325	0.057	0.081	7.48012e-148	3	1	PLEKHM2
FER12	5.07488e-152	-0.312989	0.06	0.084	1.41356e-147	3	1	FER
DCAF511	6.2363e-152	-0.298133	0.062	0.084	1.73706e-147	3	1	DCAF5
AP2A211	6.97347e-152	-0.254857	0.091	0.107	1.94239e-147	3	1	AP2A2
MDN110	9.16182e-152	-0.364273	0.029	0.057	2.55193e-147	3	1	MDN1
SBNO210	2.09272e-151	-0.311254	0.046	0.068	5.82906e-147	3	1	SBNO2
WDFY411	3.47536e-151	-0.277915	0.077	0.094	9.68026e-147	3	1	WDFY4
MBD510	5.62934e-151	-0.308162	0.055	0.075	1.568e-146	3	1	MBD5
PLXND113	7.19678e-151	-0.322907	0.084	0.109	2.00459e-146	3	1	PLXND1
TMOD212	1.19553e-150	-0.252	0.076	0.088	3.33004e-146	3	1	TMOD2
EPB4111	1.25753e-150	-0.324388	0.068	0.091	3.50273e-146	3	1	EPB41
TLK28	5.59683e-150	-0.286511	0.05	0.07	1.55894e-145	3	1	TLK2
RREB111	7.51534e-150	-0.314304	0.081	0.105	2.09332e-145	3	1	RREB1
DNMT3A10	8.41706e-150	-0.276703	0.081	0.098	2.34449e-145	3	1	DNMT3A
AGFG19	1.35531e-149	-0.291528	0.053	0.073	3.77507e-145	3	1	AGFG1
RAPGEF210	1.59997e-149	-0.318611	0.062	0.086	4.45655e-145	3	1	RAPGEF2
FAM208B10	1.65939e-149	-0.331298	0.057	0.082	4.62206e-145	3	1	FAM208B
ROCK210	1.94627e-149	-0.304049	0.06	0.081	5.42114e-145	3	1	ROCK2
ATP13A310	2.73424e-149	-0.263377	0.067	0.083	7.61596e-145	3	1	ATP13A3
SESN311	1.05547e-148	-0.29396	0.081	0.099	2.9399e-144	3	1	SESN3
OTULIN7	1.09534e-148	-0.257925	0.064	0.079	3.05096e-144	3	1	OTULIN
ICE110	1.9224e-148	-0.292829	0.057	0.076	5.35465e-144	3	1	ICE1
RTTN12	1.96436e-148	-0.346471	0.072	0.096	5.47153e-144	3	1	RTTN
AC007336.112	2.1515e-148	-0.286294	0.06	0.077	5.99279e-144	3	1	AC007336.1
NIN10	2.78156e-148	-0.271487	0.077	0.092	7.74775e-144	3	1	NIN
ACSF310	1.77432e-147	-0.321805	0.043	0.067	4.94218e-143	3	1	ACSF3
ARIH210	2.67831e-147	-0.276053	0.074	0.092	7.46017e-143	3	1	ARIH2
TAB211	9.01681e-147	-0.260413	0.11	0.126	2.51154e-142	3	1	TAB2
CSNK1E11	1.28913e-146	-0.28448	0.068	0.087	3.59075e-142	3	1	CSNK1E
PUM211	1.64533e-146	-0.264946	0.081	0.097	4.58289e-142	3	1	PUM2
ELK38	2.16034e-146	-0.259557	0.081	0.097	6.01741e-142	3	1	ELK3
GIGYF210	4.13517e-146	-0.276291	0.071	0.089	1.15181e-141	3	1	GIGYF2
ARAP212	5.46854e-146	-0.346331	0.045	0.07	1.52321e-141	3	1	ARAP2
CEP29510	8.60491e-146	-0.346233	0.042	0.068	2.39681e-141	3	1	CEP295
SLK10	1.53079e-145	-0.289538	0.054	0.073	4.26388e-141	3	1	SLK
PPARD11	1.78258e-145	-0.295871	0.07	0.091	4.96519e-141	3	1	PPARD
WDR8210	2.04939e-145	-0.272706	0.077	0.096	5.70837e-141	3	1	WDR82
CDC42BPB10	2.36825e-145	-0.320732	0.05	0.074	6.59653e-141	3	1	CDC42BPB
ZNF80010	4.29928e-145	-0.265694	0.082	0.097	1.19752e-140	3	1	ZNF800
MAN2C110	4.40539e-145	-0.256027	0.079	0.093	1.22708e-140	3	1	MAN2C1
PDK110	4.74394e-145	-0.313355	0.052	0.074	1.32138e-140	3	1	PDK1
PEAK112	5.85428e-145	-0.309955	0.051	0.071	1.63065e-140	3	1	PEAK1
SLC20A110	8.78738e-145	-0.258259	0.068	0.082	2.44764e-140	3	1	SLC20A1
PANK311	1.1145e-144	-0.325531	0.049	0.073	3.10433e-140	3	1	PANK3
GAPVD110	1.22976e-144	-0.251688	0.069	0.082	3.42537e-140	3	1	GAPVD1
INPPL110	1.5346e-144	-0.293483	0.07	0.09	4.27446e-140	3	1	INPPL1
KIAA036810	4.54681e-144	-0.307322	0.053	0.074	1.26647e-139	3	1	KIAA0368
S100A611	3.24421e-143	0.297941	0.056	0.019	9.03641e-139	3	1	S100A6
BICD210	3.27376e-143	-0.284111	0.074	0.095	9.11872e-139	3	1	BICD2
ZNF40711	3.5618e-143	-0.326489	0.031	0.055	9.92103e-139	3	1	ZNF407
KCNQ311	6.97301e-143	-0.313554	0.063	0.086	1.94226e-138	3	1	KCNQ3
SYT1712	1.05837e-142	-0.273386	0.085	0.102	2.94798e-138	3	1	SYT17
ATP9B10	1.19028e-142	-0.303376	0.054	0.077	3.31542e-138	3	1	ATP9B
VPS13D11	1.54528e-142	-0.283263	0.063	0.082	4.30423e-138	3	1	VPS13D
NDUFS18	1.66153e-142	-0.277001	0.058	0.075	4.62802e-138	3	1	NDUFS1
SUPT5H10	3.60998e-142	-0.290565	0.073	0.094	1.00552e-137	3	1	SUPT5H
VPS5310	6.41532e-142	-0.298407	0.067	0.087	1.78692e-137	3	1	VPS53
LRRC8C9	1.50332e-141	-0.262658	0.078	0.092	4.18734e-137	3	1	LRRC8C
MSH310	2.18546e-141	-0.305246	0.052	0.074	6.08738e-137	3	1	MSH3
ZNF37A10	2.73927e-141	-0.279073	0.053	0.068	7.62996e-137	3	1	ZNF37A
USP6NL10	4.68207e-141	-0.276175	0.064	0.082	1.30414e-136	3	1	USP6NL
VTI1A7	6.60171e-141	-0.255423	0.047	0.064	1.83884e-136	3	1	VTI1A
GOLGA310	3.31533e-140	-0.288826	0.073	0.094	9.23453e-136	3	1	GOLGA3
DAZAP110	4.70163e-140	-0.266213	0.077	0.093	1.30959e-135	3	1	DAZAP1
MCPH110	5.38882e-140	-0.30139	0.042	0.064	1.501e-135	3	1	MCPH1
VPS13B11	9.26935e-140	-0.337948	0.038	0.063	2.58188e-135	3	1	VPS13B
PLEC10	1.15487e-139	-0.257462	0.105	0.121	3.21676e-135	3	1	PLEC
TRIM339	1.57372e-139	-0.264245	0.071	0.087	4.38343e-135	3	1	TRIM33
ATXN2L10	3.1765e-139	-0.260165	0.071	0.087	8.84782e-135	3	1	ATXN2L
SLC25A2911	4.41836e-139	-0.272839	0.07	0.085	1.23069e-134	3	1	SLC25A29
ARHGAP3510	4.85886e-139	-0.325138	0.044	0.068	1.35339e-134	3	1	ARHGAP35
RPAP211	6.12439e-139	-0.305102	0.064	0.083	1.70589e-134	3	1	RPAP2
PPP6R310	9.91836e-139	-0.252264	0.07	0.085	2.76266e-134	3	1	PPP6R3
CHFR11	1.2625e-138	-0.301868	0.053	0.076	3.51656e-134	3	1	CHFR
RALGPS28	1.89315e-138	-0.262748	0.048	0.064	5.27318e-134	3	1	RALGPS2
NFX111	2.96543e-138	-0.287525	0.07	0.089	8.25991e-134	3	1	NFX1
PURB11	3.01984e-138	-0.281411	0.06	0.078	8.41147e-134	3	1	PURB
DGKA12	3.8933e-138	-0.269957	0.06	0.076	1.08444e-133	3	1	DGKA
SLC7A510	3.93043e-138	-0.302378	0.066	0.086	1.09478e-133	3	1	SLC7A5
RNF16910	3.9854e-138	-0.265077	0.055	0.072	1.11009e-133	3	1	RNF169
SOS211	4.36359e-138	-0.265594	0.05	0.065	1.21543e-133	3	1	SOS2
ARHGAP512	6.6959e-138	-0.290094	0.066	0.085	1.86508e-133	3	1	ARHGAP5
RLF10	1.17131e-137	-0.273612	0.053	0.071	3.26256e-133	3	1	RLF
ANKRD2611	7.57838e-137	-0.299589	0.058	0.074	2.11088e-132	3	1	ANKRD26
LARP4B10	1.01229e-136	-0.276107	0.064	0.082	2.81962e-132	3	1	LARP4B
NHLRC210	1.16458e-136	-0.288152	0.061	0.081	3.24381e-132	3	1	NHLRC2
HUWE15	3.33838e-136	-0.26076	0.062	0.077	9.29871e-132	3	1	HUWE1
USP4710	8.7754e-136	-0.254992	0.065	0.078	2.4443e-131	3	1	USP47
GRIPAP110	1.31208e-135	-0.255067	0.068	0.082	3.65465e-131	3	1	GRIPAP1
TPP211	4.16394e-135	-0.250962	0.076	0.091	1.15982e-130	3	1	TPP2
FAM193A11	4.7439e-135	-0.306947	0.047	0.069	1.32137e-130	3	1	FAM193A
MLKL12	1.26019e-134	-0.299277	0.052	0.073	3.51013e-130	3	1	MLKL
USP710	1.59214e-134	-0.251722	0.065	0.079	4.43474e-130	3	1	USP7
AFDN9	1.7253e-134	-0.307526	0.035	0.058	4.80564e-130	3	1	AFDN
MSI211	2.28046e-134	-0.26679	0.062	0.078	6.352e-130	3	1	MSI2
PCNX410	6.91319e-134	-0.278254	0.058	0.073	1.9256e-129	3	1	PCNX4
CLASRP10	1.84132e-133	-0.254296	0.064	0.079	5.12883e-129	3	1	CLASRP
SAP2511	2.9213e-133	-0.289703	0.067	0.087	8.137e-129	3	1	SAP25
CRYBG38	5.02451e-133	-0.280554	0.047	0.065	1.39953e-128	3	1	CRYBG3
SMARCA18	6.97066e-133	-0.254881	0.061	0.074	1.94161e-128	3	1	SMARCA1
PPP2R2D10	7.65412e-133	-0.28268	0.045	0.065	2.13198e-128	3	1	PPP2R2D
N4BP210	1.2797e-132	-0.320812	0.035	0.056	3.56448e-128	3	1	N4BP2
PIEZO111	2.87288e-132	-0.293963	0.083	0.105	8.00212e-128	3	1	PIEZO1
WWC210	4.1722e-132	-0.253524	0.047	0.061	1.16213e-127	3	1	WWC2
NUPR113	4.9795e-132	0.297283	0.084	0.04	1.38699e-127	3	1	NUPR1
DOCK79	1.20229e-131	-0.282594	0.043	0.061	3.34886e-127	3	1	DOCK7
ZNF62110	1.80523e-131	-0.287631	0.041	0.059	5.02829e-127	3	1	ZNF621
KIAA010010	2.53338e-131	-0.282574	0.059	0.08	7.05649e-127	3	1	KIAA0100
RAPH111	4.19021e-131	-0.265137	0.066	0.082	1.16714e-126	3	1	RAPH1
CHD89	1.14756e-130	-0.286517	0.052	0.071	3.19641e-126	3	1	CHD8
UBR49	1.28068e-130	-0.273861	0.049	0.067	3.56721e-126	3	1	UBR4
ZBTB110	3.01371e-130	-0.259409	0.065	0.081	8.3944e-126	3	1	ZBTB1
SOS112	3.06451e-130	-0.304468	0.038	0.059	8.53589e-126	3	1	SOS1
TTF27	1.53814e-129	-0.251712	0.048	0.062	4.28434e-125	3	1	TTF2
SUMO410	2.10482e-129	-0.300017	0.031	0.052	5.86278e-125	3	1	SUMO4
APOL66	4.57671e-129	-0.268988	0.064	0.084	1.2748e-124	3	1	APOL6
DPP911	1.96351e-128	-0.299925	0.049	0.072	5.46917e-124	3	1	DPP9
TNS310	5.52253e-128	-0.255922	0.064	0.082	1.53824e-123	3	1	TNS3
PSME411	8.60594e-128	-0.281286	0.054	0.073	2.3971e-123	3	1	PSME4
SIN3B10	1.07672e-127	-0.301739	0.041	0.062	2.99911e-123	3	1	SIN3B
PTCD310	1.27019e-127	-0.252351	0.076	0.091	3.53798e-123	3	1	PTCD3
UPF110	6.86544e-127	-0.261924	0.064	0.082	1.9123e-122	3	1	UPF1
STAT212	1.23509e-126	-0.25545	0.073	0.089	3.44022e-122	3	1	STAT2
ASXL28	3.48651e-126	-0.26111	0.054	0.071	9.71133e-122	3	1	ASXL2
DOPEY110	3.5001e-126	-0.30331	0.036	0.057	9.74919e-122	3	1	DOPEY1
ITGAL9	4.42944e-126	-0.272264	0.055	0.074	1.23378e-121	3	1	ITGAL
NAA1611	6.7673e-125	-0.273287	0.062	0.08	1.88496e-120	3	1	NAA16
PGGHG10	1.23606e-124	-0.265217	0.049	0.063	3.44292e-120	3	1	PGGHG
PER113	2.1159e-124	-0.274169	0.067	0.084	5.89362e-120	3	1	PER1
KIAA146810	5.70153e-124	-0.266683	0.043	0.06	1.5881e-119	3	1	KIAA1468
SMG610	1.43651e-123	-0.279394	0.036	0.055	4.00125e-119	3	1	SMG6
CDK5RAP29	2.66137e-123	-0.282802	0.042	0.06	7.41297e-119	3	1	CDK5RAP2
ZNHIT67	3.49382e-123	-0.275821	0.048	0.068	9.73169e-119	3	1	ZNHIT6
SRBD18	6.87286e-123	-0.275567	0.032	0.051	1.91437e-118	3	1	SRBD1
PBX210	1.63894e-122	-0.26335	0.058	0.075	4.56511e-118	3	1	PBX2
TAF114	2.1121e-122	-0.256246	0.055	0.07	5.88303e-118	3	1	TAF1
MARK210	2.22825e-122	-0.262129	0.05	0.067	6.20656e-118	3	1	MARK2
PGPEP110	3.4525e-122	-0.255245	0.064	0.078	9.61659e-118	3	1	PGPEP1
SYMPK10	4.14569e-122	-0.256692	0.06	0.075	1.15474e-117	3	1	SYMPK
CSPP110	9.38472e-122	-0.300319	0.043	0.066	2.61402e-117	3	1	CSPP1
ATR10	1.0713e-121	-0.297154	0.033	0.055	2.98399e-117	3	1	ATR
ZMYM610	1.11872e-121	-0.26021	0.048	0.064	3.11609e-117	3	1	ZMYM6
PCNX110	2.88429e-121	-0.264383	0.044	0.06	8.03391e-117	3	1	PCNX1
CATSPER210	7.47991e-121	-0.288083	0.04	0.058	2.08345e-116	3	1	CATSPER2
CEP1929	9.52132e-121	-0.26955	0.034	0.051	2.65207e-116	3	1	CEP192
LATS110	4.25595e-120	-0.274797	0.045	0.064	1.18545e-115	3	1	LATS1
PACS210	7.67279e-120	-0.259245	0.072	0.088	2.13718e-115	3	1	PACS2
SH3RF310	1.65488e-119	-0.283944	0.044	0.065	4.6095e-115	3	1	SH3RF3
ERCC69	2.44433e-119	-0.302813	0.043	0.065	6.80843e-115	3	1	ERCC6
PCNT9	4.52582e-119	-0.312342	0.033	0.056	1.26062e-114	3	1	PCNT
E2F38	9.00565e-119	-0.27183	0.055	0.074	2.50843e-114	3	1	E2F3
LCORL10	1.51174e-118	-0.255393	0.053	0.066	4.2108e-114	3	1	LCORL
MAP3K310	6.42662e-118	-0.255499	0.056	0.073	1.79007e-113	3	1	MAP3K3
ZZEF110	1.09829e-117	-0.270905	0.045	0.064	3.05918e-113	3	1	ZZEF1
HEATR18	1.50007e-117	-0.263329	0.036	0.054	4.1783e-113	3	1	HEATR1
ZDHHC1410	3.69352e-117	-0.255656	0.05	0.064	1.02879e-112	3	1	ZDHHC14
CAMSAP211	4.48236e-117	-0.279416	0.046	0.063	1.24852e-112	3	1	CAMSAP2
POU2F110	5.73333e-117	-0.305569	0.041	0.062	1.59696e-112	3	1	POU2F1
PHF21A11	6.92513e-117	-0.258571	0.046	0.062	1.92893e-112	3	1	PHF21A
SELENOP15	1.1191e-116	0.276753	0.066	0.029	3.11713e-112	3	1	SELENOP
RABL68	1.90487e-116	-0.286276	0.046	0.065	5.30583e-112	3	1	RABL6
MPRIP10	1.65213e-115	-0.256349	0.059	0.076	4.60185e-111	3	1	MPRIP
LILRB39	1.90196e-115	-0.257838	0.053	0.066	5.29773e-111	3	1	LILRB3
PILRB11	2.37049e-115	-0.257006	0.076	0.095	6.60276e-111	3	1	PILRB
SCARB111	3.14182e-115	-0.254789	0.065	0.081	8.75124e-111	3	1	SCARB1
TEP110	5.64877e-115	-0.277848	0.043	0.064	1.57341e-110	3	1	TEP1
MYO5A10	1.05357e-113	-0.281272	0.036	0.055	2.9346e-109	3	1	MYO5A
YLPM110	9.73497e-113	-0.272266	0.046	0.064	2.71158e-108	3	1	YLPM1
CEP959	1.9499e-112	-0.252037	0.044	0.059	5.43126e-108	3	1	CEP95
AHCTF110	1.5247e-110	-0.26963	0.04	0.058	4.2469e-106	3	1	AHCTF1
NADSYN110	8.8113e-110	-0.255765	0.053	0.07	2.4543e-105	3	1	NADSYN1
FBXW79	1.81332e-109	-0.256134	0.038	0.055	5.05083e-105	3	1	FBXW7
NUAK110	8.36339e-109	-0.251423	0.068	0.083	2.32954e-104	3	1	NUAK1
DDX5510	1.43092e-108	-0.258506	0.039	0.053	3.98568e-104	3	1	DDX55
OTUD410	2.76018e-108	-0.253863	0.04	0.057	7.6882e-104	3	1	OTUD4
PDCD116	3.66717e-108	-0.252098	0.043	0.059	1.02145e-103	3	1	PDCD11
UVSSA10	5.45971e-107	-0.270911	0.049	0.066	1.52075e-102	3	1	UVSSA
AGO29	9.1411e-107	-0.256066	0.036	0.052	2.54616e-102	3	1	AGO2
AC005261.210	9.56418e-107	-0.271032	0.038	0.058	2.66401e-102	3	1	AC005261.2
GPNMB11	9.94936e-107	0.323653	0.084	0.043	2.77129e-102	3	1	GPNMB
DMXL29	3.9361e-106	-0.269979	0.035	0.052	1.09636e-101	3	1	DMXL2
PEX2610	1.1233e-105	-0.252781	0.041	0.057	3.12884e-101	3	1	PEX26
FAM53B11	2.42403e-104	-0.266304	0.043	0.06	6.7519e-100	3	1	FAM53B
KLF1610	5.98217e-103	-0.254773	0.039	0.057	1.66627e-98	3	1	KLF16
HIPK28	4.61421e-101	-0.263095	0.052	0.07	1.28524e-96	3	1	HIPK2
NBPF1911	9.53466e-99	-0.251542	0.04	0.054	2.65578e-94	3	1	NBPF19
TRIM2510	1.11486e-97	-0.255203	0.043	0.062	3.10534e-93	3	1	TRIM25
S100A819	2.4512e-76	0.306211	0.132	0.086	6.82758e-72	3	1	S100A8
HSPA1A16	0	0.463342	0.628	0.689	0	3	2	HSPA1A
HSPA1B16	0	0.458466	0.462	0.495	0	3	2	HSPA1B
RGS120	0	0.456667	0.467	0.477	0	3	2	RGS1
HSPB118	0	0.428798	0.485	0.574	0	3	2	HSPB1
DUSP121	0	0.393209	0.298	0.297	0	3	2	DUSP1
DNAJB114	0	0.391339	0.149	0.172	0	3	2	DNAJB1
CEBPD10	0	0.349411	0.57	0.636	0	3	2	CEBPD
2022-06-14	0	0.30781	0.243	0.274	0	3	2	JUN
MALAT116	0	0.305376	0.998	1	0	3	2	MALAT1
SORL117	0	0.291206	0.653	0.748	0	3	2	SORL1
IER55	0	0.267522	0.136	0.151	0	3	2	IER5
APOC121	0	0.264595	0.668	0.744	0	3	2	APOC1
FOS11	0	0.258446	0.273	0.331	0	3	2	FOS
ARHGAP247	0	0.257855	0.433	0.531	0	3	2	ARHGAP24
BST216	0	-0.252297	0.31	0.583	0	3	2	BST2
CFL120	0	-0.252826	0.519	0.812	0	3	2	CFL1
SERPINB18	0	-0.253431	0.13	0.311	0	3	2	SERPINB1
CHCHD219	0	-0.254322	0.232	0.492	0	3	2	CHCHD2
DDOST13	0	-0.255129	0.151	0.36	0	3	2	DDOST
SELENOT13	0	-0.256587	0.139	0.342	0	3	2	SELENOT
SERBP110	0	-0.258141	0.206	0.437	0	3	2	SERBP1
XRCC510	0	-0.260759	0.182	0.403	0	3	2	XRCC5
LAPTM4A18	0	-0.262453	0.273	0.538	0	3	2	LAPTM4A
SPCS216	0	-0.262909	0.208	0.456	0	3	2	SPCS2
APLP211	0	-0.262921	0.291	0.557	0	3	2	APLP2
VDAC113	0	-0.263133	0.158	0.366	0	3	2	VDAC1
FCGRT17	0	-0.265653	0.375	0.668	0	3	2	FCGRT
XBP111	0	-0.266905	0.179	0.382	0	3	2	XBP1
TMEM5918	0	-0.266975	0.215	0.458	0	3	2	TMEM59
SDF2L113	0	-0.267832	0.126	0.293	0	3	2	SDF2L1
NCL9	0	-0.268401	0.25	0.482	0	3	2	NCL
TMED216	0	-0.270769	0.113	0.292	0	3	2	TMED2
MS4A4A17	0	-0.277674	0.166	0.363	0	3	2	MS4A4A
ENO117	0	-0.278053	0.242	0.504	0	3	2	ENO1
PPA113	0	-0.278082	0.132	0.304	0	3	2	PPA1
TMX111	0	-0.280581	0.111	0.293	0	3	2	TMX1
IL1B11	0	-0.280835	0.108	0.225	0	3	2	IL1B
HLA-DRB120	0	-0.283969	0.801	0.952	0	3	2	HLA-DRB1
LDHA17	0	-0.287438	0.214	0.455	0	3	2	LDHA
HLA-DRA22	0	-0.28865	0.906	0.988	0	3	2	HLA-DRA
DNAJC39	0	-0.291506	0.153	0.35	0	3	2	DNAJC3
PPIB18	0	-0.292991	0.336	0.618	0	3	2	PPIB
MYDGF18	0	-0.298454	0.174	0.408	0	3	2	MYDGF
FCGR1A16	0	-0.309361	0.52	0.778	0	3	2	FCGR1A
TMEM176B18	0	-0.310823	0.321	0.598	0	3	2	TMEM176B
S100A820	0	-0.313492	0.132	0.242	0	3	2	S100A8
PLTP10	0	-0.31537	0.112	0.251	0	3	2	PLTP
PGK112	0	-0.316159	0.179	0.41	0	3	2	PGK1
MRC111	0	-0.316776	0.106	0.245	0	3	2	MRC1
HAMP16	0	-0.322831	0.44	0.644	0	3	2	HAMP
MPC217	0	-0.331663	0.135	0.342	0	3	2	MPC2
C1QA22	0	-0.3321	0.874	0.982	0	3	2	C1QA
FOLR219	0	-0.336858	0.218	0.439	0	3	2	FOLR2
CALR18	0	-0.3396	0.386	0.642	0	3	2	CALR
C1QC22	0	-0.341642	0.913	0.993	0	3	2	C1QC
VSIG421	0	-0.343516	0.478	0.747	0	3	2	VSIG4
TUBA1B20	0	-0.344048	0.6	0.862	0	3	2	TUBA1B
HLA-C19	0	-0.358611	0.493	0.789	0	3	2	HLA-C
MANF15	0	-0.362276	0.101	0.269	0	3	2	MANF
FCGR3A18	0	-0.363506	0.586	0.851	0	3	2	FCGR3A
CD1421	0	-0.373742	0.665	0.87	0	3	2	CD14
HSPA817	0	-0.376869	0.242	0.535	0	3	2	HSPA8
LAP38	0	-0.386055	0.226	0.485	0	3	2	LAP3
HSP90B112	0	-0.386329	0.425	0.661	0	3	2	HSP90B1
SERPINA117	0	-0.387411	0.255	0.532	0	3	2	SERPINA1
C1QB22	0	-0.416017	0.936	0.995	0	3	2	C1QB
FPR119	0	-0.436906	0.255	0.543	0	3	2	FPR1
ALOX5AP19	0	-0.441469	0.459	0.79	0	3	2	ALOX5AP
PDIA319	0	-0.443302	0.291	0.6	0	3	2	PDIA3
S100A917	0	-0.444561	0.101	0.235	0	3	2	S100A9
PDIA616	0	-0.473416	0.194	0.469	0	3	2	PDIA6
HSPA515	0	-0.520972	0.312	0.565	0	3	2	HSPA5
HSPA614	6.4228533959362e-323	0.489519	0.126	0.136	1.78902158490407e-318	3	2	HSPA6
SPP120	1.62293e-251	-0.271832	0.915	0.968	4.52052e-247	3	2	SPP1
CXCR416	9.26836e-209	0.432688	0.162	0.132	2.58161e-204	3	2	CXCR4
NUPR114	4.42527e-204	0.282078	0.084	0.081	1.23262e-199	3	2	NUPR1
HSPA1B17	0	0.723946	0.462	0.462	0	3	4	HSPA1B
HSPA1A17	0	0.702883	0.628	0.668	0	3	4	HSPA1A
MALAT117	0	0.615037	0.998	1	0	3	4	MALAT1
SLC25A3718	0	0.612513	0.549	0.603	0	3	4	SLC25A37
XIST20	0	0.605054	0.355	0.343	0	3	4	XIST
HSPA615	0	0.588701	0.126	0.151	0	3	4	HSPA6
PLCG218	0	0.550348	0.326	0.358	0	3	4	PLCG2
NEAT121	0	0.547709	0.905	0.939	0	3	4	NEAT1
SORL118	0	0.530405	0.653	0.735	0	3	4	SORL1
RHBDF219	0	0.524894	0.46	0.548	0	3	4	RHBDF2
CACNA1A20	0	0.521084	0.21	0.225	0	3	4	CACNA1A
DENND319	0	0.51754	0.399	0.467	0	3	4	DENND3
PNISR17	0	0.512959	0.601	0.709	0	3	4	PNISR
SRGAP221	0	0.497972	0.553	0.645	0	3	4	SRGAP2
INPP5D19	0	0.484783	0.355	0.431	0	3	4	INPP5D
ADAM2819	0	0.484253	0.522	0.62	0	3	4	ADAM28
HNRNPH18	0	0.478688	0.381	0.469	0	3	4	HNRNPH1
RBM614	0	0.470233	0.292	0.354	0	3	4	RBM6
SLC1A318	0	0.461728	0.738	0.818	0	3	4	SLC1A3
LPAR611	0	0.454451	0.546	0.667	0	3	4	LPAR6
FRMD4A17	0	0.45308	0.335	0.418	0	3	4	FRMD4A
C1orf5610	0	0.449929	0.19	0.246	0	3	4	C1orf56
DNAJB115	0	0.449564	0.149	0.191	0	3	4	DNAJB1
NAV318	0	0.449358	0.254	0.288	0	3	4	NAV3
MCF2L18	0	0.448019	0.18	0.193	0	3	4	MCF2L
CLK114	0	0.44771	0.222	0.259	0	3	4	CLK1
LUC7L317	0	0.435523	0.453	0.564	0	3	4	LUC7L3
N4BP2L213	0	0.434398	0.526	0.654	0	3	4	N4BP2L2
MYO1F12	0	0.430811	0.352	0.451	0	3	4	MYO1F
CSF3R13	0	0.429878	0.391	0.494	0	3	4	CSF3R
TLN218	0	0.428817	0.219	0.255	0	3	4	TLN2
MEF2C15	0	0.425396	0.693	0.821	0	3	4	MEF2C
LENG815	0	0.421462	0.173	0.197	0	3	4	LENG8
SLC38A214	0	0.418375	0.234	0.286	0	3	4	SLC38A2
ITGAX15	0	0.417559	0.213	0.248	0	3	4	ITGAX
MDM419	0	0.417407	0.244	0.305	0	3	4	MDM4
2022-06-15	0	0.416897	0.243	0.305	0	3	4	JUN
MLXIPL17	0	0.416234	0.212	0.264	0	3	4	MLXIPL
ZFP36L117	0	0.414804	0.645	0.788	0	3	4	ZFP36L1
DDX1722	0	0.413542	0.46	0.573	0	3	4	DDX17
SLCO2B119	0	0.412676	0.51	0.647	0	3	4	SLCO2B1
PALD117	0	0.400624	0.193	0.242	0	3	4	PALD1
MPHOSPH817	0	0.400094	0.316	0.416	0	3	4	MPHOSPH8
FGD218	0	0.399527	0.253	0.329	0	3	4	FGD2
IL6ST16	0	0.393639	0.398	0.518	0	3	4	IL6ST
ARHGAP248	0	0.3925	0.433	0.561	0	3	4	ARHGAP24
KCNMB19	0	0.392287	0.192	0.242	0	3	4	KCNMB1
TRA2A4	0	0.39013	0.158	0.194	0	3	4	TRA2A
MAF23	0	0.388422	0.414	0.535	0	3	4	MAF
POLR2J317	0	0.388168	0.302	0.387	0	3	4	POLR2J3
MEF2A19	0	0.386728	0.47	0.598	0	3	4	MEF2A
ATM19	0	0.386215	0.376	0.479	0	3	4	ATM
CHD918	0	0.385051	0.38	0.5	0	3	4	CHD9
NKTR18	0	0.384957	0.285	0.374	0	3	4	NKTR
PREX115	0	0.379601	0.268	0.352	0	3	4	PREX1
SLC2A311	0	0.377759	0.162	0.209	0	3	4	SLC2A3
ITPR223	0	0.376647	0.386	0.499	0	3	4	ITPR2
SRGAP2B11	0	0.376621	0.34	0.455	0	3	4	SRGAP2B
C1orf13217	0	0.375705	0.131	0.134	0	3	4	C1orf132
ADGRG118	0	0.374124	0.398	0.526	0	3	4	ADGRG1
TNRC6B17	0	0.373851	0.269	0.363	0	3	4	TNRC6B
P2RX716	0	0.373549	0.163	0.195	0	3	4	P2RX7
ABR14	0	0.37014	0.167	0.203	0	3	4	ABR
ANKRD1118	0	0.369279	0.23	0.298	0	3	4	ANKRD11
BAZ2B16	0	0.368661	0.194	0.243	0	3	4	BAZ2B
RGS1612	0	0.368585	0.149	0.191	0	3	4	RGS16
HSPH112	0	0.367434	0.183	0.272	0	3	4	HSPH1
IL17RA17	0	0.366021	0.223	0.297	0	3	4	IL17RA
CELF215	0	0.365245	0.379	0.511	0	3	4	CELF2
TAF1D18	0	0.364816	0.344	0.449	0	3	4	TAF1D
WSB111	0	0.362359	0.436	0.579	0	3	4	WSB1
RGS130	0	0.361795	0.467	0.556	0	3	4	RGS1
DIP2A17	0	0.361249	0.161	0.185	0	3	4	DIP2A
ARGLU118	0	0.35882	0.387	0.515	0	3	4	ARGLU1
UPF215	0	0.357818	0.253	0.344	0	3	4	UPF2
SRGAP2C12	0	0.357056	0.339	0.454	0	3	4	SRGAP2C
RBM2519	0	0.356231	0.338	0.45	0	3	4	RBM25
MYO9B16	0	0.354508	0.206	0.266	0	3	4	MYO9B
IER56	0	0.352718	0.136	0.163	0	3	4	IER5
PLCB218	0	0.352656	0.159	0.196	0	3	4	PLCB2
TTC1415	0	0.351455	0.25	0.333	0	3	4	TTC14
MKNK118	0	0.349777	0.321	0.431	0	3	4	MKNK1
CSF1R11	0	0.349311	0.698	0.848	0	3	4	CSF1R
SFMBT211	0	0.349268	0.19	0.247	0	3	4	SFMBT2
HP1BP315	0	0.348127	0.311	0.42	0	3	4	HP1BP3
PABPN114	0	0.347381	0.223	0.303	0	3	4	PABPN1
SON18	0	0.345973	0.572	0.745	0	3	4	SON
CCNL114	0	0.34478	0.25	0.333	0	3	4	CCNL1
ANKRD4412	0	0.34405	0.197	0.251	0	3	4	ANKRD44
FMNL315	0	0.342757	0.151	0.189	0	3	4	FMNL3
SPATA1320	0	0.342357	0.212	0.283	0	3	4	SPATA13
POU2F219	0	0.339411	0.281	0.387	0	3	4	POU2F2
ELMO111	0	0.337568	0.208	0.279	0	3	4	ELMO1
ST6GAL117	0	0.337545	0.324	0.442	0	3	4	ST6GAL1
HSPB119	0	0.335014	0.485	0.697	0	3	4	HSPB1
SNRNP7014	0	0.334541	0.242	0.336	0	3	4	SNRNP70
CHD717	0	0.333574	0.183	0.234	0	3	4	CHD7
BOD1L119	0	0.332611	0.261	0.338	0	3	4	BOD1L1
RNF21316	0	0.331992	0.291	0.397	0	3	4	RNF213
GRID213	0	0.331844	0.152	0.185	0	3	4	GRID2
MLLT615	0	0.331622	0.111	0.126	0	3	4	MLLT6
LINC022569	0	0.33151	0.137	0.166	0	3	4	LINC02256
SMG117	0	0.330888	0.169	0.206	0	3	4	SMG1
SSH214	0	0.328769	0.216	0.29	0	3	4	SSH2
PLXNB213	0	0.328131	0.123	0.154	0	3	4	PLXNB2
VASH114	0	0.327508	0.122	0.146	0	3	4	VASH1
STAB117	0	0.327034	0.202	0.291	0	3	4	STAB1
BCO26	0	0.326699	0.123	0.147	0	3	4	BCO2
KMT2E11	0	0.326395	0.279	0.387	0	3	4	KMT2E
STK48	0	0.325588	0.291	0.398	0	3	4	STK4
SEMA4D15	0	0.323568	0.142	0.184	0	3	4	SEMA4D
ARAP114	0	0.323122	0.129	0.162	0	3	4	ARAP1
CDKN1A10	0	0.322426	0.169	0.215	0	3	4	CDKN1A
HIST1H2BG8	0	0.322366	0.088	0.091	0	3	4	HIST1H2BG
AAK115	0	0.322362	0.304	0.415	0	3	4	AAK1
ZFHX315	0	0.32209	0.248	0.349	0	3	4	ZFHX3
LRRK112	0	0.321939	0.149	0.195	0	3	4	LRRK1
DOCK817	0	0.320603	0.357	0.497	0	3	4	DOCK8
ESF113	0	0.319925	0.187	0.266	0	3	4	ESF1
GRK213	0	0.317264	0.145	0.188	0	3	4	GRK2
RUNX118	0	0.316992	0.221	0.301	0	3	4	RUNX1
SRRM217	0	0.315999	0.447	0.597	0	3	4	SRRM2
PPP1R15A7	0	0.31565	0.092	0.106	0	3	4	PPP1R15A
DDIT413	0	0.315317	0.352	0.482	0	3	4	DDIT4
PIEZO112	0	0.314734	0.083	0.089	0	3	4	PIEZO1
IRS212	0	0.314634	0.174	0.228	0	3	4	IRS2
ZFP36L211	0	0.314595	0.579	0.735	0	3	4	ZFP36L2
ZNF29215	0	0.313953	0.186	0.25	0	3	4	ZNF292
SELPLG9	0	0.313433	0.316	0.44	0	3	4	SELPLG
LINC0096910	0	0.313257	0.168	0.217	0	3	4	LINC00969
ADCY715	0	0.313246	0.154	0.2	0	3	4	ADCY7
MLXIP15	0	0.313238	0.118	0.141	0	3	4	MLXIP
POGZ13	0	0.312592	0.14	0.174	0	3	4	POGZ
AC079015.18	0	0.311853	0.128	0.164	0	3	4	AC079015.1
PHF147	0	0.311526	0.174	0.238	0	3	4	PHF14
RGS1214	0	0.309878	0.175	0.238	0	3	4	RGS12
AHSA216	0	0.309459	0.147	0.187	0	3	4	AHSA2
ZMAT314	0	0.309441	0.171	0.234	0	3	4	ZMAT3
METTL7A10	0	0.309431	0.294	0.417	0	3	4	METTL7A
KANSL115	0	0.309357	0.206	0.281	0	3	4	KANSL1
IKZF118	0	0.309161	0.265	0.371	0	3	4	IKZF1
PRPF38B16	0	0.308548	0.383	0.548	0	3	4	PRPF38B
IRF2BP211	0	0.30686	0.147	0.194	0	3	4	IRF2BP2
PHIP14	0	0.306617	0.18	0.245	0	3	4	PHIP
TNFRSF1B14	0	0.306522	0.248	0.358	0	3	4	TNFRSF1B
TLE411	0	0.306134	0.166	0.227	0	3	4	TLE4
FGD414	0	0.305995	0.22	0.303	0	3	4	FGD4
ATRX17	0	0.305911	0.296	0.414	0	3	4	ATRX
FTX17	0	0.305594	0.165	0.221	0	3	4	FTX
ZNF63816	0	0.305505	0.179	0.239	0	3	4	ZNF638
CELF115	0	0.304847	0.164	0.228	0	3	4	CELF1
RNPC316	0	0.304491	0.147	0.186	0	3	4	RNPC3
ACIN114	0	0.303693	0.145	0.194	0	3	4	ACIN1
AKAP915	0	0.303443	0.301	0.425	0	3	4	AKAP9
AL031056.21	0	0.303147	0.064	0.067	0	3	4	AL031056.2
B4GALT14	0	0.303018	0.157	0.229	0	3	4	B4GALT1
ENTPD110	0	0.303006	0.303	0.435	0	3	4	ENTPD1
ARID1B14	0	0.301973	0.181	0.236	0	3	4	ARID1B
FAM133B15	0	0.301607	0.302	0.431	0	3	4	FAM133B
AKNA14	0	0.301401	0.115	0.141	0	3	4	AKNA
BPTF15	0	0.301373	0.173	0.232	0	3	4	BPTF
MIS18BP114	0	0.300601	0.279	0.381	0	3	4	MIS18BP1
GAK14	0	0.299255	0.116	0.145	0	3	4	GAK
SF19	0	0.297033	0.299	0.426	0	3	4	SF1
ITGAM8	0	0.296876	0.161	0.224	0	3	4	ITGAM
SKI13	0	0.296279	0.11	0.139	0	3	4	SKI
STAT614	0	0.295553	0.122	0.157	0	3	4	STAT6
EVL11	0	0.295176	0.364	0.524	0	3	4	EVL
JMJD1C15	0	0.294981	0.229	0.325	0	3	4	JMJD1C
TIAM115	0	0.294935	0.127	0.163	0	3	4	TIAM1
HIST2H2BE12	0	0.294906	0.102	0.118	0	3	4	HIST2H2BE
TRIM5614	0	0.294781	0.15	0.199	0	3	4	TRIM56
ZEB218	0	0.293818	0.347	0.484	0	3	4	ZEB2
ANKRD1215	0	0.292805	0.252	0.359	0	3	4	ANKRD12
TCF414	0	0.292132	0.217	0.31	0	3	4	TCF4
FOXN311	0	0.290953	0.314	0.452	0	3	4	FOXN3
DST16	0	0.290385	0.209	0.296	0	3	4	DST
CDC42SE16	0	0.29037	0.229	0.347	0	3	4	CDC42SE1
NIPBL15	0	0.290203	0.174	0.237	0	3	4	NIPBL
TRA2B16	0	0.289797	0.255	0.37	0	3	4	TRA2B
ARHGAP2713	0	0.289604	0.131	0.179	0	3	4	ARHGAP27
RNMT17	0	0.289405	0.183	0.256	0	3	4	RNMT
PAG117	0	0.289183	0.211	0.301	0	3	4	PAG1
SLC11A115	0	0.28742	0.379	0.557	0	3	4	SLC11A1
EML416	0	0.28728	0.192	0.27	0	3	4	EML4
PRRC2B13	0	0.286664	0.135	0.176	0	3	4	PRRC2B
SLC4A717	0	0.286565	0.271	0.385	0	3	4	SLC4A7
CFLAR16	0	0.286287	0.218	0.303	0	3	4	CFLAR
PCF1114	0	0.286248	0.153	0.211	0	3	4	PCF11
MBNL116	0	0.285325	0.274	0.395	0	3	4	MBNL1
CWF19L214	0	0.285059	0.179	0.252	0	3	4	CWF19L2
SERPINB98	0	0.284986	0.203	0.287	0	3	4	SERPINB9
CACNB412	0	0.284763	0.12	0.154	0	3	4	CACNB4
SETD513	0	0.283907	0.117	0.151	0	3	4	SETD5
NLRP111	0	0.282801	0.07	0.065	0	3	4	NLRP1
MUM18	0	0.282283	0.23	0.33	0	3	4	MUM1
SRSF56	0	0.282278	0.331	0.484	0	3	4	SRSF5
USP1518	0	0.282074	0.277	0.401	0	3	4	USP15
CTNND116	0	0.281845	0.17	0.234	0	3	4	CTNND1
XAF117	0	0.28153	0.142	0.195	0	3	4	XAF1
CEBPD11	0	0.281218	0.57	0.723	0	3	4	CEBPD
USP5317	0	0.28019	0.22	0.314	0	3	4	USP53
USP3415	0	0.280063	0.172	0.233	0	3	4	USP34
ITSN215	0	0.28004	0.203	0.29	0	3	4	ITSN2
RBM397	0	0.2797	0.466	0.657	0	3	4	RBM39
COLGALT115	0	0.278961	0.153	0.228	0	3	4	COLGALT1
RYR116	0	0.278396	0.094	0.106	0	3	4	RYR1
NUFIP217	0	0.277858	0.203	0.277	0	3	4	NUFIP2
DIP2B14	0	0.277777	0.113	0.14	0	3	4	DIP2B
ASH1L15	0	0.277743	0.182	0.249	0	3	4	ASH1L
MACF118	0	0.277597	0.184	0.259	0	3	4	MACF1
CYTH410	0	0.277593	0.25	0.369	0	3	4	CYTH4
ATP8B416	0	0.276838	0.137	0.184	0	3	4	ATP8B4
TNRC1815	0	0.276621	0.089	0.105	0	3	4	TNRC18
AKAP1316	0	0.27648	0.288	0.407	0	3	4	AKAP13
MAP4K413	0	0.274979	0.194	0.274	0	3	4	MAP4K4
SUSD613	0	0.274911	0.141	0.196	0	3	4	SUSD6
MED13L14	0	0.273918	0.131	0.171	0	3	4	MED13L
RERE15	0	0.273906	0.151	0.199	0	3	4	RERE
STX1613	0	0.273813	0.126	0.172	0	3	4	STX16
GCC215	0	0.273326	0.237	0.342	0	3	4	GCC2
LINC0100110	0	0.273268	0.102	0.126	0	3	4	LINC01001
PRRC2C17	0	0.27319	0.311	0.448	0	3	4	PRRC2C
SH3TC112	0	0.272604	0.145	0.203	0	3	4	SH3TC1
ERICH115	0	0.272472	0.214	0.305	0	3	4	ERICH1
SH3BP215	0	0.272093	0.126	0.177	0	3	4	SH3BP2
MAML215	0	0.27186	0.137	0.177	0	3	4	MAML2
SRSF1114	0	0.271334	0.279	0.418	0	3	4	SRSF11
ITPRIPL216	0	0.270834	0.17	0.235	0	3	4	ITPRIPL2
FMNL18	0	0.27017	0.22	0.324	0	3	4	FMNL1
HNRNPDL13	0	0.269665	0.399	0.583	0	3	4	HNRNPDL
CHD215	0	0.26941	0.137	0.182	0	3	4	CHD2
GON4L14	0	0.269354	0.128	0.169	0	3	4	GON4L
IL6R13	0	0.268913	0.119	0.159	0	3	4	IL6R
SNHG257	0	0.268694	0.163	0.25	0	3	4	SNHG25
SUGP214	0	0.268552	0.108	0.141	0	3	4	SUGP2
GPATCH2L17	0	0.267942	0.187	0.267	0	3	4	GPATCH2L
TNK210	0	0.267942	0.062	0.061	0	3	4	TNK2
KMT2C13	0	0.267522	0.143	0.202	0	3	4	KMT2C
DAGLB11	0	0.267322	0.105	0.136	0	3	4	DAGLB
FUS15	0	0.26676	0.348	0.507	0	3	4	FUS
PCSK712	0	0.266572	0.12	0.164	0	3	4	PCSK7
CCDC88B15	0	0.266225	0.12	0.166	0	3	4	CCDC88B
HIST2H2BF12	0	0.265345	0.099	0.12	0	3	4	HIST2H2BF
PPP6R215	0	0.265294	0.126	0.166	0	3	4	PPP6R2
ARHGAP2214	0	0.265102	0.171	0.249	0	3	4	ARHGAP22
NEMF14	0	0.263821	0.17	0.246	0	3	4	NEMF
MMP148	0	0.263655	0.08	0.102	0	3	4	MMP14
PCNX216	0	0.263484	0.082	0.096	0	3	4	PCNX2
DOCK417	0	0.263462	0.257	0.368	0	3	4	DOCK4
NUMA113	0	0.262939	0.122	0.166	0	3	4	NUMA1
ZCCHC1115	0	0.262685	0.183	0.254	0	3	4	ZCCHC11
METTL122	0	0.262368	0.092	0.119	0	3	4	METTL12
SLC9A918	0	0.262141	0.205	0.296	0	3	4	SLC9A9
DENND4B9	0	0.261253	0.077	0.091	0	3	4	DENND4B
ATG16L213	0	0.260791	0.107	0.144	0	3	4	ATG16L2
RCC210	0	0.260764	0.106	0.143	0	3	4	RCC2
ARHGAP4512	0	0.260342	0.146	0.215	0	3	4	ARHGAP45
SETX18	0	0.260193	0.178	0.261	0	3	4	SETX
KIAA114715	0	0.260172	0.1	0.124	0	3	4	KIAA1147
RHOB9	0	0.259987	0.149	0.203	0	3	4	RHOB
MIR503HG8	0	0.259904	0.093	0.119	0	3	4	MIR503HG
FNBP415	0	0.259867	0.175	0.246	0	3	4	FNBP4
TMC813	0	0.259802	0.093	0.125	0	3	4	TMC8
MGEA514	0	0.259786	0.127	0.172	0	3	4	MGEA5
ARHGEF122	0	0.259496	0.117	0.16	0	3	4	ARHGEF1
ZRANB217	0	0.258486	0.259	0.382	0	3	4	ZRANB2
AC007952.410	0	0.258174	0.069	0.071	0	3	4	AC007952.4
RICTOR8	0	0.257811	0.129	0.175	0	3	4	RICTOR
PRPF4B20	0	0.257759	0.291	0.421	0	3	4	PRPF4B
ZSWIM810	0	0.257624	0.069	0.076	0	3	4	ZSWIM8
RBM515	0	0.257587	0.143	0.2	0	3	4	RBM5
ZBTB2013	0	0.257545	0.107	0.139	0	3	4	ZBTB20
SAP2512	0	0.256977	0.067	0.072	0	3	4	SAP25
LRP111	0	0.256947	0.236	0.348	0	3	4	LRP1
TRPM216	0	0.256405	0.112	0.154	0	3	4	TRPM2
ANKRD4910	0	0.256383	0.104	0.145	0	3	4	ANKRD49
PKN215	0	0.256381	0.218	0.324	0	3	4	PKN2
FAM13A16	0	0.256138	0.136	0.184	0	3	4	FAM13A
KAT2A10	0	0.25579	0.095	0.125	0	3	4	KAT2A
TNRC6A13	0	0.255062	0.113	0.149	0	3	4	TNRC6A
ADAMTSL210	0	0.255059	0.072	0.087	0	3	4	ADAMTSL2
EHBP1L115	0	0.254751	0.111	0.152	0	3	4	EHBP1L1
NUMB9	0	0.254076	0.208	0.309	0	3	4	NUMB
CNTRL14	0	0.253945	0.131	0.178	0	3	4	CNTRL
OFD17	0	0.252993	0.178	0.257	0	3	4	OFD1
MAVS16	0	0.252707	0.096	0.123	0	3	4	MAVS
GOLGA419	0	0.252512	0.302	0.435	0	3	4	GOLGA4
WASHC110	0	0.25251	0.12	0.175	0	3	4	WASHC1
CBWD58	0	0.251226	0.18	0.266	0	3	4	CBWD5
CCDC88A17	0	0.251047	0.212	0.319	0	3	4	CCDC88A
IPCEF115	0	0.250931	0.15	0.211	0	3	4	IPCEF1
SAT110	0	0.250848	0.877	0.97	0	3	4	SAT1
FOS12	0	0.250749	0.273	0.381	0	3	4	FOS
IRF57	0	0.250163	0.101	0.146	0	3	4	IRF5
GMFG15	0	-0.250045	0.208	0.538	0	3	4	GMFG
TMEM14715	0	-0.250606	0.124	0.389	0	3	4	TMEM147
FXYD519	0	-0.250898	0.278	0.619	0	3	4	FXYD5
SUB115	0	-0.251124	0.185	0.503	0	3	4	SUB1
CST320	0	-0.251367	0.821	0.982	0	3	4	CST3
APEX17	0	-0.251432	0.133	0.396	0	3	4	APEX1
UBXN114	0	-0.251715	0.196	0.514	0	3	4	UBXN1
SNHG813	0	-0.251977	0.246	0.578	0	3	4	SNHG8
ATP5C113	0	-0.252017	0.106	0.347	0	3	4	ATP5C1
TMEM14B10	0	-0.252261	0.075	0.273	0	3	4	TMEM14B
CMPK14	0	-0.252307	0.087	0.296	0	3	4	CMPK1
RAC114	0	-0.253222	0.562	0.896	0	3	4	RAC1
TYROBP19	0	-0.253295	0.843	0.992	0	3	4	TYROBP
SRI10	0	-0.253687	0.109	0.349	0	3	4	SRI
PSMB510	0	-0.253943	0.068	0.263	0	3	4	PSMB5
PSMA58	0	-0.254244	0.051	0.215	0	3	4	PSMA5
SLIRP14	0	-0.254588	0.146	0.438	0	3	4	SLIRP
SOD117	0	-0.254672	0.18	0.482	0	3	4	SOD1
C19orf7014	0	-0.255539	0.111	0.355	0	3	4	C19orf70
SEC61B15	0	-0.255584	0.206	0.534	0	3	4	SEC61B
DSTN10	0	-0.256009	0.079	0.28	0	3	4	DSTN
ATP5B12	0	-0.256683	0.158	0.452	0	3	4	ATP5B
IFITM217	0	-0.256842	0.273	0.606	0	3	4	IFITM2
UBE2D212	0	-0.257931	0.13	0.397	0	3	4	UBE2D2
MGST315	0	-0.258212	0.166	0.469	0	3	4	MGST3
SNRPD217	0	-0.258586	0.18	0.504	0	3	4	SNRPD2
CD1638	0	-0.258686	0.154	0.325	0	3	4	CD163
GUK114	0	-0.258714	0.145	0.436	0	3	4	GUK1
COPZ18	0	-0.259312	0.06	0.239	0	3	4	COPZ1
ATP5F114	0	-0.259841	0.107	0.351	0	3	4	ATP5F1
LIPA16	0	-0.260334	0.204	0.503	0	3	4	LIPA
TREM218	0	-0.260699	0.543	0.869	0	3	4	TREM2
CTSS15	0	-0.261053	0.44	0.814	0	3	4	CTSS
ESD12	0	-0.261324	0.088	0.306	0	3	4	ESD
MZT2B16	0	-0.261623	0.194	0.523	0	3	4	MZT2B
PYURF13	0	-0.262198	0.1	0.344	0	3	4	PYURF
UBE2L610	0	-0.262573	0.065	0.25	0	3	4	UBE2L6
MINOS115	0	-0.262625	0.233	0.602	0	3	4	MINOS1
ATP5H15	0	-0.262826	0.184	0.509	0	3	4	ATP5H
OSTF112	0	-0.262903	0.128	0.401	0	3	4	OSTF1
PYCARD20	0	-0.263149	0.268	0.64	0	3	4	PYCARD
SNX26	0	-0.263241	0.117	0.365	0	3	4	SNX2
RHOG15	0	-0.264068	0.181	0.503	0	3	4	RHOG
ADI18	0	-0.264501	0.049	0.206	0	3	4	ADI1
UQCRB17	0	-0.265179	0.569	0.92	0	3	4	UQCRB
RTFDC111	0	-0.265209	0.116	0.373	0	3	4	RTFDC1
CAPZA28	0	-0.265728	0.183	0.504	0	3	4	CAPZA2
NAA3815	0	-0.26619	0.11	0.362	0	3	4	NAA38
RBX116	0	-0.266972	0.178	0.498	0	3	4	RBX1
CALHM616	0	-0.267941	0.098	0.314	0	3	4	CALHM6
EDF116	0	-0.26797	0.26	0.638	0	3	4	EDF1
CD8117	0	-0.268413	0.56	0.797	0	3	4	CD81
SARAF14	0	-0.269548	0.347	0.736	0	3	4	SARAF
CD9915	0	-0.269703	0.289	0.661	0	3	4	CD99
RPN215	0	-0.270514	0.174	0.476	0	3	4	RPN2
NDUFB415	0	-0.270563	0.171	0.493	0	3	4	NDUFB4
SH3BGRL319	0	-0.270867	0.39	0.781	0	3	4	SH3BGRL3
PSMB614	0	-0.271072	0.102	0.352	0	3	4	PSMB6
EIF3I11	0	-0.271558	0.087	0.312	0	3	4	EIF3I
TMEM21914	0	-0.271875	0.158	0.471	0	3	4	TMEM219
PCBD113	0	-0.272515	0.049	0.21	0	3	4	PCBD1
PRDX211	0	-0.272825	0.081	0.296	0	3	4	PRDX2
RARRES312	0	-0.274	0.067	0.25	0	3	4	RARRES3
RANBP113	0	-0.274346	0.093	0.321	0	3	4	RANBP1
SDHD10	0	-0.274828	0.072	0.273	0	3	4	SDHD
PSMB114	0	-0.274871	0.13	0.409	0	3	4	PSMB1
C6orf4816	0	-0.275003	0.184	0.474	0	3	4	C6orf48
TMEM9B13	0	-0.27506	0.104	0.348	0	3	4	TMEM9B
DDOST14	0	-0.275447	0.151	0.443	0	3	4	DDOST
PEPD9	0	-0.276795	0.064	0.255	0	3	4	PEPD
HMGN213	0	-0.277527	0.149	0.43	0	3	4	HMGN2
SUMO37	0	-0.278282	0.083	0.306	0	3	4	SUMO3
MORF4L112	0	-0.279083	0.278	0.659	0	3	4	MORF4L1
MRFAP110	0	-0.279564	0.099	0.339	0	3	4	MRFAP1
ATP5A110	0	-0.279644	0.133	0.412	0	3	4	ATP5A1
TOMM2212	0	-0.279996	0.06	0.255	0	3	4	TOMM22
GLRX14	0	-0.280374	0.188	0.495	0	3	4	GLRX
PSMB317	0	-0.280651	0.146	0.455	0	3	4	PSMB3
C9orf1616	0	-0.281619	0.122	0.395	0	3	4	C9orf16
IGBP17	0	-0.281859	0.05	0.21	0	3	4	IGBP1
SRP99	0	-0.283128	0.098	0.339	0	3	4	SRP9
PPIA17	0	-0.283244	0.419	0.813	0	3	4	PPIA
COTL113	0	-0.283504	0.32	0.692	0	3	4	COTL1
NDUFA1314	0	-0.283854	0.194	0.542	0	3	4	NDUFA13
ANP32B9	0	-0.283917	0.139	0.408	0	3	4	ANP32B
CALM113	0	-0.284616	0.303	0.665	0	3	4	CALM1
TOMM2010	0	-0.284618	0.141	0.414	0	3	4	TOMM20
SCP29	0	-0.284788	0.097	0.343	0	3	4	SCP2
YWHAB10	0	-0.284947	0.274	0.639	0	3	4	YWHAB
ARL213	0	-0.285001	0.09	0.325	0	3	4	ARL2
EIF3M9	0	-0.285561	0.108	0.355	0	3	4	EIF3M
PRDX614	0	-0.286907	0.084	0.314	0	3	4	PRDX6
GHITM15	0	-0.28702	0.085	0.312	0	3	4	GHITM
POMP16	0	-0.287082	0.245	0.62	0	3	4	POMP
UQCRQ16	0	-0.287462	0.228	0.589	0	3	4	UQCRQ
PTMA19	0	-0.288255	0.839	0.992	0	3	4	PTMA
COX5B18	0	-0.288688	0.28	0.679	0	3	4	COX5B
HLA-DQB118	0	-0.288881	0.441	0.785	0	3	4	HLA-DQB1
S100A1121	0	-0.29106	0.682	0.954	0	3	4	S100A11
SMS12	0	-0.291439	0.104	0.355	0	3	4	SMS
GCA8	0	-0.292208	0.145	0.42	0	3	4	GCA
COPE15	0	-0.292573	0.158	0.475	0	3	4	COPE
PRDX312	0	-0.292708	0.089	0.327	0	3	4	PRDX3
PPIB19	0	-0.292751	0.336	0.689	0	3	4	PPIB
NDUFB914	0	-0.29276	0.097	0.35	0	3	4	NDUFB9
CD3715	0	-0.292941	0.368	0.76	0	3	4	CD37
BLVRB12	0	-0.293748	0.072	0.277	0	3	4	BLVRB
ATRAID14	0	-0.294329	0.117	0.39	0	3	4	ATRAID
NOP5314	0	-0.294351	0.28	0.637	0	3	4	NOP53
RAB3211	0	-0.296224	0.08	0.302	0	3	4	RAB32
CYBA21	0	-0.297034	0.839	0.99	0	3	4	CYBA
PTGES314	0	-0.297284	0.249	0.618	0	3	4	PTGES3
NACA17	0	-0.297531	0.744	0.977	0	3	4	NACA
NME111	0	-0.298209	0.062	0.246	0	3	4	NME1
ATP5J218	0	-0.298224	0.265	0.656	0	3	4	ATP5J2
ATP6AP216	0	-0.29834	0.178	0.507	0	3	4	ATP6AP2
C1orf4310	0	-0.298446	0.094	0.336	0	3	4	C1orf43
ATP5J17	0	-0.298757	0.18	0.525	0	3	4	ATP5J
RSL24D114	0	-0.300235	0.118	0.373	0	3	4	RSL24D1
LAMTOR515	0	-0.300501	0.122	0.408	0	3	4	LAMTOR5
LY8615	0	-0.301087	0.373	0.765	0	3	4	LY86
SERPINF113	0	-0.301929	0.102	0.314	0	3	4	SERPINF1
COMT13	0	-0.302517	0.137	0.428	0	3	4	COMT
TRIR15	0	-0.302581	0.179	0.515	0	3	4	TRIR
TMEM176A14	0	-0.302606	0.163	0.454	0	3	4	TMEM176A
COX6B119	0	-0.302982	0.317	0.731	0	3	4	COX6B1
PSMA215	0	-0.304178	0.081	0.311	0	3	4	PSMA2
LGALS34	0	-0.305597	0.018	0.091	0	3	4	LGALS3
DDT16	0	-0.305716	0.11	0.37	0	3	4	DDT
SELENOP16	0	-0.306324	0.066	0.21	0	3	4	SELENOP
NHP216	0	-0.306602	0.081	0.304	0	3	4	NHP2
ASAH116	0	-0.306617	0.436	0.799	0	3	4	ASAH1
UQCRFS113	0	-0.306899	0.061	0.263	0	3	4	UQCRFS1
LSM315	0	-0.307328	0.09	0.332	0	3	4	LSM3
SUPT4H114	0	-0.307462	0.07	0.283	0	3	4	SUPT4H1
CD917	0	-0.307561	0.062	0.198	0	3	4	CD9
SELENOF14	0	-0.307562	0.139	0.44	0	3	4	SELENOF
SRSF911	0	-0.308413	0.121	0.4	0	3	4	SRSF9
PPT111	0	-0.309762	0.249	0.607	0	3	4	PPT1
GABARAPL214	0	-0.309872	0.136	0.436	0	3	4	GABARAPL2
AKR1B115	0	-0.311505	0.186	0.511	0	3	4	AKR1B1
ATP6V0B17	0	-0.311732	0.372	0.781	0	3	4	ATP6V0B
UBL518	0	-0.312684	0.28	0.692	0	3	4	UBL5
BRI316	0	-0.312863	0.243	0.587	0	3	4	BRI3
ST1310	0	-0.312892	0.216	0.568	0	3	4	ST13
SERBP111	0	-0.313512	0.206	0.542	0	3	4	SERBP1
RTRAF15	0	-0.313553	0.118	0.4	0	3	4	RTRAF
SRGN19	0	-0.31361	0.546	0.9	0	3	4	SRGN
UCP212	0	-0.313711	0.126	0.403	0	3	4	UCP2
HAMP17	0	-0.31429	0.44	0.699	0	3	4	HAMP
GSTO115	0	-0.314873	0.12	0.4	0	3	4	GSTO1
NDUFB315	0	-0.314929	0.115	0.399	0	3	4	NDUFB3
FCGR3A19	0	-0.315162	0.586	0.869	0	3	4	FCGR3A
MRPL5114	0	-0.315199	0.095	0.352	0	3	4	MRPL51
PGLS10	0	-0.315239	0.118	0.397	0	3	4	PGLS
C4orf314	0	-0.315276	0.194	0.537	0	3	4	C4orf3
PRDX418	0	-0.315395	0.067	0.282	0	3	4	PRDX4
RAB5C10	0	-0.315626	0.125	0.414	0	3	4	RAB5C
VDAC114	0	-0.315747	0.158	0.454	0	3	4	VDAC1
ERP2916	0	-0.316507	0.187	0.535	0	3	4	ERP29
LY9614	0	-0.317106	0.174	0.479	0	3	4	LY96
GTF3A15	0	-0.317724	0.161	0.48	0	3	4	GTF3A
C1QBP14	0	-0.317932	0.101	0.361	0	3	4	C1QBP
UQCR1020	0	-0.317977	0.299	0.713	0	3	4	UQCR10
SF3B515	0	-0.318429	0.108	0.389	0	3	4	SF3B5
ANAPC1117	0	-0.318512	0.123	0.418	0	3	4	ANAPC11
GNG520	0	-0.319277	0.261	0.652	0	3	4	GNG5
PSME114	0	-0.319292	0.166	0.497	0	3	4	PSME1
COX6C17	0	-0.319607	0.258	0.656	0	3	4	COX6C
SEC11C11	0	-0.320328	0.075	0.287	0	3	4	SEC11C
YWHAH17	0	-0.320556	0.421	0.793	0	3	4	YWHAH
EEF216	0	-0.322559	0.353	0.738	0	3	4	EEF2
CREG113	0	-0.322796	0.218	0.565	0	3	4	CREG1
SRP1420	0	-0.324165	0.414	0.83	0	3	4	SRP14
COX6A117	0	-0.324715	0.302	0.722	0	3	4	COX6A1
NDUFC218	0	-0.325897	0.159	0.496	0	3	4	NDUFC2
PHB13	0	-0.325921	0.066	0.284	0	3	4	PHB
C14orf217	0	-0.32597	0.223	0.603	0	3	4	C14orf2
SPCS217	0	-0.32626	0.208	0.572	0	3	4	SPCS2
LAMTOR114	0	-0.327015	0.145	0.467	0	3	4	LAMTOR1
SNRPE15	0	-0.327559	0.084	0.324	0	3	4	SNRPE
OSTC14	0	-0.328127	0.1	0.361	0	3	4	OSTC
PSMD811	0	-0.329303	0.089	0.336	0	3	4	PSMD8
COPS918	0	-0.329319	0.172	0.517	0	3	4	COPS9
LAMTOR418	0	-0.329775	0.265	0.673	0	3	4	LAMTOR4
SERP118	0	-0.330258	0.336	0.752	0	3	4	SERP1
ISCU19	0	-0.330687	0.206	0.568	0	3	4	ISCU
EIF3D10	0	-0.331006	0.11	0.373	0	3	4	EIF3D
HSD17B1113	0	-0.331248	0.144	0.429	0	3	4	HSD17B11
ALKBH714	0	-0.331698	0.093	0.341	0	3	4	ALKBH7
ATOX114	0	-0.332292	0.086	0.334	0	3	4	ATOX1
ARPC1B15	0	-0.332354	0.36	0.768	0	3	4	ARPC1B
TMEM23015	0	-0.332376	0.097	0.362	0	3	4	TMEM230
HLA-DMA18	0	-0.333598	0.446	0.838	0	3	4	HLA-DMA
NOP1017	0	-0.334189	0.188	0.541	0	3	4	NOP10
GDI211	0	-0.334682	0.148	0.459	0	3	4	GDI2
UFC114	0	-0.335384	0.135	0.443	0	3	4	UFC1
CAPG19	0	-0.335401	0.247	0.608	0	3	4	CAPG
H3F3A16	0	-0.336644	0.559	0.908	0	3	4	H3F3A
COX7B19	0	-0.337254	0.211	0.587	0	3	4	COX7B
SDF2L114	0	-0.338298	0.126	0.356	0	3	4	SDF2L1
CD5915	0	-0.338769	0.117	0.4	0	3	4	CD59
TALDO116	0	-0.339438	0.123	0.418	0	3	4	TALDO1
APOC122	0	-0.340712	0.668	0.914	0	3	4	APOC1
SERPINB19	0	-0.341804	0.13	0.415	0	3	4	SERPINB1
TMSB4X19	0	-0.342177	0.996	1	0	3	4	TMSB4X
UXT17	0	-0.342295	0.129	0.432	0	3	4	UXT
NDUFA144	0	-0.343116	0.243	0.649	0	3	4	NDUFA1
FCER1G18	0	-0.343195	0.717	0.967	0	3	4	FCER1G
WDR83OS14	0	-0.34725	0.169	0.522	0	3	4	WDR83OS
DYNLL116	0	-0.348154	0.242	0.619	0	3	4	DYNLL1
PRELID116	0	-0.349504	0.156	0.47	0	3	4	PRELID1
TMEM25616	0	-0.350391	0.091	0.351	0	3	4	TMEM256
ARPC510	0	-0.350446	0.255	0.657	0	3	4	ARPC5
VDAC213	0	-0.351041	0.128	0.432	0	3	4	VDAC2
HLA-DRB520	0	-0.352317	0.392	0.669	0	3	4	HLA-DRB5
NDUFA1119	0	-0.352391	0.162	0.511	0	3	4	NDUFA11
LAPTM4A19	0	-0.355074	0.273	0.678	0	3	4	LAPTM4A
FIS113	0	-0.355793	0.09	0.352	0	3	4	FIS1
MDH214	0	-0.355942	0.08	0.33	0	3	4	MDH2
SDCBP10	0	-0.356646	0.244	0.616	0	3	4	SDCBP
NPC219	0	-0.357511	0.554	0.912	0	3	4	NPC2
FKBP1A15	0	-0.35812	0.163	0.504	0	3	4	FKBP1A
CALM218	0	-0.358151	0.54	0.91	0	3	4	CALM2
GPX120	0	-0.361057	0.783	0.985	0	3	4	GPX1
HSPA516	0	-0.36406	0.312	0.579	0	3	4	HSPA5
PEBP111	0	-0.365248	0.173	0.523	0	3	4	PEBP1
ARPC210	0	-0.365537	0.366	0.785	0	3	4	ARPC2
H2AFZ15	0	-0.36566	0.178	0.524	0	3	4	H2AFZ
GYPC15	0	-0.366896	0.202	0.549	0	3	4	GYPC
TPT118	0	-0.36861	0.933	0.996	0	3	4	TPT1
SSR214	0	-0.369536	0.16	0.505	0	3	4	SSR2
NDUFB1117	0	-0.369654	0.152	0.501	0	3	4	NDUFB11
NEDD817	0	-0.369838	0.175	0.548	0	3	4	NEDD8
IFITM319	0	-0.370352	0.227	0.525	0	3	4	IFITM3
SELENOT14	0	-0.370443	0.139	0.462	0	3	4	SELENOT
CLTA15	0	-0.371299	0.172	0.528	0	3	4	CLTA
NDUFAB115	0	-0.372621	0.067	0.307	0	3	4	NDUFAB1
CPVL17	0	-0.37497	0.245	0.58	0	3	4	CPVL
CD6819	0	-0.375076	0.426	0.827	0	3	4	CD68
PRDX515	0	-0.375674	0.117	0.425	0	3	4	PRDX5
TMEM14C16	0	-0.376973	0.149	0.493	0	3	4	TMEM14C
TUBB13	0	-0.377408	0.23	0.589	0	3	4	TUBB
SPCS116	0	-0.379974	0.216	0.607	0	3	4	SPCS1
NDUFS617	0	-0.380252	0.108	0.41	0	3	4	NDUFS6
FCGRT18	0	-0.380318	0.375	0.791	0	3	4	FCGRT
EIF3L15	0	-0.380537	0.177	0.515	0	3	4	EIF3L
HLA-B17	0	-0.380688	0.748	0.974	0	3	4	HLA-B
DBI19	0	-0.381775	0.294	0.701	0	3	4	DBI
SMDT116	0	-0.382779	0.151	0.493	0	3	4	SMDT1
EIF3G17	0	-0.383445	0.156	0.503	0	3	4	EIF3G
AP2S116	0	-0.383695	0.125	0.451	0	3	4	AP2S1
ATP6V1F19	0	-0.387745	0.232	0.637	0	3	4	ATP6V1F
VSIG422	0	-0.38795	0.478	0.799	0	3	4	VSIG4
TMED217	0	-0.38885	0.113	0.414	0	3	4	TMED2
SSR415	0	-0.389168	0.246	0.647	0	3	4	SSR4
FOLR220	0	-0.389237	0.218	0.481	0	3	4	FOLR2
CD1422	0	-0.389253	0.665	0.908	0	3	4	CD14
CHCHD1018	0	-0.389506	0.281	0.694	0	3	4	CHCHD10
BST217	0	-0.38984	0.31	0.719	0	3	4	BST2
COX5A17	0	-0.389999	0.123	0.447	0	3	4	COX5A
MYDGF19	0	-0.390227	0.174	0.522	0	3	4	MYDGF
UBB22	0	-0.391065	0.347	0.78	0	3	4	UBB
TMEM5919	0	-0.39115	0.215	0.607	0	3	4	TMEM59
COX7A2L15	0	-0.392539	0.084	0.347	0	3	4	COX7A2L
SLC25A316	0	-0.392668	0.179	0.545	0	3	4	SLC25A3
HIGD2A18	0	-0.392762	0.163	0.523	0	3	4	HIGD2A
LAP39	0	-0.394888	0.226	0.557	0	3	4	LAP3
ARPC317	0	-0.39519	0.531	0.92	0	3	4	ARPC3
ARHGDIB19	0	-0.395625	0.384	0.804	0	3	4	ARHGDIB
PFDN519	0	-0.396219	0.537	0.93	0	3	4	PFDN5
ACTB18	0	-0.396533	0.942	0.996	0	3	4	ACTB
PDIA320	0	-0.396815	0.291	0.65	0	3	4	PDIA3
RAN16	0	-0.406021	0.163	0.518	0	3	4	RAN
COX7C20	0	-0.407081	0.512	0.92	0	3	4	COX7C
NDUFB517	0	-0.409197	0.085	0.356	0	3	4	NDUFB5
ENO118	0	-0.411138	0.242	0.633	0	3	4	ENO1
PGK113	0	-0.411567	0.179	0.53	0	3	4	PGK1
NDUFB217	0	-0.412742	0.216	0.623	0	3	4	NDUFB2
APRT15	0	-0.414312	0.123	0.451	0	3	4	APRT
TMEM176B19	0	-0.414375	0.321	0.695	0	3	4	TMEM176B
HLA-DRB121	0	-0.417603	0.801	0.976	0	3	4	HLA-DRB1
TMEM25816	0	-0.417797	0.179	0.572	0	3	4	TMEM258
SEC61G16	0	-0.418184	0.117	0.438	0	3	4	SEC61G
PFN121	0	-0.418928	0.521	0.904	0	3	4	PFN1
TSPO19	0	-0.419186	0.364	0.792	0	3	4	TSPO
PSMA717	0	-0.420575	0.206	0.605	0	3	4	PSMA7
POLR2L17	0	-0.420659	0.148	0.497	0	3	4	POLR2L
ANXA515	0	-0.426521	0.217	0.621	0	3	4	ANXA5
GPX417	0	-0.433223	0.355	0.799	0	3	4	GPX4
AIF121	0	-0.434021	0.741	0.979	0	3	4	AIF1
ATP5L20	0	-0.435135	0.401	0.858	0	3	4	ATP5L
TPI117	0	-0.436808	0.267	0.677	0	3	4	TPI1
PARK717	0	-0.437335	0.193	0.593	0	3	4	PARK7
HLA-DQA118	0	-0.437476	0.282	0.641	0	3	4	HLA-DQA1
MYL12B17	0	-0.438972	0.217	0.64	0	3	4	MYL12B
LYZ14	0	-0.439735	0.083	0.266	0	3	4	LYZ
PPA114	0	-0.44004	0.132	0.415	0	3	4	PPA1
ATP5O18	0	-0.440315	0.162	0.547	0	3	4	ATP5O
COX7A217	0	-0.44172	0.204	0.621	0	3	4	COX7A2
SKP118	0	-0.442406	0.214	0.639	0	3	4	SKP1
DAD116	0	-0.442876	0.164	0.546	0	3	4	DAD1
CD6322	0	-0.444544	0.634	0.953	0	3	4	CD63
FPR120	0	-0.446008	0.255	0.624	0	3	4	FPR1
SUMO218	0	-0.446704	0.292	0.751	0	3	4	SUMO2
ATP6V0E119	0	-0.447696	0.302	0.758	0	3	4	ATP6V0E1
MANF16	0	-0.449302	0.101	0.335	0	3	4	MANF
ATP5G220	0	-0.450153	0.425	0.873	0	3	4	ATP5G2
EIF3H16	0	-0.452545	0.18	0.568	0	3	4	EIF3H
ALDOA16	0	-0.453995	0.268	0.693	0	3	4	ALDOA
B2M20	0	-0.45525	0.974	1	0	3	4	B2M
OST420	0	-0.456081	0.328	0.788	0	3	4	OST4
MS4A4A18	0	-0.45694	0.166	0.495	0	3	4	MS4A4A
PRDX118	0	-0.457043	0.245	0.662	0	3	4	PRDX1
SNX317	0	-0.457329	0.243	0.686	0	3	4	SNX3
GSTP119	0	-0.458004	0.276	0.722	0	3	4	GSTP1
UQCR1117	0	-0.458555	0.299	0.756	0	3	4	UQCR11
RHOA15	0	-0.46245	0.247	0.691	0	3	4	RHOA
LDHA18	0	-0.462454	0.214	0.595	0	3	4	LDHA
HLA-DQA213	0	-0.46712	0.048	0.228	0	3	4	HLA-DQA2
BRK118	0	-0.469253	0.229	0.66	0	3	4	BRK1
SEC11A16	0	-0.471856	0.22	0.634	0	3	4	SEC11A
PDIA617	0	-0.472214	0.194	0.536	0	3	4	PDIA6
C1QC23	0	-0.478963	0.913	0.997	0	3	4	C1QC
C1QA23	0	-0.479625	0.874	0.99	0	3	4	C1QA
ATP5E19	0	-0.481863	0.683	0.98	0	3	4	ATP5E
OAZ119	0	-0.484399	0.601	0.957	0	3	4	OAZ1
MYL12A18	0	-0.484855	0.224	0.664	0	3	4	MYL12A
EIF3F16	0	-0.486027	0.176	0.572	0	3	4	EIF3F
SLC25A620	0	-0.486317	0.325	0.767	0	3	4	SLC25A6
ATP5G317	0	-0.487971	0.144	0.524	0	3	4	ATP5G3
EEF1D17	0	-0.488037	0.415	0.866	0	3	4	EEF1D
HLA-DPA120	0	-0.49571	0.805	0.987	0	3	4	HLA-DPA1
CLIC116	0	-0.503009	0.27	0.726	0	3	4	CLIC1
SH3BGRL14	0	-0.505245	0.256	0.699	0	3	4	SH3BGRL
UQCRH17	0	-0.507537	0.219	0.661	0	3	4	UQCRH
VAMP819	0	-0.511227	0.255	0.719	0	3	4	VAMP8
CCNI14	0	-0.51223	0.207	0.625	0	3	4	CCNI
VIM12	0	-0.513178	0.042	0.147	0	3	4	VIM
LGALS119	0	-0.526159	0.138	0.384	0	3	4	LGALS1
HNRNPA116	0	-0.527365	0.392	0.841	0	3	4	HNRNPA1
COX4I120	0	-0.529002	0.432	0.897	0	3	4	COX4I1
FAU20	0	-0.53358	0.77	0.994	0	3	4	FAU
LDHB16	0	-0.536326	0.126	0.5	0	3	4	LDHB
ALOX5AP20	0	-0.536583	0.459	0.869	0	3	4	ALOX5AP
COMMD620	0	-0.538843	0.323	0.807	0	3	4	COMMD6
EIF3E17	0	-0.539974	0.222	0.664	0	3	4	EIF3E
ACTG119	0	-0.545255	0.438	0.863	0	3	4	ACTG1
CFL121	0	-0.547968	0.519	0.925	0	3	4	CFL1
EIF121	0	-0.548832	0.708	0.986	0	3	4	EIF1
GAPDH19	0	-0.551427	0.668	0.97	0	3	4	GAPDH
SERPINA118	0	-0.554868	0.255	0.669	0	3	4	SERPINA1
YBX119	0	-0.557281	0.458	0.909	0	3	4	YBX1
C1QB23	0	-0.560071	0.936	0.997	0	3	4	C1QB
HLA-DRA23	0	-0.564417	0.906	0.997	0	3	4	HLA-DRA
HLA-C20	0	-0.566741	0.493	0.883	0	3	4	HLA-C
HINT118	0	-0.570837	0.161	0.596	0	3	4	HINT1
MPC218	0	-0.573543	0.135	0.486	0	3	4	MPC2
HSPA818	0	-0.573906	0.242	0.689	0	3	4	HSPA8
COX8A17	0	-0.573933	0.17	0.617	0	3	4	COX8A
MYL619	0	-0.573988	0.449	0.901	0	3	4	MYL6
EEF1A119	0	-0.576835	0.934	0.999	0	3	4	EEF1A1
S100A821	0	-0.577377	0.132	0.312	0	3	4	S100A8
SLC25A517	0	-0.57897	0.138	0.549	0	3	4	SLC25A5
CHCHD220	0	-0.583542	0.232	0.71	0	3	4	CHCHD2
FTL21	0	-0.583925	0.991	1	0	3	4	FTL
BTF319	0	-0.584778	0.418	0.897	0	3	4	BTF3
TOMM720	0	-0.586587	0.383	0.876	0	3	4	TOMM7
NDUFA417	0	-0.593064	0.224	0.701	0	3	4	NDUFA4
RACK121	0	-0.594587	0.602	0.966	0	3	4	RACK1
HLA-DPB121	0	-0.60318	0.627	0.949	0	3	4	HLA-DPB1
NPM119	0	-0.603376	0.342	0.831	0	3	4	NPM1
UBA5218	0	-0.61163	0.686	0.986	0	3	4	UBA52
EIF3K18	0	-0.618978	0.205	0.681	0	3	4	EIF3K
FTH120	0	-0.634832	0.91	0.999	0	3	4	FTH1
TUBA1B21	0	-0.645808	0.6	0.92	0	3	4	TUBA1B
EEF1B220	0	-0.72766	0.515	0.948	0	3	4	EEF1B2
S100A918	0	-0.880479	0.101	0.336	0	3	4	S100A9
AL031777.37	5.978e-302	0.286179	0.076	0.077	1.66511e-297	3	4	AL031777.3
TMSB4X20	0	1.0278	0.996	0.985	0	3	5	TMSB4X
TMSB1018	0	0.921723	0.921	0.806	0	3	5	TMSB10
COX7C21	0	0.825944	0.512	0.363	0	3	5	COX7C
UQCRB18	0	0.82155	0.569	0.42	0	3	5	UQCRB
PFDN520	0	0.820233	0.537	0.395	0	3	5	PFDN5
COMMD621	0	0.811838	0.323	0.195	0	3	5	COMMD6
AIF122	0	0.80126	0.741	0.628	0	3	5	AIF1
TPT119	0	0.79591	0.933	0.867	0	3	5	TPT1
TYROBP20	0	0.792841	0.843	0.747	0	3	5	TYROBP
MIF18	0	0.775164	0.238	0.134	0	3	5	MIF
FCER1G19	0	0.774452	0.717	0.605	0	3	5	FCER1G
APOC123	0	0.759827	0.668	0.601	0	3	5	APOC1
BTF320	0	0.751026	0.418	0.299	0	3	5	BTF3
ATP5E20	0	0.747996	0.683	0.572	0	3	5	ATP5E
ATP5L21	0	0.718223	0.401	0.296	0	3	5	ATP5L
FTH121	0	0.715776	0.91	0.854	0	3	5	FTH1
HSPB120	0	0.714787	0.485	0.399	0	3	5	HSPB1
TMA717	0	0.708137	0.506	0.414	0	3	5	TMA7
NACA18	0	0.707572	0.744	0.644	0	3	5	NACA
UBA5219	0	0.70612	0.686	0.597	0	3	5	UBA52
FAU21	0	0.702882	0.77	0.694	0	3	5	FAU
OST421	0	0.691761	0.328	0.228	0	3	5	OST4
CD7420	0	0.688359	0.993	0.99	0	3	5	CD74
COX6B120	0	0.687305	0.317	0.226	0	3	5	COX6B1
COX4I121	0	0.67286	0.432	0.342	0	3	5	COX4I1
SERF220	0	0.672428	0.734	0.666	0	3	5	SERF2
USMG517	0	0.649005	0.297	0.219	0	3	5	USMG5
TOMM721	0	0.64611	0.383	0.299	0	3	5	TOMM7
ATP5I15	0	0.631113	0.347	0.271	0	3	5	ATP5I
S100A418	0	0.619315	0.143	0.102	0	3	5	S100A4
UQCR1118	0	0.60608	0.299	0.231	0	3	5	UQCR11
APOC215	0	0.60411	0.294	0.261	0	3	5	APOC2
FXYD520	0	0.598483	0.278	0.215	0	3	5	FXYD5
SH3BGRL320	0	0.598363	0.39	0.334	0	3	5	SH3BGRL3
B2M21	0	0.594793	0.974	0.966	0	3	5	B2M
ATP5J219	0	0.590084	0.265	0.199	0	3	5	ATP5J2
HCST19	0	0.586954	0.422	0.359	0	3	5	HCST
EIF122	0	0.586383	0.708	0.668	0	3	5	EIF1
S100A1122	0	0.584638	0.682	0.636	0	3	5	S100A11
EEF1B221	0	0.57988	0.515	0.467	0	3	5	EEF1B2
UQCRQ17	0	0.577637	0.228	0.166	0	3	5	UQCRQ
NDUFA316	0	0.574318	0.25	0.187	0	3	5	NDUFA3
COX5B19	0	0.570576	0.28	0.221	0	3	5	COX5B
UBB23	0	0.570224	0.347	0.298	0	3	5	UBB
UQCR1021	0	0.568738	0.299	0.243	0	3	5	UQCR10
CYBA22	0	0.56786	0.839	0.821	0	3	5	CYBA
UBL519	0	0.560813	0.28	0.225	0	3	5	UBL5
FTL22	0	0.559285	0.991	0.989	0	3	5	FTL
NDUFB125	0	0.55271	0.231	0.17	0	3	5	NDUFB1
SNRPD218	0	0.552574	0.18	0.121	0	3	5	SNRPD2
COX6A118	0	0.55044	0.302	0.25	0	3	5	COX6A1
PFN122	0	0.548934	0.521	0.501	0	3	5	PFN1
DBI20	0	0.545204	0.294	0.247	0	3	5	DBI
RACK122	0	0.540404	0.602	0.573	0	3	5	RACK1
KRTCAP215	0	0.538522	0.209	0.154	0	3	5	KRTCAP2
YBX120	0	0.537898	0.458	0.41	0	3	5	YBX1
C19orf5315	0	0.536297	0.193	0.139	0	3	5	C19orf53
UQCRH18	0	0.535522	0.219	0.156	0	3	5	UQCRH
MYL620	0	0.53515	0.449	0.413	0	3	5	MYL6
NDUFA145	0	0.528998	0.243	0.197	0	3	5	NDUFA1
CST321	0	0.528198	0.821	0.812	0	3	5	CST3
ELOB16	0	0.52335	0.263	0.222	0	3	5	ELOB
C1QA24	0	0.511427	0.874	0.878	0	3	5	C1QA
NDUFS516	0	0.510912	0.21	0.164	0	3	5	NDUFS5
COX7B20	0	0.510819	0.211	0.161	0	3	5	COX7B
HLA-DRA24	0	0.509613	0.906	0.91	0	3	5	HLA-DRA
HLA-DPA121	0	0.509185	0.805	0.793	0	3	5	HLA-DPA1
COX6C18	0	0.508512	0.258	0.212	0	3	5	COX6C
NDUFA418	0	0.50119	0.224	0.177	0	3	5	NDUFA4
GAPDH20	0	0.500264	0.668	0.666	0	3	5	GAPDH
EDF117	0	0.497229	0.26	0.217	0	3	5	EDF1
NOP1018	0	0.494263	0.188	0.143	0	3	5	NOP10
GMFG16	0	0.493911	0.208	0.163	0	3	5	GMFG
COX7A218	0	0.487965	0.204	0.165	0	3	5	COX7A2
UBC17	0	0.486274	0.589	0.59	0	3	5	UBC
LINC0173613	0	0.479089	0.336	0.322	0	3	5	LINC01736
ALOX5AP21	0	0.478658	0.459	0.45	0	3	5	ALOX5AP
DYNLL117	0	0.477179	0.242	0.207	0	3	5	DYNLL1
RGS1016	0	0.476805	0.503	0.492	0	3	5	RGS10
C1orf5611	0	0.471287	0.19	0.174	0	3	5	C1orf56
CSTB19	0	0.470812	0.295	0.272	0	3	5	CSTB
ATP5G221	0	0.464488	0.425	0.408	0	3	5	ATP5G2
ATP5O19	0	0.462155	0.162	0.123	0	3	5	ATP5O
TRMT11217	0	0.461948	0.206	0.175	0	3	5	TRMT112
CD6323	0	0.456614	0.634	0.616	0	3	5	CD63
POMP17	0	0.454497	0.245	0.211	0	3	5	POMP
GNG521	0	0.452594	0.261	0.229	0	3	5	GNG5
NDUFB416	0	0.449775	0.171	0.13	0	3	5	NDUFB4
COPS919	0	0.449279	0.172	0.129	0	3	5	COPS9
GABARAP13	0	0.449144	0.175	0.143	0	3	5	GABARAP
ATP6V1F20	0	0.448935	0.232	0.208	0	3	5	ATP6V1F
C14orf218	0	0.448147	0.223	0.196	0	3	5	C14orf2
EEF1A120	0	0.445391	0.934	0.942	0	3	5	EEF1A1
HLA-DPB122	0	0.442867	0.627	0.626	0	3	5	HLA-DPB1
TMEM25817	0	0.441825	0.179	0.141	0	3	5	TMEM258
C1QC24	0	0.441711	0.913	0.933	0	3	5	C1QC
PTMA20	0	0.439485	0.839	0.834	0	3	5	PTMA
VAMP820	0	0.438508	0.255	0.236	0	3	5	VAMP8
TREM219	0	0.435635	0.543	0.54	0	3	5	TREM2
SRP1421	0	0.434302	0.414	0.407	0	3	5	SRP14
HSPA1B18	0	0.4334	0.462	0.431	0	3	5	HSPA1B
SRGN20	0	0.430721	0.546	0.564	0	3	5	SRGN
PET10011	0	0.429009	0.185	0.158	0	3	5	PET100
MINOS116	0	0.428811	0.233	0.217	0	3	5	MINOS1
LAMTOR419	0	0.428319	0.265	0.25	0	3	5	LAMTOR4
NDUFA1315	0	0.42784	0.194	0.165	0	3	5	NDUFA13
EEF1D18	0	0.427759	0.415	0.416	0	3	5	EEF1D
NPC220	0	0.42592	0.554	0.573	0	3	5	NPC2
SUMO219	0	0.424629	0.292	0.279	0	3	5	SUMO2
LST115	0	0.42201	0.527	0.53	0	3	5	LST1
CHCHD221	0	0.421481	0.232	0.206	0	3	5	CHCHD2
SSR416	0	0.415067	0.246	0.22	0	3	5	SSR4
SNRPG15	0	0.41388	0.147	0.116	0	3	5	SNRPG
ATP5H16	0	0.410823	0.184	0.157	0	3	5	ATP5H
SMIM2614	0	0.408535	0.138	0.106	0	3	5	SMIM26
HSPE117	0	0.408193	0.294	0.282	0	3	5	HSPE1
IFITM218	0	0.405453	0.273	0.259	0	3	5	IFITM2
C1QB24	0	0.404704	0.936	0.953	0	3	5	C1QB
NDUFA217	0	0.401747	0.147	0.121	0	3	5	NDUFA2
APOE21	0	0.398264	0.95	0.953	0	3	5	APOE
BRK119	0	0.396911	0.229	0.215	0	3	5	BRK1
SEM115	0	0.396547	0.171	0.149	0	3	5	SEM1
ID213	0	0.395922	0.256	0.27	0	3	5	ID2
PARK718	0	0.394504	0.193	0.169	0	3	5	PARK7
HIGD2A19	0	0.392431	0.163	0.141	0	3	5	HIGD2A
NDUFB1118	0	0.392316	0.152	0.125	0	3	5	NDUFB11
MYL12A19	0	0.38987	0.224	0.206	0	3	5	MYL12A
PYCARD21	0	0.389541	0.268	0.265	0	3	5	PYCARD
ATP5J18	0	0.388909	0.18	0.159	0	3	5	ATP5J
HSPA1A18	0	0.388602	0.628	0.628	0	3	5	HSPA1A
SMDT117	0	0.38794	0.151	0.128	0	3	5	SMDT1
POLR2L18	0	0.385677	0.148	0.125	0	3	5	POLR2L
RNASE615	0	0.384564	0.278	0.282	0	3	5	RNASE6
IFITM320	0	0.384528	0.227	0.219	0	3	5	IFITM3
LY8616	0	0.381638	0.373	0.378	0	3	5	LY86
SOD118	0	0.379499	0.18	0.159	0	3	5	SOD1
MRPS2112	0	0.377659	0.178	0.162	0	3	5	MRPS21
C12orf7514	0	0.377316	0.194	0.177	0	3	5	C12orf75
SAP1815	0	0.376176	0.177	0.161	0	3	5	SAP18
LY9615	0	0.375611	0.174	0.153	0	3	5	LY96
GSTP120	0	0.373532	0.276	0.276	0	3	5	GSTP1
PPIA18	0	0.372469	0.419	0.436	0	3	5	PPIA
COX1713	0	0.370675	0.159	0.141	0	3	5	COX17
C6orf4817	0	0.369094	0.184	0.171	0	3	5	C6orf48
EIF3H17	0	0.368001	0.18	0.164	0	3	5	EIF3H
DAD117	0	0.366557	0.164	0.144	0	3	5	DAD1
TMIGD313	0	0.365269	0.348	0.359	0	3	5	TMIGD3
ARPC318	0	0.363927	0.531	0.556	0	3	5	ARPC3
ARHGDIB20	0	0.361956	0.384	0.405	0	3	5	ARHGDIB
LTC4S18	0	0.361899	0.27	0.268	0	3	5	LTC4S
NDUFB218	0	0.361762	0.216	0.21	0	3	5	NDUFB2
HLA-DMA19	0	0.360559	0.446	0.464	0	3	5	HLA-DMA
GPX121	0	0.357403	0.783	0.816	0	3	5	GPX1
KRT1014	0	0.35313	0.152	0.135	0	3	5	KRT10
MGST216	0	0.352468	0.228	0.228	0	3	5	MGST2
PFDN215	0	0.351783	0.162	0.147	0	3	5	PFDN2
DRAP114	0	0.351345	0.198	0.192	0	3	5	DRAP1
ATP6V0E120	0	0.350892	0.302	0.314	0	3	5	ATP6V0E1
HLA-DRB521	0	0.34682	0.392	0.414	0	3	5	HLA-DRB5
TPI118	0	0.345014	0.267	0.279	0	3	5	TPI1
PSMB318	0	0.341668	0.146	0.136	0	3	5	PSMB3
BANF114	0	0.339146	0.17	0.166	0	3	5	BANF1
CKLF13	0	0.337731	0.201	0.197	0	3	5	CKLF
EIF3E18	0	0.337688	0.222	0.225	0	3	5	EIF3E
HLA-DRB122	0	0.33734	0.801	0.835	0	3	5	HLA-DRB1
COX8A18	0	0.336117	0.17	0.163	0	3	5	COX8A
TRAPPC116	0	0.335126	0.138	0.129	0	3	5	TRAPPC1
WDR83OS15	0	0.333806	0.169	0.166	0	3	5	WDR83OS
NEDD818	0	0.333386	0.175	0.177	0	3	5	NEDD8
SNHG258	0	0.33079	0.163	0.162	0	3	5	SNHG25
CALM219	0	0.330204	0.54	0.596	0	3	5	CALM2
SLIRP15	0	0.330045	0.146	0.137	0	3	5	SLIRP
H2AFZ16	0	0.329412	0.178	0.172	0	3	5	H2AFZ
DDIT414	0	0.328836	0.352	0.384	0	3	5	DDIT4
BLOC1S114	0	0.32857	0.176	0.171	0	3	5	BLOC1S1
SEC61B16	0	0.323624	0.206	0.205	0	3	5	SEC61B
C4orf4815	0	0.323155	0.18	0.184	0	3	5	C4orf48
MZT2B17	0	0.322389	0.194	0.196	0	3	5	MZT2B
TBCA15	0	0.322222	0.191	0.189	0	3	5	TBCA
EIF3K19	0	0.321417	0.205	0.205	0	3	5	EIF3K
KCNMB110	0	0.319761	0.192	0.199	0	3	5	KCNMB1
CHCHD1019	0	0.308294	0.281	0.299	0	3	5	CHCHD10
HSBP115	0	0.306294	0.174	0.177	0	3	5	HSBP1
MYL12B18	0	0.304861	0.217	0.227	0	3	5	MYL12B
CFL122	0	0.30474	0.519	0.576	0	3	5	CFL1
HMGN311	0	0.303656	0.212	0.228	0	3	5	HMGN3
NDUFC114	0	0.299573	0.151	0.149	0	3	5	NDUFC1
NPM120	0	0.297412	0.342	0.373	0	3	5	NPM1
TMEM14C17	0	0.296153	0.149	0.147	0	3	5	TMEM14C
NDUFC219	0	0.294337	0.159	0.158	0	3	5	NDUFC2
C1orf16214	0	0.29394	0.339	0.375	0	3	5	C1orf162
PILRA19	0	0.293661	0.193	0.202	0	3	5	PILRA
OAZ120	0	0.292849	0.601	0.656	0	3	5	OAZ1
FOLR221	0	0.291892	0.218	0.233	0	3	5	FOLR2
HLA-B18	0	0.291668	0.748	0.798	0	3	5	HLA-B
RNASET213	0	0.291611	0.881	0.923	0	3	5	RNASET2
SERP119	0	0.290298	0.336	0.377	0	3	5	SERP1
SEC11A17	0	0.288045	0.22	0.228	0	3	5	SEC11A
SPCS117	0	0.287992	0.216	0.225	0	3	5	SPCS1
C8orf598	0	0.287526	0.188	0.192	0	3	5	C8orf59
HINT119	0	0.282806	0.161	0.166	0	3	5	HINT1
NDUFB815	0	0.282494	0.161	0.167	0	3	5	NDUFB8
ACTB19	0	0.281642	0.942	0.963	0	3	5	ACTB
CD6820	0	0.278038	0.426	0.486	0	3	5	CD68
LAMTOR213	0	0.277533	0.139	0.143	0	3	5	LAMTOR2
ATPIF116	0	0.273815	0.164	0.17	0	3	5	ATPIF1
CFD13	0	0.272437	0.15	0.161	0	3	5	CFD
OLFML317	0	0.271907	0.188	0.209	0	3	5	OLFML3
SNHG814	0	0.270354	0.246	0.269	0	3	5	SNHG8
GYPC16	0	0.269413	0.202	0.231	0	3	5	GYPC
JUNB14	0	0.268935	0.277	0.319	0	3	5	JUNB
TRMT16	0	0.268788	0.204	0.227	0	3	5	TRMT1
TRIR16	0	0.268525	0.179	0.191	0	3	5	TRIR
HLA-DQB119	0	0.267355	0.441	0.482	0	3	5	HLA-DQB1
ITM2B20	0	0.266463	0.909	0.942	0	3	5	ITM2B
H3F3A17	0	0.265504	0.559	0.62	0	3	5	H3F3A
NDUFA1120	0	0.265395	0.162	0.17	0	3	5	NDUFA11
TSPO20	0	0.264576	0.364	0.417	0	3	5	TSPO
CLIC117	0	0.262432	0.27	0.303	0	3	5	CLIC1
ANAPC1614	0	0.257282	0.227	0.258	0	3	5	ANAPC16
AP2S117	0	0.253355	0.125	0.134	0	3	5	AP2S1
H3F3B19	0	0.250821	0.567	0.649	0	3	5	H3F3B
TMEM176B20	0	0.250616	0.321	0.367	0	3	5	TMEM176B
PTPN214	0	-0.250071	0.209	0.383	0	3	5	PTPN2
GNB14	0	-0.250227	0.154	0.327	0	3	5	GNB1
EIF2AK23	0	-0.250348	0.106	0.235	0	3	5	EIF2AK2
TMF16	0	-0.250407	0.087	0.2	0	3	5	TMF1
MGAT56	0	-0.250605	0.046	0.134	0	3	5	MGAT5
TTC315	0	-0.250736	0.178	0.352	0	3	5	TTC3
HERC415	0	-0.251142	0.13	0.276	0	3	5	HERC4
TBL1XR17	0	-0.251628	0.127	0.282	0	3	5	TBL1XR1
ILF311	0	-0.251661	0.112	0.253	0	3	5	ILF3
ELK39	0	-0.252056	0.081	0.198	0	3	5	ELK3
ZBTB3713	0	-0.25212	0.056	0.146	0	3	5	ZBTB37
KCNMA17	0	-0.252557	0.115	0.244	0	3	5	KCNMA1
CYBB8	0	-0.252689	0.362	0.608	0	3	5	CYBB
FNDC3A2	0	-0.25269	0.095	0.224	0	3	5	FNDC3A
CHD410	0	-0.252711	0.116	0.26	0	3	5	CHD4
IL10RA13	0	-0.252745	0.187	0.365	0	3	5	IL10RA
ZRANB218	0	-0.252885	0.259	0.479	0	3	5	ZRANB2
ACSL45	0	-0.253228	0.062	0.164	0	3	5	ACSL4
MLEC4	0	-0.253471	0.139	0.286	0	3	5	MLEC
IKZF119	0	-0.253675	0.265	0.475	0	3	5	IKZF1
MCF2L19	0	-0.254026	0.18	0.35	0	3	5	MCF2L
C16orf7212	0	-0.254456	0.062	0.165	0	3	5	C16orf72
ZC3H7A12	0	-0.254741	0.093	0.213	0	3	5	ZC3H7A
FMNL214	0	-0.25557	0.101	0.23	0	3	5	FMNL2
LDLRAD413	0	-0.25625	0.095	0.222	0	3	5	LDLRAD4
ICE111	0	-0.256359	0.057	0.154	0	3	5	ICE1
PICALM13	0	-0.256476	0.249	0.47	0	3	5	PICALM
MXD415	0	-0.256639	0.161	0.324	0	3	5	MXD4
AFF113	0	-0.256924	0.076	0.187	0	3	5	AFF1
FBXL55	0	-0.25703	0.067	0.17	0	3	5	FBXL5
RAPGEF112	0	-0.257076	0.09	0.214	0	3	5	RAPGEF1
HPS38	0	-0.257466	0.106	0.245	0	3	5	HPS3
PKN216	0	-0.257693	0.218	0.42	0	3	5	PKN2
KAT6A13	0	-0.257758	0.09	0.215	0	3	5	KAT6A
ZNF63817	0	-0.258917	0.179	0.36	0	3	5	ZNF638
TRPM217	0	-0.259091	0.112	0.26	0	3	5	TRPM2
DOCK1016	0	-0.259795	0.135	0.29	0	3	5	DOCK10
RANBP214	0	-0.26002	0.118	0.264	0	3	5	RANBP2
DNAJC109	0	-0.260969	0.107	0.239	0	3	5	DNAJC10
SLF213	0	-0.26126	0.098	0.233	0	3	5	SLF2
SPATA1321	0	-0.261497	0.212	0.402	0	3	5	SPATA13
CSNK1G213	0	-0.26171	0.068	0.174	0	3	5	CSNK1G2
CHD216	0	-0.261808	0.137	0.294	0	3	5	CHD2
CDV34	0	-0.261997	0.157	0.333	0	3	5	CDV3
PYGL10	0	-0.262091	0.137	0.287	0	3	5	PYGL
SENP613	0	-0.262302	0.131	0.283	0	3	5	SENP6
DDX2114	0	-0.26231	0.211	0.385	0	3	5	DDX21
LAP310	0	-0.263001	0.226	0.417	0	3	5	LAP3
TNPO110	0	-0.26448	0.118	0.27	0	3	5	TNPO1
RC3H115	0	-0.26461	0.084	0.201	0	3	5	RC3H1
NFIC14	0	-0.265065	0.167	0.344	0	3	5	NFIC
FAM129A5	0	-0.265153	0.086	0.198	0	3	5	FAM129A
GNAI25	0	-0.265169	0.317	0.57	0	3	5	GNAI2
SOCS613	0	-0.265253	0.233	0.426	0	3	5	SOCS6
CAB394	0	-0.26535	0.117	0.267	0	3	5	CAB39
PIM115	0	-0.265834	0.124	0.259	0	3	5	PIM1
YY16	0	-0.265967	0.129	0.285	0	3	5	YY1
MORC313	0	-0.26601	0.101	0.231	0	3	5	MORC3
MBP12	0	-0.266014	0.172	0.345	0	3	5	MBP
RAB143	0	-0.267086	0.141	0.305	0	3	5	RAB14
AGFG110	0	-0.267308	0.053	0.146	0	3	5	AGFG1
ERC111	0	-0.268019	0.051	0.147	0	3	5	ERC1
CDK1214	0	-0.268082	0.104	0.24	0	3	5	CDK12
FER13	0	-0.269023	0.06	0.161	0	3	5	FER
NCOR215	0	-0.269076	0.118	0.265	0	3	5	NCOR2
TRIP1115	0	-0.269161	0.125	0.273	0	3	5	TRIP11
SEC14L14	0	-0.269871	0.149	0.311	0	3	5	SEC14L1
RHOQ12	0	-0.269879	0.106	0.243	0	3	5	RHOQ
CBL13	0	-0.270121	0.11	0.253	0	3	5	CBL
USP5318	0	-0.270367	0.22	0.407	0	3	5	USP53
SYNRG14	0	-0.27065	0.105	0.241	0	3	5	SYNRG
RBM516	0	-0.271384	0.143	0.308	0	3	5	RBM5
BCLAF115	0	-0.272195	0.188	0.386	0	3	5	BCLAF1
PRRC2B14	0	-0.272341	0.135	0.295	0	3	5	PRRC2B
SUGP215	0	-0.272691	0.108	0.251	0	3	5	SUGP2
CHSY18	0	-0.272873	0.084	0.202	0	3	5	CHSY1
TPR11	0	-0.273158	0.146	0.314	0	3	5	TPR
PJA25	0	-0.273369	0.17	0.356	0	3	5	PJA2
CREBRF14	0	-0.274266	0.126	0.268	0	3	5	CREBRF
UBN213	0	-0.274483	0.053	0.146	0	3	5	UBN2
PHF20L113	0	-0.27451	0.107	0.245	0	3	5	PHF20L1
ARGLU119	0	-0.275043	0.387	0.645	0	3	5	ARGLU1
KIAA023212	0	-0.275732	0.059	0.162	0	3	5	KIAA0232
SCARB29	0	-0.276414	0.138	0.303	0	3	5	SCARB2
XRN113	0	-0.276572	0.067	0.176	0	3	5	XRN1
ANKRD1119	0	-0.276883	0.23	0.442	0	3	5	ANKRD11
UTRN13	0	-0.277426	0.069	0.178	0	3	5	UTRN
SLC9A919	0	-0.277525	0.205	0.402	0	3	5	SLC9A9
C6orf6216	0	-0.277709	0.224	0.443	0	3	5	C6orf62
YTHDC215	0	-0.278045	0.099	0.23	0	3	5	YTHDC2
SMARCA51	0	-0.278169	0.108	0.25	0	3	5	SMARCA5
FAM208A12	0	-0.278333	0.08	0.203	0	3	5	FAM208A
IRAK314	0	-0.278578	0.098	0.227	0	3	5	IRAK3
CCDC88A18	0	-0.278986	0.212	0.41	0	3	5	CCDC88A
GATAD110	0	-0.279171	0.14	0.295	0	3	5	GATAD1
JAK213	0	-0.279305	0.079	0.199	0	3	5	JAK2
TMPO4	0	-0.279341	0.093	0.222	0	3	5	TMPO
CANX2	0	-0.279456	0.277	0.504	0	3	5	CANX
ACSL112	0	-0.279474	0.163	0.319	0	3	5	ACSL1
CD1639	0	-0.279598	0.154	0.288	0	3	5	CD163
CIITA14	0	-0.279613	0.075	0.19	0	3	5	CIITA
ELL214	0	-0.279814	0.099	0.232	0	3	5	ELL2
PRR14L14	0	-0.279897	0.056	0.159	0	3	5	PRR14L
GOLGA8A15	0	-0.279918	0.08	0.192	0	3	5	GOLGA8A
PHC315	0	-0.280097	0.091	0.22	0	3	5	PHC3
RRBP113	0	-0.280287	0.235	0.45	0	3	5	RRBP1
STAG25	0	-0.280315	0.143	0.307	0	3	5	STAG2
SSH215	0	-0.280972	0.216	0.424	0	3	5	SSH2
MTDH4	0	-0.281245	0.301	0.548	0	3	5	MTDH
APOL67	0	-0.281805	0.064	0.173	0	3	5	APOL6
AKAP1113	0	-0.281986	0.062	0.17	0	3	5	AKAP11
CYLD14	0	-0.282104	0.095	0.228	0	3	5	CYLD
SCAF1116	0	-0.282168	0.335	0.591	0	3	5	SCAF11
ATP2A212	0	-0.282382	0.093	0.227	0	3	5	ATP2A2
SMAP29	0	-0.283164	0.283	0.509	0	3	5	SMAP2
WAPL9	0	-0.283434	0.105	0.254	0	3	5	WAPL
NPEPPS13	0	-0.283987	0.098	0.235	0	3	5	NPEPPS
RBM3314	0	-0.284146	0.105	0.244	0	3	5	RBM33
ZNF280D14	0	-0.284256	0.107	0.247	0	3	5	ZNF280D
CD8118	0	-0.284464	0.56	0.799	0	3	5	CD81
BAZ2B17	0	-0.284505	0.194	0.393	0	3	5	BAZ2B
LARP412	0	-0.28484	0.074	0.189	0	3	5	LARP4
MOB1B12	0	-0.28489	0.086	0.213	0	3	5	MOB1B
PRRC2C18	0	-0.284922	0.311	0.568	0	3	5	PRRC2C
SF3B115	0	-0.284981	0.245	0.472	0	3	5	SF3B1
KIDINS22014	0	-0.285232	0.141	0.308	0	3	5	KIDINS220
UBE2G214	0	-0.285275	0.143	0.31	0	3	5	UBE2G2
NASP14	0	-0.28553	0.15	0.318	0	3	5	NASP
MIS18BP115	0	-0.285834	0.279	0.487	0	3	5	MIS18BP1
ARID1B15	0	-0.28584	0.181	0.365	0	3	5	ARID1B
IFNAR12	0	-0.285884	0.12	0.271	0	3	5	IFNAR1
TLK29	0	-0.286054	0.05	0.147	0	3	5	TLK2
USP1519	0	-0.286666	0.277	0.518	0	3	5	USP15
KIAA114716	0	-0.286811	0.1	0.233	0	3	5	KIAA1147
ZCCHC613	0	-0.287029	0.104	0.245	0	3	5	ZCCHC6
SHPRH16	0	-0.287035	0.128	0.283	0	3	5	SHPRH
CFLAR17	0	-0.287783	0.218	0.417	0	3	5	CFLAR
KIAA155114	0	-0.287837	0.125	0.278	0	3	5	KIAA1551
DNAJC1312	0	-0.287994	0.078	0.199	0	3	5	DNAJC13
LYST16	0	-0.288189	0.115	0.265	0	3	5	LYST
POU2F220	0	-0.28896	0.281	0.504	0	3	5	POU2F2
LNPEP12	0	-0.289168	0.106	0.254	0	3	5	LNPEP
WNK113	0	-0.289198	0.123	0.281	0	3	5	WNK1
TRIM4410	0	-0.289316	0.151	0.326	0	3	5	TRIM44
ASH1L16	0	-0.28954	0.182	0.376	0	3	5	ASH1L
DPYSL26	0	-0.289974	0.282	0.524	0	3	5	DPYSL2
MAML216	0	-0.291798	0.137	0.301	0	3	5	MAML2
SPCS34	0	-0.292269	0.178	0.371	0	3	5	SPCS3
LPIN213	0	-0.293211	0.157	0.334	0	3	5	LPIN2
TRAPPC108	0	-0.293324	0.054	0.155	0	3	5	TRAPPC10
PAFAH1B15	0	-0.293414	0.124	0.286	0	3	5	PAFAH1B1
SKAP27	0	-0.293681	0.289	0.54	0	3	5	SKAP2
RASSF211	0	-0.294704	0.099	0.242	0	3	5	RASSF2
GNB45	0	-0.295168	0.193	0.398	0	3	5	GNB4
DOCK26	0	-0.296019	0.145	0.32	0	3	5	DOCK2
XPO113	0	-0.296147	0.14	0.309	0	3	5	XPO1
MYSM114	0	-0.296328	0.066	0.182	0	3	5	MYSM1
TGFBR29	0	-0.296994	0.166	0.355	0	3	5	TGFBR2
C1orf13218	0	-0.297699	0.131	0.285	0	3	5	C1orf132
TBC1D1413	0	-0.297888	0.079	0.215	0	3	5	TBC1D14
ATF7IP14	0	-0.297925	0.094	0.226	0	3	5	ATF7IP
KDM5A13	0	-0.298312	0.125	0.285	0	3	5	KDM5A
TBC1D22A15	0	-0.298445	0.106	0.25	0	3	5	TBC1D22A
SPRED115	0	-0.298626	0.119	0.277	0	3	5	SPRED1
TCF1212	0	-0.298869	0.084	0.221	0	3	5	TCF12
PBRM113	0	-0.298973	0.125	0.292	0	3	5	PBRM1
ME214	0	-0.299145	0.137	0.3	0	3	5	ME2
SEL1L11	0	-0.299211	0.166	0.35	0	3	5	SEL1L
TAOK314	0	-0.299566	0.192	0.393	0	3	5	TAOK3
OTULIN8	0	-0.299582	0.064	0.174	0	3	5	OTULIN
MED1313	0	-0.29971	0.073	0.196	0	3	5	MED13
SESN312	0	-0.300495	0.081	0.203	0	3	5	SESN3
ZNF21713	0	-0.300663	0.069	0.187	0	3	5	ZNF217
PAK22	0	-0.300698	0.16	0.347	0	3	5	PAK2
DIP2A18	0	-0.301486	0.161	0.332	0	3	5	DIP2A
TLN17	0	-0.301706	0.259	0.502	0	3	5	TLN1
BDP116	0	-0.302204	0.163	0.341	0	3	5	BDP1
NIPBL16	0	-0.30226	0.174	0.368	0	3	5	NIPBL
ALPK115	0	-0.303301	0.097	0.234	0	3	5	ALPK1
PHF314	0	-0.303348	0.138	0.307	0	3	5	PHF3
RIF113	0	-0.303517	0.102	0.249	0	3	5	RIF1
GPATCH2L18	0	-0.303589	0.187	0.379	0	3	5	GPATCH2L
H2AFY7	0	-0.304202	0.262	0.501	0	3	5	H2AFY
RERE16	0	-0.304378	0.151	0.326	0	3	5	RERE
DPYD6	0	-0.304388	0.056	0.163	0	3	5	DPYD
MED13L15	0	-0.30439	0.131	0.295	0	3	5	MED13L
PTPRC8	0	-0.304559	0.511	0.798	0	3	5	PTPRC
NORAD5	0	-0.304704	0.107	0.263	0	3	5	NORAD
SNX1314	0	-0.305826	0.107	0.253	0	3	5	SNX13
GLS14	0	-0.306464	0.137	0.309	0	3	5	GLS
TLR114	0	-0.307188	0.112	0.263	0	3	5	TLR1
AP3B19	0	-0.307456	0.085	0.217	0	3	5	AP3B1
LARS10	0	-0.307742	0.137	0.3	0	3	5	LARS
ARFGEF113	0	-0.308192	0.066	0.181	0	3	5	ARFGEF1
GRB23	0	-0.308386	0.282	0.525	0	3	5	GRB2
ROCK113	0	-0.309149	0.199	0.408	0	3	5	ROCK1
ATAD2B15	0	-0.310399	0.071	0.193	0	3	5	ATAD2B
EIF4G314	0	-0.31051	0.119	0.28	0	3	5	EIF4G3
IL17RA18	0	-0.310555	0.223	0.446	0	3	5	IL17RA
PTBP314	0	-0.310727	0.096	0.237	0	3	5	PTBP3
TET215	0	-0.311255	0.096	0.234	0	3	5	TET2
NCKAP1L16	0	-0.311437	0.245	0.487	0	3	5	NCKAP1L
SFT2D212	0	-0.3122	0.118	0.282	0	3	5	SFT2D2
SLC11A215	0	-0.313375	0.112	0.271	0	3	5	SLC11A2
ST8SIA49	0	-0.313557	0.141	0.314	0	3	5	ST8SIA4
PREX116	0	-0.314683	0.268	0.514	0	3	5	PREX1
DICER113	0	-0.314952	0.107	0.258	0	3	5	DICER1
KDM2A14	0	-0.315005	0.104	0.258	0	3	5	KDM2A
ADGRG119	0	-0.315974	0.398	0.657	0	3	5	ADGRG1
RASSF417	0	-0.316516	0.279	0.512	0	3	5	RASSF4
FNBP416	0	-0.316597	0.175	0.371	0	3	5	FNBP4
DCP212	0	-0.31669	0.113	0.268	0	3	5	DCP2
PLCG219	0	-0.317066	0.326	0.584	0	3	5	PLCG2
NAV319	0	-0.317488	0.254	0.472	0	3	5	NAV3
FGD415	0	-0.317723	0.22	0.441	0	3	5	FGD4
PRKDC2	0	-0.318442	0.124	0.286	0	3	5	PRKDC
HIPK37	0	-0.319776	0.081	0.222	0	3	5	HIPK3
CYFIP18	0	-0.320724	0.35	0.609	0	3	5	CYFIP1
HNRNPA2B111	0	-0.321245	0.539	0.82	0	3	5	HNRNPA2B1
GTF2I13	0	-0.321572	0.214	0.447	0	3	5	GTF2I
WNT5A15	0	-0.321578	0.073	0.195	0	3	5	WNT5A
RASSF816	0	-0.324255	0.124	0.284	0	3	5	RASSF8
SIPA1L217	0	-0.324546	0.119	0.274	0	3	5	SIPA1L2
ARHGAP1214	0	-0.324786	0.129	0.294	0	3	5	ARHGAP12
KMT2A13	0	-0.324861	0.112	0.268	0	3	5	KMT2A
CD8410	0	-0.325346	0.259	0.498	0	3	5	CD84
PPP6R216	0	-0.325524	0.126	0.294	0	3	5	PPP6R2
CLTC6	0	-0.325559	0.18	0.388	0	3	5	CLTC
HELZ14	0	-0.326345	0.12	0.285	0	3	5	HELZ
HNRNPA312	0	-0.326375	0.337	0.614	0	3	5	HNRNPA3
AKAP1317	0	-0.326375	0.288	0.539	0	3	5	AKAP13
SMCHD114	0	-0.327013	0.103	0.255	0	3	5	SMCHD1
SPEN13	0	-0.32711	0.106	0.264	0	3	5	SPEN
SPAG911	0	-0.327969	0.122	0.285	0	3	5	SPAG9
MAP3K213	0	-0.331287	0.138	0.317	0	3	5	MAP3K2
USP3416	0	-0.332279	0.172	0.375	0	3	5	USP34
SETD214	0	-0.332729	0.095	0.244	0	3	5	SETD2
TBC1D2B14	0	-0.333864	0.114	0.279	0	3	5	TBC1D2B
PUM316	0	-0.333994	0.117	0.275	0	3	5	PUM3
HERC215	0	-0.33401	0.132	0.313	0	3	5	HERC2
TLR617	0	-0.33447	0.098	0.247	0	3	5	TLR6
TAOK113	0	-0.334838	0.109	0.269	0	3	5	TAOK1
ST6GAL118	0	-0.335902	0.324	0.592	0	3	5	ST6GAL1
ARHGAP2115	0	-0.335913	0.158	0.341	0	3	5	ARHGAP21
NCK218	0	-0.33683	0.195	0.402	0	3	5	NCK2
SP10018	0	-0.33691	0.262	0.504	0	3	5	SP100
ITPRIPL217	0	-0.337028	0.17	0.373	0	3	5	ITPRIPL2
DDX513	0	-0.337385	0.706	0.921	0	3	5	DDX5
ZNF20715	0	-0.337737	0.211	0.436	0	3	5	ZNF207
SAMHD110	0	-0.338407	0.21	0.448	0	3	5	SAMHD1
RNF21317	0	-0.338607	0.291	0.544	0	3	5	RNF213
GLDN12	0	-0.339381	0.177	0.357	0	3	5	GLDN
GOLGB118	0	-0.339429	0.219	0.439	0	3	5	GOLGB1
BOD1L120	0	-0.340174	0.261	0.51	0	3	5	BOD1L1
ITGAV5	0	-0.340494	0.099	0.243	0	3	5	ITGAV
MAP4K414	0	-0.340721	0.194	0.407	0	3	5	MAP4K4
CD9315	0	-0.341061	0.074	0.191	0	3	5	CD93
KMT2C14	0	-0.34249	0.143	0.336	0	3	5	KMT2C
SLC4A718	0	-0.343098	0.271	0.521	0	3	5	SLC4A7
SMC514	0	-0.343581	0.1	0.257	0	3	5	SMC5
WDFY315	0	-0.344644	0.088	0.238	0	3	5	WDFY3
PAG118	0	-0.344668	0.211	0.426	0	3	5	PAG1
IL6ST17	0	-0.34543	0.398	0.682	0	3	5	IL6ST
DDX39B11	0	-0.346392	0.088	0.229	0	3	5	DDX39B
ASCC314	0	-0.346574	0.091	0.235	0	3	5	ASCC3
MAF24	0	-0.347489	0.414	0.69	0	3	5	MAF
TGOLN27	0	-0.347936	0.253	0.51	0	3	5	TGOLN2
GOLGA420	0	-0.349038	0.302	0.541	0	3	5	GOLGA4
ZEB219	0	-0.349238	0.347	0.618	0	3	5	ZEB2
BPTF16	0	-0.350967	0.173	0.385	0	3	5	BPTF
DSE12	0	-0.352332	0.11	0.266	0	3	5	DSE
HP1BP316	0	-0.354003	0.311	0.578	0	3	5	HP1BP3
NRIP115	0	-0.354004	0.154	0.351	0	3	5	NRIP1
TRIP1214	0	-0.354594	0.109	0.282	0	3	5	TRIP12
DENND320	0	-0.356425	0.399	0.669	0	3	5	DENND3
ZFYVE1615	0	-0.356548	0.112	0.282	0	3	5	ZFYVE16
SFPQ15	0	-0.357611	0.237	0.484	0	3	5	SFPQ
GPRIN315	0	-0.359891	0.113	0.281	0	3	5	GPRIN3
SRGAP222	0	-0.360318	0.553	0.829	0	3	5	SRGAP2
SLC8A115	0	-0.360508	0.21	0.441	0	3	5	SLC8A1
SRGAP315	0	-0.360679	0.131	0.293	0	3	5	SRGAP3
OGFRL115	0	-0.360877	0.259	0.508	0	3	5	OGFRL1
SPECC118	0	-0.362385	0.149	0.34	0	3	5	SPECC1
SRRM218	0	-0.363943	0.447	0.754	0	3	5	SRRM2
CEP17018	0	-0.366449	0.186	0.409	0	3	5	CEP170
ZNRF29	0	-0.368258	0.068	0.205	0	3	5	ZNRF2
SLA12	0	-0.368418	0.211	0.454	0	3	5	SLA
TFEC14	0	-0.372276	0.115	0.294	0	3	5	TFEC
MEF2A20	0	-0.372978	0.47	0.767	0	3	5	MEF2A
DST17	0	-0.373854	0.209	0.443	0	3	5	DST
RUNX119	0	-0.377895	0.221	0.453	0	3	5	RUNX1
ZCCHC1116	0	-0.378546	0.183	0.404	0	3	5	ZCCHC11
ZFHX316	0	-0.381862	0.248	0.506	0	3	5	ZFHX3
PAXBP114	0	-0.384522	0.107	0.278	0	3	5	PAXBP1
PCM114	0	-0.386489	0.249	0.517	0	3	5	PCM1
SPATA613	0	-0.386945	0.1	0.256	0	3	5	SPATA6
FCHSD214	0	-0.38841	0.104	0.281	0	3	5	FCHSD2
ZNF10615	0	-0.388978	0.197	0.431	0	3	5	ZNF106
PLXDC214	0	-0.389714	0.48	0.782	0	3	5	PLXDC2
FKBP516	0	-0.389824	0.307	0.571	0	3	5	FKBP5
REL15	0	-0.391677	0.293	0.561	0	3	5	REL
ATM20	0	-0.393213	0.376	0.667	0	3	5	ATM
NPIPB516	0	-0.396862	0.065	0.208	0	3	5	NPIPB5
LHFPL215	0	-0.396936	0.285	0.563	0	3	5	LHFPL2
MGAT4A14	0	-0.397141	0.252	0.519	0	3	5	MGAT4A
MBNL117	0	-0.397173	0.274	0.56	0	3	5	MBNL1
CEP35015	0	-0.399747	0.174	0.396	0	3	5	CEP350
KIAA110914	0	-0.402102	0.125	0.319	0	3	5	KIAA1109
BTAF115	0	-0.403335	0.082	0.239	0	3	5	BTAF1
MERTK16	0	-0.404051	0.139	0.335	0	3	5	MERTK
ARHGAP2615	0	-0.406523	0.171	0.4	0	3	5	ARHGAP26
SPTLC213	0	-0.40688	0.217	0.467	0	3	5	SPTLC2
DOCK418	0	-0.408184	0.257	0.522	0	3	5	DOCK4
SMG118	0	-0.409168	0.169	0.389	0	3	5	SMG1
DDX1723	0	-0.411259	0.46	0.778	0	3	5	DDX17
FMN114	0	-0.412764	0.073	0.22	0	3	5	FMN1
ZFC3H116	0	-0.418556	0.134	0.344	0	3	5	ZFC3H1
DIAPH216	0	-0.422919	0.153	0.373	0	3	5	DIAPH2
HNRNPU16	0	-0.424953	0.337	0.645	0	3	5	HNRNPU
EPB41L218	0	-0.42621	0.507	0.803	0	3	5	EPB41L2
NEAT122	0	-0.426302	0.905	0.985	0	3	5	NEAT1
MYCBP217	0	-0.428137	0.246	0.524	0	3	5	MYCBP2
PARP1418	0	-0.433341	0.236	0.49	0	3	5	PARP14
BMP2K16	0	-0.43658	0.283	0.57	0	3	5	BMP2K
BACH116	0	-0.438679	0.162	0.396	0	3	5	BACH1
SETX19	0	-0.447925	0.178	0.435	0	3	5	SETX
KCTD1214	0	-0.44997	0.43	0.744	0	3	5	KCTD12
PIK3R110	0	-0.4544	0.232	0.505	0	3	5	PIK3R1
NAIP19	0	-0.456716	0.247	0.528	0	3	5	NAIP
TGFBR115	0	-0.458769	0.267	0.543	0	3	5	TGFBR1
CPEB416	0	-0.460804	0.175	0.397	0	3	5	CPEB4
PRPF4B21	0	-0.462541	0.291	0.599	0	3	5	PRPF4B
NUFIP218	0	-0.46434	0.203	0.468	0	3	5	NUFIP2
ITPR224	0	-0.470718	0.386	0.709	0	3	5	ITPR2
SHTN117	0	-0.47898	0.292	0.605	0	3	5	SHTN1
MACF119	0	-0.498749	0.184	0.453	0	3	5	MACF1
VPS13C18	0	-0.543027	0.251	0.58	0	3	5	VPS13C
QKI16	0	-0.557274	0.358	0.722	0	3	5	QKI
DYNLRB116	4.94065645841247e-324	0.29269	0.132	0.128	1.37617044992621e-319	3	5	DYNLRB1
LAMTOR516	3.38929033047095e-321	0.274972	0.122	0.123	9.44052928649379e-317	3	5	LAMTOR5
EIF3G18	6.05724481801368e-321	0.268889	0.156	0.157	1.68718497160953e-316	3	5	EIF3G
ZNF11714	4.62445444507407e-320	-0.301722	0.051	0.145	1.28809554113093e-315	3	5	ZNF117
GSTM29	2.30218780861354e-318	-0.277673	0.064	0.161	6.41251392211215e-314	3	5	GSTM2
DUSP122	9.40350284594018e-315	0.543835	0.298	0.247	2.61925168270818e-310	3	5	DUSP1
BRD15	3.85951180945565e-314	-0.256227	0.042	0.126	0	3	5	BRD1
GADD45GIP115	5.33187637259877e-313	0.316491	0.142	0.132	0	3	5	GADD45GIP1
FAM157C13	5.78035729970177e-312	-0.311164	0.046	0.139	1.61006e-307	3	5	FAM157C
NDUFB715	2.94144471716193e-310	0.323957	0.145	0.134	8.1931e-306	3	5	NDUFB7
POLR2J16	1.19297e-307	0.343814	0.121	0.102	3.32289e-303	3	5	POLR2J
CYTL114	5.52447e-306	0.278465	0.172	0.177	1.53878e-301	3	5	CYTL1
SNU1315	4.71785e-304	0.268001	0.139	0.142	1.31411e-299	3	5	SNU13
HSPA517	2.30775e-299	-0.269885	0.312	0.474	6.42801e-295	3	5	HSPA5
NSF3	3.12254e-298	-0.251413	0.043	0.125	8.69754e-294	3	5	NSF
ANAPC1118	2.08484e-297	0.358769	0.123	0.103	5.80712e-293	3	5	ANAPC11
2022-06-16	4.91845e-297	0.462259	0.243	0.226	1.36999e-292	3	5	JUN
BCL210	1.24148e-296	-0.255582	0.06	0.151	3.45803e-292	3	5	BCL2
SLC5A315	1.38492e-295	-0.257093	0.053	0.139	3.85756e-291	3	5	SLC5A3
ATRAID15	2.37129e-293	0.304265	0.117	0.105	6.60499e-289	3	5	ATRAID
CUTA14	1.25116e-291	0.290134	0.119	0.113	3.48499e-287	3	5	CUTA
COX5A18	3.72088e-290	0.343401	0.123	0.102	1.03642e-285	3	5	COX5A
UXT18	1.06049e-289	0.390107	0.129	0.097	2.95389e-285	3	5	UXT
ATP5G114	2.99022e-287	0.258877	0.111	0.11	8.32897e-283	3	5	ATP5G1
CRYBG39	9.11624e-286	-0.257728	0.047	0.131	2.53924e-281	3	5	CRYBG3
LGALS120	2.59064e-284	0.428806	0.138	0.116	7.21597e-280	3	5	LGALS1
ROMO115	4.00621e-284	0.374626	0.13	0.106	1.11589e-279	3	5	ROMO1
CYCS17	1.39955e-283	0.253631	0.144	0.149	3.89831e-279	3	5	CYCS
PHPT116	8.39805e-282	0.363205	0.137	0.115	2.33919e-277	3	5	PHPT1
UFC115	1.07437e-280	0.284828	0.135	0.127	2.99255e-276	3	5	UFC1
CAMTA19	1.33339e-278	0.330649	0.115	0.098	3.71401e-274	3	5	CAMTA1
IFI27L215	1.60967e-278	0.323943	0.117	0.102	4.48357e-274	3	5	IFI27L2
NDUFB1014	2.87058e-278	0.27787	0.113	0.109	7.99571e-274	3	5	NDUFB10
PRDX516	7.46724e-278	0.318339	0.117	0.101	2.07993e-273	3	5	PRDX5
C9orf1617	1.44647e-277	0.341788	0.122	0.101	4.02901e-273	3	5	C9orf16
TRIM731	1.18321e-275	-0.276406	0.036	0.115	3.29573e-271	3	5	TRIM73
NDUFB316	6.63889e-273	0.305238	0.115	0.102	1.8492e-268	3	5	NDUFB3
RGS131	3.89065e-270	0.41894	0.467	0.453	1.0837e-265	3	5	RGS1
FAM96B14	7.18222e-270	0.315552	0.121	0.106	2.00054e-265	3	5	FAM96B
RNASE215	1.15243e-261	0.277136	0.123	0.121	3.20997e-257	3	5	RNASE2
SEC61G17	8.41617e-255	0.343547	0.117	0.09	2.34424e-250	3	5	SEC61G
EMP316	1.47131e-254	0.323965	0.105	0.093	4.09817e-250	3	5	EMP3
SUMO116	2.08822e-251	0.269819	0.11	0.103	5.81653e-247	3	5	SUMO1
RNF18115	2.35907e-248	0.392613	0.109	0.073	6.57096e-244	3	5	RNF181
MRC112	8.85489e-248	-0.251702	0.106	0.203	2.46644e-243	3	5	MRC1
TMEM23016	1.42372e-246	0.250081	0.097	0.094	3.96563e-242	3	5	TMEM230
AP003481.113	3.33482e-243	0.418111	0.122	0.081	9.28882e-239	3	5	AP003481.1
XIST21	5.56146e-243	-0.457346	0.355	0.495	1.54909e-238	3	5	XIST
FOS13	1.3784e-242	0.330903	0.273	0.27	3.8394e-238	3	5	FOS
SF3B617	7.07964e-241	0.27621	0.099	0.089	1.97196e-236	3	5	SF3B6
NDUFB915	1.7782e-238	0.272292	0.097	0.089	4.95299e-234	3	5	NDUFB9
COX1412	9.98732e-238	0.296785	0.103	0.088	2.78187e-233	3	5	COX14
UQCC212	6.06999e-236	0.250219	0.087	0.084	1.69073e-231	3	5	UQCC2
NAA3816	1.50461e-235	0.333754	0.11	0.089	4.19094e-231	3	5	NAA38
DNAJB116	1.98156e-235	0.26172	0.149	0.179	5.51944e-231	3	5	DNAJB1
TXN17	1.12959e-233	0.307781	0.094	0.077	3.14635e-229	3	5	TXN
PSENEN13	1.73437e-233	0.33495	0.1	0.077	4.83092e-229	3	5	PSENEN
NENF15	1.96719e-233	0.255801	0.089	0.083	5.47941e-229	3	5	NENF
NDUFA1214	1.27149e-232	0.268995	0.099	0.09	3.5416e-228	3	5	NDUFA12
CLEC2B10	2.29786e-232	0.255467	0.115	0.116	6.40046e-228	3	5	CLEC2B
MIEN111	1.97405e-231	0.263433	0.079	0.071	5.49853e-227	3	5	MIEN1
CLEC9A13	2.27319e-231	0.288145	0.147	0.134	6.33174e-227	3	5	CLEC9A
DDT17	2.40365e-226	0.281004	0.11	0.098	6.69513e-222	3	5	DDT
MT2A15	2.4949e-222	0.377513	0.152	0.148	6.94929e-218	3	5	MT2A
CARD1612	2.36137e-219	0.316008	0.087	0.069	6.57735e-215	3	5	CARD16
TMEM25617	6.48413e-217	0.294625	0.091	0.071	1.80609e-212	3	5	TMEM256
CXCR417	4.4132e-216	0.442331	0.162	0.155	1.22925e-211	3	5	CXCR4
BX284668.510	2.12616e-203	0.2936	0.086	0.07	5.92222e-199	3	5	BX284668.5
SVBP11	3.47707e-202	0.258127	0.088	0.078	9.68504e-198	3	5	SVBP
NDUFA615	2.21277e-190	0.305217	0.084	0.063	6.16345e-186	3	5	NDUFA6
LSM316	3.6741e-189	0.261684	0.09	0.078	1.02338e-184	3	5	LSM3
NDUFB614	3.8259e-189	0.281061	0.072	0.054	1.06567e-184	3	5	NDUFB6
METTL123	5.41398e-182	0.266825	0.092	0.079	1.50801e-177	3	5	METTL12
GNLY9	1.10204e-181	0.366149	0.105	0.086	3.06964e-177	3	5	GNLY
RHOB10	5.15723e-172	0.289362	0.149	0.143	1.43649e-167	3	5	RHOB
C1orf5414	1.74312e-170	0.277482	0.087	0.071	4.85528e-166	3	5	C1orf54
AP005530.111	2.0104e-170	0.333202	0.083	0.057	5.59976e-166	3	5	AP005530.1
HIST2H2BE13	1.19754e-166	0.345536	0.102	0.078	3.33564e-162	3	5	HIST2H2BE
PPDPF14	2.5133e-144	0.256385	0.067	0.051	7.00054e-140	3	5	PPDPF
MT1X12	3.12616e-144	0.286274	0.083	0.074	8.70761e-140	3	5	MT1X
HSPA616	1.09084e-140	0.288933	0.126	0.146	3.03842e-136	3	5	HSPA6
PFDN48	1.06571e-139	0.252352	0.057	0.04	2.96844e-135	3	5	PFDN4
HIST1H2BG9	5.14832e-124	0.289881	0.088	0.074	1.43401e-119	3	5	HIST1H2BG
CH25H13	2.25481e-114	0.339708	0.118	0.11	6.28054e-110	3	5	CH25H
RGS211	1.08808e-109	0.32369	0.106	0.085	3.03074e-105	3	5	RGS2
AC011139.113	7.15574e-89	0.263007	0.06	0.043	1.99316e-84	3	5	AC011139.1
TMSB4X21	0	2.00662	0.996	0.798	0	3	6	TMSB4X
TMSB1019	0	1.97531	0.921	0.364	0	3	6	TMSB10
TPT120	0	1.88818	0.933	0.516	0	3	6	TPT1
FTH122	0	1.79924	0.91	0.458	0	3	6	FTH1
FCER1G20	0	1.75926	0.717	0.195	0	3	6	FCER1G
B2M22	0	1.74916	0.974	0.654	0	3	6	B2M
APOC124	0	1.72769	0.668	0.263	0	3	6	APOC1
TYROBP21	0	1.71327	0.843	0.307	0	3	6	TYROBP
FAU22	0	1.69434	0.77	0.241	0	3	6	FAU
FTL23	0	1.68818	0.991	0.76	0	3	6	FTL
AIF123	0	1.67332	0.741	0.239	0	3	6	AIF1
CD7421	0	1.64585	0.993	0.841	0	3	6	CD74
ATP5E21	0	1.63514	0.683	0.194	0	3	6	ATP5E
HLA-DRA25	0	1.63136	0.906	0.511	0	3	6	HLA-DRA
HLA-DPA122	0	1.61552	0.805	0.33	0	3	6	HLA-DPA1
C1QC25	0	1.60036	0.913	0.501	0	3	6	C1QC
COX7C22	0	1.57648	0.512	0.093	0	3	6	COX7C
S100A1123	0	1.54901	0.682	0.213	0	3	6	S100A11
UQCRB19	0	1.53851	0.569	0.136	0	3	6	UQCRB
C1QA25	0	1.53318	0.874	0.457	0	3	6	C1QA
CD6324	0	1.50641	0.634	0.186	0	3	6	CD63
HLA-DRB123	0	1.50283	0.801	0.379	0	3	6	HLA-DRB1
NACA19	0	1.48763	0.744	0.283	0	3	6	NACA
CST322	0	1.48706	0.821	0.383	0	3	6	CST3
CYBA23	0	1.47613	0.839	0.397	0	3	6	CYBA
C1QB25	0	1.47293	0.936	0.62	0	3	6	C1QB
UBA5220	0	1.43327	0.686	0.235	0	3	6	UBA52
APOE22	0	1.40795	0.95	0.729	0	3	6	APOE
EEF1A121	0	1.37514	0.934	0.611	0	3	6	EEF1A1
SERF221	0	1.35821	0.734	0.309	0	3	6	SERF2
PFDN521	0	1.3533	0.537	0.154	0	3	6	PFDN5
TMA718	0	1.35313	0.506	0.138	0	3	6	TMA7
BTF321	0	1.34738	0.418	0.084	0	3	6	BTF3
EIF123	0	1.33929	0.708	0.29	0	3	6	EIF1
EEF1B222	0	1.33227	0.515	0.149	0	3	6	EEF1B2
HCST20	0	1.31942	0.422	0.106	0	3	6	HCST
HLA-DPB123	0	1.31396	0.627	0.251	0	3	6	HLA-DPB1
COX4I122	0	1.30292	0.432	0.1	0	3	6	COX4I1
GAPDH21	0	1.27453	0.668	0.28	0	3	6	GAPDH
TOMM722	0	1.27294	0.383	0.079	0	3	6	TOMM7
COMMD622	0	1.27145	0.323	0.056	0	3	6	COMMD6
COX6B121	0	1.25915	0.317	0.051	0	3	6	COX6B1
ATP5L22	0	1.2538	0.401	0.095	0	3	6	ATP5L
YBX121	0	1.23979	0.458	0.14	0	3	6	YBX1
SH3BGRL321	0	1.23965	0.39	0.097	0	3	6	SH3BGRL3
TREM220	0	1.21761	0.543	0.197	0	3	6	TREM2
OST422	0	1.2076	0.328	0.058	0	3	6	OST4
MIF19	0	1.20281	0.238	0.031	0	3	6	MIF
PTMA21	0	1.19245	0.839	0.476	0	3	6	PTMA
HLA-DRB522	0	1.17989	0.392	0.148	0	3	6	HLA-DRB5
SRP1422	0	1.1566	0.414	0.119	0	3	6	SRP14
ALOX5AP22	0	1.1425	0.459	0.172	0	3	6	ALOX5AP
RACK123	0	1.13315	0.602	0.254	0	3	6	RACK1
PFN123	0	1.1309	0.521	0.213	0	3	6	PFN1
ACTB20	0	1.12635	0.942	0.709	0	3	6	ACTB
UQCR1022	0	1.11716	0.299	0.063	0	3	6	UQCR10
USMG518	0	1.10521	0.297	0.066	0	3	6	USMG5
ATP5I16	0	1.10233	0.347	0.091	0	3	6	ATP5I
UBL520	0	1.09818	0.28	0.055	0	3	6	UBL5
MYL621	0	1.09709	0.449	0.157	0	3	6	MYL6
NPC221	0	1.09392	0.554	0.24	0	3	6	NPC2
UQCR1119	0	1.08752	0.299	0.07	0	3	6	UQCR11
ITM2B21	0	1.07959	0.909	0.65	0	3	6	ITM2B
DBI21	0	1.07802	0.294	0.075	0	3	6	DBI
ATP5G222	0	1.06782	0.425	0.148	0	3	6	ATP5G2
UBB24	0	1.05452	0.347	0.107	0	3	6	UBB
COX5B20	0	1.0499	0.28	0.063	0	3	6	COX5B
GPX122	0	1.04328	0.783	0.465	0	3	6	GPX1
SRGN21	0	1.03737	0.546	0.267	0	3	6	SRGN
CD1423	0	1.03275	0.665	0.404	0	3	6	CD14
APOC216	0	1.03159	0.294	0.117	0	3	6	APOC2
COX6A119	0	1.02781	0.302	0.079	0	3	6	COX6A1
HLA-B19	0	1.01971	0.748	0.443	0	3	6	HLA-B
CD6821	0	1.01854	0.426	0.162	0	3	6	CD68
ATP5J220	0	1.00889	0.265	0.06	0	3	6	ATP5J2
NDUFA317	0	1.00318	0.25	0.055	0	3	6	NDUFA3
NDUFA146	0	0.993749	0.243	0.052	0	3	6	NDUFA1
S100A419	0	0.989572	0.143	0.026	0	3	6	S100A4
FXYD521	0	0.989134	0.278	0.079	0	3	6	FXYD5
ELOB17	0	0.988497	0.263	0.064	0	3	6	ELOB
COX6C19	0	0.986363	0.258	0.059	0	3	6	COX6C
HSPB121	0	0.978507	0.485	0.248	0	3	6	HSPB1
GNG522	0	0.976322	0.261	0.057	0	3	6	GNG5
ATP6V0E121	0	0.964864	0.302	0.091	0	3	6	ATP6V0E1
GSTP121	0	0.963375	0.276	0.078	0	3	6	GSTP1
NDUFA419	0	0.958047	0.224	0.043	0	3	6	NDUFA4
ARPC319	0	0.956478	0.531	0.244	0	3	6	ARPC3
DUSP123	0	0.956279	0.298	0.134	0	3	6	DUSP1
KRTCAP216	0	0.955529	0.209	0.039	0	3	6	KRTCAP2
ATP6V1F21	0	0.954929	0.232	0.053	0	3	6	ATP6V1F
CSTB20	0	0.953807	0.295	0.092	0	3	6	CSTB
UQCRQ18	0	0.951182	0.228	0.05	0	3	6	UQCRQ
RGS1017	0	0.950324	0.503	0.235	0	3	6	RGS10
SSR417	0	0.947509	0.246	0.054	0	3	6	SSR4
IFITM219	0	0.930007	0.273	0.082	0	3	6	IFITM2
CFL123	0	0.912096	0.519	0.256	0	3	6	CFL1
DYNLL118	0	0.912044	0.242	0.063	0	3	6	DYNLL1
IFITM321	0	0.910156	0.227	0.066	0	3	6	IFITM3
HLA-C21	0	0.907195	0.493	0.242	0	3	6	HLA-C
COX7B21	0	0.90676	0.211	0.044	0	3	6	COX7B
NDUFB126	0	0.906496	0.231	0.057	0	3	6	NDUFB1
NDUFS517	0	0.894478	0.21	0.045	0	3	6	NDUFS5
NPM121	0	0.891957	0.342	0.125	0	3	6	NPM1
C19orf5316	0	0.891613	0.193	0.036	0	3	6	C19orf53
HLA-DQB120	0	0.887707	0.441	0.202	0	3	6	HLA-DQB1
TSPO21	0	0.885486	0.364	0.15	0	3	6	TSPO
VAMP821	0	0.885411	0.255	0.075	0	3	6	VAMP8
SUMO220	0	0.877392	0.292	0.096	0	3	6	SUMO2
PPIA19	0	0.877363	0.419	0.181	0	3	6	PPIA
CHCHD222	0	0.875202	0.232	0.056	0	3	6	CHCHD2
NOP1019	0	0.873949	0.188	0.037	0	3	6	NOP10
C1orf5612	0	0.870673	0.19	0.071	0	3	6	C1orf56
PYCARD22	0	0.869458	0.268	0.089	0	3	6	PYCARD
POMP18	0	0.864722	0.245	0.072	0	3	6	POMP
CHCHD1020	0	0.863413	0.281	0.091	0	3	6	CHCHD10
TRMT11218	0	0.856099	0.206	0.052	0	3	6	TRMT112
TMEM176B21	0	0.85577	0.321	0.13	0	3	6	TMEM176B
FOLR222	0	0.85571	0.218	0.073	0	3	6	FOLR2
UQCRH19	0	0.852189	0.219	0.051	0	3	6	UQCRH
TMEM25818	0	0.850478	0.179	0.032	0	3	6	TMEM258
COX7A219	0	0.84578	0.204	0.051	0	3	6	COX7A2
SNRPD219	0	0.842244	0.18	0.036	0	3	6	SNRPD2
PPIB20	0	0.841298	0.336	0.137	0	3	6	PPIB
LGALS121	0	0.840387	0.138	0.024	0	3	6	LGALS1
CLIC118	0	0.836008	0.27	0.091	0	3	6	CLIC1
HLA-A17	0	0.833463	0.557	0.318	0	3	6	HLA-A
ARHGDIB21	0	0.832211	0.384	0.169	0	3	6	ARHGDIB
OAZ121	0	0.828113	0.601	0.344	0	3	6	OAZ1
MYL12A20	0	0.826864	0.224	0.062	0	3	6	MYL12A
CALM220	0	0.824575	0.54	0.302	0	3	6	CALM2
H3F3A18	0	0.816833	0.559	0.306	0	3	6	H3F3A
RNASE616	0	0.811874	0.278	0.115	0	3	6	RNASE6
HLA-DMA20	0	0.807704	0.446	0.227	0	3	6	HLA-DMA
ATP5J19	0	0.801801	0.18	0.041	0	3	6	ATP5J
UBC18	0	0.798418	0.589	0.37	0	3	6	UBC
H3F3B20	0	0.796385	0.567	0.328	0	3	6	H3F3B
C14orf219	0	0.792212	0.223	0.073	0	3	6	C14orf2
EEF1D19	0	0.791192	0.415	0.205	0	3	6	EEF1D
COPS920	0	0.788429	0.172	0.034	0	3	6	COPS9
BRK120	0	0.786257	0.229	0.075	0	3	6	BRK1
HSPE118	0	0.785866	0.294	0.128	0	3	6	HSPE1
DAD118	0	0.784333	0.164	0.031	0	3	6	DAD1
TPI119	0	0.779773	0.267	0.108	0	3	6	TPI1
MINOS117	0	0.777666	0.233	0.082	0	3	6	MINOS1
ATP5H17	0	0.776756	0.184	0.045	0	3	6	ATP5H
HAMP18	0	0.775848	0.44	0.326	0	3	6	HAMP
LINC0173614	0	0.775788	0.336	0.17	0	3	6	LINC01736
EDF118	0	0.774091	0.26	0.093	0	3	6	EDF1
LAMTOR420	0	0.770675	0.265	0.104	0	3	6	LAMTOR4
GABARAP14	0	0.769642	0.175	0.05	0	3	6	GABARAP
GMFG17	0	0.769053	0.208	0.064	0	3	6	GMFG
PARK719	0	0.766742	0.193	0.049	0	3	6	PARK7
SLC25A621	0	0.766688	0.325	0.153	0	3	6	SLC25A6
NDUFB417	0	0.762537	0.171	0.038	0	3	6	NDUFB4
CAPG20	0	0.760745	0.247	0.101	0	3	6	CAPG
LY8617	0	0.7583	0.373	0.181	0	3	6	LY86
LY9616	0	0.758035	0.174	0.043	0	3	6	LY96
LTC4S19	0	0.757338	0.27	0.114	0	3	6	LTC4S
CPVL18	0	0.756982	0.245	0.097	0	3	6	CPVL
MGST217	0	0.755935	0.228	0.082	0	3	6	MGST2
NDUFB1119	0	0.752951	0.152	0.031	0	3	6	NDUFB11
CKLF14	0	0.752933	0.201	0.066	0	3	6	CKLF
NDUFB219	0	0.752279	0.216	0.073	0	3	6	NDUFB2
ATP5O20	0	0.75209	0.162	0.037	0	3	6	ATP5O
HLA-DQA119	0	0.75185	0.282	0.117	0	3	6	HLA-DQA1
SEC61B17	0	0.750954	0.206	0.063	0	3	6	SEC61B
EIF3K20	0	0.748057	0.205	0.062	0	3	6	EIF3K
SERP120	0	0.74798	0.336	0.154	0	3	6	SERP1
CD9916	0	0.735238	0.289	0.125	0	3	6	CD99
VSIG423	0	0.732892	0.478	0.301	0	3	6	VSIG4
NDUFA1316	0	0.730157	0.194	0.06	0	3	6	NDUFA13
MYL12B19	0	0.729652	0.217	0.073	0	3	6	MYL12B
EIF3H18	0	0.729541	0.18	0.049	0	3	6	EIF3H
SOD119	0	0.72714	0.18	0.054	0	3	6	SOD1
MZT2B18	0	0.725145	0.194	0.061	0	3	6	MZT2B
TMEM5920	0	0.723942	0.215	0.077	0	3	6	TMEM59
SAP1816	0	0.723228	0.177	0.05	0	3	6	SAP18
SNX318	0	0.720221	0.243	0.103	0	3	6	SNX3
COX1714	0	0.720027	0.159	0.04	0	3	6	COX17
ARL6IP516	0	0.717148	0.334	0.161	0	3	6	ARL6IP5
FPR121	0	0.716268	0.255	0.114	0	3	6	FPR1
H2AFZ17	0	0.716151	0.178	0.054	0	3	6	H2AFZ
CEBPD12	0	0.715514	0.57	0.42	0	3	6	CEBPD
PET10012	0	0.714177	0.185	0.062	0	3	6	PET100
DRAP115	0	0.714157	0.198	0.064	0	3	6	DRAP1
SMDT118	0	0.713845	0.151	0.035	0	3	6	SMDT1
PRDX119	0	0.710058	0.245	0.097	0	3	6	PRDX1
HIGD2A20	0	0.709842	0.163	0.045	0	3	6	HIGD2A
ACTG120	0	0.701979	0.438	0.248	0	3	6	ACTG1
NDUFC220	0	0.700581	0.159	0.039	0	3	6	NDUFC2
SERPINA119	0	0.698371	0.255	0.109	0	3	6	SERPINA1
PSMB319	0	0.698302	0.146	0.035	0	3	6	PSMB3
C4orf4816	0	0.694566	0.18	0.059	0	3	6	C4orf48
SMIM2615	0	0.693612	0.138	0.03	0	3	6	SMIM26
GYPC17	0	0.690356	0.202	0.084	0	3	6	GYPC
POLR2L19	0	0.687975	0.148	0.037	0	3	6	POLR2L
COX8A19	0	0.687532	0.17	0.049	0	3	6	COX8A
NDUFA218	0	0.68336	0.147	0.035	0	3	6	NDUFA2
ROMO116	0	0.681167	0.13	0.027	0	3	6	ROMO1
C3AR116	0	0.677539	0.349	0.187	0	3	6	C3AR1
LAPTM4A20	0	0.676826	0.273	0.134	0	3	6	LAPTM4A
SNRPG16	0	0.676514	0.147	0.035	0	3	6	SNRPG
C12orf7515	0	0.67488	0.194	0.074	0	3	6	C12orf75
YWHAH18	0	0.673361	0.421	0.247	0	3	6	YWHAH
DHRS717	0	0.670643	0.25	0.106	0	3	6	DHRS7
ALDOA17	0	0.665582	0.268	0.126	0	3	6	ALDOA
SPP121	0	0.65897	0.915	0.838	0	3	6	SPP1
BLOC1S115	0	0.657976	0.176	0.058	0	3	6	BLOC1S1
CALR19	0	0.657136	0.386	0.241	0	3	6	CALR
EIF3E19	0	0.655967	0.222	0.09	0	3	6	EIF3E
HINT120	0	0.651976	0.161	0.05	0	3	6	HINT1
GPX418	0	0.650725	0.355	0.199	0	3	6	GPX4
NDUFC115	0	0.650231	0.151	0.043	0	3	6	NDUFC1
SPCS118	0	0.650156	0.216	0.083	0	3	6	SPCS1
PFDN216	0	0.645551	0.162	0.05	0	3	6	PFDN2
UXT19	0	0.641532	0.129	0.028	0	3	6	UXT
ANAPC1119	0	0.641177	0.123	0.026	0	3	6	ANAPC11
COX5A19	0	0.62964	0.123	0.026	0	3	6	COX5A
SEC6210	0	0.608216	0.363	0.205	0	3	6	SEC62
ATP6V0B18	0	0.599915	0.372	0.224	0	3	6	ATP6V0B
CTSS16	0	0.579581	0.44	0.279	0	3	6	CTSS
FCGRT19	0	0.570138	0.375	0.235	0	3	6	FCGRT
LST116	0	0.514851	0.527	0.366	0	3	6	LST1
RAC115	0	0.498304	0.562	0.426	0	3	6	RAC1
ITGB215	0	0.492855	0.497	0.365	0	3	6	ITGB2
A2M16	0	0.483005	0.628	0.494	0	3	6	A2M
FCGR3A20	0	0.467503	0.586	0.465	0	3	6	FCGR3A
CD8119	0	0.447105	0.56	0.45	0	3	6	CD81
RNASET214	0	0.404417	0.881	0.807	0	3	6	RNASET2
DDX514	0	-0.380148	0.706	0.835	0	3	6	DDX5
RHBDF220	0	-0.418792	0.46	0.644	0	3	6	RHBDF2
ZFP36L118	0	-0.431935	0.645	0.812	0	3	6	ZFP36L1
ADGRG120	0	-0.443075	0.398	0.576	0	3	6	ADGRG1
SLCO2B120	0	-0.451793	0.51	0.708	0	3	6	SLCO2B1
PNISR18	0	-0.457585	0.601	0.792	0	3	6	PNISR
SORL119	0	-0.458045	0.653	0.811	0	3	6	SORL1
KCTD1215	0	-0.460202	0.43	0.62	0	3	6	KCTD12
HNRNPA2B112	0	-0.46946	0.539	0.751	0	3	6	HNRNPA2B1
DOCK818	0	-0.47091	0.357	0.544	0	3	6	DOCK8
IL6ST18	0	-0.473837	0.398	0.597	0	3	6	IL6ST
ARGLU120	0	-0.474476	0.387	0.584	0	3	6	ARGLU1
ADAM2820	0	-0.482046	0.522	0.713	0	3	6	ADAM28
SCAF1117	0	-0.499537	0.335	0.532	0	3	6	SCAF11
TGFBR116	0	-0.505841	0.267	0.443	0	3	6	TGFBR1
GTF2I14	0	-0.514225	0.214	0.39	0	3	6	GTF2I
RASSF418	0	-0.515556	0.279	0.466	0	3	6	RASSF4
STX714	0	-0.517577	0.256	0.429	0	3	6	STX7
MYO9B17	0	-0.525079	0.206	0.382	0	3	6	MYO9B
LHFPL216	0	-0.526844	0.285	0.488	0	3	6	LHFPL2
TNRC6B18	0	-0.527087	0.269	0.461	0	3	6	TNRC6B
PLCG220	0	-0.528742	0.326	0.54	0	3	6	PLCG2
BCLAF116	0	-0.530694	0.188	0.359	0	3	6	BCLAF1
FTX18	0	-0.533811	0.165	0.328	0	3	6	FTX
ZNF10616	0	-0.535165	0.197	0.369	0	3	6	ZNF106
MIS18BP116	0	-0.537689	0.279	0.447	0	3	6	MIS18BP1
FUS16	0	-0.543038	0.348	0.563	0	3	6	FUS
PLXDC215	0	-0.543432	0.48	0.705	0	3	6	PLXDC2
AKAP1318	0	-0.543437	0.288	0.491	0	3	6	AKAP13
NCKAP1L17	0	-0.543666	0.245	0.445	0	3	6	NCKAP1L
SNRNP7015	0	-0.543904	0.242	0.437	0	3	6	SNRNP70
NAV320	0	-0.545762	0.254	0.439	0	3	6	NAV3
PREX117	0	-0.545981	0.268	0.464	0	3	6	PREX1
H2AFY8	0	-0.54682	0.262	0.458	0	3	6	H2AFY
SFT2D213	0	-0.54859	0.118	0.264	0	3	6	SFT2D2
OGFRL116	0	-0.550532	0.259	0.446	0	3	6	OGFRL1
CCDC88B16	0	-0.553185	0.12	0.269	0	3	6	CCDC88B
ZFYVE1616	0	-0.554722	0.112	0.255	0	3	6	ZFYVE16
BACH117	0	-0.557294	0.162	0.318	0	3	6	BACH1
HNRNPA313	0	-0.558925	0.337	0.558	0	3	6	HNRNPA3
P2RX717	0	-0.564736	0.163	0.326	0	3	6	P2RX7
TFEC15	0	-0.568208	0.115	0.26	0	3	6	TFEC
IL17RA19	0	-0.568945	0.223	0.413	0	3	6	IL17RA
NRIP116	0	-0.569346	0.154	0.315	0	3	6	NRIP1
PLCB219	0	-0.572939	0.159	0.327	0	3	6	PLCB2
RBM2520	0	-0.577101	0.338	0.552	0	3	6	RBM25
CNTRL15	0	-0.580216	0.131	0.282	0	3	6	CNTRL
RBM3315	0	-0.582097	0.105	0.249	0	3	6	RBM33
MDM420	0	-0.58408	0.244	0.461	0	3	6	MDM4
TRIM5615	0	-0.584925	0.15	0.311	0	3	6	TRIM56
SP10019	0	-0.586365	0.262	0.454	0	3	6	SP100
SF3B116	0	-0.587136	0.245	0.457	0	3	6	SF3B1
MLXIP16	0	-0.589414	0.118	0.274	0	3	6	MLXIP
ATF7IP15	0	-0.589457	0.094	0.23	0	3	6	ATF7IP
TAOK114	0	-0.597809	0.109	0.26	0	3	6	TAOK1
MLLT616	0	-0.598574	0.111	0.272	0	3	6	MLLT6
POLR2J318	0	-0.598645	0.302	0.523	0	3	6	POLR2J3
HERC416	0	-0.59936	0.13	0.288	0	3	6	HERC4
WDFY316	0	-0.600586	0.088	0.235	0	3	6	WDFY3
SPATA1322	0	-0.601011	0.212	0.398	0	3	6	SPATA13
ATRX18	0	-0.602429	0.296	0.509	0	3	6	ATRX
CEP17019	0	-0.604735	0.186	0.374	0	3	6	CEP170
GOLGA421	0	-0.605134	0.302	0.509	0	3	6	GOLGA4
SLC11A216	0	-0.605456	0.112	0.269	0	3	6	SLC11A2
PHC316	0	-0.606844	0.091	0.235	0	3	6	PHC3
PRR14L15	0	-0.606884	0.056	0.177	0	3	6	PRR14L
PAXBP115	0	-0.608027	0.107	0.259	0	3	6	PAXBP1
SFPQ16	0	-0.608878	0.237	0.447	0	3	6	SFPQ
SNX1315	0	-0.609451	0.107	0.261	0	3	6	SNX13
EPB41L219	0	-0.610051	0.507	0.748	0	3	6	EPB41L2
GOLGB119	0	-0.610853	0.219	0.397	0	3	6	GOLGB1
ARHGAP2616	0	-0.610904	0.171	0.354	0	3	6	ARHGAP26
KDM2A15	0	-0.611071	0.104	0.255	0	3	6	KDM2A
FGD416	0	-0.611831	0.22	0.422	0	3	6	FGD4
MAP4K415	0	-0.615154	0.194	0.39	0	3	6	MAP4K4
SUGP216	0	-0.615576	0.108	0.271	0	3	6	SUGP2
SHPRH17	0	-0.61653	0.128	0.287	0	3	6	SHPRH
ZBTB3714	0	-0.617399	0.056	0.173	0	3	6	ZBTB37
PRRC2B15	0	-0.619322	0.135	0.311	0	3	6	PRRC2B
ATAD2B16	0	-0.619801	0.071	0.203	0	3	6	ATAD2B
ARHGAP2116	0	-0.620188	0.158	0.331	0	3	6	ARHGAP21
MAVS17	0	-0.62026	0.096	0.25	0	3	6	MAVS
MEF2A21	0	-0.620501	0.47	0.73	0	3	6	MEF2A
GPATCH2L19	0	-0.622285	0.187	0.377	0	3	6	GPATCH2L
SLC4A719	0	-0.622313	0.271	0.494	0	3	6	SLC4A7
PRRC2C19	0	-0.624225	0.311	0.553	0	3	6	PRRC2C
IRAK315	0	-0.624349	0.098	0.248	0	3	6	IRAK3
SPEN14	0	-0.628847	0.106	0.26	0	3	6	SPEN
UBN214	0	-0.629828	0.053	0.175	0	3	6	UBN2
CPEB417	0	-0.630287	0.175	0.338	0	3	6	CPEB4
FGD219	0	-0.631822	0.253	0.487	0	3	6	FGD2
TTC316	0	-0.633128	0.178	0.359	0	3	6	TTC3
BDP117	0	-0.634725	0.163	0.334	0	3	6	BDP1
DOCK419	0	-0.636571	0.257	0.481	0	3	6	DOCK4
KMT2A14	0	-0.63735	0.112	0.273	0	3	6	KMT2A
MGAT4A15	0	-0.637613	0.252	0.472	0	3	6	MGAT4A
USP3417	0	-0.637881	0.172	0.368	0	3	6	USP34
LYST17	0	-0.639318	0.115	0.279	0	3	6	LYST
CHD718	0	-0.639426	0.183	0.372	0	3	6	CHD7
KIAA155115	0	-0.642278	0.125	0.289	0	3	6	KIAA1551
FMN115	0	-0.64304	0.073	0.208	0	3	6	FMN1
C6orf6217	0	-0.643185	0.224	0.45	0	3	6	C6orf62
BMP2K17	0	-0.643653	0.283	0.516	0	3	6	BMP2K
RUFY314	0	-0.644763	0.072	0.21	0	3	6	RUFY3
ZNF29216	0	-0.645033	0.186	0.378	0	3	6	ZNF292
CELF216	0	-0.648828	0.379	0.617	0	3	6	CELF2
ITPRIPL218	0	-0.652584	0.17	0.368	0	3	6	ITPRIPL2
DIAPH217	0	-0.653077	0.153	0.345	0	3	6	DIAPH2
SLC5A316	0	-0.653353	0.053	0.173	0	3	6	SLC5A3
ANKRD36C15	0	-0.654237	0.074	0.203	0	3	6	ANKRD36C
PAG119	0	-0.655255	0.211	0.415	0	3	6	PAG1
PARP1419	0	-0.656527	0.236	0.436	0	3	6	PARP14
MED13L16	0	-0.656967	0.131	0.306	0	3	6	MED13L
ZCCHC1117	0	-0.658044	0.183	0.382	0	3	6	ZCCHC11
SSH216	0	-0.658373	0.216	0.433	0	3	6	SSH2
HELZ15	0	-0.659933	0.12	0.297	0	3	6	HELZ
KIAA114717	0	-0.660251	0.1	0.263	0	3	6	KIAA1147
REL16	0	-0.661939	0.293	0.527	0	3	6	REL
MBNL118	0	-0.663627	0.274	0.526	0	3	6	MBNL1
CEP35016	0	-0.665874	0.174	0.367	0	3	6	CEP350
NKTR19	0	-0.668259	0.285	0.522	0	3	6	NKTR
ZNF63818	0	-0.669612	0.179	0.384	0	3	6	ZNF638
RNF21318	0	-0.669966	0.291	0.528	0	3	6	RNF213
BRWD113	0	-0.670075	0.102	0.272	0	3	6	BRWD1
ZNF20716	0	-0.670212	0.211	0.437	0	3	6	ZNF207
TET216	0	-0.673619	0.096	0.257	0	3	6	TET2
CCDC88A19	0	-0.674282	0.212	0.416	0	3	6	CCDC88A
UTRN14	0	-0.677056	0.069	0.213	0	3	6	UTRN
RUNX120	0	-0.67917	0.221	0.438	0	3	6	RUNX1
ASH1L17	0	-0.681671	0.182	0.393	0	3	6	ASH1L
RYR117	0	-0.682771	0.094	0.25	0	3	6	RYR1
SRRM219	0	-0.683709	0.447	0.727	0	3	6	SRRM2
HP1BP317	0	-0.684063	0.311	0.569	0	3	6	HP1BP3
KDM5A14	0	-0.684466	0.125	0.304	0	3	6	KDM5A
ZNF11715	0	-0.685593	0.051	0.168	0	3	6	ZNF117
ANKRD1120	0	-0.689546	0.23	0.452	0	3	6	ANKRD11
SRGAP223	0	-0.692311	0.553	0.822	0	3	6	SRGAP2
RBM517	0	-0.695321	0.143	0.35	0	3	6	RBM5
BOD1L121	0	-0.697218	0.261	0.502	0	3	6	BOD1L1
FKBP517	0	-0.699451	0.307	0.544	0	3	6	FKBP5
SETD215	0	-0.70064	0.095	0.263	0	3	6	SETD2
ARID1B16	0	-0.703373	0.181	0.395	0	3	6	ARID1B
PCM115	0	-0.709308	0.249	0.499	0	3	6	PCM1
KMT2C15	0	-0.709903	0.143	0.349	0	3	6	KMT2C
ZEB220	0	-0.715426	0.347	0.614	0	3	6	ZEB2
ZFHX317	0	-0.715946	0.248	0.497	0	3	6	ZFHX3
SPECC119	0	-0.717582	0.149	0.346	0	3	6	SPECC1
SHTN118	0	-0.722676	0.292	0.559	0	3	6	SHTN1
CELF116	0	-0.726047	0.164	0.386	0	3	6	CELF1
MYCBP218	0	-0.726995	0.246	0.504	0	3	6	MYCBP2
NIPBL17	0	-0.72955	0.174	0.397	0	3	6	NIPBL
PRPF4B22	0	-0.7303	0.291	0.553	0	3	6	PRPF4B
BTAF116	0	-0.731643	0.082	0.248	0	3	6	BTAF1
GPRIN316	0	-0.733698	0.113	0.298	0	3	6	GPRIN3
CIITA15	0	-0.734538	0.075	0.239	0	3	6	CIITA
ZFC3H117	0	-0.742797	0.134	0.342	0	3	6	ZFC3H1
TLR618	0	-0.74606	0.098	0.278	0	3	6	TLR6
DIP2A19	0	-0.749419	0.161	0.376	0	3	6	DIP2A
QKI17	0	-0.758799	0.358	0.664	0	3	6	QKI
HNRNPU17	0	-0.773401	0.337	0.631	0	3	6	HNRNPU
CFLAR18	0	-0.780778	0.218	0.465	0	3	6	CFLAR
POU2F221	0	-0.78291	0.281	0.536	0	3	6	POU2F2
MCF2L20	0	-0.783723	0.18	0.419	0	3	6	MCF2L
BPTF17	0	-0.789337	0.173	0.409	0	3	6	BPTF
KIAA110915	0	-0.800345	0.125	0.341	0	3	6	KIAA1109
DST18	0	-0.804962	0.209	0.453	0	3	6	DST
CACNA1A21	0	-0.810681	0.21	0.425	0	3	6	CACNA1A
NUFIP219	0	-0.828819	0.203	0.465	0	3	6	NUFIP2
BAZ2B18	0	-0.830383	0.194	0.455	0	3	6	BAZ2B
NAIP20	0	-0.83274	0.247	0.522	0	3	6	NAIP
SETX20	0	-0.842393	0.178	0.442	0	3	6	SETX
MAF25	0	-0.843118	0.414	0.724	0	3	6	MAF
DENND321	0	-0.847923	0.399	0.711	0	3	6	DENND3
ATM21	0	-0.866478	0.376	0.704	0	3	6	ATM
C1orf13219	0	-0.872454	0.131	0.371	0	3	6	C1orf132
VPS13C19	0	-0.899595	0.251	0.581	0	3	6	VPS13C
SMG119	0	-0.902147	0.169	0.448	0	3	6	SMG1
NPIPB517	0	-0.908018	0.065	0.275	0	3	6	NPIPB5
ITPR225	0	-0.916928	0.386	0.726	0	3	6	ITPR2
DDX1724	0	-0.9238	0.46	0.807	0	3	6	DDX17
MACF120	0	-1.01323	0.184	0.506	0	3	6	MACF1
NEAT123	0	-1.16073	0.905	0.995	0	3	6	NEAT1
XIST22	0	-1.21995	0.355	0.543	0	3	6	XIST
BANF115	4.94065645841247e-324	0.657759	0.17	0.059	1.37617044992621e-319	3	6	BANF1
WNT5A16	9.88131291682493e-324	-0.605448	0.073	0.197	2.75234089985242e-319	3	6	WNT5A
INPP5D20	1.08694442085074e-322	-0.430769	0.355	0.538	3.02757498983766e-318	3	6	INPP5D
TMEM14C18	3.35964639172048e-322	0.641113	0.149	0.042	9.35795905949822e-318	3	6	TMEM14C
DDIT415	1.51184087627421e-321	0.726617	0.352	0.237	4.2110815767742e-317	3	6	DDIT4
TCF415	1.61065400544246e-321	-0.524953	0.217	0.384	4.48631566675944e-317	3	6	TCF4
NF114	1.94661864461451e-321	-0.55475	0.107	0.248	5.42211157270926e-317	3	6	NF1
TRPM218	1.99503707790695e-320	-0.550685	0.112	0.254	5.55697627680203e-316	3	6	TRPM2
ACIN115	4.78304951738911e-320	-0.53071	0.145	0.298	1.33227061257356e-315	3	6	ACIN1
RIF114	2.95485840808274e-319	-0.584834	0.102	0.238	8.23046260987367e-315	3	6	RIF1
SEC11A18	1.08488416710758e-318	0.616546	0.22	0.091	3.02183635906147e-314	3	6	SEC11A
MYSM115	1.5047263309741e-318	-0.568356	0.066	0.185	4.19126472229526e-314	3	6	MYSM1
GADD45GIP116	1.44296219645619e-317	0.633525	0.142	0.038	4.01922690200908e-313	3	6	GADD45GIP1
MAP3K214	8.27750320277431e-317	-0.552887	0.138	0.286	2.30561574210076e-312	3	6	MAP3K2
ELL215	8.77640179876317e-317	-0.585111	0.099	0.233	2.44457895702749e-312	3	6	ELL2
FRMD4A18	2.77729017742954e-316	-0.449371	0.335	0.515	7.73586406021225e-312	3	6	FRMD4A
GAK15	6.86938488717794e-316	-0.534847	0.116	0.26	1.91339846647454e-311	3	6	GAK
AHSA217	2.00422913960389e-315	-0.526282	0.147	0.299	5.58257984545268e-311	3	6	AHSA2
UBE2G215	2.67788644218825e-315	-0.53825	0.143	0.292	7.45898489607117e-311	3	6	UBE2G2
RERE17	3.04082813774569e-315	-0.534679	0.151	0.303	8.46992269487683e-311	3	6	RERE
DICER114	4.25838286835351e-315	-0.568022	0.107	0.244	1.18612996415119e-310	3	6	DICER1
PTBP315	6.7120560013594e-315	-0.565838	0.096	0.229	1.86957607861865e-310	3	6	PTBP3
XPO114	1.52967193369095e-314	-0.550478	0.14	0.287	4.26074820410278e-310	3	6	XPO1
CHD919	7.00095255287763e-314	-0.429049	0.38	0.555	0	3	6	CHD9
PALD118	1.03230129529617e-313	-0.499156	0.193	0.357	0	3	6	PALD1
ABR15	3.12331088439106e-313	-0.489477	0.167	0.326	0	3	6	ABR
KANSL116	6.17260395477462e-313	-0.508073	0.206	0.369	0	3	6	KANSL1
SMAD212	2.56555057415087e-312	-0.579134	0.087	0.216	7.14608e-308	3	6	SMAD2
NDUFB716	1.11882002079628e-311	0.632884	0.145	0.041	3.11636e-307	3	6	NDUFB7
LNPEP13	3.67175919962575e-311	-0.546402	0.106	0.244	1.02273e-306	3	6	LNPEP
SEM116	6.78573938246957e-311	0.64181	0.171	0.059	1.8901e-306	3	6	SEM1
PHF315	0	-0.555121	0.138	0.282	1.20346e-304	3	6	PHF3
RNPC317	0	-0.537476	0.147	0.297	4.74054e-304	3	6	RNPC3
HERC216	2.56127e-308	-0.526751	0.132	0.278	7.13416e-304	3	6	HERC2
VASH115	9.76471e-308	-0.544284	0.122	0.264	2.71986e-303	3	6	VASH1
C6orf4818	1.19392e-307	0.632668	0.184	0.07	3.32555e-303	3	6	C6orf48
RBM2615	3.89823e-307	-0.542789	0.124	0.267	1.08581e-302	3	6	RBM26
LUC7L318	5.06215e-307	-0.390617	0.453	0.625	1.41001e-302	3	6	LUC7L3
NDUFB317	5.40306e-307	0.596629	0.115	0.025	1.50497e-302	3	6	NDUFB3
PRDX517	8.07661e-307	0.601465	0.117	0.026	2.24966e-302	3	6	PRDX5
TRAPPC117	3.38858e-306	0.644271	0.138	0.041	9.43854e-302	3	6	TRAPPC1
PSMA718	7.55185e-306	0.624821	0.206	0.086	2.10349e-301	3	6	PSMA7
EHBP1L116	1.05604e-305	-0.539278	0.111	0.249	2.94148e-301	3	6	EHBP1L1
PSENEN14	4.15696e-304	0.584246	0.1	0.017	1.15788e-299	3	6	PSENEN
PHF20L114	8.04319e-304	-0.545061	0.107	0.242	2.24035e-299	3	6	PHF20L1
ALPK116	3.72517e-303	-0.562455	0.097	0.226	1.03761e-298	3	6	ALPK1
NOP5315	8.09863e-303	0.585737	0.28	0.157	2.25579e-298	3	6	NOP53
PPP6R217	4.02903e-302	-0.525798	0.126	0.268	1.12224e-297	3	6	PPP6R2
LENG816	4.06742e-302	-0.507371	0.173	0.329	1.13294e-297	3	6	LENG8
ATP8B417	5.19517e-302	-0.526933	0.137	0.282	1.44706e-297	3	6	ATP8B4
PBRM114	6.01098e-302	-0.53705	0.125	0.266	1.6743e-297	3	6	PBRM1
ZRANB219	4.15998e-300	-0.470794	0.259	0.425	1.15872e-295	3	6	ZRANB2
TUBA1B22	2.88442e-298	0.441352	0.6	0.483	8.03427e-294	3	6	TUBA1B
FCGR1A17	2.02289e-297	0.463447	0.52	0.408	5.63456e-293	3	6	FCGR1A
MOB1B13	4.79554e-297	-0.539829	0.086	0.211	1.33575e-292	3	6	MOB1B
MKLN114	2.13484e-296	-0.556225	0.079	0.202	5.94639e-292	3	6	MKLN1
RBM12B11	3.79277e-295	-0.549168	0.049	0.154	1.05644e-290	3	6	RBM12B
C9orf1618	1.60825e-294	0.598702	0.122	0.03	4.47963e-290	3	6	C9orf16
TMBIM418	9.31963e-294	0.558116	0.3	0.167	2.59589e-289	3	6	TMBIM4
WDR83OS16	4.45463e-293	0.625654	0.169	0.062	1.24079e-288	3	6	WDR83OS
EWSR111	7.52818e-293	-0.502686	0.144	0.291	2.0969e-288	3	6	EWSR1
CREBRF15	1.03481e-292	-0.549083	0.126	0.264	2.88236e-288	3	6	CREBRF
SEC61G18	1.46058e-292	0.566759	0.117	0.026	4.0683e-288	3	6	SEC61G
USP5319	2.29137e-292	-0.516862	0.22	0.378	6.38239e-288	3	6	USP53
TNRC1816	3.8681e-292	-0.532704	0.089	0.215	1.07742e-287	3	6	TNRC18
EIF4G315	6.20743e-292	-0.53453	0.119	0.255	1.72902e-287	3	6	EIF4G3
FAM133B16	7.1068e-292	-0.477852	0.302	0.468	1.97953e-287	3	6	FAM133B
SPRED116	1.46282e-291	-0.519437	0.119	0.257	4.07455e-287	3	6	SPRED1
MED1314	1.77554e-291	-0.532769	0.073	0.19	4.94558e-287	3	6	MED13
STX1614	4.78282e-291	-0.520655	0.126	0.266	1.33221e-286	3	6	STX16
KRT1015	3.51106e-290	0.619545	0.152	0.05	9.7797e-286	3	6	KRT10
MXD416	3.51802e-290	-0.520072	0.161	0.31	9.79908e-286	3	6	MXD4
LCOR13	2.36821e-289	-0.536434	0.097	0.225	6.59642e-285	3	6	LCOR
CD5315	4.48104e-289	0.488545	0.413	0.286	1.24815e-284	3	6	CD53
RNASE216	5.32951e-289	0.626118	0.123	0.033	1.48448e-284	3	6	RNASE2
ATRAID16	2.04721e-287	0.583922	0.117	0.028	5.7023e-283	3	6	ATRAID
NEDD819	4.64791e-287	0.625622	0.175	0.067	1.29463e-282	3	6	NEDD8
C16orf7213	8.6905e-287	-0.536997	0.062	0.174	2.42065e-282	3	6	C16orf72
PHIP15	4.03123e-286	-0.518149	0.18	0.331	1.12286e-281	3	6	PHIP
RNF18116	2.74277e-285	0.578773	0.109	0.024	7.63971e-281	3	6	RNF181
CARD815	4.00165e-285	-0.492519	0.151	0.297	1.11462e-280	3	6	CARD8
HNRNPDL14	4.26954e-285	-0.397298	0.399	0.567	1.18924e-280	3	6	HNRNPDL
FNBP417	9.05744e-285	-0.495505	0.175	0.323	2.52286e-280	3	6	FNBP4
OLFML318	1.03569e-284	0.669378	0.188	0.087	2.88481e-280	3	6	OLFML3
MERTK17	3.944e-284	-0.532304	0.139	0.279	1.09856e-279	3	6	MERTK
MLXIPL18	7.68634e-284	-0.507605	0.212	0.366	2.14095e-279	3	6	MLXIPL
WASHC413	1.30982e-283	-0.487787	0.186	0.338	3.64839e-279	3	6	WASHC4
NPEPPS14	5.85933e-283	-0.507317	0.098	0.225	1.63206e-278	3	6	NPEPPS
ZKSCAN114	2.10287e-282	-0.523726	0.112	0.245	5.85733e-278	3	6	ZKSCAN1
ZCCHC614	5.73004e-282	-0.529586	0.104	0.233	1.59604e-277	3	6	ZCCHC6
SMC515	4.77581e-281	-0.531909	0.1	0.226	1.33026e-276	3	6	SMC5
LDLRAD414	6.83154e-280	-0.515187	0.095	0.22	1.90286e-275	3	6	LDLRAD4
USP1520	1.82254e-278	-0.439863	0.277	0.439	5.0765e-274	3	6	USP15
PTAR113	2.05981e-278	-0.546863	0.069	0.182	5.73738e-274	3	6	PTAR1
SPTLC214	3.53407e-278	-0.461371	0.217	0.373	9.84379e-274	3	6	SPTLC2
POLR2J17	3.85273e-277	0.584602	0.121	0.032	1.07314e-272	3	6	POLR2J
ADCY716	4.97497e-277	-0.480741	0.154	0.298	1.38573e-272	3	6	ADCY7
NAA3817	5.87929e-277	0.575771	0.11	0.026	1.63762e-272	3	6	NAA38
TBCA16	1.58707e-276	0.599288	0.191	0.078	4.42062e-272	3	6	TBCA
LPP14	2.38884e-276	-0.541878	0.115	0.244	6.65386e-272	3	6	LPP
PCF1115	7.09797e-276	-0.493626	0.153	0.297	1.97707e-271	3	6	PCF11
CCDC144A15	5.00219e-275	-0.554039	0.084	0.202	1.39331e-270	3	6	CCDC144A
NCOR216	8.59241e-275	-0.504686	0.118	0.251	2.39333e-270	3	6	NCOR2
ZNF65512	9.26356e-274	-0.501547	0.094	0.218	2.58027e-269	3	6	ZNF655
BIRC614	2.84069e-273	-0.511967	0.114	0.244	7.91246e-269	3	6	BIRC6
ARID1A13	1.09292e-272	-0.500979	0.117	0.249	3.04421e-268	3	6	ARID1A
PABPN115	1.3845e-272	-0.446635	0.223	0.381	3.85639e-268	3	6	PABPN1
MON212	2.24328e-272	-0.51875	0.056	0.161	6.24844e-268	3	6	MON2
TXN18	3.34892e-272	0.548079	0.094	0.017	9.32808e-268	3	6	TXN
PIAS214	5.2428e-272	-0.541143	0.079	0.195	1.46033e-267	3	6	PIAS2
AAK116	1.48356e-270	-0.438003	0.304	0.459	4.13231e-266	3	6	AAK1
GPR3418	3.13259e-270	0.478139	0.438	0.329	8.72551e-266	3	6	GPR34
TRIO13	3.40761e-270	-0.511495	0.046	0.143	9.49155e-266	3	6	TRIO
TRPM713	4.8612e-270	-0.523185	0.067	0.177	1.35404e-265	3	6	TRPM7
HSP90AB115	5.51558e-270	0.474529	0.547	0.437	1.53631e-265	3	6	HSP90AB1
IGSF614	1.26235e-269	0.553256	0.296	0.171	3.51616e-265	3	6	IGSF6
PLD416	1.8707e-269	0.525141	0.329	0.212	5.21066e-265	3	6	PLD4
ERP2917	3.61736e-269	0.589822	0.187	0.079	1.00758e-264	3	6	ERP29
PHPT117	5.70603e-268	0.602055	0.137	0.043	1.58936e-263	3	6	PHPT1
ANKRD4413	2.23284e-267	-0.468068	0.197	0.348	6.21936e-263	3	6	ANKRD44
GOLGA8A16	2.71469e-267	-0.545938	0.08	0.191	7.56149e-263	3	6	GOLGA8A
PKN217	3.52225e-267	-0.459362	0.218	0.371	9.81086e-263	3	6	PKN2
SNHG815	1.09233e-266	0.567634	0.246	0.121	3.04259e-262	3	6	SNHG8
PILRA20	4.40538e-266	0.598906	0.193	0.088	1.22708e-261	3	6	PILRA
N4BP2L214	2.32284e-265	-0.330118	0.526	0.679	6.47003e-261	3	6	N4BP2L2
ST6GAL119	3.81672e-265	-0.400833	0.324	0.487	1.06311e-260	3	6	ST6GAL1
GLS15	1.86604e-264	-0.495187	0.137	0.271	5.19765e-260	3	6	GLS
PDIA321	4.97978e-264	0.549299	0.291	0.171	1.38707e-259	3	6	PDIA3
PRMT217	5.98331e-264	-0.409107	0.334	0.495	1.66659e-259	3	6	PRMT2
AFF114	1.01755e-263	-0.525367	0.076	0.188	2.83429e-259	3	6	AFF1
NDUFB916	1.2387e-263	0.541181	0.097	0.02	3.45029e-259	3	6	NDUFB9
BCAP3115	2.77257e-263	0.581542	0.204	0.092	7.72272e-259	3	6	BCAP31
SLC8A116	6.78877e-263	-0.461116	0.21	0.36	1.89094e-258	3	6	SLC8A1
TMEM176A15	2.84866e-262	0.58287	0.163	0.06	7.93466e-258	3	6	TMEM176A
DCP213	6.04663e-262	-0.498965	0.113	0.239	1.68423e-257	3	6	DCP2
BTBD711	1.76099e-261	-0.508718	0.088	0.206	4.90507e-257	3	6	BTBD7
FCHSD215	2.00558e-261	-0.498556	0.104	0.227	5.58633e-257	3	6	FCHSD2
PCNX217	5.63356e-261	-0.516106	0.082	0.197	1.56917e-256	3	6	PCNX2
ZNF280D15	1.34753e-260	-0.51767	0.107	0.229	3.75341e-256	3	6	ZNF280D
C39	2.24369e-260	0.320709	0.779	0.729	6.24958e-256	3	6	C3
WDR2613	7.32398e-260	-0.499579	0.068	0.177	2.04002e-255	3	6	WDR26
AP003481.114	9.17557e-260	0.585914	0.122	0.035	2.55576e-255	3	6	AP003481.1
FMNL316	2.70035e-259	-0.458014	0.151	0.291	7.52156e-255	3	6	FMNL3
TRIM3815	9.41456e-259	-0.483702	0.173	0.314	2.62233e-254	3	6	TRIM38
MRPS2113	1.16057e-258	0.586002	0.178	0.075	3.23265e-254	3	6	MRPS21
NDUFA1121	1.43535e-258	0.57715	0.162	0.061	3.99803e-254	3	6	NDUFA11
SMCHD115	2.62391e-258	-0.510068	0.103	0.224	7.30863e-254	3	6	SMCHD1
CD3716	6.98996e-258	0.489032	0.368	0.243	1.94698e-253	3	6	CD37
ID214	1.49713e-256	0.663759	0.256	0.144	4.17011e-252	3	6	ID2
SRGAP115	4.05582e-256	-0.506217	0.199	0.339	1.12971e-251	3	6	SRGAP1
CTSH15	1.79496e-254	0.514073	0.314	0.191	4.99968e-250	3	6	CTSH
BTG114	2.41043e-254	0.517765	0.352	0.243	6.71401e-250	3	6	BTG1
SLC25A3719	7.7072e-254	-0.361553	0.549	0.695	2.14676e-249	3	6	SLC25A37
AKNA15	1.61085e-252	-0.480536	0.115	0.241	4.48685e-248	3	6	AKNA
SLC25A518	1.81119e-252	0.565768	0.138	0.047	5.0449e-248	3	6	SLC25A5
ZMAT114	7.50556e-252	-0.560693	0.091	0.203	2.0906e-247	3	6	ZMAT1
SRGAP316	3.23395e-251	-0.516486	0.131	0.257	9.00785e-247	3	6	SRGAP3
EIF3L16	3.47168e-251	0.5774	0.177	0.074	9.67002e-247	3	6	EIF3L
CUTA15	3.90544e-251	0.570137	0.119	0.037	1.08782e-246	3	6	CUTA
ITSN216	4.37194e-251	-0.45124	0.203	0.349	1.21776e-246	3	6	ITSN2
EMP317	4.15253e-250	0.579765	0.105	0.028	1.15664e-245	3	6	EMP3
TRIR17	8.4197e-250	0.561955	0.179	0.075	2.34522e-245	3	6	TRIR
CHD217	9.29781e-248	-0.487197	0.137	0.266	2.58981e-243	3	6	CHD2
SON19	1.00082e-247	-0.317453	0.572	0.716	2.78767e-243	3	6	SON
KIAA202615	1.13846e-246	-0.496067	0.123	0.249	3.17107e-242	3	6	KIAA2026
C1orf16215	3.3613e-246	0.511761	0.339	0.231	9.36256e-242	3	6	C1orf162
IFI27L216	7.79073e-246	0.550836	0.117	0.033	2.17003e-241	3	6	IFI27L2
PURA14	1.36658e-245	-0.481979	0.15	0.283	3.80647e-241	3	6	PURA
MT2A16	5.81327e-244	0.729535	0.152	0.062	1.61923e-239	3	6	MT2A
SSH113	6.64141e-244	-0.473086	0.097	0.213	1.8499e-239	3	6	SSH1
ATXN713	8.36772e-244	-0.497937	0.085	0.197	2.33074e-239	3	6	ATXN7
SENP614	1.06361e-243	-0.482854	0.131	0.258	2.96259e-239	3	6	SENP6
NUDT316	2.62386e-243	-0.475822	0.165	0.3	7.30849e-239	3	6	NUDT3
STAB118	5.5267e-243	-0.484559	0.202	0.344	1.53941e-238	3	6	STAB1
GSTO116	9.33291e-243	0.53965	0.12	0.035	2.59959e-238	3	6	GSTO1
WDFY212	1.28978e-242	-0.502867	0.094	0.208	3.59256e-238	3	6	WDFY2
ISCU20	1.32235e-242	0.551026	0.206	0.105	3.68329e-238	3	6	ISCU
KAT6A14	2.24071e-242	-0.484461	0.09	0.204	6.24127e-238	3	6	KAT6A
AKAP916	5.20515e-242	-0.433306	0.301	0.451	1.44984e-237	3	6	AKAP9
FYB116	5.34149e-242	-0.345893	0.428	0.586	1.48782e-237	3	6	FYB1
ATP5D14	8.67266e-242	0.550264	0.234	0.125	2.41568e-237	3	6	ATP5D
ZMYM215	1.00575e-241	-0.473756	0.123	0.248	2.80142e-237	3	6	ZMYM2
FAM135A14	1.10798e-241	-0.476919	0.089	0.202	3.08618e-237	3	6	FAM135A
RC3H116	1.61962e-241	-0.491514	0.084	0.194	4.5113e-237	3	6	RC3H1
CARD1613	2.54317e-241	0.524534	0.087	0.018	7.08376e-237	3	6	CARD16
CFD14	6.98632e-241	0.594233	0.15	0.06	1.94597e-236	3	6	CFD
MYDGF20	1.02551e-240	0.555174	0.174	0.078	2.85646e-236	3	6	MYDGF
STAT615	1.40931e-240	-0.467616	0.122	0.247	3.92549e-236	3	6	STAT6
ERH15	2.83044e-240	0.556661	0.133	0.046	7.88391e-236	3	6	ERH
FAM96B15	3.139e-240	0.547578	0.121	0.037	8.74336e-236	3	6	FAM96B
ADD114	3.4131e-240	-0.460344	0.11	0.231	9.50685e-236	3	6	ADD1
UFC116	1.43183e-239	0.544095	0.135	0.044	3.98823e-235	3	6	UFC1
JAK214	1.67939e-239	-0.483819	0.079	0.186	4.67777e-235	3	6	JAK2
CCNL115	2.14545e-239	-0.428756	0.25	0.398	5.97594e-235	3	6	CCNL1
S100A822	7.99403e-239	0.737231	0.132	0.05	2.22666e-234	3	6	S100A8
SLIRP16	9.72643e-239	0.564546	0.146	0.055	2.7092e-234	3	6	SLIRP
BICD211	1.03029e-238	-0.461731	0.074	0.179	2.86976e-234	3	6	BICD2
NHLRC211	2.48587e-238	-0.475733	0.061	0.161	6.92414e-234	3	6	NHLRC2
ATP6V1G114	3.01042e-238	0.556495	0.178	0.083	8.38521e-234	3	6	ATP6V1G1
SPCS218	2.23782e-236	0.54101	0.208	0.102	6.23323e-232	3	6	SPCS2
CNPY313	2.37119e-236	0.477839	0.351	0.234	6.60471e-232	3	6	CNPY3
TMEM25618	4.05834e-236	0.490763	0.091	0.019	1.13041e-231	3	6	TMEM256
SPAG912	1.13538e-235	-0.477867	0.122	0.241	3.16249e-231	3	6	SPAG9
ANKRD3613	1.58983e-234	-0.497786	0.056	0.151	4.42831e-230	3	6	ANKRD36
NASP15	2.31428e-234	-0.48635	0.15	0.277	6.44619e-230	3	6	NASP
PANK312	2.4073e-234	-0.482914	0.049	0.14	6.7053e-230	3	6	PANK3
LAMTOR517	2.7738e-234	0.548591	0.122	0.04	7.72615e-230	3	6	LAMTOR5
HERC113	4.70087e-234	-0.471174	0.072	0.175	1.30938e-229	3	6	HERC1
C1orf5415	6.97437e-234	0.500144	0.087	0.018	1.94264e-229	3	6	C1orf54
MGEA515	1.47655e-233	-0.459461	0.127	0.251	4.11277e-229	3	6	MGEA5
NDUFB1015	2.51728e-233	0.534446	0.113	0.033	7.01163e-229	3	6	NDUFB10
TACC112	2.75931e-233	-0.417218	0.199	0.341	7.68579e-229	3	6	TACC1
GRK214	8.54193e-232	-0.457338	0.145	0.273	2.37927e-227	3	6	GRK2
SLF214	1.13426e-231	-0.473755	0.098	0.211	3.15937e-227	3	6	SLF2
TMIGD314	1.429e-231	0.485112	0.348	0.235	3.98032e-227	3	6	TMIGD3
CMIP12	2.86714e-231	-0.464966	0.098	0.212	7.98613e-227	3	6	CMIP
NDUFA616	8.26257e-231	0.494989	0.084	0.017	2.30146e-226	3	6	NDUFA6
ATP5G318	2.79649e-230	0.530029	0.144	0.054	7.78934e-226	3	6	ATP5G3
NDUFB816	2.84342e-230	0.548333	0.161	0.067	7.92007e-226	3	6	NDUFB8
CXCR418	3.16203e-230	0.778036	0.162	0.08	8.80752e-226	3	6	CXCR4
RASSF817	4.32595e-230	-0.503416	0.124	0.242	1.20495e-225	3	6	RASSF8
KCNQ312	1.45147e-229	-0.488884	0.063	0.161	4.04291e-225	3	6	KCNQ3
TBC1D2B15	6.50404e-229	-0.458343	0.114	0.232	1.81163e-224	3	6	TBC1D2B
DMTF112	8.35185e-229	-0.473045	0.075	0.178	2.32632e-224	3	6	DMTF1
TTC1416	9.85114e-229	-0.4157	0.25	0.396	2.74394e-224	3	6	TTC14
SELENOK13	1.95573e-228	0.553772	0.135	0.049	5.44748e-224	3	6	SELENOK
ZBTB2014	3.43182e-228	-0.522214	0.107	0.222	9.55899e-224	3	6	ZBTB20
LILRB115	4.8612e-228	-0.464184	0.176	0.307	1.35404e-223	3	6	LILRB1
RGS132	7.71641e-228	0.564178	0.467	0.349	2.14933e-223	3	6	RGS1
TLN219	1.96351e-227	-0.453555	0.219	0.356	5.46917e-223	3	6	TLN2
DNAJC1313	1.98908e-227	-0.475456	0.078	0.181	5.54038e-223	3	6	DNAJC13
MSL112	2.17847e-227	-0.460108	0.094	0.204	6.06792e-223	3	6	MSL1
APRT16	1.25827e-226	0.533353	0.123	0.04	3.50478e-222	3	6	APRT
TMEM14716	1.49641e-226	0.538293	0.124	0.041	4.16811e-222	3	6	TMEM147
ARFGEF114	3.61432e-226	-0.477254	0.066	0.163	1.00673e-221	3	6	ARFGEF1
CDK614	4.27834e-226	-0.515662	0.082	0.187	1.19169e-221	3	6	CDK6
TRIP1116	5.17261e-226	-0.496982	0.125	0.243	1.44078e-221	3	6	TRIP11
C5orf4211	5.36622e-226	-0.477814	0.036	0.116	1.49471e-221	3	6	C5orf42
UBR513	6.24637e-226	-0.484143	0.066	0.164	1.73986e-221	3	6	UBR5
DYNLRB117	1.08888e-225	0.536071	0.132	0.046	3.03296e-221	3	6	DYNLRB1
AGO312	2.46533e-225	-0.482746	0.09	0.198	6.86692e-221	3	6	AGO3
DDX39B12	8.41656e-225	-0.466217	0.088	0.193	2.34435e-220	3	6	DDX39B
IL4R16	9.08331e-225	-0.466859	0.13	0.252	2.53006e-220	3	6	IL4R
TRIP1215	1.02501e-224	-0.445936	0.109	0.224	2.85507e-220	3	6	TRIP12
SKI14	1.23857e-224	-0.451612	0.11	0.226	3.44992e-220	3	6	SKI
LAMTOR214	1.56506e-224	0.546556	0.139	0.052	4.35933e-220	3	6	LAMTOR2
GRK312	3.02241e-224	-0.468337	0.071	0.171	8.41862e-220	3	6	GRK3
ATPIF117	4.07502e-224	0.544982	0.164	0.071	1.13505e-219	3	6	ATPIF1
DOCK1017	9.57489e-224	-0.460378	0.135	0.258	2.66699e-219	3	6	DOCK10
IL6R14	1.56358e-223	-0.447511	0.119	0.238	4.35519e-219	3	6	IL6R
MKNK119	1.9727e-223	-0.385256	0.321	0.471	5.49476e-219	3	6	MKNK1
SRSF1115	3.60694e-223	-0.401824	0.279	0.425	1.00468e-218	3	6	SRSF11
EVL12	8.73897e-223	-0.355903	0.364	0.517	2.43415e-218	3	6	EVL
POGZ14	1.01087e-222	-0.450962	0.14	0.264	2.81568e-218	3	6	POGZ
SNU1316	1.04086e-222	0.538058	0.139	0.051	2.89923e-218	3	6	SNU13
GPR18315	1.30383e-222	0.572819	0.189	0.091	3.63168e-218	3	6	GPR183
CCNT214	2.06283e-222	-0.461381	0.075	0.177	5.74582e-218	3	6	CCNT2
CD8411	2.13011e-222	-0.40012	0.259	0.404	5.93321e-218	3	6	CD84
SMARCA213	7.45476e-222	-0.459107	0.137	0.259	2.07645e-217	3	6	SMARCA2
FAR113	7.99785e-222	-0.450839	0.084	0.19	2.22772e-217	3	6	FAR1
2022-06-17	1.03192e-221	0.654778	0.243	0.142	2.87431e-217	3	6	JUN
NFIC15	1.44351e-221	-0.450974	0.167	0.296	4.02074e-217	3	6	NFIC
OGT13	2.69e-221	-0.440068	0.102	0.215	7.49272e-217	3	6	OGT
TAOK315	3.00955e-221	-0.431026	0.192	0.326	8.38281e-217	3	6	TAOK3
TNRC6A14	5.05687e-221	-0.457564	0.113	0.229	1.40854e-216	3	6	TNRC6A
TIMP114	1.01551e-220	0.472705	0.078	0.015	2.8286e-216	3	6	TIMP1
EZH115	1.27314e-220	-0.484621	0.075	0.175	3.5462e-216	3	6	EZH1
CYLD15	1.94911e-220	-0.463805	0.095	0.204	5.42905e-216	3	6	CYLD
FOS14	2.85033e-220	0.597343	0.273	0.163	7.9393e-216	3	6	FOS
SF3B618	7.73779e-220	0.50052	0.099	0.026	2.15528e-215	3	6	SF3B6
TSPAN1413	1.912e-219	-0.437513	0.163	0.292	5.32568e-215	3	6	TSPAN14
IKBKB14	4.48988e-219	-0.452338	0.111	0.226	1.25061e-214	3	6	IKBKB
FAM111A12	9.78046e-219	-0.471153	0.081	0.184	2.72425e-214	3	6	FAM111A
JUNB15	1.18542e-218	0.558227	0.277	0.17	3.30187e-214	3	6	JUNB
CREBBP13	2.09858e-218	-0.448824	0.07	0.169	5.84538e-214	3	6	CREBBP
MARK313	2.63668e-218	-0.433208	0.12	0.238	7.3442e-214	3	6	MARK3
HMGB19	7.39177e-218	0.342732	0.565	0.471	2.0589e-213	3	6	HMGB1
HMGN312	5.40891e-217	0.528035	0.212	0.117	1.5066e-212	3	6	HMGN3
MPC219	1.93615e-216	0.519553	0.135	0.049	5.39296e-212	3	6	MPC2
SESN313	4.89375e-216	-0.466061	0.081	0.183	1.3631e-211	3	6	SESN3
C4orf315	6.70943e-216	0.524257	0.194	0.096	1.86884e-211	3	6	C4orf3
GATAD111	1.20789e-215	-0.461658	0.14	0.258	3.36445e-211	3	6	GATAD1
CBL14	2.1629e-215	-0.444972	0.11	0.223	6.02455e-211	3	6	CBL
TCF2515	2.18832e-215	-0.385022	0.292	0.435	6.09534e-211	3	6	TCF25
TAF1D19	2.8729e-215	-0.387257	0.344	0.486	8.00217e-211	3	6	TAF1D
LRRK214	5.10476e-215	-0.472608	0.091	0.197	1.42188e-210	3	6	LRRK2
XRN114	1.32265e-214	-0.466241	0.067	0.162	3.68411e-210	3	6	XRN1
ELK412	2.5908e-214	-0.462732	0.093	0.199	7.21642e-210	3	6	ELK4
MBD511	3.49784e-214	-0.455231	0.055	0.144	9.74287e-210	3	6	MBD5
WNK114	6.79874e-214	-0.445134	0.123	0.24	1.89372e-209	3	6	WNK1
TTC1712	8.14302e-214	-0.441113	0.106	0.218	2.26816e-209	3	6	TTC17
JAK315	8.15894e-214	-0.478499	0.105	0.214	2.27259e-209	3	6	JAK3
KIDINS22015	1.12521e-213	-0.446211	0.141	0.262	3.13416e-209	3	6	KIDINS220
ARAP115	1.49378e-213	-0.394255	0.129	0.248	4.16079e-209	3	6	ARAP1
JMJD1C16	2.39575e-213	-0.419966	0.229	0.366	6.67312e-209	3	6	JMJD1C
EVI2A13	3.28327e-213	0.530372	0.188	0.092	9.14521e-209	3	6	EVI2A
ENO119	4.77576e-213	0.503978	0.242	0.137	1.33024e-208	3	6	ENO1
AC007336.113	4.96121e-213	-0.469725	0.06	0.152	1.38189e-208	3	6	AC007336.1
RAPGEF113	7.64392e-213	-0.443495	0.09	0.196	2.12914e-208	3	6	RAPGEF1
BRI317	9.9071e-213	0.508413	0.243	0.14	2.75952e-208	3	6	BRI3
TBC1D22A16	1.48371e-212	-0.451069	0.106	0.216	4.13273e-208	3	6	TBC1D22A
ZNF21714	5.60123e-212	-0.458935	0.069	0.164	1.56017e-207	3	6	ZNF217
TMOD213	5.67734e-211	-0.482942	0.076	0.174	1.58137e-206	3	6	TMOD2
GIT212	6.90828e-211	-0.428332	0.105	0.216	1.92423e-206	3	6	GIT2
LSM317	6.93907e-211	0.486677	0.09	0.023	1.93281e-206	3	6	LSM3
DSE13	1.02551e-210	-0.490661	0.11	0.217	2.85646e-206	3	6	DSE
RGS1215	1.80173e-210	-0.427027	0.175	0.304	5.01852e-206	3	6	RGS12
N4BP211	2.73791e-210	-0.465878	0.035	0.11	7.62618e-206	3	6	N4BP2
FER14	1.15902e-209	-0.452802	0.06	0.152	3.22835e-205	3	6	FER
ZNF60912	2.6323e-209	-0.450468	0.057	0.146	7.33201e-205	3	6	ZNF609
COX1413	1.00659e-208	0.492518	0.103	0.03	2.80375e-204	3	6	COX14
RABAC113	1.26006e-208	0.527305	0.151	0.064	3.50977e-204	3	6	RABAC1
BAZ2A12	1.9396e-208	-0.45088	0.075	0.174	5.40257e-204	3	6	BAZ2A
YTHDC216	3.44749e-208	-0.456204	0.099	0.205	9.60263e-204	3	6	YTHDC2
YWHAE15	4.10969e-208	0.495407	0.251	0.145	1.14471e-203	3	6	YWHAE
RALGAPA112	9.14859e-208	-0.469625	0.068	0.162	2.54825e-203	3	6	RALGAPA1
HEATR5B12	1.14092e-207	-0.45312	0.084	0.186	3.17793e-203	3	6	HEATR5B
MS4A4A19	1.93864e-207	0.538181	0.166	0.079	5.39989e-203	3	6	MS4A4A
ARHGAP2215	7.13059e-207	-0.428081	0.171	0.297	1.98615e-202	3	6	ARHGAP22
IFNGR115	7.16372e-207	0.358198	0.575	0.493	1.99538e-202	3	6	IFNGR1
CEP29013	8.69445e-207	-0.509408	0.052	0.137	2.42175e-202	3	6	CEP290
GTF3A16	1.36744e-206	0.518883	0.161	0.071	3.80887e-202	3	6	GTF3A
NAA2013	2.01257e-206	0.519328	0.162	0.07	5.60581e-202	3	6	NAA20
TMEM659	3.12977e-206	-0.448832	0.054	0.141	8.71766e-202	3	6	TMEM65
GABARAPL215	3.95967e-206	0.51406	0.136	0.054	1.10293e-201	3	6	GABARAPL2
IPCEF116	4.47456e-206	-0.467364	0.15	0.268	1.24634e-201	3	6	IPCEF1
KDM4B12	9.38282e-206	-0.438447	0.049	0.134	2.61349e-201	3	6	KDM4B
DDT18	1.4284e-205	0.493048	0.11	0.035	3.97867e-201	3	6	DDT
XAF118	1.83527e-205	-0.50555	0.142	0.258	5.11197e-201	3	6	XAF1
HSBP116	2.0817e-205	0.524465	0.174	0.081	5.79836e-201	3	6	HSBP1
PCBP19	2.1598e-205	0.468229	0.282	0.18	6.01589e-201	3	6	PCBP1
SFMBT212	3.16542e-205	-0.370974	0.19	0.32	8.81695e-201	3	6	SFMBT2
NABP111	3.68228e-205	-0.441558	0.142	0.26	1.02566e-200	3	6	NABP1
SIPA1L218	3.75386e-205	-0.470677	0.119	0.228	1.0456e-200	3	6	SIPA1L2
AKAP1114	1.43524e-204	-0.447774	0.062	0.153	3.99771e-200	3	6	AKAP11
FAM120A12	1.93296e-204	-0.415027	0.117	0.23	5.38405e-200	3	6	FAM120A
WSB112	2.21894e-204	-0.331689	0.436	0.577	6.18064e-200	3	6	WSB1
TLR115	2.53979e-204	-0.456751	0.112	0.22	7.07433e-200	3	6	TLR1
KCTD711	2.6306e-204	-0.462668	0.058	0.147	7.32727e-200	3	6	KCTD7
NUMA114	5.72034e-204	-0.418025	0.122	0.236	1.59334e-199	3	6	NUMA1
NFAT516	7.22581e-204	-0.450266	0.083	0.183	2.01268e-199	3	6	NFAT5
ARHGAP3511	1.33947e-203	-0.43617	0.044	0.125	3.73096e-199	3	6	ARHGAP35
RSL24D115	4.82132e-203	0.495269	0.118	0.04	1.34293e-198	3	6	RSL24D1
PIK3R111	6.37899e-203	-0.39967	0.232	0.364	1.7768e-198	3	6	PIK3R1
TLR216	6.38984e-203	-0.420014	0.229	0.36	1.77983e-198	3	6	TLR2
SLA13	1.2556e-202	-0.388491	0.211	0.344	3.49735e-198	3	6	SLA
HSPA1A19	1.40975e-202	0.446207	0.628	0.541	3.92671e-198	3	6	HSPA1A
PICALM14	2.79241e-202	-0.377558	0.249	0.387	7.77797e-198	3	6	PICALM
ZDHHC2114	4.94951e-202	-0.442504	0.1	0.206	1.37864e-197	3	6	ZDHHC21
RHOQ13	5.53535e-202	-0.428699	0.106	0.214	1.54182e-197	3	6	RHOQ
NENF16	2.31785e-201	0.47628	0.089	0.024	6.45613e-197	3	6	NENF
GNAQ14	3.06731e-201	-0.416615	0.144	0.263	8.54369e-197	3	6	GNAQ
ZBTB7A14	3.3364e-201	-0.446644	0.097	0.202	9.2932e-197	3	6	ZBTB7A
ZMYND813	3.99994e-201	-0.45536	0.089	0.19	1.11414e-196	3	6	ZMYND8
AP2S118	2.10223e-200	0.509854	0.125	0.048	5.85555e-196	3	6	AP2S1
PAPOLA6	4.78675e-200	-0.4158	0.187	0.313	1.3333e-195	3	6	PAPOLA
EP30013	9.54872e-200	-0.429665	0.106	0.214	2.6597e-195	3	6	EP300
INO80D13	1.16549e-199	-0.460204	0.056	0.142	3.24636e-195	3	6	INO80D
TRA2B17	1.57175e-199	-0.379354	0.255	0.393	4.37795e-195	3	6	TRA2B
ERCC6L212	2.73514e-199	-0.467044	0.043	0.121	7.61847e-195	3	6	ERCC6L2
GPCPD112	2.97664e-199	-0.4526	0.071	0.164	8.29114e-195	3	6	GPCPD1
PURB12	6.36633e-199	-0.445154	0.06	0.148	1.77328e-194	3	6	PURB
MNDA11	9.82382e-199	0.497591	0.25	0.151	2.73633e-194	3	6	MNDA
SOS113	1.55319e-198	-0.427152	0.038	0.114	4.32625e-194	3	6	SOS1
TMEM50A13	1.74416e-198	0.509784	0.146	0.062	4.85817e-194	3	6	TMEM50A
RTTN13	2.79881e-198	-0.507637	0.072	0.164	7.79582e-194	3	6	RTTN
DIP2B15	2.80703e-198	-0.430661	0.113	0.221	7.81871e-194	3	6	DIP2B
QSER112	2.96583e-198	-0.44463	0.061	0.149	8.26103e-194	3	6	QSER1
C8orf599	3.43599e-198	0.499704	0.188	0.093	9.5706e-194	3	6	C8orf59
RREB112	3.44083e-198	-0.426135	0.081	0.18	9.58408e-194	3	6	RREB1
TIAM116	4.95836e-198	-0.460619	0.127	0.24	1.3811e-193	3	6	TIAM1
NDUFAF314	5.60264e-198	0.478321	0.094	0.028	1.56056e-193	3	6	NDUFAF3
SFSWAP11	5.64448e-198	-0.449748	0.079	0.175	1.57221e-193	3	6	SFSWAP
LIPA17	1.31023e-197	0.511481	0.204	0.118	3.64952e-193	3	6	LIPA
DDX60L12	2.77706e-197	-0.453364	0.05	0.132	7.73521e-193	3	6	DDX60L
FKBP214	2.99291e-197	0.521365	0.187	0.098	8.33645e-193	3	6	FKBP2
CHD113	2.99659e-197	-0.413017	0.167	0.288	8.34671e-193	3	6	CHD1
ATG16L214	3.58297e-197	-0.41273	0.107	0.215	9.98001e-193	3	6	ATG16L2
HSPA819	5.18669e-197	0.517816	0.242	0.146	1.4447e-192	3	6	HSPA8
ANKRD1712	1.9385e-196	-0.436866	0.086	0.184	5.3995e-192	3	6	ANKRD17
TTC3714	2.8885e-196	-0.4475	0.086	0.185	8.04563e-192	3	6	TTC37
NEB1	5.60684e-196	-0.406545	0.014	0.07	1.56173e-191	3	6	NEB
MRPL5115	6.80997e-196	0.46783	0.095	0.027	1.89685e-191	3	6	MRPL51
TIA19	7.26146e-196	-0.441904	0.08	0.176	2.02261e-191	3	6	TIA1
KIAA014113	1.59263e-195	-0.437716	0.121	0.23	4.4361e-191	3	6	KIAA0141
FAM13B13	1.99436e-195	-0.435767	0.055	0.14	5.55508e-191	3	6	FAM13B
RBM615	3.1492e-195	-0.318549	0.292	0.434	8.77179e-191	3	6	RBM6
ZBTB115	3.42269e-195	-0.438296	0.065	0.155	9.53355e-191	3	6	ZBTB1
ROCK114	4.69087e-195	-0.398744	0.199	0.326	1.30659e-190	3	6	ROCK1
DENND4A11	4.96571e-195	-0.440477	0.066	0.156	1.38315e-190	3	6	DENND4A
LDHB17	5.29139e-195	0.492978	0.126	0.048	1.47386e-190	3	6	LDHB
ADAM1013	5.35516e-195	-0.403426	0.168	0.29	1.49163e-190	3	6	ADAM10
PSMB615	1.2499e-194	0.483474	0.102	0.033	3.48147e-190	3	6	PSMB6
DOPEY111	1.41429e-194	-0.425396	0.036	0.109	3.93936e-190	3	6	DOPEY1
CYTL115	1.5364e-194	0.53324	0.172	0.084	4.27948e-190	3	6	CYTL1
THOC212	1.73594e-194	-0.429487	0.132	0.245	4.83527e-190	3	6	THOC2
BRD413	1.90142e-194	-0.4293	0.116	0.224	5.29621e-190	3	6	BRD4
LARP413	2.57742e-194	-0.444039	0.074	0.167	7.17914e-190	3	6	LARP4
NDUFB615	2.69419e-194	0.440878	0.072	0.015	7.5044e-190	3	6	NDUFB6
CDK1313	3.91951e-194	-0.438967	0.073	0.166	1.09174e-189	3	6	CDK13
BCL615	6.1219e-194	-0.506632	0.088	0.181	1.70519e-189	3	6	BCL6
CDK1215	6.20579e-194	-0.433451	0.104	0.207	1.72856e-189	3	6	CDK12
