## Supplementary material for "A cross-disease human microglial framework identifies disease-enriched subsets and tool compounds for microglial polarization": Table S2 (part 3 of 3)

### Sheet: RNA MAST all DE genes (continued)
gene	p_val	avg_logFC	pct.1	pct.2	p_val_adj	cluster	vs	gene
PUM317	6.80004e-194	-0.460246	0.117	0.222	1.89408e-189	3	6	PUM3
EIF3G19	1.34509e-193	0.4924	0.156	0.068	3.74661e-189	3	6	EIF3G
LINC0096911	4.71614e-193	-0.41129	0.168	0.289	1.31363e-188	3	6	LINC00969
SNRPF14	1.04576e-192	0.472961	0.113	0.039	2.91286e-188	3	6	SNRPF
ASCC315	7.81201e-192	-0.452425	0.091	0.187	2.17596e-187	3	6	ASCC3
BCL211	2.08414e-191	-0.451561	0.06	0.143	5.80516e-187	3	6	BCL2
MRPS3613	5.41126e-191	0.448978	0.077	0.017	1.50725e-186	3	6	MRPS36
ZNF780B4	5.90385e-191	-0.41638	0.031	0.101	1.64446e-186	3	6	ZNF780B
ATP6V0A114	6.57153e-191	-0.408699	0.135	0.248	1.83043e-186	3	6	ATP6V0A1
NCOA311	1.43392e-190	-0.418191	0.113	0.22	3.99405e-186	3	6	NCOA3
CSNK1A111	5.69082e-190	-0.371061	0.221	0.35	1.58512e-185	3	6	CSNK1A1
HECTD27	1.20327e-189	-0.421671	0.062	0.15	3.35159e-185	3	6	HECTD2
ZNF62111	1.39623e-189	-0.438018	0.041	0.116	3.88907e-185	3	6	ZNF621
BAZ1B11	1.52715e-189	-0.444503	0.096	0.196	4.25371e-185	3	6	BAZ1B
NUAK111	2.17182e-189	-0.417819	0.068	0.157	6.04938e-185	3	6	NUAK1
SREK113	5.46895e-189	-0.448727	0.114	0.219	1.52332e-184	3	6	SREK1
CYCS18	8.60132e-189	0.49444	0.144	0.059	2.39581e-184	3	6	CYCS
AGO411	8.86698e-189	-0.424411	0.062	0.148	2.46981e-184	3	6	AGO4
GCC216	8.9863e-189	-0.42531	0.237	0.36	2.50304e-184	3	6	GCC2
SLC11A116	1.3895e-188	-0.377689	0.379	0.513	3.8703e-184	3	6	SLC11A1
ARHGAP1215	1.61252e-188	-0.427518	0.129	0.238	4.49151e-184	3	6	ARHGAP12
SPG1113	1.71752e-188	-0.394885	0.096	0.196	4.78398e-184	3	6	SPG11
LYZ15	7.59547e-188	0.5399	0.083	0.022	2.11564e-183	3	6	LYZ
HOOK312	8.94282e-188	-0.420548	0.127	0.236	2.49093e-183	3	6	HOOK3
ERC112	4.95218e-187	-0.431369	0.051	0.131	1.37938e-182	3	6	ERC1
CLK115	6.62495e-187	-0.353328	0.222	0.352	1.84531e-182	3	6	CLK1
PSME412	7.21101e-187	-0.423918	0.054	0.137	2.00855e-182	3	6	PSME4
ARHGEF123	8.11936e-187	-0.400623	0.117	0.223	2.26157e-182	3	6	ARHGEF1
ZNRF210	9.60874e-187	-0.423224	0.068	0.156	2.67642e-182	3	6	ZNRF2
DISC114	1.44204e-186	-0.417475	0.097	0.198	4.01667e-182	3	6	DISC1
PRPF38B17	1.72122e-186	-0.342874	0.383	0.521	4.79428e-182	3	6	PRPF38B
SKIL7	2.28754e-185	-0.376665	0.232	0.361	6.3717e-181	3	6	SKIL
FAM157C14	2.9661e-185	-0.441029	0.046	0.12	8.26178e-181	3	6	FAM157C
SNX2915	3.07412e-185	-0.394893	0.148	0.262	8.56264e-181	3	6	SNX29
TCF1213	4.55608e-185	-0.418538	0.084	0.179	1.26905e-180	3	6	TCF12
EEF217	7.58457e-185	0.416198	0.353	0.258	2.11261e-180	3	6	EEF2
SF3B516	1.31225e-184	0.473005	0.108	0.036	3.65515e-180	3	6	SF3B5
LINC0011610	1.91355e-184	0.46245	0.084	0.023	5.33e-180	3	6	LINC00116
SNRPB213	3.09587e-184	0.49555	0.135	0.056	8.62325e-180	3	6	SNRPB2
HNRNPA117	9.15377e-184	0.377419	0.392	0.302	2.54969e-179	3	6	HNRNPA1
CD8614	1.10064e-183	0.476904	0.206	0.114	3.06572e-179	3	6	CD86
FKBP1513	2.04127e-183	-0.418401	0.123	0.229	5.68575e-179	3	6	FKBP15
SSR215	7.07534e-183	0.479204	0.16	0.074	1.97077e-178	3	6	SSR2
TRIM4411	1.46614e-182	-0.393254	0.151	0.265	4.08377e-178	3	6	TRIM44
SOCS614	1.99086e-182	-0.384179	0.233	0.361	5.54534e-178	3	6	SOCS6
NOL814	2.16604e-182	-0.441153	0.103	0.202	6.03328e-178	3	6	NOL8
ZNF40712	2.44175e-182	-0.41953	0.031	0.097	6.80124e-178	3	6	ZNF407
ME215	3.71538e-182	-0.430846	0.137	0.245	1.03488e-177	3	6	ME2
PDK111	3.91325e-182	-0.446534	0.052	0.131	1.09e-177	3	6	PDK1
LUC7L15	4.19186e-182	-0.418193	0.101	0.201	1.1676e-177	3	6	LUC7L
AC012150.11	6.30088e-182	-0.414853	0.02	0.077	1.75505e-177	3	6	AC012150.1
SMAD511	6.8314e-182	-0.415173	0.077	0.168	1.90282e-177	3	6	SMAD5
POLK14	8.33851e-182	-0.428383	0.111	0.212	2.32261e-177	3	6	POLK
ELOC15	1.74051e-181	0.453187	0.1	0.032	4.84803e-177	3	6	ELOC
NDUFA1215	1.79179e-181	0.466526	0.099	0.032	4.99086e-177	3	6	NDUFA12
CTBP213	1.84395e-181	-0.417765	0.106	0.208	5.13615e-177	3	6	CTBP2
TANC212	2.3549e-181	-0.431044	0.072	0.161	6.55934e-177	3	6	TANC2
CHFR12	3.86615e-181	-0.405545	0.053	0.133	1.07688e-176	3	6	CHFR
KIAA010011	4.60556e-181	-0.398685	0.059	0.142	1.28283e-176	3	6	KIAA0100
RPN19	5.92776e-181	0.476	0.15	0.069	1.65112e-176	3	6	RPN1
NBEA1	7.22641e-181	-0.405582	0.021	0.078	2.01284e-176	3	6	NBEA
SLC12A913	2.03092e-180	-0.427301	0.096	0.194	5.65692e-176	3	6	SLC12A9
GOLGA311	3.074e-180	-0.407711	0.073	0.162	8.56232e-176	3	6	GOLGA3
PNN15	4.54861e-180	-0.362839	0.296	0.425	1.26697e-175	3	6	PNN
SAT111	5.65921e-180	0.252528	0.877	0.838	1.57632e-175	3	6	SAT1
EP40012	7.71876e-180	-0.412224	0.052	0.131	2.14998e-175	3	6	EP400
BST218	2.37022e-179	0.424889	0.31	0.223	6.602e-175	3	6	BST2
AKR1B116	2.60555e-179	0.491711	0.186	0.103	7.2575e-175	3	6	AKR1B1
NPIPB41	3.0132e-179	-0.385541	0.022	0.08	8.39296e-175	3	6	NPIPB4
ZNF14811	3.71559e-179	-0.407139	0.109	0.211	1.03494e-174	3	6	ZNF148
SPATA614	4.13421e-179	-0.439442	0.1	0.197	1.15154e-174	3	6	SPATA6
PPFIA111	4.2852e-179	-0.40602	0.063	0.147	1.1936e-174	3	6	PPFIA1
SH3BP216	4.66775e-179	-0.418152	0.126	0.232	1.30015e-174	3	6	SH3BP2
RBX117	5.55591e-179	0.478555	0.178	0.092	1.54754e-174	3	6	RBX1
ATXN112	5.67987e-179	-0.422437	0.061	0.145	1.58207e-174	3	6	ATXN1
RNF13012	7.8334e-179	0.436106	0.269	0.185	2.18192e-174	3	6	RNF130
MSI212	1.90723e-178	-0.416897	0.062	0.146	5.31239e-174	3	6	MSI2
RARRES313	1.96752e-178	0.388765	0.067	0.013	5.48033e-174	3	6	RARRES3
EVI2B12	3.47776e-178	0.462746	0.227	0.136	9.68696e-174	3	6	EVI2B
CD9316	8.0643e-178	-0.46951	0.074	0.158	2.24623e-173	3	6	CD93
RWDD114	9.54659e-178	0.483629	0.129	0.052	2.65911e-173	3	6	RWDD1
COPE16	9.6596e-178	0.479194	0.158	0.074	2.69059e-173	3	6	COPE
ANKRD1216	1.06329e-177	-0.403677	0.252	0.376	2.9617e-173	3	6	ANKRD12
USP6NL11	1.53756e-177	-0.415695	0.064	0.149	4.28272e-173	3	6	USP6NL
TNFRSF1B15	1.88063e-177	-0.34342	0.248	0.378	5.23832e-173	3	6	TNFRSF1B
ATP9B11	1.91001e-177	-0.407722	0.054	0.134	5.32014e-173	3	6	ATP9B
SRGAP2C13	3.20775e-177	-0.355577	0.339	0.469	8.93488e-173	3	6	SRGAP2C
VPS13D12	8.53909e-177	-0.425365	0.063	0.147	2.37848e-172	3	6	VPS13D
CDC42BPB11	9.15458e-177	-0.40203	0.05	0.128	2.54992e-172	3	6	CDC42BPB
ANXA516	9.55008e-177	0.461564	0.217	0.13	2.66008e-172	3	6	ANXA5
RANBP215	9.7474e-177	-0.41519	0.118	0.221	2.71504e-172	3	6	RANBP2
CEP19210	1.10482e-176	-0.39775	0.034	0.102	3.07737e-172	3	6	CEP192
PEAK113	1.57746e-176	-0.432725	0.051	0.128	4.39386e-172	3	6	PEAK1
SYNRG15	5.79424e-176	-0.410565	0.105	0.204	1.61393e-171	3	6	SYNRG
FAM208A13	2.348e-175	-0.41107	0.08	0.17	6.54011e-171	3	6	FAM208A
UBXN115	3.42349e-175	0.46514	0.196	0.111	9.53578e-171	3	6	UBXN1
DMXL210	1.03006e-174	-0.395606	0.035	0.103	2.86913e-170	3	6	DMXL2
TNPO111	1.19134e-174	-0.388989	0.118	0.222	3.31837e-170	3	6	TNPO1
CTTNBP2NL13	1.36731e-174	-0.385434	0.184	0.303	3.80851e-170	3	6	CTTNBP2NL
PCNT10	1.64446e-174	-0.399671	0.033	0.1	4.58047e-170	3	6	PCNT
AC004951.113	1.86184e-174	-0.419344	0.063	0.146	5.18596e-170	3	6	AC004951.1
KCNK617	2.02942e-174	-0.442484	0.12	0.222	5.65275e-170	3	6	KCNK6
AC245060.512	2.25846e-174	-0.474937	0.032	0.095	6.29072e-170	3	6	AC245060.5
SAP2513	3.90219e-174	-0.403746	0.067	0.152	1.08692e-169	3	6	SAP25
PUM212	5.03463e-174	-0.386665	0.081	0.172	1.40235e-169	3	6	PUM2
ZMAT315	5.74054e-174	-0.416067	0.171	0.285	1.59897e-169	3	6	ZMAT3
PSME115	9.69168e-174	0.479346	0.166	0.081	2.69952e-169	3	6	PSME1
ATP2A213	1.72238e-173	-0.401059	0.093	0.187	4.79752e-169	3	6	ATP2A2
NDUFV211	2.33929e-173	0.453591	0.115	0.043	6.51585e-169	3	6	NDUFV2
CSNK1G214	2.82453e-173	-0.414615	0.068	0.152	7.86744e-169	3	6	CSNK1G2
FRYL13	2.89751e-173	-0.41686	0.077	0.166	8.07073e-169	3	6	FRYL
ARAP213	3.22861e-173	-0.422175	0.045	0.118	8.99296e-169	3	6	ARAP2
ARHGAP513	6.09801e-173	-0.410788	0.066	0.15	1.69854e-168	3	6	ARHGAP5
SUMO117	6.8873e-173	0.462707	0.11	0.041	1.91839e-168	3	6	SUMO1
NFATC2IP12	9.3058e-173	-0.418221	0.082	0.173	2.59204e-168	3	6	NFATC2IP
EMC713	9.45059e-173	0.401693	0.076	0.019	2.63237e-168	3	6	EMC7
PARVG13	9.47348e-173	-0.369357	0.199	0.318	2.63874e-168	3	6	PARVG
AC011139.114	1.10258e-172	0.440221	0.06	0.011	3.07113e-168	3	6	AC011139.1
RAPH112	1.9292e-172	-0.412358	0.066	0.15	5.3736e-168	3	6	RAPH1
SUMO411	1.94491e-172	-0.404884	0.031	0.096	5.41735e-168	3	6	SUMO4
DDX4211	1.99776e-172	-0.41045	0.077	0.166	5.56456e-168	3	6	DDX42
TMCO112	2.05111e-172	0.467389	0.16	0.076	5.71317e-168	3	6	TMCO1
ATP5G115	2.80544e-172	0.468637	0.111	0.042	7.81428e-168	3	6	ATP5G1
MGA12	3.25798e-172	-0.420958	0.069	0.153	9.07478e-168	3	6	MGA
HSPA1B19	4.27295e-172	0.419983	0.462	0.37	1.19019e-167	3	6	HSPA1B
PUM110	7.0373e-172	-0.3973	0.105	0.203	1.96017e-167	3	6	PUM1
ZSWIM612	1.03603e-171	-0.417757	0.078	0.167	2.88577e-167	3	6	ZSWIM6
TMEM106A16	1.08138e-170	-0.402174	0.132	0.237	3.01209e-166	3	6	TMEM106A
TLK210	1.33748e-170	-0.397269	0.05	0.125	3.72543e-166	3	6	TLK2
SKP119	1.91767e-170	0.461481	0.214	0.125	5.34147e-166	3	6	SKP1
SETD514	6.9174e-170	-0.376407	0.117	0.218	1.92677e-165	3	6	SETD5
TET31	9.71067e-170	-0.390165	0.026	0.087	2.70481e-165	3	6	TET3
CHORDC114	1.7073e-169	-0.414343	0.151	0.26	4.75552e-165	3	6	CHORDC1
PDS5A13	2.05989e-169	-0.401556	0.083	0.173	5.73762e-165	3	6	PDS5A
KIAA023213	2.18954e-169	-0.415163	0.059	0.139	6.09875e-165	3	6	KIAA0232
IBTK11	2.54643e-169	-0.421268	0.082	0.17	7.09284e-165	3	6	IBTK
IRF313	2.80121e-169	-0.402193	0.112	0.212	7.80249e-165	3	6	IRF3
ACSF311	5.87088e-169	-0.406442	0.043	0.114	1.63528e-164	3	6	ACSF3
CBWD19	9.82079e-169	-0.383748	0.129	0.233	2.73548e-164	3	6	CBWD1
KLC18	1.23245e-168	-0.376356	0.079	0.167	3.43286e-164	3	6	KLC1
APC11	1.3432e-168	-0.427248	0.054	0.13	3.74135e-164	3	6	APC
SELENOH13	1.58471e-168	0.418969	0.257	0.176	4.41404e-164	3	6	SELENOH
CNTLN11	1.58649e-168	-0.422219	0.057	0.135	4.41902e-164	3	6	CNTLN
PLXND114	3.55699e-168	-0.368306	0.084	0.174	9.90763e-164	3	6	PLXND1
FGFR1OP29	5.71081e-168	-0.398495	0.114	0.213	1.59069e-163	3	6	FGFR1OP2
RHOB11	6.9285e-168	0.537948	0.149	0.071	1.92986e-163	3	6	RHOB
TMBIM612	1.03672e-167	0.332339	0.452	0.365	2.88768e-163	3	6	TMBIM6
SAMHD111	1.38751e-167	-0.317213	0.21	0.33	3.86476e-163	3	6	SAMHD1
MARCH113	1.41238e-167	-0.347577	0.29	0.416	3.93404e-163	3	6	2022-03-01
IKZF120	1.45799e-167	-0.346247	0.265	0.391	4.0611e-163	3	6	IKZF1
UHRF1BP14	4.68871e-167	-0.379758	0.034	0.1	1.30599e-162	3	6	UHRF1BP1
CCNL212	4.98009e-167	-0.393127	0.096	0.19	1.38715e-162	3	6	CCNL2
FAM208B11	6.01047e-167	-0.400305	0.057	0.135	1.67416e-162	3	6	FAM208B
ARIH19	7.98001e-167	-0.392889	0.052	0.128	2.22275e-162	3	6	ARIH1
SYK13	1.02221e-166	-0.352777	0.167	0.279	2.84726e-162	3	6	SYK
ANKS1A11	1.03563e-166	-0.405632	0.064	0.145	2.88464e-162	3	6	ANKS1A
BX284668.511	1.32029e-166	0.456139	0.086	0.028	3.67753e-162	3	6	BX284668.5
WDR7015	3.01646e-166	-0.39249	0.112	0.21	8.40206e-162	3	6	WDR70
TAF115	3.80312e-166	-0.385864	0.055	0.132	1.05932e-161	3	6	TAF1
NINJ113	4.48665e-166	0.417593	0.302	0.214	1.24971e-161	3	6	NINJ1
OTULIN9	4.54989e-166	-0.399844	0.064	0.144	1.26733e-161	3	6	OTULIN
HIVEP312	6.34324e-166	-0.435332	0.057	0.134	1.76685e-161	3	6	HIVEP3
RBMS112	6.92918e-166	-0.40838	0.104	0.199	1.93006e-161	3	6	RBMS1
SENP713	6.93964e-166	-0.411051	0.064	0.145	1.93297e-161	3	6	SENP7
MDN111	1.56964e-165	-0.397302	0.029	0.091	4.37206e-161	3	6	MDN1
DNASE11	1.66616e-165	-0.387246	0.028	0.09	4.64093e-161	3	6	DNASE1
TALDO117	2.58371e-165	0.452248	0.123	0.05	7.19667e-161	3	6	TALDO1
REV111	3.98234e-165	-0.411993	0.071	0.155	1.10924e-160	3	6	REV1
ZC3H7A13	5.62298e-165	-0.39378	0.093	0.185	1.56622e-160	3	6	ZC3H7A
ZMYM611	7.3367e-165	-0.393926	0.048	0.121	2.04356e-160	3	6	ZMYM6
GAB313	8.31982e-165	-0.395412	0.087	0.177	2.3174e-160	3	6	GAB3
MAML217	8.98685e-165	-0.3934	0.137	0.24	2.5032e-160	3	6	MAML2
HECA9	9.28738e-165	-0.38152	0.066	0.147	2.58691e-160	3	6	HECA
ARHGAP4513	1.08098e-164	-0.370632	0.146	0.253	3.01097e-160	3	6	ARHGAP45
PDCD512	1.26295e-164	0.45163	0.112	0.043	3.51783e-160	3	6	PDCD5
CLEC2B11	1.61132e-164	0.477306	0.115	0.046	4.48817e-160	3	6	CLEC2B
FUBP111	2.12588e-164	-0.39209	0.096	0.189	5.92143e-160	3	6	FUBP1
AP3B110	7.14441e-164	-0.407223	0.085	0.172	1.99e-159	3	6	AP3B1
MATR3.12	7.24457e-164	-0.375887	0.028	0.087	2.0179e-159	3	6	MATR3.1
MT1X13	7.31369e-164	0.514044	0.083	0.025	2.03715e-159	3	6	MT1X
OTUD411	1.27292e-163	-0.377671	0.04	0.109	3.54559e-159	3	6	OTUD4
MORC314	2.57487e-163	-0.405376	0.101	0.194	7.17203e-159	3	6	MORC3
MAP3K311	3.11964e-163	-0.37416	0.056	0.134	8.68945e-159	3	6	MAP3K3
LARP112	3.4287e-163	-0.40776	0.084	0.172	9.55029e-159	3	6	LARP1
NSA28	4.27237e-163	0.429643	0.201	0.106	1.19003e-158	3	6	NSA2
UGCG14	4.78495e-163	-0.391082	0.131	0.232	1.3328e-158	3	6	UGCG
PCSK713	4.86549e-163	-0.417296	0.12	0.219	1.35523e-158	3	6	PCSK7
ANKLE212	5.89837e-163	-0.387545	0.093	0.184	1.64293e-158	3	6	ANKLE2
CLEC9A14	6.10074e-163	0.462926	0.147	0.068	1.6993e-158	3	6	CLEC9A
IKZF21	8.46406e-163	-0.393259	0.026	0.085	2.35758e-158	3	6	IKZF2
ERCC610	9.6978e-163	-0.3877	0.043	0.113	2.70123e-158	3	6	ERCC6
NDUFS19	1.00731e-162	-0.407435	0.058	0.134	2.80575e-158	3	6	NDUFS1
CTSL15	1.17742e-162	0.453327	0.186	0.101	3.27959e-158	3	6	CTSL
RAN17	2.4178e-162	0.450471	0.163	0.08	6.73454e-158	3	6	RAN
SCAND111	7.6024e-162	0.452086	0.112	0.046	2.11757e-157	3	6	SCAND1
RNF21614	7.88346e-162	-0.378629	0.104	0.198	2.19586e-157	3	6	RNF216
POU2F111	7.94853e-162	-0.396922	0.041	0.11	2.21398e-157	3	6	POU2F1
IL188	9.5987e-162	-0.343424	0.273	0.397	2.67362e-157	3	6	IL18
TTBK210	9.76024e-162	-0.393438	0.06	0.139	2.71862e-157	3	6	TTBK2
NDUFS618	3.36303e-161	0.437274	0.108	0.041	9.36738e-157	3	6	NDUFS6
CCAR111	5.19668e-161	-0.380406	0.112	0.209	1.44748e-156	3	6	CCAR1
MPRIP11	7.34177e-161	-0.368258	0.059	0.137	2.04498e-156	3	6	MPRIP
TCERG113	1.04599e-160	-0.398244	0.091	0.181	2.91351e-156	3	6	TCERG1
ATXN213	1.34519e-160	-0.403661	0.107	0.202	3.74689e-156	3	6	ATXN2
ZNF45112	1.6266e-160	-0.387184	0.097	0.189	4.53072e-156	3	6	ZNF451
VPS13B12	2.46229e-160	-0.395609	0.038	0.105	6.85848e-156	3	6	VPS13B
AC005261.211	6.03336e-160	-0.378384	0.038	0.104	1.68053e-155	3	6	AC005261.2
PRDX419	8.42925e-160	0.387168	0.067	0.016	2.34788e-155	3	6	PRDX4
EML417	2.20122e-159	-0.377834	0.192	0.304	6.13128e-155	3	6	EML4
ARL17A9	2.40675e-159	-0.383318	0.048	0.12	6.70375e-155	3	6	ARL17A
PPDPF15	3.11829e-159	0.399765	0.067	0.016	8.68567e-155	3	6	PPDPF
BAX13	3.76693e-159	0.437012	0.206	0.128	1.04924e-154	3	6	BAX
MRPL3413	5.44216e-159	0.421535	0.081	0.025	1.51586e-154	3	6	MRPL34
ALKBH715	6.2793e-159	0.42262	0.093	0.032	1.74904e-154	3	6	ALKBH7
ST8SIA410	1.18371e-158	-0.377546	0.141	0.244	3.29711e-154	3	6	ST8SIA4
PTPRJ13	1.71072e-158	-0.349196	0.11	0.205	4.76503e-154	3	6	PTPRJ
MYO1F13	2.36873e-158	-0.290803	0.352	0.482	6.59786e-154	3	6	MYO1F
EPS158	3.99073e-158	-0.374832	0.093	0.183	1.11158e-153	3	6	EPS15
KANSL1L3	7.80825e-158	-0.381096	0.031	0.09	2.17491e-153	3	6	KANSL1L
LCORL11	8.87567e-158	-0.40665	0.053	0.126	2.47223e-153	3	6	LCORL
C19orf7015	1.68413e-157	0.43931	0.111	0.043	4.69099e-153	3	6	C19orf70
TMEM21915	3.14371e-157	0.454724	0.158	0.084	8.75648e-153	3	6	TMEM219
ASXL29	5.52079e-157	-0.38228	0.054	0.128	1.53776e-152	3	6	ASXL2
DYNC1LI211	7.48353e-157	-0.399743	0.072	0.153	2.08446e-152	3	6	DYNC1LI2
APAF113	8.39573e-157	-0.385005	0.081	0.166	2.33855e-152	3	6	APAF1
ZMYM411	1.4622e-156	-0.398476	0.058	0.132	4.07283e-152	3	6	ZMYM4
LRRC8C10	2.31229e-156	-0.394661	0.078	0.162	6.44067e-152	3	6	LRRC8C
NCBP311	2.67159e-156	-0.399879	0.068	0.148	7.44145e-152	3	6	NCBP3
SAMD9L12	2.79534e-156	-0.419988	0.075	0.157	7.78613e-152	3	6	SAMD9L
CHMP2A14	3.57576e-156	0.431079	0.1	0.036	9.95991e-152	3	6	CHMP2A
SFT2D113	4.24115e-156	0.446954	0.136	0.065	1.18133e-151	3	6	SFT2D1
PBX211	1.1079e-155	-0.372774	0.058	0.133	3.08593e-151	3	6	PBX2
HMBOX110	1.56612e-155	-0.377823	0.066	0.145	4.36226e-151	3	6	HMBOX1
LARP4B11	2.67565e-155	-0.363002	0.064	0.142	7.45274e-151	3	6	LARP4B
IL10RA14	2.6843e-155	-0.344452	0.187	0.298	7.47684e-151	3	6	IL10RA
KCNMB111	2.8456e-155	0.474618	0.192	0.124	7.92613e-151	3	6	KCNMB1
MYO5A11	3.45311e-155	-0.383748	0.036	0.101	9.6183e-151	3	6	MYO5A
ATP13A311	4.26092e-155	-0.390778	0.067	0.146	1.18684e-150	3	6	ATP13A3
AFF411	6.02692e-155	-0.382116	0.117	0.213	1.67874e-150	3	6	AFF4
PFDN49	1.48086e-154	0.379214	0.057	0.012	4.12478e-150	3	6	PFDN4
CMKLR112	1.74045e-154	-0.359854	0.084	0.17	4.84784e-150	3	6	CMKLR1
EIF4EBP112	2.44705e-154	0.432927	0.1	0.036	6.81602e-150	3	6	EIF4EBP1
ZZEF111	2.46801e-154	-0.364166	0.045	0.114	6.87439e-150	3	6	ZZEF1
ATR11	2.6515e-154	-0.384534	0.033	0.094	7.38548e-150	3	6	ATR
PRKX9	3.23369e-154	-0.37584	0.071	0.152	9.00713e-150	3	6	PRKX
SDCCAG89	4.89246e-154	-0.321751	0.248	0.368	1.36275e-149	3	6	SDCCAG8
TAB212	7.10624e-154	-0.339588	0.11	0.203	1.97937e-149	3	6	TAB2
ITGAX16	7.6227e-154	-0.353149	0.213	0.328	2.12323e-149	3	6	ITGAX
GOLGA8N1	1.28957e-153	-0.340138	0.02	0.072	3.59198e-149	3	6	GOLGA8N
ARHGAP2714	1.75938e-153	-0.354052	0.131	0.23	4.90059e-149	3	6	ARHGAP27
1979-03-01	2.56825e-153	-0.388872	0.092	0.18	7.1536e-149	3	6	2022-03-07
PCNX411	3.41267e-153	-0.403766	0.058	0.132	9.50566e-149	3	6	PCNX4
ZNF43111	6.22863e-153	-0.396114	0.109	0.202	1.73492e-148	3	6	ZNF431
INPPL111	8.54024e-153	-0.365733	0.07	0.15	2.3788e-148	3	6	INPPL1
CAMTA110	1.05636e-152	0.449226	0.115	0.047	2.9424e-148	3	6	CAMTA1
BLVRB13	1.22628e-152	0.396411	0.072	0.02	3.41567e-148	3	6	BLVRB
MDM211	1.39558e-152	-0.404173	0.096	0.184	3.88725e-148	3	6	MDM2
PIKFYVE9	1.43942e-152	-0.38044	0.053	0.126	4.00935e-148	3	6	PIKFYVE
CACNB413	1.53142e-152	-0.418361	0.12	0.215	4.26561e-148	3	6	CACNB4
MTHFR13	2.08036e-152	-0.398448	0.073	0.153	5.79464e-148	3	6	MTHFR
IREB29	2.40787e-152	-0.36161	0.086	0.172	6.70687e-148	3	6	IREB2
GON4L15	3.33032e-152	-0.389871	0.128	0.224	9.27629e-148	3	6	GON4L
LDHA19	3.78009e-152	0.443142	0.214	0.131	1.05291e-147	3	6	LDHA
UVSSA11	4.02666e-152	-0.38863	0.049	0.119	1.12159e-147	3	6	UVSSA
KIAA036811	4.65044e-152	-0.374271	0.053	0.125	1.29533e-147	3	6	KIAA0368
PDXDC111	6.89801e-152	-0.383543	0.073	0.154	1.92137e-147	3	6	PDXDC1
HIPK38	8.05176e-152	-0.343752	0.081	0.164	2.24274e-147	3	6	HIPK3
VPS5311	8.66442e-152	-0.366521	0.067	0.145	2.41339e-147	3	6	VPS53
RB1CC112	1.43923e-151	-0.400189	0.086	0.171	4.00884e-147	3	6	RB1CC1
PPIP5K211	1.90063e-151	-0.393058	0.078	0.161	5.29401e-147	3	6	PPIP5K2
ERBIN9	4.06183e-151	-0.359288	0.072	0.153	1.13138e-146	3	6	ERBIN
KIAA146811	5.65104e-151	-0.374067	0.043	0.109	1.57404e-146	3	6	KIAA1468
EHMT113	7.02792e-151	-0.368049	0.075	0.157	1.95756e-146	3	6	EHMT1
BRD210	7.41615e-151	-0.334857	0.153	0.257	2.0657e-146	3	6	BRD2
AGO17	8.14059e-151	-0.360448	0.042	0.109	2.26748e-146	3	6	AGO1
TRAPPC109	1.3236e-150	-0.387207	0.054	0.124	3.68674e-146	3	6	TRAPPC10
MCPH111	4.53188e-150	-0.385275	0.042	0.107	1.26231e-145	3	6	MCPH1
FBXO119	5.03705e-150	-0.362962	0.079	0.162	1.40302e-145	3	6	FBXO11
REEP512	5.60577e-150	0.436502	0.156	0.08	1.56143e-145	3	6	REEP5
NDUFA812	7.80937e-150	0.371767	0.062	0.014	2.17522e-145	3	6	NDUFA8
RBM122	1.15499e-149	-0.350411	0.032	0.093	3.2171e-145	3	6	RBM12
LATS111	1.20899e-149	-0.379887	0.045	0.112	3.36752e-145	3	6	LATS1
ZNF518A8	1.48079e-149	-0.386575	0.096	0.184	4.12459e-145	3	6	ZNF518A
AGO210	1.74647e-149	-0.371373	0.036	0.098	4.86462e-145	3	6	AGO2
SECISBP213	1.91458e-149	-0.388721	0.114	0.206	5.33286e-145	3	6	SECISBP2
PRDM213	2.02664e-149	-0.37289	0.094	0.181	5.64499e-145	3	6	PRDM2
PIAS19	2.60179e-149	-0.346589	0.133	0.231	7.24703e-145	3	6	PIAS1
RASAL28	2.78371e-149	-0.397834	0.053	0.125	7.75374e-145	3	6	RASAL2
S100A919	3.75679e-149	0.500831	0.101	0.04	1.04642e-144	3	6	S100A9
EDEM37	4.05819e-149	-0.374002	0.065	0.142	1.13037e-144	3	6	EDEM3
SVBP12	5.706e-149	0.420943	0.088	0.031	1.58935e-144	3	6	SVBP
ZNF9113	6.22055e-149	-0.39861	0.089	0.173	1.73267e-144	3	6	ZNF91
GIGYF211	9.68515e-149	-0.37084	0.071	0.15	2.6977e-144	3	6	GIGYF2
AP2A212	1.16002e-148	-0.367964	0.091	0.178	3.23113e-144	3	6	AP2A2
ABCC56	1.39721e-148	-0.364538	0.041	0.107	3.89178e-144	3	6	ABCC5
NFX112	2.0112e-148	-0.381703	0.07	0.148	5.60199e-144	3	6	NFX1
GLDN13	2.10934e-148	-0.373429	0.177	0.284	5.87536e-144	3	6	GLDN
ACAP29	2.10988e-148	-0.348491	0.163	0.268	5.87685e-144	3	6	ACAP2
ZNF1417	2.54799e-148	-0.377239	0.041	0.105	7.09717e-144	3	6	ZNF141
AKAP1010	3.2174e-148	-0.345679	0.087	0.172	8.96174e-144	3	6	AKAP10
U2SURP15	7.07311e-148	-0.338154	0.178	0.285	1.97015e-143	3	6	U2SURP
ZNF37A11	7.08402e-148	-0.409825	0.053	0.122	1.97318e-143	3	6	ZNF37A
RHOA16	1.17946e-147	0.406022	0.247	0.164	3.28526e-143	3	6	RHOA
PTEN8	1.79286e-147	-0.356594	0.113	0.206	4.99383e-143	3	6	PTEN
AGFG111	1.82433e-147	-0.390379	0.053	0.122	5.0815e-143	3	6	AGFG1
RBM149	2.26193e-147	-0.358488	0.06	0.134	6.30038e-143	3	6	RBM14
CLTA16	2.43192e-147	0.424627	0.172	0.094	6.77386e-143	3	6	CLTA
YLPM111	3.48263e-147	-0.352131	0.046	0.114	9.70051e-143	3	6	YLPM1
HTRA111	4.19626e-147	0.389343	0.313	0.229	1.16883e-142	3	6	HTRA1
DDI29	5.66663e-147	-0.369184	0.052	0.122	1.57838e-142	3	6	DDI2
TPR12	5.69123e-147	-0.383333	0.146	0.244	1.58523e-142	3	6	TPR
MS4A76	7.05303e-147	-0.3259	0.317	0.438	1.96455e-142	3	6	MS4A7
MTUS110	1.4386e-146	-0.380692	0.112	0.204	4.00707e-142	3	6	MTUS1
DNMT3A11	1.64068e-146	-0.363643	0.081	0.163	4.56996e-142	3	6	DNMT3A
NORAD6	1.92036e-146	-0.325472	0.107	0.197	5.34897e-142	3	6	NORAD
SUB116	2.93383e-146	0.428701	0.185	0.104	8.17188e-142	3	6	SUB1
OXR110	4.28895e-146	-0.383964	0.113	0.205	1.19464e-141	3	6	OXR1
PTPN215	5.62701e-146	-0.363664	0.209	0.317	1.56735e-141	3	6	PTPN2
LRRC410	1.04818e-145	-0.354913	0.046	0.112	2.91959e-141	3	6	LRRC4
CH25H14	1.28747e-145	0.594949	0.118	0.051	3.58611e-141	3	6	CH25H
LRRFIP112	1.70618e-145	-0.349673	0.233	0.345	4.7524e-141	3	6	LRRFIP1
KCNMA18	3.02283e-145	-0.361955	0.115	0.207	8.4198e-141	3	6	KCNMA1
FAM13A17	3.63594e-145	-0.365057	0.136	0.233	1.01275e-140	3	6	FAM13A
UBXN710	3.69596e-145	-0.381466	0.066	0.142	1.02947e-140	3	6	UBXN7
SNRPE16	3.97028e-145	0.399029	0.084	0.028	1.10588e-140	3	6	SNRPE
PRKD315	5.92657e-145	-0.35492	0.139	0.237	1.65079e-140	3	6	PRKD3
RNF16911	7.38618e-145	-0.373033	0.055	0.125	2.05735e-140	3	6	RNF169
LRCH39	9.96965e-145	-0.369308	0.053	0.123	2.77695e-140	3	6	LRCH3
MIDN13	1.36708e-144	-0.392022	0.082	0.164	3.80786e-140	3	6	MIDN
VTI1A8	1.49748e-144	-0.370163	0.047	0.112	4.17109e-140	3	6	VTI1A
RBBP612	1.5211e-144	-0.407807	0.095	0.18	4.23687e-140	3	6	RBBP6
FAM118A13	1.70088e-144	-0.412942	0.103	0.189	4.73762e-140	3	6	FAM118A
AFTPH8	1.96495e-144	-0.353652	0.083	0.165	5.47317e-140	3	6	AFTPH
WIPF17	2.26306e-144	-0.352356	0.123	0.217	6.30351e-140	3	6	WIPF1
CTNND117	7.18254e-144	-0.343295	0.17	0.274	2.00063e-139	3	6	CTNND1
NDUFB518	8.14769e-144	0.396174	0.085	0.029	2.26946e-139	3	6	NDUFB5
JPX11	8.39858e-144	-0.387901	0.135	0.231	2.33934e-139	3	6	JPX
C1QBP15	1.12857e-143	0.404702	0.101	0.038	3.14353e-139	3	6	C1QBP
SAFB213	1.62219e-143	-0.363737	0.128	0.222	4.51844e-139	3	6	SAFB2
LPIN214	2.2753e-143	-0.352243	0.157	0.258	6.33763e-139	3	6	LPIN2
GSAP9	2.84397e-143	-0.354325	0.074	0.153	7.9216e-139	3	6	GSAP
PSME212	2.85649e-143	0.435791	0.141	0.07	7.95645e-139	3	6	PSME2
CREB3L211	3.27699e-143	-0.339429	0.098	0.185	9.12773e-139	3	6	CREB3L2
TMEM13111	3.40071e-143	-0.371632	0.061	0.134	9.47235e-139	3	6	TMEM131
SYT1713	3.80239e-143	-0.370839	0.085	0.168	1.05912e-138	3	6	SYT17
PPP6R311	3.89593e-143	-0.359563	0.07	0.147	1.08517e-138	3	6	PPP6R3
FMNL215	6.857e-143	-0.370909	0.101	0.188	1.90995e-138	3	6	FMNL2
MIEN112	7.09403e-143	0.413372	0.079	0.028	1.97597e-138	3	6	MIEN1
MARF110	8.05014e-143	-0.364503	0.056	0.127	2.24229e-138	3	6	MARF1
TRAK19	9.76358e-143	-0.356231	0.054	0.124	2.71955e-138	3	6	TRAK1
STAG17	1.49854e-142	-0.356312	0.096	0.182	4.17404e-138	3	6	STAG1
MGST316	2.18731e-142	0.418144	0.166	0.087	6.09252e-138	3	6	MGST3
PRELID117	2.36866e-142	0.434986	0.156	0.082	6.59767e-138	3	6	PRELID1
PHYKPL11	3.03748e-142	-0.369295	0.118	0.21	8.46059e-138	3	6	PHYKPL
HSP90B113	3.20831e-142	0.386582	0.425	0.348	8.93641e-138	3	6	HSP90B1
NSD315	3.95006e-142	-0.358071	0.165	0.266	1.10025e-137	3	6	NSD3
CEP29511	4.41372e-142	-0.38853	0.042	0.105	1.2294e-137	3	6	CEP295
KCNC31	5.44921e-142	-0.349975	0.029	0.085	1.51782e-137	3	6	KCNC3
ROCK211	5.47099e-142	-0.383905	0.06	0.132	1.52389e-137	3	6	ROCK2
PLEKHM210	5.80729e-142	-0.356497	0.057	0.129	1.61756e-137	3	6	PLEKHM2
RALGAPA28	7.58514e-142	-0.346085	0.042	0.106	2.11277e-137	3	6	RALGAPA2
PEX2611	1.0037e-141	-0.373344	0.041	0.105	2.7957e-137	3	6	PEX26
ETNK17	1.07538e-141	-0.332504	0.113	0.203	2.99536e-137	3	6	ETNK1
HUWE16	1.2943e-141	-0.366432	0.062	0.134	3.60514e-137	3	6	HUWE1
TBL1XR18	1.42483e-141	-0.323817	0.127	0.221	3.96873e-137	3	6	TBL1XR1
AKT38	1.65628e-141	-0.361919	0.049	0.117	4.61341e-137	3	6	AKT3
TRIM2211	1.71221e-141	-0.331664	0.187	0.293	4.76918e-137	3	6	TRIM22
PTCD311	2.03886e-141	-0.348258	0.076	0.154	5.67903e-137	3	6	PTCD3
DPY3010	5.11034e-141	0.381144	0.068	0.019	1.42343e-136	3	6	DPY30
CUX111	5.25371e-141	-0.36817	0.098	0.183	1.46337e-136	3	6	CUX1
IVNS1ABP9	5.38224e-141	-0.36133	0.112	0.202	1.49917e-136	3	6	IVNS1ABP
CNOT212	8.40842e-141	-0.384023	0.111	0.199	2.34208e-136	3	6	CNOT2
SELPLG10	1.17022e-140	0.375608	0.316	0.241	3.25952e-136	3	6	SELPLG
POLR2I11	1.3006e-140	0.349211	0.057	0.012	3.62268e-136	3	6	POLR2I
NCKAP511	2.88961e-140	-0.39049	0.047	0.112	8.04872e-136	3	6	NCKAP5
SH3BGRL15	3.74074e-140	0.39174	0.256	0.172	1.04194e-135	3	6	SH3BGRL
CTTNBP216	5.77761e-140	-0.372447	0.151	0.248	1.60929e-135	3	6	CTTNBP2
CALHM617	8.04733e-140	0.420952	0.098	0.038	2.2415e-135	3	6	CALHM6
TBC1D168	1.08781e-139	-0.349417	0.035	0.095	3.02999e-135	3	6	TBC1D16
CCDC149	1.18047e-139	-0.385005	0.063	0.136	3.28809e-135	3	6	CCDC14
PDGFB14	1.53605e-139	-0.399765	0.099	0.183	4.27851e-135	3	6	PDGFB
FBXO2211	2.75278e-139	-0.414755	0.054	0.122	7.66759e-135	3	6	FBXO22
USP2410	2.76133e-139	-0.345179	0.066	0.14	7.6914e-135	3	6	USP24
VKORC116	2.77428e-139	0.402286	0.085	0.032	7.72747e-135	3	6	VKORC1
PCNX111	3.73323e-139	-0.360954	0.044	0.108	1.03985e-134	3	6	PCNX1
AVL99	4.35544e-139	-0.363426	0.046	0.111	1.21316e-134	3	6	AVL9
RTRAF16	9.72394e-139	0.411051	0.118	0.052	2.70851e-134	3	6	RTRAF
TBC1D1414	1.28492e-138	-0.345342	0.079	0.158	3.57902e-134	3	6	TBC1D14
SLTM11	1.3636e-138	-0.348593	0.16	0.26	3.79818e-134	3	6	SLTM
DPM310	1.42044e-138	0.404592	0.085	0.032	3.95648e-134	3	6	DPM3
SOS212	1.51431e-138	-0.3522	0.05	0.117	4.21796e-134	3	6	SOS2
CD5916	1.59031e-138	0.422262	0.117	0.054	4.42965e-134	3	6	CD59
ANP32A10	4.62035e-138	0.383449	0.281	0.205	1.28695e-133	3	6	ANP32A
FAM53B12	5.65522e-138	-0.362183	0.043	0.106	1.5752e-133	3	6	FAM53B
PPM1F10	6.21479e-138	-0.348756	0.041	0.103	1.73107e-133	3	6	PPM1F
HDAC711	6.42069e-138	-0.365899	0.055	0.125	1.78842e-133	3	6	HDAC7
CRYBG310	6.97973e-138	-0.373278	0.047	0.11	1.94413e-133	3	6	CRYBG3
RBM4711	7.53e-138	-0.345444	0.116	0.206	2.09741e-133	3	6	RBM47
ANKRD13D12	1.14171e-137	-0.353767	0.116	0.206	3.18012e-133	3	6	ANKRD13D
HECTD111	1.96083e-137	-0.349645	0.111	0.199	5.4617e-133	3	6	HECTD1
SUPT5H11	2.19756e-137	-0.342769	0.073	0.149	6.12109e-133	3	6	SUPT5H
HPS39	2.49541e-137	-0.339992	0.106	0.193	6.9507e-133	3	6	HPS3
KDM4C6	3.98159e-137	-0.339985	0.04	0.101	1.10903e-132	3	6	KDM4C
MCM3AP9	4.046e-137	-0.351403	0.069	0.144	1.12697e-132	3	6	MCM3AP
ZNF32611	5.75943e-137	-0.381205	0.077	0.153	1.60423e-132	3	6	ZNF326
ZNF80011	5.94511e-137	-0.364769	0.082	0.161	1.65595e-132	3	6	ZNF800
LONP212	6.16886e-137	-0.342282	0.122	0.213	1.71827e-132	3	6	LONP2
ZNF8911	7.05367e-137	-0.371526	0.029	0.083	1.96473e-132	3	6	ZNF891
RNF2172	1.02228e-136	-0.359151	0.033	0.091	2.84747e-132	3	6	RNF217
S100PBP8	1.3164e-136	-0.378515	0.055	0.123	3.6667e-132	3	6	S100PBP
AURKAIP112	1.34049e-136	0.403283	0.1	0.04	3.7338e-132	3	6	AURKAIP1
SNX306	1.53703e-136	-0.335846	0.048	0.114	4.28124e-132	3	6	SNX30
PIH1D113	1.68879e-136	0.406558	0.114	0.051	4.70395e-132	3	6	PIH1D1
ZRANB16	1.86831e-136	-0.34811	0.036	0.095	5.20398e-132	3	6	ZRANB1
PKD26	1.95439e-136	-0.362866	0.052	0.118	5.44376e-132	3	6	PKD2
MEA111	2.29591e-136	0.345955	0.056	0.013	6.39503e-132	3	6	MEA1
SUSD315	2.82156e-136	0.42725	0.138	0.073	7.85917e-132	3	6	SUSD3
GPSM313	2.82541e-136	0.39851	0.222	0.149	7.86991e-132	3	6	GPSM3
SLC3A212	5.67886e-136	0.408275	0.126	0.057	1.58179e-131	3	6	SLC3A2
EIF5A10	7.76233e-136	0.444587	0.152	0.083	2.16212e-131	3	6	EIF5A
CAMSAP212	8.84677e-136	-0.353795	0.046	0.11	2.46418e-131	3	6	CAMSAP2
CCDC847	1.05726e-135	-0.350858	0.043	0.106	2.9449e-131	3	6	CCDC84
SELENOF15	1.17255e-135	0.412993	0.139	0.077	3.26602e-131	3	6	SELENOF
TMC814	1.48213e-135	-0.334038	0.093	0.174	4.12833e-131	3	6	TMC8
SAMD86	2.08511e-135	-0.356508	0.057	0.127	5.80786e-131	3	6	SAMD8
PPP1R12B1	2.72934e-135	-0.324664	0.025	0.077	7.60231e-131	3	6	PPP1R12B
TMEM63A7	4.63201e-135	-0.328193	0.047	0.111	1.2902e-130	3	6	TMEM63A
CNBP13	4.87041e-135	0.397226	0.211	0.132	1.3566e-130	3	6	CNBP
TMEM179B13	7.74057e-135	0.405316	0.097	0.039	2.15606e-130	3	6	TMEM179B
SYF211	9.95181e-135	0.421887	0.139	0.07	2.77198e-130	3	6	SYF2
UBE3A10	1.19914e-134	-0.370208	0.084	0.163	3.34007e-130	3	6	UBE3A
SACS1	1.3906e-134	-0.334637	0.018	0.062	3.87337e-130	3	6	SACS
PGPEP111	1.56166e-134	-0.363049	0.064	0.136	4.34985e-130	3	6	PGPEP1
SLC12A55	1.57307e-134	0.343288	0.059	0.014	4.38163e-130	3	6	SLC12A5
COMT14	1.59682e-134	0.404667	0.137	0.068	4.44779e-130	3	6	COMT
EPB4112	1.61545e-134	-0.36143	0.068	0.142	4.49967e-130	3	6	EPB41
COLGALT116	1.84778e-134	-0.305479	0.153	0.249	5.14681e-130	3	6	COLGALT1
MRPL3313	2.34827e-134	0.398424	0.097	0.038	6.54088e-130	3	6	MRPL33
NCK219	2.52817e-134	-0.339647	0.195	0.299	7.04197e-130	3	6	NCK2
NAP1L111	2.96205e-134	0.34126	0.364	0.286	8.25049e-130	3	6	NAP1L1
SUSD614	3.00646e-134	-0.330757	0.141	0.236	8.37418e-130	3	6	SUSD6
IVD7	3.12194e-134	-0.348916	0.079	0.156	8.69586e-130	3	6	IVD
GPBP111	3.98791e-134	-0.313906	0.197	0.302	1.11079e-129	3	6	GPBP1
MBTPS111	5.79529e-134	-0.356809	0.082	0.16	1.61422e-129	3	6	MBTPS1
MRPL1811	7.1449e-134	0.399438	0.086	0.033	1.99014e-129	3	6	MRPL18
USP416	7.88072e-134	-0.370635	0.084	0.163	2.1951e-129	3	6	USP4
TRIM2511	8.76233e-134	-0.347896	0.043	0.106	2.44066e-129	3	6	TRIM25
ERICH116	1.25906e-133	-0.33511	0.214	0.319	3.50698e-129	3	6	ERICH1
NSD113	3.55222e-133	-0.326248	0.191	0.294	9.89436e-129	3	6	NSD1
ZNF44510	4.06124e-133	-0.358814	0.05	0.115	1.13122e-128	3	6	ZNF445
CD918	5.30286e-133	0.394723	0.062	0.018	1.47706e-128	3	6	CD9
CYFIP19	5.68013e-133	-0.266084	0.35	0.469	1.58214e-128	3	6	CYFIP1
CASP8AP211	8.6408e-133	-0.393691	0.05	0.113	2.40681e-128	3	6	CASP8AP2
EID113	1.05146e-132	0.401977	0.192	0.116	2.92875e-128	3	6	EID1
SEL1L12	1.78577e-132	-0.324069	0.166	0.264	4.97407e-128	3	6	SEL1L
SUPT4H115	2.4309e-132	0.375213	0.07	0.022	6.77102e-128	3	6	SUPT4H1
NBPF11	3.23641e-132	-0.3254	0.036	0.094	9.01469e-128	3	6	NBPF1
IRF2BP212	3.29572e-132	-0.29383	0.147	0.241	9.1799e-128	3	6	IRF2BP2
PYURF14	4.29293e-132	0.403332	0.1	0.044	1.19575e-127	3	6	PYURF
NIN11	6.08576e-132	-0.357041	0.077	0.153	1.69513e-127	3	6	NIN
SDF2L115	6.52177e-132	0.449003	0.126	0.063	1.81657e-127	3	6	SDF2L1
CDC4211	6.67182e-132	0.353258	0.287	0.218	1.85837e-127	3	6	CDC42
TBC1D128	1.11298e-131	-0.348519	0.093	0.175	3.10009e-127	3	6	TBC1D12
RPAP212	1.53609e-131	-0.404401	0.064	0.133	4.27862e-127	3	6	RPAP2
UQCC213	1.84272e-131	0.40376	0.087	0.033	5.1327e-127	3	6	UQCC2
MRPL5712	2.37873e-131	0.411711	0.113	0.051	6.62573e-127	3	6	MRPL57
FAM193A12	2.62837e-131	-0.34324	0.047	0.11	7.32107e-127	3	6	FAM193A
NLRP112	4.00257e-131	-0.37147	0.07	0.143	1.11488e-126	3	6	NLRP1
JTB12	4.48453e-131	0.408632	0.16	0.091	1.24912e-126	3	6	JTB
ICE29	5.46587e-131	-0.372674	0.068	0.141	1.52246e-126	3	6	ICE2
EMSY4	6.95715e-131	-0.348979	0.037	0.095	1.93784e-126	3	6	EMSY
VPS88	9.55211e-131	-0.337723	0.072	0.145	2.66064e-126	3	6	VPS8
POLR2K14	1.26596e-130	0.359382	0.066	0.02	3.52621e-126	3	6	POLR2K
SNRPB14	1.30677e-130	0.395717	0.114	0.05	3.63988e-126	3	6	SNRPB
TIMM8B13	1.32645e-130	0.384178	0.082	0.029	3.69471e-126	3	6	TIMM8B
CDK5RAP210	1.33138e-130	-0.337843	0.042	0.102	3.70843e-126	3	6	CDK5RAP2
MGAT57	1.36024e-130	-0.326214	0.046	0.109	3.7888e-126	3	6	MGAT5
DHX3612	1.81349e-130	-0.340015	0.148	0.242	5.05129e-126	3	6	DHX36
SNRPD113	2.36802e-130	0.394841	0.094	0.038	6.59588e-126	3	6	SNRPD1
KLHL612	2.55579e-130	-0.3647	0.073	0.146	7.1189e-126	3	6	KLHL6
OSBPL39	3.48104e-130	-0.338779	0.057	0.124	9.6961e-126	3	6	OSBPL3
DCAF512	4.42615e-130	-0.357006	0.062	0.132	1.23286e-125	3	6	DCAF5
CSNK1E12	6.67092e-130	-0.373201	0.068	0.14	1.85812e-125	3	6	CSNK1E
UBE3C7	7.80551e-130	-0.332815	0.043	0.104	2.17415e-125	3	6	UBE3C
USP4711	8.37766e-130	-0.359184	0.065	0.136	2.33351e-125	3	6	USP47
SMARCA19	1.01197e-129	-0.359684	0.061	0.13	2.81873e-125	3	6	SMARCA1
AC098850.410	1.23303e-129	-0.324128	0.035	0.092	3.43447e-125	3	6	AC098850.4
CHD411	1.48715e-129	-0.338171	0.116	0.203	4.1423e-125	3	6	CHD4
STAT213	4.27091e-129	-0.330023	0.073	0.146	1.18962e-124	3	6	STAT2
PTPRE13	4.32691e-129	-0.313272	0.262	0.372	1.20522e-124	3	6	PTPRE
TMEM23017	4.50937e-129	0.395852	0.097	0.039	1.25604e-124	3	6	TMEM230
NADSYN111	4.93776e-129	-0.337339	0.053	0.119	1.37536e-124	3	6	NADSYN1
CEP9510	5.83063e-129	-0.340694	0.044	0.106	1.62406e-124	3	6	CEP95
KIAA093015	6.50623e-129	-0.310922	0.117	0.203	1.81225e-124	3	6	KIAA0930
KDM3A8	8.88205e-129	-0.359548	0.052	0.117	2.47401e-124	3	6	KDM3A
KATNBL18	1.05688e-128	-0.343848	0.11	0.194	2.94384e-124	3	6	KATNBL1
ZNF6449	1.07274e-128	-0.363205	0.1	0.181	2.98802e-124	3	6	ZNF644
INTS611	1.62707e-128	-0.36308	0.128	0.217	4.53205e-124	3	6	INTS6
DUSP2311	1.68717e-128	0.370024	0.067	0.021	4.69945e-124	3	6	DUSP23
GLRX15	2.63526e-128	0.405022	0.188	0.113	7.34026e-124	3	6	GLRX
MRPL5213	2.80473e-128	0.402344	0.131	0.065	7.8123e-124	3	6	MRPL52
PPP4R3A12	3.2573e-128	-0.347521	0.086	0.164	9.07288e-124	3	6	PPP4R3A
TRIM149	4.40406e-128	-0.33931	0.057	0.124	1.22671e-123	3	6	TRIM14
UBR39	5.72239e-128	-0.328676	0.044	0.105	1.59392e-123	3	6	UBR3
CDK11A15	6.41112e-128	-0.383146	0.101	0.18	1.78575e-123	3	6	CDK11A
INTS6L1	7.79618e-128	-0.305425	0.025	0.076	2.17155e-123	3	6	INTS6L
ZSCAN301	9.68591e-128	-0.344207	0.032	0.085	2.69791e-123	3	6	ZSCAN30
RLF11	1.12975e-127	-0.355941	0.053	0.118	3.1468e-123	3	6	RLF
ATP11A7	1.45323e-127	-0.345819	0.068	0.139	4.04784e-123	3	6	ATP11A
INTS39	1.5665e-127	-0.346826	0.059	0.127	4.36334e-123	3	6	INTS3
UBR410	1.82818e-127	-0.340179	0.049	0.112	5.09221e-123	3	6	UBR4
ATP6V1B25	1.95542e-127	-0.280715	0.177	0.276	5.44663e-123	3	6	ATP6V1B2
TEP111	2.10885e-127	-0.325099	0.043	0.104	5.87398e-123	3	6	TEP1
TAL110	3.12866e-127	-0.350243	0.121	0.208	8.71457e-123	3	6	TAL1
PDIA618	3.13588e-127	0.407304	0.194	0.12	8.73467e-123	3	6	PDIA6
BEX410	3.4017e-127	0.402126	0.116	0.055	9.47508e-123	3	6	BEX4
SERPINF114	5.52741e-127	0.402405	0.102	0.046	1.5396e-122	3	6	SERPINF1
SET10	7.43486e-127	0.390479	0.234	0.16	2.07091e-122	3	6	SET
CACUL15	9.0464e-127	-0.351765	0.081	0.157	2.51978e-122	3	6	CACUL1
RNF16610	9.9465e-127	-0.305051	0.133	0.222	2.7705e-122	3	6	RNF166
SUPT20H9	1.8008e-126	-0.328463	0.08	0.155	5.01594e-122	3	6	SUPT20H
COA69	1.82516e-126	0.333479	0.059	0.016	5.08381e-122	3	6	COA6
SNRPC14	2.64793e-126	0.366303	0.078	0.027	7.37556e-122	3	6	SNRPC
UBR29	3.31176e-126	-0.336042	0.079	0.153	9.22457e-122	3	6	UBR2
SP18	3.53523e-126	-0.337572	0.048	0.11	9.84703e-122	3	6	SP1
FOXO311	4.17479e-126	-0.330111	0.084	0.159	1.16285e-121	3	6	FOXO3
SCARB112	4.32684e-126	-0.322304	0.065	0.134	1.2052e-121	3	6	SCARB1
FRMD4B14	4.81929e-126	-0.333381	0.139	0.23	1.34236e-121	3	6	FRMD4B
RUNX211	6.52938e-126	-0.352851	0.075	0.149	1.81869e-121	3	6	RUNX2
LRP112	8.42524e-126	-0.259812	0.236	0.342	2.34677e-121	3	6	LRP1
MTR7	9.22365e-126	-0.348441	0.047	0.108	2.56916e-121	3	6	MTR
WWC211	1.59191e-125	-0.345572	0.047	0.107	4.43411e-121	3	6	WWC2
ICE112	1.93362e-125	-0.347559	0.057	0.123	5.38592e-121	3	6	ICE1
BRWD33	2.23859e-125	-0.319157	0.031	0.085	6.23536e-121	3	6	BRWD3
G3BP15	3.38588e-125	-0.337817	0.103	0.185	9.43103e-121	3	6	G3BP1
ZDHHC1411	4.35758e-125	-0.350835	0.05	0.113	1.21376e-120	3	6	ZDHHC14
USP401	4.68875e-125	-0.322955	0.029	0.081	1.306e-120	3	6	USP40
ENTPD49	4.81198e-125	-0.344408	0.052	0.116	1.34033e-120	3	6	ENTPD4
SCAPER13	5.71993e-125	-0.368901	0.079	0.152	1.59323e-120	3	6	SCAPER
TMED914	6.47527e-125	0.361985	0.236	0.171	1.80362e-120	3	6	TMED9
TGOLN28	6.53303e-125	-0.284035	0.253	0.36	1.81971e-120	3	6	TGOLN2
TCEAL811	8.03007e-125	0.380651	0.082	0.032	2.23669e-120	3	6	TCEAL8
ZSWIM811	8.69278e-125	-0.324461	0.069	0.14	2.42129e-120	3	6	ZSWIM8
WAPL10	1.29101e-124	-0.337058	0.105	0.187	3.59598e-120	3	6	WAPL
PPP1R12A11	1.50316e-124	-0.322239	0.145	0.237	4.18691e-120	3	6	PPP1R12A
TRIM527	2.14432e-124	-0.340764	0.041	0.099	5.97279e-120	3	6	TRIM52
CCDC936	2.26907e-124	-0.33128	0.043	0.103	6.32028e-120	3	6	CCDC93
DNPH110	2.57884e-124	0.333583	0.055	0.014	7.18311e-120	3	6	DNPH1
CENPC12	3.28271e-124	-0.354236	0.077	0.149	9.14367e-120	3	6	CENPC
TTC7A9	4.58703e-124	-0.331577	0.071	0.142	1.27767e-119	3	6	TTC7A
ARHGAP3014	4.72992e-124	-0.333632	0.102	0.183	1.31747e-119	3	6	ARHGAP30
NSD23	5.74099e-124	-0.323224	0.032	0.085	1.59909e-119	3	6	NSD2
TMED218	6.69527e-124	0.396239	0.113	0.053	1.8649e-119	3	6	TMED2
DOCK710	7.68445e-124	-0.347948	0.043	0.101	2.14043e-119	3	6	DOCK7
SIN3B11	8.67311e-124	-0.345365	0.041	0.099	2.41581e-119	3	6	SIN3B
B3GNT59	9.95607e-124	-0.342659	0.099	0.18	2.77316e-119	3	6	B3GNT5
PPP2R2D11	1.02878e-123	-0.344676	0.045	0.105	2.86556e-119	3	6	PPP2R2D
PARP87	2.24512e-123	-0.318783	0.045	0.104	6.25356e-119	3	6	PARP8
ZNF5062	2.98029e-123	-0.332016	0.036	0.091	8.30129e-119	3	6	ZNF506
UBE2Z7	3.22655e-123	-0.321091	0.056	0.121	8.98722e-119	3	6	UBE2Z
SCIN4	3.39603e-123	-0.287513	0.367	0.479	9.45931e-119	3	6	SCIN
PLEKHA29	4.26798e-123	-0.325324	0.077	0.15	1.1888e-118	3	6	PLEKHA2
CPSF62	4.62696e-123	-0.340262	0.055	0.12	1.28879e-118	3	6	CPSF6
FIS114	5.05275e-123	0.367166	0.09	0.036	1.40739e-118	3	6	FIS1
EIF3F17	6.5371e-123	0.388803	0.176	0.106	1.82085e-118	3	6	EIF3F
NFATC39	8.03845e-123	-0.338395	0.063	0.131	2.23903e-118	3	6	NFATC3
ZNF33A7	1.17515e-122	-0.343207	0.064	0.132	3.27327e-118	3	6	ZNF33A
USP229	1.19371e-122	-0.311968	0.096	0.174	3.32495e-118	3	6	USP22
RPN216	2.71932e-122	0.38638	0.174	0.103	7.57439e-118	3	6	RPN2
S100A612	3.15169e-122	0.382859	0.056	0.015	8.77872e-118	3	6	S100A6
TXNDC1711	3.25859e-122	0.36287	0.079	0.028	9.07647e-118	3	6	TXNDC17
SCARB210	4.14212e-122	-0.323561	0.138	0.227	1.15374e-117	3	6	SCARB2
DMXL16	4.15671e-122	-0.32361	0.038	0.094	1.15781e-117	3	6	DMXL1
PIM116	4.18328e-122	-0.392043	0.124	0.208	1.16521e-117	3	6	PIM1
DNAJB147	4.46954e-122	-0.331926	0.111	0.194	1.24494e-117	3	6	DNAJB14
KMT2D9	5.45912e-122	-0.313369	0.037	0.093	1.52058e-117	3	6	KMT2D
FAM198B3	7.07059e-122	-0.324299	0.049	0.111	1.96944e-117	3	6	FAM198B
EIF3I12	7.51717e-122	0.362237	0.087	0.033	2.09383e-117	3	6	EIF3I
NR2C23	7.87675e-122	-0.30615	0.039	0.095	2.19399e-117	3	6	NR2C2
SPOPL5	8.24848e-122	-0.327544	0.048	0.109	2.29753e-117	3	6	SPOPL
PPT112	1.07252e-121	0.359524	0.249	0.182	2.98739e-117	3	6	PPT1
OSTC15	1.2024e-121	0.381622	0.1	0.043	3.34918e-117	3	6	OSTC
USP337	1.39235e-121	-0.333256	0.091	0.169	3.87825e-117	3	6	USP33
NCOR111	1.52549e-121	-0.300102	0.193	0.293	4.24909e-117	3	6	NCOR1
AFDN10	1.7317e-121	-0.331921	0.035	0.089	4.82348e-117	3	6	AFDN
FOXP29	1.83083e-121	-0.355784	0.039	0.096	5.09959e-117	3	6	FOXP2
DCXR10	1.9013e-121	0.388934	0.084	0.033	5.29589e-117	3	6	DCXR
SMURF27	1.92554e-121	-0.3382	0.077	0.15	5.36339e-117	3	6	SMURF2
ARIH211	2.4771e-121	-0.333468	0.074	0.146	6.89971e-117	3	6	ARIH2
FNBP1L6	2.75142e-121	-0.338053	0.065	0.133	7.66381e-117	3	6	FNBP1L
TMED86	3.02707e-121	-0.314375	0.042	0.1	8.43161e-117	3	6	TMED8
WAC8	3.59564e-121	-0.30519	0.136	0.225	1.00153e-116	3	6	WAC
SH3RF311	4.64306e-121	-0.334359	0.044	0.104	1.29328e-116	3	6	SH3RF3
CHD612	5.30373e-121	-0.362908	0.093	0.169	1.4773e-116	3	6	CHD6
C2CD57	5.54016e-121	-0.319387	0.046	0.106	1.54316e-116	3	6	C2CD5
MYO18A1	5.56727e-121	-0.294938	0.019	0.063	1.55071e-116	3	6	MYO18A
SMAD47	7.76506e-121	-0.318655	0.051	0.114	2.16288e-116	3	6	SMAD4
AP005530.112	8.77264e-121	0.392158	0.083	0.031	2.44353e-116	3	6	AP005530.1
LAGE312	1.66091e-120	0.327078	0.054	0.014	4.62629e-116	3	6	LAGE3
GGNBP27	1.67164e-120	-0.32763	0.152	0.243	4.65618e-116	3	6	GGNBP2
BRD16	1.82541e-120	-0.308671	0.042	0.1	5.0845e-116	3	6	BRD1
CYTH19	2.09096e-120	-0.33846	0.079	0.152	5.82415e-116	3	6	CYTH1
HSP90AA18	2.20702e-120	0.32898	0.643	0.562	6.14743e-116	3	6	HSP90AA1
ILF312	2.23824e-120	-0.324887	0.112	0.194	6.23439e-116	3	6	ILF3
NEMF15	2.38319e-120	-0.326643	0.17	0.265	6.63813e-116	3	6	NEMF
PLXNB214	2.88253e-120	-0.293411	0.123	0.207	8.029e-116	3	6	PLXNB2
DCTN52	3.13589e-120	-0.330694	0.037	0.093	8.7347e-116	3	6	DCTN5
KDM7A8	4.03631e-120	-0.316986	0.042	0.1	1.12427e-115	3	6	KDM7A
KLF610	1.03576e-119	-0.305058	0.261	0.366	2.88501e-115	3	6	KLF6
PRRC2A11	1.13523e-119	-0.306326	0.09	0.165	3.16208e-115	3	6	PRRC2A
ANKRD2612	1.22827e-119	-0.356311	0.058	0.122	3.42121e-115	3	6	ANKRD26
NUDT114	2.10225e-119	0.317529	0.054	0.014	5.85561e-115	3	6	NUDT1
CHD810	2.18337e-119	-0.33258	0.052	0.114	6.08155e-115	3	6	CHD8
ST1311	2.40216e-119	0.385475	0.216	0.139	6.69097e-115	3	6	ST13
FCGR2A14	2.59978e-119	0.298932	0.367	0.3	7.24144e-115	3	6	FCGR2A
SLC39A1014	3.00218e-119	-0.332851	0.154	0.245	8.36226e-115	3	6	SLC39A10
XIAP11	4.70489e-119	-0.343456	0.088	0.163	1.3105e-114	3	6	XIAP
ATP10D11	6.50206e-119	-0.33559	0.085	0.16	1.81108e-114	3	6	ATP10D
NOL78	8.16993e-119	0.380149	0.141	0.074	2.27565e-114	3	6	NOL7
AL354822.11	8.84996e-119	-0.299657	0.014	0.053	2.46507e-114	3	6	AL354822.1
TRIM3310	1.02029e-118	-0.343545	0.071	0.141	2.84191e-114	3	6	TRIM33
IPO99	1.25672e-118	-0.324573	0.046	0.105	3.50046e-114	3	6	IPO9
SEMA4D16	1.52658e-118	-0.291241	0.142	0.23	4.25214e-114	3	6	SEMA4D
LRCH18	1.64238e-118	-0.325988	0.068	0.137	4.57469e-114	3	6	LRCH1
GLG19	1.67708e-118	-0.292719	0.102	0.179	4.67133e-114	3	6	GLG1
RRBP114	2.31775e-118	-0.29733	0.235	0.337	6.45585e-114	3	6	RRBP1
ATP6AP217	2.5322e-118	0.374547	0.178	0.117	7.05319e-114	3	6	ATP6AP2
WDR8211	2.86273e-118	-0.321312	0.077	0.148	7.97386e-114	3	6	WDR82
DGKA13	3.31038e-118	-0.346551	0.06	0.124	9.22073e-114	3	6	DGKA
SP36	3.31519e-118	-0.320501	0.073	0.143	9.23414e-114	3	6	SP3
SZT24	3.47585e-118	-0.324678	0.034	0.086	9.68162e-114	3	6	SZT2
TNK211	4.31412e-118	-0.316598	0.062	0.128	1.20166e-113	3	6	TNK2
HNRNPD13	5.10183e-118	-0.30891	0.158	0.249	1.42106e-113	3	6	HNRNPD
CATSPER211	5.782e-118	-0.357949	0.04	0.096	1.61052e-113	3	6	CATSPER2
LAMTOR115	5.7925e-118	0.3798	0.145	0.088	1.61344e-113	3	6	LAMTOR1
FBXW710	6.8166e-118	-0.335975	0.038	0.092	1.8987e-113	3	6	FBXW7
MAP411	6.85608e-118	-0.353981	0.075	0.144	1.90969e-113	3	6	MAP4
TP53INP12	7.39943e-118	-0.303631	0.043	0.1	2.06104e-113	3	6	TP53INP1
LRP81	1.03248e-117	-0.296178	0.018	0.061	2.87586e-113	3	6	LRP8
SLC25A2912	1.21877e-117	-0.343049	0.07	0.139	3.39477e-113	3	6	SLC25A29
TANC11	1.31982e-117	-0.328421	0.036	0.091	3.67624e-113	3	6	TANC1
DNAJC58	1.47876e-117	-0.303309	0.058	0.122	4.11893e-113	3	6	DNAJC5
PILRB12	1.49278e-117	-0.309386	0.076	0.146	4.15798e-113	3	6	PILRB
MAP3K110	1.70639e-117	-0.310774	0.056	0.119	4.75298e-113	3	6	MAP3K1
POLR2F12	2.32266e-117	0.360327	0.069	0.023	6.46955e-113	3	6	POLR2F
JPT113	2.56128e-117	0.373619	0.092	0.039	7.1342e-113	3	6	JPT1
HTT8	2.87639e-117	-0.327637	0.05	0.111	8.01191e-113	3	6	HTT
ATP2C18	2.9109e-117	-0.344977	0.117	0.199	8.10802e-113	3	6	ATP2C1
ZNF65211	3.61985e-117	-0.314103	0.134	0.221	1.00827e-112	3	6	ZNF652
CU638689.41	4.33256e-117	-0.352825	0.036	0.089	1.20679e-112	3	6	CU638689.4
DYRK1A3	5.20746e-117	-0.309949	0.042	0.099	1.45049e-112	3	6	DYRK1A
ANKFY19	7.96087e-117	-0.315107	0.058	0.122	2.21742e-112	3	6	ANKFY1
RHOG16	8.87634e-117	0.370754	0.181	0.117	2.47241e-112	3	6	RHOG
MAML310	1.46182e-116	-0.335749	0.053	0.114	4.07175e-112	3	6	MAML3
MTMR106	1.46799e-116	-0.325093	0.042	0.099	4.08893e-112	3	6	MTMR10
KPNB113	2.46541e-116	-0.312194	0.173	0.266	6.86714e-112	3	6	KPNB1
FAM91A11	2.59024e-116	-0.309403	0.042	0.098	7.21486e-112	3	6	FAM91A1
AP1B110	4.01899e-116	-0.257749	0.203	0.301	1.11945e-111	3	6	AP1B1
SPI110	4.71081e-116	0.325752	0.324	0.253	1.31215e-111	3	6	SPI1
CAPN78	4.7216e-116	-0.321052	0.052	0.113	1.31515e-111	3	6	CAPN7
NAA1612	5.1207e-116	-0.327542	0.062	0.127	1.42632e-111	3	6	NAA16
LINC0126811	1.46154e-115	-0.34566	0.114	0.194	4.07096e-111	3	6	LINC01268
GTF2H510	1.46261e-115	0.349013	0.07	0.024	4.07394e-111	3	6	GTF2H5
CBX58	2.18565e-115	-0.337607	0.079	0.149	6.0879e-111	3	6	CBX5
TBC1D57	2.5699e-115	-0.30692	0.083	0.155	7.1582e-111	3	6	TBC1D5
AMPD37	2.59817e-115	-0.304123	0.044	0.1	7.23694e-111	3	6	AMPD3
MORF4L113	2.61012e-115	0.321923	0.278	0.217	7.27024e-111	3	6	MORF4L1
PLA2G1612	2.65172e-115	0.379041	0.118	0.061	7.38611e-111	3	6	PLA2G16
KIF16B12	3.38427e-115	-0.345115	0.049	0.108	9.42654e-111	3	6	KIF16B
RASSF212	3.4733e-115	-0.313669	0.099	0.175	9.67454e-111	3	6	RASSF2
SLK11	3.99625e-115	-0.335503	0.054	0.115	1.11312e-110	3	6	SLK
E2F39	4.80619e-115	-0.32599	0.055	0.117	1.33872e-110	3	6	E2F3
GGA37	9.31883e-115	-0.292669	0.044	0.101	2.59567e-110	3	6	GGA3
UHMK13	1.44023e-114	-0.29843	0.095	0.169	4.01163e-110	3	6	UHMK1
SLC35E39	2.01119e-114	-0.373976	0.06	0.124	5.60196e-110	3	6	SLC35E3
TRIM2710	2.05016e-114	-0.333684	0.112	0.191	5.71052e-110	3	6	TRIM27
PHF21A12	2.0887e-114	-0.313009	0.046	0.104	5.81787e-110	3	6	PHF21A
PSMB109	2.12817e-114	0.325098	0.056	0.017	5.9278e-110	3	6	PSMB10
DHRS914	2.16968e-114	0.400284	0.139	0.079	6.04343e-110	3	6	DHRS9
ARHGEF4012	2.51775e-114	-0.317196	0.104	0.182	7.01295e-110	3	6	ARHGEF40
PDXK5	2.63544e-114	-0.322961	0.109	0.189	7.34075e-110	3	6	PDXK
TSC12	2.78598e-114	-0.316487	0.034	0.086	7.76008e-110	3	6	TSC1
CSNK2B12	3.29199e-114	0.373061	0.11	0.052	9.1695e-110	3	6	CSNK2B
SACM1L7	3.33115e-114	-0.315384	0.072	0.141	9.27857e-110	3	6	SACM1L
MAGOH11	3.59381e-114	0.360142	0.082	0.033	1.00102e-109	3	6	MAGOH
C17orf6212	6.58752e-114	-0.299893	0.175	0.268	1.83489e-109	3	6	C17orf62
TECR15	8.24119e-114	0.381128	0.131	0.07	2.2955e-109	3	6	TECR
LMAN213	1.05963e-113	0.380952	0.124	0.063	2.95148e-109	3	6	LMAN2
MAPK146	1.32744e-113	-0.296223	0.045	0.101	3.69746e-109	3	6	MAPK14
SLC9A920	1.53706e-113	-0.293094	0.205	0.302	4.28132e-109	3	6	SLC9A9
NSF4	1.54145e-113	-0.311758	0.043	0.099	4.29354e-109	3	6	NSF
DENND4B10	1.57522e-113	-0.30543	0.077	0.147	4.38762e-109	3	6	DENND4B
ZBTB254	1.70005e-113	-0.3269	0.043	0.1	4.73531e-109	3	6	ZBTB25
FNIP211	1.96326e-113	-0.343946	0.097	0.173	5.46846e-109	3	6	FNIP2
TIAL17	2.38944e-113	-0.298377	0.147	0.234	6.65554e-109	3	6	TIAL1
FAM102B8	2.5105e-113	-0.311588	0.046	0.104	6.99275e-109	3	6	FAM102B
UBE4A6	2.83415e-113	-0.315054	0.053	0.113	7.89423e-109	3	6	UBE4A
HMGN214	5.00436e-113	0.387628	0.149	0.085	1.39391e-108	3	6	HMGN2
ZDHHC176	5.12807e-113	-0.31835	0.041	0.096	1.42837e-108	3	6	ZDHHC17
PARP911	6.12549e-113	-0.325896	0.1	0.176	1.7062e-108	3	6	PARP9
DOCK27	8.75845e-113	-0.299839	0.145	0.231	2.43958e-108	3	6	DOCK2
MRPL1413	9.97527e-113	0.349707	0.074	0.027	2.77851e-108	3	6	MRPL14
PAFAH1B16	1.10251e-112	-0.306957	0.124	0.207	3.07093e-108	3	6	PAFAH1B1
ALG134	1.59793e-112	-0.335036	0.066	0.131	4.45088e-108	3	6	ALG13
CLTC7	1.78981e-112	-0.288409	0.18	0.273	4.98533e-108	3	6	CLTC
VHL9	1.91841e-112	-0.32999	0.062	0.126	5.34353e-108	3	6	VHL
RABL69	2.08748e-112	-0.307602	0.046	0.103	5.81448e-108	3	6	RABL6
NHP217	2.16034e-112	0.355318	0.081	0.031	6.01742e-108	3	6	NHP2
MAP3K510	3.44304e-112	-0.299762	0.077	0.146	9.59024e-108	3	6	MAP3K5
ZBED56	4.18223e-112	-0.312226	0.057	0.119	1.16492e-107	3	6	ZBED5
MIB17	8.16512e-112	-0.300934	0.038	0.092	2.27431e-107	3	6	MIB1
PSMB115	8.53738e-112	0.375309	0.13	0.068	2.378e-107	3	6	PSMB1
ADNP5	1.05446e-111	-0.305482	0.059	0.122	2.93711e-107	3	6	ADNP
KDM5C5	1.21651e-111	-0.313248	0.035	0.087	3.38848e-107	3	6	KDM5C
SSFA28	1.2877e-111	-0.327199	0.054	0.114	3.58675e-107	3	6	SSFA2
ADPGK8	1.41184e-111	-0.286348	0.174	0.265	3.93253e-107	3	6	ADPGK
MAPK15	2.53507e-111	-0.283742	0.074	0.141	7.06118e-107	3	6	MAPK1
MBTD11	3.03303e-111	-0.296432	0.031	0.081	8.44819e-107	3	6	MBTD1
GNLY10	6.22524e-111	0.44909	0.105	0.054	1.73398e-106	3	6	GNLY
CDK2AP29	8.92832e-111	0.392138	0.104	0.05	2.4869e-106	3	6	CDK2AP2
EFCAB131	1.17653e-110	-0.291655	0.028	0.076	3.27711e-106	3	6	EFCAB13
GSTM210	1.23703e-110	-0.333745	0.064	0.128	3.44562e-106	3	6	GSTM2
USP486	1.4162e-110	-0.32766	0.066	0.13	3.9447e-106	3	6	USP48
THOC112	1.68951e-110	-0.335375	0.068	0.133	4.70597e-106	3	6	THOC1
C20orf1949	1.89445e-110	-0.295036	0.056	0.116	5.27679e-106	3	6	C20orf194
ATOX115	4.11305e-110	0.361762	0.086	0.036	1.14565e-105	3	6	ATOX1
LSM510	4.72985e-110	0.35821	0.079	0.032	1.31745e-105	3	6	LSM5
MSL37	5.5981e-110	-0.319347	0.093	0.166	1.55929e-105	3	6	MSL3
ABCC49	5.76128e-110	-0.32253	0.108	0.185	1.60475e-105	3	6	ABCC4
RSL1D19	5.83226e-110	0.376368	0.125	0.063	1.62452e-105	3	6	RSL1D1
MAP4K57	6.08598e-110	-0.311549	0.048	0.105	1.69519e-105	3	6	MAP4K5
PIK3CD9	6.35066e-110	-0.298827	0.054	0.114	1.76891e-105	3	6	PIK3CD
ZNF5628	6.97081e-110	-0.332309	0.091	0.163	1.94165e-105	3	6	ZNF562
HIPK29	8.47191e-110	-0.32489	0.052	0.112	2.35977e-105	3	6	HIPK2
KMT5B9	1.27769e-109	-0.321513	0.059	0.121	3.55887e-105	3	6	KMT5B
ARID4B13	1.48846e-109	-0.314078	0.162	0.25	4.14594e-105	3	6	ARID4B
TNS311	1.62782e-109	-0.309175	0.064	0.128	4.53412e-105	3	6	TNS3
NAA256	1.6855e-109	-0.322201	0.054	0.114	4.69479e-105	3	6	NAA25
ZC3HAV16	3.36882e-109	-0.302955	0.085	0.155	9.38351e-105	3	6	ZC3HAV1
NBPF1912	4.80478e-109	-0.310485	0.04	0.093	1.33832e-104	3	6	NBPF19
ELK310	4.936e-109	-0.320604	0.081	0.151	1.37487e-104	3	6	ELK3
RBM287	5.83535e-109	-0.334631	0.061	0.123	1.62538e-104	3	6	RBM28
SCAF87	6.02143e-109	-0.297973	0.041	0.094	1.67721e-104	3	6	SCAF8
NLRC59	6.10627e-109	-0.29117	0.043	0.098	1.70084e-104	3	6	NLRC5
FMNL19	7.40587e-109	-0.2783	0.22	0.317	2.06283e-104	3	6	FMNL1
ARHGEF76	7.63185e-109	-0.296501	0.054	0.113	2.12578e-104	3	6	ARHGEF7
NDUFAB116	7.93178e-109	0.328132	0.067	0.023	2.20932e-104	3	6	NDUFAB1
ARHGEF124	1.07302e-108	-0.300363	0.038	0.091	2.9888e-104	3	6	ARHGEF12
ADAP211	1.0942e-108	-0.263024	0.267	0.369	3.04779e-104	3	6	ADAP2
MAN2C111	1.18605e-108	-0.31171	0.079	0.148	3.30362e-104	3	6	MAN2C1
CHD34	1.20328e-108	-0.305064	0.034	0.084	3.35162e-104	3	6	CHD3
ATP5C114	1.28734e-108	0.364866	0.106	0.051	3.58576e-104	3	6	ATP5C1
GGA26	2.20795e-108	-0.281109	0.09	0.161	6.15003e-104	3	6	GGA2
HIPK14	2.71936e-108	-0.294487	0.063	0.125	7.57451e-104	3	6	HIPK1
ELF27	3.22002e-108	-0.307958	0.102	0.177	8.96904e-104	3	6	ELF2
ATP5F115	3.69986e-108	0.365608	0.107	0.051	1.03056e-103	3	6	ATP5F1
ZCCHC27	4.03723e-108	-0.304006	0.041	0.094	1.12453e-103	3	6	ZCCHC2
MYO9A1	5.11319e-108	-0.31098	0.032	0.08	1.42423e-103	3	6	MYO9A
FAM214A1	5.85154e-108	-0.283699	0.023	0.066	1.62989e-103	3	6	FAM214A
MBP13	6.00731e-108	-0.303768	0.172	0.261	1.67327e-103	3	6	MBP
NUPR115	6.1088e-108	0.454736	0.084	0.037	1.70154e-103	3	6	NUPR1
KMT2B11	6.55835e-108	-0.324057	0.061	0.122	1.82676e-103	3	6	KMT2B
LTN17	6.59901e-108	-0.326518	0.058	0.119	1.83809e-103	3	6	LTN1
MRC212	8.40362e-108	-0.345701	0.085	0.154	2.34074e-103	3	6	MRC2
DAZAP111	9.50523e-108	-0.316477	0.077	0.144	2.64759e-103	3	6	DAZAP1
USP711	1.0734e-107	-0.310493	0.065	0.128	2.98985e-103	3	6	USP7
INTS14	1.28379e-107	-0.289166	0.032	0.081	3.57587e-103	3	6	INTS1
SMARCC19	1.328e-107	-0.314587	0.062	0.125	3.69901e-103	3	6	SMARCC1
PHF123	1.36089e-107	-0.299664	0.034	0.084	3.79062e-103	3	6	PHF12
CACNA1D10	1.38328e-107	-0.338619	0.06	0.121	3.85297e-103	3	6	CACNA1D
HIF1AN1	1.41508e-107	-0.280352	0.032	0.08	3.94158e-103	3	6	HIF1AN
RABGAP1L7	2.29919e-107	-0.319142	0.074	0.14	6.40416e-103	3	6	RABGAP1L
SUZ124	2.99487e-107	-0.304122	0.072	0.138	8.3419e-103	3	6	SUZ12
LSM109	3.49018e-107	0.339155	0.071	0.027	9.72154e-103	3	6	LSM10
PIK3C36	4.53538e-107	-0.298198	0.041	0.095	1.26328e-102	3	6	PIK3C3
LMBR1L6	5.29755e-107	-0.318385	0.062	0.125	1.47558e-102	3	6	LMBR1L
WDFY412	1.23507e-106	-0.300276	0.077	0.145	3.44016e-102	3	6	WDFY4
RANBP114	1.47925e-106	0.352973	0.093	0.042	4.12031e-102	3	6	RANBP1
RCOR37	1.68487e-106	-0.305304	0.049	0.106	4.69304e-102	3	6	RCOR3
GALNT108	2.02688e-106	-0.324125	0.073	0.138	5.64567e-102	3	6	GALNT10
GPBP1L17	2.13782e-106	-0.314366	0.084	0.153	5.95469e-102	3	6	GPBP1L1
PPP1CA13	2.20428e-106	0.372716	0.128	0.075	6.13979e-102	3	6	PPP1CA
NFATC210	2.22186e-106	-0.303802	0.078	0.146	6.18878e-102	3	6	NFATC2
CYC112	2.23706e-106	0.358133	0.089	0.041	6.23112e-102	3	6	CYC1
HECTD41	3.11221e-106	-0.282795	0.029	0.076	8.66876e-102	3	6	HECTD4
CALM114	3.11837e-106	0.325143	0.303	0.226	8.68592e-102	3	6	CALM1
KPNA57	3.69744e-106	-0.312122	0.047	0.102	1.02989e-101	3	6	KPNA5
SRBD19	3.69851e-106	-0.303265	0.032	0.08	1.03018e-101	3	6	SRBD1
ZNF8081	4.98895e-106	-0.28213	0.019	0.059	1.38962e-101	3	6	ZNF808
EPG51	8.70253e-106	-0.28732	0.035	0.085	2.424e-101	3	6	EPG5
COL4A3BP7	9.49652e-106	-0.30103	0.066	0.129	2.64516e-101	3	6	COL4A3BP
PRDX212	1.21046e-105	0.348541	0.081	0.034	3.3716e-101	3	6	PRDX2
DYNLT112	1.42629e-105	0.374893	0.116	0.061	3.9728e-101	3	6	DYNLT1
CLCN79	1.79799e-105	-0.302313	0.061	0.122	5.00811e-101	3	6	CLCN7
TTF28	2.28676e-105	-0.323078	0.048	0.104	6.36954e-101	3	6	TTF2
HERPUD112	2.30298e-105	0.294549	0.413	0.354	6.41472e-101	3	6	HERPUD1
PHC213	2.51092e-105	-0.266379	0.153	0.238	6.99391e-101	3	6	PHC2
RAB3GAP26	2.54907e-105	-0.30414	0.054	0.112	7.10018e-101	3	6	RAB3GAP2
TPP212	2.64633e-105	-0.300127	0.076	0.142	7.3711e-101	3	6	TPP2
DTNA9	2.71191e-105	-0.308735	0.042	0.095	7.55374e-101	3	6	DTNA
R3HCC1L7	2.76207e-105	-0.301475	0.044	0.098	7.69348e-101	3	6	R3HCC1L
APMAP12	2.7951e-105	0.265496	0.351	0.31	7.78547e-101	3	6	APMAP
RSRC25	2.8503e-105	-0.270778	0.23	0.327	7.93923e-101	3	6	RSRC2
RBM8A10	3.62992e-105	0.370423	0.143	0.084	1.01108e-100	3	6	RBM8A
DDX3Y4	4.15833e-105	-0.306862	0.033	0.082	1.15826e-100	3	6	DDX3Y
MPHOSPH95	5.65249e-105	-0.297876	0.042	0.095	1.57445e-100	3	6	MPHOSPH9
ZNF5871	7.83778e-105	-0.274615	0.023	0.066	2.18314e-100	3	6	ZNF587
MICAL110	8.31648e-105	-0.293432	0.095	0.166	2.31647e-100	3	6	MICAL1
BCL9L1	8.89196e-105	-0.289216	0.023	0.066	2.47677e-100	3	6	BCL9L
FAM162A8	9.32365e-105	0.331042	0.072	0.027	2.59701e-100	3	6	FAM162A
PACS211	1.02571e-104	-0.28026	0.072	0.136	2.85702e-100	3	6	PACS2
CHSY19	1.13807e-104	-0.32349	0.084	0.15	3.16999e-100	3	6	CHSY1
LARS11	1.78645e-104	-0.323926	0.137	0.216	4.97597e-100	3	6	LARS
CEP1522	2.17972e-104	-0.308744	0.028	0.074	6.07139e-100	3	6	CEP152
CCDC71	2.21139e-104	-0.29671	0.026	0.071	6.15961e-100	3	6	CCDC7
MNT9	2.22526e-104	-0.310767	0.039	0.09	6.19824e-100	3	6	MNT
UHRF24	2.34927e-104	-0.322783	0.052	0.108	6.54366e-100	3	6	UHRF2
KIAA0319L9	2.6877e-104	-0.283974	0.059	0.119	7.48633e-100	3	6	KIAA0319L
REX1BD11	3.46297e-104	0.362948	0.158	0.094	9.64576e-100	3	6	REX1BD
TMC613	4.12432e-104	-0.308167	0.115	0.192	1.14879e-99	3	6	TMC6
TRPS17	4.4175e-104	-0.333718	0.048	0.102	1.23045e-99	3	6	TRPS1
ARFGEF21	5.82906e-104	-0.276615	0.03	0.077	1.62363e-99	3	6	ARFGEF2
OTUD6B8	9.03616e-104	-0.307141	0.056	0.114	2.51693e-99	3	6	OTUD6B
ARL6IP410	1.1798e-103	0.32219	0.281	0.213	3.2862e-99	3	6	ARL6IP4
KLHL369	1.24081e-103	-0.302995	0.06	0.121	3.45615e-99	3	6	KLHL36
TPCN19	1.37004e-103	-0.285976	0.046	0.1	3.81612e-99	3	6	TPCN1
MSL22	1.77445e-103	-0.268014	0.036	0.085	4.94256e-99	3	6	MSL2
YY17	1.97253e-103	-0.286476	0.129	0.209	5.49429e-99	3	6	YY1
ZNF836	2.65867e-103	-0.305919	0.066	0.128	7.40545e-99	3	6	ZNF83
MAFG13	3.30264e-103	-0.317444	0.141	0.223	9.19916e-99	3	6	MAFG
KLHL247	6.71273e-103	-0.299654	0.077	0.142	1.86976e-98	3	6	KLHL24
DNM212	7.36141e-103	-0.283099	0.106	0.18	2.05045e-98	3	6	DNM2
SLC6A63	9.23267e-103	-0.280187	0.039	0.089	2.57167e-98	3	6	SLC6A6
ZNF7217	1.14627e-102	-0.327436	0.051	0.106	3.19282e-98	3	6	ZNF721
UBN14	1.21717e-102	-0.293152	0.042	0.094	3.39031e-98	3	6	UBN1
MROH11	1.33318e-102	-0.278982	0.029	0.075	3.71343e-98	3	6	MROH1
MAP2K79	1.89862e-102	-0.293968	0.045	0.099	5.28842e-98	3	6	MAP2K7
TGFBR210	1.93459e-102	-0.278504	0.166	0.252	5.38861e-98	3	6	TGFBR2
PPARD12	1.99385e-102	-0.302343	0.07	0.134	5.55367e-98	3	6	PPARD
HEATR19	2.02557e-102	-0.305273	0.036	0.086	5.64203e-98	3	6	HEATR1
ITGAV6	2.14788e-102	-0.314974	0.099	0.17	5.98271e-98	3	6	ITGAV
AL021368.21	2.25459e-102	-0.287161	0.028	0.074	6.27994e-98	3	6	AL021368.2
ZCCHC89	2.52405e-102	-0.314023	0.052	0.108	7.03048e-98	3	6	ZCCHC8
CAPZB6	3.14594e-102	0.286889	0.35	0.286	8.7627e-98	3	6	CAPZB
LINC022323	3.17116e-102	-0.33598	0.037	0.087	8.83294e-98	3	6	LINC02232
GNB46	3.31236e-102	-0.268888	0.193	0.284	9.22624e-98	3	6	GNB4
PLEKHM11	5.27937e-102	-0.271241	0.03	0.076	1.47052e-97	3	6	PLEKHM1
IST17	6.25039e-102	-0.271565	0.117	0.193	1.74098e-97	3	6	IST1
GAPVD111	6.74003e-102	-0.309915	0.069	0.132	1.87737e-97	3	6	GAPVD1
TBCK1	8.28348e-102	-0.281675	0.029	0.074	2.30728e-97	3	6	TBCK
RSF111	1.13618e-101	-0.308146	0.138	0.219	3.16471e-97	3	6	RSF1
KLHL97	1.24746e-101	-0.304609	0.063	0.124	3.47467e-97	3	6	KLHL9
USP811	1.42351e-101	-0.329802	0.117	0.192	3.96505e-97	3	6	USP8
SLC38A215	1.46e-101	-0.260395	0.234	0.329	4.06668e-97	3	6	SLC38A2
NCKAP5L7	1.49344e-101	-0.298339	0.067	0.129	4.15984e-97	3	6	NCKAP5L
MAN2A110	1.53628e-101	-0.309012	0.081	0.148	4.27915e-97	3	6	MAN2A1
SAFB7	1.56621e-101	-0.281265	0.101	0.172	4.36251e-97	3	6	SAFB
TNKS25	1.58398e-101	-0.273508	0.081	0.148	4.41202e-97	3	6	TNKS2
RAPGEF211	1.69735e-101	-0.329008	0.062	0.121	4.72779e-97	3	6	RAPGEF2
PIEZO113	1.86243e-101	-0.289571	0.083	0.149	5.18761e-97	3	6	PIEZO1
TRAPPC82	2.27726e-101	-0.288376	0.041	0.093	6.34308e-97	3	6	TRAPPC8
NDUFS715	2.59099e-101	0.357928	0.109	0.055	7.21694e-97	3	6	NDUFS7
YTHDC111	2.65271e-101	-0.317574	0.118	0.193	7.38886e-97	3	6	YTHDC1
UPF111	2.85277e-101	-0.296137	0.064	0.125	7.9461e-97	3	6	UPF1
ARF512	3.25885e-101	0.338712	0.08	0.036	9.0772e-97	3	6	ARF5
TMEM1608	5.99119e-101	0.363245	0.099	0.05	1.66879e-96	3	6	TMEM160
DDX4611	6.85724e-101	-0.278479	0.231	0.325	1.91002e-96	3	6	DDX46
NFKBIZ6	7.00903e-101	-0.338747	0.071	0.134	1.9523e-96	3	6	NFKBIZ
YEATS22	9.21773e-101	-0.283349	0.031	0.077	2.56751e-96	3	6	YEATS2
RASA13	9.67107e-101	-0.284961	0.043	0.095	2.69378e-96	3	6	RASA1
GIMAP413	9.85696e-101	0.327485	0.251	0.185	2.74556e-96	3	6	GIMAP4
RABEP16	1.31565e-100	-0.294762	0.083	0.15	3.66461e-96	3	6	RABEP1
BNC21	1.45522e-100	-0.28324	0.031	0.078	4.05338e-96	3	6	BNC2
KLHL57	1.50733e-100	-0.309807	0.126	0.203	4.1985e-96	3	6	KLHL5
MSH311	1.68124e-100	-0.310919	0.052	0.108	4.68294e-96	3	6	MSH3
PIN48	1.86303e-100	0.359873	0.087	0.04	5.18927e-96	3	6	PIN4
ZBTB412	2.03647e-100	-0.285663	0.029	0.073	5.67239e-96	3	6	ZBTB41
REV3L10	2.29715e-100	-0.322795	0.06	0.12	6.39848e-96	3	6	REV3L
CCND27	2.38537e-100	-0.324065	0.089	0.157	6.64422e-96	3	6	CCND2
PCMTD16	2.66901e-100	-0.281697	0.128	0.206	7.43426e-96	3	6	PCMTD1
PKD11	3.59741e-100	-0.273127	0.03	0.076	1.00202e-95	3	6	PKD1
BRAF1	3.87088e-100	-0.290525	0.031	0.078	1.07819e-95	3	6	BRAF
RAF110	3.96553e-100	-0.29672	0.092	0.162	1.10456e-95	3	6	RAF1
MRPL419	4.79122e-100	0.360553	0.118	0.061	1.33455e-95	3	6	MRPL41
MRPL238	5.2537e-100	0.317806	0.058	0.02	1.46336e-95	3	6	MRPL23
CCND110	5.32684e-100	-0.29865	0.171	0.256	1.48374e-95	3	6	CCND1
RC3H22	6.49453e-100	-0.286207	0.036	0.085	1.80899e-95	3	6	RC3H2
CLIP111	6.56546e-100	-0.326479	0.08	0.144	1.82874e-95	3	6	CLIP1
SLC20A111	9.02435e-100	-0.325762	0.068	0.129	2.51364e-95	3	6	SLC20A1
ACSL113	1.0305e-99	-0.318157	0.163	0.246	2.87036e-95	3	6	ACSL1
ARPC1B16	1.08806e-99	0.27072	0.36	0.301	3.03069e-95	3	6	ARPC1B
TMEM2604	1.52806e-99	-0.288808	0.036	0.085	4.25625e-95	3	6	TMEM260
ZNF27611	1.60585e-99	-0.314222	0.074	0.138	4.47294e-95	3	6	ZNF276
LGALS89	1.93949e-99	-0.308727	0.081	0.147	5.40226e-95	3	6	LGALS8
ZNF249	2.54879e-99	-0.292389	0.135	0.214	7.0994e-95	3	6	ZNF24
RALGAPB9	2.65604e-99	-0.285959	0.04	0.091	7.39814e-95	3	6	RALGAPB
TLR513	2.95952e-99	-0.303635	0.131	0.209	8.24344e-95	3	6	TLR5
CORO1A8	3.14528e-99	0.252682	0.387	0.343	8.76086e-95	3	6	CORO1A
FBXL56	3.29288e-99	-0.304942	0.067	0.127	9.17199e-95	3	6	FBXL5
RXRA9	3.52698e-99	-0.287454	0.051	0.106	9.82405e-95	3	6	RXRA
FAM149A11	4.07638e-99	-0.304935	0.082	0.148	1.13544e-94	3	6	FAM149A
EXOC17	5.29987e-99	-0.309989	0.09	0.158	1.47623e-94	3	6	EXOC1
SPN9	6.05762e-99	-0.303915	0.085	0.152	1.68729e-94	3	6	SPN
EIF2S26	6.20132e-99	0.335854	0.255	0.178	1.72732e-94	3	6	EIF2S2
TMF17	6.57284e-99	-0.321991	0.087	0.153	1.8308e-94	3	6	TMF1
ATXN2L11	7.17868e-99	-0.293907	0.071	0.134	1.99955e-94	3	6	ATXN2L
MINDY25	7.45239e-99	-0.312601	0.077	0.142	2.07579e-94	3	6	MINDY2
FCHO211	8.23952e-99	-0.298077	0.06	0.119	2.29504e-94	3	6	FCHO2
MTURN7	8.45901e-99	-0.317149	0.063	0.123	2.35617e-94	3	6	MTURN
COTL114	9.77547e-99	0.291796	0.32	0.26	2.72286e-94	3	6	COTL1
ZNF1606	1.35752e-98	-0.29494	0.043	0.094	3.78124e-94	3	6	ZNF160
GRAMD1A16	1.43466e-98	-0.309769	0.132	0.21	3.99609e-94	3	6	GRAMD1A
TNFAIP8L211	1.79382e-98	0.358953	0.101	0.053	4.99652e-94	3	6	TNFAIP8L2
NCOA26	2.1752e-98	-0.276296	0.04	0.091	6.0588e-94	3	6	NCOA2
CXorf387	2.45426e-98	-0.303316	0.061	0.119	6.83609e-94	3	6	CXorf38
CDYL11	3.33274e-98	-0.305251	0.07	0.131	9.28301e-94	3	6	CDYL
CLK48	3.66665e-98	-0.284364	0.089	0.157	1.02131e-93	3	6	CLK4
NUMB10	3.87967e-98	-0.262849	0.208	0.298	1.08064e-93	3	6	NUMB
CTDSPL22	3.9577e-98	-0.296874	0.045	0.097	1.10238e-93	3	6	CTDSPL2
ARL214	4.05289e-98	0.34524	0.09	0.042	1.12889e-93	3	6	ARL2
RNF19A6	5.4225e-98	-0.292656	0.046	0.099	1.51038e-93	3	6	RNF19A
MDH215	5.59929e-98	0.324381	0.08	0.034	1.55963e-93	3	6	MDH2
RAD51D1	5.96692e-98	-0.282907	0.025	0.067	1.66203e-93	3	6	RAD51D
PDPR2	5.96728e-98	-0.270162	0.034	0.08	1.66213e-93	3	6	PDPR
YPEL29	7.64615e-98	-0.298833	0.086	0.152	2.12976e-93	3	6	YPEL2
STK107	9.24762e-98	-0.288883	0.058	0.115	2.57583e-93	3	6	STK10
FEM1B5	9.62683e-98	-0.278439	0.045	0.097	2.68146e-93	3	6	FEM1B
SECISBP2L5	9.87152e-98	-0.300397	0.05	0.104	2.74961e-93	3	6	SECISBP2L
WRN2	1.48443e-97	-0.29927	0.034	0.08	4.13473e-93	3	6	WRN
TUBGCP53	1.55258e-97	-0.292945	0.035	0.082	4.32456e-93	3	6	TUBGCP5
YIPF45	1.63406e-97	-0.286993	0.127	0.203	4.5515e-93	3	6	YIPF4
STAT5A5	2.13865e-97	-0.28176	0.051	0.105	5.957e-93	3	6	STAT5A
MARK211	3.27515e-97	-0.296974	0.05	0.105	9.12261e-93	3	6	MARK2
ZNF1071	4.02495e-97	-0.271565	0.022	0.062	1.12111e-92	3	6	ZNF107
TBC1D9B5	4.46659e-97	-0.271109	0.066	0.126	1.24413e-92	3	6	TBC1D9B
IWS111	5.0053e-97	-0.315158	0.081	0.145	1.39418e-92	3	6	IWS1
ZNF8461	5.50775e-97	-0.279483	0.037	0.086	1.53413e-92	3	6	ZNF846
MRE115	6.29136e-97	-0.294131	0.044	0.096	1.7524e-92	3	6	MRE11
ARID27	7.98622e-97	-0.294843	0.061	0.12	2.22448e-92	3	6	ARID2
FARP14	9.59177e-97	-0.307886	0.04	0.09	2.67169e-92	3	6	FARP1
FNDC3B5	9.83845e-97	-0.290593	0.044	0.096	2.7404e-92	3	6	FNDC3B
GUK115	1.03629e-96	0.353525	0.145	0.09	2.88648e-92	3	6	GUK1
JDP210	1.28365e-96	-0.28681	0.1	0.171	3.57547e-92	3	6	JDP2
UBA66	1.51629e-96	-0.28312	0.094	0.162	4.22347e-92	3	6	UBA6
PDPK11	1.85598e-96	-0.27669	0.038	0.086	5.16964e-92	3	6	PDPK1
TCIRG111	2.12474e-96	-0.273668	0.126	0.201	5.91825e-92	3	6	TCIRG1
BCLAF34	2.34786e-96	-0.300636	0.032	0.077	6.53972e-92	3	6	BCLAF3
ZADH24	2.59706e-96	-0.296594	0.046	0.098	7.23384e-92	3	6	ZADH2
JADE21	2.96111e-96	-0.258949	0.042	0.093	8.24789e-92	3	6	JADE2
AKT28	3.11212e-96	-0.292725	0.048	0.101	8.66851e-92	3	6	AKT2
RALGPS29	3.34374e-96	-0.307006	0.048	0.099	9.31366e-92	3	6	RALGPS2
ENY23	4.50598e-96	0.340676	0.182	0.119	1.25509e-91	3	6	ENY2
CCDC1253	5.28289e-96	-0.287662	0.029	0.073	1.4715e-91	3	6	CCDC125
DPP86	5.96282e-96	-0.300972	0.067	0.127	1.66088e-91	3	6	DPP8
CNOT17	6.41311e-96	-0.288539	0.076	0.139	1.78631e-91	3	6	CNOT1
FAM96A12	8.14199e-96	0.352704	0.106	0.057	2.26787e-91	3	6	FAM96A
PPP2R5C3	1.09733e-95	-0.28322	0.094	0.162	3.05649e-91	3	6	PPP2R5C
MLLT109	1.49732e-95	-0.288991	0.058	0.115	4.17064e-91	3	6	MLLT10
ZNF6182	1.57994e-95	-0.307714	0.037	0.085	4.40076e-91	3	6	ZNF618
ARID4A13	1.91954e-95	-0.312067	0.11	0.182	5.34668e-91	3	6	ARID4A
ENGASE10	1.99183e-95	-0.293409	0.062	0.12	5.54804e-91	3	6	ENGASE
MED281	2.63156e-95	-0.277704	0.101	0.17	7.32994e-91	3	6	MED28
ZBTB164	3.03459e-95	-0.310723	0.05	0.104	8.45255e-91	3	6	ZBTB16
CPSF77	3.53701e-95	-0.286754	0.053	0.107	9.85198e-91	3	6	CPSF7
STAT5B7	3.86964e-95	-0.277796	0.043	0.094	1.07785e-90	3	6	STAT5B
ZNF7919	4.27248e-95	-0.288034	0.115	0.188	1.19006e-90	3	6	ZNF791
HSD17B1114	6.78517e-95	0.351848	0.144	0.087	1.88994e-90	3	6	HSD17B11
TSC22D25	6.94347e-95	-0.292839	0.054	0.11	1.93403e-90	3	6	TSC22D2
PIBF15	8.0319e-95	-0.289568	0.043	0.093	2.2372e-90	3	6	PIBF1
RBM417	8.2422e-95	-0.297768	0.056	0.112	2.29578e-90	3	6	RBM41
EPN27	1.1704e-94	-0.303827	0.057	0.112	3.26002e-90	3	6	EPN2
PRKAG213	1.30706e-94	-0.303189	0.14	0.217	3.64069e-90	3	6	PRKAG2
NAA407	1.58752e-94	-0.280197	0.052	0.106	4.42189e-90	3	6	NAA40
SPG79	1.88206e-94	-0.282188	0.102	0.172	5.2423e-90	3	6	SPG7
RUFY27	2.51295e-94	-0.306193	0.041	0.089	6.99958e-90	3	6	RUFY2
SH3TC113	2.61801e-94	-0.285257	0.145	0.223	7.29222e-90	3	6	SH3TC1
PNRC17	3.83172e-94	0.280819	0.333	0.27	1.06729e-89	3	6	PNRC1
ARID3A13	4.14066e-94	-0.283444	0.106	0.176	1.15334e-89	3	6	ARID3A
AMD114	6.34934e-94	-0.299378	0.173	0.255	1.76854e-89	3	6	AMD1
SIRPB28	6.98046e-94	-0.275703	0.039	0.087	1.94434e-89	3	6	SIRPB2
ZNF6781	6.98671e-94	-0.259745	0.018	0.054	1.94608e-89	3	6	ZNF678
SRSF107	8.74131e-94	-0.270124	0.168	0.25	2.4348e-89	3	6	SRSF10
CTAGE57	1.16386e-93	-0.278571	0.122	0.196	3.24183e-89	3	6	CTAGE5
DPP912	1.20848e-93	-0.280958	0.049	0.101	3.36609e-89	3	6	DPP9
CLASP12	1.22742e-93	-0.255358	0.035	0.08	3.41886e-89	3	6	CLASP1
PPP1R15B3	1.58113e-93	-0.268815	0.038	0.086	4.40407e-89	3	6	PPP1R15B
FAM168A5	1.82737e-93	-0.279576	0.043	0.093	5.08996e-89	3	6	FAM168A
RASA27	1.93127e-93	-0.291467	0.048	0.1	5.37936e-89	3	6	RASA2
SBNO16	2.15853e-93	-0.28237	0.086	0.151	6.01236e-89	3	6	SBNO1
DHTKD19	2.46378e-93	-0.310988	0.063	0.121	6.86261e-89	3	6	DHTKD1
PANK25	2.67502e-93	-0.283365	0.084	0.148	7.45099e-89	3	6	PANK2
PIK3C2A8	3.53233e-93	-0.295632	0.06	0.116	9.83894e-89	3	6	PIK3C2A
PHKB3	5.03364e-93	-0.297428	0.079	0.141	1.40207e-88	3	6	PHKB
PLEKHA81	7.6427e-93	-0.258355	0.021	0.059	2.1288e-88	3	6	PLEKHA8
SLC7A67	7.94849e-93	-0.293499	0.063	0.121	2.21397e-88	3	6	SLC7A6
PFKFB313	8.67846e-93	-0.291436	0.175	0.258	2.4173e-88	3	6	PFKFB3
MAT2A11	1.01425e-92	-0.261967	0.183	0.268	2.82509e-88	3	6	MAT2A
NUP581	1.09624e-92	-0.27882	0.043	0.093	3.05346e-88	3	6	NUP58
FAM78A7	1.15134e-92	-0.262568	0.058	0.114	3.20695e-88	3	6	FAM78A
TBCB6	1.45824e-92	0.343664	0.108	0.058	4.06179e-88	3	6	TBCB
ABL28	1.57174e-92	-0.288095	0.06	0.117	4.37792e-88	3	6	ABL2
FAM160B27	1.60294e-92	-0.284838	0.046	0.097	4.46484e-88	3	6	FAM160B2
AC013394.12	1.803e-92	-0.267039	0.027	0.069	5.02208e-88	3	6	AC013394.1
TLR1010	2.07544e-92	-0.305497	0.101	0.169	5.78092e-88	3	6	TLR10
FBXO95	2.59431e-92	-0.284294	0.062	0.119	7.2262e-88	3	6	FBXO9
VDAC115	2.64767e-92	0.341234	0.158	0.095	7.37481e-88	3	6	VDAC1
FOXJ36	3.96628e-92	-0.272232	0.051	0.105	1.10477e-87	3	6	FOXJ3
PAIP211	5.19478e-92	0.341072	0.132	0.078	1.44696e-87	3	6	PAIP2
TOR1AIP23	9.48771e-92	-0.277231	0.088	0.153	2.64271e-87	3	6	TOR1AIP2
TAPT12	1.22127e-91	-0.287885	0.039	0.086	3.40173e-87	3	6	TAPT1
ANAPC1615	1.26829e-91	0.32157	0.227	0.167	3.53269e-87	3	6	ANAPC16
ADGRE29	1.3336e-91	-0.326631	0.071	0.128	3.71462e-87	3	6	ADGRE2
PSMB713	1.42872e-91	0.316649	0.07	0.029	3.97955e-87	3	6	PSMB7
GRAMD1B1	1.50735e-91	-0.254357	0.037	0.083	4.19856e-87	3	6	GRAMD1B
ZNF7851	1.60016e-91	-0.288364	0.031	0.075	4.45707e-87	3	6	ZNF785
RYK5	1.80206e-91	-0.282754	0.043	0.093	5.01946e-87	3	6	RYK
ATP11B1	2.04624e-91	-0.256254	0.031	0.075	5.6996e-87	3	6	ATP11B
GSK3B4	2.12899e-91	-0.258579	0.06	0.115	5.93009e-87	3	6	GSK3B
MYO15B10	2.25823e-91	-0.276118	0.046	0.096	6.29007e-87	3	6	MYO15B
TBC1D96	2.31366e-91	-0.276067	0.064	0.121	6.44448e-87	3	6	TBC1D9
OSBPL119	2.31565e-91	-0.284706	0.098	0.165	6.45e-87	3	6	OSBPL11
WIPF26	2.83145e-91	-0.272019	0.048	0.099	7.88672e-87	3	6	WIPF2
ZFP369	2.98619e-91	0.33473	0.311	0.253	8.31773e-87	3	6	ZFP36
ZNF7081	3.02636e-91	-0.291631	0.04	0.087	8.42961e-87	3	6	ZNF708
KLF1611	3.26674e-91	-0.269074	0.039	0.087	9.09916e-87	3	6	KLF16
PTPMT17	3.573e-91	0.30621	0.07	0.029	9.95223e-87	3	6	PTPMT1
CSNK1G11	3.74391e-91	-0.257333	0.022	0.06	1.04283e-86	3	6	CSNK1G1
DPY19L3	3.7554e-91	-0.265461	0.027	0.068	1.04603e-86	3	6	DPY19L3
USP3613	4.51862e-91	-0.296986	0.045	0.094	1.25862e-86	3	6	USP36
AHCTF111	5.07856e-91	-0.293402	0.04	0.088	1.41458e-86	3	6	AHCTF1
MFSD4B1	5.51536e-91	-0.259455	0.034	0.08	1.53625e-86	3	6	MFSD4B
FAM126A3	7.25073e-91	-0.282144	0.04	0.088	2.01962e-86	3	6	FAM126A
ACSL46	8.1161e-91	-0.289641	0.062	0.118	2.26066e-86	3	6	ACSL4
FAN11	8.98489e-91	-0.274291	0.03	0.072	2.50265e-86	3	6	FAN1
DDHD12	1.12494e-90	-0.295842	0.044	0.094	3.13342e-86	3	6	DDHD1
DLG16	1.12718e-90	-0.277092	0.055	0.109	3.13966e-86	3	6	DLG1
CLCN51	1.16765e-90	-0.272449	0.03	0.074	3.25236e-86	3	6	CLCN5
ZBTB447	1.56166e-90	-0.285927	0.054	0.108	4.34985e-86	3	6	ZBTB44
ZNF1246	1.56191e-90	-0.288924	0.05	0.102	4.35053e-86	3	6	ZNF124
TRAPPC127	1.62983e-90	-0.279453	0.053	0.106	4.53973e-86	3	6	TRAPPC12
ZNF736	1.66465e-90	-0.262071	0.025	0.065	4.63672e-86	3	6	ZNF736
UBP11	2.15088e-90	-0.255288	0.031	0.074	5.99105e-86	3	6	UBP1
SOGA16	2.48421e-90	-0.269605	0.04	0.088	6.91952e-86	3	6	SOGA1
TMEM1683	3.06798e-90	-0.27035	0.044	0.093	8.54554e-86	3	6	TMEM168
ECH19	3.07461e-90	0.315342	0.064	0.027	8.56403e-86	3	6	ECH1
MIGA17	3.39131e-90	-0.29418	0.056	0.11	9.44616e-86	3	6	MIGA1
MEMO17	3.87272e-90	-0.265638	0.061	0.116	1.07871e-85	3	6	MEMO1
MECP210	3.89306e-90	-0.28916	0.105	0.173	1.08437e-85	3	6	MECP2
USP9X4	3.90574e-90	-0.283925	0.073	0.133	1.08791e-85	3	6	USP9X
GSE11	4.45206e-90	-0.251478	0.022	0.06	1.24008e-85	3	6	GSE1
TIMM1311	5.74048e-90	0.316016	0.064	0.027	1.59895e-85	3	6	TIMM13
ABCD47	5.93517e-90	-0.262001	0.106	0.174	1.65318e-85	3	6	ABCD4
IFI610	6.4187e-90	0.323787	0.052	0.017	1.78787e-85	3	6	IFI6
MRPL556	7.46062e-90	0.301569	0.058	0.022	2.07808e-85	3	6	MRPL55
GANC1	7.51441e-90	-0.264368	0.03	0.073	2.09306e-85	3	6	GANC
GHITM16	8.36895e-90	0.323357	0.085	0.04	2.33109e-85	3	6	GHITM
ARHGAP415	1.03704e-89	-0.269671	0.134	0.208	2.88858e-85	3	6	ARHGAP4
TOMM2213	1.06613e-89	0.298047	0.06	0.022	2.96959e-85	3	6	TOMM22
SMG611	1.0714e-89	-0.28411	0.036	0.08	2.98429e-85	3	6	SMG6
SEC11C12	1.31924e-89	0.2935	0.075	0.031	3.67462e-85	3	6	SEC11C
RFX31	1.3524e-89	-0.265405	0.022	0.059	3.76697e-85	3	6	RFX3
ANGEL22	1.35534e-89	-0.274724	0.041	0.09	3.77516e-85	3	6	ANGEL2
SBNO211	1.36153e-89	-0.286553	0.046	0.096	3.79239e-85	3	6	SBNO2
DNAJC1010	1.38147e-89	-0.299505	0.107	0.175	3.84796e-85	3	6	DNAJC10
ARHGEF67	1.62812e-89	-0.27986	0.094	0.159	4.53496e-85	3	6	ARHGEF6
APLP212	1.77922e-89	0.27741	0.291	0.235	4.95585e-85	3	6	APLP2
MANF17	1.92916e-89	0.35258	0.101	0.053	5.37349e-85	3	6	MANF
PRKDC3	2.09538e-89	-0.287227	0.124	0.195	5.83648e-85	3	6	PRKDC
HDAC41	2.1036e-89	-0.26771	0.028	0.07	5.85936e-85	3	6	HDAC4
DOCK118	2.39149e-89	-0.279226	0.101	0.168	6.66127e-85	3	6	DOCK11
PCGF31	2.76142e-89	-0.265245	0.034	0.079	7.69166e-85	3	6	PCGF3
DNASE214	3.17219e-89	0.337167	0.131	0.08	8.83582e-85	3	6	DNASE2
PDE4DIP5	3.22387e-89	-0.273875	0.048	0.099	8.97977e-85	3	6	PDE4DIP
STX63	3.27149e-89	-0.273227	0.072	0.131	9.11242e-85	3	6	STX6
PSMB511	3.67014e-89	0.306714	0.068	0.029	1.02228e-84	3	6	PSMB5
ANKIB16	4.13431e-89	-0.281111	0.043	0.092	1.15157e-84	3	6	ANKIB1
ABI38	4.22381e-89	0.324143	0.169	0.121	1.1765e-84	3	6	ABI3
MLKL13	5.52699e-89	-0.307326	0.052	0.104	1.53949e-84	3	6	MLKL
PHACTR46	6.02952e-89	-0.295529	0.082	0.144	1.67946e-84	3	6	PHACTR4
ZBTB48	6.60721e-89	-0.264173	0.047	0.097	1.84037e-84	3	6	ZBTB4
N4BP16	6.69794e-89	-0.293172	0.047	0.096	1.86564e-84	3	6	N4BP1
CAMK2D8	6.83901e-89	-0.291827	0.069	0.127	1.90494e-84	3	6	CAMK2D
SGSM21	7.00208e-89	-0.270842	0.036	0.082	1.95036e-84	3	6	SGSM2
PRAM110	8.93105e-89	-0.26132	0.123	0.194	2.48765e-84	3	6	PRAM1
NME112	1.00346e-88	0.288126	0.062	0.023	2.79503e-84	3	6	NME1
ANAPC42	1.01101e-88	-0.266586	0.039	0.086	2.81607e-84	3	6	ANAPC4
UGGT26	1.21119e-88	-0.281187	0.042	0.09	3.37365e-84	3	6	UGGT2
ZMIZ13	1.5472e-88	-0.272341	0.038	0.084	4.30957e-84	3	6	ZMIZ1
STMN111	1.55932e-88	0.329651	0.067	0.03	4.34332e-84	3	6	STMN1
PEBP112	1.66353e-88	0.32731	0.173	0.112	4.63361e-84	3	6	PEBP1
IAH19	1.67112e-88	0.336877	0.11	0.063	4.65474e-84	3	6	IAH1
SOAT13	1.87198e-88	-0.25039	0.146	0.222	5.2142e-84	3	6	SOAT1
FAM126B4	1.91573e-88	-0.255841	0.053	0.105	5.33607e-84	3	6	FAM126B
GRIPAP111	2.12129e-88	-0.289234	0.068	0.125	5.90864e-84	3	6	GRIPAP1
FXR12	2.69686e-88	-0.276784	0.132	0.206	7.51182e-84	3	6	FXR1
HELB1	3.93285e-88	-0.269974	0.035	0.079	1.09546e-83	3	6	HELB
LRPAP114	4.42692e-88	0.317785	0.149	0.099	1.23307e-83	3	6	LRPAP1
SAMD4B8	4.73221e-88	-0.284138	0.05	0.101	1.31811e-83	3	6	SAMD4B
TOPBP11	4.88344e-88	-0.267374	0.037	0.083	1.36023e-83	3	6	TOPBP1
SSR39	5.7529e-88	0.325038	0.186	0.124	1.60241e-83	3	6	SSR3
KRIT17	8.61628e-88	-0.278665	0.08	0.141	2.39998e-83	3	6	KRIT1
DAGLB12	8.98041e-88	-0.263485	0.105	0.172	2.5014e-83	3	6	DAGLB
RTFDC112	1.30489e-87	0.332967	0.116	0.064	3.63463e-83	3	6	RTFDC1
PLEKHA15	1.38354e-87	-0.285614	0.055	0.108	3.85371e-83	3	6	PLEKHA1
KDELR212	1.41802e-87	0.33272	0.145	0.088	3.94974e-83	3	6	KDELR2
PER114	1.7642e-87	-0.279811	0.067	0.124	4.91401e-83	3	6	PER1
VPS13A1	1.82489e-87	-0.285438	0.029	0.071	5.08306e-83	3	6	VPS13A
NR3C16	2.17213e-87	-0.260685	0.117	0.187	6.05025e-83	3	6	NR3C1
USF31	2.19668e-87	-0.259509	0.033	0.076	6.11864e-83	3	6	USF3
ZNF2364	2.49801e-87	-0.292384	0.036	0.08	6.95796e-83	3	6	ZNF236
PCMTD21	3.0484e-87	-0.275195	0.039	0.086	8.491e-83	3	6	PCMTD2
SNX14	4.10263e-87	-0.274438	0.086	0.148	1.14275e-82	3	6	SNX1
ZNF1218	4.53345e-87	-0.283661	0.048	0.098	1.26275e-82	3	6	ZNF121
PDS5B9	4.87119e-87	-0.273191	0.074	0.133	1.35682e-82	3	6	PDS5B
SLC25A317	5.94869e-87	0.321237	0.179	0.123	1.65695e-82	3	6	SLC25A3
PAPD48	6.48165e-87	-0.256771	0.093	0.157	1.8054e-82	3	6	PAPD4
INO805	6.68705e-87	-0.277778	0.045	0.093	1.86261e-82	3	6	INO80
WDR71	7.88791e-87	-0.254398	0.029	0.07	2.1971e-82	3	6	WDR7
EPB41L35	8.12708e-87	-0.284364	0.116	0.185	2.26372e-82	3	6	EPB41L3
ZNHIT19	8.90909e-87	0.317523	0.09	0.044	2.48154e-82	3	6	ZNHIT1
WDR117	1.18672e-86	-0.285235	0.098	0.164	3.30549e-82	3	6	WDR11
TTL3	1.43373e-86	-0.283741	0.038	0.084	3.9935e-82	3	6	TTL
SELENOM9	1.47151e-86	0.289803	0.055	0.02	4.09874e-82	3	6	SELENOM
DYRK21	1.48658e-86	-0.26697	0.036	0.081	4.14071e-82	3	6	DYRK2
VPS287	1.63542e-86	0.326928	0.15	0.096	4.55529e-82	3	6	VPS28
OPA1	2.60783e-86	-0.273418	0.041	0.088	7.26385e-82	3	6	OPA1
CPED110	2.62167e-86	-0.268155	0.118	0.188	7.30241e-82	3	6	CPED1
AXL14	2.83356e-86	0.278159	0.178	0.146	7.8926e-82	3	6	AXL
MYO7A7	2.9413e-86	-0.28057	0.045	0.093	8.19269e-82	3	6	MYO7A
CAP19	3.40292e-86	0.27426	0.29	0.236	9.4785e-82	3	6	CAP1
COX7A2L16	3.8189e-86	0.311841	0.084	0.038	1.06372e-81	3	6	COX7A2L
HACE1	4.93004e-86	-0.257773	0.026	0.066	1.37321e-81	3	6	HACE1
SORT16	5.19823e-86	-0.25579	0.13	0.201	1.44792e-81	3	6	SORT1
CASD1	5.45529e-86	-0.257684	0.033	0.076	1.51952e-81	3	6	CASD1
ARHGAP178	5.58484e-86	-0.25067	0.058	0.11	1.5556e-81	3	6	ARHGAP17
PRPF40A8	5.89341e-86	-0.28661	0.154	0.23	1.64155e-81	3	6	PRPF40A
ST3GAL56	6.24934e-86	-0.29616	0.073	0.132	1.74069e-81	3	6	ST3GAL5
ZMIZ21	7.46326e-86	-0.262966	0.032	0.075	2.07882e-81	3	6	ZMIZ2
SBF211	8.41929e-86	-0.261893	0.081	0.142	2.34511e-81	3	6	SBF2
CCDC1361	9.05462e-86	-0.253937	0.025	0.065	2.52207e-81	3	6	CCDC136
PRDX313	9.8758e-86	0.322898	0.089	0.044	2.75081e-81	3	6	PRDX3
CREG114	1.36696e-85	0.308355	0.218	0.16	3.80752e-81	3	6	CREG1
RBL26	2.26561e-85	-0.263878	0.06	0.114	6.31063e-81	3	6	RBL2
SENP56	2.35846e-85	-0.261584	0.073	0.131	6.56926e-81	3	6	SENP5
C20orf2413	2.63591e-85	0.30082	0.074	0.032	7.34207e-81	3	6	C20orf24
ZNF354B	2.90374e-85	-0.250931	0.029	0.07	8.08808e-81	3	6	ZNF354B
KIF1B1	3.33261e-85	-0.26604	0.032	0.075	9.28266e-81	3	6	KIF1B
PGGHG11	3.3486e-85	-0.29291	0.049	0.099	9.32718e-81	3	6	PGGHG
COG56	4.00064e-85	-0.273366	0.042	0.088	1.11434e-80	3	6	COG5
RAB11FIP27	4.11603e-85	-0.277786	0.046	0.094	1.14648e-80	3	6	RAB11FIP2
RAB3212	4.24823e-85	0.308963	0.08	0.04	1.1833e-80	3	6	RAB32
TXLNA5	5.46841e-85	-0.270316	0.052	0.103	1.52317e-80	3	6	TXLNA
DNAJC156	5.54253e-85	0.30909	0.114	0.06	1.54382e-80	3	6	DNAJC15
CHMP58	6.51905e-85	0.305263	0.081	0.038	1.81582e-80	3	6	CHMP5
EIF1B10	8.58047e-85	0.328483	0.123	0.071	2.39e-80	3	6	EIF1B
TMEM25911	9.41249e-85	-0.258052	0.179	0.258	2.62176e-80	3	6	TMEM259
PDE3B8	1.31974e-84	-0.305449	0.104	0.169	3.67599e-80	3	6	PDE3B
CYB5R44	1.91554e-84	-0.281227	0.059	0.112	5.33554e-80	3	6	CYB5R4
ZNF261	2.15114e-84	-0.281258	0.026	0.065	5.99177e-80	3	6	ZNF26
PPP1R1012	2.18534e-84	-0.283899	0.132	0.203	6.08703e-80	3	6	PPP1R10
CWF19L215	2.26023e-84	-0.276363	0.179	0.258	6.29564e-80	3	6	CWF19L2
VDAC214	2.81251e-84	0.322127	0.128	0.075	7.83396e-80	3	6	VDAC2
ZCRB17	3.12095e-84	0.287724	0.059	0.022	8.69308e-80	3	6	ZCRB1
AP3D111	3.19117e-84	-0.269045	0.071	0.127	8.88869e-80	3	6	AP3D1
APOL68	3.19308e-84	-0.286748	0.064	0.119	8.89399e-80	3	6	APOL6
SLC15A28	3.23199e-84	-0.251932	0.077	0.134	9.00239e-80	3	6	SLC15A2
SLC8B17	3.45483e-84	-0.264472	0.079	0.138	9.62308e-80	3	6	SLC8B1
UHRF1BP1L	3.5978e-84	-0.261591	0.034	0.078	1.00213e-79	3	6	UHRF1BP1L
EIF69	6.02461e-84	0.282197	0.058	0.022	1.67809e-79	3	6	EIF6
CSPP111	6.57713e-84	-0.28899	0.043	0.09	1.83199e-79	3	6	CSPP1
SAT24	7.65878e-84	0.320802	0.176	0.117	2.13328e-79	3	6	SAT2
GPR1556	8.5471e-84	-0.292413	0.099	0.163	2.38071e-79	3	6	GPR155
PIK3CA2	1.01545e-83	-0.268218	0.041	0.087	2.82843e-79	3	6	PIK3CA
CHST115	1.06364e-83	-0.26523	0.145	0.219	2.96265e-79	3	6	CHST11
LIMK212	1.07929e-83	-0.299043	0.046	0.09	3.00625e-79	3	6	LIMK2
VMO18	1.22719e-83	0.295264	0.052	0.018	3.41821e-79	3	6	VMO1
GPATCH88	1.32806e-83	-0.263629	0.098	0.162	3.69919e-79	3	6	GPATCH8
NOTCH19	1.3919e-83	-0.263886	0.048	0.097	3.87701e-79	3	6	NOTCH1
MYOF5	1.54249e-83	-0.283332	0.072	0.129	4.29645e-79	3	6	MYOF
DEGS114	1.63543e-83	0.312212	0.171	0.116	4.55534e-79	3	6	DEGS1
EPM2AIP18	1.69919e-83	-0.280791	0.093	0.156	4.73292e-79	3	6	EPM2AIP1
DOCK56	2.05776e-83	-0.262649	0.061	0.114	5.73169e-79	3	6	DOCK5
THADA3	2.50149e-83	-0.269569	0.041	0.088	6.96766e-79	3	6	THADA
GCNT211	2.5883e-83	-0.293155	0.093	0.156	7.20945e-79	3	6	GCNT2
CEP1357	2.69346e-83	-0.286208	0.044	0.09	7.50237e-79	3	6	CEP135
PTPN128	3.25505e-83	-0.282213	0.078	0.137	9.06662e-79	3	6	PTPN12
CCNT12	3.73066e-83	-0.257708	0.041	0.087	1.03914e-78	3	6	CCNT1
RICTOR9	4.0321e-83	-0.253557	0.129	0.199	1.1231e-78	3	6	RICTOR
CWC156	4.47318e-83	0.330569	0.12	0.071	1.24596e-78	3	6	CWC15
LSM212	4.89053e-83	0.305488	0.071	0.032	1.36221e-78	3	6	LSM2
INTS107	4.9015e-83	-0.255468	0.133	0.205	1.36526e-78	3	6	INTS10
RNF714	5.52425e-83	0.318614	0.115	0.065	1.53872e-78	3	6	RNF7
SMARCAD15	9.75787e-83	-0.266283	0.043	0.089	2.71796e-78	3	6	SMARCAD1
SYT68	1.15152e-82	-0.291165	0.047	0.095	3.20746e-78	3	6	SYT6
TUBB14	1.21186e-82	0.306906	0.23	0.173	3.37553e-78	3	6	TUBB
GTF3C31	2.86075e-82	-0.263531	0.04	0.085	7.96833e-78	3	6	GTF3C3
ARL6IP111	2.93607e-82	0.285777	0.209	0.164	8.17812e-78	3	6	ARL6IP1
SIVA110	3.10867e-82	0.291744	0.069	0.031	8.65888e-78	3	6	SIVA1
HEXB11	3.96242e-82	0.323894	0.112	0.065	1.10369e-77	3	6	HEXB
PARG	4.79329e-82	-0.250417	0.028	0.067	1.33512e-77	3	6	PARG
ITCH5	5.00052e-82	-0.253147	0.059	0.111	1.39285e-77	3	6	ITCH
TULP46	5.90692e-82	-0.260829	0.058	0.111	1.64531e-77	3	6	TULP4
DCAF66	6.31205e-82	-0.262429	0.073	0.13	1.75816e-77	3	6	DCAF6
NUP627	7.12823e-82	-0.266581	0.096	0.159	1.9855e-77	3	6	NUP62
NDUFS810	9.24723e-82	0.326326	0.113	0.065	2.57572e-77	3	6	NDUFS8
CIB112	1.08743e-81	0.311691	0.085	0.043	3.02894e-77	3	6	CIB1
UQCRFS114	1.53613e-81	0.282942	0.061	0.026	4.27875e-77	3	6	UQCRFS1
HSPH113	3.70103e-81	-0.286574	0.183	0.261	1.03089e-76	3	6	HSPH1
LINC014108	6.06902e-81	-0.278445	0.065	0.119	1.69047e-76	3	6	LINC01410
RGS212	6.51451e-81	0.380702	0.106	0.056	1.81455e-76	3	6	RGS2
SYNCRIP5	6.94012e-81	-0.276971	0.118	0.184	1.9331e-76	3	6	SYNCRIP
PRPF392	7.00271e-81	-0.254106	0.034	0.076	1.95054e-76	3	6	PRPF39
HDAC68	8.13018e-81	-0.272425	0.049	0.097	2.26458e-76	3	6	HDAC6
PAN21	8.39112e-81	-0.252707	0.034	0.076	2.33726e-76	3	6	PAN2
ERGIC13	9.75166e-81	-0.274731	0.077	0.134	2.71623e-76	3	6	ERGIC1
STRN	1.18784e-80	-0.250676	0.03	0.07	3.30861e-76	3	6	STRN
TBC1D18	1.89273e-80	-0.26538	0.074	0.13	5.27201e-76	3	6	TBC1D1
MAP1LC3B11	1.9668e-80	0.32061	0.096	0.053	5.47833e-76	3	6	MAP1LC3B
KHSRP7	3.27878e-80	-0.251708	0.062	0.115	9.13272e-76	3	6	KHSRP
DDOST15	3.82296e-80	0.311309	0.151	0.098	1.06485e-75	3	6	DDOST
TMX36	4.65114e-80	-0.280349	0.074	0.13	1.29553e-75	3	6	TMX3
GTF2A210	4.76081e-80	0.307937	0.085	0.042	1.32607e-75	3	6	GTF2A2
ESD13	6.43136e-80	0.305724	0.088	0.044	1.79139e-75	3	6	ESD
METTL266	7.99263e-80	0.315007	0.087	0.044	2.22627e-75	3	6	METTL26
ZYG11B1	9.1252e-80	-0.266457	0.044	0.09	2.54173e-75	3	6	ZYG11B
ZC3H1311	1.09754e-79	-0.286071	0.115	0.181	3.05709e-75	3	6	ZC3H13
PRDX615	1.10976e-79	0.310826	0.084	0.041	3.09113e-75	3	6	PRDX6
CHP19	1.28927e-79	0.286687	0.059	0.024	3.59113e-75	3	6	CHP1
PSMB88	1.88604e-79	0.310534	0.094	0.049	5.25338e-75	3	6	PSMB8
PPA115	2.08769e-79	0.318602	0.132	0.077	5.81506e-75	3	6	PPA1
PIGN6	2.11395e-79	-0.262922	0.046	0.093	5.8882e-75	3	6	PIGN
TEX2649	2.67653e-79	0.30209	0.071	0.033	7.45519e-75	3	6	TEX264
C16orf521	3.71211e-79	-0.267416	0.03	0.069	1.03397e-74	3	6	C16orf52
ATP5B13	4.16381e-79	0.311869	0.158	0.106	1.15979e-74	3	6	ATP5B
HNRNPF7	4.31679e-79	0.317154	0.161	0.108	1.2024e-74	3	6	HNRNPF
SEC31A7	6.33033e-79	-0.255692	0.114	0.179	1.76325e-74	3	6	SEC31A
EIF3B6	8.04805e-79	-0.259445	0.063	0.116	2.2417e-74	3	6	EIF3B
RHEB10	9.02188e-79	0.313592	0.112	0.065	2.51295e-74	3	6	RHEB
GAB26	1.20972e-78	-0.251543	0.05	0.098	3.36955e-74	3	6	GAB2
C9orf726	1.30653e-78	-0.256651	0.086	0.145	3.6392e-74	3	6	C9orf72
ITGAL10	2.18639e-78	-0.251171	0.055	0.105	6.08998e-74	3	6	ITGAL
PSMA216	2.59643e-78	0.299788	0.081	0.039	7.23209e-74	3	6	PSMA2
PPM1K4	2.93114e-78	-0.267143	0.092	0.152	8.1644e-74	3	6	PPM1K
ZZZ32	3.77862e-78	-0.25399	0.034	0.076	1.0525e-73	3	6	ZZZ3
FKBP1A16	4.71911e-78	0.296074	0.163	0.117	1.31446e-73	3	6	FKBP1A
CISD210	4.93394e-78	0.292015	0.071	0.032	1.3743e-73	3	6	CISD2
CCDC506	6.02463e-78	-0.27948	0.134	0.203	1.6781e-73	3	6	CCDC50
SMS13	8.22931e-78	0.312798	0.104	0.058	2.29219e-73	3	6	SMS
RANBP6	9.37052e-78	-0.255017	0.03	0.069	2.61006e-73	3	6	RANBP6
MRFAP111	1.39605e-77	0.297843	0.099	0.053	3.88856e-73	3	6	MRFAP1
DDX5511	1.5581e-77	-0.260123	0.039	0.082	4.33994e-73	3	6	DDX55
UBE2O9	1.60267e-77	-0.265299	0.043	0.088	4.46409e-73	3	6	UBE2O
EMB4	1.81767e-77	-0.284499	0.067	0.12	5.06294e-73	3	6	EMB
MALT14	2.70325e-77	-0.256066	0.049	0.096	7.52963e-73	3	6	MALT1
ZNF5071	3.04924e-77	-0.261084	0.026	0.063	8.49336e-73	3	6	ZNF507
CD2AP3	3.43344e-77	-0.254355	0.068	0.121	9.56351e-73	3	6	CD2AP
GTF3C69	3.65857e-77	0.26718	0.053	0.02	1.01906e-72	3	6	GTF3C6
NFIA6	4.85663e-77	-0.263485	0.063	0.115	1.35277e-72	3	6	NFIA
NPAT5	5.87924e-77	-0.266846	0.047	0.093	1.6376e-72	3	6	NPAT
KIF13B2	5.9864e-77	-0.254607	0.036	0.078	1.66745e-72	3	6	KIF13B
NOM17	6.94455e-77	-0.269067	0.055	0.104	1.93434e-72	3	6	NOM1
MIR34AHG2	8.71165e-77	-0.253776	0.039	0.082	2.42654e-72	3	6	MIR34AHG
GABPB21	1.76601e-76	-0.256909	0.026	0.062	4.91904e-72	3	6	GABPB2
ATF66	2.15383e-76	-0.251904	0.124	0.19	5.99927e-72	3	6	ATF6
NFKBIA2	3.32921e-76	0.260903	0.275	0.236	9.27319e-72	3	6	NFKBIA
PMM2	4.28126e-76	-0.254137	0.03	0.068	1.1925e-71	3	6	PMM2
RABGAP16	5.51778e-76	-0.250808	0.048	0.094	1.53692e-71	3	6	RABGAP1
MAST310	5.75993e-76	-0.252028	0.068	0.12	1.60437e-71	3	6	MAST3
FAM212A6	7.02773e-76	0.313194	0.103	0.059	1.9575e-71	3	6	FAM212A
LPGAT15	7.19883e-76	-0.258276	0.061	0.112	2.00516e-71	3	6	LPGAT1
ATP11C7	7.81173e-76	-0.269951	0.047	0.093	2.17588e-71	3	6	ATP11C
COMMD38	8.80912e-76	0.304864	0.129	0.086	2.45369e-71	3	6	COMMD3
C3orf621	1.02173e-75	-0.255849	0.032	0.072	2.84594e-71	3	6	C3orf62
SMG76	1.20981e-75	-0.252214	0.044	0.088	3.36981e-71	3	6	SMG7
OSTF113	1.3782e-75	0.306139	0.128	0.079	3.83885e-71	3	6	OSTF1
EIF3D11	1.38128e-75	0.306965	0.11	0.064	3.84742e-71	3	6	EIF3D
SYMPK11	2.43738e-75	-0.252129	0.06	0.11	6.78908e-71	3	6	SYMPK
ANP32B10	3.20504e-75	0.308702	0.139	0.087	8.92733e-71	3	6	ANP32B
UACA6	4.4382e-75	-0.290552	0.035	0.073	1.23622e-70	3	6	UACA
ARHGAP2511	5.00597e-75	-0.275538	0.13	0.196	1.39436e-70	3	6	ARHGAP25
IER3IP19	5.49677e-75	0.276127	0.058	0.025	1.53107e-70	3	6	IER3IP1
RHOC9	5.95791e-75	0.284989	0.069	0.033	1.65952e-70	3	6	RHOC
NUTF211	8.13631e-75	0.286095	0.063	0.028	2.26629e-70	3	6	NUTF2
NDUFAF89	1.45356e-74	0.303688	0.115	0.069	4.04874e-70	3	6	NDUFAF8
POLD48	1.68915e-74	0.289701	0.069	0.034	4.70496e-70	3	6	POLD4
WDR6012	1.78033e-74	-0.297954	0.057	0.105	4.95893e-70	3	6	WDR60
KMT5A6	1.9179e-74	-0.260738	0.067	0.119	5.34212e-70	3	6	KMT5A
IGF2R6	2.02833e-74	-0.253569	0.069	0.121	5.64972e-70	3	6	IGF2R
CHST158	2.80323e-74	-0.257975	0.059	0.108	7.80812e-70	3	6	CHST15
CHKA9	3.11906e-74	-0.266719	0.068	0.121	8.68784e-70	3	6	CHKA
LSM410	3.38771e-74	0.297671	0.1	0.058	9.43611e-70	3	6	LSM4
CALM39	3.61057e-74	0.29967	0.094	0.055	1.00569e-69	3	6	CALM3
MSRB27	4.85124e-74	0.300664	0.089	0.047	1.35126e-69	3	6	MSRB2
FLOT14	5.41778e-74	0.294906	0.192	0.14	1.50907e-69	3	6	FLOT1
SRP910	5.8396e-74	0.297925	0.098	0.056	1.62656e-69	3	6	SRP9
FBXO422	6.38325e-74	-0.257681	0.038	0.08	1.77799e-69	3	6	FBXO42
TMEM2089	8.56752e-74	0.285693	0.07	0.034	2.3864e-69	3	6	TMEM208
SERPING15	1.11251e-73	0.292987	0.087	0.045	3.09877e-69	3	6	SERPING1
CCDC1247	1.5253e-73	0.267555	0.056	0.023	4.24857e-69	3	6	CCDC124
HNRNPR4	1.77579e-73	-0.25078	0.148	0.217	4.9463e-69	3	6	HNRNPR
COX2010	1.82339e-73	0.312835	0.158	0.105	5.07887e-69	3	6	COX20
EVI58	2.7654e-73	-0.259355	0.069	0.121	7.70274e-69	3	6	EVI5
MARS9	3.13697e-73	-0.254069	0.082	0.137	8.73772e-69	3	6	MARS
ATP5A111	4.79524e-73	0.298193	0.133	0.088	1.33567e-68	3	6	ATP5A1
SDHD11	6.47682e-73	0.277865	0.072	0.033	1.80405e-68	3	6	SDHD
DDAH25	8.49473e-73	0.29897	0.144	0.097	2.36612e-68	3	6	DDAH2
UBE2L611	1.25421e-72	0.273452	0.065	0.032	3.49347e-68	3	6	UBE2L6
STAMBPL16	1.48195e-72	-0.251367	0.04	0.083	4.12781e-68	3	6	STAMBPL1
SSBP19	2.10838e-72	0.300609	0.159	0.108	5.87267e-68	3	6	SSBP1
C1orf276	2.76355e-72	-0.263384	0.064	0.114	7.6976e-68	3	6	C1orf27
GRID214	2.78843e-72	-0.293113	0.152	0.221	7.76689e-68	3	6	GRID2
A1BG2	4.16972e-72	0.266163	0.053	0.021	1.16143e-67	3	6	A1BG
PRR1310	4.85781e-72	0.290784	0.188	0.138	1.35309e-67	3	6	PRR13
RNASEH2C11	5.11622e-72	0.294663	0.091	0.052	1.42507e-67	3	6	RNASEH2C
HNRNPA09	1.23941e-71	0.288983	0.123	0.085	3.45225e-67	3	6	HNRNPA0
PHB14	1.26517e-71	0.273368	0.066	0.031	3.52401e-67	3	6	PHB
PFDN6	2.40593e-71	0.290542	0.078	0.039	6.70146e-67	3	6	PFDN6
PDE4A9	3.17075e-71	-0.266062	0.045	0.088	8.83181e-67	3	6	PDE4A
KLHL184	5.09294e-71	-0.252354	0.045	0.089	1.41859e-66	3	6	KLHL18
ZBTB386	5.47898e-71	-0.267648	0.086	0.142	1.52611e-66	3	6	ZBTB38
EMC69	6.29331e-71	0.256413	0.054	0.022	1.75294e-66	3	6	EMC6
ZC3H145	6.56166e-71	-0.267289	0.062	0.111	1.82768e-66	3	6	ZC3H14
ATP2B14	7.17985e-71	-0.255681	0.12	0.183	1.99988e-66	3	6	ATP2B1
TMEM709	7.31812e-71	0.270607	0.075	0.036	2.03839e-66	3	6	TMEM70
MAN1A22	1.33141e-70	-0.252865	0.052	0.098	3.70851e-66	3	6	MAN1A2
ORMDL210	2.9309e-70	0.266783	0.06	0.026	8.16374e-66	3	6	ORMDL2
ATP1B313	4.24631e-70	0.284411	0.149	0.11	1.18277e-65	3	6	ATP1B3
PITPNB1	1.76173e-69	-0.256284	0.063	0.111	4.90712e-65	3	6	PITPNB
BSG7	1.98771e-69	0.292002	0.139	0.095	5.53657e-65	3	6	BSG
HIST2H2BE14	2.06372e-69	0.327112	0.102	0.063	5.74828e-65	3	6	HIST2H2BE
VENTX1	2.15619e-69	-0.250386	0.031	0.068	6.00585e-65	3	6	VENTX
PQBP12	4.03472e-69	0.277496	0.065	0.03	1.12383e-64	3	6	PQBP1
ADRM16	4.16137e-69	0.282798	0.07	0.034	1.15911e-64	3	6	ADRM1
TMEM2058	5.49922e-69	0.273467	0.067	0.031	1.53175e-64	3	6	TMEM205
CACYBP17	9.5373e-69	0.30424	0.117	0.076	2.65652e-64	3	6	CACYBP
PGLS11	1.15762e-68	0.291892	0.118	0.072	3.22444e-64	3	6	PGLS
DAAM16	1.31575e-68	-0.272555	0.069	0.119	3.6649e-64	3	6	DAAM1
PAXX2	1.64732e-68	0.289008	0.144	0.099	4.58844e-64	3	6	PAXX
PSMC48	2.4277e-68	0.29546	0.11	0.066	6.76211e-64	3	6	PSMC4
CAMK1D5	3.6943e-68	-0.250697	0.062	0.11	1.02901e-63	3	6	CAMK1D
BUD319	5.17882e-68	0.250335	0.057	0.023	1.44251e-63	3	6	BUD31
ZNHIT68	6.60674e-68	-0.255214	0.048	0.091	1.84024e-63	3	6	ZNHIT6
ZBTB116	6.61299e-68	-0.251667	0.042	0.083	1.84198e-63	3	6	ZBTB11
SHOC211	9.91158e-68	-0.251724	0.095	0.151	2.76077e-63	3	6	SHOC2
HSPA518	1.24416e-67	0.337801	0.312	0.251	3.46547e-63	3	6	HSPA5
GNAI3	1.61625e-67	-0.252924	0.103	0.161	4.50192e-63	3	6	GNAI3
CHMP4A2	2.1695e-67	0.285285	0.163	0.113	6.04294e-63	3	6	CHMP4A
IMP37	2.35426e-67	0.268124	0.066	0.031	6.55754e-63	3	6	IMP3
PGAM110	8.40139e-67	0.27136	0.076	0.041	2.34012e-62	3	6	PGAM1
GADD45B9	2.4317e-66	0.301963	0.076	0.038	6.77326e-62	3	6	GADD45B
KLF71	2.79312e-66	-0.254417	0.04	0.079	7.77995e-62	3	6	KLF7
DDX524	2.91281e-66	-0.261126	0.066	0.114	8.11333e-62	3	6	DDX52
POLR2G9	3.60458e-66	0.253771	0.056	0.024	1.00402e-61	3	6	POLR2G
TXNDC1210	3.72472e-66	0.265488	0.071	0.034	1.03748e-61	3	6	TXNDC12
AIP6	4.78357e-66	0.273528	0.07	0.035	1.33242e-61	3	6	AIP
BBX10	5.03003e-66	-0.252378	0.124	0.185	1.40106e-61	3	6	BBX
DSTN11	5.87484e-66	0.275962	0.079	0.042	1.63638e-61	3	6	DSTN
MRPS18C9	6.49534e-66	0.288435	0.092	0.054	1.80921e-61	3	6	MRPS18C
SETD31	1.5309e-65	-0.251596	0.053	0.097	4.26416e-61	3	6	SETD3
METTL124	2.04707e-65	0.295714	0.092	0.052	5.70192e-61	3	6	METTL12
NRDE29	2.9084e-65	-0.267299	0.071	0.12	8.10105e-61	3	6	NRDE2
SNHG259	3.55501e-65	0.289997	0.163	0.121	9.90212e-61	3	6	SNHG25
HMGB29	3.66731e-65	0.300617	0.104	0.062	1.02149e-60	3	6	HMGB2
MAGED28	4.49426e-65	0.263989	0.065	0.032	1.25183e-60	3	6	MAGED2
MRPL177	4.86648e-65	0.254777	0.057	0.025	1.35551e-60	3	6	MRPL17
NME37	4.97453e-65	0.28305	0.159	0.11	1.38561e-60	3	6	NME3
SRI11	6.47674e-65	0.289181	0.109	0.063	1.80403e-60	3	6	SRI
CASP46	9.91941e-65	-0.272024	0.118	0.176	2.76295e-60	3	6	CASP4
TPM14	1.28403e-64	-0.258377	0.067	0.116	3.57655e-60	3	6	TPM1
NDUFS411	6.186e-64	0.25506	0.058	0.027	1.72305e-59	3	6	NDUFS4
SSB3	1.15614e-63	0.276057	0.194	0.142	3.22032e-59	3	6	SSB
MPC17	1.32951e-63	0.257124	0.063	0.03	3.7032e-59	3	6	MPC1
SMIM308	1.44102e-63	0.27349	0.075	0.038	4.01383e-59	3	6	SMIM30
PLTP11	1.85081e-63	0.313403	0.112	0.069	5.15523e-59	3	6	PLTP
TMEM9B14	2.49301e-63	0.277371	0.104	0.066	6.94402e-59	3	6	TMEM9B
SLC7A511	3.41017e-63	-0.262641	0.066	0.113	9.49868e-59	3	6	SLC7A5
DNAJC89	3.42237e-63	0.282609	0.144	0.095	9.53266e-59	3	6	DNAJC8
ASPH1	1.87792e-62	-0.251798	0.06	0.105	5.23075e-58	3	6	ASPH
LYSMD27	1.96756e-62	0.272677	0.083	0.046	5.48045e-58	3	6	LYSMD2
EMC411	8.55676e-62	0.259483	0.066	0.033	2.3834e-57	3	6	EMC4
NUDC7	1.64229e-61	0.275223	0.105	0.065	4.57443e-57	3	6	NUDC
CD30211	3.31122e-61	0.266191	0.201	0.154	9.22307e-57	3	6	CD302
ITM2C11	3.35338e-61	0.267911	0.111	0.075	9.3405e-57	3	6	ITM2C
ACY37	3.69314e-61	0.289151	0.102	0.059	1.02869e-56	3	6	ACY3
MRPS347	4.53455e-61	0.269274	0.076	0.044	1.26305e-56	3	6	MRPS34
DGUOK5	7.05326e-61	0.263768	0.068	0.035	1.96462e-56	3	6	DGUOK
ERP447	1.29738e-60	0.270111	0.155	0.104	3.61372e-56	3	6	ERP44
FBL7	1.30335e-60	0.263066	0.079	0.042	3.63036e-56	3	6	FBL
SPINT210	1.8172e-60	0.267048	0.133	0.092	5.06162e-56	3	6	SPINT2
GDI212	2.09344e-60	0.27642	0.148	0.103	5.83107e-56	3	6	GDI2
ARF410	2.48104e-60	0.25376	0.073	0.039	6.9107e-56	3	6	ARF4
SELENOT15	3.029e-60	0.277614	0.139	0.099	8.43697e-56	3	6	SELENOT
GPNMB12	3.82203e-60	0.359931	0.084	0.055	1.06459e-55	3	6	GPNMB
NUDT145	1.75326e-59	0.274064	0.131	0.091	4.88353e-55	3	6	NUDT14
PEPD10	7.87831e-59	0.250273	0.064	0.032	2.19442e-54	3	6	PEPD
CDK2AP110	9.71668e-59	0.261907	0.129	0.092	2.70648e-54	3	6	CDK2AP1
PSMA49	1.44245e-58	0.277643	0.125	0.084	4.01781e-54	3	6	PSMA4
HIST1H4C9	2.73446e-58	0.273871	0.109	0.067	7.61657e-54	3	6	HIST1H4C
NBDY10	3.38807e-57	0.258184	0.078	0.043	9.43713e-53	3	6	NBDY
TRMT17	9.75778e-57	0.251238	0.204	0.162	2.71793e-52	3	6	TRMT1
RAB7A9	1.37112e-56	0.262808	0.137	0.096	3.81912e-52	3	6	RAB7A
NDUFS38	2.02556e-56	0.2532	0.074	0.042	5.642e-52	3	6	NDUFS3
IKBIP2	2.17395e-56	0.253444	0.105	0.063	6.05533e-52	3	6	IKBIP
APEX18	3.25701e-56	0.267048	0.133	0.09	9.07207e-52	3	6	APEX1
SMCO48	4.33389e-56	0.250665	0.073	0.043	1.20716e-51	3	6	SMCO4
AIG18	1.34291e-55	0.260427	0.114	0.072	3.74053e-51	3	6	AIG1
HPGDS12	6.5517e-55	0.252882	0.12	0.087	1.82491e-50	3	6	HPGDS
MDH112	2.89116e-54	0.253036	0.075	0.043	8.05304e-50	3	6	MDH1
TUFM10	5.39537e-54	0.261506	0.114	0.075	1.50283e-49	3	6	TUFM
CHMP4B7	6.64167e-54	0.251606	0.088	0.058	1.84997e-49	3	6	CHMP4B
PSMB94	1.69114e-53	0.250873	0.094	0.061	4.71052e-49	3	6	PSMB9
RAB5C11	3.04269e-53	0.253969	0.125	0.089	8.47511e-49	3	6	RAB5C
PSMC58	3.4822e-53	0.250365	0.079	0.045	9.69933e-49	3	6	PSMC5
TOMM2011	1.41107e-52	0.254213	0.141	0.1	3.93039e-48	3	6	TOMM20
SCP210	1.82053e-52	0.250168	0.097	0.063	5.0709e-48	3	6	SCP2
EBI312	2.78361e-52	0.263836	0.116	0.076	7.75346e-48	3	6	EBI3
PTMS10	4.32752e-52	0.261095	0.119	0.081	1.20539e-47	3	6	PTMS
SELENOP17	9.63397e-52	0.276642	0.066	0.042	2.68345e-47	3	6	SELENOP
AP2M111	2.62053e-51	0.250401	0.141	0.105	7.29922e-47	3	6	AP2M1
GSTM38	1.3243e-50	0.262575	0.104	0.065	3.6887e-46	3	6	GSTM3
IER57	1.68673e-49	0.288267	0.136	0.103	4.69821e-45	3	6	IER5
IER29	2.26201e-49	0.278643	0.148	0.111	6.3006e-45	3	6	IER2
SNHG9	7.37276e-49	0.250171	0.102	0.07	2.05361e-44	3	6	SNHG9
IFI44L9	2.14275e-46	-0.308459	0.096	0.137	5.96842e-42	3	6	IFI44L
HSPA617	7.54921e-42	0.289375	0.126	0.134	2.10276e-37	3	6	HSPA6
CDKN1A11	3.39458e-35	0.254398	0.169	0.132	9.45526e-31	3	6	CDKN1A
PPP1R15A8	8.31802e-35	0.259836	0.092	0.062	2.3169e-30	3	6	PPP1R15A
C1QC26	0	1.61411	0.913	0.393	0	3	7	C1QC
C1QB26	0	1.49413	0.936	0.501	0	3	7	C1QB
TYROBP22	0	1.43003	0.843	0.316	0	3	7	TYROBP
TMSB4X22	0	1.40672	0.996	0.808	0	3	7	TMSB4X
FCER1G21	0	1.3988	0.717	0.242	0	3	7	FCER1G
C1QA26	0	1.35138	0.874	0.412	0	3	7	C1QA
CYBA24	0	1.33082	0.839	0.36	0	3	7	CYBA
CST323	0	1.31882	0.821	0.345	0	3	7	CST3
CD6325	0	1.27586	0.634	0.201	0	3	7	CD63
AIF124	0	1.26529	0.741	0.283	0	3	7	AIF1
FAU23	0	1.25171	0.77	0.305	0	3	7	FAU
CD7422	0	1.24822	0.993	0.812	0	3	7	CD74
TMSB1020	0	1.22929	0.921	0.469	0	3	7	TMSB10
S100A1124	0	1.18193	0.682	0.261	0	3	7	S100A11
ATP5E22	0	1.16429	0.683	0.256	0	3	7	ATP5E
HCST21	0	1.14856	0.422	0.116	0	3	7	HCST
PFN124	0	1.141	0.521	0.166	0	3	7	PFN1
CD1424	0	1.13904	0.665	0.309	0	3	7	CD14
UBA5221	0	1.11021	0.686	0.276	0	3	7	UBA52
COX4I123	0	1.10876	0.432	0.117	0	3	7	COX4I1
ACTB21	0	1.10719	0.942	0.61	0	3	7	ACTB
HLA-DPA123	0	1.09686	0.805	0.399	0	3	7	HLA-DPA1
PFDN522	0	1.0939	0.537	0.176	0	3	7	PFDN5
HLA-DRB124	0	1.07373	0.801	0.41	0	3	7	HLA-DRB1
HLA-DRA26	0	1.06201	0.906	0.564	0	3	7	HLA-DRA
TREM221	0	1.06184	0.543	0.199	0	3	7	TREM2
FTL24	0	1.05798	0.991	0.774	0	3	7	FTL
RACK124	0	1.05502	0.602	0.229	0	3	7	RACK1
UQCRB20	0	1.05464	0.569	0.21	0	3	7	UQCRB
TOMM723	0	1.05114	0.383	0.103	0	3	7	TOMM7
APOC125	0	1.04765	0.668	0.339	0	3	7	APOC1
ITM2B22	0	1.03867	0.909	0.579	0	3	7	ITM2B
APOE23	0	1.03173	0.95	0.714	0	3	7	APOE
ALOX5AP23	0	1.02963	0.459	0.159	0	3	7	ALOX5AP
SH3BGRL322	0	1.02407	0.39	0.117	0	3	7	SH3BGRL3
HLA-DRB523	0	1.02323	0.392	0.142	0	3	7	HLA-DRB5
COX7C23	0	1.01812	0.512	0.18	0	3	7	COX7C
COMMD623	0	1.01657	0.323	0.083	0	3	7	COMMD6
BTF322	0	1.01097	0.418	0.129	0	3	7	BTF3
EEF1B223	0	1.0056	0.515	0.19	0	3	7	EEF1B2
FTH123	0	0.999869	0.91	0.577	0	3	7	FTH1
MYL622	0	0.997773	0.449	0.149	0	3	7	MYL6
ATP5G223	0	0.997358	0.425	0.133	0	3	7	ATP5G2
SERF222	0	0.997277	0.734	0.353	0	3	7	SERF2
B2M23	0	0.988577	0.974	0.726	0	3	7	B2M
VSIG424	0	0.984143	0.478	0.184	0	3	7	VSIG4
YBX122	0	0.981819	0.458	0.167	0	3	7	YBX1
GPX123	0	0.97741	0.783	0.39	0	3	7	GPX1
FOLR223	0	0.973688	0.218	0.041	0	3	7	FOLR2
ATP5L23	0	0.972163	0.401	0.129	0	3	7	ATP5L
CFL124	0	0.963726	0.519	0.2	0	3	7	CFL1
CD6822	0	0.958008	0.426	0.147	0	3	7	CD68
UQCR1120	0	0.957558	0.299	0.076	0	3	7	UQCR11
OST423	0	0.941108	0.328	0.09	0	3	7	OST4
LTC4S20	0	0.938874	0.27	0.062	0	3	7	LTC4S
NPC222	0	0.935138	0.554	0.239	0	3	7	NPC2
HLA-DPB124	0	0.929436	0.627	0.296	0	3	7	HLA-DPB1
COX6B122	0	0.925969	0.317	0.092	0	3	7	COX6B1
TMEM176B22	0	0.918113	0.321	0.097	0	3	7	TMEM176B
TMA719	0	0.910009	0.506	0.206	0	3	7	TMA7
APOC217	0	0.906796	0.294	0.108	0	3	7	APOC2
EIF124	0	0.893422	0.708	0.355	0	3	7	EIF1
UBL521	0	0.893087	0.28	0.076	0	3	7	UBL5
ACTG121	0	0.887929	0.438	0.162	0	3	7	ACTG1
COX5B21	0	0.88232	0.28	0.079	0	3	7	COX5B
ATP5J221	0	0.880867	0.265	0.069	0	3	7	ATP5J2
NACA20	0	0.875416	0.744	0.39	0	3	7	NACA
PPIB21	0	0.874138	0.336	0.108	0	3	7	PPIB
TPT121	0	0.872407	0.933	0.683	0	3	7	TPT1
GSTP122	0	0.871829	0.276	0.075	0	3	7	GSTP1
ATP5I17	0	0.871491	0.347	0.116	0	3	7	ATP5I
ARPC320	0	0.866706	0.531	0.226	0	3	7	ARPC3
UQCR1023	0	0.8657	0.299	0.091	0	3	7	UQCR10
COX6A120	0	0.865155	0.302	0.091	0	3	7	COX6A1
PYCARD23	0	0.852341	0.268	0.073	0	3	7	PYCARD
USMG519	0	0.84626	0.297	0.096	0	3	7	USMG5
ELOB18	0	0.842485	0.263	0.075	0	3	7	ELOB
HLA-DMA21	0	0.841824	0.446	0.177	0	3	7	HLA-DMA
LST117	0	0.837485	0.527	0.223	0	3	7	LST1
COX6C20	0	0.836524	0.258	0.074	0	3	7	COX6C
NDUFA420	0	0.830808	0.224	0.054	0	3	7	NDUFA4
RGS1018	0	0.829927	0.503	0.224	0	3	7	RGS10
SRP1423	0	0.827716	0.414	0.163	0	3	7	SRP14
VAMP822	0	0.825731	0.255	0.073	0	3	7	VAMP8
PTMA22	0	0.82464	0.839	0.503	0	3	7	PTMA
SLC25A622	0	0.823915	0.325	0.111	0	3	7	SLC25A6
CX3CR114	0	0.822229	0.395	0.158	0	3	7	CX3CR1
GAPDH22	0	0.819979	0.668	0.347	0	3	7	GAPDH
MIF20	0	0.819491	0.238	0.074	0	3	7	MIF
SSR418	0	0.818333	0.246	0.064	0	3	7	SSR4
KRTCAP217	0	0.817698	0.209	0.05	0	3	7	KRTCAP2
OLFML319	0	0.815194	0.188	0.049	0	3	7	OLFML3
HLA-B20	0	0.814277	0.748	0.433	0	3	7	HLA-B
EEF1D20	0	0.814018	0.415	0.163	0	3	7	EEF1D
ATP6V1F22	0	0.813353	0.232	0.062	0	3	7	ATP6V1F
DBI22	0	0.812484	0.294	0.099	0	3	7	DBI
NDUFA147	0	0.811921	0.243	0.071	0	3	7	NDUFA1
FPR122	0	0.808533	0.255	0.08	0	3	7	FPR1
DYNLL119	0	0.80723	0.242	0.068	0	3	7	DYNLL1
GPR3419	0	0.802976	0.438	0.187	0	3	7	GPR34
LINC0173615	0	0.794728	0.336	0.132	0	3	7	LINC01736
ATP6V0E122	0	0.792183	0.302	0.101	0	3	7	ATP6V0E1
TUBA1B23	0	0.791865	0.6	0.297	0	3	7	TUBA1B
FXYD522	0	0.786541	0.278	0.099	0	3	7	FXYD5
GMFG18	0	0.785581	0.208	0.052	0	3	7	GMFG
ARHGDIB22	0	0.785363	0.384	0.148	0	3	7	ARHGDIB
CHCHD223	0	0.779602	0.232	0.064	0	3	7	CHCHD2
CHCHD1021	0	0.77846	0.281	0.09	0	3	7	CHCHD10
EEF1A122	0	0.776319	0.934	0.687	0	3	7	EEF1A1
BRK121	0	0.776198	0.229	0.065	0	3	7	BRK1
SUMO221	0	0.775558	0.292	0.098	0	3	7	SUMO2
ATP6V0B19	0	0.774593	0.372	0.142	0	3	7	ATP6V0B
CLIC119	0	0.773351	0.27	0.087	0	3	7	CLIC1
GPX419	0	0.773299	0.355	0.135	0	3	7	GPX4
TSPO22	0	0.771669	0.364	0.144	0	3	7	TSPO
YWHAH19	0	0.768789	0.421	0.181	0	3	7	YWHAH
NDUFA318	0	0.764621	0.25	0.079	0	3	7	NDUFA3
LAMTOR421	0	0.761385	0.265	0.083	0	3	7	LAMTOR4
CD8120	0	0.760389	0.56	0.287	0	3	7	CD81
MGST218	0	0.759403	0.228	0.066	0	3	7	MGST2
HLA-C22	0	0.758022	0.493	0.235	0	3	7	HLA-C
C3AR117	0	0.757415	0.349	0.132	0	3	7	C3AR1
UQCRQ19	0	0.75506	0.228	0.069	0	3	7	UQCRQ
PPIA20	0	0.753716	0.419	0.178	0	3	7	PPIA
COX7A220	0	0.752325	0.204	0.055	0	3	7	COX7A2
NPM122	0	0.751588	0.342	0.134	0	3	7	NPM1
CALM221	0	0.75087	0.54	0.267	0	3	7	CALM2
MINOS118	0	0.750733	0.233	0.072	0	3	7	MINOS1
LY8618	0	0.748125	0.373	0.153	0	3	7	LY86
FCGRT20	0	0.740215	0.375	0.155	0	3	7	FCGRT
NDUFB127	0	0.73666	0.231	0.074	0	3	7	NDUFB1
RNASE617	0	0.73493	0.278	0.104	0	3	7	RNASE6
CAPG21	0	0.725447	0.247	0.088	0	3	7	CAPG
IFITM220	0	0.724461	0.273	0.104	0	3	7	IFITM2
EIF3K21	0	0.721377	0.205	0.055	0	3	7	EIF3K
C19orf5317	0	0.717853	0.193	0.054	0	3	7	C19orf53
NDUFS518	0	0.716511	0.21	0.064	0	3	7	NDUFS5
C12orf7516	0	0.716128	0.194	0.057	0	3	7	C12orf75
GNG523	0	0.705194	0.261	0.09	0	3	7	GNG5
NOP1020	0	0.705164	0.188	0.053	0	3	7	NOP10
SPCS119	0	0.70418	0.216	0.062	0	3	7	SPCS1
C14orf220	0	0.702045	0.223	0.072	0	3	7	C14orf2
CD9917	0	0.701286	0.289	0.107	0	3	7	CD99
COX7B22	0	0.700608	0.211	0.067	0	3	7	COX7B
A2M17	0	0.69925	0.628	0.344	0	3	7	A2M
CKLF15	0	0.697164	0.201	0.06	0	3	7	CKLF
IGSF615	0	0.696945	0.296	0.115	0	3	7	IGSF6
GYPC18	0	0.692041	0.202	0.064	0	3	7	GYPC
VSIR13	0	0.691942	0.397	0.177	0	3	7	VSIR
ARL6IP517	0	0.689931	0.334	0.133	0	3	7	ARL6IP5
SELPLG11	0	0.685631	0.316	0.137	0	3	7	SELPLG
CSTB21	0	0.681445	0.295	0.121	0	3	7	CSTB
SMDT119	0	0.678866	0.151	0.034	0	3	7	SMDT1
COPS921	0	0.677888	0.172	0.044	0	3	7	COPS9
OAZ122	0	0.675477	0.601	0.321	0	3	7	OAZ1
PARK720	0	0.67525	0.193	0.056	0	3	7	PARK7
EDF119	0	0.672392	0.26	0.097	0	3	7	EDF1
TRMT11219	0	0.670999	0.206	0.07	0	3	7	TRMT112
ATP5J20	0	0.669217	0.18	0.054	0	3	7	ATP5J
MYDGF21	0	0.668906	0.174	0.046	0	3	7	MYDGF
HTRA112	0	0.667084	0.313	0.133	0	3	7	HTRA1
NDUFA1317	0	0.666166	0.194	0.06	0	3	7	NDUFA13
FCGR1A18	0	0.665358	0.52	0.283	0	3	7	FCGR1A
NDUFB220	0	0.664409	0.216	0.074	0	3	7	NDUFB2
LAPTM58	0	0.664212	0.697	0.407	0	3	7	LAPTM5
TMEM25819	0	0.663867	0.179	0.053	0	3	7	TMEM258
RAC116	0	0.662969	0.562	0.3	0	3	7	RAC1
NDUFC221	0	0.662317	0.159	0.039	0	3	7	NDUFC2
CNPY314	0	0.66058	0.351	0.151	0	3	7	CNPY3
HLA-A18	0	0.659909	0.557	0.31	0	3	7	HLA-A
GPSM314	0	0.65978	0.222	0.076	0	3	7	GPSM3
UQCRH20	0	0.659057	0.219	0.073	0	3	7	UQCRH
MZT2B19	0	0.658549	0.194	0.06	0	3	7	MZT2B
DRAP116	0	0.656873	0.198	0.063	0	3	7	DRAP1
ARPC1B17	0	0.656237	0.36	0.153	0	3	7	ARPC1B
DAD119	0	0.651592	0.164	0.043	0	3	7	DAD1
NDUFB1120	0	0.651055	0.152	0.037	0	3	7	NDUFB11
C4orf4817	0	0.649476	0.18	0.055	0	3	7	C4orf48
TMEM5921	0	0.647701	0.215	0.075	0	3	7	TMEM59
LAPTM4A21	0	0.646822	0.273	0.115	0	3	7	LAPTM4A
MYL12A21	0	0.645545	0.224	0.078	0	3	7	MYL12A
POMP19	0	0.64479	0.245	0.096	0	3	7	POMP
CSF1R12	0	0.642226	0.698	0.41	0	3	7	CSF1R
NOP5316	0	0.641916	0.28	0.116	0	3	7	NOP53
FCGR3A21	0	0.639736	0.586	0.351	0	3	7	FCGR3A
TMBIM419	0	0.639677	0.3	0.122	0	3	7	TMBIM4
SPCS219	0	0.638201	0.208	0.072	0	3	7	SPCS2
BCAP3116	0	0.635966	0.204	0.067	0	3	7	BCAP31
HIGD2A21	0	0.632489	0.163	0.048	0	3	7	HIGD2A
HLA-E14	0	0.629626	0.583	0.33	0	3	7	HLA-E
COX8A20	0	0.627171	0.17	0.049	0	3	7	COX8A
WDR83OS17	0	0.620083	0.169	0.05	0	3	7	WDR83OS
BLOC1S116	0	0.618616	0.176	0.055	0	3	7	BLOC1S1
PSMB320	0	0.617301	0.146	0.037	0	3	7	PSMB3
C310	0	0.613371	0.779	0.546	0	3	7	C3
ERP2918	0	0.612246	0.187	0.059	0	3	7	ERP29
PSMA719	0	0.607347	0.206	0.071	0	3	7	PSMA7
SELENOH14	0	0.605043	0.257	0.105	0	3	7	SELENOH
EIF3E20	0	0.603718	0.222	0.085	0	3	7	EIF3E
PLD417	0	0.599321	0.329	0.155	0	3	7	PLD4
NINJ114	0	0.597152	0.302	0.14	0	3	7	NINJ1
GIMAP414	0	0.596545	0.251	0.098	0	3	7	GIMAP4
MYL12B20	0	0.596531	0.217	0.082	0	3	7	MYL12B
PRDX120	0	0.592738	0.245	0.101	0	3	7	PRDX1
DHRS718	0	0.592232	0.25	0.105	0	3	7	DHRS7
CORO1A9	0	0.591696	0.387	0.191	0	3	7	CORO1A
ITGB216	0	0.588753	0.497	0.275	0	3	7	ITGB2
BST219	0	0.584593	0.31	0.145	0	3	7	BST2
TMBIM613	0	0.57761	0.452	0.233	0	3	7	TMBIM6
CD3717	0	0.576353	0.368	0.184	0	3	7	CD37
CTSD12	0	0.574957	0.348	0.165	0	3	7	CTSD
CD5316	0	0.561934	0.413	0.221	0	3	7	CD53
PSAP9	0	0.543309	0.743	0.507	0	3	7	PSAP
IFNGR116	0	0.522561	0.575	0.368	0	3	7	IFNGR1
RNASET215	0	0.48863	0.881	0.711	0	3	7	RNASET2
CTSS17	0	0.488543	0.44	0.26	0	3	7	CTSS
H3F3B21	0	-0.412652	0.567	0.465	0	3	7	H3F3B
SLC25A3720	0	-0.449695	0.549	0.633	0	3	7	SLC25A37
HNRNPA2B113	0	-0.454156	0.539	0.644	0	3	7	HNRNPA2B1
DENND322	0	-0.485076	0.399	0.498	0	3	7	DENND3
MALAT118	0	-0.503459	0.998	1	0	3	7	MALAT1
ATM22	0	-0.503711	0.376	0.479	0	3	7	ATM
SAT112	0	-0.511473	0.877	0.858	0	3	7	SAT1
SRGN22	0	-0.527868	0.546	0.537	0	3	7	SRGN
PRRC2C20	0	-0.538727	0.311	0.427	0	3	7	PRRC2C
VPS13C20	0	-0.571057	0.251	0.363	0	3	7	VPS13C
HSP90AB116	0	-0.578759	0.547	0.62	0	3	7	HSP90AB1
DDIT416	0	-0.581085	0.352	0.512	0	3	7	DDIT4
BOD1L122	0	-0.581654	0.261	0.374	0	3	7	BOD1L1
CCNL116	0	-0.589124	0.25	0.367	0	3	7	CCNL1
SMG120	0	-0.613835	0.169	0.275	0	3	7	SMG1
MACF121	0	-0.635092	0.184	0.3	0	3	7	MACF1
ANKRD1121	0	-0.636607	0.23	0.342	0	3	7	ANKRD11
NUFIP220	0	-0.65234	0.203	0.333	0	3	7	NUFIP2
JUND16	0	-0.672411	0.191	0.322	0	3	7	JUND
HIF1A6	0	-0.675304	0.2	0.32	0	3	7	HIF1A
RNMT18	0	-0.713458	0.183	0.314	0	3	7	RNMT
CXCR419	0	-0.717555	0.162	0.32	0	3	7	CXCR4
FAM13A18	0	-0.739633	0.136	0.267	0	3	7	FAM13A
HIST1H2AC10	0	-0.740915	0.159	0.26	0	3	7	HIST1H2AC
C1orf13220	0	-0.742651	0.131	0.258	0	3	7	C1orf132
PLCG221	0	-0.761452	0.326	0.55	0	3	7	PLCG2
AMD115	0	-0.784405	0.173	0.306	0	3	7	AMD1
DNAJB45	0	-0.797548	0.062	0.185	0	3	7	DNAJB4
NR4A24	0	-0.803148	0.016	0.11	0	3	7	NR4A2
XIST23	0	-0.803912	0.355	0.474	0	3	7	XIST
ATF36	0	-0.8068	0.011	0.096	0	3	7	ATF3
DUSP124	0	-0.816227	0.298	0.536	0	3	7	DUSP1
NAMPT5	0	-0.839364	0.084	0.214	0	3	7	NAMPT
NR4A14	0	-0.894092	0.013	0.121	0	3	7	NR4A1
RGS133	0	-0.907336	0.467	0.764	0	3	7	RGS1
SLC5A317	0	-0.908314	0.053	0.16	0	3	7	SLC5A3
GADD45B10	0	-0.909274	0.076	0.197	0	3	7	GADD45B
HSPD17	0	-0.916219	0.206	0.33	0	3	7	HSPD1
FOS15	0	-0.934291	0.273	0.481	0	3	7	FOS
2022-06-18	0	-0.941587	0.243	0.444	0	3	7	JUN
CLK116	0	-0.946648	0.222	0.423	0	3	7	CLK1
HSPE119	0	-0.950545	0.294	0.459	0	3	7	HSPE1
ZNF3315	0	-0.986838	0.061	0.16	0	3	7	ZNF331
TRA2B18	0	-0.989146	0.255	0.478	0	3	7	TRA2B
CHORDC115	0	-0.991304	0.151	0.31	0	3	7	CHORDC1
RGS213	0	-0.994674	0.106	0.274	0	3	7	RGS2
HNRNPU18	0	-1.04279	0.337	0.569	0	3	7	HNRNPU
RGS1613	0	-1.07914	0.149	0.326	0	3	7	RGS16
NEAT124	0	-1.08403	0.905	0.981	0	3	7	NEAT1
HSPB122	0	-1.08838	0.485	0.682	0	3	7	HSPB1
UBC19	0	-1.13127	0.589	0.781	0	3	7	UBC
GLUL4	0	-1.13852	0.33	0.52	0	3	7	GLUL
SERPINH15	0	-1.1455	0.04	0.161	0	3	7	SERPINH1
SGK19	0	-1.17359	0.187	0.4	0	3	7	SGK1
HSPA1B20	0	-1.19268	0.462	0.785	0	3	7	HSPA1B
VEGFA6	0	-1.246	0.048	0.214	0	3	7	VEGFA
HSPA1A20	0	-1.25029	0.628	0.88	0	3	7	HSPA1A
IER58	0	-1.27309	0.136	0.361	0	3	7	IER5
SLC2A312	0	-1.34579	0.162	0.405	0	3	7	SLC2A3
HSPA618	0	-1.43181	0.126	0.334	0	3	7	HSPA6
PPP1R15A9	0	-1.6405	0.092	0.403	0	3	7	PPP1R15A
HSPH114	0	-1.76703	0.183	0.454	0	3	7	HSPH1
HSP90AA19	0	-1.94205	0.643	0.892	0	3	7	HSP90AA1
DNAJB117	0	-1.94949	0.149	0.543	0	3	7	DNAJB1
NDUFA1122	3.95252516672997e-323	0.601728	0.162	0.047	1.10093635994097e-318	3	7	NDUFA11
H3F3A19	3.95252516672997e-323	0.354098	0.559	0.37	1.10093635994097e-318	3	7	H3F3A
PET10013	6.4228533959362e-323	0.632033	0.185	0.062	1.78902158490407e-318	3	7	PET100
SNRPD220	7.90505033345994e-323	0.623174	0.18	0.058	2.20187271988193e-318	3	7	SNRPD2
DNAJA44	1.53160350210786e-322	-0.804232	0.029	0.112	4.26612839477125e-318	3	7	DNAJA4
GNA138	1.79736141300587e-319	-0.672361	0.07	0.178	5.00637047978655e-315	3	7	GNA13
GRN14	1.50941946054395e-317	0.514141	0.336	0.173	4.20433696539911e-313	3	7	GRN
EEF218	2.31845986065932e-317	0.534773	0.353	0.187	6.45783809588047e-313	3	7	EEF2
POLR2L20	3.79107390091632e-317	0.608661	0.148	0.04	1.05596572436123e-312	3	7	POLR2L
NEDD820	8.05422950269654e-317	0.620406	0.175	0.056	2.24342508568109e-312	3	7	NEDD8
HP1BP318	8.96334940177503e-314	-0.503925	0.311	0.417	0	3	7	HP1BP3
P4HA17	2.71486168790668e-313	-0.621815	0.184	0.299	0	3	7	P4HA1
ATP5O21	1.134104969659e-312	0.614275	0.162	0.049	3.15894e-308	3	7	ATP5O
LY9617	1.32674303892397e-312	0.598652	0.174	0.056	3.69551e-308	3	7	LY96
ATP5H18	2.96199063995473e-312	0.608808	0.184	0.063	8.25033e-308	3	7	ATP5H
RSRP110	3.85804856484666e-312	0.457215	0.356	0.19	1.07462e-307	3	7	RSRP1
SLC1A319	5.88052501480669e-310	-0.362827	0.738	0.762	1.63796e-305	3	7	SLC1A3
TMEM14C19	7.02639811522465e-310	0.59932	0.149	0.041	1.95713e-305	3	7	TMEM14C
TMED915	0	0.568953	0.236	0.097	6.04592e-305	3	7	TMED9
NAA2014	0	0.584724	0.162	0.049	3.11172e-304	3	7	NAA20
SAP1817	2.84645e-308	0.602348	0.177	0.059	7.92851e-304	3	7	SAP18
ARL6IP411	8.24506e-308	0.522555	0.281	0.131	2.29658e-303	3	7	ARL6IP4
EIF3F18	2.5949e-307	0.569346	0.176	0.058	7.22785e-303	3	7	EIF3F
CALR20	1.16422e-305	0.560975	0.386	0.222	3.24283e-301	3	7	CALR
FKBP215	4.59266e-305	0.602377	0.187	0.065	1.27924e-300	3	7	FKBP2
ATP5D15	7.77924e-302	0.569745	0.234	0.098	2.16683e-297	3	7	ATP5D
MRPS2114	1.3164e-301	0.601898	0.178	0.06	3.66669e-297	3	7	MRPS21
MS4A4A20	1.0143e-300	0.617863	0.166	0.053	2.82524e-296	3	7	MS4A4A
SEC6211	2.08834e-300	0.47623	0.363	0.198	5.81687e-296	3	7	SEC62
SEC61B18	5.65436e-300	0.584895	0.206	0.079	1.57497e-295	3	7	SEC61B
KIAA110916	2.91472e-299	-0.632302	0.125	0.217	8.11867e-295	3	7	KIAA1109
NDUFB418	1.37969e-297	0.591295	0.171	0.057	3.843e-293	3	7	NDUFB4
PILRA21	4.85783e-297	0.598238	0.193	0.071	1.3531e-292	3	7	PILRA
SSR216	9.30127e-297	0.574286	0.16	0.049	2.59078e-292	3	7	SSR2
EIF3H19	4.37723e-296	0.587711	0.18	0.062	1.21923e-291	3	7	EIF3H
CPEB418	7.00047e-295	-0.615648	0.175	0.283	1.94991e-290	3	7	CPEB4
TRAPPC118	4.21483e-294	0.611759	0.138	0.038	1.174e-289	3	7	TRAPPC1
TAF1D20	2.2111e-293	-0.475521	0.344	0.447	6.1588e-289	3	7	TAF1D
SLIRP17	3.92097e-293	0.576676	0.146	0.042	1.09215e-288	3	7	SLIRP
CYCS19	8.81321e-293	-0.74334	0.144	0.197	2.45483e-288	3	7	CYCS
CTSB7	1.10389e-292	0.297382	0.761	0.603	3.07479e-288	3	7	CTSB
FAM46A4	3.47452e-292	-0.743064	0.054	0.147	9.67792e-288	3	7	FAM46A
IFITM322	6.06895e-292	0.635297	0.227	0.097	1.69045e-287	3	7	IFITM3
TUBB15	2.9674e-291	0.551749	0.23	0.097	8.2654e-287	3	7	TUBB
RANBP216	1.03124e-290	-0.659287	0.118	0.216	2.87243e-286	3	7	RANBP2
CLTA17	4.86209e-290	0.543205	0.172	0.058	1.35429e-285	3	7	CLTA
JTB13	1.71494e-289	0.550134	0.16	0.05	4.77679e-285	3	7	JTB
AKR1A19	1.83289e-289	0.554809	0.221	0.091	5.10534e-285	3	7	AKR1A1
TMEM21916	4.63446e-289	0.582143	0.158	0.049	1.29088e-284	3	7	TMEM219
RABAC114	4.73231e-289	0.589769	0.151	0.045	1.31814e-284	3	7	RABAC1
C9orf1619	8.32409e-289	0.569272	0.122	0.029	2.31859e-284	3	7	C9orf16
UGCG15	4.98656e-286	-0.646617	0.131	0.232	1.38896e-281	3	7	UGCG
ANAPC1120	1.59761e-285	0.577842	0.123	0.03	4.44997e-281	3	7	ANAPC11
FKBP45	1.02782e-284	-0.724447	0.099	0.196	2.86288e-280	3	7	FKBP4
CREG115	4.81817e-284	0.536815	0.218	0.09	1.34205e-279	3	7	CREG1
TMEM1198	1.0807e-283	0.556392	0.208	0.083	3.01018e-279	3	7	TMEM119
GADD45GIP117	1.23718e-283	0.568288	0.142	0.04	3.44605e-279	3	7	GADD45GIP1
MARCKS11	2.88187e-283	0.415839	0.577	0.411	8.02717e-279	3	7	MARCKS
PRDX518	9.52119e-283	0.558295	0.117	0.027	2.65203e-278	3	7	PRDX5
AP003481.115	1.16328e-282	0.58604	0.122	0.03	3.24019e-278	3	7	AP003481.1
LAMTOR215	7.74959e-282	0.573222	0.139	0.039	2.15857e-277	3	7	LAMTOR2
SEC11A19	4.27677e-281	0.514375	0.22	0.092	1.19125e-276	3	7	SEC11A
CYTL116	5.639e-281	0.597855	0.172	0.059	1.57069e-276	3	7	CYTL1
TRIR18	1.25233e-280	0.54388	0.179	0.064	3.48823e-276	3	7	TRIR
SERP121	1.84025e-280	0.48688	0.336	0.181	5.12584e-276	3	7	SERP1
SMIM2616	3.14628e-280	0.587607	0.138	0.039	8.76366e-276	3	7	SMIM26
TMEM176A16	6.74176e-280	0.5568	0.163	0.054	1.87785e-275	3	7	TMEM176A
UXT20	7.48726e-280	0.556091	0.129	0.033	2.0855e-275	3	7	UXT
SRRM220	2.77361e-278	-0.415244	0.447	0.541	7.72562e-274	3	7	SRRM2
LIPA18	5.22278e-278	0.588181	0.204	0.082	1.45475e-273	3	7	LIPA
IFRD15	2.19447e-277	-0.711283	0.08	0.176	6.11249e-273	3	7	IFRD1
PDIA322	3.6525e-277	0.520264	0.291	0.146	1.01737e-272	3	7	PDIA3
HINT121	7.43796e-277	0.572273	0.161	0.053	2.07177e-272	3	7	HINT1
SERPINA120	1.2746e-276	0.536064	0.255	0.118	3.55026e-272	3	7	SERPINA1
REL17	2.28859e-276	-0.469028	0.293	0.384	6.37463e-272	3	7	REL
CAPZB7	7.2574e-276	0.45582	0.35	0.193	2.02148e-271	3	7	CAPZB
NDUFB717	8.90253e-276	0.543625	0.145	0.044	2.47971e-271	3	7	NDUFB7
SEM117	7.46654e-275	0.57507	0.171	0.06	2.07973e-270	3	7	SEM1
REX1BD12	1.43362e-274	0.539258	0.158	0.052	3.99322e-270	3	7	REX1BD
ROMO117	2.23486e-274	0.566295	0.13	0.035	6.22498e-270	3	7	ROMO1
SPI111	5.55845e-273	0.48566	0.324	0.173	1.54825e-268	3	7	SPI1
CD836	5.94958e-273	-0.699073	0.045	0.134	1.6572e-268	3	7	CD83
SUSD316	1.33505e-271	0.571797	0.138	0.04	3.71865e-267	3	7	SUSD3
USP3614	1.9428e-270	-0.640871	0.045	0.125	5.41147e-266	3	7	USP36
HNRNPA118	2.49061e-270	0.435502	0.392	0.231	6.93735e-266	3	7	HNRNPA1
C1orf5613	1.68097e-269	0.684592	0.19	0.076	4.68217e-265	3	7	C1orf56
BAX14	2.1858e-269	0.543463	0.206	0.084	6.08832e-265	3	7	BAX
CEBPB10	2.75382e-269	0.402709	0.52	0.351	7.67049e-265	3	7	CEBPB
BAG34	5.04001e-267	-0.737208	0.034	0.112	1.40385e-262	3	7	BAG3
CTSC12	6.72439e-266	0.428996	0.417	0.255	1.87301e-261	3	7	CTSC
GPBP112	1.66439e-265	-0.539539	0.197	0.296	4.63599e-261	3	7	GPBP1
RBX118	2.24527e-265	0.540168	0.178	0.066	6.25397e-261	3	7	RBX1
TFRC6	2.93529e-265	-0.784242	0.042	0.116	8.17596e-261	3	7	TFRC
SLC11A117	3.32337e-265	-0.470142	0.379	0.467	9.2569e-261	3	7	SLC11A1
ATRAID17	8.21479e-264	0.545316	0.117	0.029	2.28815e-259	3	7	ATRAID
ZNF29217	2.14073e-263	-0.553927	0.186	0.28	5.9628e-259	3	7	ZNF292
NPIPB518	6.449e-262	-0.612335	0.065	0.144	1.79631e-257	3	7	NPIPB5
BANF116	5.15199e-261	0.563664	0.17	0.062	1.43504e-256	3	7	BANF1
BRI318	1.16327e-260	0.527877	0.243	0.113	3.24016e-256	3	7	BRI3
MNDA12	2.57009e-260	0.518988	0.25	0.118	7.15873e-256	3	7	MNDA
ANP32A11	5.90396e-260	0.497741	0.281	0.142	1.64449e-255	3	7	ANP32A
ISCU21	1.18573e-258	0.538957	0.206	0.086	3.30273e-254	3	7	ISCU
HLA-DQB121	3.00148e-258	0.4147	0.441	0.278	8.36032e-254	3	7	HLA-DQB1
APRT17	6.66354e-257	0.5334	0.123	0.033	1.85606e-252	3	7	APRT
COX5A20	1.86182e-256	0.545474	0.123	0.034	5.18593e-252	3	7	COX5A
CIRBP4	2.46095e-256	0.444021	0.271	0.135	6.85472e-252	3	7	CIRBP
P2RY1313	3.33445e-256	0.359778	0.296	0.158	9.28777e-252	3	7	P2RY13
PSENEN15	1.03292e-255	0.528667	0.1	0.021	2.87711e-251	3	7	PSENEN
H2AFZ18	1.1425e-255	0.539683	0.178	0.068	3.18232e-251	3	7	H2AFZ
SPECC120	4.57281e-255	-0.581675	0.149	0.241	1.27371e-250	3	7	SPECC1
KRT1016	3.01751e-254	0.552893	0.152	0.051	8.40497e-250	3	7	KRT10
CTSL16	1.10327e-253	0.527671	0.186	0.073	3.07306e-249	3	7	CTSL
EVI2B13	3.75222e-253	0.52068	0.227	0.102	1.04514e-248	3	7	EVI2B
GOLGA422	1.13513e-252	-0.588067	0.302	0.398	3.1618e-248	3	7	GOLGA4
FSCN19	1.32289e-252	0.50445	0.242	0.114	3.68479e-248	3	7	FSCN1
COX1715	1.92385e-252	0.566322	0.159	0.056	5.35869e-248	3	7	COX17
SRGAP224	3.70832e-252	-0.347922	0.553	0.623	1.03291e-247	3	7	SRGAP2
VMP110	8.17388e-251	-0.529859	0.234	0.323	2.27675e-246	3	7	VMP1
SNX319	4.78427e-249	0.526862	0.243	0.116	1.33261e-244	3	7	SNX3
HIST1H1D6	9.89167e-249	-0.685024	0.034	0.103	2.75523e-244	3	7	HIST1H1D
LPAR511	3.14101e-248	0.527834	0.189	0.076	8.74897e-244	3	7	LPAR5
ELL216	2.60422e-247	-0.600145	0.099	0.187	7.25381e-243	3	7	ELL2
CHCHD79	3.88911e-246	0.472598	0.217	0.097	1.08327e-241	3	7	CHCHD7
PRELID118	2.29111e-245	0.526604	0.156	0.055	6.38165e-241	3	7	PRELID1
NAA3818	3.45673e-245	0.523477	0.11	0.028	9.62837e-241	3	7	NAA38
RHOG17	6.08401e-245	0.52693	0.181	0.072	1.69464e-240	3	7	RHOG
NDUFA219	1.3651e-243	0.531759	0.147	0.049	3.80235e-239	3	7	NDUFA2
COTL115	2.92826e-243	0.450156	0.32	0.178	8.15637e-239	3	7	COTL1
GABARAP15	8.57673e-243	0.573767	0.175	0.07	2.38896e-238	3	7	GABARAP
CTSH16	9.1678e-243	0.443538	0.314	0.173	2.5536e-238	3	7	CTSH
ATP5G319	2.67344e-242	0.502225	0.144	0.048	7.44661e-238	3	7	ATP5G3
ARID1B17	4.2198e-242	-0.500867	0.181	0.265	1.17538e-237	3	7	ARID1B
CALM115	7.44461e-242	0.425891	0.303	0.164	2.07362e-237	3	7	CALM1
ERH16	1.80792e-241	0.532699	0.133	0.042	5.03579e-237	3	7	ERH
C1orf16216	6.4119e-241	0.484212	0.339	0.196	1.78597e-236	3	7	C1orf162
LAMTOR116	9.07116e-240	0.529627	0.145	0.049	2.52668e-235	3	7	LAMTOR1
REEP513	1.31121e-238	0.501215	0.156	0.056	3.65224e-234	3	7	REEP5
NIPBL18	2.27741e-238	-0.533803	0.174	0.26	6.34349e-234	3	7	NIPBL
FAM96B16	3.733e-238	0.517511	0.121	0.035	1.03979e-233	3	7	FAM96B
ZCCHC1118	9.76282e-238	-0.514775	0.183	0.271	2.71934e-233	3	7	ZCCHC11
MGST317	2.53391e-236	0.476963	0.166	0.063	7.05794e-232	3	7	MGST3
PCM116	3.25174e-236	-0.484256	0.249	0.334	9.05739e-232	3	7	PCM1
FCGR1B11	3.27874e-236	0.417136	0.257	0.13	9.1326e-232	3	7	FCGR1B
BPTF18	3.99022e-236	-0.537914	0.173	0.257	1.11143e-231	3	7	BPTF
EIF3L17	7.18149e-236	0.505814	0.177	0.07	2.00033e-231	3	7	EIF3L
CDC4212	3.2403e-235	0.460939	0.287	0.153	9.02554e-231	3	7	CDC42
NDUFB1016	6.85233e-235	0.501695	0.113	0.03	1.90865e-230	3	7	NDUFB10
PPP1CA14	4.86042e-234	0.500774	0.128	0.039	1.35382e-229	3	7	PPP1CA
GSN5	9.90996e-233	0.368792	0.433	0.278	2.76032e-228	3	7	GSN
EPB41L220	1.8487e-232	-0.377271	0.507	0.572	5.14937e-228	3	7	EPB41L2
C6orf4819	3.04151e-232	0.523342	0.184	0.077	8.47184e-228	3	7	C6orf48
PHPT118	3.93469e-232	0.535653	0.137	0.045	1.09597e-227	3	7	PHPT1
ATRX19	1.18333e-230	-0.447315	0.296	0.375	3.29604e-226	3	7	ATRX
BAZ2B19	1.24742e-230	-0.517218	0.194	0.276	3.47456e-226	3	7	BAZ2B
MEF2A22	1.72305e-230	-0.363368	0.47	0.537	4.79937e-226	3	7	MEF2A
SLC38A216	1.75177e-230	-0.518929	0.234	0.313	4.87939e-226	3	7	SLC38A2
EIF3G20	1.62847e-229	0.466418	0.156	0.058	4.53594e-225	3	7	EIF3G
NKTR20	2.38622e-228	-0.437928	0.285	0.365	6.64656e-224	3	7	NKTR
GABARAPL16	3.8057e-228	-0.582713	0.05	0.127	1.06004e-223	3	7	GABARAPL1
TMCO113	9.45005e-228	0.483002	0.16	0.061	2.63222e-223	3	7	TMCO1
SCAND112	6.44678e-227	0.491444	0.112	0.031	1.79569e-222	3	7	SCAND1
DUSP26	7.83012e-227	-0.608037	0.007	0.058	2.181e-222	3	7	DUSP2
NDUFC116	1.55562e-226	0.516734	0.151	0.055	4.33301e-222	3	7	NDUFC1
FAM212A7	1.76314e-226	0.474694	0.103	0.026	4.91106e-222	3	7	FAM212A
DDOST16	2.80846e-226	0.469713	0.151	0.055	7.82267e-222	3	7	DDOST
TMEM14717	3.09636e-225	0.507348	0.124	0.039	8.62461e-221	3	7	TMEM147
NDUFB817	5.08465e-225	0.515682	0.161	0.062	1.41628e-220	3	7	NDUFB8
NDUFB917	7.90865e-225	0.492429	0.097	0.023	2.20288e-220	3	7	NDUFB9
SNRPG17	1.45542e-224	0.513274	0.147	0.053	4.05392e-220	3	7	SNRPG
TBCA17	3.17472e-224	0.493107	0.191	0.082	8.84287e-220	3	7	TBCA
HSPA820	4.7302e-224	-0.512735	0.242	0.281	1.31755e-219	3	7	HSPA8
ZNF63819	1.13923e-223	-0.504914	0.179	0.256	3.17321e-219	3	7	ZNF638
UBXN116	3.03471e-223	0.502496	0.196	0.086	8.45287e-219	3	7	UBXN1
CPVL19	4.18343e-223	0.504761	0.245	0.124	1.16525e-218	3	7	CPVL
PTAFR8	5.032e-223	0.428613	0.25	0.127	1.40161e-218	3	7	PTAFR
CD696	8.84778e-223	-0.658732	0.057	0.133	2.46446e-218	3	7	CD69
CCR19	9.98905e-223	0.465032	0.172	0.07	2.78235e-218	3	7	CCR1
SELENOF16	1.7162e-222	0.508545	0.139	0.048	4.78032e-218	3	7	SELENOF
DYNLRB118	2.01094e-222	0.500211	0.132	0.044	5.60126e-218	3	7	DYNLRB1
LGALS122	2.20522e-221	0.590074	0.138	0.048	6.14242e-217	3	7	LGALS1
SLC25A519	6.16937e-221	0.493664	0.138	0.048	1.71842e-216	3	7	SLC25A5
PPT113	1.64296e-220	0.463758	0.249	0.126	4.57629e-216	3	7	PPT1
PDIA619	1.65347e-220	0.492594	0.194	0.085	4.60557e-216	3	7	PDIA6
SDF2L116	1.9973e-220	0.552935	0.126	0.041	5.56329e-216	3	7	SDF2L1
CD5917	2.03557e-220	0.496456	0.117	0.035	5.66987e-216	3	7	CD59
COPE17	2.49853e-220	0.479733	0.158	0.061	6.95939e-216	3	7	COPE
RWDD115	3.17156e-220	0.497845	0.129	0.042	8.83406e-216	3	7	RWDD1
ATP5G116	5.69417e-220	0.498562	0.111	0.031	1.58605e-215	3	7	ATP5G1
QKI18	7.12761e-220	-0.403226	0.358	0.456	1.98533e-215	3	7	QKI
ADORA35	1.71019e-219	0.42529	0.275	0.148	4.76356e-215	3	7	ADORA3
AXL15	2.56867e-219	0.521654	0.178	0.075	7.15477e-215	3	7	AXL
FOSB4	2.65342e-219	-0.548426	0.015	0.073	7.39084e-215	3	7	FOSB
IFI27L217	5.86277e-219	0.501248	0.117	0.035	1.63302e-214	3	7	IFI27L2
HERPUD113	8.9776e-219	-0.388007	0.413	0.432	2.50062e-214	3	7	HERPUD1
HSBP117	1.15454e-218	0.48951	0.174	0.072	3.21584e-214	3	7	HSBP1
ATP6V1G115	1.31591e-218	0.500291	0.178	0.075	3.66533e-214	3	7	ATP6V1G1
HIST2H2BF13	1.39788e-218	-0.635951	0.099	0.179	3.89365e-214	3	7	HIST2H2BF
RNF18117	2.37966e-218	0.49144	0.109	0.031	6.6283e-214	3	7	RNF181
RPN217	2.00537e-217	0.450862	0.174	0.072	5.58576e-213	3	7	RPN2
GABARAPL216	2.5105e-217	0.480943	0.136	0.047	6.99275e-213	3	7	GABARAPL2
EID114	3.22934e-217	0.467463	0.192	0.085	8.995e-213	3	7	EID1
AP2S119	4.44754e-216	0.490539	0.125	0.04	1.23882e-211	3	7	AP2S1
DST19	3.44081e-215	-0.505733	0.209	0.286	9.58402e-211	3	7	DST
SOD26	4.96604e-215	-0.54376	0.148	0.231	1.38324e-210	3	7	SOD2
CAP110	5.75249e-215	0.414561	0.29	0.16	1.6023e-210	3	7	CAP1
HAMP19	7.11485e-214	0.586867	0.44	0.306	1.98177e-209	3	7	HAMP
CFLAR19	8.08526e-214	-0.461712	0.218	0.292	2.25207e-209	3	7	CFLAR
PRKAG214	4.1421e-212	-0.499779	0.14	0.222	1.15374e-207	3	7	PRKAG2
TXN19	4.43753e-212	0.481623	0.094	0.023	1.23603e-207	3	7	TXN
NDUFB318	1.81886e-211	0.490463	0.115	0.035	5.06625e-207	3	7	NDUFB3
DDX3X7	1.88115e-211	-0.484722	0.208	0.29	5.23975e-207	3	7	DDX3X
PRPF4B23	2.51833e-210	-0.423321	0.291	0.352	7.01457e-206	3	7	PRPF4B
SF3B517	2.72348e-210	0.479354	0.108	0.031	7.58599e-206	3	7	SF3B5
UFC117	2.742e-210	0.470617	0.135	0.047	7.63756e-206	3	7	UFC1
DNASE215	5.84702e-209	0.477052	0.131	0.045	1.62863e-204	3	7	DNASE2
PFKFB314	1.09454e-208	-0.50422	0.175	0.26	3.04874e-204	3	7	PFKFB3
INSIG16	1.01612e-207	-0.605077	0.018	0.077	2.8303e-203	3	7	INSIG1
POLR2J18	1.09856e-207	0.485107	0.121	0.039	3.05992e-203	3	7	POLR2J
SFT2D114	5.37042e-206	0.478541	0.136	0.049	1.49588e-201	3	7	SFT2D1
COMT15	1.16159e-205	0.447536	0.137	0.05	3.2355e-201	3	7	COMT
UBB25	8.25349e-205	0.312756	0.347	0.212	2.29893e-200	3	7	UBB
ARL6IP112	5.79234e-204	0.451812	0.209	0.1	1.6134e-199	3	7	ARL6IP1
TMIGD315	1.0702e-203	0.386388	0.348	0.212	2.98094e-199	3	7	TMIGD3
GIMAP77	2.14163e-203	0.463788	0.103	0.029	5.96529e-199	3	7	GIMAP7
MCF2L21	5.13791e-203	-0.486863	0.18	0.261	1.43111e-198	3	7	MCF2L
GTF3A17	2.31022e-202	0.464884	0.161	0.066	6.43488e-198	3	7	GTF3A
TMEM50A14	5.33901e-202	0.479691	0.146	0.056	1.48713e-197	3	7	TMEM50A
CREBRF16	7.71756e-202	-0.524001	0.126	0.207	2.14965e-197	3	7	CREBRF
PSMB616	3.24079e-201	0.464876	0.102	0.029	9.0269e-197	3	7	PSMB6
SETX21	1.64998e-200	-0.475808	0.178	0.249	4.59585e-196	3	7	SETX
MPC220	2.35257e-200	0.4743	0.135	0.049	6.55286e-196	3	7	MPC2
TMEM25619	3.31561e-200	0.440908	0.091	0.023	9.23531e-196	3	7	TMEM256
YWHAB11	4.81588e-200	0.408281	0.274	0.151	1.34141e-195	3	7	YWHAB
TNFAIP8L212	5.79801e-200	0.471889	0.101	0.028	1.61498e-195	3	7	TNFAIP8L2
ITM2C12	1.28298e-199	0.462444	0.111	0.034	3.57361e-195	3	7	ITM2C
AFF412	2.70827e-199	-0.498775	0.117	0.198	7.54363e-195	3	7	AFF4
SPEN15	3.58292e-199	-0.528524	0.106	0.185	9.97985e-195	3	7	SPEN
ALKBH716	1.14447e-198	0.443215	0.093	0.024	3.18781e-194	3	7	ALKBH7
ATPIF118	3.00556e-198	0.468111	0.164	0.069	8.37168e-194	3	7	ATPIF1
GLRX16	6.18171e-198	0.442675	0.188	0.086	1.72185e-193	3	7	GLRX
KDELR213	7.33111e-198	0.447785	0.145	0.056	2.04201e-193	3	7	KDELR2
RNF13013	1.21548e-197	0.419893	0.269	0.148	3.38559e-193	3	7	RNF130
FKBP1A17	1.51248e-197	0.463842	0.163	0.068	4.21287e-193	3	7	FKBP1A
ABI39	3.87811e-197	0.47382	0.169	0.072	1.08021e-192	3	7	ABI3
RNASE217	4.50757e-197	0.506582	0.123	0.042	1.25554e-192	3	7	RNASE2
TBXAS17	1.58398e-196	0.358971	0.308	0.181	4.41202e-192	3	7	TBXAS1
TALDO118	3.76646e-196	0.464824	0.123	0.042	1.04911e-191	3	7	TALDO1
DDX1725	1.48591e-195	-0.343428	0.46	0.515	4.13884e-191	3	7	DDX17
RGPD54	3.50332e-195	-0.511038	0.019	0.072	9.75816e-191	3	7	RGPD5
PER115	6.28895e-195	-0.545996	0.067	0.15	1.75172e-190	3	7	PER1
GLIPR16	1.0636e-194	0.394424	0.226	0.116	2.96255e-190	3	7	GLIPR1
CUTA16	2.2586e-194	0.477849	0.119	0.04	6.2911e-190	3	7	CUTA
ASH1L18	3.22013e-194	-0.458748	0.182	0.256	8.96934e-190	3	7	ASH1L
RCSD110	3.31473e-194	0.426549	0.25	0.134	9.23286e-190	3	7	RCSD1
DHRS915	3.45154e-194	0.462922	0.139	0.053	9.61392e-190	3	7	DHRS9
NDUFS619	4.25365e-194	0.455753	0.108	0.034	1.18481e-189	3	7	NDUFS6
ALDOA18	5.79823e-194	0.417808	0.268	0.148	1.61504e-189	3	7	ALDOA
PSME213	1.20813e-193	0.467946	0.141	0.054	3.36513e-189	3	7	PSME2
APMAP13	1.26165e-193	0.40525	0.351	0.22	3.51419e-189	3	7	APMAP
AKAP1319	2.76833e-193	-0.392085	0.288	0.359	7.71092e-189	3	7	AKAP13
AKR1B117	4.09692e-193	0.478776	0.186	0.086	1.14116e-188	3	7	AKR1B1
CTSZ5	1.32095e-192	0.271168	0.397	0.262	3.67937e-188	3	7	CTSZ
NAP1L112	1.49029e-191	0.374044	0.364	0.231	4.15107e-187	3	7	NAP1L1
CHD114	1.80482e-191	-0.467491	0.167	0.235	5.02715e-187	3	7	CHD1
CD8615	1.91479e-190	0.422568	0.206	0.101	5.33345e-186	3	7	CD86
GIMAP17	6.0603e-190	0.437562	0.109	0.034	1.68803e-185	3	7	GIMAP1
PFDN217	7.20683e-190	0.460169	0.162	0.07	2.00739e-185	3	7	PFDN2
LDHB18	8.48875e-190	0.446729	0.126	0.045	2.36446e-185	3	7	LDHB
NDUFAF315	1.2547e-189	0.447901	0.094	0.026	3.49484e-185	3	7	NDUFAF3
DNAJA113	1.27813e-189	-0.450728	0.223	0.29	3.56011e-185	3	7	DNAJA1
ANXA517	1.53703e-189	0.455274	0.217	0.11	4.28125e-185	3	7	ANXA5
DPM311	2.36269e-189	0.441874	0.085	0.021	6.58103e-185	3	7	DPM3
RGS198	2.76328e-189	0.444778	0.176	0.079	7.69684e-185	3	7	RGS19
COX1414	3.08194e-189	0.436005	0.103	0.031	8.58445e-185	3	7	COX14
SKP120	6.07046e-189	0.447671	0.214	0.108	1.69087e-184	3	7	SKP1
MIS18BP117	9.56766e-188	-0.4262	0.279	0.342	2.66498e-183	3	7	MIS18BP1
SSR310	2.0669e-186	0.413686	0.186	0.087	5.75713e-182	3	7	SSR3
OSTF114	7.56509e-186	0.433726	0.128	0.047	2.10718e-181	3	7	OSTF1
C1QBP16	1.01862e-185	0.423592	0.101	0.031	2.83727e-181	3	7	C1QBP
PSME116	2.01413e-185	0.44787	0.166	0.073	5.61016e-181	3	7	PSME1
CYBB9	2.79868e-185	0.378167	0.362	0.231	7.79544e-181	3	7	CYBB
APLP213	5.22681e-185	0.384206	0.291	0.17	1.45588e-180	3	7	APLP2
BDP118	9.28447e-185	-0.463426	0.163	0.228	2.5861e-180	3	7	BDP1
MANF18	1.72291e-184	0.450363	0.101	0.03	4.799e-180	3	7	MANF
CD16415	2.48115e-184	0.406411	0.272	0.155	6.911e-180	3	7	CD164
CHD719	1.31155e-183	-0.44534	0.183	0.249	3.65318e-179	3	7	CHD7
TSPYL22	1.89496e-183	-0.496295	0.019	0.07	5.27821e-179	3	7	TSPYL2
LAMTOR518	2.66565e-183	0.467497	0.122	0.044	7.4249e-179	3	7	LAMTOR5
SCAMP28	3.24173e-183	0.375009	0.231	0.123	9.02952e-179	3	7	SCAMP2
WASF29	5.64031e-183	0.335626	0.331	0.206	1.57105e-178	3	7	WASF2
FOSL24	8.98741e-183	-0.442752	0.015	0.065	2.50335e-178	3	7	FOSL2
UCP213	9.35937e-183	0.445667	0.126	0.046	2.60696e-178	3	7	UCP2
SEC61G19	1.08652e-182	0.443534	0.117	0.041	3.02638e-178	3	7	SEC61G
TCEAL97	1.86735e-182	-0.578569	0.045	0.11	5.20132e-178	3	7	TCEAL9
VPS288	2.11895e-182	0.405162	0.15	0.063	5.90212e-178	3	7	VPS28
C19orf7016	4.19119e-182	0.438872	0.111	0.037	1.16741e-177	3	7	C19orf70
SNRPF15	6.06229e-182	0.419169	0.113	0.038	1.68859e-177	3	7	SNRPF
BIN114	7.42497e-182	0.316652	0.467	0.328	2.06815e-177	3	7	BIN1
AP000439.35	1.38829e-181	0.424702	0.072	0.015	3.86695e-177	3	7	AP000439.3
SYNGR29	3.80815e-181	0.428949	0.229	0.121	1.06072e-176	3	7	SYNGR2
RAN18	7.60536e-181	0.4267	0.163	0.072	2.1184e-176	3	7	RAN
ENO120	1.08151e-180	0.413373	0.242	0.131	3.01244e-176	3	7	ENO1
EBI313	1.36835e-180	0.41449	0.116	0.041	3.81141e-176	3	7	EBI3
SERPINF115	2.56538e-180	0.443904	0.102	0.032	7.14562e-176	3	7	SERPINF1
TMEM179B14	3.67216e-180	0.440917	0.097	0.029	1.02284e-175	3	7	TMEM179B
CCDC85B9	6.39596e-180	0.412534	0.108	0.036	1.78153e-175	3	7	CCDC85B
OTUD15	1.3406e-179	-0.543393	0.073	0.143	3.7341e-175	3	7	OTUD1
GOLGA8A17	1.76587e-179	-0.482469	0.08	0.141	4.91866e-175	3	7	GOLGA8A
XPO115	2.78807e-179	-0.481184	0.14	0.206	7.76588e-175	3	7	XPO1
ZFAND2A6	3.22273e-179	-0.548182	0.02	0.073	8.9766e-175	3	7	ZFAND2A
FAM105A10	7.45279e-179	0.407229	0.231	0.123	2.0759e-174	3	7	FAM105A
SDR42E23	7.76902e-179	-0.466693	0.02	0.071	2.16398e-174	3	7	SDR42E2
NDUFA617	7.87883e-179	0.426476	0.084	0.022	2.19457e-174	3	7	NDUFA6
HLA-DQA120	2.86819e-178	0.399458	0.282	0.164	7.98905e-174	3	7	HLA-DQA1
RERE18	5.33363e-178	-0.45485	0.151	0.23	1.48563e-173	3	7	RERE
HSP90B114	5.72123e-178	0.382838	0.425	0.292	1.59359e-173	3	7	HSP90B1
GSTO117	6.80874e-178	0.433414	0.12	0.043	1.89651e-173	3	7	GSTO1
PEBP113	1.24439e-177	0.400722	0.173	0.08	3.46611e-173	3	7	PEBP1
NDUFAF810	5.53185e-177	0.416919	0.115	0.04	1.54084e-172	3	7	NDUFAF8
USP1521	8.20495e-177	-0.369546	0.277	0.344	2.28541e-172	3	7	USP15
CLEC9A15	1.72288e-176	0.428961	0.147	0.062	4.79891e-172	3	7	CLEC9A
RHOA17	2.00771e-176	0.386107	0.247	0.136	5.59227e-172	3	7	RHOA
RBM2521	3.37052e-176	-0.346397	0.338	0.378	9.38823e-172	3	7	RBM25
TMED219	7.41053e-176	0.431979	0.113	0.039	2.06413e-171	3	7	TMED2
SELENOT16	1.67437e-175	0.43497	0.139	0.056	4.66378e-171	3	7	SELENOT
ITPR226	4.85919e-175	-0.334479	0.386	0.421	1.35348e-170	3	7	ITPR2
ORMDL14	1.47413e-174	0.347446	0.212	0.112	4.10603e-170	3	7	ORMDL1
CDKN1A12	1.90561e-174	-0.497575	0.169	0.267	5.30789e-170	3	7	CDKN1A
AURKAIP113	3.24948e-174	0.414279	0.1	0.031	9.05109e-170	3	7	AURKAIP1
LILRB49	6.0808e-174	0.350349	0.25	0.141	1.69375e-169	3	7	LILRB4
ATOX116	1.13832e-173	0.408058	0.086	0.023	3.17067e-169	3	7	ATOX1
PNISR19	1.19706e-173	-0.281436	0.601	0.652	3.3343e-169	3	7	PNISR
TET217	1.3838e-173	-0.468166	0.096	0.162	3.85442e-169	3	7	TET2
RTRAF17	7.67264e-173	0.422801	0.118	0.043	2.13714e-168	3	7	RTRAF
SF3B619	2.1271e-172	0.432145	0.099	0.031	5.92482e-168	3	7	SF3B6
TNFRSF1A8	2.42131e-172	0.347398	0.228	0.124	6.74431e-168	3	7	TNFRSF1A
PIH1D114	2.47998e-172	0.415363	0.114	0.041	6.90775e-168	3	7	PIH1D1
OSTC16	3.65366e-172	0.408231	0.1	0.032	1.01769e-167	3	7	OSTC
CEP17020	5.67756e-172	-0.412211	0.186	0.246	1.58143e-167	3	7	CEP170
CFD15	1.12429e-171	0.45639	0.15	0.064	3.1316e-167	3	7	CFD
C20orf279	1.33368e-171	0.407157	0.093	0.028	3.71483e-167	3	7	C20orf27
MRPL5116	1.45854e-171	0.424784	0.095	0.029	4.06263e-167	3	7	MRPL51
LYL18	6.99218e-171	0.33765	0.2	0.104	1.9476e-166	3	7	LYL1
HERC417	9.48752e-171	-0.462805	0.13	0.194	2.64265e-166	3	7	HERC4
VPS299	1.26687e-170	0.411268	0.156	0.069	3.52873e-166	3	7	VPS29
PSMB116	1.30712e-170	0.400175	0.13	0.051	3.64085e-166	3	7	PSMB1
IFI307	2.41724e-170	-0.580069	0.072	0.138	6.73297e-166	3	7	IFI30
DUSP2312	4.02552e-170	0.386534	0.067	0.014	1.12127e-165	3	7	DUSP23
TMEM1737	6.61946e-170	0.41661	0.115	0.041	1.84379e-165	3	7	TMEM173
LSM318	1.09971e-169	0.42329	0.09	0.026	3.06313e-165	3	7	LSM3
KDM2A16	1.68436e-169	-0.457767	0.104	0.174	4.69161e-165	3	7	KDM2A
TIMP115	2.95156e-169	0.40952	0.078	0.019	8.22127e-165	3	7	TIMP1
CXCL167	1.05752e-168	0.356447	0.296	0.179	2.94562e-164	3	7	CXCL16
S100A420	1.08759e-168	0.606805	0.143	0.07	3.02938e-164	3	7	S100A4
KMT2C16	1.71208e-168	-0.452284	0.143	0.207	4.76882e-164	3	7	KMT2C
KLHL613	2.74127e-168	-0.496344	0.073	0.142	7.63552e-164	3	7	KLHL6
BX284668.512	2.93923e-168	0.425972	0.086	0.024	8.18693e-164	3	7	BX284668.5
HIF1A-AS24	4.99386e-168	-0.539446	0.048	0.115	1.39099e-163	3	7	HIF1A-AS2
ERCC15	7.60603e-168	0.378272	0.143	0.062	2.11858e-163	3	7	ERCC1
AP2M112	3.25681e-167	0.398643	0.141	0.059	9.07151e-163	3	7	AP2M1
SOD120	4.5941e-167	0.415862	0.18	0.087	1.27964e-162	3	7	SOD1
MRPL5713	7.66175e-167	0.423679	0.113	0.041	2.1341e-162	3	7	MRPL57
GPRIN317	9.32836e-167	-0.46984	0.113	0.181	2.59832e-162	3	7	GPRIN3
NDUFS811	1.49168e-166	0.407115	0.113	0.041	4.15492e-162	3	7	NDUFS8
SUB117	4.95821e-166	0.411292	0.185	0.091	1.38106e-161	3	7	SUB1
NUDT146	1.36563e-165	0.42255	0.131	0.052	3.80382e-161	3	7	NUDT14
EMP318	4.02435e-165	0.467245	0.105	0.037	1.12094e-160	3	7	EMP3
AP005530.113	6.83183e-165	0.357368	0.083	0.024	1.90294e-160	3	7	AP005530.1
PRR1311	1.89598e-164	0.417215	0.188	0.094	5.28106e-160	3	7	PRR13
TMEM1609	3.41122e-164	0.433079	0.099	0.032	9.50162e-160	3	7	TMEM160
DEGS115	3.96235e-164	0.411778	0.171	0.081	1.10367e-159	3	7	DEGS1
GDI213	4.35403e-164	0.388991	0.148	0.065	1.21277e-159	3	7	GDI2
AC079015.19	4.39659e-164	0.378795	0.128	0.053	1.22463e-159	3	7	AC079015.1
HMGN313	4.54017e-164	0.435009	0.212	0.113	1.26462e-159	3	7	HMGN3
NENF17	1.01661e-163	0.416654	0.089	0.027	2.83168e-159	3	7	NENF
CCDC88A20	1.27203e-163	-0.416128	0.212	0.259	3.5431e-159	3	7	CCDC88A
HNRNPDL15	2.58581e-163	-0.316296	0.399	0.456	7.20252e-159	3	7	HNRNPDL
PSMB89	1.0099e-162	0.387238	0.094	0.03	2.81297e-158	3	7	PSMB8
MRPL3414	1.45234e-162	0.401664	0.081	0.022	4.04535e-158	3	7	MRPL34
AC011139.115	1.98825e-162	0.420523	0.06	0.011	5.53808e-158	3	7	AC011139.1
TXNDC1712	2.37121e-162	0.380223	0.079	0.021	6.60476e-158	3	7	TXNDC17
LSM213	3.66511e-162	0.37924	0.071	0.017	1.02088e-157	3	7	LSM2
SPINT211	4.7397e-162	0.403636	0.133	0.055	1.3202e-157	3	7	SPINT2
SNRPD114	7.35062e-162	0.41376	0.094	0.03	2.04744e-157	3	7	SNRPD1
LMAN214	1.16076e-161	0.407425	0.124	0.049	3.23317e-157	3	7	LMAN2
MORC315	1.48518e-161	-0.460607	0.101	0.166	4.13682e-157	3	7	MORC3
TRMT18	2.49573e-161	0.368231	0.204	0.108	6.95162e-157	3	7	TRMT1
LAMP18	2.71766e-161	0.37885	0.23	0.127	7.56977e-157	3	7	LAMP1
YWHAE16	3.34858e-161	0.385544	0.251	0.144	9.32714e-157	3	7	YWHAE
LAIR19	3.35331e-161	0.298328	0.31	0.195	9.3403e-157	3	7	LAIR1
GRINA2	1.34763e-160	0.385687	0.144	0.063	3.75369e-156	3	7	GRINA
FLOT15	1.92814e-160	0.379721	0.192	0.098	5.37065e-156	3	7	FLOT1
NDUFB616	2.91416e-160	0.38799	0.072	0.017	8.1171e-156	3	7	NDUFB6
ATP5F116	8.1337e-160	0.405594	0.107	0.038	2.26556e-155	3	7	ATP5F1
RPN110	8.22296e-160	0.417235	0.15	0.067	2.29042e-155	3	7	RPN1
C1orf5416	1.54601e-159	0.409761	0.087	0.026	4.30625e-155	3	7	C1orf54
PGLS12	2.42291e-159	0.39661	0.118	0.045	6.74877e-155	3	7	PGLS
CACYBP18	5.12399e-159	-0.48045	0.117	0.194	1.42724e-154	3	7	CACYBP
BTG115	5.55783e-159	-0.409731	0.352	0.409	1.54808e-154	3	7	BTG1
INTS612	5.83214e-159	-0.458685	0.128	0.193	1.62448e-154	3	7	INTS6
AC108134.22	1.53061e-158	-1.182	0.018	0.058	4.26335e-154	3	7	AC108134.2
ACY38	1.73018e-158	0.41893	0.102	0.035	4.81925e-154	3	7	ACY3
MT1X14	2.03908e-158	0.435456	0.083	0.024	5.67967e-154	3	7	MT1X
SHTN119	2.28439e-158	-0.339112	0.292	0.328	6.36293e-154	3	7	SHTN1
NDUFB519	3.16866e-158	0.375061	0.085	0.025	8.82599e-154	3	7	NDUFB5
SERPINE15	4.14686e-158	-0.61644	0.05	0.113	1.15507e-153	3	7	SERPINE1
BLVRB14	9.64123e-158	0.379305	0.072	0.018	2.68547e-153	3	7	BLVRB
DNAJB62	1.36271e-157	-0.385274	0.213	0.264	3.7957e-153	3	7	DNAJB6
CYC113	2.65941e-157	0.403003	0.089	0.028	7.40751e-153	3	7	CYC1
SNU1317	4.77972e-157	0.418631	0.139	0.06	1.33134e-152	3	7	SNU13
CHD218	2.60917e-156	-0.435457	0.137	0.206	7.26758e-152	3	7	CHD2
RARRES314	3.24402e-156	0.360506	0.067	0.015	9.03591e-152	3	7	RARRES3
DDT19	3.41371e-156	0.407643	0.11	0.041	9.50855e-152	3	7	DDT
TMED109	3.57564e-156	0.381684	0.176	0.087	9.95957e-152	3	7	TMED10
HIST3H2BB4	5.27062e-156	-0.414764	0.016	0.061	1.46808e-151	3	7	HIST3H2BB
TCF416	8.31897e-156	-0.412178	0.217	0.286	2.31717e-151	3	7	TCF4
DNPH111	8.52076e-156	0.344853	0.055	0.01	2.37337e-151	3	7	DNPH1
FIS115	1.01973e-155	0.385701	0.09	0.028	2.84037e-151	3	7	FIS1
NFKBIA3	1.65409e-155	0.281643	0.275	0.169	4.6073e-151	3	7	NFKBIA
ARPC511	2.07716e-155	0.323563	0.255	0.151	5.78573e-151	3	7	ARPC5
PLD36	4.21626e-155	0.393541	0.151	0.069	1.1744e-150	3	7	PLD3
ACIN116	6.24058e-155	-0.442829	0.145	0.217	1.73825e-150	3	7	ACIN1
SLC39A19	6.85112e-155	0.369027	0.093	0.03	1.90831e-150	3	7	SLC39A1
EVI2A14	7.47532e-155	0.41714	0.188	0.096	2.08217e-150	3	7	EVI2A
TMEM1097	1.22871e-154	0.39546	0.114	0.044	3.42244e-150	3	7	TMEM109
PLA2G1613	1.30676e-154	0.39314	0.118	0.046	3.63986e-150	3	7	PLA2G16
AAK117	3.06248e-154	-0.308282	0.304	0.351	8.53022e-150	3	7	AAK1
TMEM9B15	5.38182e-154	0.389948	0.104	0.037	1.49905e-149	3	7	TMEM9B
MYO9B18	8.02393e-154	-0.39269	0.206	0.276	2.23498e-149	3	7	MYO9B
PAPOLG7	1.7027e-153	-0.466067	0.056	0.117	4.74271e-149	3	7	PAPOLG
NME38	2.6498e-153	0.354563	0.159	0.076	7.38075e-149	3	7	NME3
DDX3Y5	4.41549e-153	-0.490252	0.033	0.086	1.22989e-148	3	7	DDX3Y
SSR15	9.40719e-153	0.34276	0.236	0.136	2.62028e-148	3	7	SSR1
POLR2I12	1.25028e-152	0.347626	0.057	0.011	3.48252e-148	3	7	POLR2I
ADGRG121	1.62422e-152	0.250404	0.398	0.277	4.52409e-148	3	7	ADGRG1
GOLGB120	3.43207e-151	-0.396801	0.219	0.273	9.5597e-147	3	7	GOLGB1
LINC003242	5.50881e-151	-0.708486	0.02	0.06	1.53442e-146	3	7	LINC00324
CD30212	8.29264e-151	0.371138	0.201	0.108	2.30983e-146	3	7	CD302
AL627171.12	9.53681e-151	-0.49815	0.041	0.096	2.65638e-146	3	7	AL627171.1
BX284668.62	4.55336e-150	-0.456026	0.016	0.06	1.26829e-145	3	7	BX284668.6
UQCC214	5.7673e-150	0.402328	0.087	0.028	1.60642e-145	3	7	UQCC2
GLS16	7.42833e-150	-0.417386	0.137	0.203	2.06909e-145	3	7	GLS
RNF21319	2.33613e-149	-0.340556	0.291	0.349	6.50707e-145	3	7	RNF213
TIMM1312	2.57419e-149	0.376406	0.064	0.015	7.17016e-145	3	7	TIMM13
MRPL1414	3.04754e-149	0.37948	0.074	0.02	8.48862e-145	3	7	MRPL14
FAM133B17	3.95739e-149	-0.341564	0.302	0.348	1.10229e-144	3	7	FAM133B
TIMM8B14	4.94669e-149	0.381013	0.082	0.025	1.37785e-144	3	7	TIMM8B
EIF5A11	5.09095e-149	0.430342	0.152	0.071	1.41803e-144	3	7	EIF5A
C8orf5910	1.39377e-148	0.380058	0.188	0.097	3.88221e-144	3	7	C8orf59
SVBP13	2.09117e-148	0.389198	0.088	0.029	5.82474e-144	3	7	SVBP
ZFC3H118	2.63146e-148	-0.404756	0.134	0.18	7.32966e-144	3	7	ZFC3H1
DDAH26	2.87152e-148	0.369718	0.144	0.066	7.99834e-144	3	7	DDAH2
ERP448	2.89325e-148	0.346125	0.155	0.074	8.05886e-144	3	7	ERP44
LINC0011611	7.34837e-148	0.40413	0.084	0.026	2.04681e-143	3	7	LINC00116
SETD216	8.15723e-148	-0.439493	0.095	0.15	2.27211e-143	3	7	SETD2
ATP5A112	1.53245e-147	0.376125	0.133	0.058	4.2685e-143	3	7	ATP5A1
TOMM2012	3.35356e-147	0.371221	0.141	0.063	9.34102e-143	3	7	TOMM20
FGD417	3.52979e-147	-0.375146	0.22	0.278	9.83188e-143	3	7	FGD4
MRPS3614	4.04485e-147	0.393176	0.077	0.022	1.12665e-142	3	7	MRPS36
MRPL5214	4.28356e-147	0.383248	0.131	0.057	1.19314e-142	3	7	MRPL52
M6PR5	4.96672e-147	0.326744	0.187	0.099	1.38343e-142	3	7	M6PR
RAB5C12	5.55241e-147	0.385224	0.125	0.052	1.54657e-142	3	7	RAB5C
BCAS27	5.79855e-147	-0.484558	0.037	0.093	1.61513e-142	3	7	BCAS2
S100A920	1.01181e-146	0.460612	0.101	0.037	2.81829e-142	3	7	S100A9
PYURF15	1.03043e-146	0.397803	0.1	0.036	2.87015e-142	3	7	PYURF
MBNL119	1.1959e-146	-0.357455	0.274	0.343	3.33106e-142	3	7	MBNL1
SNRPB15	2.05122e-146	0.377704	0.114	0.045	5.71347e-142	3	7	SNRPB
ADM4	2.27461e-146	-0.50458	0.019	0.068	6.3357e-142	3	7	ADM
USPL12	3.78021e-146	-0.426634	0.028	0.081	1.05294e-141	3	7	USPL1
CAMTA111	4.93564e-146	0.41387	0.115	0.046	1.37477e-141	3	7	CAMTA1
CDK2AP111	5.11325e-146	0.375982	0.129	0.055	1.42424e-141	3	7	CDK2AP1
TTC317	9.59246e-146	-0.405935	0.178	0.226	2.67188e-141	3	7	TTC3
BMP2K18	1.33862e-145	-0.331246	0.283	0.334	3.72859e-141	3	7	BMP2K
PDK112	1.85461e-145	-0.460742	0.052	0.11	5.16582e-141	3	7	PDK1
TCF2516	2.6817e-145	-0.325329	0.292	0.347	7.46961e-141	3	7	TCF25
VDAC116	2.76899e-145	0.364744	0.158	0.077	7.71274e-141	3	7	VDAC1
NHP218	3.68795e-145	0.36573	0.081	0.024	1.02724e-140	3	7	NHP2
PIN49	4.43192e-145	0.397751	0.087	0.028	1.23447e-140	3	7	PIN4
HNRNPA314	5.90985e-145	-0.305981	0.337	0.389	1.64613e-140	3	7	HNRNPA3
BTAF117	9.14252e-145	-0.434536	0.082	0.138	2.54656e-140	3	7	BTAF1
AC007952.411	1.40675e-144	-0.500545	0.069	0.124	3.91836e-140	3	7	AC007952.4
ANKRD374	2.32417e-144	-0.502072	0.036	0.088	6.47373e-140	3	7	ANKRD37
STOM8	3.51718e-144	0.355962	0.22	0.124	9.79675e-140	3	7	STOM
MRPS348	4.71001e-144	0.360819	0.076	0.022	1.31193e-139	3	7	MRPS34
RHOB12	4.74664e-144	-0.46633	0.149	0.233	1.32213e-139	3	7	RHOB
SNRPB214	4.77648e-144	0.399446	0.135	0.06	1.33044e-139	3	7	SNRPB2
TAOK316	1.16353e-143	-0.3742	0.192	0.249	3.2409e-139	3	7	TAOK3
SEC11C13	1.19284e-143	0.335646	0.075	0.021	3.32253e-139	3	7	SEC11C
TNFSF109	1.35675e-143	0.353939	0.094	0.033	3.77909e-139	3	7	TNFSF10
NT5C4	2.24246e-143	0.369449	0.154	0.074	6.24614e-139	3	7	NT5C
MAML218	3.40028e-143	-0.408852	0.137	0.201	9.47115e-139	3	7	MAML2
UTRN15	1.02707e-142	-0.470415	0.069	0.125	2.8608e-138	3	7	UTRN
DPP75	1.05617e-142	0.265736	0.224	0.133	2.94184e-138	3	7	DPP7
SNHG816	1.13729e-142	0.349574	0.246	0.146	3.16782e-138	3	7	SNHG8
MTDH5	1.31453e-142	0.262121	0.301	0.196	3.66148e-138	3	7	MTDH
C4orf316	1.79483e-142	0.378897	0.194	0.104	4.99931e-138	3	7	C4orf3
SNRPE17	4.19438e-142	0.373962	0.084	0.027	1.1683e-137	3	7	SNRPE
SELENOK14	5.13326e-142	0.417813	0.135	0.061	1.42982e-137	3	7	SELENOK
DIP2A20	5.44302e-142	-0.391335	0.161	0.208	1.5161e-137	3	7	DIP2A
EFHD26	7.6749e-142	0.345532	0.163	0.081	2.13777e-137	3	7	EFHD2
IDH26	1.76011e-141	0.345045	0.091	0.032	4.90261e-137	3	7	IDH2
IGSF217	3.04605e-141	0.356621	0.131	0.059	8.48447e-137	3	7	IGSF21
MAT2A12	1.5998e-140	-0.386987	0.183	0.226	4.4561e-136	3	7	MAT2A
CEP35017	1.71119e-140	-0.390475	0.174	0.216	4.76634e-136	3	7	CEP350
GNB26	1.85591e-140	0.366565	0.159	0.078	5.16946e-136	3	7	GNB2
NDUFV212	3.09013e-140	0.376275	0.115	0.047	8.60724e-136	3	7	NDUFV2
NDUFA1216	3.71328e-140	0.385033	0.099	0.036	1.0343e-135	3	7	NDUFA12
MCL15	1.03793e-139	-0.422836	0.144	0.207	2.89104e-135	3	7	MCL1
KCNMB112	3.69443e-139	0.422932	0.192	0.104	1.02905e-134	3	7	KCNMB1
USP3418	5.53772e-139	-0.38719	0.172	0.233	1.54248e-134	3	7	USP34
PHACTR14	6.52898e-139	-0.495502	0.048	0.1	1.81858e-134	3	7	PHACTR1
EMC714	8.11465e-139	0.344978	0.076	0.023	2.26026e-134	3	7	EMC7
MIEN113	9.21655e-139	0.391448	0.079	0.025	2.56718e-134	3	7	MIEN1
CCNI15	2.13567e-138	0.332136	0.207	0.116	5.9487e-134	3	7	CCNI
UQCRFS115	2.24685e-138	0.336272	0.061	0.015	6.25837e-134	3	7	UQCRFS1
PLTP12	2.48262e-138	0.404993	0.112	0.045	6.9151e-134	3	7	PLTP
ARPC211	4.64825e-138	0.261283	0.366	0.252	1.29472e-133	3	7	ARPC2
PCBP110	4.75907e-138	0.323363	0.282	0.177	1.32559e-133	3	7	PCBP1
HIST1H1E4	7.4588e-138	-0.392245	0.027	0.071	2.07757e-133	3	7	HIST1H1E
PDCD513	1.08042e-137	0.377633	0.112	0.045	3.00939e-133	3	7	PDCD5
RHBDF221	1.3453e-137	-0.257079	0.46	0.492	3.74721e-133	3	7	RHBDF2
TUFM11	1.42798e-137	0.359105	0.114	0.047	3.97749e-133	3	7	TUFM
KDELR18	3.71983e-137	0.333911	0.104	0.041	1.03612e-132	3	7	KDELR1
PLK22	4.69256e-137	-0.418495	0.021	0.06	1.30707e-132	3	7	PLK2
ZFHX318	6.11217e-137	-0.369322	0.248	0.311	1.70248e-132	3	7	ZFHX3
NDUFS716	2.04438e-136	0.372276	0.109	0.044	5.6944e-132	3	7	NDUFS7
SLC7A512	2.3292e-136	-0.452192	0.066	0.128	6.48774e-132	3	7	SLC7A5
PTPMT18	5.2366e-136	0.336368	0.07	0.019	1.4586e-131	3	7	PTPMT1
CCDC144A16	9.70516e-136	-0.439568	0.084	0.14	2.70328e-131	3	7	CCDC144A
SRP911	9.76689e-136	0.363124	0.098	0.037	2.72047e-131	3	7	SRP9
SNRPC15	1.12706e-135	0.339193	0.078	0.025	3.13932e-131	3	7	SNRPC
MDH216	1.18289e-135	0.342897	0.08	0.025	3.29483e-131	3	7	MDH2
PSMB1010	1.22295e-135	0.331336	0.056	0.012	3.4064e-131	3	7	PSMB10
UBE2D32	1.55532e-135	-0.342877	0.24	0.292	4.33218e-131	3	7	UBE2D3
ERICH117	1.96986e-135	-0.357079	0.214	0.271	5.48684e-131	3	7	ERICH1
SH3BGRL16	2.33416e-135	0.33904	0.256	0.157	6.50158e-131	3	7	SH3BGRL
ARF513	2.48098e-135	0.355968	0.08	0.026	6.91053e-131	3	7	ARF5
ARPC45	2.64191e-135	0.364357	0.127	0.056	7.35877e-131	3	7	ARPC4
TMEM23018	6.61378e-135	0.385338	0.097	0.036	1.8422e-130	3	7	TMEM230
RMRP1	1.64897e-134	-0.417986	0.018	0.058	4.59305e-130	3	7	RMRP
PAXBP116	4.35189e-134	-0.395541	0.107	0.159	1.21218e-129	3	7	PAXBP1
TCP16	8.10978e-134	-0.445344	0.095	0.163	2.2589e-129	3	7	TCP1
RTFDC113	8.34314e-134	0.359958	0.116	0.049	2.3239e-129	3	7	RTFDC1
BSG8	8.58545e-134	0.366081	0.139	0.065	2.39139e-129	3	7	BSG
CD300A9	8.64785e-134	0.332814	0.196	0.109	2.40877e-129	3	7	CD300A
SET11	9.47696e-134	0.350921	0.234	0.139	2.63971e-129	3	7	SET
HLA-DMB14	9.83762e-134	0.300946	0.383	0.269	2.74017e-129	3	7	HLA-DMB
EIF2S27	2.2357e-133	0.293918	0.255	0.159	6.22733e-129	3	7	EIF2S2
RAB3213	2.48292e-133	0.34739	0.08	0.026	6.91594e-129	3	7	RAB32
TBCB7	3.42736e-133	0.374079	0.108	0.044	9.54657e-129	3	7	TBCB
PRDX420	4.73492e-133	0.343595	0.067	0.018	1.31886e-128	3	7	PRDX4
OS95	6.06018e-133	0.340067	0.199	0.111	1.688e-128	3	7	OS9
ATP2B1-AS14	7.72937e-133	-0.477742	0.065	0.12	2.15294e-128	3	7	ATP2B1-AS1
GTF2H511	1.38904e-132	0.35374	0.07	0.02	3.86902e-128	3	7	GTF2H5
RYR118	1.39419e-132	-0.412307	0.094	0.139	3.88338e-128	3	7	RYR1
CTTNBP217	1.51261e-132	-0.367666	0.151	0.197	4.21322e-128	3	7	CTTNBP2
ATP6AP218	2.60785e-132	0.373254	0.178	0.094	7.2639e-128	3	7	ATP6AP2
JUNB16	2.93352e-132	-0.399878	0.277	0.339	8.17103e-128	3	7	JUNB
RNASEH2C12	4.05645e-132	0.358815	0.091	0.033	1.12988e-127	3	7	RNASEH2C
SERPINB110	4.74879e-132	0.334615	0.13	0.059	1.32273e-127	3	7	SERPINB1
METTL7A11	1.15946e-131	0.266196	0.294	0.193	3.22956e-127	3	7	METTL7A
ELOC16	1.24749e-131	0.357419	0.1	0.039	3.47475e-127	3	7	ELOC
PSMA217	1.44728e-131	0.352884	0.081	0.027	4.03124e-127	3	7	PSMA2
DYNLT113	1.92148e-131	0.382676	0.116	0.049	5.35208e-127	3	7	DYNLT1
LGALS99	1.93145e-131	0.302205	0.223	0.132	5.37986e-127	3	7	LGALS9
RSL1D110	2.93004e-131	0.375184	0.125	0.056	8.16134e-127	3	7	RSL1D1
AC091271.13	4.39861e-131	-0.465432	0.024	0.069	1.22519e-126	3	7	AC091271.1
LINC0225610	6.00189e-131	-0.442388	0.137	0.188	1.67177e-126	3	7	LINC02256
FKBP518	9.15365e-131	-0.323364	0.307	0.35	2.54966e-126	3	7	FKBP5
PAXX3	1.50158e-130	0.355217	0.144	0.069	4.1825e-126	3	7	PAXX
GSTM39	1.75387e-130	0.364062	0.104	0.042	4.88522e-126	3	7	GSTM3
EIF4EBP113	2.66718e-130	0.372745	0.1	0.039	7.42915e-126	3	7	EIF4EBP1
HIST1H2BG10	2.89081e-130	-0.525632	0.088	0.151	8.05207e-126	3	7	HIST1H2BG
CDK2AP210	4.07017e-130	0.395196	0.104	0.042	1.1337e-125	3	7	CDK2AP2
MYCBP219	4.35274e-130	-0.329269	0.246	0.292	1.21241e-125	3	7	MYCBP2
MAGOH12	8.56973e-130	0.353211	0.082	0.027	2.38701e-125	3	7	MAGOH
MED13L17	1.67653e-129	-0.388284	0.131	0.181	4.66981e-125	3	7	MED13L
DRAM211	1.99334e-129	0.339842	0.124	0.056	5.55224e-125	3	7	DRAM2
DNAJC810	2.72196e-129	0.35476	0.144	0.07	7.58175e-125	3	7	DNAJC8
NDUFA813	2.90483e-129	0.344138	0.062	0.016	8.09111e-125	3	7	NDUFA8
PPP1R1013	5.02719e-129	-0.397877	0.132	0.185	1.40027e-124	3	7	PPP1R10
VAMP24	1.77676e-128	0.340078	0.173	0.092	4.94899e-124	3	7	VAMP2
ESD14	2.18295e-128	0.339333	0.088	0.032	6.08039e-124	3	7	ESD
HIST1H2BD5	3.25388e-128	-0.49939	0.065	0.121	9.06336e-124	3	7	HIST1H2BD
ACSL114	6.26856e-128	-0.419987	0.163	0.234	1.74605e-123	3	7	ACSL1
AKAP917	9.08481e-128	-0.326856	0.301	0.347	2.53048e-123	3	7	AKAP9
TWF25	2.91178e-127	0.336608	0.085	0.03	8.11047e-123	3	7	TWF2
SERPING16	3.27717e-127	0.353767	0.087	0.031	9.12823e-123	3	7	SERPING1
RNF715	4.0833e-127	0.344799	0.115	0.05	1.13736e-122	3	7	RNF7
LSM1010	6.22204e-127	0.342287	0.071	0.021	1.73309e-122	3	7	LSM10
DCXR11	1.41574e-126	0.359889	0.084	0.029	3.9434e-122	3	7	DCXR
SARAF15	4.38323e-126	0.285037	0.347	0.239	1.22091e-121	3	7	SARAF
PTGES315	5.9009e-126	-0.294482	0.249	0.263	1.64364e-121	3	7	PTGES3
SLC4A720	5.92559e-126	-0.323046	0.271	0.319	1.65052e-121	3	7	SLC4A7
LRPAP115	1.20457e-125	0.343315	0.149	0.075	3.35521e-121	3	7	LRPAP1
KMT2A15	3.34045e-125	-0.394669	0.112	0.157	9.30449e-121	3	7	KMT2A
RBM3316	3.37577e-125	-0.381126	0.105	0.154	9.40287e-121	3	7	RBM33
SFPQ17	4.97864e-125	-0.299193	0.237	0.269	1.38675e-120	3	7	SFPQ
GAL3ST49	6.6609e-125	0.355259	0.103	0.042	1.85533e-120	3	7	GAL3ST4
EIF610	9.57288e-125	0.310285	0.058	0.014	2.66643e-120	3	7	EIF6
SLC1A54	1.04571e-124	0.332515	0.166	0.088	2.91273e-120	3	7	SLC1A5
CNTRL16	1.16325e-124	-0.364677	0.131	0.17	3.24013e-120	3	7	CNTRL
PCBP24	2.3292e-124	0.29189	0.298	0.196	6.48776e-120	3	7	PCBP2
ARL215	5.19026e-124	0.352542	0.09	0.034	1.4457e-119	3	7	ARL2
ELOVL12	6.3321e-124	0.320966	0.081	0.028	1.76374e-119	3	7	ELOVL1
UNC93B16	9.08237e-124	0.311777	0.165	0.088	2.5298e-119	3	7	UNC93B1
FAM173A1	1.47897e-123	0.315195	0.069	0.021	4.11952e-119	3	7	FAM173A
P2RX718	1.4896e-123	-0.383393	0.163	0.222	4.14913e-119	3	7	P2RX7
PHF316	3.80405e-123	-0.352965	0.138	0.18	1.05958e-118	3	7	PHF3
SRI12	4.10889e-123	0.343456	0.109	0.046	1.14449e-118	3	7	SRI
MSRB28	8.981e-123	0.338933	0.089	0.034	2.50157e-118	3	7	MSRB2
SSNA14	1.00968e-122	0.337606	0.087	0.032	2.81235e-118	3	7	SSNA1
HIST1H2BN3	2.13166e-122	-0.466193	0.033	0.079	5.93752e-118	3	7	HIST1H2BN
KANSL1L4	2.89913e-122	-0.388198	0.031	0.074	8.07525e-118	3	7	KANSL1L
YTHDC112	3.29934e-122	-0.380635	0.118	0.173	9.18999e-118	3	7	YTHDC1
ORMDL211	6.1084e-122	0.310551	0.06	0.016	1.70143e-117	3	7	ORMDL2
MXD14	6.37679e-122	-0.348505	0.02	0.061	1.77619e-117	3	7	MXD1
MRPL4110	6.4826e-122	0.340382	0.118	0.053	1.80566e-117	3	7	MRPL41
CSNK2B13	6.69006e-122	0.33587	0.11	0.048	1.86345e-117	3	7	CSNK2B
VKORC117	1.02933e-121	0.367439	0.085	0.031	2.86709e-117	3	7	VKORC1
TEX26410	3.26664e-121	0.339917	0.071	0.023	9.0989e-117	3	7	TEX264
LSM511	3.66832e-121	0.358982	0.079	0.027	1.02177e-116	3	7	LSM5
RSL24D116	7.29631e-121	0.355296	0.118	0.053	2.03231e-116	3	7	RSL24D1
COX7A2L17	1.35385e-120	0.320211	0.084	0.031	3.77101e-116	3	7	COX7A2L
TGFB16	1.4153e-120	0.292649	0.217	0.131	3.94217e-116	3	7	TGFB1
PA2G411	1.85605e-120	0.309668	0.151	0.078	5.16984e-116	3	7	PA2G4
CDK11A16	2.19512e-120	-0.376181	0.101	0.144	6.11428e-116	3	7	CDK11A
ARHGAP2117	2.33231e-120	-0.347709	0.158	0.202	6.49641e-116	3	7	ARHGAP21
CXCL124	2.66341e-120	0.343494	0.089	0.034	7.41865e-116	3	7	CXCL12
NAV321	2.82538e-120	-0.288433	0.254	0.281	7.86981e-116	3	7	NAV3
KDM3A9	4.09499e-120	-0.409636	0.052	0.099	1.14062e-115	3	7	KDM3A
ZMYM216	7.87672e-120	-0.37996	0.123	0.181	2.19398e-115	3	7	ZMYM2
PTPN187	9.69254e-120	0.261199	0.162	0.09	2.69976e-115	3	7	PTPN18
NUCKS18	1.06496e-119	0.294586	0.256	0.163	2.96633e-115	3	7	NUCKS1
DUSP104	1.57607e-119	-0.360999	0.023	0.069	4.38999e-115	3	7	DUSP10
MRPL239	1.60817e-119	0.326335	0.058	0.015	4.47938e-115	3	7	MRPL23
SNHG2510	2.37841e-119	0.354239	0.163	0.087	6.62482e-115	3	7	SNHG25
SMIM293	2.616e-119	0.336564	0.071	0.023	7.28662e-115	3	7	SMIM29
S100A823	5.54856e-119	0.531647	0.132	0.068	1.5455e-114	3	7	S100A8
PSMA410	6.31742e-119	0.347028	0.125	0.058	1.75965e-114	3	7	PSMA4
RBPJ8	9.61428e-119	-0.330397	0.213	0.26	2.67796e-114	3	7	RBPJ
SHPRH18	1.1457e-118	-0.355312	0.128	0.166	3.19124e-114	3	7	SHPRH
LYVE19	1.26224e-118	0.361815	0.105	0.045	3.51585e-114	3	7	LYVE1
PRDM14	1.69442e-118	-0.426486	0.056	0.116	4.71964e-114	3	7	PRDM1
NBL12	1.86623e-118	0.304987	0.063	0.018	5.1982e-114	3	7	NBL1
RAD23A5	2.23408e-118	0.315237	0.13	0.063	6.22281e-114	3	7	RAD23A
CACNA1A22	2.53458e-118	-0.346513	0.21	0.236	7.05981e-114	3	7	CACNA1A
NUTF212	2.54819e-118	0.326369	0.063	0.018	7.09773e-114	3	7	NUTF2
PHIP16	3.13967e-118	-0.362731	0.18	0.232	8.74522e-114	3	7	PHIP
GNG74	3.29736e-118	0.300788	0.152	0.08	9.18445e-114	3	7	GNG7
ANKRD36C16	3.84312e-118	-0.412694	0.074	0.118	1.07046e-113	3	7	ANKRD36C
IAH110	4.97257e-118	0.365704	0.11	0.048	1.38506e-113	3	7	IAH1
EMC610	1.5407e-117	0.291016	0.054	0.013	4.29146e-113	3	7	EMC6
KMT2E12	1.63584e-117	-0.310544	0.279	0.337	4.55647e-113	3	7	KMT2E
MRPS18C10	2.07549e-117	0.346922	0.092	0.036	5.78106e-113	3	7	MRPS18C
BCLAF117	2.73999e-117	-0.331429	0.188	0.23	7.63196e-113	3	7	BCLAF1
ANP32B11	2.80493e-117	0.306459	0.139	0.07	7.81285e-113	3	7	ANP32B
TNFSF125	7.79513e-117	0.336365	0.098	0.04	2.17126e-112	3	7	TNFSF12
PSMC49	1.30954e-116	0.329623	0.11	0.049	3.6476e-112	3	7	PSMC4
LRRK215	3.35077e-116	-0.412087	0.091	0.146	9.33324e-112	3	7	LRRK2
SELENOW12	4.996e-116	0.293797	0.185	0.106	1.39159e-111	3	7	SELENOW
SUPT4H116	5.0502e-116	0.338564	0.07	0.023	1.40668e-111	3	7	SUPT4H1
ATP2C19	9.33324e-116	-0.381899	0.117	0.16	2.59968e-111	3	7	ATP2C1
KIAA155116	9.84656e-116	-0.383971	0.125	0.166	2.74266e-111	3	7	KIAA1551
SUMF21	1.47577e-115	0.362468	0.113	0.051	4.11061e-111	3	7	SUMF2
HNRNPF8	2.1063e-115	0.320456	0.161	0.086	5.8669e-111	3	7	HNRNPF
PSMB512	2.20823e-115	0.323123	0.068	0.022	6.15079e-111	3	7	PSMB5
GSTK15	3.21681e-115	0.336726	0.158	0.084	8.96011e-111	3	7	GSTK1
BCL212	4.82763e-115	-0.373561	0.06	0.104	1.34469e-110	3	7	BCL2
SYTL35	6.71194e-115	-0.389882	0.068	0.12	1.86954e-110	3	7	SYTL3
TXNL4A10	7.08409e-115	0.317889	0.08	0.029	1.9732e-110	3	7	TXNL4A
CALM310	9.70624e-115	0.335645	0.094	0.038	2.70358e-110	3	7	CALM3
TMEM14B11	1.08508e-114	0.308355	0.075	0.026	3.02239e-110	3	7	TMEM14B
PHC317	1.42873e-114	-0.379282	0.091	0.139	3.97959e-110	3	7	PHC3
CHMP2A15	2.03074e-114	0.33787	0.1	0.042	5.65644e-110	3	7	CHMP2A
BIN210	2.9014e-114	0.25434	0.164	0.093	8.08156e-110	3	7	BIN2
ANAPC1616	4.72932e-114	0.307968	0.227	0.14	1.3173e-109	3	7	ANAPC16
GPATCH2L20	6.38529e-114	-0.31992	0.187	0.228	1.77856e-109	3	7	GPATCH2L
SLC25A318	6.72181e-114	0.282637	0.179	0.103	1.87229e-109	3	7	SLC25A3
CHURC13	1.72572e-113	0.306637	0.127	0.062	4.80683e-109	3	7	CHURC1
C20orf2414	1.82452e-113	0.319526	0.074	0.026	5.08201e-109	3	7	C20orf24
KLF611	2.08173e-113	-0.266779	0.261	0.274	5.79845e-109	3	7	KLF6
EIF3I13	3.29095e-113	0.313442	0.087	0.034	9.16661e-109	3	7	EIF3I
NDUFAB117	5.20032e-113	0.307537	0.067	0.021	1.4485e-108	3	7	NDUFAB1
KDM5A15	2.34858e-112	-0.350589	0.125	0.16	6.54173e-108	3	7	KDM5A
MAGEF13	2.40511e-112	0.32537	0.087	0.034	6.69918e-108	3	7	MAGEF1
AIG19	4.35204e-112	0.307152	0.114	0.053	1.21222e-107	3	7	AIG1
CIITA16	7.24452e-112	-0.387768	0.075	0.118	2.01789e-107	3	7	CIITA
HELZ16	1.57954e-111	-0.366557	0.12	0.165	4.39966e-107	3	7	HELZ
TMEM20810	1.58678e-111	0.324681	0.07	0.023	4.41982e-107	3	7	TMEM208
ITSN217	2.14758e-111	-0.314874	0.203	0.239	5.98186e-107	3	7	ITSN2
DPY3011	2.6099e-111	0.331032	0.068	0.022	7.26961e-107	3	7	DPY30
CNPY23	2.81702e-111	0.304728	0.108	0.049	7.84652e-107	3	7	CNPY2
ATP5C115	4.86227e-111	0.33561	0.106	0.047	1.35434e-106	3	7	ATP5C1
NFKBID4	5.08682e-111	-0.425864	0.054	0.105	1.41688e-106	3	7	NFKBID
CARD1614	6.07317e-111	0.357457	0.087	0.035	1.69162e-106	3	7	CARD16
SMS14	8.5624e-111	0.333581	0.104	0.045	2.38497e-106	3	7	SMS
NDUFS39	1.02668e-110	0.301846	0.074	0.026	2.85972e-106	3	7	NDUFS3
NME113	1.13191e-110	0.296917	0.062	0.019	3.15281e-106	3	7	NME1
MEA112	1.17861e-110	0.297272	0.056	0.016	3.28291e-106	3	7	MEA1
BTG212	1.80148e-110	-0.366686	0.263	0.316	5.01783e-106	3	7	BTG2
GCC217	2.31843e-110	-0.314869	0.237	0.274	6.45776e-106	3	7	GCC2
TOMM2214	5.42344e-110	0.308025	0.06	0.018	1.51065e-105	3	7	TOMM22
CD48	5.42593e-110	0.306171	0.188	0.109	1.51134e-105	3	7	CD4
VDAC215	6.37317e-110	0.299028	0.128	0.064	1.77518e-105	3	7	VDAC2
PRDX213	8.24591e-110	0.312012	0.081	0.03	2.29682e-105	3	7	PRDX2
STAT38	1.44121e-109	-0.299862	0.247	0.297	4.01436e-105	3	7	STAT3
METTL267	1.52342e-109	0.330915	0.087	0.035	4.24334e-105	3	7	METTL26
STMN112	1.52432e-109	0.342598	0.067	0.022	4.24583e-105	3	7	STMN1
RAB2A9	1.67784e-109	0.279643	0.14	0.074	4.67345e-105	3	7	RAB2A
EIF3D12	1.81965e-109	0.327761	0.11	0.05	5.06844e-105	3	7	EIF3D
TPM311	1.79038e-108	0.276701	0.262	0.172	4.98693e-104	3	7	TPM3
KDM4B13	2.74492e-108	-0.377018	0.049	0.096	7.64571e-104	3	7	KDM4B
CHMP32	4.30356e-108	0.273971	0.097	0.043	1.19871e-103	3	7	CHMP3
SP10020	5.61083e-108	-0.257259	0.262	0.285	1.56284e-103	3	7	SP100
SNRNP7016	6.24995e-108	-0.287401	0.242	0.279	1.74086e-103	3	7	SNRNP70
XRCC511	9.03979e-108	0.279773	0.182	0.106	2.51794e-103	3	7	XRCC5
MT2A17	1.0427e-107	0.335351	0.152	0.082	2.90435e-103	3	7	MT2A
BRWD114	1.14084e-107	-0.38761	0.102	0.152	3.1777e-103	3	7	BRWD1
DNAJC310	1.21634e-107	0.285467	0.153	0.083	3.38799e-103	3	7	DNAJC3
DOCK420	1.35552e-107	-0.297324	0.257	0.308	3.77567e-103	3	7	DOCK4
AUP12	1.66413e-107	0.293041	0.187	0.11	4.63526e-103	3	7	AUP1
IFI611	2.61042e-107	0.331173	0.052	0.014	7.27106e-103	3	7	IFI6
ANKRD1217	3.57791e-107	-0.268806	0.252	0.273	9.96592e-103	3	7	ANKRD12
C19orf246	3.84704e-107	0.304787	0.064	0.02	1.07155e-102	3	7	C19orf24
YME1L12	4.12292e-107	-0.383423	0.092	0.134	1.1484e-102	3	7	YME1L1
HPGDS13	7.17261e-107	0.345748	0.12	0.058	1.99786e-102	3	7	HPGDS
PRR14L16	8.54254e-107	-0.383799	0.056	0.094	2.37944e-102	3	7	PRR14L
KANSL117	9.09125e-107	-0.317121	0.206	0.244	2.53228e-102	3	7	KANSL1
PPDPF16	1.25267e-106	0.326219	0.067	0.023	3.4892e-102	3	7	PPDPF
SMCHD116	2.78974e-106	-0.350981	0.103	0.148	7.77054e-102	3	7	SMCHD1
CAPZA29	3.10289e-106	0.302929	0.183	0.107	8.64279e-102	3	7	CAPZA2
PARP1420	4.61311e-106	-0.266912	0.236	0.257	1.28494e-101	3	7	PARP14
PREX118	5.00832e-106	-0.296259	0.268	0.315	1.39502e-101	3	7	PREX1
LMO28	8.00677e-106	0.267731	0.146	0.08	2.2302e-101	3	7	LMO2
SSU726	8.5693e-106	0.303843	0.132	0.068	2.38689e-101	3	7	SSU72
ZNHIT110	9.89412e-106	0.32317	0.09	0.037	2.75591e-101	3	7	ZNHIT1
ARHGAP2617	1.79982e-105	-0.306649	0.171	0.209	5.01323e-101	3	7	ARHGAP26
SLC12A56	1.8139e-105	0.292415	0.059	0.018	5.05245e-101	3	7	SLC12A5
EMC37	2.2061e-105	0.307976	0.076	0.028	6.14486e-101	3	7	EMC3
RANBP115	2.22833e-105	0.324213	0.093	0.039	6.20678e-101	3	7	RANBP1
DNAJC157	3.06519e-105	0.302058	0.114	0.054	8.53779e-101	3	7	DNAJC15
POLR2F13	4.67957e-105	0.332618	0.069	0.024	1.30345e-100	3	7	POLR2F
SCPEP111	5.26787e-105	0.319762	0.196	0.117	1.46731e-100	3	7	SCPEP1
SCN1B8	6.07806e-105	0.278232	0.107	0.051	1.69298e-100	3	7	SCN1B
SRSF912	6.20266e-105	0.301378	0.121	0.059	1.72769e-100	3	7	SRSF9
FMN116	7.2198e-105	-0.354476	0.073	0.111	2.011e-100	3	7	FMN1
TMEM2059	7.43611e-105	0.297364	0.067	0.023	2.07126e-100	3	7	TMEM205
TBC1D22A17	8.15297e-105	-0.340669	0.106	0.153	2.27093e-100	3	7	TBC1D22A
APEX19	1.14741e-104	0.303281	0.133	0.069	3.19599e-100	3	7	APEX1
NOL79	1.33085e-104	0.296019	0.141	0.075	3.70696e-100	3	7	NOL7
PHB15	1.59902e-104	0.294188	0.066	0.022	4.4539e-100	3	7	PHB
NAGA3	3.71023e-104	0.299064	0.103	0.047	1.03345e-99	3	7	NAGA
TAOK115	4.4702e-104	-0.35967	0.109	0.151	1.24513e-99	3	7	TAOK1
PSMB714	5.14646e-104	0.314371	0.07	0.024	1.43349e-99	3	7	PSMB7
HHEX3	5.43224e-104	0.311526	0.091	0.039	1.5131e-99	3	7	HHEX
PSMD812	5.99366e-104	0.287999	0.089	0.037	1.66947e-99	3	7	PSMD8
BCL616	8.09105e-104	-0.373793	0.088	0.126	2.25368e-99	3	7	BCL6
ATP6V0A115	9.87043e-104	-0.351334	0.135	0.186	2.74931e-99	3	7	ATP6V0A1
COA610	1.67336e-103	0.295233	0.059	0.018	4.66098e-99	3	7	COA6
IER3IP110	2.09737e-103	0.302724	0.058	0.018	5.84202e-99	3	7	IER3IP1
GHITM17	3.14746e-103	0.309329	0.085	0.035	8.76695e-99	3	7	GHITM
PTTG1IP4	3.33637e-103	0.270199	0.188	0.113	9.29313e-99	3	7	PTTG1IP
RBM616	3.68755e-103	-0.285804	0.292	0.347	1.02713e-98	3	7	RBM6
TANC213	4.174e-103	-0.371052	0.072	0.12	1.16263e-98	3	7	TANC2
COMMD39	4.4844e-103	0.323754	0.129	0.066	1.24908e-98	3	7	COMMD3
2022-03-23	4.5073e-103	0.290028	0.075	0.028	1.25546e-98	3	7	2022-03-02
FKBP86	5.32354e-103	0.330139	0.107	0.05	1.48282e-98	3	7	FKBP8
PHB25	5.37298e-103	0.285845	0.082	0.033	1.49659e-98	3	7	PHB2
LYSMD28	1.14702e-102	0.311949	0.083	0.033	3.19492e-98	3	7	LYSMD2
DOK12	2.25342e-102	0.277937	0.097	0.044	6.27667e-98	3	7	DOK1
HCK4	2.74611e-102	0.276483	0.168	0.097	7.64902e-98	3	7	HCK
RHOC10	3.618e-102	0.29337	0.069	0.024	1.00776e-97	3	7	RHOC
RC3H117	4.26814e-102	-0.358894	0.084	0.127	1.18885e-97	3	7	RC3H1
SELENOM10	4.89709e-102	0.288027	0.055	0.016	1.36404e-97	3	7	SELENOM
RSRC26	5.21241e-102	-0.296225	0.23	0.281	1.45187e-97	3	7	RSRC2
IRAK316	6.12126e-102	-0.355024	0.098	0.132	1.70501e-97	3	7	IRAK3
SKIL8	8.87706e-102	-0.298576	0.232	0.272	2.47262e-97	3	7	SKIL
OAS12	9.37955e-102	0.323387	0.077	0.029	2.61258e-97	3	7	OAS1
TLE412	1.00928e-101	-0.368394	0.166	0.2	2.81126e-97	3	7	TLE4
UBR514	1.32372e-101	-0.362031	0.066	0.108	3.68708e-97	3	7	UBR5
DDX2115	2.43432e-101	-0.317296	0.211	0.243	6.78056e-97	3	7	DDX21
SNX174	2.64689e-101	0.277486	0.064	0.022	7.37265e-97	3	7	SNX17
PLEKHJ13	2.75634e-101	0.284426	0.067	0.023	7.67751e-97	3	7	PLEKHJ1
HIST1H4C10	2.80484e-101	-0.37299	0.109	0.124	7.8126e-97	3	7	HIST1H4C
LSM411	3.45871e-101	0.310463	0.1	0.045	9.63389e-97	3	7	LSM4
HIST1H1C6	3.51388e-101	-0.459367	0.069	0.118	9.78756e-97	3	7	HIST1H1C
SSH217	5.91704e-101	-0.289926	0.216	0.254	1.64813e-96	3	7	SSH2
HSPA92	7.33182e-101	-0.358	0.116	0.173	2.04221e-96	3	7	HSPA9
GNLY11	1.95966e-100	0.410011	0.105	0.049	5.45843e-96	3	7	GNLY
PSMB95	2.36516e-100	0.306399	0.094	0.041	6.58793e-96	3	7	PSMB9
TCEAL812	2.63745e-100	0.320385	0.082	0.033	7.34636e-96	3	7	TCEAL8
KAT6A15	3.09994e-100	-0.362279	0.09	0.136	8.63457e-96	3	7	KAT6A
SIVA111	5.62194e-100	0.287414	0.069	0.025	1.56593e-95	3	7	SIVA1
OLR16	6.4802e-100	-0.278961	0.29	0.315	1.80499e-95	3	7	OLR1
TKT6	9.15032e-100	0.306103	0.146	0.079	2.54873e-95	3	7	TKT
PSMD46	1.20949e-99	0.297933	0.097	0.043	3.36892e-95	3	7	PSMD4
POLD49	1.38012e-99	0.31297	0.069	0.025	3.84419e-95	3	7	POLD4
B3GNT510	1.66061e-99	-0.374529	0.099	0.149	4.62547e-95	3	7	B3GNT5
PSMA13	1.92083e-99	0.256139	0.174	0.104	5.35027e-95	3	7	PSMA1
DNAJC196	1.94728e-99	0.269938	0.056	0.017	5.42396e-95	3	7	DNAJC19
PTMS11	1.99093e-99	0.296102	0.119	0.059	5.54553e-95	3	7	PTMS
SCP211	2.94821e-99	0.299798	0.097	0.044	8.21194e-95	3	7	SCP2
GTF2A211	4.04374e-99	0.296638	0.085	0.035	1.12634e-94	3	7	GTF2A2
EIF3M10	5.32837e-99	0.285985	0.108	0.052	1.48416e-94	3	7	EIF3M
SMIM309	6.17795e-99	0.309069	0.075	0.028	1.72081e-94	3	7	SMIM30
ATF7IP16	6.30228e-99	-0.340003	0.094	0.13	1.75544e-94	3	7	ATF7IP
RAB11A4	1.02555e-98	0.283842	0.104	0.049	2.85657e-94	3	7	RAB11A
MRPL276	1.36359e-98	0.265652	0.053	0.016	3.79814e-94	3	7	MRPL27
MLEC5	1.43299e-98	0.262749	0.139	0.076	3.99145e-94	3	7	MLEC
SELENOP18	1.81304e-98	0.372334	0.066	0.023	5.05005e-94	3	7	SELENOP
COX2011	2.64819e-98	0.318447	0.158	0.089	7.37627e-94	3	7	COX20
RBM518	3.17298e-98	-0.334537	0.143	0.189	8.83802e-94	3	7	RBM5
DICER115	3.63392e-98	-0.331641	0.107	0.144	1.01219e-93	3	7	DICER1
PTPN63	4.86954e-98	0.276311	0.145	0.08	1.35636e-93	3	7	PTPN6
TRAM18	5.25662e-98	0.296054	0.14	0.076	1.46418e-93	3	7	TRAM1
ZNF11716	5.33075e-98	-0.386974	0.051	0.088	1.48483e-93	3	7	ZNF117
OXLD1	5.33646e-98	0.288029	0.053	0.016	1.48642e-93	3	7	OXLD1
SURF16	6.50355e-98	0.261671	0.054	0.016	1.8115e-93	3	7	SURF1
PRDX314	7.84737e-98	0.312339	0.089	0.038	2.18581e-93	3	7	PRDX3
OCIAD14	1.48996e-97	0.257364	0.13	0.07	4.15013e-93	3	7	OCIAD1
SYF212	3.57507e-97	0.306523	0.139	0.075	9.958e-93	3	7	SYF2
HMGN215	9.18309e-97	0.294184	0.149	0.083	2.55786e-92	3	7	HMGN2
RER13	1.03731e-96	0.269366	0.111	0.055	2.88931e-92	3	7	RER1
PDGFB15	1.04326e-96	-0.369048	0.099	0.139	2.9059e-92	3	7	PDGFB
TMEM21	1.73188e-96	-0.332775	0.035	0.073	4.82399e-92	3	7	TMEM2
PRRC2B16	2.72598e-96	-0.310707	0.135	0.17	7.59295e-92	3	7	PRRC2B
NPEPPS15	2.80459e-96	-0.334103	0.098	0.138	7.81191e-92	3	7	NPEPPS
CREM9	4.21532e-96	-0.383467	0.057	0.101	1.17414e-91	3	7	CREM
RAPGEF114	4.65719e-96	-0.346122	0.09	0.14	1.29721e-91	3	7	RAPGEF1
RIPK24	6.48305e-96	-0.352141	0.03	0.073	1.80579e-91	3	7	RIPK2
C14orf1197	1.00549e-95	0.289714	0.059	0.02	2.80068e-91	3	7	C14orf119
FUCA19	1.16689e-95	0.26502	0.054	0.016	3.25026e-91	3	7	FUCA1
HM134	1.40225e-95	0.255905	0.173	0.104	3.90582e-91	3	7	HM13
ZNF223	1.72557e-95	0.277167	0.082	0.035	4.8064e-91	3	7	ZNF22
AIP7	2.26753e-95	0.288965	0.07	0.026	6.31596e-91	3	7	AIP
NAA1613	2.29235e-95	-0.366775	0.062	0.104	6.38511e-91	3	7	NAA16
EMC412	2.61393e-95	0.287695	0.066	0.023	7.28084e-91	3	7	EMC4
SSB4	2.78505e-95	0.255125	0.194	0.12	7.75748e-91	3	7	SSB
TLR619	3.29133e-95	-0.308459	0.098	0.126	9.16768e-91	3	7	TLR6
MYSM116	6.52369e-95	-0.352578	0.066	0.108	1.81711e-90	3	7	MYSM1
ADRM17	9.94102e-95	0.288673	0.07	0.026	2.76897e-90	3	7	ADRM1
ECH110	1.25505e-94	0.309952	0.064	0.023	3.49582e-90	3	7	ECH1
CSDE16	1.48038e-94	0.268944	0.168	0.1	4.12345e-90	3	7	CSDE1
ARF15	1.51079e-94	0.265583	0.2	0.125	4.20815e-90	3	7	ARF1
DIAPH218	1.59794e-94	-0.286896	0.153	0.181	4.4509e-90	3	7	DIAPH2
TBC1D2B16	1.77346e-94	-0.322719	0.114	0.159	4.9398e-90	3	7	TBC1D2B
IMP38	1.88718e-94	0.290353	0.066	0.024	5.25656e-90	3	7	IMP3
MCRIP16	1.97442e-94	0.274137	0.074	0.029	5.49955e-90	3	7	MCRIP1
PIN16	2.66771e-94	0.273795	0.056	0.018	7.43064e-90	3	7	PIN1
C1orf4311	4.95241e-94	0.301012	0.094	0.042	1.37945e-89	3	7	C1orf43
RUFY315	5.67862e-94	-0.344888	0.072	0.109	1.58172e-89	3	7	RUFY3
RAP1A7	6.81057e-94	0.270088	0.191	0.118	1.89702e-89	3	7	RAP1A
RNF144B4	8.22529e-94	-0.357184	0.061	0.11	2.29107e-89	3	7	RNF144B
COPZ19	8.25541e-94	0.256455	0.06	0.02	2.29946e-89	3	7	COPZ1
MZT2A6	1.01739e-93	0.280799	0.066	0.024	2.83383e-89	3	7	MZT2A
BID8	2.16556e-93	0.260408	0.07	0.027	6.03194e-89	3	7	BID
PPCS3	4.25822e-93	0.272813	0.074	0.029	1.18608e-88	3	7	PPCS
HERC217	5.79048e-93	-0.304551	0.132	0.165	1.61288e-88	3	7	HERC2
WDFY317	1.44841e-92	-0.336387	0.088	0.127	4.0344e-88	3	7	WDFY3
RTL8A	1.86462e-92	0.279095	0.057	0.019	5.1937e-88	3	7	RTL8A
MED1315	3.35946e-92	-0.321692	0.073	0.108	9.35743e-88	3	7	MED13
GTF3C610	3.54733e-92	0.273876	0.053	0.017	9.88074e-88	3	7	GTF3C6
GCA9	3.6925e-92	0.285021	0.145	0.081	1.02851e-87	3	7	GCA
UBE2L36	3.93578e-92	0.285485	0.105	0.051	1.09627e-87	3	7	UBE2L3
FAM96A13	4.88259e-92	0.321551	0.106	0.052	1.36e-87	3	7	FAM96A
CALHM618	5.99122e-92	0.324684	0.098	0.046	1.6688e-87	3	7	CALHM6
RAB7A10	6.96342e-92	0.285571	0.137	0.075	1.93959e-87	3	7	RAB7A
CELF117	2.17216e-91	-0.303443	0.164	0.193	6.05034e-87	3	7	CELF1
CHMP59	2.2473e-91	0.287071	0.081	0.034	6.25964e-87	3	7	CHMP5
TRPM714	2.25824e-91	-0.339388	0.067	0.105	6.29009e-87	3	7	TRPM7
SMCO49	2.56934e-91	0.287727	0.073	0.029	7.15663e-87	3	7	SMCO4
PCMT19	3.24543e-91	0.276463	0.057	0.019	9.03981e-87	3	7	PCMT1
PTBP316	3.41446e-91	-0.338368	0.096	0.137	9.51064e-87	3	7	PTBP3
CNBP14	4.27547e-91	0.283607	0.211	0.135	1.19089e-86	3	7	CNBP
ARHGDIA3	5.05403e-91	0.277913	0.156	0.09	1.40775e-86	3	7	ARHGDIA
ETFB10	5.16676e-91	0.270564	0.057	0.019	1.43915e-86	3	7	ETFB
UBN215	6.83745e-91	-0.353116	0.053	0.087	1.9045e-86	3	7	UBN2
MORF4L114	7.52646e-91	0.268127	0.278	0.192	2.09642e-86	3	7	MORF4L1
POLR2G10	9.53981e-91	0.281368	0.056	0.018	2.65722e-86	3	7	POLR2G
TRIP1117	1.06629e-90	-0.308903	0.125	0.15	2.97005e-86	3	7	TRIP11
LILRA22	1.64196e-90	0.287059	0.079	0.033	4.57352e-86	3	7	LILRA2
PFDN61	1.66411e-90	0.289011	0.078	0.032	4.6352e-86	3	7	PFDN6
ZMAT115	2.00818e-90	-0.30018	0.091	0.107	5.59359e-86	3	7	ZMAT1
ZMYND814	3.68032e-90	-0.349708	0.089	0.129	1.02512e-85	3	7	ZMYND8
DGUOK6	4.04747e-90	0.289869	0.068	0.026	1.12738e-85	3	7	DGUOK
MRPL3314	4.21983e-90	0.31933	0.097	0.046	1.17539e-85	3	7	MRPL33
SCNM11	4.50328e-90	0.300053	0.089	0.04	1.25434e-85	3	7	SCNM1
SSBP110	5.913e-90	0.281683	0.159	0.093	1.64701e-85	3	7	SSBP1
ATP6AP16	6.84241e-90	0.293415	0.152	0.087	1.90588e-85	3	7	ATP6AP1
SDHD12	7.51497e-90	0.288742	0.072	0.028	2.09322e-85	3	7	SDHD
PAIP212	9.12418e-90	0.300398	0.132	0.072	2.54145e-85	3	7	PAIP2
MRPL208	1.10933e-89	0.273937	0.103	0.051	3.08992e-85	3	7	MRPL20
PFDN410	1.23207e-89	0.295789	0.057	0.019	3.4318e-85	3	7	PFDN4
PARVG14	1.23507e-89	-0.274224	0.199	0.235	3.44017e-85	3	7	PARVG
CSTF31	1.36782e-89	0.270206	0.076	0.031	3.80992e-85	3	7	CSTF3
MATR3.13	2.03989e-89	-0.296173	0.028	0.057	5.68191e-85	3	7	MATR3.1
PSMB28	2.32932e-89	0.267338	0.069	0.027	6.48809e-85	3	7	PSMB2
CLTB5	3.17759e-89	0.257014	0.06	0.021	8.85086e-85	3	7	CLTB
NRROS2	3.87069e-89	0.279495	0.066	0.025	1.07814e-84	3	7	NRROS
PSMC59	6.36641e-89	0.257546	0.079	0.034	1.7733e-84	3	7	PSMC5
NFAT517	6.90515e-89	-0.346598	0.083	0.126	1.92336e-84	3	7	NFAT5
BASP111	7.71491e-89	-0.254063	0.155	0.165	2.14891e-84	3	7	BASP1
MRFAP112	2.34603e-88	0.282597	0.099	0.047	6.53462e-84	3	7	MRFAP1
AC013394.13	3.28468e-88	-0.29495	0.027	0.062	9.14915e-84	3	7	AC013394.1
TUSC23	3.36187e-88	0.260134	0.052	0.016	9.36415e-84	3	7	TUSC2
ARRDC29	3.47556e-88	-0.381156	0.073	0.124	9.68083e-84	3	7	ARRDC2
TXNDC1211	5.21643e-88	0.26175	0.071	0.028	1.45298e-83	3	7	TXNDC12
NOSIP2	5.34494e-88	0.285134	0.097	0.046	1.48878e-83	3	7	NOSIP
CIB113	5.65807e-88	0.284914	0.085	0.038	1.576e-83	3	7	CIB1
SUMO38	8.03073e-88	0.288483	0.083	0.036	2.23688e-83	3	7	SUMO3
ARL5A3	8.8554e-88	0.278561	0.173	0.105	2.46658e-83	3	7	ARL5A
SIPA1L219	1.62522e-87	-0.287184	0.119	0.15	4.52688e-83	3	7	SIPA1L2
WNK115	1.82709e-87	-0.321278	0.123	0.163	5.08918e-83	3	7	WNK1
CISD38	1.84082e-87	0.273293	0.073	0.03	5.12743e-83	3	7	CISD3
DERL26	2.15818e-87	0.266605	0.074	0.03	6.01138e-83	3	7	DERL2
MAF110	2.28515e-87	0.280617	0.071	0.029	6.36507e-83	3	7	MAF1
CCDC12	3.85744e-87	0.256766	0.111	0.058	1.07445e-82	3	7	CCDC12
CHD613	5.51287e-87	-0.299472	0.093	0.121	1.53556e-82	3	7	CHD6
SIPA1L13	7.54837e-87	-0.311879	0.046	0.083	2.10252e-82	3	7	SIPA1L1
MESD3	7.72671e-87	0.257377	0.141	0.08	2.1522e-82	3	7	MESD
ZCCHC615	8.41556e-87	-0.331964	0.104	0.141	2.34407e-82	3	7	ZCCHC6
UNC507	9.22404e-87	0.272469	0.061	0.022	2.56926e-82	3	7	UNC50
TRIM133	1.15368e-86	0.28522	0.116	0.06	3.21346e-82	3	7	TRIM13
RLF12	1.60912e-86	-0.335871	0.053	0.092	4.48206e-82	3	7	RLF
ETV56	2.63513e-86	0.263215	0.14	0.08	7.33988e-82	3	7	ETV5
MAP3K215	6.00875e-86	-0.31613	0.138	0.178	1.67368e-81	3	7	MAP3K2
RRAGA5	6.55757e-86	0.267312	0.054	0.018	1.82654e-81	3	7	RRAGA
PLAUR11	7.542e-86	-0.356504	0.111	0.157	2.10075e-81	3	7	PLAUR
REEP44	8.22657e-86	0.273831	0.096	0.046	2.29143e-81	3	7	REEP4
SYPL110	1.0283e-85	0.278151	0.094	0.044	2.86422e-81	3	7	SYPL1
CCT710	1.09584e-85	0.273608	0.073	0.03	3.05234e-81	3	7	CCT7
ZNF4285	1.19916e-85	0.250828	0.057	0.02	3.34015e-81	3	7	ZNF428
DDX243	2.63754e-85	-0.269438	0.2	0.234	7.34659e-81	3	7	DDX24
GM2A3	3.33599e-85	0.285832	0.088	0.04	9.29208e-81	3	7	GM2A
CENPX5	3.71747e-85	0.267213	0.052	0.017	1.03547e-80	3	7	CENPX
ERGIC36	4.87997e-85	0.274722	0.07	0.028	1.35927e-80	3	7	ERGIC3
CWC157	5.01035e-85	0.28039	0.12	0.064	1.39558e-80	3	7	CWC15
NCF42	5.47198e-85	0.262876	0.133	0.075	1.52417e-80	3	7	NCF4
MLLT617	7.89118e-85	-0.323052	0.111	0.151	2.19801e-80	3	7	MLLT6
RNF139	8.00262e-85	0.259636	0.197	0.126	2.22905e-80	3	7	RNF13
PNKD1	8.39743e-85	0.274852	0.089	0.042	2.33902e-80	3	7	PNKD
VMA215	8.40388e-85	0.263723	0.078	0.034	2.34082e-80	3	7	VMA21
JPT114	1.13731e-84	0.2676	0.092	0.044	3.16785e-80	3	7	JPT1
NDUFS412	1.22769e-84	0.253949	0.058	0.021	3.41962e-80	3	7	NDUFS4
STIP12	2.49644e-84	-0.336751	0.111	0.155	6.95358e-80	3	7	STIP1
MDH113	2.50279e-84	0.267881	0.075	0.032	6.97126e-80	3	7	MDH1
APOBEC3C2	4.39811e-84	0.276177	0.058	0.021	1.22505e-79	3	7	APOBEC3C
PRDX616	4.62499e-84	0.293808	0.084	0.038	1.28824e-79	3	7	PRDX6
MRPL432	7.05449e-84	0.266283	0.062	0.023	1.96496e-79	3	7	MRPL43
SLC7A73	7.91554e-84	0.288082	0.092	0.044	2.2048e-79	3	7	SLC7A7
BIRC615	1.53598e-83	-0.304622	0.114	0.148	4.27831e-79	3	7	BIRC6
XRCC69	1.65271e-83	0.272106	0.114	0.06	4.60345e-79	3	7	XRCC6
STUB15	1.67324e-83	0.276907	0.078	0.034	4.66066e-79	3	7	STUB1
UBE2N6	1.79329e-83	0.256045	0.091	0.044	4.99503e-79	3	7	UBE2N
ATP13A312	1.97667e-83	-0.328055	0.067	0.105	5.50581e-79	3	7	ATP13A3
CNIH49	3.24048e-83	0.25421	0.057	0.02	9.02603e-79	3	7	CNIH4
AHSA218	3.2977e-83	-0.274843	0.147	0.173	9.18541e-79	3	7	AHSA2
MRPL178	3.43652e-83	0.265032	0.057	0.02	9.57209e-79	3	7	MRPL17
NUDT115	3.54484e-83	0.261905	0.054	0.018	9.87381e-79	3	7	NUDT1
POLR2K15	3.73126e-83	0.281888	0.066	0.026	1.03931e-78	3	7	POLR2K
SLC20A112	6.66852e-83	-0.339636	0.068	0.103	1.85745e-78	3	7	SLC20A1
CORO1B2	1.10991e-82	0.264886	0.092	0.044	3.09154e-78	3	7	CORO1B
NME45	1.24929e-82	0.25744	0.063	0.024	3.47978e-78	3	7	NME4
ARID4B14	1.25259e-82	-0.295598	0.162	0.2	3.48896e-78	3	7	ARID4B
CISD211	1.28541e-82	0.27549	0.071	0.029	3.58039e-78	3	7	CISD2
ATAD2B17	3.14499e-82	-0.322671	0.071	0.105	8.76005e-78	3	7	ATAD2B
FXR13	5.32879e-82	-0.296525	0.132	0.166	1.48428e-77	3	7	FXR1
PSMG27	6.42142e-82	0.264381	0.09	0.043	1.78862e-77	3	7	PSMG2
STX101	8.14085e-82	0.270857	0.067	0.027	2.26755e-77	3	7	STX10
LYST18	1.45551e-81	-0.296126	0.115	0.144	4.05418e-77	3	7	LYST
HIST1H2BC4	1.93175e-81	-0.312221	0.028	0.063	5.3807e-77	3	7	HIST1H2BC
AGPAT21	2.68904e-81	0.252242	0.067	0.028	7.49006e-77	3	7	AGPAT2
SNRPD38	2.91826e-81	0.261284	0.087	0.041	8.12851e-77	3	7	SNRPD3
ADCY717	2.94747e-81	-0.28291	0.154	0.188	8.20989e-77	3	7	ADCY7
SAFB214	3.08868e-81	-0.298585	0.128	0.166	8.6032e-77	3	7	SAFB2
FP700111.12	1.08661e-80	-0.339622	0.027	0.056	3.02665e-76	3	7	FP700111.1
CCDC1248	2.78757e-80	0.261571	0.056	0.02	7.76451e-76	3	7	CCDC124
POLR2E9	2.87661e-80	0.274816	0.07	0.029	8.01251e-76	3	7	POLR2E
PEPD11	3.6504e-80	0.264024	0.064	0.025	1.01678e-75	3	7	PEPD
LCOR14	3.99012e-80	-0.313903	0.097	0.129	1.11141e-75	3	7	LCOR
FKBP36	4.66149e-80	0.250916	0.082	0.038	1.29841e-75	3	7	FKBP3
PQBP13	1.06675e-79	0.257453	0.065	0.026	2.97133e-75	3	7	PQBP1
AFF115	1.54221e-79	-0.308343	0.076	0.108	4.29567e-75	3	7	AFF1
CTNND118	1.83186e-79	-0.273449	0.17	0.208	5.10246e-75	3	7	CTNND1
RIF115	2.06059e-79	-0.298528	0.102	0.13	5.73955e-75	3	7	RIF1
SRGAP317	2.09846e-79	-0.265441	0.131	0.161	5.84505e-75	3	7	SRGAP3
ZBTB117	2.4052e-79	-0.325634	0.065	0.1	6.69945e-75	3	7	ZBTB1
EIF1B11	2.51828e-79	0.259381	0.123	0.068	7.01441e-75	3	7	EIF1B
ZBTB3715	2.60063e-79	-0.319431	0.056	0.089	7.24381e-75	3	7	ZBTB37
A1BG3	2.64762e-79	0.259933	0.053	0.018	7.37469e-75	3	7	A1BG
SNX1316	3.55386e-79	-0.288575	0.107	0.132	9.89893e-75	3	7	SNX13
CEP29014	3.85203e-79	-0.344818	0.052	0.08	1.07294e-74	3	7	CEP290
PCF1116	6.37129e-79	-0.282387	0.153	0.18	1.77466e-74	3	7	PCF11
CCNH5	7.2856e-79	-0.318342	0.095	0.133	2.02933e-74	3	7	CCNH
FRYL14	7.83436e-79	-0.314178	0.077	0.114	2.18218e-74	3	7	FRYL
RAB8A6	1.75545e-78	0.260605	0.074	0.032	4.88962e-74	3	7	RAB8A
MLF23	2.12283e-78	0.263834	0.089	0.043	5.91292e-74	3	7	MLF2
HSPB1110	2.51803e-78	0.263618	0.071	0.03	7.01371e-74	3	7	HSPB11
PDIA45	2.83269e-78	0.286253	0.117	0.063	7.89018e-74	3	7	PDIA4
TFEC16	2.95303e-78	-0.285433	0.115	0.149	8.22537e-74	3	7	TFEC
PHF21A13	1.27056e-77	-0.307021	0.046	0.082	3.53903e-73	3	7	PHF21A
COMMD1	1.36525e-77	0.256735	0.057	0.021	3.80278e-73	3	7	COMMD1
SPAG913	2.78184e-77	-0.253029	0.122	0.148	7.74854e-73	3	7	SPAG9
DSTN12	3.44659e-77	0.256857	0.079	0.036	9.60013e-73	3	7	DSTN
HIST1H2BF3	7.46033e-77	-0.357745	0.039	0.073	2.078e-72	3	7	HIST1H2BF
HSD17B1115	1.53309e-76	0.257262	0.144	0.086	4.27026e-72	3	7	HSD17B11
SUGP217	4.0129e-76	-0.301112	0.108	0.145	1.11775e-71	3	7	SUGP2
PURA15	4.20643e-76	-0.263762	0.15	0.174	1.17166e-71	3	7	PURA
SESN314	7.47509e-76	-0.314595	0.081	0.105	2.08211e-71	3	7	SESN3
LAGE313	7.85083e-76	0.25245	0.054	0.02	2.18677e-71	3	7	LAGE3
DHRS33	8.87194e-76	0.261463	0.116	0.064	2.47119e-71	3	7	DHRS3
IER310	1.25358e-75	-0.301279	0.197	0.226	3.49171e-71	3	7	IER3
SPAG75	1.31703e-75	0.262323	0.069	0.03	3.66846e-71	3	7	SPAG7
ALPK117	1.69703e-75	-0.274076	0.097	0.125	4.7269e-71	3	7	ALPK1
RALGAPA113	2.20013e-75	-0.289225	0.068	0.096	6.12823e-71	3	7	RALGAPA1
RGS1216	3.93853e-75	-0.286569	0.175	0.215	1.09704e-70	3	7	RGS12
UBE2D213	5.54749e-75	0.259625	0.13	0.075	1.5452e-70	3	7	UBE2D2
RB1CC113	1.43087e-74	-0.284566	0.086	0.108	3.98554e-70	3	7	RB1CC1
PSMA34	2.10092e-74	0.254077	0.084	0.04	5.8519e-70	3	7	PSMA3
ZNF40713	2.16553e-74	-0.28178	0.031	0.058	6.03188e-70	3	7	ZNF407
INO80D14	6.26001e-74	-0.285315	0.056	0.082	1.74366e-69	3	7	INO80D
H2AFV4	6.78049e-74	0.262311	0.109	0.059	1.88864e-69	3	7	H2AFV
FMNL216	7.07712e-74	-0.27066	0.101	0.127	1.97126e-69	3	7	FMNL2
SNHG157	1.26561e-73	-0.312973	0.081	0.113	3.52522e-69	3	7	SNHG15
C1orf1225	2.72822e-73	0.253365	0.061	0.025	7.59919e-69	3	7	C1orf122
TRPM219	3.10931e-73	-0.299465	0.112	0.148	8.66066e-69	3	7	TRPM2
LIMK213	4.56248e-73	-0.289757	0.046	0.076	1.27083e-68	3	7	LIMK2
FAM157C15	1.54158e-72	-0.271951	0.046	0.072	4.29391e-68	3	7	FAM157C
HERC114	2.27052e-72	-0.304136	0.072	0.105	6.32431e-68	3	7	HERC1
GZF1	2.6089e-72	-0.265907	0.023	0.053	7.26683e-68	3	7	GZF1
PLCB220	3.05682e-72	-0.250259	0.159	0.185	8.51447e-68	3	7	PLCB2
PCNP4	5.37264e-72	0.257329	0.101	0.053	1.49649e-67	3	7	PCNP
BEX411	6.95829e-72	0.265777	0.116	0.065	1.93816e-67	3	7	BEX4
LEPROTL17	1.25905e-71	0.251696	0.087	0.043	3.50696e-67	3	7	LEPROTL1
THOC213	1.40826e-71	-0.25562	0.132	0.157	3.92257e-67	3	7	THOC2
OTUB1	1.20998e-70	0.26312	0.084	0.041	3.37027e-66	3	7	OTUB1
MGAT17	1.29499e-70	-0.252202	0.203	0.236	3.60705e-66	3	7	MGAT1
NBDY11	2.7608e-70	0.252079	0.078	0.037	7.68993e-66	3	7	NBDY
CDK1216	2.99016e-70	-0.254534	0.104	0.126	8.32879e-66	3	7	CDK12
TRPS18	3.79239e-70	-0.2898	0.048	0.075	1.05633e-65	3	7	TRPS1
LILRB310	6.8712e-70	-0.309087	0.053	0.086	1.9139e-65	3	7	LILRB3
TCERG114	9.04585e-70	-0.280787	0.091	0.119	2.51963e-65	3	7	TCERG1
PRMT94	1.18072e-69	-0.320887	0.062	0.096	3.28878e-65	3	7	PRMT9
NOL815	2.69583e-69	-0.254704	0.103	0.123	7.50897e-65	3	7	NOL8
ERC113	3.0397e-69	-0.283748	0.051	0.079	8.46678e-65	3	7	ERC1
BHLHE403	3.4198e-69	-0.308159	0.045	0.081	9.52551e-65	3	7	BHLHE40
NCOR217	8.15041e-69	-0.266799	0.118	0.145	2.27022e-64	3	7	NCOR2
XRN115	1.12601e-68	-0.275157	0.067	0.094	3.1364e-64	3	7	XRN1
UGP2	1.23618e-68	-0.261448	0.132	0.149	3.44327e-64	3	7	UGP2
ZFYVE1617	1.48777e-68	-0.257863	0.112	0.136	4.14402e-64	3	7	ZFYVE16
ANKRD1713	2.52568e-68	-0.277464	0.086	0.115	7.03502e-64	3	7	ANKRD17
CSNK1G215	2.8055e-68	-0.262467	0.068	0.094	7.81443e-64	3	7	CSNK1G2
EZH116	5.90439e-68	-0.277363	0.075	0.105	1.64461e-63	3	7	EZH1
TNRC1817	6.48828e-68	-0.289458	0.089	0.121	1.80725e-63	3	7	TNRC18
WDR2614	1.71386e-67	-0.300338	0.068	0.1	4.77377e-63	3	7	WDR26
CHP110	2.31818e-67	0.251231	0.059	0.025	6.45706e-63	3	7	CHP1
CYLD16	3.10154e-67	-0.286479	0.095	0.136	8.63902e-63	3	7	CYLD
TRIO14	1.05541e-66	-0.293988	0.046	0.076	2.93973e-62	3	7	TRIO
RIN22	1.27385e-66	0.250871	0.149	0.094	3.54818e-62	3	7	RIN2
SOS114	1.59613e-66	-0.294091	0.038	0.063	4.44586e-62	3	7	SOS1
CCNT215	1.81759e-66	-0.278354	0.075	0.106	5.0627e-62	3	7	CCNT2
SMC516	2.09342e-66	-0.269448	0.1	0.125	5.83101e-62	3	7	SMC5
LPP15	2.5318e-66	-0.276595	0.115	0.144	7.05209e-62	3	7	LPP
LDLRAD415	2.61393e-66	-0.287571	0.095	0.129	7.28084e-62	3	7	LDLRAD4
LARP414	3.44522e-66	-0.262485	0.074	0.101	9.59631e-62	3	7	LARP4
IER5L6	3.82518e-66	-0.269676	0.087	0.107	1.06546e-61	3	7	IER5L
CPED111	8.37603e-66	-0.265185	0.118	0.147	2.33306e-61	3	7	CPED1
USP417	1.4995e-65	-0.263748	0.084	0.108	4.17671e-61	3	7	USP4
MSMO15	1.52595e-65	-0.281663	0.023	0.051	4.25039e-61	3	7	MSMO1
MGEA516	1.90336e-65	-0.274032	0.127	0.16	5.30161e-61	3	7	MGEA5
CPM6	1.91035e-65	0.291389	0.135	0.082	5.3211e-61	3	7	CPM
PTP4A16	2.69046e-65	-0.297374	0.048	0.086	7.494e-61	3	7	PTP4A1
KDM6B1	5.33258e-65	-0.288238	0.031	0.06	1.48534e-60	3	7	KDM6B
PEAK114	9.61898e-65	-0.285376	0.051	0.075	2.67927e-60	3	7	PEAK1
SENP714	2.8618e-64	-0.259581	0.064	0.089	7.97126e-60	3	7	SENP7
PTAR114	4.04723e-64	-0.283	0.069	0.097	1.12732e-59	3	7	PTAR1
PPP4R3A13	6.13157e-64	-0.268462	0.086	0.116	1.70789e-59	3	7	PPP4R3A
PHF20L115	6.29014e-64	-0.254041	0.107	0.129	1.75205e-59	3	7	PHF20L1
ARAP214	6.59076e-64	-0.284228	0.045	0.071	1.83579e-59	3	7	ARAP2
ATXN113	7.03828e-64	-0.264336	0.061	0.088	1.96044e-59	3	7	ATXN1
MLKL14	1.19439e-63	-0.283476	0.052	0.081	3.32686e-59	3	7	MLKL
SREK114	1.32692e-63	-0.259969	0.114	0.139	3.696e-59	3	7	SREK1
ZDHHC2115	1.47754e-63	-0.276017	0.1	0.131	4.11553e-59	3	7	ZDHHC21
MSI213	1.62855e-63	-0.295567	0.062	0.094	4.53615e-59	3	7	MSI2
ZBTB2015	1.83791e-63	-0.280464	0.107	0.132	5.11931e-59	3	7	ZBTB20
FAM13B14	2.8658e-63	-0.274623	0.055	0.079	7.98239e-59	3	7	FAM13B
PURB13	6.03655e-63	-0.274727	0.06	0.088	1.68142e-58	3	7	PURB
FAM118A14	1.77465e-62	-0.286571	0.103	0.141	4.9431e-58	3	7	FAM118A
HILPDA6	3.77744e-62	-0.345739	0.026	0.054	1.05217e-57	3	7	HILPDA
BRWD34	5.33572e-62	-0.268864	0.031	0.057	1.48621e-57	3	7	BRWD3
ZNF60913	1.31154e-61	-0.300723	0.057	0.082	3.65315e-57	3	7	ZNF609
FCGBP8	3.57674e-61	0.305735	0.165	0.108	9.96264e-57	3	7	FCGBP
DOC2A2	1.17043e-60	-0.283953	0.044	0.078	3.26013e-56	3	7	DOC2A
JOSD11	1.57426e-60	-0.267212	0.048	0.081	4.38493e-56	3	7	JOSD1
RTTN14	5.3271e-60	-0.309173	0.072	0.099	1.48381e-55	3	7	RTTN
AHCTF112	7.74457e-60	-0.269139	0.04	0.066	2.15717e-55	3	7	AHCTF1
ENGASE11	1.58648e-59	-0.260893	0.062	0.083	4.41897e-55	3	7	ENGASE
KCNMA19	2.09915e-59	-0.274118	0.115	0.144	5.84697e-55	3	7	KCNMA1
ARL4A7	2.74293e-59	-0.284665	0.046	0.076	7.64017e-55	3	7	ARL4A
MECP211	3.51424e-59	-0.250657	0.105	0.13	9.78856e-55	3	7	MECP2
TTC3715	3.90566e-59	-0.256167	0.086	0.109	1.08788e-54	3	7	TTC37
ZBTB165	4.64263e-59	-0.284368	0.05	0.078	1.29316e-54	3	7	ZBTB16
MON213	1.3974e-58	-0.256449	0.056	0.08	3.89231e-54	3	7	MON2
PCNX218	1.61417e-58	-0.27914	0.082	0.111	4.49611e-54	3	7	PCNX2
DDX275	2.57133e-58	-0.257242	0.107	0.137	7.16219e-54	3	7	DDX27
PIAS215	3.16338e-58	-0.259643	0.079	0.103	8.81128e-54	3	7	PIAS2
KLHL248	3.74187e-58	-0.283923	0.077	0.111	1.04226e-53	3	7	KLHL24
YEATS23	1.12014e-57	-0.251769	0.031	0.057	3.12004e-53	3	7	YEATS2
KIF16B13	2.25964e-57	-0.267435	0.049	0.072	6.29401e-53	3	7	KIF16B
EHMT114	9.01013e-57	-0.256991	0.075	0.106	2.50968e-52	3	7	EHMT1
NLRP113	1.21524e-56	-0.265967	0.07	0.093	3.38493e-52	3	7	NLRP1
ARHGEF77	2.69614e-56	-0.263639	0.054	0.084	7.50982e-52	3	7	ARHGEF7
KLF22	2.98699e-56	-0.282825	0.042	0.06	8.31997e-52	3	7	KLF2
PLEKHA210	1.15832e-55	-0.271834	0.077	0.114	3.22639e-51	3	7	PLEKHA2
SIAH22	1.95278e-55	-0.265486	0.045	0.074	5.43926e-51	3	7	SIAH2
MIB18	3.29689e-55	-0.257814	0.038	0.067	9.18317e-51	3	7	MIB1
ARHGAP514	1.08831e-54	-0.266461	0.066	0.09	3.03137e-50	3	7	ARHGAP5
BCL2A14	1.80731e-54	-0.274841	0.062	0.086	5.03408e-50	3	7	BCL2A1
MBNL24	3.13441e-54	-0.257849	0.075	0.109	8.73058e-50	3	7	MBNL2
VPS13B13	4.4555e-54	-0.251403	0.038	0.058	1.24103e-49	3	7	VPS13B
ZRANB17	6.5147e-54	-0.256843	0.036	0.059	1.8146e-49	3	7	ZRANB1
DPYD7	1.93272e-53	-0.254426	0.056	0.089	5.38339e-49	3	7	DPYD
S100A613	1.17718e-52	0.264587	0.056	0.026	3.2789e-48	3	7	S100A6
ATXN714	1.57801e-52	-0.2504	0.085	0.112	4.3954e-48	3	7	ATXN7
EGR14	2.81059e-52	-0.300754	0.035	0.058	7.82861e-48	3	7	EGR1
ZFAND51	2.8156e-52	-0.267538	0.084	0.119	7.84258e-48	3	7	ZFAND5
FOXP16	6.23444e-52	-0.266962	0.099	0.138	1.73654e-47	3	7	FOXP1
PLAG19	8.16751e-51	-0.251825	0.075	0.104	2.27498e-46	3	7	PLAG1
TNF2	4.22365e-50	-0.338173	0.031	0.051	1.17646e-45	3	7	TNF
MKNK29	6.87815e-50	-0.253865	0.055	0.076	1.91584e-45	3	7	MKNK2
ZC3HAV17	5.42129e-47	-0.252784	0.085	0.115	1.51005e-42	3	7	ZC3HAV1
HEXIM11	8.1086e-44	-0.251601	0.041	0.063	2.25857e-39	3	7	HEXIM1
AL031777.38	1.51714e-43	-0.282915	0.076	0.105	4.22584e-39	3	7	AL031777.3
COQ72	5.53126e-42	-0.250083	0.045	0.068	1.54068e-37	3	7	COQ7
SOCS33	3.40002e-41	-0.250011	0.058	0.086	9.47042e-37	3	7	SOCS3
SOX47	3.51539e-33	-0.302489	0.078	0.093	9.79177e-29	3	7	SOX4
CX3CR115	0	0.886447	0.395	0.26	0	3	8	CX3CR1
ITPR227	0	0.735412	0.386	0.303	0	3	8	ITPR2
MAF26	0	0.711797	0.414	0.348	0	3	8	MAF
ADGRG122	0	0.701042	0.398	0.337	0	3	8	ADGRG1
ST6GAL120	0	0.701037	0.324	0.248	0	3	8	ST6GAL1
MEF2C16	0	0.693924	0.693	0.641	0	3	8	MEF2C
C311	0	0.689556	0.779	0.717	0	3	8	C3
SLCO2B121	0	0.680103	0.51	0.447	0	3	8	SLCO2B1
MKNK120	0	0.668483	0.321	0.246	0	3	8	MKNK1
LUC7L319	0	0.643064	0.453	0.383	0	3	8	LUC7L3
POU2F222	0	0.61811	0.281	0.229	0	3	8	POU2F2
NAV322	0	0.616311	0.254	0.186	0	3	8	NAV3
BHLHE4110	0	0.615806	0.687	0.615	0	3	8	BHLHE41
A2M18	0	0.613744	0.628	0.601	0	3	8	A2M
CACNA1A23	0	0.611863	0.21	0.158	0	3	8	CACNA1A
P2RY1212	0	0.610224	0.198	0.139	0	3	8	P2RY12
BIN115	0	0.600186	0.467	0.445	0	3	8	BIN1
N4BP2L215	0	0.59547	0.526	0.486	0	3	8	N4BP2L2
ZEB221	0	0.585136	0.347	0.303	0	3	8	ZEB2
NCK220	0	0.578404	0.195	0.137	0	3	8	NCK2
FGD220	0	0.57802	0.253	0.2	0	3	8	FGD2
STAB119	0	0.574592	0.202	0.155	0	3	8	STAB1
IL17RA20	0	0.570915	0.223	0.177	0	3	8	IL17RA
IL6ST19	0	0.569772	0.398	0.374	0	3	8	IL6ST
TLN220	0	0.568381	0.219	0.167	0	3	8	TLN2
LHFPL217	0	0.560957	0.285	0.25	0	3	8	LHFPL2
MPHOSPH818	0	0.560811	0.316	0.283	0	3	8	MPHOSPH8
SOCS615	0	0.558898	0.233	0.193	0	3	8	SOCS6
FSCN110	0	0.552785	0.242	0.21	0	3	8	FSCN1
AC079015.110	0	0.546827	0.128	0.074	0	3	8	AC079015.1
IFI1614	0	0.546066	0.464	0.453	0	3	8	IFI16
KCTD1216	0	0.545254	0.43	0.421	0	3	8	KCTD12
SORL120	0	0.53615	0.653	0.652	0	3	8	SORL1
SON20	0	0.534676	0.572	0.571	0	3	8	SON
IKZF121	0	0.534061	0.265	0.223	0	3	8	IKZF1
CYTH411	0	0.528453	0.25	0.213	0	3	8	CYTH4
DDX1726	0	0.520419	0.46	0.455	0	3	8	DDX17
CSF1R13	0	0.516681	0.698	0.692	0	3	8	CSF1R
ZRANB220	0	0.513893	0.259	0.217	0	3	8	ZRANB2
CHD920	0	0.513299	0.38	0.37	0	3	8	CHD9
MARCH114	0	0.512097	0.29	0.26	0	3	8	2022-03-01
MLXIPL19	0	0.510642	0.212	0.183	0	3	8	MLXIPL
ESF114	0	0.508928	0.187	0.15	0	3	8	ESF1
LPAR612	0	0.508467	0.546	0.556	0	3	8	LPAR6
MDM421	0	0.499887	0.244	0.216	0	3	8	MDM4
SLC9A921	0	0.496522	0.205	0.165	0	3	8	SLC9A9
RHBDF222	0	0.496236	0.46	0.469	0	3	8	RHBDF2
INPP5D21	0	0.488605	0.355	0.358	0	3	8	INPP5D
MEF2A23	0	0.487759	0.47	0.478	0	3	8	MEF2A
RSRP111	0	0.487631	0.356	0.34	0	3	8	RSRP1
TMEM1199	0	0.485116	0.208	0.191	0	3	8	TMEM119
PNN16	0	0.484837	0.296	0.271	0	3	8	PNN
RCSD111	0	0.48156	0.25	0.244	0	3	8	RCSD1
MAP4K416	0	0.480853	0.194	0.159	0	3	8	MAP4K4
TNRC6B19	0	0.476849	0.269	0.265	0	3	8	TNRC6B
NUDT317	0	0.476214	0.165	0.134	0	3	8	NUDT3
PRMT218	0	0.475935	0.334	0.324	0	3	8	PRMT2
PARP1421	0	0.474101	0.236	0.21	0	3	8	PARP14
NSD114	0	0.473262	0.191	0.15	0	3	8	NSD1
SNHG2511	0	0.472719	0.163	0.156	0	3	8	SNHG25
C6orf6218	0	0.46956	0.224	0.203	0	3	8	C6orf62
PHF148	0	0.46737	0.174	0.147	0	3	8	PHF14
DENND323	0	0.467036	0.399	0.414	0	3	8	DENND3
PTAFR9	0	0.460648	0.25	0.228	0	3	8	PTAFR
NAIP21	0	0.460315	0.247	0.234	0	3	8	NAIP
FRMD4A19	0	0.45829	0.335	0.339	0	3	8	FRMD4A
CD8412	0	0.453688	0.259	0.248	0	3	8	CD84
PRPF4B24	0	0.450089	0.291	0.283	0	3	8	PRPF4B
C1orf5614	0	0.449173	0.19	0.207	0	3	8	C1orf56
SEMA4D17	0	0.447064	0.142	0.114	0	3	8	SEMA4D
ENTPD111	0	0.44705	0.303	0.304	0	3	8	ENTPD1
EVL13	0	0.446688	0.364	0.378	0	3	8	EVL
TGFBR117	0	0.445545	0.267	0.267	0	3	8	TGFBR1
LRRK113	0	0.444359	0.149	0.121	0	3	8	LRRK1
CYFIP110	0	0.44177	0.35	0.367	0	3	8	CYFIP1
ITPRIPL219	0	0.440863	0.17	0.138	0	3	8	ITPRIPL2
SPATA1323	0	0.438648	0.212	0.205	0	3	8	SPATA13
ADAM2821	0	0.438357	0.522	0.554	0	3	8	ADAM28
MXD417	0	0.438165	0.161	0.132	0	3	8	MXD4
SIGLEC88	0	0.435843	0.192	0.176	0	3	8	SIGLEC8
CBWD59	0	0.435802	0.18	0.15	0	3	8	CBWD5
PAG120	0	0.434544	0.211	0.196	0	3	8	PAG1
SLC2A511	0	0.434086	0.431	0.469	0	3	8	SLC2A5
RNPC318	0	0.433454	0.147	0.115	0	3	8	RNPC3
RNF21320	0	0.429017	0.291	0.292	0	3	8	RNF213
METTL7A12	0	0.428958	0.294	0.301	0	3	8	METTL7A
GOLGA423	0	0.428207	0.302	0.34	0	3	8	GOLGA4
UPF216	0	0.427984	0.253	0.249	0	3	8	UPF2
FMNL317	0	0.427683	0.151	0.129	0	3	8	FMNL3
WASF210	0	0.427178	0.331	0.336	0	3	8	WASF2
POLR2J319	0	0.424325	0.302	0.292	0	3	8	POLR2J3
IPCEF117	0	0.423339	0.15	0.122	0	3	8	IPCEF1
SLC1A320	0	0.423086	0.738	0.732	0	3	8	SLC1A3
GRAMD1A17	0	0.422235	0.132	0.111	0	3	8	GRAMD1A
RBM2522	0	0.41982	0.338	0.351	0	3	8	RBM25
CCDC88A21	0	0.41855	0.212	0.206	0	3	8	CCDC88A
DOCK819	0	0.418254	0.357	0.374	0	3	8	DOCK8
GIMAP415	0	0.416657	0.251	0.251	0	3	8	GIMAP4
SRGAP2C14	0	0.416074	0.339	0.353	0	3	8	SRGAP2C
BMP2K19	0	0.41515	0.283	0.28	0	3	8	BMP2K
LTBR10	0	0.413755	0.192	0.175	0	3	8	LTBR
BLNK9	0	0.413324	0.233	0.232	0	3	8	BLNK
RBM617	0	0.413323	0.292	0.302	0	3	8	RBM6
PNISR20	0	0.41168	0.601	0.659	0	3	8	PNISR
LARP75	0	0.411468	0.189	0.189	0	3	8	LARP7
PLXNB215	0	0.408809	0.123	0.1	0	3	8	PLXNB2
MCF2L22	0	0.408401	0.18	0.162	0	3	8	MCF2L
PALD119	0	0.408147	0.193	0.187	0	3	8	PALD1
APBB1IP11	0	0.406659	0.442	0.475	0	3	8	APBB1IP
TRMT19	0	0.405417	0.204	0.217	0	3	8	TRMT1
LRP113	0	0.405203	0.236	0.232	0	3	8	LRP1
ETV57	0	0.405041	0.14	0.127	0	3	8	ETV5
ADAP212	0	0.40484	0.267	0.283	0	3	8	ADAP2
ARGLU121	0	0.402378	0.387	0.422	0	3	8	ARGLU1
CCR110	0	0.402304	0.172	0.163	0	3	8	CCR1
ZMAT316	0	0.402187	0.171	0.163	0	3	8	ZMAT3
SETX22	0	0.402099	0.178	0.164	0	3	8	SETX
GLDN14	0	0.402005	0.177	0.17	0	3	8	GLDN
HTRA113	0	0.40175	0.313	0.33	0	3	8	HTRA1
TTC1417	0	0.401628	0.25	0.246	0	3	8	TTC14
NRIP117	0	0.399142	0.154	0.135	0	3	8	NRIP1
SYK14	0	0.398927	0.167	0.155	0	3	8	SYK
GRK215	0	0.398523	0.145	0.122	0	3	8	GRK2
AP1B111	0	0.398143	0.203	0.209	0	3	8	AP1B1
EML418	0	0.397436	0.192	0.183	0	3	8	EML4
SAMHD112	0	0.397133	0.21	0.216	0	3	8	SAMHD1
EPB41L221	0	0.396188	0.507	0.553	0	3	8	EPB41L2
ARHGAP249	0	0.396026	0.433	0.475	0	3	8	ARHGAP24
SRGAP225	0	0.395983	0.553	0.588	0	3	8	SRGAP2
FOXN312	0	0.395169	0.314	0.343	0	3	8	FOXN3
U2SURP16	0	0.394849	0.178	0.167	0	3	8	U2SURP
ATM23	0	0.392986	0.376	0.393	0	3	8	ATM
HNRNPH19	0	0.392491	0.381	0.428	0	3	8	HNRNPH1
STX715	0	0.391275	0.256	0.268	0	3	8	STX7
MBD48	0	0.390573	0.177	0.163	0	3	8	MBD4
CELF217	0	0.389966	0.379	0.418	0	3	8	CELF2
ANKRD1218	0	0.386975	0.252	0.255	0	3	8	ANKRD12
TMEM106A17	0	0.386609	0.132	0.109	0	3	8	TMEM106A
SFMBT213	0	0.385745	0.19	0.202	0	3	8	SFMBT2
PTPN188	0	0.384831	0.162	0.163	0	3	8	PTPN18
NAGK5	0	0.381832	0.196	0.203	0	3	8	NAGK
LILRB116	0	0.381743	0.176	0.169	0	3	8	LILRB1
CSK7	0	0.381533	0.113	0.101	0	3	8	CSK
TGFBR211	0	0.380927	0.166	0.154	0	3	8	TGFBR2
MARCKS12	0	0.380883	0.577	0.639	0	3	8	MARCKS
NCKAP1L18	0	0.380663	0.245	0.262	0	3	8	NCKAP1L
TRIM5616	0	0.379168	0.15	0.132	0	3	8	TRIM56
SDCCAG810	0	0.378757	0.248	0.263	0	3	8	SDCCAG8
FTX19	0	0.378513	0.165	0.151	0	3	8	FTX
GAS69	0	0.376553	0.184	0.185	0	3	8	GAS6
SF110	0	0.376054	0.299	0.32	0	3	8	SF1
BACH118	0	0.376019	0.162	0.155	0	3	8	BACH1
SRGAP2B12	0	0.375655	0.34	0.356	0	3	8	SRGAP2B
PLXDC216	0	0.374142	0.48	0.537	0	3	8	PLXDC2
IFNGR117	0	0.374062	0.575	0.616	0	3	8	IFNGR1
CORO1A10	0	0.373458	0.387	0.424	0	3	8	CORO1A
ANKRD1122	0	0.373339	0.23	0.238	0	3	8	ANKRD11
FCGR1A19	0	0.373141	0.52	0.553	0	3	8	FCGR1A
SHTN120	0	0.372524	0.292	0.317	0	3	8	SHTN1
CHCHD710	0	0.369982	0.217	0.228	0	3	8	CHCHD7
RBM2616	0	0.367959	0.124	0.106	0	3	8	RBM26
LMO29	0	0.367083	0.146	0.136	0	3	8	LMO2
ARAP116	0	0.366343	0.129	0.12	0	3	8	ARAP1
PABPN116	0	0.365726	0.223	0.237	0	3	8	PABPN1
SCAF1118	0	0.36468	0.335	0.376	0	3	8	SCAF11
GOLGB121	0	0.363387	0.219	0.223	0	3	8	GOLGB1
MYO1F14	0	0.361245	0.352	0.394	0	3	8	MYO1F
GPATCH2L21	0	0.361128	0.187	0.182	0	3	8	GPATCH2L
SELPLG12	0	0.360422	0.316	0.36	0	3	8	SELPLG
MILR18	0	0.360138	0.161	0.154	0	3	8	MILR1
ATP8B418	0	0.358011	0.137	0.126	0	3	8	ATP8B4
FYB117	0	0.35772	0.428	0.488	0	3	8	FYB1
RUNX121	0	0.357644	0.221	0.24	0	3	8	RUNX1
LINC0096912	0	0.356603	0.168	0.165	0	3	8	LINC00969
DAB28	0	0.3556	0.144	0.131	0	3	8	DAB2
PLCB221	0	0.355043	0.159	0.16	0	3	8	PLCB2
NKTR21	0	0.354927	0.285	0.313	0	3	8	NKTR
ZFHX319	0	0.354576	0.248	0.28	0	3	8	ZFHX3
CEP35018	0	0.353985	0.174	0.172	0	3	8	CEP350
FCGR1B12	0	0.353791	0.257	0.281	0	3	8	FCGR1B
COLGALT117	0	0.352054	0.153	0.16	0	3	8	COLGALT1
ARHGAP2715	0	0.351968	0.131	0.124	0	3	8	ARHGAP27
TLR217	0	0.351942	0.229	0.248	0	3	8	TLR2
SRSF57	0	0.351689	0.331	0.367	0	3	8	SRSF5
SNX2916	0	0.350855	0.148	0.136	0	3	8	SNX29
SH3BP217	0	0.349534	0.126	0.119	0	3	8	SH3BP2
MIS18BP118	0	0.349392	0.279	0.299	0	3	8	MIS18BP1
SRSF64	0	0.349322	0.126	0.123	0	3	8	SRSF6
PICALM15	0	0.349272	0.249	0.284	0	3	8	PICALM
DIP2A21	0	0.34614	0.161	0.15	0	3	8	DIP2A
BIN211	0	0.345897	0.164	0.172	0	3	8	BIN2
GTF2I15	0	0.345043	0.214	0.235	0	3	8	GTF2I
TNFRSF1A9	0	0.343203	0.228	0.252	0	3	8	TNFRSF1A
FKBP519	0	0.342974	0.307	0.349	0	3	8	FKBP5
GNAQ15	0	0.341465	0.144	0.139	0	3	8	GNAQ
P2RY1314	0	0.341097	0.296	0.297	0	3	8	P2RY13
PRPF38B18	0	0.340258	0.383	0.433	0	3	8	PRPF38B
ANP32A12	0	0.340043	0.281	0.338	0	3	8	ANP32A
MBNL120	0	0.33982	0.274	0.313	0	3	8	MBNL1
ADCY718	0	0.339453	0.154	0.147	0	3	8	ADCY7
ITSN218	0	0.339403	0.203	0.218	0	3	8	ITSN2
TRIM3816	0	0.336734	0.173	0.176	0	3	8	TRIM38
LENG817	0	0.336583	0.173	0.183	0	3	8	LENG8
ATRX20	0	0.33656	0.296	0.328	0	3	8	ATRX
RASSF419	0	0.335601	0.279	0.323	0	3	8	RASSF4
LYL19	0	0.334614	0.2	0.216	0	3	8	LYL1
SEL1L13	0	0.332678	0.166	0.17	0	3	8	SEL1L
ITGAM9	0	0.332049	0.161	0.167	0	3	8	ITGAM
DIAPH219	0	0.331439	0.153	0.148	0	3	8	DIAPH2
SSH218	0	0.329921	0.216	0.233	0	3	8	SSH2
USP5320	0	0.329581	0.22	0.245	0	3	8	USP53
PLEKHO114	0	0.328681	0.222	0.246	0	3	8	PLEKHO1
XIST24	0	0.328203	0.355	0.385	0	3	8	XIST
PRRC2B17	0	0.326857	0.135	0.128	0	3	8	PRRC2B
ZNF63820	0	0.326448	0.179	0.188	0	3	8	ZNF638
BRD211	0	0.326311	0.153	0.156	0	3	8	BRD2
MYCBP220	0	0.325608	0.246	0.269	0	3	8	MYCBP2
PHC214	0	0.325343	0.153	0.167	0	3	8	PHC2
CEBPA12	0	0.324803	0.202	0.228	0	3	8	CEBPA
AAK118	0	0.324508	0.304	0.347	0	3	8	AAK1
CWF19L216	0	0.324258	0.179	0.186	0	3	8	CWF19L2
MAFG14	0	0.323697	0.141	0.137	0	3	8	MAFG
ZNF20717	0	0.322069	0.211	0.238	0	3	8	ZNF207
TLR77	0	0.321732	0.133	0.131	0	3	8	TLR7
FNBP418	0	0.320222	0.175	0.178	0	3	8	FNBP4
TMIGD316	0	0.318772	0.348	0.364	0	3	8	TMIGD3
MNDA13	0	0.318361	0.25	0.279	0	3	8	MNDA
ARHGAP416	0	0.317827	0.134	0.143	0	3	8	ARHGAP4
SIRPA10	0	0.31779	0.17	0.19	0	3	8	SIRPA
ZNF10617	0	0.317352	0.197	0.208	0	3	8	ZNF106
ATF6B7	0	0.317254	0.159	0.167	0	3	8	ATF6B
IL4R17	0	0.317032	0.13	0.128	0	3	8	IL4R
NMT113	0	0.316385	0.182	0.194	0	3	8	NMT1
SENP615	0	0.315772	0.131	0.126	0	3	8	SENP6
ZNF2410	0	0.315566	0.135	0.133	0	3	8	ZNF24
GAK16	0	0.315364	0.116	0.112	0	3	8	GAK
ACIN117	0	0.315083	0.145	0.15	0	3	8	ACIN1
AUP13	0	0.31499	0.187	0.22	0	3	8	AUP1
SIPA111	0	0.314457	0.141	0.155	0	3	8	SIPA1
CELF118	0	0.314204	0.164	0.18	0	3	8	CELF1
BAZ2B20	0	0.313711	0.194	0.211	0	3	8	BAZ2B
LPAR512	0	0.313702	0.189	0.211	0	3	8	LPAR5
APOC218	0	0.313068	0.294	0.335	0	3	8	APOC2
CARD816	0	0.31267	0.151	0.161	0	3	8	CARD8
GAL3ST410	0	0.311869	0.103	0.106	0	3	8	GAL3ST4
CHD720	0	0.31173	0.183	0.193	0	3	8	CHD7
MUM19	0	0.311582	0.23	0.249	0	3	8	MUM1
ARHGAP2512	0	0.310738	0.13	0.126	0	3	8	ARHGAP25
PKN218	0	0.310711	0.218	0.243	0	3	8	PKN2
PET10014	0	0.310653	0.185	0.233	0	3	8	PET100
ARHGAP2216	0	0.309683	0.171	0.188	0	3	8	ARHGAP22
PTPRE14	0	0.309486	0.262	0.301	0	3	8	PTPRE
EIF5B10	0	0.308947	0.207	0.243	0	3	8	EIF5B
PURA16	0	0.308302	0.15	0.155	0	3	8	PURA
WASHC111	0	0.307304	0.12	0.126	0	3	8	WASHC1
C12orf7517	0	0.307185	0.194	0.225	0	3	8	C12orf75
CDC42SE17	0	0.30686	0.229	0.277	0	3	8	CDC42SE1
BPTF19	0	0.306408	0.173	0.183	0	3	8	BPTF
PRKD316	0	0.306098	0.139	0.144	0	3	8	PRKD3
HP1BP319	0	0.305793	0.311	0.364	0	3	8	HP1BP3
NT5C5	0	0.305228	0.154	0.169	0	3	8	NT5C
ARHGAP1216	0	0.305111	0.129	0.124	0	3	8	ARHGAP12
PRKCD8	0	0.304495	0.129	0.14	0	3	8	PRKCD
SRSF1116	0	0.30433	0.279	0.33	0	3	8	SRSF11
USP1522	0	0.304112	0.277	0.325	0	3	8	USP15
KANSL118	0	0.304016	0.206	0.219	0	3	8	KANSL1
OFD18	0	0.303471	0.178	0.195	0	3	8	OFD1
KRTCAP218	0	0.30312	0.209	0.268	0	3	8	KRTCAP2
SPTLC215	0	0.303051	0.217	0.239	0	3	8	SPTLC2
ZNF65212	0	0.302813	0.134	0.135	0	3	8	ZNF652
GCC218	0	0.302718	0.237	0.269	0	3	8	GCC2
MLEC6	0	0.302104	0.139	0.143	0	3	8	MLEC
MS4A77	0	0.302056	0.317	0.358	0	3	8	MS4A7
VPS13C21	0	0.301005	0.251	0.279	0	3	8	VPS13C
ME216	0	0.300562	0.137	0.14	0	3	8	ME2
P2RX719	0	0.299468	0.163	0.179	0	3	8	P2RX7
NHLRC34	0	0.297936	0.14	0.141	0	3	8	NHLRC3
ST3GAL67	0	0.297816	0.15	0.163	0	3	8	ST3GAL6
BCLAF118	0	0.297558	0.188	0.212	0	3	8	BCLAF1
DOCK1018	0	0.297227	0.135	0.139	0	3	8	DOCK10
ORMDL15	0	0.295554	0.212	0.246	0	3	8	ORMDL1
C4orf4818	0	0.295468	0.18	0.228	0	3	8	C4orf48
PDCD6IP6	0	0.295406	0.141	0.147	0	3	8	PDCD6IP
GNAS7	0	0.295262	0.478	0.545	0	3	8	GNAS
SMG121	0	0.294504	0.169	0.177	0	3	8	SMG1
PCF1117	0	0.294311	0.153	0.166	0	3	8	PCF11
EFHD27	0	0.293466	0.163	0.186	0	3	8	EFHD2
CLTC8	0	0.293295	0.18	0.199	0	3	8	CLTC
ABR16	0	0.293257	0.167	0.181	0	3	8	ABR
LONP213	0	0.292484	0.122	0.125	0	3	8	LONP2
IGSF218	0	0.292137	0.131	0.144	0	3	8	IGSF21
CSF3R14	0	0.291503	0.391	0.468	0	3	8	CSF3R
ANKRD4414	0	0.290532	0.197	0.222	0	3	8	ANKRD44
KMT2C17	0	0.290374	0.143	0.153	0	3	8	KMT2C
RB19	0	0.28998	0.277	0.335	0	3	8	RB1
NEMF16	0	0.288898	0.17	0.191	0	3	8	NEMF
AKR1A110	0	0.288237	0.221	0.266	0	3	8	AKR1A1
ADORA36	0	0.28785	0.275	0.33	0	3	8	ADORA3
SPI112	0	0.28761	0.324	0.405	0	3	8	SPI1
RNF16611	0	0.286611	0.133	0.149	0	3	8	RNF166
USP3419	0	0.285234	0.172	0.184	0	3	8	USP34
B4GALT15	0	0.28512	0.157	0.183	0	3	8	B4GALT1
NRDC9	0	0.284214	0.219	0.254	0	3	8	NRDC
TLN18	0	0.283951	0.259	0.31	0	3	8	TLN1
JMJD1C17	0	0.283636	0.229	0.271	0	3	8	JMJD1C
UBE2G216	0	0.283037	0.143	0.152	0	3	8	UBE2G2
HELZ17	0	0.282896	0.12	0.123	0	3	8	HELZ
SLC39A1015	0	0.282771	0.154	0.166	0	3	8	SLC39A10
LUZP110	0	0.281968	0.135	0.142	0	3	8	LUZP1
STX1615	0	0.28135	0.126	0.132	0	3	8	STX16
ACAP210	0	0.280692	0.163	0.178	0	3	8	ACAP2
ARHGAP4514	0	0.278855	0.146	0.166	0	3	8	ARHGAP45
RBM519	0	0.277083	0.143	0.153	0	3	8	RBM5
TRIM2212	0	0.276854	0.187	0.215	0	3	8	TRIM22
STAT616	0	0.276664	0.122	0.127	0	3	8	STAT6
ASH1L19	0	0.2766	0.182	0.201	0	3	8	ASH1L
LTC4S21	0	0.276314	0.27	0.331	0	3	8	LTC4S
KPNB114	0	0.276144	0.173	0.203	0	3	8	KPNB1
SRSF15	0	0.275429	0.142	0.167	0	3	8	SRSF1
ZFP36L119	0	0.27411	0.645	0.68	0	3	8	ZFP36L1
PREX119	0	0.274088	0.268	0.323	0	3	8	PREX1
PBRM115	0	0.2739	0.125	0.133	0	3	8	PBRM1
PHYKPL12	0	0.27388	0.118	0.123	0	3	8	PHYKPL
ADAR7	0	0.27383	0.161	0.184	0	3	8	ADAR
NIPBL19	0	0.273802	0.174	0.198	0	3	8	NIPBL
SCAMP29	0	0.273471	0.231	0.29	0	3	8	SCAMP2
TAPBP6	0	0.273397	0.16	0.193	0	3	8	TAPBP
TSPAN1414	0	0.271518	0.163	0.186	0	3	8	TSPAN14
JPX12	0	0.271373	0.135	0.147	0	3	8	JPX
INTS108	0	0.271367	0.133	0.147	0	3	8	INTS10
ARHGEF125	0	0.270939	0.117	0.124	0	3	8	ARHGEF1
PCM117	0	0.270701	0.249	0.296	0	3	8	PCM1
OGFRL117	0	0.270193	0.259	0.322	0	3	8	OGFRL1
KIDINS22016	0	0.26968	0.141	0.148	0	3	8	KIDINS220
SP1108	0	0.269673	0.169	0.196	0	3	8	SP110
PRPF81	0	0.269643	0.12	0.128	0	3	8	PRPF8
WASHC414	0	0.268863	0.186	0.216	0	3	8	WASHC4
NSD316	0	0.268837	0.165	0.19	0	3	8	NSD3
MGAT4A16	0	0.268643	0.252	0.305	0	3	8	MGAT4A
FUS17	0	0.267771	0.348	0.417	0	3	8	FUS
LRMP8	0	0.267689	0.107	0.114	0	3	8	LRMP
KTN15	0	0.267584	0.413	0.508	0	3	8	KTN1
NABP112	0	0.26747	0.142	0.155	0	3	8	NABP1
POGZ15	0	0.267182	0.14	0.149	0	3	8	POGZ
TMA720	0	0.266119	0.506	0.63	0	3	8	TMA7
HERC218	0	0.265222	0.132	0.14	0	3	8	HERC2
MGST219	0	0.263698	0.228	0.291	0	3	8	MGST2
BOD1L123	0	0.263652	0.261	0.301	0	3	8	BOD1L1
DST20	0	0.262589	0.209	0.249	0	3	8	DST
NFIC16	0	0.262565	0.167	0.197	0	3	8	NFIC
SUSD615	0	0.261755	0.141	0.157	0	3	8	SUSD6
TNFAIP8L213	0	0.261245	0.101	0.12	0	3	8	TNFAIP8L2
HCST22	0	0.261165	0.422	0.516	0	3	8	HCST
SNRNP7017	0	0.260986	0.242	0.304	0	3	8	SNRNP70
AKAP918	0	0.260848	0.301	0.365	0	3	8	AKAP9
DDX4612	0	0.260699	0.231	0.276	0	3	8	DDX46
ST8SIA411	0	0.260276	0.141	0.157	0	3	8	ST8SIA4
COMMD310	0	0.258334	0.129	0.151	0	3	8	COMMD3
TIAL18	0	0.258276	0.147	0.166	0	3	8	TIAL1
PIAS110	0	0.256558	0.133	0.152	0	3	8	PIAS1
RBMX7	0	0.256026	0.27	0.338	0	3	8	RBMX
RSRC110	0	0.255523	0.162	0.187	0	3	8	RSRC1
OLFML320	0	0.255146	0.188	0.23	0	3	8	OLFML3
SRRM221	0	0.254491	0.447	0.541	0	3	8	SRRM2
LINC010946	0	0.253843	0.181	0.223	0	3	8	LINC01094
RRBP115	0	0.253592	0.235	0.283	0	3	8	RRBP1
CCAR112	0	0.25339	0.112	0.128	0	3	8	CCAR1
SFPQ18	0	0.253187	0.237	0.29	0	3	8	SFPQ
PLCG222	0	0.253025	0.326	0.407	0	3	8	PLCG2
MACF122	0	0.25285	0.184	0.212	0	3	8	MACF1
UNC93B17	0	0.252399	0.165	0.202	0	3	8	UNC93B1
GIMAP18	0	0.251466	0.109	0.126	0	3	8	GIMAP1
MARK314	0	0.250951	0.12	0.135	0	3	8	MARK3
CTDNEP15	0	0.250807	0.099	0.113	0	3	8	CTDNEP1
CEP17021	0	0.250447	0.186	0.217	0	3	8	CEP170
ARMCX31	0	-0.250209	0.099	0.25	0	3	8	ARMCX3
CLEC5A1	0	-0.252388	0.047	0.147	0	3	8	CLEC5A
ATP2B1-AS15	0	-0.252852	0.065	0.181	0	3	8	ATP2B1-AS1
GLA5	0	-0.253812	0.047	0.154	0	3	8	GLA
HLA-DMA22	0	-0.254467	0.446	0.724	0	3	8	HLA-DMA
DUSP105	0	-0.255052	0.023	0.106	0	3	8	DUSP10
H3F3A20	0	-0.257429	0.559	0.801	0	3	8	H3F3A
ALOX5AP24	0	-0.257536	0.459	0.734	0	3	8	ALOX5AP
EIF4A39	0	-0.257851	0.07	0.194	0	3	8	EIF4A3
ANXA518	0	-0.260926	0.217	0.466	0	3	8	ANXA5
VPS26A1	0	-0.261758	0.059	0.181	0	3	8	VPS26A
HSD17B1116	0	-0.263468	0.144	0.345	0	3	8	HSD17B11
C4orf317	0	-0.264614	0.194	0.428	0	3	8	C4orf3
CCNL117	0	-0.265894	0.25	0.467	0	3	8	CCNL1
TOMM724	0	-0.267684	0.383	0.673	0	3	8	TOMM7
OLR17	0	-0.268705	0.29	0.5	0	3	8	OLR1
TGFBI2	0	-0.271564	0.04	0.148	0	3	8	TGFBI
RACK125	0	-0.273339	0.602	0.841	0	3	8	RACK1
GUK116	0	-0.274389	0.145	0.342	0	3	8	GUK1
CCNI16	0	-0.274437	0.207	0.446	0	3	8	CCNI
LSP17	0	-0.275264	0.055	0.176	0	3	8	LSP1
RANBP217	0	-0.27819	0.118	0.25	0	3	8	RANBP2
TECR16	0	-0.280054	0.131	0.312	0	3	8	TECR
UBA5222	0	-0.281355	0.686	0.886	0	3	8	UBA52
TMEM5922	0	-0.281534	0.215	0.473	0	3	8	TMEM59
RASSF51	0	-0.282154	0.046	0.163	0	3	8	RASSF5
JMJD62	0	-0.284038	0.057	0.184	0	3	8	JMJD6
DDX3X8	0	-0.284951	0.208	0.427	0	3	8	DDX3X
SNHG817	0	-0.285205	0.246	0.495	0	3	8	SNHG8
ATP1B314	0	-0.285464	0.149	0.357	0	3	8	ATP1B3
CPVL20	0	-0.285969	0.245	0.458	0	3	8	CPVL
CHORDC116	0	-0.286226	0.151	0.302	0	3	8	CHORDC1
TSC22D32	0	-0.286743	0.132	0.314	0	3	8	TSC22D3
SYAP14	0	-0.288669	0.056	0.173	0	3	8	SYAP1
NPM123	0	-0.289185	0.342	0.638	0	3	8	NPM1
PTGES316	0	-0.289746	0.249	0.503	0	3	8	PTGES3
ARRDC32	0	-0.296748	0.038	0.142	0	3	8	ARRDC3
FDFT14	0	-0.297744	0.039	0.141	0	3	8	FDFT1
CSTA6	0	-0.298969	0.032	0.136	0	3	8	CSTA
CYTIP2	0	-0.300702	0.045	0.15	0	3	8	CYTIP
UBE2D33	0	-0.301437	0.24	0.508	0	3	8	UBE2D3
ENO121	0	-0.302133	0.242	0.495	0	3	8	ENO1
RNF144B5	0	-0.30315	0.061	0.176	0	3	8	RNF144B
PRMT95	0	-0.304303	0.062	0.171	0	3	8	PRMT9
LDHB19	0	-0.304895	0.126	0.334	0	3	8	LDHB
MYL12A22	0	-0.305075	0.224	0.494	0	3	8	MYL12A
HNRNPU19	0	-0.306677	0.337	0.563	0	3	8	HNRNPU
EIF3E21	0	-0.307464	0.222	0.489	0	3	8	EIF3E
ATP6AP219	0	-0.309581	0.178	0.419	0	3	8	ATP6AP2
INAFM24	0	-0.309923	0.073	0.204	0	3	8	INAFM2
BTF323	0	-0.310388	0.418	0.721	0	3	8	BTF3
TSEN343	0	-0.318942	0.043	0.149	0	3	8	TSEN34
COMMD624	0	-0.32364	0.323	0.639	0	3	8	COMMD6
IER311	0	-0.323914	0.197	0.398	0	3	8	IER3
GRASP2	0	-0.326929	0.011	0.09	0	3	8	GRASP
METRNL4	0	-0.328377	0.03	0.13	0	3	8	METRNL
SEC11A20	0	-0.328902	0.22	0.482	0	3	8	SEC11A
CEBPD13	0	-0.332106	0.57	0.837	0	3	8	CEBPD
HLA-B21	0	-0.334612	0.748	0.939	0	3	8	HLA-B
LITAF7	0	-0.335269	0.109	0.296	0	3	8	LITAF
HIST2H2BE15	0	-0.335307	0.102	0.238	0	3	8	HIST2H2BE
RNMT19	0	-0.335632	0.183	0.373	0	3	8	RNMT
KLF42	0	-0.336172	0.007	0.088	0	3	8	KLF4
EEF1A123	0	-0.336735	0.934	0.984	0	3	8	EEF1A1
CCNH6	0	-0.339014	0.095	0.265	0	3	8	CCNH
EIF125	0	-0.341044	0.708	0.92	0	3	8	EIF1
NXT14	0	-0.341551	0.035	0.155	0	3	8	NXT1
VMP111	0	-0.344515	0.234	0.494	0	3	8	VMP1
EIF3K22	0	-0.345514	0.205	0.479	0	3	8	EIF3K
CSRNP12	0	-0.352158	0.021	0.125	0	3	8	CSRNP1
PRDM15	0	-0.354819	0.056	0.19	0	3	8	PRDM1
PIK3IP15	0	-0.356187	0.13	0.332	0	3	8	PIK3IP1
CD16310	0	-0.357278	0.154	0.344	0	3	8	CD163
LAPTM4A22	0	-0.358426	0.273	0.585	0	3	8	LAPTM4A
HMOX16	0	-0.360736	0.167	0.367	0	3	8	HMOX1
S100A421	0	-0.3638	0.143	0.365	0	3	8	S100A4
MAFF2	0	-0.364741	0.005	0.087	0	3	8	MAFF
SLC25A520	0	-0.366413	0.138	0.385	0	3	8	SLC25A5
HIST1H2BD6	0	-0.367157	0.065	0.183	0	3	8	HIST1H2BD
TCP17	0	-0.367697	0.095	0.264	0	3	8	TCP1
PER116	0	-0.375219	0.067	0.221	0	3	8	PER1
KLF612	0	-0.378847	0.261	0.488	0	3	8	KLF6
SAP302	0	-0.382205	0.061	0.193	0	3	8	SAP30
HIST1H2BC5	0	-0.382734	0.028	0.124	0	3	8	HIST1H2BC
MAT2A13	0	-0.384472	0.183	0.366	0	3	8	MAT2A
HLA-DQA214	0	-0.385863	0.048	0.172	0	3	8	HLA-DQA2
ANXA12	0	-0.388772	0.016	0.116	0	3	8	ANXA1
SLC3A213	0	-0.388862	0.126	0.346	0	3	8	SLC3A2
ALDOA19	0	-0.392014	0.268	0.571	0	3	8	ALDOA
MSMO16	0	-0.392854	0.023	0.118	0	3	8	MSMO1
AVPI12	0	-0.399193	0.006	0.09	0	3	8	AVPI1
SERPINA121	0	-0.40511	0.255	0.542	0	3	8	SERPINA1
MGAT18	0	-0.411886	0.203	0.456	0	3	8	MGAT1
DNAJB46	0	-0.413043	0.062	0.202	0	3	8	DNAJB4
FKBP46	0	-0.413958	0.099	0.242	0	3	8	FKBP4
GAPDH23	0	-0.415492	0.668	0.895	0	3	8	GAPDH
BHLHE404	0	-0.415755	0.045	0.177	0	3	8	BHLHE40
PHACTR15	0	-0.4226	0.048	0.163	0	3	8	PHACTR1
PAPOLG8	0	-0.423895	0.056	0.2	0	3	8	PAPOLG
CITED25	0	-0.427434	0.046	0.169	0	3	8	CITED2
RGPD55	0	-0.440987	0.019	0.113	0	3	8	RGPD5
FAM210A2	0	-0.442949	0.024	0.136	0	3	8	FAM210A
HIST1H2AC11	0	-0.4436	0.159	0.35	0	3	8	HIST1H2AC
EMD4	0	-0.444712	0.047	0.193	0	3	8	EMD
RIPK25	0	-0.448522	0.03	0.161	0	3	8	RIPK2
HMGB210	0	-0.45025	0.104	0.306	0	3	8	HMGB2
UBB26	0	-0.453073	0.347	0.646	0	3	8	UBB
PPA116	0	-0.455722	0.132	0.355	0	3	8	PPA1
RAB204	0	-0.456119	0.046	0.205	0	3	8	RAB20
EEF1B224	0	-0.45858	0.515	0.813	0	3	8	EEF1B2
HLA-DPA124	0	-0.4607	0.805	0.964	0	3	8	HLA-DPA1
PTP4A17	0	-0.461888	0.048	0.223	0	3	8	PTP4A1
P4HA18	0	-0.461909	0.184	0.413	0	3	8	P4HA1
NRARP2	0	-0.469337	0.003	0.078	0	3	8	NRARP
PFKFB315	0	-0.472681	0.175	0.426	0	3	8	PFKFB3
HSPA519	0	-0.476482	0.312	0.536	0	3	8	HSPA5
PGK114	0	-0.477558	0.179	0.464	0	3	8	PGK1
HIST1H2AE4	0	-0.478059	0.032	0.151	0	3	8	HIST1H2AE
SOD27	0	-0.478788	0.148	0.364	0	3	8	SOD2
HIST1H1E5	0	-0.496473	0.027	0.143	0	3	8	HIST1H1E
HLA-C23	0	-0.500184	0.493	0.818	0	3	8	HLA-C
FCGR2A15	0	-0.500296	0.367	0.697	0	3	8	FCGR2A
USP3615	0	-0.505248	0.045	0.193	0	3	8	USP36
PNRC18	0	-0.507199	0.333	0.694	0	3	8	PNRC1
ZFAND2A7	0	-0.511715	0.02	0.122	0	3	8	ZFAND2A
TAGAP2	0	-0.512809	0.049	0.195	0	3	8	TAGAP
UGCG16	0	-0.514521	0.131	0.326	0	3	8	UGCG
HIST3H2BB5	0	-0.524372	0.016	0.136	0	3	8	HIST3H2BB
DNAJA114	0	-0.526864	0.223	0.496	0	3	8	DNAJA1
TCEAL98	0	-0.528661	0.045	0.178	0	3	8	TCEAL9
HBEGF2	0	-0.528851	0.008	0.105	0	3	8	HBEGF
MAP3K89	0	-0.533854	0.09	0.253	0	3	8	MAP3K8
CACYBP19	0	-0.534583	0.117	0.346	0	3	8	CACYBP
CD919	0	-0.53768	0.062	0.238	0	3	8	CD9
CKS24	0	-0.537822	0.024	0.156	0	3	8	CKS2
OSM3	0	-0.546195	0.022	0.127	0	3	8	OSM
HLA-DQB122	0	-0.555808	0.441	0.78	0	3	8	HLA-DQB1
ARL4C2	0	-0.557446	0.017	0.14	0	3	8	ARL4C
HLA-DRB125	0	-0.559849	0.801	0.957	0	3	8	HLA-DRB1
HIST1H2BG11	0	-0.561852	0.088	0.24	0	3	8	HIST1H2BG
FAM46A5	0	-0.569742	0.054	0.188	0	3	8	FAM46A
FOSL25	0	-0.584072	0.015	0.15	0	3	8	FOSL2
SPP122	0	-0.58716	0.915	0.954	0	3	8	SPP1
CLK117	0	-0.588279	0.222	0.516	0	3	8	CLK1
TPI120	0	-0.590911	0.267	0.623	0	3	8	TPI1
IER210	0	-0.59959	0.148	0.376	0	3	8	IER2
HLA-DPB125	0	-0.611775	0.627	0.914	0	3	8	HLA-DPB1
IFRD16	0	-0.61358	0.08	0.276	0	3	8	IFRD1
IFI308	0	-0.618905	0.072	0.266	0	3	8	IFI30
MCL16	0	-0.624732	0.144	0.408	0	3	8	MCL1
RAB424	0	-0.625595	0.011	0.096	0	3	8	RAB42
HLA-DQA121	0	-0.628752	0.282	0.634	0	3	8	HLA-DQA1
JUND17	0	-0.633224	0.191	0.431	0	3	8	JUND
SAT113	0	-0.638374	0.877	0.972	0	3	8	SAT1
HSPD18	0	-0.642715	0.206	0.492	0	3	8	HSPD1
ZFP3610	0	-0.643674	0.311	0.643	0	3	8	ZFP36
SDCBP11	0	-0.64672	0.244	0.623	0	3	8	SDCBP
HLA-DRA27	0	-0.647326	0.906	0.992	0	3	8	HLA-DRA
NFIL32	0	-0.64838	0.037	0.211	0	3	8	NFIL3
CHMP1B5	0	-0.653586	0.1	0.3	0	3	8	CHMP1B
SOCS34	0	-0.66904	0.058	0.236	0	3	8	SOCS3
OTUD16	0	-0.670201	0.073	0.282	0	3	8	OTUD1
VIM13	0	-0.687616	0.042	0.235	0	3	8	VIM
HSP90AB117	0	-0.698385	0.547	0.875	0	3	8	HSP90AB1
TRA2B19	0	-0.705016	0.255	0.598	0	3	8	TRA2B
HIST2H2BF14	0	-0.705818	0.099	0.288	0	3	8	HIST2H2BF
NFKBID5	0	-0.710386	0.054	0.265	0	3	8	NFKBID
ANKRD375	0	-0.714408	0.036	0.184	0	3	8	ANKRD37
CDKN1A13	0	-0.720996	0.169	0.505	0	3	8	CDKN1A
BCAS28	0	-0.729875	0.037	0.249	0	3	8	BCAS2
BTG116	0	-0.730317	0.352	0.737	0	3	8	BTG1
FTH124	0	-0.73757	0.91	0.992	0	3	8	FTH1
HIST1H4C11	0	-0.748646	0.109	0.329	0	3	8	HIST1H4C
C5AR18	0	-0.776527	0.116	0.408	0	3	8	C5AR1
BASP112	0	-0.783343	0.155	0.436	0	3	8	BASP1
GABARAPL17	0	-0.790806	0.05	0.286	0	3	8	GABARAPL1
FOSB5	0	-0.796574	0.015	0.203	0	3	8	FOSB
HIST1H1D7	0	-0.813663	0.034	0.204	0	3	8	HIST1H1D
SERPINH16	0	-0.814777	0.04	0.178	0	3	8	SERPINH1
TFRC7	0	-0.833692	0.042	0.217	0	3	8	TFRC
HIF1A7	0	-0.837672	0.2	0.543	0	3	8	HIF1A
HIST3H2A4	0	-0.840002	0.048	0.252	0	3	8	HIST3H2A
LDHA20	0	-0.847251	0.214	0.592	0	3	8	LDHA
GNA139	0	-0.899031	0.07	0.358	0	3	8	GNA13
PLIN28	0	-0.904528	0.037	0.189	0	3	8	PLIN2
HSPA821	0	-0.905421	0.242	0.615	0	3	8	HSPA8
HIST1H1C7	0	-0.921613	0.069	0.302	0	3	8	HIST1H1C
ADM5	0	-0.925811	0.019	0.157	0	3	8	ADM
LYZ16	0	-0.932001	0.083	0.324	0	3	8	LYZ
PLAUR12	0	-0.934967	0.111	0.428	0	3	8	PLAUR
NAMPT6	0	-0.951472	0.084	0.388	0	3	8	NAMPT
HERPUD114	0	-0.98187	0.413	0.801	0	3	8	HERPUD1
HSPH115	0	-1.00678	0.183	0.487	0	3	8	HSPH1
GLUL5	0	-1.02505	0.33	0.709	0	3	8	GLUL
2022-06-19	0	-1.03087	0.243	0.677	0	3	8	JUN
CREM10	0	-1.04517	0.057	0.336	0	3	8	CREM
HSPE120	0	-1.07885	0.294	0.707	0	3	8	HSPE1
INSIG17	0	-1.08323	0.018	0.233	0	3	8	INSIG1
RGS1614	0	-1.08728	0.149	0.484	0	3	8	RGS16
CD697	0	-1.08748	0.057	0.351	0	3	8	CD69
RHOB13	0	-1.10891	0.149	0.553	0	3	8	RHOB
HSPA1B21	0	-1.11022	0.462	0.816	0	3	8	HSPA1B
DUSP27	0	-1.12278	0.007	0.148	0	3	8	DUSP2
CD837	0	-1.14147	0.045	0.328	0	3	8	CD83
HSPB123	0	-1.14495	0.485	0.773	0	3	8	HSPB1
NR4A15	0	-1.15042	0.013	0.289	0	3	8	NR4A1
HSPA1A21	0	-1.18115	0.628	0.876	0	3	8	HSPA1A
DDIT417	0	-1.18164	0.352	0.784	0	3	8	DDIT4
NR4A25	0	-1.24338	0.016	0.31	0	3	8	NR4A2
JUNB17	0	-1.26676	0.277	0.739	0	3	8	JUNB
CYCS20	0	-1.29884	0.144	0.505	0	3	8	CYCS
IER59	0	-1.36446	0.136	0.491	0	3	8	IER5
RGS134	0	-1.3787	0.467	0.93	0	3	8	RGS1
SLC2A313	0	-1.40214	0.162	0.607	0	3	8	SLC2A3
GPR18316	0	-1.40565	0.189	0.632	0	3	8	GPR183
VEGFA7	0	-1.40737	0.048	0.352	0	3	8	VEGFA
SGK110	0	-1.40927	0.187	0.64	0	3	8	SGK1
UBC20	0	-1.41345	0.589	0.964	0	3	8	UBC
ZNF3316	0	-1.44915	0.061	0.4	0	3	8	ZNF331
RGS214	0	-1.45555	0.106	0.538	0	3	8	RGS2
H3F3B22	0	-1.46042	0.567	0.91	0	3	8	H3F3B
PPP1R15A10	0	-1.49805	0.092	0.539	0	3	8	PPP1R15A
ATF37	0	-1.49941	0.011	0.289	0	3	8	ATF3
HSPA619	0	-1.50171	0.126	0.378	0	3	8	HSPA6
FOS16	0	-1.61695	0.273	0.833	0	3	8	FOS
HSP90AA110	0	-1.61712	0.643	0.941	0	3	8	HSP90AA1
GADD45B11	0	-1.63913	0.076	0.456	0	3	8	GADD45B
SRGN23	0	-1.67028	0.546	0.95	0	3	8	SRGN
CXCR420	0	-1.68689	0.162	0.678	0	3	8	CXCR4
DUSP125	0	-1.85235	0.298	0.935	0	3	8	DUSP1
DNAJB118	0	-2.10473	0.149	0.641	0	3	8	DNAJB1
MXD15	9.38724727098368e-323	-0.352582	0.02	0.11	2.6147238548598e-318	3	8	MXD1
S100A106	1.77863632502849e-322	-0.343446	0.012	0.089	4.95421361973435e-318	3	8	S100A10
SETD515	2.02566914794911e-322	0.260092	0.117	0.124	5.64229884469745e-318	3	8	SETD5
AHSA219	2.96439387504748e-322	0.303716	0.147	0.146	8.25702269955725e-318	3	8	AHSA2
ID215	3.55727265005698e-322	-0.579237	0.256	0.45	9.9084272394687e-318	3	8	ID2
RBM4712	4.10074486048235e-322	0.30893	0.116	0.113	1.14222147343875e-317	3	8	RBM47
PTGER42	4.74303020007597e-322	-0.290472	0.024	0.109	1.32112363192916e-317	3	8	PTGER4
TAL111	1.44761234231485e-321	0.251576	0.121	0.13	4.03217941828379e-317	3	8	TAL1
NAP1L43	1.81322092023737e-321	0.263765	0.113	0.119	5.05054555122918e-317	3	8	NAP1L4
KIAA093016	3.33494310942841e-321	0.402203	0.117	0.092	9.2891505370019e-317	3	8	KIAA0930
KIAA014114	9.40700989681733e-321	0.261893	0.121	0.125	2.6202285366595e-316	3	8	KIAA0141
IL6R15	1.1571017425602e-320	0.335144	0.119	0.109	3.22299119372718e-316	3	8	IL6R
LYST19	1.23037167783846e-319	0.329189	0.115	0.106	3.42707727145124e-315	3	8	LYST
ZFC3H119	9.63546585145433e-319	0.317466	0.134	0.125	2.68386265826409e-314	3	8	ZFC3H1
AC245014.32	4.0991589097592e-318	-0.546495	0.018	0.11	1.14177972272433e-313	3	8	AC245014.3
MTSS19	1.4073450040475e-317	0.427717	0.125	0.094	3.9200187742739e-313	3	8	MTSS1
CNTRL17	5.76379600986321e-317	0.298812	0.131	0.129	1.6054477405873e-312	3	8	CNTRL
GON4L16	1.04338971799566e-316	0.286407	0.128	0.129	2.9062577205051e-312	3	8	GON4L
TIAM117	1.60072244604946e-316	0.364723	0.127	0.111	4.45865230122616e-312	3	8	TIAM1
RIN23	1.57883051684612e-314	0.271896	0.149	0.163	4.39767452162318e-310	3	8	RIN2
FKBP1514	1.88445274678285e-314	0.346559	0.123	0.106	5.24895468088895e-310	3	8	FKBP15
AC007952.412	1.91413826066336e-314	-0.381091	0.069	0.186	5.33164071125172e-310	3	8	AC007952.4
TLR1011	5.73647633575067e-314	0.336577	0.101	0.088	0	3	8	TLR10
HLA-DRB524	1.56288838667081e-313	-0.373699	0.392	0.595	0	3	8	HLA-DRB5
SKI15	4.4843418677356e-313	0.299849	0.11	0.109	0	3	8	SKI
XAF119	5.42706677337334e-313	0.431797	0.142	0.119	0	3	8	XAF1
ZNF14812	9.24772324371348e-313	0.250882	0.109	0.12	2.57586e-308	3	8	ZNF148
TMC614	3.36821115930915e-312	0.29109	0.115	0.116	9.38182e-308	3	8	TMC6
CCDC88B17	2.70188107659594e-311	0.307417	0.12	0.118	7.52582e-307	3	8	CCDC88B
TLR514	1.1987598343259e-310	0.289101	0.131	0.135	3.33903e-306	3	8	TLR5
BCO27	3.29016378174188e-310	0.311875	0.123	0.123	9.16442e-306	3	8	BCO2
NCOR218	5.20339303388709e-310	0.276684	0.118	0.123	1.44935e-305	3	8	NCOR2
KIAA202616	7.66976650262154e-310	0.295077	0.123	0.12	2.13634e-305	3	8	KIAA2026
FAM120A13	0	0.290254	0.117	0.118	1.87142e-304	3	8	FAM120A
TAB213	0	0.338888	0.11	0.102	4.26993e-304	3	8	TAB2
MAP1S6	7.79364e-308	0.354108	0.096	0.079	2.17084e-303	3	8	MAP1S
TRIM134	2.2621e-306	0.261343	0.116	0.122	6.30087e-302	3	8	TRIM13
HIST2H2AC3	2.75236e-306	-0.278566	0.031	0.117	7.66641e-302	3	8	HIST2H2AC
GZF11	3.37259e-306	-0.275404	0.023	0.106	9.39401e-302	3	8	GZF1
VASH116	4.91087e-305	0.358185	0.122	0.107	1.36787e-300	3	8	VASH1
SECISBP214	6.96181e-305	0.28348	0.114	0.11	1.93914e-300	3	8	SECISBP2
RBMS113	1.23479e-304	0.270006	0.104	0.111	3.43939e-300	3	8	RBMS1
HILPDA7	2.65426e-304	-0.748645	0.026	0.125	7.39318e-300	3	8	HILPDA
HRH213	9.70035e-304	0.353325	0.132	0.116	2.70193e-299	3	8	HRH2
AKNA16	2.90677e-303	0.385206	0.115	0.09	8.09653e-299	3	8	AKNA
GIT213	3.7576e-303	0.277484	0.105	0.108	1.04664e-298	3	8	GIT2
ARID1A14	1.54637e-302	0.273667	0.117	0.119	4.30726e-298	3	8	ARID1A
MED13L18	1.71304e-302	0.270613	0.131	0.137	4.77151e-298	3	8	MED13L
IRF58	1.52545e-300	0.359473	0.101	0.087	4.24899e-296	3	8	IRF5
FCGR2B2	4.38014e-300	-0.378168	0.027	0.118	1.22005e-295	3	8	FCGR2B
SNHG158	1.12546e-299	-0.427614	0.081	0.206	3.13486e-295	3	8	SNHG15
KIAA155117	1.28445e-299	0.302322	0.125	0.123	3.5777e-295	3	8	KIAA1551
MAGEF14	3.77407e-298	0.27131	0.087	0.085	1.05123e-293	3	8	MAGEF1
KDM5A16	5.5143e-298	0.273858	0.125	0.128	1.53595e-293	3	8	KDM5A
SPG710	8.74246e-298	0.252369	0.102	0.108	2.43512e-293	3	8	SPG7
NCOA312	5.23461e-297	0.25672	0.113	0.119	1.45805e-292	3	8	NCOA3
GIMAP78	6.61615e-297	0.397203	0.103	0.08	1.84286e-292	3	8	GIMAP7
HPS47	6.89679e-297	0.287924	0.107	0.104	1.92103e-292	3	8	HPS4
PCSK714	5.59842e-296	0.262456	0.12	0.126	1.55938e-291	3	8	PCSK7
BIRC616	6.49414e-296	0.251447	0.114	0.121	1.80888e-291	3	8	BIRC6
CREB3L212	1.50696e-295	0.295398	0.098	0.096	4.19747e-291	3	8	CREB3L2
SCN1B9	1.69975e-295	0.346913	0.107	0.092	4.73448e-291	3	8	SCN1B
SPRED117	3.60693e-295	0.403108	0.119	0.09	1.00467e-290	3	8	SPRED1
FLI19	3.66406e-295	0.308504	0.103	0.095	1.02059e-290	3	8	FLI1
MERTK18	2.74793e-294	0.398089	0.139	0.111	7.65408e-290	3	8	MERTK
PPP6R218	6.00752e-293	0.324847	0.126	0.114	1.67333e-288	3	8	PPP6R2
ANKRD4911	1.30626e-292	0.409446	0.104	0.077	3.63846e-288	3	8	ANKRD49
NSUN5	7.52709e-292	0.276815	0.093	0.093	2.0966e-287	3	8	NSUN5
HECTD112	1.08654e-291	0.251422	0.111	0.117	3.02646e-287	3	8	HECTD1
EIF4G316	2.61401e-291	0.36704	0.119	0.096	7.28105e-287	3	8	EIF4G3
SYTL36	2.90848e-291	-0.258224	0.068	0.168	8.10128e-287	3	8	SYTL3
CBL15	3.39903e-291	0.302343	0.11	0.105	9.46766e-287	3	8	CBL
ZNF79110	1.23443e-290	0.259091	0.115	0.12	3.43839e-286	3	8	ZNF791
ARHGAP3015	1.66806e-288	0.268744	0.102	0.103	4.64621e-284	3	8	ARHGAP30
IRF2BPL2	5.7353e-288	0.347164	0.103	0.092	1.59751e-283	3	8	IRF2BPL
HIF1A-AS25	1.4152e-286	-0.331663	0.048	0.146	3.94191e-282	3	8	HIF1A-AS2
TREM12	4.61228e-286	-0.272327	0.005	0.067	1.2847e-281	3	8	TREM1
TLE310	6.04506e-286	0.315977	0.099	0.091	1.68379e-281	3	8	TLE3
CCDC665	1.56215e-285	0.277317	0.109	0.108	4.3512e-281	3	8	CCDC66
SLC11A217	1.80263e-284	0.26971	0.112	0.114	5.02104e-280	3	8	SLC11A2
SUGP218	3.40911e-284	0.255904	0.108	0.113	9.49573e-280	3	8	SUGP2
NUMA115	2.04066e-283	0.29127	0.122	0.121	5.68405e-279	3	8	NUMA1
PUM318	2.01613e-282	0.266813	0.117	0.121	5.61573e-278	3	8	PUM3
TRIP1216	3.98801e-282	0.264937	0.109	0.111	1.11082e-277	3	8	TRIP12
ZDHHC2116	5.67095e-282	0.251448	0.1	0.103	1.57959e-277	3	8	ZDHHC21
RASSF818	8.12498e-282	0.349849	0.124	0.109	2.26313e-277	3	8	RASSF8
LCP28	1.66282e-281	0.284563	0.098	0.096	4.63163e-277	3	8	LCP2
SEC61A110	2.2506e-280	0.342993	0.099	0.084	6.26882e-276	3	8	SEC61A1
LINC0126812	2.50643e-280	0.485182	0.114	0.063	6.98142e-276	3	8	LINC01268
PTPRJ14	3.34173e-280	0.416535	0.11	0.076	9.30805e-276	3	8	PTPRJ
FAM212A8	3.7806e-280	0.377368	0.103	0.08	1.05305e-275	3	8	FAM212A
MFSD129	1.79651e-279	0.282253	0.099	0.099	5.004e-275	3	8	MFSD12
PLEC11	2.03786e-279	0.347013	0.105	0.091	5.67626e-275	3	8	PLEC
KAT2A11	2.71007e-278	0.270787	0.095	0.094	7.54863e-274	3	8	KAT2A
TNRC6A15	4.70338e-278	0.284996	0.113	0.11	1.31008e-273	3	8	TNRC6A
SNHG91	5.46624e-278	0.263356	0.102	0.107	1.52257e-273	3	8	SNHG9
DNAJC1011	6.31153e-278	0.259648	0.107	0.108	1.75801e-273	3	8	DNAJC10
HIST1H4E2	5.01129e-276	-0.258467	0.049	0.135	1.39585e-271	3	8	HIST1H4E
TRPM220	1.10522e-275	0.332744	0.112	0.099	3.07849e-271	3	8	TRPM2
ANKRD13D13	1.59109e-274	0.280078	0.116	0.111	4.43183e-270	3	8	ANKRD13D
SHPRH19	2.19184e-273	0.307119	0.128	0.117	6.10514e-269	3	8	SHPRH
NSRP15	7.19418e-272	0.27492	0.117	0.12	2.00387e-267	3	8	NSRP1
HPS12	1.71809e-271	0.265796	0.09	0.088	4.78557e-267	3	8	HPS1
JAK316	2.2652e-271	0.275168	0.105	0.104	6.3095e-267	3	8	JAK3
OSBPL1110	4.74143e-271	0.267573	0.098	0.093	1.32068e-266	3	8	OSBPL11
MMP149	6.89212e-271	0.265648	0.08	0.081	1.91973e-266	3	8	MMP14
PARP912	1.98982e-270	0.323001	0.1	0.088	5.54245e-266	3	8	PARP9
MLXIP17	8.44333e-270	0.300322	0.118	0.111	2.35181e-265	3	8	MLXIP
ZKSCAN115	1.41638e-269	0.324176	0.112	0.099	3.94518e-265	3	8	ZKSCAN1
SLC15A33	1.6003e-269	0.294225	0.09	0.085	4.45747e-265	3	8	SLC15A3
KCNK618	2.44961e-269	0.37186	0.12	0.096	6.82315e-265	3	8	KCNK6
GPS21	2.95317e-269	0.294933	0.091	0.081	8.22577e-265	3	8	GPS2
RNF21615	1.11284e-268	0.269381	0.104	0.1	3.09969e-264	3	8	RNF216
ZNF43112	1.84307e-268	0.303275	0.109	0.097	5.13369e-264	3	8	ZNF431
RBBP613	3.04928e-268	0.277748	0.095	0.091	8.49346e-264	3	8	RBBP6
WDR7016	1.12262e-267	0.251454	0.112	0.112	3.12694e-263	3	8	WDR70
NCOA79	5.4286e-266	0.275455	0.108	0.106	1.51208e-261	3	8	NCOA7
DISC115	9.6951e-266	0.287898	0.097	0.09	2.70047e-261	3	8	DISC1
DIP2B16	3.44856e-265	0.277339	0.113	0.107	9.60563e-261	3	8	DIP2B
MT2A18	7.61728e-264	-0.454578	0.152	0.289	2.12172e-259	3	8	MT2A
TMC815	1.29111e-263	0.315113	0.093	0.083	3.59626e-259	3	8	TMC8
PIM117	1.31717e-263	0.441959	0.124	0.087	3.66884e-259	3	8	PIM1
TRIP1118	2.45157e-262	0.285872	0.125	0.12	6.8286e-258	3	8	TRIP11
NF115	2.51284e-262	0.267791	0.107	0.106	6.99926e-258	3	8	NF1
NEAT125	3.97305e-262	-0.323866	0.905	0.969	1.10665e-257	3	8	NEAT1
MITD12	1.28972e-261	0.267806	0.097	0.095	3.59238e-257	3	8	MITD1
ZNF280D16	1.55251e-261	0.270396	0.107	0.103	4.32435e-257	3	8	ZNF280D
METTL125	4.21417e-261	0.288203	0.092	0.089	1.17382e-256	3	8	METTL12
RGL28	5.04032e-260	0.271339	0.097	0.096	1.40393e-255	3	8	RGL2
MAVS18	1.31261e-258	0.343741	0.096	0.073	3.65615e-254	3	8	MAVS
SLC12A914	5.91219e-258	0.272622	0.096	0.092	1.64678e-253	3	8	SLC12A9
PTGS22	2.22147e-257	-0.315874	0.005	0.063	6.18769e-253	3	8	PTGS2
MLLT618	2.58162e-257	0.303091	0.111	0.102	7.19086e-253	3	8	MLLT6
CACNB414	5.43983e-256	0.385004	0.12	0.095	1.51521e-251	3	8	CACNB4
SIPA1L220	7.39712e-256	0.308989	0.119	0.106	2.06039e-251	3	8	SIPA1L2
ING12	4.02694e-255	-0.261954	0.02	0.091	1.12166e-250	3	8	ING1
TNFSF92	7.33164e-255	-0.279116	0.002	0.052	2.04215e-250	3	8	TNFSF9
EHBP1L117	5.93841e-254	0.342596	0.111	0.093	1.65409e-249	3	8	EHBP1L1
SPG1114	1.76308e-253	0.310792	0.096	0.084	4.91088e-249	3	8	SPG11
AP000439.36	2.15238e-253	0.352421	0.072	0.053	5.99523e-249	3	8	AP000439.3
TRMT138	3.42333e-253	0.337138	0.1	0.081	9.53533e-249	3	8	TRMT13
DICER116	4.08721e-253	0.284556	0.107	0.101	1.13845e-248	3	8	DICER1
PMS110	1.54748e-250	0.35726	0.104	0.081	4.31035e-246	3	8	PMS1
ADRB26	1.3594e-248	0.271744	0.112	0.108	3.78646e-244	3	8	ADRB2
KNOP113	2.83197e-248	0.338286	0.105	0.087	7.88816e-244	3	8	KNOP1
ZBTB7A15	4.43615e-248	0.313423	0.097	0.087	1.23565e-243	3	8	ZBTB7A
PRRC2A12	2.29156e-247	0.257598	0.09	0.09	6.3829e-243	3	8	PRRC2A
MSL113	7.5528e-247	0.273855	0.094	0.087	2.10376e-242	3	8	MSL1
ATP2A214	4.37387e-246	0.257633	0.093	0.092	1.2183e-241	3	8	ATP2A2
HIST1H1B4	4.47665e-246	-0.303054	0.004	0.059	1.24693e-241	3	8	HIST1H1B
RYR119	3.17502e-245	0.327259	0.094	0.073	8.84371e-241	3	8	RYR1
PIEZO114	1.41188e-244	0.328955	0.083	0.067	3.93264e-240	3	8	PIEZO1
LINC0100111	6.52172e-242	0.291856	0.102	0.091	1.81656e-237	3	8	LINC01001
G0S22	2.35918e-241	-1.11283	0.008	0.07	6.57126e-237	3	8	G0S2
CXCL82	4.55996e-241	-0.71626	0.005	0.06	1.27013e-236	3	8	CXCL8
PRKCA8	6.34954e-241	0.329103	0.105	0.087	1.7686e-236	3	8	PRKCA
NOL816	1.39193e-240	0.28247	0.103	0.096	3.87708e-236	3	8	NOL8
AP005530.114	2.26396e-239	0.342121	0.083	0.068	6.30602e-235	3	8	AP005530.1
OGT14	2.09666e-238	0.279521	0.102	0.095	5.84004e-234	3	8	OGT
XPA6	1.35899e-237	0.313219	0.1	0.082	3.78534e-233	3	8	XPA
DNAJA45	3.92351e-237	-0.497388	0.029	0.115	1.09285e-232	3	8	DNAJA4
AGO313	7.62658e-237	0.280394	0.09	0.082	2.12431e-232	3	8	AGO3
GPNMB13	1.09469e-236	-0.258431	0.084	0.18	3.04916e-232	3	8	GPNMB
SLF215	6.3178e-236	0.328655	0.098	0.079	1.75976e-231	3	8	SLF2
WDFY213	1.42417e-235	0.2829	0.094	0.085	3.96689e-231	3	8	WDFY2
Z93241.12	1.97155e-235	-0.296428	0.013	0.077	5.49157e-231	3	8	Z93241.1
DHRS916	6.69357e-235	0.268345	0.139	0.14	1.86443e-230	3	8	DHRS9
SSH114	1.67414e-234	0.27682	0.097	0.089	4.66315e-230	3	8	SSH1
KIAA114718	6.60694e-234	0.28228	0.1	0.091	1.8403e-229	3	8	KIAA1147
RGCC4	7.62061e-234	-0.322673	0.008	0.066	2.12264e-229	3	8	RGCC
SERPINE16	8.9585e-232	-0.508397	0.05	0.147	2.4953e-227	3	8	SERPINE1
COX197	4.41149e-231	0.32565	0.081	0.061	1.22878e-226	3	8	COX19
CLEC2D8	8.553e-231	0.250485	0.082	0.08	2.38235e-226	3	8	CLEC2D
CBR43	1.82879e-230	0.312817	0.085	0.069	5.0939e-226	3	8	CBR4
CCL37	1.71048e-228	-1.25739	0.038	0.131	4.76438e-224	3	8	CCL3
PUS7L7	3.34944e-228	0.303534	0.084	0.071	9.32953e-224	3	8	PUS7L
BAG35	8.89065e-228	-0.524561	0.034	0.121	2.4764e-223	3	8	BAG3
TRIM283	2.7213e-226	0.267701	0.08	0.074	7.5799e-222	3	8	TRIM28
KLC19	3.85593e-226	0.25829	0.079	0.074	1.07403e-221	3	8	KLC1
CBWD38	1.20526e-225	0.310598	0.096	0.078	3.35713e-221	3	8	CBWD3
CTBP16	5.87663e-225	0.33626	0.077	0.059	1.63688e-220	3	8	CTBP1
PCNX219	8.54183e-225	0.254505	0.082	0.078	2.37924e-220	3	8	PCNX2
TNRC1818	1.01473e-224	0.263822	0.089	0.083	2.82642e-220	3	8	TNRC18
HIST1H3H2	6.26307e-223	-0.271375	0.013	0.073	1.74452e-218	3	8	HIST1H3H
WDFY318	6.05153e-222	0.255078	0.088	0.082	1.68559e-217	3	8	WDFY3
BTBD712	2.99465e-221	0.269552	0.088	0.081	8.3413e-217	3	8	BTBD7
TP53I113	2.99513e-221	0.258128	0.069	0.064	8.34264e-217	3	8	TP53I11
ID34	3.36959e-217	-0.444113	0.006	0.06	9.38565e-213	3	8	ID3
ADAMTSL211	8.83178e-217	0.338514	0.072	0.05	2.46e-212	3	8	ADAMTSL2
PACS212	1.12623e-215	0.25562	0.072	0.069	3.13701e-211	3	8	PACS2
RAB3IL17	2.79597e-215	0.282452	0.068	0.056	7.7879e-211	3	8	RAB3IL1
FAM149A12	1.26068e-214	0.254206	0.082	0.075	3.51149e-210	3	8	FAM149A
TLR47	2.73682e-213	0.250819	0.11	0.109	7.62315e-209	3	8	TLR4
TLR620	3.37965e-213	0.303055	0.098	0.079	9.41366e-209	3	8	TLR6
MTMR47	8.51913e-213	0.272051	0.083	0.071	2.37292e-208	3	8	MTMR4
GAB314	5.7799e-212	0.254408	0.087	0.08	1.60993e-207	3	8	GAB3
FOLR224	1.18069e-208	0.373582	0.218	0.186	3.2887e-204	3	8	FOLR2
ESRRA7	1.22746e-206	0.274416	0.079	0.069	3.41897e-202	3	8	ESRRA
SUPT20H10	1.60956e-206	0.263474	0.08	0.072	4.48327e-202	3	8	SUPT20H
DENND4B11	3.4157e-206	0.270173	0.077	0.068	9.51409e-202	3	8	DENND4B
PLXND115	3.23072e-205	0.33604	0.084	0.066	8.99885e-201	3	8	PLXND1
SPNS210	3.34982e-203	0.27779	0.074	0.063	9.3306e-199	3	8	SPNS2
ZNF9114	1.17049e-201	0.270539	0.089	0.075	3.26028e-197	3	8	ZNF91
GCNT212	1.57502e-200	0.265704	0.093	0.081	4.38705e-196	3	8	GCNT2
SLC15A29	5.73193e-200	0.254639	0.077	0.069	1.59657e-195	3	8	SLC15A2
SYT1714	2.59004e-199	0.312294	0.085	0.066	7.2143e-195	3	8	SYT17
CSTF32	4.367e-199	0.371388	0.076	0.043	1.21638e-194	3	8	CSTF3
SAMD97	2.45901e-197	0.260196	0.075	0.067	6.84933e-193	3	8	SAMD9
DNMT3A12	4.12277e-197	0.279666	0.081	0.069	1.14836e-192	3	8	DNMT3A
SALL19	1.01092e-196	0.384065	0.075	0.042	2.81583e-192	3	8	SALL1
INPPL112	4.07699e-196	0.253729	0.07	0.063	1.13561e-191	3	8	INPPL1
LRRC8C11	5.06503e-196	0.286092	0.078	0.06	1.41081e-191	3	8	LRRC8C
NUPR116	1.26875e-195	-0.446951	0.084	0.187	3.53398e-191	3	8	NUPR1
C2orf68	2.36715e-195	0.256455	0.068	0.06	6.59347e-191	3	8	C2orf68
CDK615	6.57614e-195	0.292216	0.082	0.067	1.83172e-190	3	8	CDK6
FAM219B3	2.88018e-193	0.281153	0.072	0.057	8.02245e-189	3	8	FAM219B
PLTP13	3.04448e-193	0.275582	0.112	0.113	8.48008e-189	3	8	PLTP
SAMD9L13	5.41942e-191	0.269141	0.075	0.065	1.50953e-186	3	8	SAMD9L
PILRB13	3.0139e-188	0.289779	0.076	0.061	8.39491e-184	3	8	PILRB
MAP3K511	2.20921e-187	0.275128	0.077	0.064	6.15354e-183	3	8	MAP3K5
NPC16	2.21051e-186	0.272537	0.073	0.059	6.15714e-182	3	8	NPC1
MIR503HG9	4.88023e-184	0.311658	0.093	0.076	1.35934e-179	3	8	MIR503HG
TPP213	1.07587e-182	0.257676	0.076	0.065	2.99672e-178	3	8	TPP2
CDK1314	6.68412e-180	0.250463	0.073	0.063	1.86179e-175	3	8	CDK13
RTTN15	3.16513e-178	0.279782	0.072	0.06	8.81617e-174	3	8	RTTN
MAST311	5.2712e-178	0.261963	0.068	0.057	1.46824e-173	3	8	MAST3
AC116667.17	2.94325e-177	0.280176	0.069	0.053	8.19812e-173	3	8	AC116667.1
TNFRSF11B2	1.24005e-176	-0.287552	0.021	0.078	3.45405e-172	3	8	TNFRSF11B
AL031056.22	2.16201e-175	0.284661	0.064	0.061	6.02205e-171	3	8	AL031056.2
WDFY413	2.03435e-174	0.289766	0.077	0.059	5.66648e-170	3	8	WDFY4
DCLRE1C4	5.71782e-173	0.250203	0.07	0.059	1.59264e-168	3	8	DCLRE1C
IFI44L10	1.80027e-170	0.308272	0.096	0.09	5.01447e-166	3	8	IFI44L
ITGB53	1.3504e-167	0.258611	0.066	0.053	3.76141e-163	3	8	ITGB5
LINC016841	1.39895e-165	0.26155	0.052	0.037	3.89665e-161	3	8	LINC01684
TNK212	6.57045e-162	0.277232	0.062	0.046	1.83013e-157	3	8	TNK2
ELMOD3	3.08264e-159	0.251238	0.06	0.045	8.58639e-155	3	8	ELMOD3
ARHGAP179	5.23436e-159	0.274723	0.058	0.039	1.45798e-154	3	8	ARHGAP17
ZFP146	2.02261e-156	0.265236	0.07	0.053	5.63377e-152	3	8	ZFP14
IRF95	9.81137e-156	0.263733	0.066	0.048	2.73286e-151	3	8	IRF9
ZSWIM812	1.02119e-155	0.260611	0.069	0.055	2.84443e-151	3	8	ZSWIM8
EGR15	1.12756e-153	-0.376397	0.035	0.102	3.14071e-149	3	8	EGR1
CCL3L32	1.14685e-152	-1.20464	0.017	0.072	3.19442e-148	3	8	CCL3L3
RAPGEF212	6.60047e-152	0.259705	0.062	0.045	1.83849e-147	3	8	RAPGEF2
RGP15	2.31274e-147	0.256976	0.062	0.044	6.44192e-143	3	8	RGP1
S100A921	3.40013e-146	-0.27277	0.101	0.185	9.47073e-142	3	8	S100A9
ZNF3022	1.26606e-145	0.2682	0.061	0.042	3.52648e-141	3	8	ZNF302
MRC113	8.53626e-145	0.36284	0.106	0.074	2.37769e-140	3	8	MRC1
CCL46	2.41826e-129	-1.37855	0.024	0.078	6.73583e-125	3	8	CCL4
CCL4L22	1.87297e-128	-1.5648	0.019	0.067	5.21697e-124	3	8	CCL4L2
KCNJ25	1.34237e-127	0.280508	0.054	0.033	3.73903e-123	3	8	KCNJ2
LYVE110	1.29887e-122	0.339692	0.105	0.081	3.61787e-118	3	8	LYVE1
AC011139.116	2.77005e-113	0.259176	0.06	0.05	7.71569e-109	3	8	AC011139.1
CH25H15	2.29246e-95	-0.451265	0.118	0.197	6.38541e-91	3	8	CH25H
CCL211	1.03536e-21	-0.661938	0.046	0.069	2.8839e-17	3	8	CCL2
MALAT119	0	1.86373	0.998	0.715	0	3	9	MALAT1
NEAT126	0	1.77689	0.905	0.259	0	3	9	NEAT1
XIST25	0	1.34182	0.355	0.055	0	3	9	XIST
PNISR21	0	1.20981	0.601	0.154	0	3	9	PNISR
SLC25A3721	0	1.14087	0.549	0.151	0	3	9	SLC25A37
POLR2J320	0	1.02254	0.302	0.051	0	3	9	POLR2J3
PLCG223	0	0.981191	0.326	0.095	0	3	9	PLCG2
SRGAP226	0	0.971198	0.553	0.193	0	3	9	SRGAP2
LUC7L320	0	0.969554	0.453	0.131	0	3	9	LUC7L3
N4BP2L216	0	0.956748	0.526	0.163	0	3	9	N4BP2L2
SLC1A321	0	0.953354	0.738	0.372	0	3	9	SLC1A3
ADAM2822	0	0.949121	0.522	0.176	0	3	9	ADAM28
ARHGAP2410	0	0.943294	0.433	0.125	0	3	9	ARHGAP24
RBM618	0	0.935375	0.292	0.06	0	3	9	RBM6
WSB113	0	0.920233	0.436	0.135	0	3	9	WSB1
DENND324	0	0.900999	0.399	0.125	0	3	9	DENND3
CSF3R15	0	0.893783	0.391	0.119	0	3	9	CSF3R
LPAR613	0	0.88657	0.546	0.216	0	3	9	LPAR6
ARGLU122	0	0.876865	0.387	0.114	0	3	9	ARGLU1
FRMD4A20	0	0.873928	0.335	0.095	0	3	9	FRMD4A
CACNA1A24	0	0.842879	0.21	0.047	0	3	9	CACNA1A
TAF1D21	0	0.839339	0.344	0.101	0	3	9	TAF1D
NKTR22	0	0.808859	0.285	0.07	0	3	9	NKTR
TTC1418	0	0.807656	0.25	0.055	0	3	9	TTC14
KCNMB113	0	0.785873	0.192	0.046	0	3	9	KCNMB1
FUS18	0	0.780467	0.348	0.116	0	3	9	FUS
HSPA1B22	0	0.776951	0.462	0.156	0	3	9	HSPA1B
SRGAP2B13	0	0.77462	0.34	0.119	0	3	9	SRGAP2B
GRID215	0	0.767692	0.152	0.03	0	3	9	GRID2
MYO1F15	0	0.765487	0.352	0.118	0	3	9	MYO1F
SRSF58	0	0.756747	0.331	0.112	0	3	9	SRSF5
RBM2523	0	0.74593	0.338	0.112	0	3	9	RBM25
CHD921	0	0.740359	0.38	0.136	0	3	9	CHD9
HNRNPH110	0	0.734561	0.381	0.153	0	3	9	HNRNPH1
DDX1727	0	0.73296	0.46	0.186	0	3	9	DDX17
SLC11A118	0	0.731726	0.379	0.185	0	3	9	SLC11A1
MKNK121	0	0.730452	0.321	0.11	0	3	9	MKNK1
MDM422	0	0.727476	0.244	0.068	0	3	9	MDM4
DDX515	0	0.726409	0.706	0.409	0	3	9	DDX5
CCNL118	0	0.711626	0.25	0.067	0	3	9	CCNL1
NAV323	0	0.707034	0.254	0.075	0	3	9	NAV3
SRGAP2C15	0	0.704283	0.339	0.123	0	3	9	SRGAP2C
USP1523	0	0.703313	0.277	0.087	0	3	9	USP15
LINC0096913	0	0.701303	0.168	0.03	0	3	9	LINC00969
KANSL119	0	0.701259	0.206	0.047	0	3	9	KANSL1
LINC0225611	0	0.695424	0.137	0.019	0	3	9	LINC02256
MPHOSPH819	0	0.695364	0.316	0.112	0	3	9	MPHOSPH8
FTX20	0	0.689761	0.165	0.031	0	3	9	FTX
ENTPD112	0	0.689703	0.303	0.106	0	3	9	ENTPD1
ATM24	0	0.688638	0.376	0.142	0	3	9	ATM
TLN221	0	0.688516	0.219	0.062	0	3	9	TLN2
FAM133B18	0	0.68602	0.302	0.101	0	3	9	FAM133B
SF111	0	0.685836	0.299	0.099	0	3	9	SF1
FGD221	0	0.684907	0.253	0.08	0	3	9	FGD2
RHBDF223	0	0.667088	0.46	0.204	0	3	9	RHBDF2
ANKRD4415	0	0.665571	0.197	0.05	0	3	9	ANKRD44
RNPC319	0	0.660598	0.147	0.025	0	3	9	RNPC3
RSRP112	0	0.657183	0.356	0.139	0	3	9	RSRP1
MEF2A24	0	0.656699	0.47	0.214	0	3	9	MEF2A
C1orf13221	0	0.655952	0.131	0.017	0	3	9	C1orf132
AAK119	0	0.655573	0.304	0.1	0	3	9	AAK1
CYTH412	0	0.647462	0.25	0.083	0	3	9	CYTH4
HSPA1A22	0	0.646379	0.628	0.331	0	3	9	HSPA1A
HP1BP320	0	0.638296	0.311	0.121	0	3	9	HP1BP3
MUM110	0	0.636982	0.23	0.071	0	3	9	MUM1
LENG818	0	0.632709	0.173	0.04	0	3	9	LENG8
UPF217	0	0.620745	0.253	0.083	0	3	9	UPF2
ELMO112	0	0.617591	0.208	0.061	0	3	9	ELMO1
PNN17	0	0.616489	0.296	0.113	0	3	9	PNN
FNBP419	0	0.611905	0.175	0.042	0	3	9	FNBP4
KMT2E13	0	0.611639	0.279	0.098	0	3	9	KMT2E
MEF2C17	0	0.606924	0.693	0.408	0	3	9	MEF2C
INPP5D22	0	0.606811	0.355	0.15	0	3	9	INPP5D
ARID1B18	0	0.600076	0.181	0.045	0	3	9	ARID1B
ZEB222	0	0.600019	0.347	0.145	0	3	9	ZEB2
ZRANB221	0	0.598936	0.259	0.09	0	3	9	ZRANB2
ZFP36L120	0	0.590292	0.645	0.395	0	3	9	ZFP36L1
IKZF122	0	0.577071	0.265	0.1	0	3	9	IKZF1
SRSF74	0	0.568364	0.358	0.166	0	3	9	SRSF7
CELF218	0	0.5602	0.379	0.175	0	3	9	CELF2
PRPF38B19	0	0.557978	0.383	0.18	0	3	9	PRPF38B
SON21	0	0.549658	0.572	0.315	0	3	9	SON
BOD1L124	0	0.546268	0.261	0.097	0	3	9	BOD1L1
STK49	0	0.519361	0.291	0.115	0	3	9	STK4
SRRM222	0	0.511062	0.447	0.231	0	3	9	SRRM2
AKAP919	0	0.495674	0.301	0.128	0	3	9	AKAP9
RBM398	0	0.492216	0.466	0.253	0	3	9	RBM39
SAT114	0	0.485614	0.877	0.681	0	3	9	SAT1
SLCO2B122	0	0.465538	0.51	0.287	0	3	9	SLCO2B1
SORL121	0	0.310359	0.653	0.443	0	3	9	SORL1
CYBA25	0	-0.310101	0.839	0.847	0	3	9	CYBA
LAPTM59	0	-0.352597	0.697	0.758	0	3	9	LAPTM5
TYROBP23	0	-0.385841	0.843	0.864	0	3	9	TYROBP
C1QC27	0	-0.399925	0.913	0.915	0	3	9	C1QC
HLA-B22	0	-0.400195	0.748	0.795	0	3	9	HLA-B
APOE24	0	-0.422513	0.95	0.961	0	3	9	APOE
CD6326	0	-0.446326	0.634	0.701	0	3	9	CD63
SERF223	0	-0.452019	0.734	0.803	0	3	9	SERF2
CST324	0	-0.453315	0.821	0.868	0	3	9	CST3
RAC117	0	-0.459933	0.562	0.662	0	3	9	RAC1
UQCRB21	0	-0.460928	0.569	0.656	0	3	9	UQCRB
H3F3A21	0	-0.468198	0.559	0.647	0	3	9	H3F3A
FCER1G22	0	-0.47354	0.717	0.788	0	3	9	FCER1G
PPIA21	0	-0.485067	0.419	0.533	0	3	9	PPIA
NACA21	0	-0.487006	0.744	0.79	0	3	9	NACA
PFDN523	0	-0.48966	0.537	0.637	0	3	9	PFDN5
CALM222	0	-0.496129	0.54	0.642	0	3	9	CALM2
PTMA23	0	-0.497852	0.839	0.883	0	3	9	PTMA
CD8121	0	-0.503928	0.56	0.608	0	3	9	CD81
ALOX5AP25	0	-0.507081	0.459	0.579	0	3	9	ALOX5AP
ARHGDIB23	0	-0.507887	0.384	0.512	0	3	9	ARHGDIB
TMSB1021	0	-0.514977	0.921	0.924	0	3	9	TMSB10
HLA-DPA125	0	-0.52666	0.805	0.848	0	3	9	HLA-DPA1
ATP5G224	0	-0.539027	0.425	0.561	0	3	9	ATP5G2
COX7C24	0	-0.539266	0.512	0.641	0	3	9	COX7C
TMSB4X23	0	-0.542425	0.996	0.993	0	3	9	TMSB4X
HLA-C24	0	-0.545687	0.493	0.596	0	3	9	HLA-C
SRP1424	0	-0.546405	0.414	0.562	0	3	9	SRP14
PFN125	0	-0.547934	0.521	0.662	0	3	9	PFN1
C1QA27	0	-0.564374	0.874	0.904	0	3	9	C1QA
OST424	0	-0.565403	0.328	0.476	0	3	9	OST4
ARPC321	0	-0.567804	0.531	0.664	0	3	9	ARPC3
HLA-DRA28	0	-0.568953	0.906	0.924	0	3	9	HLA-DRA
ATP5L24	0	-0.571463	0.401	0.549	0	3	9	ATP5L
UQCR1121	0	-0.574744	0.299	0.456	0	3	9	UQCR11
ATP6V0E123	0	-0.580323	0.302	0.461	0	3	9	ATP6V0E1
C1QB27	0	-0.582595	0.936	0.946	0	3	9	C1QB
HNRNPA119	0	-0.583204	0.392	0.533	0	3	9	HNRNPA1
S100A1125	0	-0.586007	0.682	0.786	0	3	9	S100A11
AIF125	0	-0.588344	0.741	0.819	0	3	9	AIF1
EEF1D21	0	-0.591889	0.415	0.564	0	3	9	EEF1D
GPX124	0	-0.592658	0.783	0.874	0	3	9	GPX1
NPC223	0	-0.597397	0.554	0.702	0	3	9	NPC2
APOC126	0	-0.61089	0.668	0.773	0	3	9	APOC1
PRDX121	0	-0.611075	0.245	0.389	0	3	9	PRDX1
ACTB22	0	-0.619835	0.942	0.962	0	3	9	ACTB
SNX320	0	-0.62164	0.243	0.406	0	3	9	SNX3
TPT122	0	-0.622034	0.933	0.931	0	3	9	TPT1
ATP5E23	0	-0.626612	0.683	0.789	0	3	9	ATP5E
COMMD625	0	-0.629407	0.323	0.492	0	3	9	COMMD6
SLC25A623	0	-0.631337	0.325	0.485	0	3	9	SLC25A6
DBI23	0	-0.635276	0.294	0.453	0	3	9	DBI
HLA-DPB126	0	-0.63646	0.627	0.737	0	3	9	HLA-DPB1
YBX123	0	-0.637045	0.458	0.624	0	3	9	YBX1
SRGN24	0	-0.641968	0.546	0.621	0	3	9	SRGN
TOMM725	0	-0.643035	0.383	0.549	0	3	9	TOMM7
GPX420	0	-0.644204	0.355	0.523	0	3	9	GPX4
BTF324	0	-0.645907	0.418	0.581	0	3	9	BTF3
VAMP823	0	-0.645972	0.255	0.427	0	3	9	VAMP8
CLIC120	0	-0.646972	0.27	0.435	0	3	9	CLIC1
FAU24	0	-0.64816	0.77	0.847	0	3	9	FAU
CHCHD224	0	-0.650873	0.232	0.397	0	3	9	CHCHD2
OAZ123	0	-0.65592	0.601	0.754	0	3	9	OAZ1
EIF126	0	-0.657413	0.708	0.812	0	3	9	EIF1
COX4I124	0	-0.663036	0.432	0.607	0	3	9	COX4I1
RHOA18	0	-0.664942	0.247	0.414	0	3	9	RHOA
ANXA519	0	-0.665087	0.217	0.375	0	3	9	ANXA5
TSPO23	0	-0.679109	0.364	0.54	0	3	9	TSPO
B2M24	0	-0.679765	0.974	0.983	0	3	9	B2M
NPM124	0	-0.684339	0.342	0.515	0	3	9	NPM1
HINT122	0	-0.684748	0.161	0.32	0	3	9	HINT1
SLC25A521	0	-0.693981	0.138	0.294	0	3	9	SLC25A5
MYL623	0	-0.700959	0.449	0.632	0	3	9	MYL6
RACK126	0	-0.70197	0.602	0.747	0	3	9	RACK1
COX8A21	0	-0.715798	0.17	0.343	0	3	9	COX8A
SH3BGRL17	0	-0.720671	0.256	0.433	0	3	9	SH3BGRL
CFL125	0	-0.723163	0.519	0.702	0	3	9	CFL1
NDUFA421	0	-0.724976	0.224	0.41	0	3	9	NDUFA4
EIF3K23	0	-0.732642	0.205	0.38	0	3	9	EIF3K
UBA5223	0	-0.737406	0.686	0.809	0	3	9	UBA52
GAPDH24	0	-0.75119	0.668	0.815	0	3	9	GAPDH
EEF1A124	0	-0.770644	0.934	0.964	0	3	9	EEF1A1
ACTG122	0	-0.784561	0.438	0.625	0	3	9	ACTG1
EEF1B225	0	-0.822069	0.515	0.692	0	3	9	EEF1B2
FTL25	0	-0.847619	0.991	0.993	0	3	9	FTL
TUBA1B24	0	-0.872597	0.6	0.756	0	3	9	TUBA1B
FTH125	0	-0.888065	0.91	0.948	0	3	9	FTH1
S100A922	0	-0.95312	0.101	0.216	0	3	9	S100A9
GSTP123	3.75489890839347e-321	-0.600532	0.276	0.432	1.04588954194392e-316	3	9	GSTP1
PABPN117	3.82208195491497e-317	0.589532	0.223	0.074	1.06460270772201e-312	3	9	PABPN1
PKN219	6.07790022046937e-317	0.590519	0.218	0.071	1.69293832740954e-312	3	9	PKN2
GPATCH2L22	2.71088024483066e-316	0.580494	0.187	0.052	7.55088583395133e-312	3	9	GPATCH2L
DOCK820	3.2011033509408e-314	0.508794	0.357	0.172	8.9163532737105e-310	3	9	DOCK8
BAZ2B21	9.34351172972684e-314	0.564515	0.194	0.058	0	3	9	BAZ2B
EIF3E22	6.09054143689009e-311	-0.635346	0.222	0.368	1.69646e-306	3	9	EIF3E
TRA2B20	3.12934493027866e-310	0.563441	0.255	0.097	8.71648e-306	3	9	TRA2B
ALDOA20	5.73956e-306	-0.580856	0.268	0.41	1.5987e-301	3	9	ALDOA
DIP2A22	5.73814e-305	0.602943	0.161	0.038	1.5983e-300	3	9	DIP2A
LGALS123	2.9676e-304	-0.820284	0.138	0.26	8.26594e-300	3	9	LGALS1
MIS18BP119	2.29967e-300	0.550506	0.279	0.116	6.4055e-296	3	9	MIS18BP1
UQCRH21	1.49987e-299	-0.616409	0.219	0.364	4.17774e-295	3	9	UQCRH
ANKRD1219	2.21459e-298	0.480431	0.252	0.101	6.16851e-294	3	9	ANKRD12
CHD721	8.7454e-298	0.556629	0.183	0.053	2.43594e-293	3	9	CHD7
ATRX21	1.52184e-297	0.455596	0.296	0.132	4.23893e-293	3	9	ATRX
MLXIPL20	3.10515e-297	0.582828	0.212	0.07	8.64909e-293	3	9	MLXIPL
MPC221	4.3269e-295	-0.681282	0.135	0.267	1.20521e-290	3	9	MPC2
ERICH118	6.13423e-295	0.566206	0.214	0.072	1.70863e-290	3	9	ERICH1
EVL14	8.30892e-295	0.534387	0.364	0.184	2.31437e-290	3	9	EVL
CLK118	1.03608e-294	0.538534	0.222	0.079	2.88591e-290	3	9	CLK1
CBWD510	2.76908e-294	0.619342	0.18	0.051	7.71299e-290	3	9	CBWD5
AHSA220	1.80849e-293	0.568236	0.147	0.033	5.03736e-289	3	9	AHSA2
SH3BGRL323	1.35145e-292	-0.493523	0.39	0.513	3.76434e-288	3	9	SH3BGRL3
ITPR228	1.84829e-292	0.450454	0.386	0.202	5.14822e-288	3	9	ITPR2
LDHA21	1.81774e-291	-0.627981	0.214	0.348	5.06313e-287	3	9	LDHA
TRIM5617	2.66496e-291	0.542918	0.15	0.036	7.42298e-287	3	9	TRIM56
H3F3B23	5.95839e-291	-0.478687	0.567	0.643	1.65965e-286	3	9	H3F3B
EEF219	4.8295e-289	-0.519864	0.353	0.468	1.34521e-284	3	9	EEF2
CSF1R14	2.35116e-288	0.299842	0.698	0.504	6.54891e-284	3	9	CSF1R
NSD115	1.20283e-286	0.537455	0.191	0.059	3.35036e-282	3	9	NSD1
CCNI17	1.52077e-286	-0.630805	0.207	0.339	4.23595e-282	3	9	CCNI
MCF2L23	1.94208e-284	0.557086	0.18	0.053	5.40947e-280	3	9	MCF2L
ATP6V1F23	1.95273e-283	-0.588047	0.232	0.378	5.43915e-279	3	9	ATP6V1F
REL18	1.19055e-282	0.483981	0.293	0.132	3.31617e-278	3	9	REL
SMG122	6.01066e-282	0.520346	0.169	0.048	1.67421e-277	3	9	SMG1
SFMBT214	1.01907e-281	0.653949	0.19	0.059	2.8385e-277	3	9	SFMBT2
CAPG22	2.09321e-280	-0.589398	0.247	0.386	5.83042e-276	3	9	CAPG
SUMO222	6.21506e-278	-0.532582	0.292	0.429	1.73114e-273	3	9	SUMO2
TCF2517	2.29121e-277	0.491889	0.292	0.132	6.38194e-273	3	9	TCF25
CHCHD1022	7.81432e-275	-0.543806	0.281	0.413	2.1766e-270	3	9	CHCHD10
TNRC6B20	2.77928e-274	0.514635	0.269	0.116	7.74141e-270	3	9	TNRC6B
COTL116	1.41087e-272	-0.513014	0.32	0.435	3.92985e-268	3	9	COTL1
LDHB20	2.63788e-272	-0.651637	0.126	0.264	7.34756e-268	3	9	LDHB
CELF119	8.26365e-272	0.541353	0.164	0.047	2.30176e-267	3	9	CELF1
PHF149	1.01262e-271	0.586331	0.174	0.051	2.82056e-267	3	9	PHF14
TPI121	3.72965e-271	-0.557251	0.267	0.398	1.03886e-266	3	9	TPI1
ASH1L20	7.63827e-271	0.482488	0.182	0.059	2.12756e-266	3	9	ASH1L
FOXN313	1.72263e-270	0.449983	0.314	0.151	4.79821e-266	3	9	FOXN3
GNAS8	3.35876e-270	-0.4031	0.478	0.525	9.35548e-266	3	9	GNAS
USP3420	4.158e-269	0.473007	0.172	0.054	1.15817e-264	3	9	USP34
MYO9B19	1.0413e-268	0.510066	0.206	0.073	2.90044e-264	3	9	MYO9B
NDUFB221	4.97275e-268	-0.587047	0.216	0.362	1.38511e-263	3	9	NDUFB2
ARPC1B18	1.9418e-267	-0.46403	0.36	0.466	5.40869e-263	3	9	ARPC1B
ITGAX17	6.30442e-267	0.555689	0.213	0.077	1.75603e-262	3	9	ITGAX
IFNGR118	1.06816e-264	0.399629	0.575	0.385	2.97527e-260	3	9	IFNGR1
RGS1217	7.9826e-264	0.571102	0.175	0.053	2.22347e-259	3	9	RGS12
MYL12A23	1.05264e-262	-0.562147	0.224	0.362	2.93202e-258	3	9	MYL12A
ARPC212	2.78576e-262	-0.44226	0.366	0.466	7.75947e-258	3	9	ARPC2
SLC38A217	4.2751e-262	0.510951	0.234	0.093	1.19079e-257	3	9	SLC38A2
BDP119	4.79032e-262	0.50791	0.163	0.048	1.33429e-257	3	9	BDP1
ZNF29218	2.07823e-261	0.50744	0.186	0.062	5.7887e-257	3	9	ZNF292
CFLAR20	2.23701e-261	0.505245	0.218	0.082	6.23096e-257	3	9	CFLAR
ZCCHC1119	3.02576e-261	0.505758	0.183	0.06	8.42796e-257	3	9	ZCCHC11
ANKRD1123	6.03835e-260	0.478845	0.23	0.092	1.68192e-255	3	9	ANKRD11
NUMB11	3.5113e-258	0.531039	0.208	0.076	9.78037e-254	3	9	NUMB
ENO122	3.65093e-258	-0.552975	0.242	0.364	1.01693e-253	3	9	ENO1
MYL12B21	1.12401e-257	-0.568971	0.217	0.352	3.13081e-253	3	9	MYL12B
YWHAH20	2.23599e-257	-0.434802	0.421	0.513	6.22813e-253	3	9	YWHAH
ZNF63821	4.19395e-257	0.4866	0.179	0.059	1.16818e-252	3	9	ZNF638
FMNL110	2.11454e-256	0.49632	0.22	0.085	5.88985e-252	3	9	FMNL1
SHPRH20	3.35722e-256	0.517522	0.128	0.028	9.3512e-252	3	9	SHPRH
EML419	1.10217e-255	0.536512	0.192	0.065	3.06999e-251	3	9	EML4
UQCR1024	4.30394e-255	-0.519526	0.299	0.435	1.19882e-250	3	9	UQCR10
ERV3-14	8.20734e-255	0.539716	0.115	0.022	2.28607e-250	3	9	ERV3-1
HSPA822	1.03578e-254	-0.573277	0.242	0.373	2.88505e-250	3	9	HSPA8
LINC0100112	3.48791e-254	0.509827	0.102	0.016	9.71521e-250	3	9	LINC01001
CLEC7A6	1.28268e-252	0.540917	0.276	0.125	3.57279e-248	3	9	CLEC7A
JMJD1C18	8.71753e-251	0.464082	0.229	0.094	2.42818e-246	3	9	JMJD1C
PRPF4B25	4.94422e-250	0.45559	0.291	0.138	1.37716e-245	3	9	PRPF4B
COX6A121	5.8097e-250	-0.497516	0.302	0.434	1.61823e-245	3	9	COX6A1
SLC9A922	1.00018e-249	0.489621	0.205	0.077	2.78589e-245	3	9	SLC9A9
PRMT219	1.91925e-249	0.454913	0.334	0.172	5.34589e-245	3	9	PRMT2
PRKAG215	1.55349e-248	0.501143	0.14	0.036	4.32709e-244	3	9	PRKAG2
UBB27	4.12601e-248	-0.490955	0.347	0.466	1.14926e-243	3	9	UBB
MAFG15	8.55382e-245	0.508574	0.141	0.037	2.38258e-240	3	9	MAFG
CACNB415	9.26202e-245	0.578047	0.12	0.025	2.57984e-240	3	9	CACNB4
SDCBP12	2.45772e-244	-0.560286	0.244	0.372	6.84575e-240	3	9	SDCBP
HNRNPDL16	9.50841e-243	0.426163	0.399	0.228	2.64847e-238	3	9	HNRNPDL
POU2F223	5.97129e-241	0.444607	0.281	0.134	1.66324e-236	3	9	POU2F2
COX6B123	1.59123e-240	-0.486444	0.317	0.45	4.43223e-236	3	9	COX6B1
SLC4A721	1.72683e-240	0.419458	0.271	0.128	4.80992e-236	3	9	SLC4A7
RNF21321	2.93429e-240	0.43744	0.291	0.141	8.17316e-236	3	9	RNF213
CSF2RA8	5.21566e-240	0.529965	0.32	0.163	1.45277e-235	3	9	CSF2RA
NAIP22	7.26813e-240	0.498994	0.247	0.107	2.02446e-235	3	9	NAIP
ZFP36L212	3.87898e-239	0.429487	0.579	0.407	1.08045e-234	3	9	ZFP36L2
ARPC512	4.25826e-239	-0.531715	0.255	0.377	1.1861e-234	3	9	ARPC5
GNG524	6.54676e-239	-0.521393	0.261	0.379	1.82353e-234	3	9	GNG5
RERE19	4.43332e-238	0.477076	0.151	0.045	1.23486e-233	3	9	RERE
CALM116	5.72606e-237	-0.50296	0.303	0.404	1.59494e-232	3	9	CALM1
SPP123	6.01033e-237	-0.547071	0.915	0.867	1.67412e-232	3	9	SPP1
POGZ16	1.66406e-236	0.50596	0.14	0.038	4.63507e-232	3	9	POGZ
P2RX720	3.71379e-236	0.504736	0.163	0.052	1.03444e-231	3	9	P2RX7
SRGAP116	5.86424e-235	0.486842	0.199	0.075	1.63343e-230	3	9	SRGAP1
STAT39	1.40811e-234	0.474181	0.247	0.109	3.92216e-230	3	9	STAT3
LINC0126813	2.06032e-234	0.534387	0.114	0.023	5.73883e-230	3	9	LINC01268
TLE413	9.6151e-234	0.536217	0.166	0.054	2.67819e-229	3	9	TLE4
PARK721	6.06051e-232	-0.561072	0.193	0.323	1.68809e-227	3	9	PARK7
CCDC144A17	1.4895e-230	0.481484	0.084	0.01	4.14884e-226	3	9	CCDC144A
SRGAP318	6.06427e-230	0.521137	0.131	0.033	1.68914e-225	3	9	SRGAP3
FAM118A15	8.18669e-230	0.540255	0.103	0.018	2.28032e-225	3	9	FAM118A
GON4L17	1.1353e-229	0.481122	0.128	0.033	3.16225e-225	3	9	GON4L
PCM118	3.88939e-229	0.457294	0.249	0.112	1.08335e-224	3	9	PCM1
RICTOR10	3.62899e-228	0.507656	0.129	0.033	1.01082e-223	3	9	RICTOR
SNX2917	5.99385e-228	0.465938	0.148	0.045	1.66953e-223	3	9	SNX29
TMEM25912	4.00091e-227	0.460167	0.179	0.064	1.11441e-222	3	9	TMEM259
GOLGA424	5.56113e-227	0.590282	0.302	0.155	1.549e-222	3	9	GOLGA4
PCSK715	1.16574e-226	0.513982	0.12	0.028	3.24706e-222	3	9	PCSK7
PPA117	1.72105e-226	-0.627821	0.132	0.236	4.7938e-222	3	9	PPA1
CTTNBP218	1.78895e-225	0.471511	0.151	0.047	4.98294e-221	3	9	CTTNBP2
TMEM106A18	2.36197e-225	0.484018	0.132	0.035	6.57904e-221	3	9	TMEM106A
TMEM25820	1.23765e-223	-0.554184	0.179	0.311	3.44736e-219	3	9	TMEM258
BCO28	1.84125e-223	0.553336	0.123	0.03	5.12861e-219	3	9	BCO2
XAF120	2.14845e-220	0.555726	0.142	0.041	5.98429e-216	3	9	XAF1
COX7A221	2.47393e-220	-0.538472	0.204	0.334	6.8909e-216	3	9	COX7A2
CWF19L217	2.07066e-219	0.480485	0.179	0.065	5.76761e-215	3	9	CWF19L2
MIR503HG10	2.80269e-219	0.540218	0.093	0.015	7.80662e-215	3	9	MIR503HG
GCC219	5.61767e-219	0.408513	0.237	0.108	1.56474e-214	3	9	GCC2
COX6C21	3.1462e-218	-0.493849	0.258	0.383	8.76343e-214	3	9	COX6C
GATAD112	3.43966e-218	0.464393	0.14	0.041	9.58084e-214	3	9	GATAD1
PSAP10	5.6664e-218	-0.271983	0.743	0.73	1.57832e-213	3	9	PSAP
DST21	1.30786e-217	0.45168	0.209	0.087	3.6429e-213	3	9	DST
2022-06-20	1.52343e-217	0.659975	0.243	0.111	4.24335e-213	3	9	JUN
TRA2A5	2.74179e-217	0.554958	0.158	0.051	7.63699e-213	3	9	TRA2A
AC079015.111	2.81681e-217	0.551645	0.128	0.034	7.84595e-213	3	9	AC079015.1
EIF3H20	3.92803e-217	-0.563172	0.18	0.295	1.09411e-212	3	9	EIF3H
NRDC10	1.74699e-216	0.469462	0.219	0.093	4.86608e-212	3	9	NRDC
HLA-DRB525	3.07711e-216	-0.463085	0.392	0.487	8.57097e-212	3	9	HLA-DRB5
SEC11A21	2.4953e-215	-0.524824	0.22	0.326	6.95041e-211	3	9	SEC11A
CBWD39	8.30235e-215	0.474214	0.096	0.017	2.31254e-210	3	9	CBWD3
ESF115	2.59904e-214	0.514284	0.187	0.071	7.23938e-210	3	9	ESF1
AKAP1320	4.44746e-214	0.34822	0.288	0.149	1.2388e-209	3	9	AKAP13
PCF1118	5.36188e-214	0.448094	0.153	0.052	1.4935e-209	3	9	PCF11
USP5321	9.91392e-214	0.478868	0.22	0.094	2.76142e-209	3	9	USP53
RNMT20	1.44492e-211	0.460885	0.183	0.07	4.02469e-207	3	9	RNMT
MARCKS13	6.06756e-211	-0.365431	0.577	0.608	1.69006e-206	3	9	MARCKS
ZNF43113	6.56719e-211	0.45472	0.109	0.025	1.82922e-206	3	9	ZNF431
ATF6B8	6.59036e-211	0.506745	0.159	0.054	1.83568e-206	3	9	ATF6B
INTS613	9.3995e-211	0.479402	0.128	0.036	2.61814e-206	3	9	INTS6
HIST1H2BG12	1.94469e-210	0.566372	0.088	0.014	5.41675e-206	3	9	HIST1H2BG
BRI319	4.75529e-210	-0.520203	0.243	0.343	1.32454e-205	3	9	BRI3
BRK122	3.30044e-209	-0.50849	0.229	0.356	9.19304e-205	3	9	BRK1
EIF3F19	3.42569e-208	-0.560452	0.176	0.294	9.54193e-204	3	9	EIF3F
LINC016784	5.21136e-208	0.508232	0.124	0.033	1.45157e-203	3	9	LINC01678
NHLRC35	9.71499e-207	0.487555	0.14	0.043	2.70601e-202	3	9	NHLRC3
PPP1R3E7	1.17559e-206	0.493143	0.093	0.017	3.27448e-202	3	9	PPP1R3E
SLC8A117	1.64915e-206	0.417556	0.21	0.091	4.59353e-202	3	9	SLC8A1
EPC18	1.68115e-206	0.473773	0.153	0.051	4.68269e-202	3	9	EPC1
SKP121	1.92067e-206	-0.517888	0.214	0.34	5.34983e-202	3	9	SKP1
HLA-DRB126	2.04557e-206	-0.256473	0.801	0.791	5.69772e-202	3	9	HLA-DRB1
SERP122	7.7562e-205	-0.445584	0.336	0.437	2.16041e-200	3	9	SERP1
ZMYM217	2.27327e-204	0.45854	0.123	0.033	6.33197e-200	3	9	ZMYM2
ITSN219	2.00133e-203	0.422805	0.203	0.086	5.57451e-199	3	9	ITSN2
FCGR3A22	4.72674e-203	-0.315652	0.586	0.62	1.31659e-198	3	9	FCGR3A
AP2S120	1.48083e-202	-0.558979	0.125	0.246	4.1247e-198	3	9	AP2S1
SCAF1119	2.39078e-202	0.333004	0.335	0.19	6.65927e-198	3	9	SCAF11
LTBR11	3.67156e-202	0.456897	0.192	0.077	1.02268e-197	3	9	LTBR
HIST2H2BE16	5.9518e-202	0.558241	0.102	0.022	1.65782e-197	3	9	HIST2H2BE
SNRNP7018	1.0562e-201	0.448876	0.242	0.113	2.94194e-197	3	9	SNRNP70
PSMA720	2.13174e-201	-0.514405	0.206	0.322	5.93776e-197	3	9	PSMA7
NDUFA148	2.17381e-201	-0.490201	0.243	0.371	6.05494e-197	3	9	NDUFA1
HIST2H2BF15	4.98499e-200	0.548215	0.099	0.021	1.38852e-195	3	9	HIST2H2BF
STX1616	7.05362e-200	0.464897	0.126	0.036	1.96472e-195	3	9	STX16
PHIP17	1.03181e-198	0.407852	0.18	0.073	2.874e-194	3	9	PHIP
TUBB16	1.61972e-198	-0.520799	0.23	0.32	4.51156e-194	3	9	TUBB
TMBIM614	3.19443e-198	-0.348611	0.452	0.506	8.89777e-194	3	9	TMBIM6
RBM520	1.96012e-197	0.452433	0.143	0.046	5.45971e-193	3	9	RBM5
ZFC3H120	2.40835e-196	0.427557	0.134	0.042	6.70822e-192	3	9	ZFC3H1
MYCBP221	1.90246e-195	0.345917	0.246	0.123	5.29912e-191	3	9	MYCBP2
IKBKB15	2.26922e-195	0.453489	0.111	0.028	6.3207e-191	3	9	IKBKB
DAD120	3.35193e-195	-0.532909	0.164	0.283	9.33646e-191	3	9	DAD1
SERPINB99	4.55717e-195	0.473615	0.203	0.087	1.26935e-190	3	9	SERPINB9
KLF613	5.13882e-195	0.411676	0.261	0.131	1.43137e-190	3	9	KLF6
MARCH115	9.06177e-195	0.405803	0.29	0.153	2.52407e-190	3	9	2022-03-01
BLNK10	5.81032e-194	0.45581	0.233	0.109	1.61841e-189	3	9	BLNK
MAML219	7.3621e-194	0.396897	0.137	0.045	2.05064e-189	3	9	MAML2
HPS48	1.33312e-193	0.457234	0.107	0.026	3.71327e-189	3	9	HPS4
DDX39B13	2.68334e-193	0.398166	0.088	0.016	7.47419e-189	3	9	DDX39B
ANKRD13D14	2.68431e-193	0.442591	0.116	0.032	7.47688e-189	3	9	ANKRD13D
NOP5317	8.08413e-193	-0.481616	0.28	0.379	2.25175e-188	3	9	NOP53
ZMAT116	1.94623e-192	0.455393	0.091	0.018	5.42102e-188	3	9	ZMAT1
GOLGA8A18	8.10057e-192	0.40497	0.08	0.013	2.25633e-187	3	9	GOLGA8A
NUFIP221	1.57048e-191	0.339297	0.203	0.092	4.37441e-187	3	9	NUFIP2
ZNF20718	7.2994e-191	0.451429	0.211	0.094	2.03318e-186	3	9	ZNF207
UBL522	1.31922e-189	-0.455915	0.28	0.402	3.67457e-185	3	9	UBL5
PAXBP117	2.67669e-189	0.417634	0.107	0.027	7.45565e-185	3	9	PAXBP1
HSP90AB118	1.19362e-188	-0.399193	0.547	0.617	3.3247e-184	3	9	HSP90AB1
P2RY1315	1.98494e-188	0.441509	0.296	0.16	5.52886e-184	3	9	P2RY13
COX7B23	3.72445e-188	-0.506364	0.211	0.332	1.03741e-183	3	9	COX7B
MARK315	8.53918e-188	0.449277	0.12	0.035	2.3785e-183	3	9	MARK3
HIGD2A22	2.86308e-187	-0.536915	0.163	0.28	7.97483e-183	3	9	HIGD2A
CMTR26	3.17458e-187	0.455129	0.118	0.034	8.84248e-183	3	9	CMTR2
NEMF17	5.83767e-186	0.42925	0.17	0.067	1.62603e-181	3	9	NEMF
KIAA202617	9.96834e-186	0.416945	0.123	0.038	2.77658e-181	3	9	KIAA2026
WDR83OS18	1.12996e-185	-0.524402	0.169	0.29	3.1474e-181	3	9	WDR83OS
DOCK421	1.69701e-184	0.303646	0.257	0.136	4.72686e-180	3	9	DOCK4
SETD516	2.07995e-181	0.40541	0.117	0.035	5.7935e-177	3	9	SETD5
TLR218	6.26753e-181	0.420735	0.229	0.11	1.74576e-176	3	9	TLR2
SRSF1117	9.02118e-181	0.379471	0.279	0.149	2.51276e-176	3	9	SRSF11
HMGB110	1.56476e-180	-0.296297	0.565	0.583	4.35848e-176	3	9	HMGB1
GYPC19	1.92584e-180	-0.52451	0.202	0.313	5.36423e-176	3	9	GYPC
ANKRD36C17	3.41665e-180	0.418243	0.074	0.011	9.51674e-176	3	9	ANKRD36C
ATP5O22	5.72374e-180	-0.518071	0.162	0.282	1.59429e-175	3	9	ATP5O
CSAD10	6.74995e-180	0.430173	0.079	0.013	1.88013e-175	3	9	CSAD
PTPRE15	6.86661e-180	0.426318	0.262	0.136	1.91262e-175	3	9	PTPRE
MACF123	1.24868e-179	0.370029	0.184	0.08	3.47808e-175	3	9	MACF1
GGA16	1.64601e-179	0.427692	0.118	0.035	4.58481e-175	3	9	GGA1
SUGP219	1.69266e-179	0.428751	0.108	0.029	4.71472e-175	3	9	SUGP2
NDUFB1121	2.1988e-179	-0.520201	0.152	0.269	6.12453e-175	3	9	NDUFB11
RUNX122	7.21224e-179	0.348341	0.221	0.108	2.0089e-174	3	9	RUNX1
POLR2L21	1.37265e-178	-0.528298	0.148	0.261	3.82339e-174	3	9	POLR2L
CHD219	2.48468e-178	0.386144	0.137	0.048	6.92082e-174	3	9	CHD2
PARP1422	1.14417e-177	0.3485	0.236	0.119	3.18698e-173	3	9	PARP14
MAT2A14	1.31263e-177	0.419804	0.183	0.078	3.6562e-173	3	9	MAT2A
ZNF3979	1.47911e-177	0.453324	0.109	0.03	4.11993e-173	3	9	ZNF397
SLC25A319	3.50531e-177	-0.508272	0.179	0.281	9.76369e-173	3	9	SLC25A3
ABR17	1.09053e-176	0.341524	0.167	0.072	3.03756e-172	3	9	ABR
TCF417	5.5892e-176	0.362626	0.217	0.105	1.55682e-171	3	9	TCF4
PPP6R219	4.10887e-175	0.412402	0.126	0.041	1.14448e-170	3	9	PPP6R2
IFITM323	1.44333e-174	-0.512448	0.227	0.33	4.02026e-170	3	9	IFITM3
LILRB117	1.79681e-174	0.411398	0.176	0.074	5.00483e-170	3	9	LILRB1
KAT2A12	3.51192e-174	0.39791	0.095	0.024	9.78209e-170	3	9	KAT2A
AL031777.39	4.09688e-174	0.48598	0.076	0.013	1.14115e-169	3	9	AL031777.3
OFD19	6.3924e-174	0.384461	0.178	0.078	1.78054e-169	3	9	OFD1
ATP5J222	8.89484e-174	-0.441738	0.265	0.382	2.47757e-169	3	9	ATP5J2
BST220	3.20771e-173	-0.427937	0.31	0.407	8.93475e-169	3	9	BST2
NEDD821	8.32393e-173	-0.491144	0.175	0.293	2.31855e-168	3	9	NEDD8
DDX4613	1.6208e-172	0.36301	0.231	0.115	4.51456e-168	3	9	DDX46
RAN19	6.17894e-172	-0.504247	0.163	0.267	1.72108e-167	3	9	RAN
ETV68	8.97003e-171	0.43044	0.158	0.062	2.49851e-166	3	9	ETV6
CLEC2D9	2.07548e-170	0.430098	0.082	0.016	5.78105e-166	3	9	CLEC2D
ADCY719	3.42839e-170	0.371764	0.154	0.062	9.54944e-166	3	9	ADCY7
RYR120	2.04147e-169	0.395237	0.094	0.024	5.6863e-165	3	9	RYR1
GCNT213	2.06249e-169	0.398405	0.093	0.023	5.74485e-165	3	9	GCNT2
LRRK114	2.75955e-169	0.442088	0.149	0.056	7.68644e-165	3	9	LRRK1
ZDHHC2117	8.52239e-169	0.421719	0.1	0.026	2.37383e-164	3	9	ZDHHC21
FCGRT21	8.65837e-169	-0.382226	0.375	0.457	2.4117e-164	3	9	FCGRT
MLLT619	1.37752e-168	0.379266	0.111	0.035	3.83696e-164	3	9	MLLT6
CNTRL18	1.40236e-168	0.390677	0.131	0.046	3.90614e-164	3	9	CNTRL
PAG121	1.6234e-168	0.335254	0.211	0.104	4.52181e-164	3	9	PAG1
RBM3317	1.99111e-168	0.387776	0.105	0.029	5.54603e-164	3	9	RBM33
APRT18	2.79947e-168	-0.515641	0.123	0.229	7.79764e-164	3	9	APRT
BPTF20	8.66569e-168	0.320678	0.173	0.078	2.41374e-163	3	9	BPTF
RCSD112	1.01375e-167	0.459406	0.25	0.13	2.8237e-163	3	9	RCSD1
SPECC121	1.13839e-167	0.424922	0.149	0.057	3.17087e-163	3	9	SPECC1
FGD418	1.34549e-167	0.320602	0.22	0.111	3.74773e-163	3	9	FGD4
H2AFZ19	2.63538e-167	-0.540515	0.178	0.27	7.34058e-163	3	9	H2AFZ
EPM2AIP19	2.87672e-167	0.396648	0.093	0.023	8.01283e-163	3	9	EPM2AIP1
ARHGAP2217	4.73395e-167	0.430209	0.171	0.071	1.31859e-162	3	9	ARHGAP22
SSR419	6.80414e-167	-0.450772	0.246	0.35	1.89522e-162	3	9	SSR4
UBE2G217	7.58626e-167	0.402125	0.143	0.053	2.11308e-162	3	9	UBE2G2
SDCCAG811	2.54247e-166	0.369083	0.248	0.13	7.0818e-162	3	9	SDCCAG8
HERC418	5.68014e-166	0.397541	0.13	0.045	1.58215e-161	3	9	HERC4
DISC116	8.70614e-166	0.411429	0.097	0.025	2.42501e-161	3	9	DISC1
ATP8B419	1.27633e-165	0.414827	0.137	0.049	3.5551e-161	3	9	ATP8B4
ATP5G320	2.82722e-165	-0.497092	0.144	0.249	7.87495e-161	3	9	ATP5G3
TRMT139	4.33934e-165	0.439593	0.1	0.026	1.20868e-160	3	9	TRMT13
NSD317	4.64979e-165	0.388099	0.165	0.069	1.29515e-160	3	9	NSD3
SERPINA122	1.16263e-164	-0.440938	0.255	0.343	3.23839e-160	3	9	SERPINA1
SSH219	1.3859e-164	0.300895	0.216	0.111	3.86029e-160	3	9	SSH2
PRRC2C21	1.64538e-164	0.282791	0.311	0.184	4.58305e-160	3	9	PRRC2C
HERC219	3.76294e-164	0.391886	0.132	0.047	1.04813e-159	3	9	HERC2
NAP1L113	3.34476e-163	-0.390647	0.364	0.425	9.31648e-159	3	9	NAP1L1
WDR7017	5.43985e-163	0.399147	0.112	0.034	1.51522e-158	3	9	WDR70
MGEA517	1.05412e-162	0.400747	0.127	0.044	2.93614e-158	3	9	MGEA5
NABP113	1.06289e-162	0.437048	0.142	0.053	2.96058e-158	3	9	NABP1
TRIM2213	1.5569e-162	0.363081	0.187	0.086	4.33658e-158	3	9	TRIM22
AHI19	1.75273e-162	0.397163	0.078	0.015	4.88207e-158	3	9	AHI1
ABCD48	2.52841e-162	0.416112	0.106	0.031	7.04264e-158	3	9	ABCD4
ATXN214	2.59808e-162	0.398494	0.107	0.032	7.23668e-158	3	9	ATXN2
MORF4L115	2.75004e-162	-0.430546	0.278	0.376	7.65995e-158	3	9	MORF4L1
AL390728.64	3.08828e-162	0.420654	0.088	0.021	8.60209e-158	3	9	AL390728.6
COPS922	4.90134e-162	-0.488929	0.172	0.277	1.36522e-157	3	9	COPS9
YWHAB12	1.20767e-161	-0.418937	0.274	0.356	3.36383e-157	3	9	YWHAB
STX716	1.31682e-161	0.375956	0.256	0.137	3.66788e-157	3	9	STX7
SMYD48	1.34222e-161	0.389428	0.088	0.021	3.73861e-157	3	9	SMYD4
AC239798.26	1.56355e-161	0.374251	0.064	0.009	4.35512e-157	3	9	AC239798.2
SELPLG13	1.04237e-160	0.367716	0.316	0.187	2.90341e-156	3	9	SELPLG
PILRB14	4.41387e-160	0.407818	0.076	0.015	1.22944e-155	3	9	PILRB
HLA-A19	8.08345e-160	-0.273124	0.557	0.581	2.25157e-155	3	9	HLA-A
MLXIP18	9.53783e-160	0.400641	0.118	0.039	2.65667e-155	3	9	MLXIP
IL17RA21	1.28393e-159	0.349513	0.223	0.114	3.57627e-155	3	9	IL17RA
S100A824	1.49507e-159	-0.689659	0.132	0.214	4.16436e-155	3	9	S100A8
PRKCA9	1.76556e-159	0.395301	0.105	0.031	4.9178e-155	3	9	PRKCA
CTNND119	1.78629e-159	0.339462	0.17	0.076	4.97553e-155	3	9	CTNND1
SLC2A314	8.29611e-159	0.55461	0.162	0.068	2.3108e-154	3	9	SLC2A3
IL10RA15	1.13961e-158	0.36142	0.187	0.087	3.17428e-154	3	9	IL10RA
PCNX220	1.1845e-158	0.391574	0.082	0.018	3.2993e-154	3	9	PCNX2
CTSS18	1.3864e-158	-0.309644	0.44	0.483	3.86169e-154	3	9	CTSS
C19orf664	1.71767e-158	0.41081	0.112	0.035	4.78439e-154	3	9	C19orf66
AC004951.114	3.74574e-157	0.37896	0.063	0.009	1.04334e-152	3	9	AC004951.1
NPIPB519	4.73282e-157	0.344207	0.065	0.01	1.31828e-152	3	9	NPIPB5
GOLGB122	1.13176e-156	0.294401	0.219	0.115	3.15239e-152	3	9	GOLGB1
C14orf221	1.228e-156	-0.453856	0.223	0.331	3.42046e-152	3	9	C14orf2
PHYKPL13	1.38697e-156	0.416478	0.118	0.039	3.86325e-152	3	9	PHYKPL
PLCB222	1.48517e-156	0.401728	0.159	0.066	4.13678e-152	3	9	PLCB2
ARHGAP2118	1.84927e-156	0.351545	0.158	0.068	5.15097e-152	3	9	ARHGAP21
SPATA1324	2.45757e-156	0.338412	0.212	0.107	6.84532e-152	3	9	SPATA13
METTL176	7.16864e-156	0.388975	0.081	0.018	1.99675e-151	3	9	METTL17
RASSF420	8.40603e-156	0.376426	0.279	0.157	2.34142e-151	3	9	RASSF4
ZNF79111	1.30807e-155	0.424046	0.115	0.037	3.64351e-151	3	9	ZNF791
SCAPER14	2.85463e-155	0.353069	0.079	0.018	7.95128e-151	3	9	SCAPER
GNAI26	3.40492e-155	-0.363956	0.317	0.365	9.48405e-151	3	9	GNAI2
TET218	5.31878e-155	0.357496	0.096	0.027	1.48149e-150	3	9	TET2
ARHGAP2618	6.47979e-155	0.309867	0.171	0.079	1.80488e-150	3	9	ARHGAP26
VPS13C22	7.74653e-155	0.274594	0.251	0.142	2.15772e-150	3	9	VPS13C
RGS1019	8.9275e-155	-0.314556	0.503	0.56	2.48667e-150	3	9	RGS10
CD6823	1.26383e-154	-0.326423	0.426	0.489	3.52027e-150	3	9	CD68
AGO314	1.31274e-154	0.39355	0.09	0.023	3.65652e-150	3	9	AGO3
TNRC6A16	3.00161e-154	0.385625	0.113	0.037	8.36069e-150	3	9	TNRC6A
AC116667.18	3.55157e-154	0.401766	0.069	0.012	9.89254e-150	3	9	AC116667.1
CREBZF4	2.11317e-153	0.349797	0.078	0.017	5.88602e-149	3	9	CREBZF
TMEM176B23	5.86556e-153	-0.380402	0.321	0.398	1.63379e-148	3	9	TMEM176B
CDC4213	9.55171e-153	-0.407882	0.287	0.373	2.66053e-148	3	9	CDC42
ST3GAL68	1.24121e-152	0.420244	0.15	0.06	3.45727e-148	3	9	ST3GAL6
SAFB215	1.40031e-152	0.372427	0.128	0.047	3.90043e-148	3	9	SAFB2
LAMTOR117	3.60623e-152	-0.487636	0.145	0.251	1.00448e-147	3	9	LAMTOR1
POLK15	5.41366e-152	0.362272	0.111	0.037	1.50792e-147	3	9	POLK
COX5B22	8.07791e-152	-0.401176	0.28	0.387	2.25002e-147	3	9	COX5B
LAMTOR422	1.69575e-151	-0.42266	0.265	0.372	4.72334e-147	3	9	LAMTOR4
LYZ17	2.14938e-151	-0.642159	0.083	0.163	5.98688e-147	3	9	LYZ
SLC2A512	2.39596e-151	0.312185	0.431	0.291	6.67371e-147	3	9	SLC2A5
ZKSCAN116	2.41153e-151	0.378053	0.112	0.037	6.71709e-147	3	9	ZKSCAN1
IRF96	2.57479e-151	0.370392	0.066	0.011	7.17183e-147	3	9	IRF9
CLTA18	5.29791e-151	-0.474874	0.172	0.27	1.47568e-146	3	9	CLTA
MTMR48	6.61319e-151	0.365658	0.083	0.021	1.84204e-146	3	9	MTMR4
C1orf5615	7.56564e-151	0.521016	0.19	0.089	2.10733e-146	3	9	C1orf56
TRIM3817	7.86344e-151	0.365956	0.173	0.079	2.19028e-146	3	9	TRIM38
FNIP13	1.35135e-150	0.38403	0.116	0.039	3.76406e-146	3	9	FNIP1
MGRN18	1.37246e-150	0.370311	0.079	0.018	3.82286e-146	3	9	MGRN1
FAM13A19	1.44235e-150	0.336521	0.136	0.055	4.01753e-146	3	9	FAM13A
DYNLL120	1.71056e-150	-0.446301	0.242	0.342	4.76459e-146	3	9	DYNLL1
VMP112	3.01664e-150	0.428741	0.234	0.123	8.40255e-146	3	9	VMP1
MIR222HG7	7.12118e-150	0.35611	0.055	0.006	1.98353e-145	3	9	MIR222HG
CEP17022	4.71951e-148	0.305332	0.186	0.091	1.31457e-143	3	9	CEP170
PRDX519	5.60767e-148	-0.484774	0.117	0.217	1.56196e-143	3	9	PRDX5
CHD115	9.9563e-148	0.342473	0.167	0.076	2.77323e-143	3	9	CHD1
TLR621	1.33922e-147	0.341162	0.098	0.03	3.73025e-143	3	9	TLR6
CDK11A17	1.74455e-147	0.369384	0.101	0.031	4.85927e-143	3	9	CDK11A
KCNK619	1.81816e-147	0.407984	0.12	0.042	5.0643e-143	3	9	KCNK6
TMA721	1.91338e-147	-0.289448	0.506	0.568	5.32954e-143	3	9	TMA7
FKBP1A18	2.09371e-147	-0.474727	0.163	0.265	5.83182e-143	3	9	FKBP1A
ACIN118	6.60588e-147	0.369366	0.145	0.06	1.84e-142	3	9	ACIN1
U2SURP17	1.59154e-146	0.359402	0.178	0.083	4.43307e-142	3	9	U2SURP
IER312	2.2596e-146	0.436623	0.197	0.096	6.2939e-142	3	9	IER3
PLK36	5.62982e-146	0.367709	0.131	0.051	1.56813e-141	3	9	PLK3
AC007952.413	5.83411e-146	0.374913	0.069	0.013	1.62503e-141	3	9	AC007952.4
ANKRD103	5.91131e-146	0.397146	0.131	0.05	1.64654e-141	3	9	ANKRD10
FAM215B1	6.0341e-146	0.35507	0.058	0.008	1.68074e-141	3	9	FAM215B
KIAA014115	1.50709e-145	0.366538	0.121	0.044	4.19785e-141	3	9	KIAA0141
PMS111	1.67429e-145	0.400724	0.104	0.033	4.66356e-141	3	9	PMS1
PEBP114	2.10729e-145	-0.471067	0.173	0.267	5.86963e-141	3	9	PEBP1
ATXN715	8.49691e-145	0.370792	0.085	0.022	2.36673e-140	3	9	ATXN7
TTC1713	1.45663e-144	0.398382	0.106	0.034	4.05729e-140	3	9	TTC17
CTSD13	1.58196e-144	-0.415592	0.348	0.411	4.40639e-140	3	9	CTSD
ADPGK9	2.26548e-144	0.382021	0.174	0.08	6.31027e-140	3	9	ADPGK
YWHAE17	4.81624e-144	-0.412939	0.251	0.341	1.34152e-139	3	9	YWHAE
PLAG110	1.49661e-143	0.357857	0.075	0.017	4.16867e-139	3	9	PLAG1
SPCS120	6.84637e-143	-0.433117	0.216	0.313	1.90699e-138	3	9	SPCS1
CBWD110	5.16715e-142	0.403964	0.129	0.049	1.43926e-137	3	9	CBWD1
GTF2H27	5.95391e-142	0.369882	0.076	0.018	1.6584e-137	3	9	GTF2H2
SLC11A218	1.25677e-141	0.372867	0.112	0.039	3.50062e-137	3	9	SLC11A2
OGT15	1.48319e-141	0.356899	0.102	0.033	4.13128e-137	3	9	OGT
STAT617	2.91956e-141	0.386179	0.122	0.045	8.13216e-137	3	9	STAT6
ARID4B15	1.2115e-140	0.329513	0.162	0.074	3.3745e-136	3	9	ARID4B
VIM14	1.34883e-140	-0.713405	0.042	0.099	3.75702e-136	3	9	VIM
PALD120	1.55045e-140	0.350255	0.193	0.097	4.31863e-136	3	9	PALD1
KMT2C18	1.73e-140	0.276414	0.143	0.065	4.81873e-136	3	9	KMT2C
CNOT47	1.85766e-140	0.371907	0.111	0.038	5.17433e-136	3	9	CNOT4
COX5A21	5.36086e-140	-0.488417	0.123	0.219	1.49321e-135	3	9	COX5A
GPBP113	6.45683e-140	0.32111	0.197	0.1	1.79849e-135	3	9	GPBP1
ARID3A14	8.76602e-140	0.39928	0.106	0.035	2.44169e-135	3	9	ARID3A
WDR118	1.64776e-139	0.356337	0.098	0.031	4.58967e-135	3	9	WDR11
ANAPC1121	3.19076e-139	-0.46014	0.123	0.221	8.88755e-135	3	9	ANAPC11
AKNA17	3.93304e-139	0.331006	0.115	0.043	1.09551e-134	3	9	AKNA
ATP2B1-AS16	4.60606e-139	0.361851	0.065	0.012	1.28297e-134	3	9	ATP2B1-AS1
CLK49	5.23816e-139	0.370858	0.089	0.026	1.45904e-134	3	9	CLK4
ATG16L215	7.01818e-139	0.410307	0.107	0.036	1.95484e-134	3	9	ATG16L2
EIF3L18	7.04182e-139	-0.468926	0.177	0.263	1.96143e-134	3	9	EIF3L
RSBN1L4	1.11656e-138	0.353613	0.15	0.066	3.11006e-134	3	9	RSBN1L
NSUN611	2.13833e-138	0.36276	0.072	0.016	5.95611e-134	3	9	NSUN6
GSTM211	3.12317e-138	0.345882	0.064	0.012	8.69927e-134	3	9	GSTM2
NIPBL20	3.44287e-138	0.267176	0.174	0.087	9.58976e-134	3	9	NIPBL
MICU36	6.72662e-138	0.36101	0.083	0.022	1.87363e-133	3	9	MICU3
CAPZB8	8.51517e-138	-0.350337	0.35	0.427	2.37182e-133	3	9	CAPZB
TREM222	1.02767e-137	-0.260255	0.543	0.565	2.86247e-133	3	9	TREM2
NFKBIZ7	1.04285e-137	0.350194	0.071	0.016	2.90475e-133	3	9	NFKBIZ
PURA17	1.37477e-137	0.311099	0.15	0.067	3.82929e-133	3	9	PURA
SPG711	1.61733e-137	0.371847	0.102	0.033	4.50491e-133	3	9	SPG7
MILR19	3.60628e-137	0.411065	0.161	0.072	1.00449e-132	3	9	MILR1
IRS213	4.32734e-137	0.292943	0.174	0.087	1.20534e-132	3	9	IRS2
ZMAT317	6.93992e-137	0.343865	0.171	0.081	1.93304e-132	3	9	ZMAT3
PRRC2B18	8.18559e-137	0.282641	0.135	0.059	2.28002e-132	3	9	PRRC2B
MRPS53	2.1565e-136	0.362061	0.142	0.06	6.0067e-132	3	9	MRPS5
MED13L19	2.42438e-136	0.273374	0.131	0.058	6.75287e-132	3	9	MED13L
ARHGAP2716	7.42526e-136	0.392202	0.131	0.052	2.06823e-131	3	9	ARHGAP27
DIP2B17	7.57539e-136	0.317377	0.113	0.043	2.11005e-131	3	9	DIP2B
AC243960.18	1.2512e-135	0.404572	0.088	0.025	3.4851e-131	3	9	AC243960.1
SECISBP215	1.29951e-135	0.325983	0.114	0.043	3.61967e-131	3	9	SECISBP2
IER510	1.48848e-135	0.363044	0.136	0.057	4.14602e-131	3	9	IER5
PTGES317	1.81957e-135	-0.420179	0.249	0.338	5.06824e-131	3	9	PTGES3
SEC61G20	2.8745e-135	-0.475123	0.117	0.208	8.00663e-131	3	9	SEC61G
ANKRD3614	4.80229e-135	0.336061	0.056	0.008	1.33763e-130	3	9	ANKRD36
MT2A19	1.49281e-134	-0.617434	0.152	0.236	4.15806e-130	3	9	MT2A
SF3B117	2.09156e-134	0.289948	0.245	0.14	5.82584e-130	3	9	SF3B1
SMDT120	2.17618e-134	-0.468739	0.151	0.246	6.06152e-130	3	9	SMDT1
CLN84	2.74626e-134	0.38905	0.12	0.045	7.64943e-130	3	9	CLN8
ZBTB2016	3.23613e-134	0.355135	0.107	0.038	9.01392e-130	3	9	ZBTB20
COX7A2L18	4.82515e-134	-0.481541	0.084	0.167	1.344e-129	3	9	COX7A2L
RBM2617	4.862e-134	0.351564	0.124	0.048	1.35426e-129	3	9	RBM26
PPP1R1014	1.43986e-133	0.347969	0.132	0.054	4.01058e-129	3	9	PPP1R10
KNOP114	1.48107e-133	0.367789	0.105	0.036	4.12538e-129	3	9	KNOP1
TMEM14C20	2.70387e-133	-0.450086	0.149	0.247	7.53136e-129	3	9	TMEM14C
CSTB22	8.55013e-133	-0.392433	0.295	0.383	2.38155e-128	3	9	CSTB
IPCEF118	2.34624e-132	0.324937	0.15	0.068	6.53522e-128	3	9	IPCEF1
NDUFB520	3.31024e-132	-0.465487	0.085	0.169	9.22033e-128	3	9	NDUFB5
PHC318	3.55681e-132	0.321617	0.091	0.029	9.90713e-128	3	9	PHC3
SFPQ19	4.03497e-132	0.276347	0.237	0.135	1.1239e-127	3	9	SFPQ
RBM44	4.85451e-132	0.330113	0.066	0.014	1.35217e-127	3	9	RBM4
RNF1497	5.33145e-132	0.338948	0.204	0.107	1.48502e-127	3	9	RNF149
BCLAF119	6.38037e-132	0.289326	0.188	0.098	1.77719e-127	3	9	BCLAF1
KDM2A17	9.35788e-132	0.294041	0.104	0.037	2.60654e-127	3	9	KDM2A
HNRNPL8	1.08803e-131	0.361172	0.143	0.061	3.03059e-127	3	9	HNRNPL
ATOX117	1.11586e-131	-0.454399	0.086	0.173	3.10811e-127	3	9	ATOX1
RRBP116	1.27969e-131	0.260619	0.235	0.135	3.56446e-127	3	9	RRBP1
CHN24	2.24586e-131	0.343434	0.081	0.022	6.25563e-127	3	9	CHN2
PDE3B9	2.62471e-131	0.322715	0.104	0.037	7.31086e-127	3	9	PDE3B
AL117339.51	3.2997e-131	0.340893	0.058	0.01	9.19097e-127	3	9	AL117339.5
HOOK22	4.72402e-131	0.343402	0.069	0.016	1.31583e-126	3	9	HOOK2
ELOB19	5.21218e-131	-0.394875	0.263	0.364	1.4518e-126	3	9	ELOB
ZNF9115	1.89496e-130	0.353811	0.089	0.026	5.27823e-126	3	9	ZNF91
INPP4A7	3.13077e-130	0.322111	0.077	0.021	8.72044e-126	3	9	INPP4A
SBF212	3.85208e-130	0.333058	0.081	0.023	1.07296e-125	3	9	SBF2
NDUFS620	5.91489e-130	-0.452277	0.108	0.199	1.64753e-125	3	9	NDUFS6
AMD116	6.03068e-130	0.31528	0.173	0.085	1.67979e-125	3	9	AMD1
NLRP114	6.74561e-130	0.351931	0.07	0.016	1.87892e-125	3	9	NLRP1
BTAF118	2.87263e-129	0.310648	0.082	0.024	8.00142e-125	3	9	BTAF1
HLA-DQA122	3.0693e-129	-0.396517	0.282	0.345	8.54924e-125	3	9	HLA-DQA1
MZT2B20	4.78806e-129	-0.428639	0.194	0.28	1.33367e-124	3	9	MZT2B
SARAF16	1.06266e-128	-0.352536	0.347	0.42	2.95994e-124	3	9	SARAF
UCP214	2.84712e-128	-0.47255	0.126	0.212	7.93036e-124	3	9	UCP2
AFF413	2.92282e-128	0.283091	0.117	0.047	8.14123e-124	3	9	AFF4
ARHGEF126	3.11908e-128	0.356222	0.117	0.044	8.68788e-124	3	9	ARHGEF1
ATP5J30	3.16713e-128	-0.431367	0.18	0.279	8.82173e-124	3	9	ATP5J
ZFP147	3.22395e-128	0.354865	0.07	0.016	8.98e-124	3	9	ZFP14
BSDC16	3.37597e-128	0.358701	0.087	0.026	9.40341e-124	3	9	BSDC1
VASH117	3.44458e-128	0.359947	0.122	0.048	9.59452e-124	3	9	VASH1
HCST23	1.28303e-127	-0.316599	0.422	0.474	3.57374e-123	3	9	HCST
AC007336.114	1.38452e-127	0.332926	0.06	0.012	3.85645e-123	3	9	AC007336.1
NDUFA1123	4.8804e-127	-0.445343	0.162	0.259	1.35939e-122	3	9	NDUFA11
PGK115	1.13443e-126	-0.434881	0.179	0.258	3.15983e-122	3	9	PGK1
NOP1021	1.1434e-126	-0.426038	0.188	0.285	3.18482e-122	3	9	NOP10
ZNF280D17	1.52435e-126	0.331347	0.107	0.039	4.24592e-122	3	9	ZNF280D
ST1312	1.55964e-126	-0.427542	0.216	0.3	4.34423e-122	3	9	ST13
CDK1217	4.61012e-126	0.27805	0.104	0.04	1.2841e-121	3	9	CDK12
IFITM221	5.52831e-126	-0.397134	0.273	0.35	1.53986e-121	3	9	IFITM2
ATP6V0A116	7.72448e-126	0.331682	0.135	0.058	2.15158e-121	3	9	ATP6V0A1
PRMT96	9.6112e-126	0.331345	0.062	0.013	2.6771e-121	3	9	PRMT9
YPEL210	1.91895e-125	0.323479	0.086	0.027	5.34505e-121	3	9	YPEL2
AKAP17A6	2.82593e-125	0.370879	0.092	0.029	7.87136e-121	3	9	AKAP17A
BTG213	6.63307e-125	0.461727	0.263	0.158	1.84758e-120	3	9	BTG2
KIAA114719	7.06352e-125	0.262901	0.1	0.039	1.96747e-120	3	9	KIAA1147
ANKRD4912	2.24986e-124	0.406778	0.104	0.037	6.26676e-120	3	9	ANKRD49
UQCRQ20	2.80309e-124	-0.405394	0.228	0.326	7.80773e-120	3	9	UQCRQ
C4orf318	2.91149e-124	-0.419044	0.194	0.285	8.10965e-120	3	9	C4orf3
ATAD2B18	4.45564e-124	0.320745	0.071	0.018	1.24107e-119	3	9	ATAD2B
LUC7L16	5.09337e-124	0.349855	0.101	0.035	1.41871e-119	3	9	LUC7L
GDI214	1.05854e-123	-0.442404	0.148	0.237	2.94846e-119	3	9	GDI2
CTTNBP2NL14	1.17129e-123	0.304434	0.184	0.096	3.26251e-119	3	9	CTTNBP2NL
LRRFIP113	2.34698e-123	0.252322	0.233	0.137	6.53727e-119	3	9	LRRFIP1
DAGLB13	2.72074e-123	0.322473	0.105	0.04	7.57834e-119	3	9	DAGLB
RGP16	3.29657e-123	0.333596	0.062	0.013	9.18226e-119	3	9	RGP1
DHX3613	4.61599e-123	0.31787	0.148	0.068	1.28574e-118	3	9	DHX36
ADAP213	9.64597e-123	0.340523	0.267	0.16	2.68679e-118	3	9	ADAP2
KIAA035512	1.17861e-122	0.325009	0.1	0.035	3.28289e-118	3	9	KIAA0355
TPM312	1.22906e-122	-0.36389	0.262	0.326	3.42343e-118	3	9	TPM3
KIAA155118	2.13191e-122	0.322841	0.125	0.052	5.93823e-118	3	9	KIAA1551
GAB315	4.14727e-122	0.320442	0.087	0.028	1.15518e-117	3	9	GAB3
MAVS19	1.58574e-121	0.341283	0.096	0.033	4.41691e-117	3	9	MAVS
SIGLEC89	1.85508e-121	0.311019	0.192	0.102	5.16714e-117	3	9	SIGLEC8
PSMB321	2.07538e-121	-0.42942	0.146	0.242	5.78077e-117	3	9	PSMB3
ZNF45113	2.30156e-121	0.306632	0.097	0.035	6.41077e-117	3	9	ZNF451
KCTD712	4.24863e-121	0.31639	0.058	0.012	1.18341e-116	3	9	KCTD7
IL4R18	6.36703e-121	0.325689	0.13	0.056	1.77347e-116	3	9	IL4R
AKAP1011	8.43092e-121	0.356553	0.087	0.027	2.34835e-116	3	9	AKAP10
MBD49	4.39102e-120	0.342184	0.177	0.089	1.22307e-115	3	9	MBD4
CDK5RAP34	5.40623e-120	0.383804	0.126	0.052	1.50585e-115	3	9	CDK5RAP3
PTPN216	6.75864e-120	0.356156	0.209	0.113	1.88255e-115	3	9	PTPN2
COL9A23	1.64485e-119	0.360201	0.08	0.023	4.58156e-115	3	9	COL9A2
SRSF16	2.02148e-119	0.366935	0.142	0.064	5.63062e-115	3	9	SRSF1
FMNL318	2.13432e-119	0.323296	0.151	0.073	5.94494e-115	3	9	FMNL3
RBMX8	2.51467e-119	0.304975	0.27	0.164	7.00437e-115	3	9	RBMX
EIF3G21	3.18533e-119	-0.440431	0.156	0.245	8.87243e-115	3	9	EIF3G
PIAS216	4.37614e-119	0.317678	0.079	0.024	1.21893e-114	3	9	PIAS2
CDK616	4.65805e-119	0.294915	0.082	0.027	1.29745e-114	3	9	CDK6
BRD912	8.0962e-119	0.311454	0.099	0.036	2.25511e-114	3	9	BRD9
SLC39A1016	8.20704e-119	0.304702	0.154	0.075	2.28599e-114	3	9	SLC39A10
EIF3J-AS11	9.67992e-119	0.343783	0.063	0.014	2.69625e-114	3	9	EIF3J-AS1
METTL126	1.23045e-118	0.40909	0.092	0.03	3.42729e-114	3	9	METTL12
NF116	2.89654e-118	0.26959	0.107	0.044	8.06803e-114	3	9	NF1
FLCN5	4.04573e-118	0.335479	0.07	0.018	1.1269e-113	3	9	FLCN
NCK221	4.15596e-118	0.285039	0.195	0.106	1.1576e-113	3	9	NCK2
FAM135A15	6.31419e-118	0.29194	0.089	0.031	1.75875e-113	3	9	FAM135A
ARID4A14	9.19349e-118	0.311099	0.11	0.044	2.56075e-113	3	9	ARID4A
ALPK118	9.31119e-118	0.320165	0.097	0.035	2.59354e-113	3	9	ALPK1
PUM319	1.35275e-117	0.326308	0.117	0.048	3.76795e-113	3	9	PUM3
RBX119	1.64447e-117	-0.419896	0.178	0.271	4.5805e-113	3	9	RBX1
GSTO118	1.91811e-117	-0.432632	0.12	0.206	5.3427e-113	3	9	GSTO1
MINOS119	2.60074e-117	-0.392314	0.233	0.33	7.24409e-113	3	9	MINOS1
MAN2C112	2.82919e-117	0.34188	0.079	0.023	7.88043e-113	3	9	MAN2C1
NDUFC222	3.62799e-117	-0.429292	0.159	0.25	1.01054e-112	3	9	NDUFC2
EZH117	8.08171e-117	0.301732	0.075	0.022	2.25108e-112	3	9	EZH1
HELZ18	1.07344e-116	0.29206	0.12	0.051	2.98997e-112	3	9	HELZ
SELENOT17	1.13885e-116	-0.4393	0.139	0.224	3.17216e-112	3	9	SELENOT
PSME117	1.21054e-116	-0.421898	0.166	0.253	3.37183e-112	3	9	PSME1
RNF21616	2.22372e-116	0.321771	0.104	0.039	6.19395e-112	3	9	RNF216
POMP20	2.67335e-116	-0.385626	0.245	0.333	7.44636e-112	3	9	POMP
MTSS110	3.71907e-116	0.345145	0.125	0.053	1.03591e-111	3	9	MTSS1
TMEM21917	6.89511e-116	-0.431047	0.158	0.249	1.92056e-111	3	9	TMEM219
CCNL213	1.64181e-115	0.322702	0.096	0.035	4.57311e-111	3	9	CCNL2
DMTF113	5.158e-115	0.3001	0.075	0.022	1.43671e-110	3	9	DMTF1
GAK17	7.04563e-115	0.290907	0.116	0.05	1.96249e-110	3	9	GAK
SEMA4D18	7.47323e-115	0.334151	0.142	0.066	2.08159e-110	3	9	SEMA4D
TALDO119	1.01796e-114	-0.439158	0.123	0.208	2.83544e-110	3	9	TALDO1
PKM10	1.19635e-114	-0.413103	0.197	0.283	3.33231e-110	3	9	PKM
CD9918	1.27726e-114	-0.361717	0.289	0.371	3.55768e-110	3	9	CD99
DGKZ7	1.82485e-114	0.348855	0.114	0.046	5.08295e-110	3	9	DGKZ
MERTK19	2.41371e-114	0.35599	0.139	0.063	6.72315e-110	3	9	MERTK
TRIR19	2.90685e-114	-0.413976	0.179	0.263	8.09674e-110	3	9	TRIR
STRADA3	3.34089e-114	0.306248	0.058	0.012	9.30573e-110	3	9	STRADA
KHDC46	3.58024e-114	0.313365	0.07	0.019	9.97241e-110	3	9	KHDC4
WDFY214	4.03284e-114	0.322557	0.094	0.033	1.12331e-109	3	9	WDFY2
YTHDC217	4.51896e-114	0.311583	0.099	0.036	1.25871e-109	3	9	YTHDC2
ISCU22	5.89997e-114	-0.405642	0.206	0.289	1.64338e-109	3	9	ISCU
PRKD317	7.11187e-114	0.311665	0.139	0.064	1.98094e-109	3	9	PRKD3
SERBP112	8.68701e-114	-0.38519	0.206	0.271	2.41968e-109	3	9	SERBP1
IRF314	1.22916e-113	0.31697	0.112	0.046	3.42369e-109	3	9	IRF3
NCOR112	1.67864e-113	0.272611	0.193	0.107	4.67569e-109	3	9	NCOR1
CDC42SE18	2.1186e-113	0.361225	0.229	0.132	5.90115e-109	3	9	CDC42SE1
DENND4B12	5.14436e-113	0.325729	0.077	0.023	1.43291e-108	3	9	DENND4B
NCKAP5L8	9.50864e-113	0.280064	0.067	0.018	2.64854e-108	3	9	NCKAP5L
AL031056.23	1.09095e-112	0.407719	0.064	0.015	3.03874e-108	3	9	AL031056.2
PRDX315	1.36135e-112	-0.418821	0.089	0.169	3.79191e-108	3	9	PRDX3
ZNF837	5.19659e-112	0.325219	0.066	0.016	1.44746e-107	3	9	ZNF83
CSDE17	5.61705e-112	-0.421902	0.168	0.244	1.56457e-107	3	9	CSDE1
DNMT3A13	6.90017e-112	0.31788	0.081	0.026	1.92197e-107	3	9	DNMT3A
HLA-DMA23	1.0594e-111	-0.261927	0.446	0.489	2.95086e-107	3	9	HLA-DMA
DGKA14	2.16756e-111	0.298693	0.06	0.013	6.03751e-107	3	9	DGKA
ALKBH717	3.04235e-111	-0.446334	0.093	0.169	8.47416e-107	3	9	ALKBH7
SET12	3.2251e-111	-0.382419	0.234	0.309	8.9832e-107	3	9	SET
VAMP25	3.99775e-111	0.33745	0.173	0.089	1.11353e-106	3	9	VAMP2
RNF1456	4.65393e-111	0.278796	0.158	0.08	1.29631e-106	3	9	RNF145
TMEM23019	6.38666e-111	-0.419312	0.097	0.178	1.77894e-106	3	9	TMEM230
ZFYVE1618	8.35381e-111	0.315169	0.112	0.046	2.32687e-106	3	9	ZFYVE16
TRIM4412	1.10072e-110	0.295186	0.151	0.074	3.06595e-106	3	9	TRIM44
S100B6	1.14232e-110	-0.439973	0.034	0.09	3.18181e-106	3	9	S100B
LINC016842	1.22826e-110	0.334449	0.052	0.01	3.42121e-106	3	9	LINC01684
GPATCH27	1.31257e-110	0.298253	0.071	0.02	3.65602e-106	3	9	GPATCH2
EHMT115	1.97201e-110	0.308588	0.075	0.022	5.49282e-106	3	9	EHMT1
TIAL19	4.16125e-110	0.320193	0.147	0.07	1.15907e-105	3	9	TIAL1
CSTA7	6.4855e-110	-0.435904	0.032	0.086	1.80647e-105	3	9	CSTA
SELENOW13	6.78124e-110	-0.411239	0.185	0.264	1.88885e-105	3	9	SELENOW
AC245297.34	1.2612e-109	0.347023	0.103	0.039	3.51295e-105	3	9	AC245297.3
HMGN216	1.28509e-109	-0.461386	0.149	0.216	3.5795e-105	3	9	HMGN2
RHOG18	1.58372e-109	-0.408304	0.181	0.267	4.4113e-105	3	9	RHOG
ZNF27612	1.74554e-109	0.311387	0.074	0.022	4.86201e-105	3	9	ZNF276
HMGN17	2.04943e-109	-0.335396	0.267	0.326	5.70848e-105	3	9	HMGN1
CIITA17	2.08263e-109	0.282884	0.075	0.023	5.80095e-105	3	9	CIITA
CD3718	2.09521e-109	-0.276751	0.368	0.403	5.83601e-105	3	9	CD37
SRSF65	2.18363e-109	0.377025	0.126	0.055	6.08229e-105	3	9	SRSF6
TRIM135	3.42136e-109	0.341657	0.116	0.048	9.52985e-105	3	9	TRIM13
JPX13	3.6335e-109	0.328234	0.135	0.063	1.01207e-104	3	9	JPX
LYST20	4.69528e-109	0.321698	0.115	0.048	1.30782e-104	3	9	LYST
COPE18	5.84753e-109	-0.405675	0.158	0.248	1.62877e-104	3	9	COPE
ACAP211	6.25935e-109	0.25496	0.163	0.087	1.74348e-104	3	9	ACAP2
MTHFR14	7.4179e-109	0.273248	0.073	0.023	2.06618e-104	3	9	MTHFR
SRSF22	7.47106e-109	0.31856	0.249	0.15	2.08099e-104	3	9	SRSF2
NCOA313	1.07248e-108	0.288151	0.113	0.048	2.98728e-104	3	9	NCOA3
LONP214	1.17365e-108	0.332466	0.122	0.053	3.2691e-104	3	9	LONP2
NCKAP1L19	1.26986e-108	0.257644	0.245	0.15	3.53708e-104	3	9	NCKAP1L
FIS116	1.51926e-108	-0.428516	0.09	0.165	4.23175e-104	3	9	FIS1
LY8619	1.5452e-108	-0.299307	0.373	0.431	4.304e-104	3	9	LY86
ANP32B12	1.78109e-108	-0.433582	0.139	0.21	4.96105e-104	3	9	ANP32B
NDUFA1318	1.9441e-108	-0.395544	0.194	0.29	5.41509e-104	3	9	NDUFA13
PRELID119	2.29213e-108	-0.419251	0.156	0.238	6.3845e-104	3	9	PRELID1
LUZP111	2.35798e-108	0.314037	0.135	0.063	6.56791e-104	3	9	LUZP1
USMG520	4.34188e-108	-0.350192	0.297	0.382	1.20939e-103	3	9	USMG5
NUDT318	4.38597e-108	0.252557	0.165	0.088	1.22167e-103	3	9	NUDT3
SCP212	4.45591e-108	-0.430493	0.097	0.175	1.24115e-103	3	9	SCP2
ACSS16	6.36472e-108	0.317489	0.082	0.027	1.77283e-103	3	9	ACSS1
FOXP17	6.48617e-108	0.317716	0.099	0.038	1.80666e-103	3	9	FOXP1
NFATC2IP13	1.47778e-107	0.297302	0.082	0.028	4.1162e-103	3	9	NFATC2IP
SPG1115	2.90709e-107	0.314901	0.096	0.036	8.09742e-103	3	9	SPG11
MEMO18	2.9375e-107	0.314323	0.061	0.015	8.18212e-103	3	9	MEMO1
DCLRE1C5	4.3835e-107	0.32974	0.07	0.02	1.22098e-102	3	9	DCLRE1C
RALGAPA114	7.38098e-107	0.275055	0.068	0.02	2.0559e-102	3	9	RALGAPA1
BCL617	7.78837e-107	0.31167	0.088	0.031	2.16937e-102	3	9	BCL6
MIR99AHG	1.48217e-106	0.28842	0.051	0.01	4.12843e-102	3	9	MIR99AHG
VDAC117	2.18884e-106	-0.411015	0.158	0.234	6.09678e-102	3	9	VDAC1
CCNT216	2.57379e-106	0.286346	0.075	0.024	7.16904e-102	3	9	CCNT2
ABI22	2.72947e-106	0.319066	0.089	0.032	7.60266e-102	3	9	ABI2
RUFY316	4.42424e-106	0.296399	0.072	0.022	1.23233e-101	3	9	RUFY3
AC027031.21	1.28483e-105	0.335514	0.086	0.03	3.57877e-101	3	9	AC027031.2
KATNBL19	2.07756e-105	0.31674	0.11	0.046	5.78682e-101	3	9	KATNBL1
CACNA1D11	2.25805e-105	0.301511	0.06	0.014	6.28958e-101	3	9	CACNA1D
NRP24	2.54786e-105	0.278535	0.115	0.05	7.09682e-101	3	9	NRP2
NPHP3	2.62341e-105	0.281958	0.055	0.013	7.30724e-101	3	9	NPHP3
NDUFB319	2.74157e-105	-0.420481	0.115	0.196	7.63637e-101	3	9	NDUFB3
ZBTB3716	3.48163e-105	0.275092	0.056	0.013	9.69774e-101	3	9	ZBTB37
WASHC112	7.3783e-105	0.360837	0.12	0.052	2.05515e-100	3	9	WASHC1
DDT20	7.83469e-105	-0.424457	0.11	0.188	2.18227e-100	3	9	DDT
BRWD115	1.11846e-104	0.294222	0.102	0.042	3.11535e-100	3	9	BRWD1
ZNF2411	1.66798e-104	0.278659	0.135	0.065	4.646e-100	3	9	ZNF24
NSA29	3.87986e-104	-0.377956	0.201	0.251	1.08069e-99	3	9	NSA2
HAMP20	6.06727e-104	-0.398046	0.44	0.519	1.68998e-99	3	9	HAMP
IFRD17	6.663e-104	0.313227	0.08	0.027	1.85591e-99	3	9	IFRD1
PHB16	8.46171e-104	-0.41144	0.066	0.135	2.35693e-99	3	9	PHB
BIRC617	9.30255e-104	0.267575	0.114	0.051	2.59113e-99	3	9	BIRC6
SUMO39	9.75465e-104	-0.422222	0.083	0.156	2.71706e-99	3	9	SUMO3
COX198	1.16271e-103	0.320463	0.081	0.027	3.2386e-99	3	9	COX19
TIAM118	2.12515e-103	0.257127	0.127	0.061	5.91938e-99	3	9	TIAM1
ZMYND815	2.80557e-103	0.287211	0.089	0.033	7.81464e-99	3	9	ZMYND8
PRDX617	7.04798e-103	-0.414755	0.084	0.158	1.96314e-98	3	9	PRDX6
LARP76	7.5848e-103	0.327385	0.189	0.104	2.11267e-98	3	9	LARP7
ZSWIM813	1.30069e-102	0.308739	0.069	0.02	3.62295e-98	3	9	ZSWIM8
MTMR92	1.7731e-102	0.280502	0.059	0.015	4.93879e-98	3	9	MTMR9
SPHK2	3.74532e-102	0.293608	0.059	0.014	1.04322e-97	3	9	SPHK2
TCERG115	6.80338e-102	0.279851	0.091	0.035	1.89501e-97	3	9	TCERG1
FAM149A13	7.08925e-102	0.315084	0.082	0.028	1.97464e-97	3	9	FAM149A
ADRB27	7.33767e-102	0.322363	0.112	0.048	2.04383e-97	3	9	ADRB2
PGLS13	1.15997e-101	-0.423319	0.118	0.194	3.23098e-97	3	9	PGLS
ENGASE12	2.00248e-101	0.273209	0.062	0.017	5.57772e-97	3	9	ENGASE
HMBOX111	4.14674e-101	0.290017	0.066	0.019	1.15503e-96	3	9	HMBOX1
TDG1	8.1642e-101	0.27351	0.081	0.029	2.27406e-96	3	9	TDG
TANC214	9.56963e-101	0.279283	0.072	0.023	2.66552e-96	3	9	TANC2
CBR44	1.02402e-100	0.329729	0.085	0.03	2.8523e-96	3	9	CBR4
SIPA1L221	1.1331e-100	0.261117	0.119	0.055	3.15614e-96	3	9	SIPA1L2
CTSZ6	1.33359e-100	-0.252599	0.397	0.42	3.71458e-96	3	9	CTSZ
PTAR115	2.74333e-100	0.264296	0.069	0.022	7.64127e-96	3	9	PTAR1
ADAM173	2.95124e-100	0.313136	0.13	0.062	8.22039e-96	3	9	ADAM17
NFKBID6	2.99478e-100	0.301768	0.054	0.013	8.34166e-96	3	9	NFKBID
C9orf1620	3.05854e-100	-0.41772	0.122	0.201	8.51926e-96	3	9	C9orf16
SAP2514	3.69704e-100	0.286433	0.067	0.02	1.02977e-95	3	9	SAP25
PDK113	3.84752e-100	0.262948	0.052	0.012	1.07169e-95	3	9	PDK1
RBM232	5.81748e-100	0.324609	0.106	0.044	1.6204e-95	3	9	RBM23
CCDC88B18	6.41323e-100	0.290818	0.12	0.056	1.78634e-95	3	9	CCDC88B
ZNF518A9	6.53991e-100	0.272653	0.096	0.039	1.82163e-95	3	9	ZNF518A
NRDE210	7.32371e-100	0.292039	0.071	0.022	2.03995e-95	3	9	NRDE2
NDUFS519	7.37341e-100	-0.37269	0.21	0.3	2.05379e-95	3	9	NDUFS5
ELMOD31	1.24213e-99	0.282409	0.06	0.016	3.45982e-95	3	9	ELMOD3
VPS365	2.26535e-99	0.297028	0.123	0.057	6.3099e-95	3	9	VPS36
R3HDM28	2.61176e-99	0.280781	0.126	0.06	7.27481e-95	3	9	R3HDM2
ATP5H19	2.62142e-99	-0.382379	0.184	0.268	7.3017e-95	3	9	ATP5H
PLAGL16	2.63687e-99	0.27342	0.078	0.027	7.34472e-95	3	9	PLAGL1
RC3H118	2.91278e-99	0.271823	0.084	0.031	8.11326e-95	3	9	RC3H1
CTAGE58	4.77915e-99	0.252563	0.122	0.059	1.33118e-94	3	9	CTAGE5
CD5918	4.87733e-99	-0.415187	0.117	0.194	1.35853e-94	3	9	CD59
UVRAG5	6.91928e-99	0.270012	0.101	0.042	1.9273e-94	3	9	UVRAG
CCDC1410	8.24889e-99	0.297561	0.063	0.017	2.29765e-94	3	9	CCDC14
SH3TC114	1.64907e-98	0.289968	0.145	0.073	4.59332e-94	3	9	SH3TC1
ITFG22	2.81922e-98	0.290207	0.06	0.016	7.85267e-94	3	9	ITFG2
CARD817	3.25626e-98	0.277907	0.151	0.079	9.06997e-94	3	9	CARD8
HRH214	3.85122e-98	0.284221	0.132	0.064	1.07272e-93	3	9	HRH2
AKR1B118	4.11274e-98	-0.399879	0.186	0.266	1.14556e-93	3	9	AKR1B1
SUB118	6.21462e-98	-0.384104	0.185	0.266	1.73102e-93	3	9	SUB1
RSRC111	8.67815e-98	0.278005	0.162	0.086	2.41721e-93	3	9	RSRC1
ATXN37	1.6082e-97	0.320756	0.101	0.042	4.47948e-93	3	9	ATXN3
ZFP3611	1.70925e-97	0.344496	0.311	0.209	4.76093e-93	3	9	ZFP36
RTTN16	2.05533e-97	0.309435	0.072	0.023	5.7249e-93	3	9	RTTN
SH3BP218	2.35109e-97	0.289413	0.126	0.06	6.54872e-93	3	9	SH3BP2
TMEM1656	2.47825e-97	0.29317	0.18	0.1	6.90293e-93	3	9	TMEM165
EDF120	2.59999e-97	-0.340404	0.26	0.337	7.24203e-93	3	9	EDF1
ZNF80012	2.90737e-97	0.259403	0.082	0.031	8.09819e-93	3	9	ZNF800
ANKRD2613	3.12996e-97	0.29247	0.058	0.015	8.71818e-93	3	9	ANKRD26
ARAP117	3.52953e-97	0.29239	0.129	0.062	9.83114e-93	3	9	ARAP1
TRPC4AP3	5.72679e-97	0.290724	0.085	0.031	1.59514e-92	3	9	TRPC4AP
GPS22	7.36275e-97	0.329459	0.091	0.035	2.05082e-92	3	9	GPS2
SMS15	7.57515e-97	-0.417337	0.104	0.175	2.10998e-92	3	9	SMS
ATP10D12	7.81189e-97	0.284661	0.085	0.032	2.17592e-92	3	9	ATP10D
ATP5B14	8.5202e-97	-0.391229	0.158	0.236	2.37322e-92	3	9	ATP5B
UBR210	1.42642e-96	0.254652	0.079	0.029	3.97316e-92	3	9	UBR2
GABARAPL217	2.0889e-96	-0.402421	0.136	0.217	5.81841e-92	3	9	GABARAPL2
CHD614	2.37145e-96	0.274964	0.093	0.037	6.60545e-92	3	9	CHD6
UBA67	2.43401e-96	0.275288	0.094	0.038	6.7797e-92	3	9	UBA6
WDR68	2.60862e-96	0.305909	0.074	0.024	7.26605e-92	3	9	WDR6
C6orf4820	2.88457e-96	-0.387294	0.184	0.256	8.03467e-92	3	9	C6orf48
ARHGEF4013	3.07048e-96	0.301399	0.104	0.045	8.55251e-92	3	9	ARHGEF40
PNPT16	4.73733e-96	0.308785	0.075	0.025	1.31954e-91	3	9	PNPT1
KLC110	8.47279e-96	0.309622	0.079	0.027	2.36001e-91	3	9	KLC1
TLR48	1.06222e-95	0.321506	0.11	0.048	2.95869e-91	3	9	TLR4
ATP9B12	1.81409e-95	0.254008	0.054	0.014	5.05297e-91	3	9	ATP9B
LSM319	2.18616e-95	-0.395615	0.09	0.164	6.08932e-91	3	9	LSM3
IER211	2.93847e-95	0.38552	0.148	0.076	8.1848e-91	3	9	IER2
EIF4B5	2.94348e-95	-0.408922	0.16	0.226	8.19877e-91	3	9	EIF4B
DDB21	3.70851e-95	0.320707	0.076	0.026	1.03297e-90	3	9	DDB2
CSNK1E13	7.20575e-95	0.268822	0.068	0.022	2.00709e-90	3	9	CSNK1E
CDKN1A14	1.15586e-94	0.407016	0.169	0.091	3.21953e-90	3	9	CDKN1A
WDR6013	1.26117e-94	0.264461	0.057	0.015	3.51287e-90	3	9	WDR60
HIST1H2AC12	2.62913e-94	0.277702	0.159	0.086	7.32318e-90	3	9	HIST1H2AC
ZNF75A	5.54082e-94	0.292227	0.055	0.014	1.54334e-89	3	9	ZNF75A
RBBP614	7.45572e-94	0.290182	0.095	0.039	2.07672e-89	3	9	RBBP6
RPAP213	1.01703e-93	0.285775	0.064	0.019	2.83284e-89	3	9	RPAP2
RNF16612	1.05818e-93	0.305945	0.133	0.065	2.94746e-89	3	9	RNF166
CENPC13	1.16398e-93	0.273385	0.077	0.027	3.24216e-89	3	9	CENPC
TRABD5	1.29843e-93	0.291545	0.161	0.086	3.61664e-89	3	9	TRABD
FCGBP9	1.46672e-93	-0.515317	0.165	0.211	4.08541e-89	3	9	FCGBP
MTF22	1.57405e-93	0.273533	0.079	0.029	4.38435e-89	3	9	MTF2
RAB5C13	1.98213e-93	-0.385043	0.125	0.203	5.52101e-89	3	9	RAB5C
IVNS1ABP10	2.04684e-93	0.262827	0.112	0.051	5.70126e-89	3	9	IVNS1ABP
FOS17	2.08909e-93	0.291674	0.273	0.178	5.81896e-89	3	9	FOS
PAN33	4.61415e-93	0.313937	0.084	0.031	1.28523e-88	3	9	PAN3
CBFA2T2	5.83953e-93	0.278328	0.054	0.014	1.62654e-88	3	9	CBFA2T2
GABPB13	1.21e-92	0.318168	0.087	0.033	3.37034e-88	3	9	GABPB1
MDH217	1.48943e-92	-0.38618	0.08	0.148	4.14865e-88	3	9	MDH2
SREK115	1.59645e-92	0.28244	0.114	0.053	4.44675e-88	3	9	SREK1
RBM418	1.89541e-92	0.265831	0.056	0.015	5.27946e-88	3	9	RBM41
ARHGAP153	1.93944e-92	0.332933	0.127	0.06	5.40213e-88	3	9	ARHGAP15
TOMM2013	2.05769e-92	-0.401836	0.141	0.207	5.73148e-88	3	9	TOMM20
ERP2919	2.40535e-92	-0.380787	0.187	0.261	6.69987e-88	3	9	ERP29
ANKRA21	3.44205e-92	0.299421	0.058	0.016	9.58749e-88	3	9	ANKRA2
SLC12A915	3.57363e-92	0.284149	0.096	0.04	9.95399e-88	3	9	SLC12A9
SUPT20H11	5.63473e-92	0.294812	0.08	0.029	1.5695e-87	3	9	SUPT20H
ODF2L4	6.29736e-92	0.280964	0.059	0.016	1.75407e-87	3	9	ODF2L
TAL112	1.01214e-91	0.293857	0.121	0.058	2.81921e-87	3	9	TAL1
NAT92	1.11667e-91	0.294104	0.066	0.021	3.11036e-87	3	9	NAT9
ORMDL16	1.25687e-91	0.261676	0.212	0.129	3.50089e-87	3	9	ORMDL1
NUPL27	1.28e-91	0.305951	0.095	0.039	3.56532e-87	3	9	NUPL2
LAMTOR519	1.43213e-91	-0.377829	0.122	0.201	3.98905e-87	3	9	LAMTOR5
PPWD15	1.73247e-91	0.284954	0.071	0.023	4.82563e-87	3	9	PPWD1
DNM1L7	2.53373e-91	0.295711	0.09	0.035	7.05746e-87	3	9	DNM1L
SPIDR7	2.97411e-91	0.266206	0.057	0.015	8.28409e-87	3	9	SPIDR
NDUFAB118	3.94146e-91	-0.390746	0.067	0.131	1.09785e-86	3	9	NDUFAB1
GMFG19	4.67012e-91	-0.363033	0.208	0.288	1.30081e-86	3	9	GMFG
STMN113	4.91415e-91	-0.51223	0.067	0.118	1.36879e-86	3	9	STMN1
SLC25A2913	5.3334e-91	0.273193	0.07	0.024	1.48557e-86	3	9	SLC25A29
PAPD49	8.23229e-91	0.278712	0.093	0.039	2.29302e-86	3	9	PAPD4
CAP111	9.19931e-91	-0.301609	0.29	0.339	2.56238e-86	3	9	CAP1
ZNF5629	1.23558e-90	0.274514	0.091	0.037	3.44158e-86	3	9	ZNF562
PRDM214	1.23754e-90	0.258216	0.094	0.04	3.44704e-86	3	9	PRDM2
PUS7L8	1.74851e-90	0.292188	0.084	0.032	4.87031e-86	3	9	PUS7L
SLC25A134	1.81744e-90	0.259354	0.055	0.014	5.06231e-86	3	9	SLC25A13
SOD121	2.96148e-90	-0.381694	0.18	0.253	8.2489e-86	3	9	SOD1
ARL216	5.16597e-90	-0.388662	0.09	0.16	1.43893e-85	3	9	ARL2
FAM219B4	5.86263e-90	0.290151	0.072	0.025	1.63298e-85	3	9	FAM219B
TMEM5923	1.08917e-89	-0.368173	0.215	0.287	3.03378e-85	3	9	TMEM59
ROBO36	1.20273e-89	0.275205	0.063	0.019	3.35008e-85	3	9	ROBO3
IFI612	1.35658e-89	-0.477162	0.052	0.108	3.77862e-85	3	9	IFI6
BTBD713	2.03271e-89	0.280689	0.088	0.035	5.66192e-85	3	9	BTBD7
LMBR1L7	2.78495e-89	0.261976	0.062	0.019	7.7572e-85	3	9	LMBR1L
ZCCHC616	3.90086e-89	0.252794	0.104	0.047	1.08655e-84	3	9	ZCCHC6
TRIM2711	4.75651e-89	0.27934	0.112	0.052	1.32488e-84	3	9	TRIM27
TMEM25620	5.14417e-89	-0.393472	0.091	0.16	1.43286e-84	3	9	TMEM256
GUK117	5.33589e-89	-0.386678	0.145	0.224	1.48626e-84	3	9	GUK1
FRMD4B15	7.17282e-89	0.272936	0.139	0.072	1.99792e-84	3	9	FRMD4B
C9orf727	7.24058e-89	0.271568	0.086	0.035	2.01679e-84	3	9	C9orf72
CALM311	9.31757e-89	-0.396807	0.094	0.162	2.59532e-84	3	9	CALM3
LAP311	1.7013e-88	-0.318713	0.226	0.272	4.73879e-84	3	9	LAP3
ZNF4303	1.7932e-88	0.284854	0.07	0.023	4.99478e-84	3	9	ZNF430
GPATCH89	2.19093e-88	0.258518	0.098	0.043	6.10263e-84	3	9	GPATCH8
XPA7	2.30912e-88	0.291186	0.1	0.043	6.43182e-84	3	9	XPA
NFX113	3.03794e-88	0.283634	0.07	0.023	8.46187e-84	3	9	NFX1
SLC25A45	3.18056e-88	0.269779	0.056	0.015	8.85913e-84	3	9	SLC25A45
PYCARD24	5.10718e-88	-0.327864	0.268	0.341	1.42255e-83	3	9	PYCARD
KIN8	6.34245e-88	0.263427	0.081	0.031	1.76663e-83	3	9	KIN
PPP1R15A11	7.02139e-88	0.363092	0.092	0.037	1.95574e-83	3	9	PPP1R15A
PPDPF17	8.39321e-88	-0.385106	0.067	0.13	2.33785e-83	3	9	PPDPF
TLN19	1.93347e-87	-0.265149	0.259	0.278	5.38548e-83	3	9	TLN1
SLC7A68	2.5366e-87	0.251675	0.063	0.021	7.06544e-83	3	9	SLC7A6
UFC118	4.12072e-87	-0.383837	0.135	0.208	1.14778e-82	3	9	UFC1
GHITM18	4.90607e-87	-0.398621	0.085	0.15	1.36654e-82	3	9	GHITM
RSL24D117	5.06232e-87	-0.403084	0.118	0.183	1.41006e-82	3	9	RSL24D1
NOL817	5.72324e-87	0.26502	0.103	0.047	1.59415e-82	3	9	NOL8
CYCS21	7.96533e-87	-0.432793	0.144	0.207	2.21866e-82	3	9	CYCS
TMC816	1.42511e-86	0.302672	0.093	0.038	3.96951e-82	3	9	TMC8
SNRPD221	1.48633e-86	-0.359732	0.18	0.26	4.14002e-82	3	9	SNRPD2
HGSNAT1	2.5125e-86	0.262763	0.077	0.029	6.99831e-82	3	9	HGSNAT
TRPM221	2.65949e-86	0.255734	0.112	0.053	7.40776e-82	3	9	TRPM2
TKT7	2.70856e-86	-0.381708	0.146	0.203	7.54442e-82	3	9	TKT
ARPC46	3.22688e-86	-0.394422	0.127	0.199	8.98814e-82	3	9	ARPC4
CNOT213	4.35203e-86	0.264503	0.111	0.052	1.21221e-81	3	9	CNOT2
LCOR15	6.04262e-86	0.257749	0.097	0.043	1.68311e-81	3	9	LCOR
NAA1614	7.45953e-86	0.252308	0.062	0.02	2.07778e-81	3	9	NAA16
ACTR32	9.74211e-86	-0.364409	0.179	0.241	2.71357e-81	3	9	ACTR3
PGAM111	1.15651e-85	-0.379889	0.076	0.142	3.22133e-81	3	9	PGAM1
RTRAF18	1.55961e-85	-0.384794	0.118	0.188	4.34415e-81	3	9	RTRAF
ATP5F117	1.62789e-85	-0.383999	0.107	0.177	4.53433e-81	3	9	ATP5F1
SRSF108	2.17055e-85	0.266976	0.168	0.095	6.04584e-81	3	9	SRSF10
SERPINB111	2.68471e-85	-0.382088	0.13	0.19	7.478e-81	3	9	SERPINB1
USP418	2.86143e-85	0.268336	0.084	0.034	7.97022e-81	3	9	USP4
CPVL21	5.37781e-85	-0.336972	0.245	0.303	1.49794e-80	3	9	CPVL
PEPD12	6.14526e-85	-0.370896	0.064	0.124	1.7117e-80	3	9	PEPD
CWC253	8.12934e-85	0.252387	0.088	0.038	2.26435e-80	3	9	CWC25
ECHDC26	8.84127e-85	0.294315	0.061	0.019	2.46265e-80	3	9	ECHDC2
COLGALT118	9.22435e-85	0.269908	0.153	0.084	2.56935e-80	3	9	COLGALT1
COMT16	1.03226e-84	-0.375029	0.137	0.204	2.87525e-80	3	9	COMT
ARHGAP2513	1.95104e-84	0.250587	0.13	0.067	5.43441e-80	3	9	ARHGAP25
ZNF32612	2.73603e-84	0.26519	0.077	0.029	7.62094e-80	3	9	ZNF326
RAF111	2.82351e-84	0.280138	0.092	0.039	7.86461e-80	3	9	RAF1
ILF3-AS11	3.87313e-84	0.273735	0.064	0.021	1.07882e-79	3	9	ILF3-AS1
SLC35E310	4.20107e-84	0.284967	0.06	0.018	1.17017e-79	3	9	SLC35E3
STIM23	4.22095e-84	0.261865	0.068	0.023	1.1757e-79	3	9	STIM2
VPS89	1.14219e-83	0.257219	0.072	0.026	3.18146e-79	3	9	VPS8
SF3B518	1.86e-83	-0.368355	0.108	0.181	5.18086e-79	3	9	SF3B5
ZNF65513	1.91216e-83	0.273278	0.094	0.041	5.32614e-79	3	9	ZNF655
SYT1715	4.18016e-83	0.285328	0.085	0.035	1.16434e-78	3	9	SYT17
TNK213	5.86926e-83	0.259781	0.062	0.021	1.63482e-78	3	9	TNK2
ATP5C116	8.23211e-83	-0.379094	0.106	0.174	2.29297e-78	3	9	ATP5C1
UXT21	9.42776e-83	-0.372454	0.129	0.2	2.62601e-78	3	9	UXT
EIF5A12	1.05225e-82	-0.37055	0.152	0.227	2.93092e-78	3	9	EIF5A
SELENOF17	2.45202e-82	-0.379563	0.139	0.212	6.82986e-78	3	9	SELENOF
ZNF1003	3.50614e-82	0.26092	0.062	0.02	9.76599e-78	3	9	ZNF100
LINC014109	5.19984e-82	0.267793	0.065	0.022	1.44836e-77	3	9	LINC01410
MRPL5117	1.23152e-81	-0.370646	0.095	0.163	3.43028e-77	3	9	MRPL51
MARS10	1.32869e-81	0.259738	0.082	0.033	3.70092e-77	3	9	MARS
UPF3B1	2.5254e-81	0.284371	0.075	0.028	7.03425e-77	3	9	UPF3B
TNFRSF13C6	2.88802e-81	0.26006	0.083	0.035	8.04428e-77	3	9	TNFRSF13C
NT5C6	4.76017e-81	0.304501	0.154	0.085	1.3259e-76	3	9	NT5C
NUCKS19	5.30302e-81	-0.298857	0.256	0.292	1.4771e-76	3	9	NUCKS1
SIRT73	8.37029e-81	0.263281	0.062	0.02	2.33146e-76	3	9	SIRT7
CMPK15	1.06631e-80	-0.375219	0.087	0.15	2.9701e-76	3	9	CMPK1
RHOB14	1.21491e-80	0.316206	0.149	0.082	3.38402e-76	3	9	RHOB
MSN7	2.19406e-80	-0.331491	0.208	0.251	6.11135e-76	3	9	MSN
PNKP2	2.88003e-80	0.267478	0.065	0.022	8.02203e-76	3	9	PNKP
CD920	3.00986e-80	-0.429614	0.062	0.109	8.38366e-76	3	9	CD9
EWSR112	4.80779e-80	0.260866	0.144	0.079	1.33916e-75	3	9	EWSR1
PSME214	4.86891e-80	-0.372624	0.141	0.211	1.35619e-75	3	9	PSME2
LRRK216	8.00874e-80	0.254289	0.091	0.04	2.23076e-75	3	9	LRRK2
NOC2L2	1.25532e-79	0.257349	0.073	0.028	3.49658e-75	3	9	NOC2L
DSTN13	1.52583e-79	-0.390985	0.079	0.136	4.25006e-75	3	9	DSTN
CDK103	2.12383e-79	0.276668	0.055	0.016	5.91572e-75	3	9	CDK10
HIST1H2BD7	2.92897e-79	0.266342	0.065	0.023	8.15834e-75	3	9	HIST1H2BD
CCDC666	3.26182e-79	0.290143	0.109	0.052	9.08548e-75	3	9	CCDC66
CAPZA210	4.35541e-79	-0.349679	0.183	0.252	1.21316e-74	3	9	CAPZA2
TTBK211	7.08264e-79	0.253627	0.06	0.02	1.9728e-74	3	9	TTBK2
NDUFB718	1.21591e-78	-0.350482	0.145	0.22	3.38679e-74	3	9	NDUFB7
RTFDC114	1.63753e-78	-0.379854	0.116	0.183	4.56119e-74	3	9	RTFDC1
TRAPPC119	1.82077e-78	-0.352215	0.138	0.214	5.07158e-74	3	9	TRAPPC1
PRDX214	2.41142e-78	-0.360605	0.081	0.144	6.71677e-74	3	9	PRDX2
ATP5I18	2.9428e-78	-0.272965	0.347	0.408	8.19688e-74	3	9	ATP5I
MGST318	3.02905e-78	-0.35694	0.166	0.236	8.43713e-74	3	9	MGST3
ECHS110	3.65937e-78	-0.359734	0.068	0.128	1.01928e-73	3	9	ECHS1
SPATA615	3.92825e-78	0.272507	0.1	0.046	1.09417e-73	3	9	SPATA6
GSAP10	4.2654e-78	0.254445	0.074	0.029	1.18808e-73	3	9	GSAP
PHPT119	5.02293e-78	-0.375246	0.137	0.204	1.39909e-73	3	9	PHPT1
ATP5D16	6.20242e-78	-0.32483	0.234	0.301	1.72762e-73	3	9	ATP5D
FAM172A9	7.87711e-78	0.251239	0.069	0.026	2.19409e-73	3	9	FAM172A
CXCR421	8.41731e-78	-0.371259	0.162	0.17	2.34456e-73	3	9	CXCR4
TNFAIP210	9.27286e-78	0.261381	0.085	0.037	2.58286e-73	3	9	TNFAIP2
PLAC86	1.06923e-77	-0.456633	0.071	0.118	2.97823e-73	3	9	PLAC8
PSMB617	1.26079e-77	-0.344909	0.102	0.171	3.51181e-73	3	9	PSMB6
NAA3819	1.47234e-77	-0.371769	0.11	0.178	4.10105e-73	3	9	NAA38
RHOT21	1.7533e-77	0.2765	0.073	0.028	4.88365e-73	3	9	RHOT2
TRMT110	1.96747e-77	0.28326	0.204	0.127	5.48018e-73	3	9	TRMT1
ZNF3023	2.25864e-77	0.267846	0.061	0.02	6.29123e-73	3	9	ZNF302
CH25H16	2.69588e-77	0.462297	0.118	0.059	7.50909e-73	3	9	CH25H
ETFB11	5.57609e-77	-0.351542	0.057	0.112	1.55316e-72	3	9	ETFB
MCOLN14	5.60996e-77	0.282302	0.096	0.043	1.5626e-72	3	9	MCOLN1
LY9618	7.50999e-77	-0.344909	0.174	0.235	2.09183e-72	3	9	LY96
SRSF913	2.0342e-76	-0.360266	0.121	0.186	5.66605e-72	3	9	SRSF9
TBCA18	3.96498e-76	-0.348198	0.191	0.254	1.10441e-71	3	9	TBCA
PGP7	4.04742e-76	0.255796	0.099	0.046	1.12737e-71	3	9	PGP
1969-09-01	5.52133e-76	0.265599	0.132	0.071	1.53791e-71	3	9	2022-09-06
UQCRFS116	9.22438e-76	-0.339768	0.061	0.118	2.56936e-71	3	9	UQCRFS1
ROMO118	1.24006e-75	-0.346134	0.13	0.203	3.45405e-71	3	9	ROMO1
SSR217	1.56381e-75	-0.346927	0.16	0.227	4.35584e-71	3	9	SSR2
ADI19	1.70461e-75	-0.34697	0.049	0.1	4.74802e-71	3	9	ADI1
ATG4B2	1.73099e-75	0.28131	0.072	0.028	4.82149e-71	3	9	ATG4B
TRMT10B	1.80671e-75	0.274185	0.057	0.018	5.03241e-71	3	9	TRMT10B
HEATR5B13	2.00033e-75	0.253673	0.084	0.036	5.57173e-71	3	9	HEATR5B
TMUB2	7.19433e-75	0.254409	0.076	0.031	2.00391e-70	3	9	TMUB2
IFI27L218	7.81808e-75	-0.357543	0.117	0.184	2.17765e-70	3	9	IFI27L2
GTF3A18	9.35594e-75	-0.351427	0.161	0.229	2.606e-70	3	9	GTF3A
EIF3I14	1.09518e-74	-0.355298	0.087	0.149	3.05051e-70	3	9	EIF3I
SENP57	1.22699e-74	0.265994	0.073	0.028	3.41766e-70	3	9	SENP5
MS4A4A21	1.55971e-74	-0.352057	0.166	0.233	4.34442e-70	3	9	MS4A4A
PSMD813	2.91727e-74	-0.351998	0.089	0.15	8.12577e-70	3	9	PSMD8
CRYZL1	5.79457e-74	0.2803	0.082	0.035	1.61402e-69	3	9	CRYZL1
DEK4	9.01024e-74	-0.2669	0.223	0.243	2.50971e-69	3	9	DEK
SLC43A25	1.77852e-73	0.256476	0.09	0.041	4.95388e-69	3	9	SLC43A2
PPT114	2.57136e-73	-0.314125	0.249	0.311	7.16227e-69	3	9	PPT1
ZC3H87	3.56154e-73	0.251127	0.064	0.023	9.92031e-69	3	9	ZC3H8
TMC615	5.25338e-73	0.26586	0.115	0.059	1.46328e-68	3	9	TMC6
EIF3D13	7.8722e-73	-0.36203	0.11	0.171	2.19272e-68	3	9	EIF3D
BLOC1S117	1.93654e-72	-0.335275	0.176	0.247	5.39403e-68	3	9	BLOC1S1
AP1G28	3.3763e-72	0.278188	0.062	0.022	9.40434e-68	3	9	AP1G2
SSBP22	3.56683e-72	0.271009	0.074	0.03	9.93506e-68	3	9	SSBP2
RAP1A8	5.80031e-72	-0.333926	0.191	0.256	1.61562e-67	3	9	RAP1A
VDAC216	7.03183e-72	-0.351877	0.128	0.191	1.95865e-67	3	9	VDAC2
JPT115	7.40527e-72	-0.370455	0.092	0.152	2.06266e-67	3	9	JPT1
TTC192	1.19173e-71	0.252803	0.068	0.026	3.31945e-67	3	9	TTC19
CSTF33	1.20572e-71	0.284315	0.076	0.031	3.3584e-67	3	9	CSTF3
HLA-DQA215	1.24299e-71	-0.364962	0.048	0.095	3.46221e-67	3	9	HLA-DQA2
GPR18317	1.25636e-71	-0.270141	0.189	0.178	3.49948e-67	3	9	GPR183
RGL29	1.99428e-71	0.275321	0.097	0.046	5.55486e-67	3	9	RGL2
VEGFB3	4.64756e-71	-0.372957	0.086	0.135	1.29453e-66	3	9	VEGFB
NINJ115	1.07947e-70	-0.279997	0.302	0.359	3.00676e-66	3	9	NINJ1
LSM412	1.67995e-70	-0.359486	0.1	0.162	4.67932e-66	3	9	LSM4
TAZ2	3.90953e-70	0.259107	0.068	0.027	1.08896e-65	3	9	TAZ
ARF16	4.33543e-70	-0.322552	0.2	0.259	1.20759e-65	3	9	ARF1
C1orf4312	6.66968e-70	-0.344523	0.094	0.154	1.85777e-65	3	9	C1orf43
PSMA218	7.44454e-70	-0.326853	0.081	0.141	2.0736e-65	3	9	PSMA2
C2orf681	8.34308e-70	0.280563	0.068	0.026	2.32388e-65	3	9	C2orf68
SNU1318	1.49851e-69	-0.344075	0.139	0.204	4.17395e-65	3	9	SNU13
SNHG2512	1.64237e-69	0.295746	0.163	0.097	4.57464e-65	3	9	SNHG25
MYDGF22	1.7015e-69	-0.333617	0.174	0.236	4.73935e-65	3	9	MYDGF
TTF14	1.85818e-69	0.265062	0.082	0.036	5.17577e-65	3	9	TTF1
PCBD114	2.24932e-69	-0.335846	0.049	0.097	6.26526e-65	3	9	PCBD1
NDUFB419	4.21684e-69	-0.338455	0.171	0.24	1.17456e-64	3	9	NDUFB4
ABHD34	5.6311e-69	0.280242	0.113	0.058	1.56849e-64	3	9	ABHD3
GRAMD1A18	6.00922e-69	0.290621	0.132	0.073	1.67381e-64	3	9	GRAMD1A
CDK2AP112	7.2097e-69	-0.358208	0.129	0.184	2.00819e-64	3	9	CDK2AP1
GK3	1.68916e-68	0.270551	0.076	0.032	4.70498e-64	3	9	GK
SUPT4H117	2.2588e-68	-0.350909	0.07	0.125	6.29167e-64	3	9	SUPT4H1
C1orf5417	2.75765e-68	-0.34945	0.087	0.145	7.68115e-64	3	9	C1orf54
NDUFA618	2.78205e-68	-0.335222	0.084	0.143	7.74912e-64	3	9	NDUFA6
UBE2L612	4.25057e-68	-0.356877	0.065	0.117	1.18395e-63	3	9	UBE2L6
LAMTOR216	5.14202e-68	-0.330792	0.139	0.208	1.43226e-63	3	9	LAMTOR2
TOMM2215	5.22639e-68	-0.332599	0.06	0.112	1.45576e-63	3	9	TOMM22
TOX4	5.26413e-68	0.256573	0.101	0.05	1.46627e-63	3	9	TOX4
ATP5A113	5.62979e-68	-0.343352	0.133	0.196	1.56812e-63	3	9	ATP5A1
MTPN5	6.64637e-68	-0.358399	0.108	0.158	1.85128e-63	3	9	MTPN
NDUFB918	1.78503e-67	-0.335053	0.097	0.159	4.97202e-63	3	9	NDUFB9
GPSM315	2.23682e-67	-0.308921	0.222	0.287	6.23045e-63	3	9	GPSM3
BIN212	3.7355e-67	0.263695	0.164	0.099	1.04049e-62	3	9	BIN2
IGBP18	4.91733e-67	-0.349091	0.05	0.096	1.36967e-62	3	9	IGBP1
MRFAP113	5.02831e-67	-0.340347	0.099	0.159	1.40058e-62	3	9	MRFAP1
RABAC115	1.05397e-66	-0.350966	0.151	0.215	2.93573e-62	3	9	RABAC1
BLVRB15	1.4402e-66	-0.352034	0.072	0.126	4.01152e-62	3	9	BLVRB
SAP1818	2.5405e-66	-0.318028	0.177	0.249	7.0763e-62	3	9	SAP18
RPA34	5.73874e-66	-0.286593	0.025	0.062	1.59847e-61	3	9	RPA3
NDUFS717	7.18733e-66	-0.331758	0.109	0.173	2.00196e-61	3	9	NDUFS7
GLRX17	8.92439e-66	-0.312218	0.188	0.241	2.4858e-61	3	9	GLRX
COPZ110	9.21478e-66	-0.330033	0.06	0.111	2.56669e-61	3	9	COPZ1
TMED220	2.14379e-65	-0.329639	0.113	0.174	5.97132e-61	3	9	TMED2
PSMB513	2.29651e-65	-0.328138	0.068	0.122	6.39669e-61	3	9	PSMB5
RARRES315	2.30834e-65	-0.340774	0.067	0.117	6.42966e-61	3	9	RARRES3
ASCC2	3.16046e-65	0.259892	0.081	0.036	8.80315e-61	3	9	ASCC2
NDUFB128	4.91868e-65	-0.305402	0.231	0.296	1.37005e-60	3	9	NDUFB1
S100A422	5.32825e-65	-0.37177	0.143	0.206	1.48413e-60	3	9	S100A4
SLC15A210	7.65704e-65	0.251391	0.077	0.034	2.13279e-60	3	9	SLC15A2
HMOX17	1.83569e-64	-0.379178	0.167	0.208	5.11312e-60	3	9	HMOX1
HNRNPK6	2.42333e-64	-0.269954	0.285	0.335	6.74996e-60	3	9	HNRNPK
NHP219	5.16189e-64	-0.342507	0.081	0.135	1.43779e-59	3	9	NHP2
AP1S27	7.91286e-64	-0.349632	0.069	0.116	2.20405e-59	3	9	AP1S2
C19orf5318	1.05376e-63	-0.311562	0.193	0.261	2.93515e-59	3	9	C19orf53
CREG116	1.1667e-63	-0.298822	0.218	0.277	3.24974e-59	3	9	CREG1
CNPY315	1.20402e-63	-0.250706	0.351	0.4	3.35368e-59	3	9	CNPY3
ELOC17	1.31165e-63	-0.338584	0.1	0.157	3.65346e-59	3	9	ELOC
TRAF3IP35	1.54008e-63	0.254957	0.093	0.046	4.28975e-59	3	9	TRAF3IP3
LITAF8	1.71655e-63	-0.356404	0.109	0.163	4.78127e-59	3	9	LITAF
PSMB810	5.56249e-63	-0.33703	0.094	0.149	1.54938e-58	3	9	PSMB8
TRMT11220	8.27001e-63	-0.315888	0.206	0.274	2.30353e-58	3	9	TRMT112
CNIH19	1.00525e-62	-0.319737	0.048	0.094	2.80003e-58	3	9	CNIH1
ARL6IP113	1.29004e-62	-0.317461	0.209	0.263	3.59328e-58	3	9	ARL6IP1
LINC023973	1.56291e-62	0.31636	0.077	0.035	4.35332e-58	3	9	LINC02397
DDIT418	1.65932e-62	0.300208	0.352	0.268	4.62188e-58	3	9	DDIT4
CALHM619	2.10389e-62	-0.346722	0.098	0.152	5.86017e-58	3	9	CALHM6
RAB3214	2.16829e-62	-0.338051	0.08	0.135	6.03955e-58	3	9	RAB32
CDV35	3.34795e-62	-0.289675	0.157	0.187	9.32538e-58	3	9	CDV3
LAPTM4A23	4.81347e-62	-0.28085	0.273	0.326	1.34074e-57	3	9	LAPTM4A
SRP912	1.34816e-61	-0.329792	0.098	0.157	3.75516e-57	3	9	SRP9
PYURF16	1.38383e-61	-0.330114	0.1	0.159	3.85452e-57	3	9	PYURF
XRCC512	1.94977e-61	-0.276521	0.182	0.216	5.43088e-57	3	9	XRCC5
POLE48	2.55412e-61	-0.295393	0.041	0.084	7.11424e-57	3	9	POLE4
VMA216	5.78172e-61	-0.337462	0.078	0.13	1.61044e-56	3	9	VMA21
PSMB117	6.72203e-61	-0.322302	0.13	0.191	1.87235e-56	3	9	PSMB1
LRMP9	1.04794e-60	0.253505	0.107	0.057	2.91893e-56	3	9	LRMP
SNHG818	1.07424e-60	-0.274176	0.246	0.282	2.99219e-56	3	9	SNHG8
AKR7A24	2.40978e-60	-0.279511	0.028	0.065	6.71221e-56	3	9	AKR7A2
C20orf2710	4.70659e-60	-0.340647	0.093	0.148	1.31097e-55	3	9	C20orf27
IFFO12	4.72859e-60	0.26126	0.063	0.026	1.3171e-55	3	9	IFFO1
SEC61B19	6.39293e-60	-0.296945	0.206	0.259	1.78069e-55	3	9	SEC61B
TMEM14B12	7.26863e-60	-0.308052	0.075	0.128	2.0246e-55	3	9	TMEM14B
SELENOP19	1.81388e-59	-0.433721	0.066	0.108	5.05238e-55	3	9	SELENOP
DCTN34	1.94967e-59	-0.280228	0.031	0.069	5.43062e-55	3	9	DCTN3
CHMP510	3.18781e-59	-0.329427	0.081	0.133	8.87933e-55	3	9	CHMP5
ERH17	4.09071e-59	-0.312079	0.133	0.194	1.13943e-54	3	9	ERH
C1QBP17	7.05486e-59	-0.324924	0.101	0.157	1.96506e-54	3	9	C1QBP
RAP1B4	8.36333e-59	-0.331956	0.132	0.184	2.32952e-54	3	9	RAP1B
SELENOH15	8.41142e-59	-0.281207	0.257	0.313	2.34292e-54	3	9	SELENOH
PDIA620	1.88927e-58	-0.292107	0.194	0.237	5.26238e-54	3	9	PDIA6
SPSB31	2.25721e-58	0.252013	0.088	0.043	6.28724e-54	3	9	SPSB3
HSD17B1117	2.88795e-58	-0.318152	0.144	0.194	8.04411e-54	3	9	HSD17B11
ATRAID18	3.34429e-58	-0.319105	0.117	0.177	9.31519e-54	3	9	ATRAID
TXN20	3.57934e-58	-0.329801	0.094	0.15	9.96989e-54	3	9	TXN
FXYD523	4.3881e-58	-0.278513	0.278	0.327	1.22226e-53	3	9	FXYD5
SNRPG18	6.22582e-58	-0.316879	0.147	0.208	1.73414e-53	3	9	SNRPG
PTMS12	8.81808e-58	-0.3362	0.119	0.168	2.45619e-53	3	9	PTMS
PSMC510	1.04449e-57	-0.298656	0.079	0.133	2.90933e-53	3	9	PSMC5
GLO16	1.09852e-57	-0.298094	0.041	0.082	3.05982e-53	3	9	GLO1
C19orf7017	1.41061e-57	-0.319843	0.111	0.167	3.9291e-53	3	9	C19orf70
OSTF115	2.486e-57	-0.314449	0.128	0.187	6.92451e-53	3	9	OSTF1
PAIP213	2.66912e-57	-0.32085	0.132	0.191	7.43456e-53	3	9	PAIP2
CKLF16	3.16995e-57	-0.307275	0.201	0.263	8.82959e-53	3	9	CKLF
LGALS910	4.00238e-57	-0.284106	0.223	0.267	1.11482e-52	3	9	LGALS9
SNRPC16	8.01779e-57	-0.320891	0.078	0.128	2.23327e-52	3	9	SNRPC
NUDT116	1.44929e-56	-0.307675	0.054	0.099	4.03684e-52	3	9	NUDT1
CIB114	2.52701e-56	-0.318278	0.085	0.137	7.03874e-52	3	9	CIB1
SNRPE18	2.57876e-56	-0.316103	0.084	0.136	7.18289e-52	3	9	SNRPE
RNF13014	3.05887e-56	-0.263194	0.269	0.314	8.52018e-52	3	9	RNF130
SNHG92	3.24238e-56	0.255433	0.102	0.054	9.03132e-52	3	9	SNHG9
CUTA17	7.74044e-56	-0.304259	0.119	0.179	2.15602e-51	3	9	CUTA
VTI1B5	7.79064e-56	-0.324656	0.074	0.118	2.17001e-51	3	9	VTI1B
NDUFA319	7.83516e-56	-0.281071	0.25	0.317	2.1824e-51	3	9	NDUFA3
PLA2G1614	1.04384e-55	-0.325152	0.118	0.169	2.90752e-51	3	9	PLA2G16
RNF18118	1.16683e-55	-0.30897	0.109	0.166	3.25009e-51	3	9	RNF181
CHP111	1.26894e-55	-0.327404	0.059	0.104	3.53451e-51	3	9	CHP1
VAMP32	1.41118e-55	-0.314967	0.059	0.103	3.93071e-51	3	9	VAMP3
RANBP116	1.07025e-54	-0.323963	0.093	0.142	2.98107e-50	3	9	RANBP1
UBXN117	1.92106e-54	-0.28922	0.196	0.244	5.35093e-50	3	9	UBXN1
S100A614	2.24289e-54	-0.361147	0.056	0.095	6.24734e-50	3	9	S100A6
SDHD13	2.24373e-54	-0.30926	0.072	0.12	6.2497e-50	3	9	SDHD
TMEM9B16	3.48599e-54	-0.312342	0.104	0.158	9.70986e-50	3	9	TMEM9B
SERPINF116	3.60514e-54	-0.319378	0.102	0.152	1.00418e-49	3	9	SERPINF1
SPCS220	4.05196e-54	-0.276264	0.208	0.259	1.12863e-49	3	9	SPCS2
LIPA19	5.01397e-54	-0.281603	0.204	0.246	1.39659e-49	3	9	LIPA
MIF21	6.47879e-54	-0.28692	0.238	0.305	1.8046e-49	3	9	MIF
IMPDH27	9.69051e-54	-0.325287	0.056	0.097	2.6992e-49	3	9	IMPDH2
DMAC16	1.2901e-53	-0.297299	0.046	0.087	3.59343e-49	3	9	DMAC1
CREM11	1.31089e-53	-0.346338	0.057	0.086	3.65135e-49	3	9	CREM
GTF3C611	1.48372e-53	-0.269521	0.053	0.098	4.13274e-49	3	9	GTF3C6
COA311	2.21246e-53	-0.29162	0.043	0.083	6.16258e-49	3	9	COA3
NDUFB818	2.24507e-53	-0.303368	0.161	0.22	6.25343e-49	3	9	NDUFB8
DNPH112	2.71492e-53	-0.274794	0.055	0.1	7.56213e-49	3	9	DNPH1
NDUFC117	4.71871e-53	-0.314188	0.151	0.207	1.31435e-48	3	9	NDUFC1
ALDH25	6.10164e-53	-0.302515	0.144	0.192	1.69955e-48	3	9	ALDH2
SOX48	6.68889e-53	0.316111	0.078	0.038	1.86312e-48	3	9	SOX4
MAPRE13	9.29319e-53	-0.311173	0.067	0.112	2.58852e-48	3	9	MAPRE1
FAM96B17	1.04094e-52	-0.310267	0.121	0.178	2.89943e-48	3	9	FAM96B
C4orf4819	1.42583e-52	-0.292582	0.18	0.242	3.97151e-48	3	9	C4orf48
TMEM176A17	1.56046e-52	-0.28896	0.163	0.21	4.3465e-48	3	9	TMEM176A
NUTF213	2.48349e-52	-0.277982	0.063	0.109	6.9175e-48	3	9	NUTF2
MDH114	3.31098e-52	-0.302748	0.075	0.124	9.22241e-48	3	9	MDH1
REX1BD13	4.3434e-52	-0.293081	0.158	0.216	1.20981e-47	3	9	REX1BD
UBE2L37	4.66211e-52	-0.316232	0.105	0.157	1.29858e-47	3	9	UBE2L3
FABP57	5.31338e-52	-0.297994	0.034	0.069	1.47999e-47	3	9	FABP5
SRI13	6.44206e-52	-0.307533	0.109	0.159	1.79437e-47	3	9	SRI
SNRPF16	6.65243e-52	-0.308515	0.113	0.162	1.85297e-47	3	9	SNRPF
EIF4G23	7.46594e-52	-0.264195	0.189	0.224	2.07956e-47	3	9	EIF4G2
SNRPB16	7.83173e-52	-0.296637	0.114	0.168	2.18145e-47	3	9	SNRPB
SEM118	2.94662e-51	-0.298479	0.171	0.227	8.20752e-47	3	9	SEM1
ACAA26	3.6951e-51	-0.264128	0.036	0.073	1.02923e-46	3	9	ACAA2
RWDD116	5.01304e-51	-0.32031	0.129	0.178	1.39633e-46	3	9	RWDD1
TXNL4A11	5.69098e-51	-0.311789	0.08	0.127	1.58517e-46	3	9	TXNL4A
FUOM4	1.56925e-50	-0.266116	0.039	0.076	4.37098e-46	3	9	FUOM
HSD17B107	1.97101e-50	-0.258672	0.036	0.072	5.49005e-46	3	9	HSD17B10
EIF3M11	2.10616e-50	-0.306809	0.108	0.155	5.8665e-46	3	9	EIF3M
RNASE111	2.47519e-50	-0.49563	0.05	0.077	6.89438e-46	3	9	RNASE1
MAP1LC3B12	2.91756e-50	-0.315104	0.096	0.145	8.12657e-46	3	9	MAP1LC3B
HSBP118	3.00902e-50	-0.286935	0.174	0.228	8.38132e-46	3	9	HSBP1
ZNHIT111	5.01636e-50	-0.304238	0.09	0.139	1.39726e-45	3	9	ZNHIT1
ATP6AP220	1.10921e-49	-0.278012	0.178	0.224	3.0896e-45	3	9	ATP6AP2
SSR311	1.77596e-49	-0.278989	0.186	0.232	4.94676e-45	3	9	SSR3
RAB144	2.09245e-49	-0.272947	0.141	0.174	5.82832e-45	3	9	RAB14
ESD15	2.43073e-49	-0.304328	0.088	0.137	6.77056e-45	3	9	ESD
SGK111	8.36072e-49	0.258419	0.187	0.127	2.32879e-44	3	9	SGK1
VBP18	2.04635e-48	-0.26525	0.04	0.077	5.69989e-44	3	9	VBP1
MCTS15	2.32779e-48	-0.28653	0.051	0.089	6.48383e-44	3	9	MCTS1
DRAP117	2.69937e-48	-0.274866	0.198	0.256	7.51882e-44	3	9	DRAP1
NDUFB1017	3.50593e-48	-0.273624	0.113	0.168	9.76542e-44	3	9	NDUFB10
TMEM7010	3.58442e-48	-0.295765	0.075	0.114	9.98405e-44	3	9	TMEM70
VAMP56	3.9338e-48	-0.282153	0.044	0.081	1.09572e-43	3	9	VAMP5
TAF106	4.97638e-48	-0.305299	0.094	0.13	1.38612e-43	3	9	TAF10
MRPL116	5.99154e-48	-0.260101	0.037	0.072	1.66888e-43	3	9	MRPL11
DYNLRB119	7.383e-48	-0.282965	0.132	0.19	2.05646e-43	3	9	DYNLRB1
MRPL3315	8.86383e-48	-0.294309	0.097	0.147	2.46893e-43	3	9	MRPL33
SF3B620	1.04833e-47	-0.287762	0.099	0.151	2.92001e-43	3	9	SF3B6
MRPL5410	1.07808e-47	-0.273157	0.049	0.089	3.00289e-43	3	9	MRPL54
NDUFAF316	1.36087e-47	-0.29643	0.094	0.144	3.79058e-43	3	9	NDUFAF3
CKS1B4	1.46182e-47	-0.264478	0.029	0.062	4.07176e-43	3	9	CKS1B
EIF1AX6	2.0304e-47	-0.272955	0.163	0.197	5.65546e-43	3	9	EIF1AX
AURKAIP114	3.76526e-47	-0.295404	0.1	0.15	1.04877e-42	3	9	AURKAIP1
ANAPC1617	4.02323e-47	-0.258653	0.227	0.275	1.12063e-42	3	9	ANAPC16
SIVA112	8.89143e-47	-0.303359	0.069	0.11	2.47662e-42	3	9	SIVA1
VKORC118	1.27388e-46	-0.256997	0.085	0.134	3.54827e-42	3	9	VKORC1
LSM214	2.52255e-46	-0.288944	0.071	0.114	7.02632e-42	3	9	LSM2
TIMM109	3.28725e-46	-0.260875	0.044	0.082	9.1563e-42	3	9	TIMM10
NME114	3.85994e-46	-0.263425	0.062	0.105	1.07515e-41	3	9	NME1
OSTC17	3.94303e-46	-0.290423	0.1	0.148	1.09829e-41	3	9	OSTC
TPM43	6.72681e-46	-0.299802	0.088	0.13	1.87368e-41	3	9	TPM4
TIMM1313	1.07284e-45	-0.258773	0.064	0.108	2.98828e-41	3	9	TIMM13
FKBP87	2.26139e-45	-0.29813	0.107	0.156	6.29887e-41	3	9	FKBP8
ECH111	3.32074e-45	-0.285214	0.064	0.106	9.24958e-41	3	9	ECH1
NBDY12	5.79947e-45	-0.291662	0.078	0.121	1.61539e-40	3	9	NBDY
TMEM14718	6.42373e-45	-0.281792	0.124	0.174	1.78926e-40	3	9	TMEM147
PPP1R14B7	1.4364e-44	-0.284208	0.097	0.129	4.00096e-40	3	9	PPP1R14B
BUD3110	1.95924e-44	-0.270881	0.057	0.096	5.45727e-40	3	9	BUD31
CLTB6	2.18734e-44	-0.286714	0.06	0.099	6.09261e-40	3	9	CLTB
LY6E7	2.75178e-44	-0.297934	0.036	0.068	7.6648e-40	3	9	LY6E
BASP113	3.01017e-44	-0.271733	0.155	0.189	8.38453e-40	3	9	BASP1
CLNS1A5	4.2355e-44	-0.278072	0.07	0.112	1.17976e-39	3	9	CLNS1A
PRR1312	8.00609e-44	-0.264424	0.188	0.233	2.23002e-39	3	9	PRR13
TAGLN23	1.02849e-43	-0.261966	0.037	0.07	2.86476e-39	3	9	TAGLN2
SOD28	1.09757e-43	-0.274526	0.148	0.179	3.05716e-39	3	9	SOD2
HPRT15	1.27642e-43	-0.251915	0.044	0.08	3.55534e-39	3	9	HPRT1
TUBA1C2	2.1825e-43	-0.260354	0.026	0.054	6.07914e-39	3	9	TUBA1C
SNX28	4.81144e-43	-0.291029	0.117	0.161	1.34018e-38	3	9	SNX2
SERPINB65	7.46517e-43	-0.253144	0.181	0.219	2.07935e-38	3	9	SERPINB6
RNF716	8.81217e-43	-0.286468	0.115	0.159	2.45454e-38	3	9	RNF7
TCEA12	1.06091e-42	-0.279089	0.128	0.163	2.95506e-38	3	9	TCEA1
SEC11C14	1.07554e-42	-0.275655	0.075	0.115	2.9958e-38	3	9	SEC11C
SMIM206	1.60504e-42	-0.263722	0.042	0.076	4.47067e-38	3	9	SMIM20
NDUFA220	2.03461e-42	-0.271701	0.147	0.2	5.66721e-38	3	9	NDUFA2
MCRIP17	2.36026e-42	-0.292839	0.074	0.115	6.57427e-38	3	9	MCRIP1
TNFSF126	2.40318e-42	-0.282646	0.098	0.136	6.69383e-38	3	9	TNFSF12
CHMP2A16	2.78413e-42	-0.268892	0.1	0.148	7.75492e-38	3	9	CHMP2A
TMEM50A15	3.01864e-42	-0.267586	0.146	0.198	8.40813e-38	3	9	TMEM50A
ATP6V1G116	6.90406e-42	-0.266503	0.178	0.231	1.92306e-37	3	9	ATP6V1G1
GADD45GIP118	7.25507e-42	-0.269188	0.142	0.194	2.02083e-37	3	9	GADD45GIP1
SLIRP18	7.40928e-42	-0.259696	0.146	0.201	2.06378e-37	3	9	SLIRP
RNASE218	9.06156e-42	-0.281319	0.123	0.17	2.52401e-37	3	9	RNASE2
NENF18	1.18072e-41	-0.287288	0.089	0.134	3.28878e-37	3	9	NENF
2022-03-24	1.33946e-41	-0.282676	0.075	0.115	3.73094e-37	3	9	2022-03-02
VPS2910	1.62888e-41	-0.265451	0.156	0.206	4.53708e-37	3	9	VPS29
BZW13	1.75152e-41	-0.27893	0.102	0.137	4.87867e-37	3	9	BZW1
MRPL3415	3.33378e-41	-0.259779	0.081	0.126	9.28592e-37	3	9	MRPL34
CACYBP20	3.6728e-41	-0.294093	0.117	0.156	1.02302e-36	3	9	CACYBP
SELENOK15	4.61251e-41	-0.276256	0.135	0.177	1.28477e-36	3	9	SELENOK
NDFIP16	5.89028e-41	-0.26657	0.148	0.19	1.64068e-36	3	9	NDFIP1
SNCA7	7.84e-41	-0.287756	0.124	0.168	2.18375e-36	3	9	SNCA
OLA14	9.19131e-41	-0.255983	0.044	0.077	2.56015e-36	3	9	OLA1
PSMB715	1.18933e-40	-0.256315	0.07	0.112	3.31277e-36	3	9	PSMB7
MRPL2310	1.70188e-40	-0.254065	0.058	0.097	4.74041e-36	3	9	MRPL23
DHRS4L23	3.01609e-40	-0.252005	0.035	0.067	8.40102e-36	3	9	DHRS4L2
SUCLG14	3.822e-40	-0.258215	0.044	0.078	1.06458e-35	3	9	SUCLG1
PPP1CA15	3.93462e-40	-0.272269	0.128	0.178	1.09595e-35	3	9	PPP1CA
HIST1H4C12	6.13035e-40	-0.334213	0.109	0.122	1.70755e-35	3	9	HIST1H4C
DUT3	1.02212e-39	-0.276162	0.121	0.163	2.84702e-35	3	9	DUT
PSMA59	1.15746e-39	-0.250894	0.051	0.086	3.22399e-35	3	9	PSMA5
TXN24	1.27147e-39	-0.284877	0.071	0.11	3.54155e-35	3	9	TXN2
PIH1D115	1.2772e-39	-0.283351	0.114	0.152	3.55752e-35	3	9	PIH1D1
NUDC8	1.52049e-39	-0.279548	0.105	0.146	4.23518e-35	3	9	NUDC
C12orf7518	1.6918e-39	-0.259643	0.194	0.233	4.71233e-35	3	9	C12orf75
RAC23	2.04975e-39	-0.267538	0.062	0.099	5.70937e-35	3	9	RAC2
CAPNS12	3.06969e-39	-0.270251	0.071	0.107	8.55032e-35	3	9	CAPNS1
THOC78	5.83863e-39	-0.266226	0.064	0.102	1.62629e-34	3	9	THOC7
YWHAQ6	6.11732e-39	-0.252162	0.069	0.109	1.70392e-34	3	9	YWHAQ
SRM6	6.71429e-39	-0.266353	0.061	0.097	1.8702e-34	3	9	SRM
XRCC610	7.10539e-39	-0.269101	0.114	0.157	1.97914e-34	3	9	XRCC6
EIF611	9.37719e-39	-0.253963	0.058	0.095	2.61192e-34	3	9	EIF6
SNRPN6	1.23757e-38	-0.264164	0.062	0.1	3.44714e-34	3	9	SNRPN
POLR2E10	2.7999e-38	-0.262724	0.07	0.11	7.79885e-34	3	9	POLR2E
RHOC11	3.40686e-38	-0.274381	0.069	0.107	9.48946e-34	3	9	RHOC
DNAJC811	3.71233e-38	-0.26748	0.144	0.181	1.03403e-33	3	9	DNAJC8
PMVK6	5.13492e-38	-0.25409	0.056	0.092	1.43028e-33	3	9	PMVK
PRKAR1A1	7.86294e-38	-0.270098	0.106	0.137	2.19014e-33	3	9	PRKAR1A
NDUFA1217	1.27583e-37	-0.264365	0.099	0.142	3.5537e-33	3	9	NDUFA12
AP2M113	2.71985e-37	-0.260393	0.141	0.188	7.57588e-33	3	9	AP2M1
TMEM16010	2.82089e-37	-0.260924	0.099	0.143	7.85732e-33	3	9	TMEM160
PLIN29	3.22931e-37	-0.358549	0.037	0.056	8.99493e-33	3	9	PLIN2
RTN38	3.3153e-37	-0.268978	0.103	0.143	9.23443e-33	3	9	RTN3
RAB7A11	3.32733e-37	-0.264628	0.137	0.181	9.26796e-33	3	9	RAB7A
JTB14	3.97448e-37	-0.258175	0.16	0.206	1.10705e-32	3	9	JTB
MZT2A7	7.2378e-37	-0.262829	0.066	0.102	2.01602e-32	3	9	MZT2A
F13A16	1.4808e-36	-0.315895	0.035	0.06	4.12461e-32	3	9	F13A1
ISG155	2.3812e-36	-0.32746	0.046	0.079	6.6326e-32	3	9	ISG15
NUPR117	3.52655e-36	-0.31573	0.084	0.108	9.82284e-32	3	9	NUPR1
CCT711	7.07835e-36	-0.261198	0.073	0.11	1.9716e-31	3	9	CCT7
TIMM8B15	9.70906e-36	-0.255644	0.082	0.122	2.70436e-31	3	9	TIMM8B
MSRB29	1.09841e-35	-0.262555	0.089	0.128	3.0595e-31	3	9	MSRB2
RNASEH2C13	1.39169e-35	-0.255909	0.091	0.133	3.87641e-31	3	9	RNASEH2C
NIPSNAP21	1.99294e-35	-0.262028	0.067	0.101	5.55113e-31	3	9	NIPSNAP2
ATG35	3.41688e-35	-0.251757	0.065	0.1	9.51738e-31	3	9	ATG3
CHMP4B8	3.85244e-35	-0.265105	0.088	0.126	1.07306e-30	3	9	CHMP4B
TCEAL813	5.60163e-35	-0.263797	0.082	0.122	1.56028e-30	3	9	TCEAL8
RSL1D111	1.54319e-34	-0.256917	0.125	0.165	4.29839e-30	3	9	RSL1D1
ATP5G117	1.71741e-34	-0.251517	0.111	0.155	4.78367e-30	3	9	ATP5G1
COX1415	2.49336e-34	-0.253387	0.103	0.145	6.945e-30	3	9	COX14
RAB135	3.1787e-34	-0.254055	0.045	0.074	8.85394e-30	3	9	RAB13
ATPIF119	3.21524e-34	-0.254382	0.164	0.208	8.95573e-30	3	9	ATPIF1
RHEB11	6.433e-34	-0.255482	0.112	0.153	1.79185e-29	3	9	RHEB
MANF19	9.8375e-34	-0.263582	0.101	0.137	2.74014e-29	3	9	MANF
NDUFS812	1.64437e-33	-0.256045	0.113	0.156	4.58024e-29	3	9	NDUFS8
RAB8A7	2.03065e-33	-0.253279	0.074	0.11	5.65618e-29	3	9	RAB8A
MRPS3615	2.52094e-33	-0.251111	0.077	0.116	7.02182e-29	3	9	MRPS36
TXNL14	3.1944e-33	-0.254067	0.064	0.097	8.89768e-29	3	9	TXNL1
CAMLG4	4.1792e-33	-0.261274	0.06	0.087	1.16407e-28	3	9	CAMLG
ARHGDIA4	5.7817e-33	-0.250085	0.156	0.193	1.61043e-28	3	9	ARHGDIA
BAG15	5.99118e-33	-0.254033	0.055	0.086	1.66878e-28	3	9	BAG1
LSM512	1.59405e-32	-0.251029	0.079	0.117	4.44007e-28	3	9	LSM5
CMTM3	1.82282e-32	-0.250387	0.098	0.125	5.07729e-28	3	9	CMTM3
EMP319	3.12729e-32	-0.269164	0.105	0.145	8.71076e-28	3	9	EMP3
MT1X15	2.57862e-26	-0.280584	0.083	0.115	7.1825e-22	3	9	MT1X
GPNMB14	1.03422e-19	-0.258526	0.084	0.106	2.88071e-15	3	9	GPNMB
TPT123	0	1.32859	0.933	0.624	0	3	10	TPT1
TMSB1022	0	1.02766	0.921	0.685	0	3	10	TMSB10
NACA22	0	0.965128	0.744	0.447	0	3	10	NACA
UQCRB22	0	0.853747	0.569	0.307	0	3	10	UQCRB
ATP5E24	0	0.784051	0.683	0.438	0	3	10	ATP5E
EEF1A125	0	0.744016	0.934	0.801	0	3	10	EEF1A1
FAU25	0	0.726132	0.77	0.55	0	3	10	FAU
PTMA24	0	0.709756	0.839	0.615	0	3	10	PTMA
S100A1126	0	0.708971	0.682	0.464	0	3	10	S100A11
UBA5224	0	0.681849	0.686	0.466	0	3	10	UBA52
SERF224	0	0.680965	0.734	0.525	0	3	10	SERF2
RNASET216	0	-0.492939	0.881	0.962	0	3	10	RNASET2
CD7423	0	-0.537784	0.993	1	0	3	10	CD74
ITM2B23	0	-0.574505	0.909	0.981	0	3	10	ITM2B
PSAP11	0	-0.623953	0.743	0.897	0	3	10	PSAP
HLA-A20	0	-0.64724	0.557	0.799	0	3	10	HLA-A
FCGR3A23	0	-0.676354	0.586	0.815	0	3	10	FCGR3A
HLA-DPA126	0	-0.679855	0.805	0.949	0	3	10	HLA-DPA1
SRGN25	0	-0.682179	0.546	0.776	0	3	10	SRGN
HLA-DRB127	0	-0.695077	0.801	0.962	0	3	10	HLA-DRB1
CYBA26	0	-0.700279	0.839	0.963	0	3	10	CYBA
HLA-DMA24	0	-0.70968	0.446	0.719	0	3	10	HLA-DMA
B2M25	0	-0.723865	0.974	0.995	0	3	10	B2M
HLA-DRB526	0	-0.725019	0.392	0.655	0	3	10	HLA-DRB5
HLA-B23	0	-0.727682	0.748	0.93	0	3	10	HLA-B
CD6327	0	-0.749132	0.634	0.852	0	3	10	CD63
CD6824	0	-0.749683	0.426	0.679	0	3	10	CD68
ATP6V0B20	0	-0.762971	0.372	0.656	0	3	10	ATP6V0B
VSIG425	0	-0.778076	0.478	0.723	0	3	10	VSIG4
FCGRT22	0	-0.793604	0.375	0.654	0	3	10	FCGRT
TMEM5924	0	-0.807776	0.215	0.485	0	3	10	TMEM59
HLA-DRA29	0	-0.849236	0.906	0.992	0	3	10	HLA-DRA
ALOX5AP26	0	-0.865285	0.459	0.764	0	3	10	ALOX5AP
PPT115	0	-0.874155	0.249	0.511	0	3	10	PPT1
TMEM176B24	0	-0.887578	0.321	0.61	0	3	10	TMEM176B
C1QA28	0	-0.901122	0.874	0.976	0	3	10	C1QA
C1QB28	0	-0.906637	0.936	0.989	0	3	10	C1QB
C1QC28	0	-0.921208	0.913	0.989	0	3	10	C1QC
SERPINA123	0	-0.92159	0.255	0.537	0	3	10	SERPINA1
LAPTM4A24	0	-0.930892	0.273	0.602	0	3	10	LAPTM4A
CPVL22	0	-1.03045	0.245	0.547	0	3	10	CPVL
FOLR225	0	-1.03727	0.218	0.499	0	3	10	FOLR2
FPR123	0	-1.04143	0.255	0.553	0	3	10	FPR1
SERPINF117	0	-1.05498	0.102	0.315	0	3	10	SERPINF1
CD1425	0	-1.06335	0.665	0.886	0	3	10	CD14
HLA-C25	0	-1.0669	0.493	0.812	0	3	10	HLA-C
SPP124	0	-1.06814	0.915	0.979	0	3	10	SPP1
ATP6AP221	1.29305724478586e-317	-0.808252	0.178	0.435	3.60168164962652e-313	3	10	ATP6AP2
LAPTM510	0	-0.520017	0.697	0.84	4.73981e-305	3	10	LAPTM5
TMSB4X24	3.01143e-292	0.420793	0.996	0.987	8.38803e-288	3	10	TMSB4X
GRN15	1.12283e-278	-0.693472	0.336	0.574	3.12753e-274	3	10	GRN
CTSC13	1.56842e-274	-0.62741	0.417	0.638	4.36867e-270	3	10	CTSC
OLFML321	3.79666e-274	-0.899493	0.188	0.408	1.05752e-269	3	10	OLFML3
HLA-E15	1.95602e-266	-0.502036	0.583	0.781	5.44829e-262	3	10	HLA-E
GPR3420	6.09046e-264	-0.645388	0.438	0.665	1.69644e-259	3	10	GPR34
APOE25	1.66743e-250	-0.438082	0.95	0.985	4.64447e-246	3	10	APOE
C3AR118	5.33394e-246	-0.622105	0.349	0.591	1.48572e-241	3	10	C3AR1
TMA722	3.68555e-244	0.73922	0.506	0.29	1.02657e-239	3	10	TMA7
HLA-DQB123	4.9794e-228	-0.568259	0.441	0.651	1.38696e-223	3	10	HLA-DQB1
GNAS9	6.02392e-227	0.720457	0.478	0.275	1.6779e-222	3	10	GNAS
MS4A4A22	9.0842e-226	-0.768262	0.166	0.371	2.53031e-221	3	10	MS4A4A
CD5317	3.45469e-222	-0.538231	0.413	0.64	9.62269e-218	3	10	CD53
COX7C25	3.81596e-222	0.67306	0.512	0.317	1.0629e-217	3	10	COX7C
TMED916	4.62705e-213	-0.606626	0.236	0.462	1.28882e-208	3	10	TMED9
HLA-DMB15	4.8973e-209	-0.582182	0.383	0.593	1.36409e-204	3	10	HLA-DMB
TMBIM615	3.38495e-207	-0.502779	0.452	0.656	9.42845e-203	3	10	TMBIM6
NPC224	2.89951e-204	-0.495645	0.554	0.714	8.07629e-200	3	10	NPC2
DNASE216	7.81816e-204	-0.702099	0.131	0.319	2.17767e-199	3	10	DNASE2
DHRS719	7.1137e-203	-0.602194	0.25	0.469	1.98145e-198	3	10	DHRS7
LGMN7	6.2148e-202	-0.751922	0.089	0.256	1.73107e-197	3	10	LGMN
VSIR14	2.65649e-201	-0.584867	0.397	0.605	7.39938e-197	3	10	VSIR
PDIA323	3.48521e-201	-0.603017	0.291	0.506	9.70771e-197	3	10	PDIA3
TREM223	6.1258e-196	-0.502637	0.543	0.722	1.70628e-191	3	10	TREM2
ITM2C13	6.25078e-196	-0.698836	0.111	0.289	1.74109e-191	3	10	ITM2C
MYDGF23	2.53498e-194	-0.636965	0.174	0.374	7.06092e-190	3	10	MYDGF
HLA-DPB127	2.37382e-193	-0.424833	0.627	0.795	6.61203e-189	3	10	HLA-DPB1
RPN218	6.67555e-191	-0.629103	0.174	0.371	1.85941e-186	3	10	RPN2
RGS1020	1.70595e-189	0.635202	0.503	0.319	4.75177e-185	3	10	RGS10
BCAP3117	4.83145e-189	-0.60896	0.204	0.409	1.34575e-184	3	10	BCAP31
TMED221	1.15357e-187	-0.669893	0.113	0.286	3.21315e-183	3	10	TMED2
SLC1A322	1.80413e-187	0.447078	0.738	0.552	5.02524e-183	3	10	SLC1A3
AIF126	2.14618e-185	0.474606	0.741	0.621	5.97797e-181	3	10	AIF1
TMBIM420	6.38389e-182	-0.560899	0.3	0.508	1.77817e-177	3	10	TMBIM4
LIPA20	1.135e-181	-0.622501	0.204	0.405	3.16143e-177	3	10	LIPA
ARL6IP518	1.92319e-181	-0.546872	0.334	0.543	5.35686e-177	3	10	ARL6IP5
PLD418	5.42882e-178	-0.616333	0.329	0.528	1.51214e-173	3	10	PLD4
PDIA621	1.1168e-174	-0.613299	0.194	0.384	3.11073e-170	3	10	PDIA6
LRPAP116	8.40259e-171	-0.567083	0.149	0.33	2.34046e-166	3	10	LRPAP1
H3F3A22	2.77908e-170	0.526388	0.559	0.397	7.74085e-166	3	10	H3F3A
ITGB217	1.25889e-169	-0.446741	0.497	0.678	3.50652e-165	3	10	ITGB2
SELENOT18	5.17164e-169	-0.586091	0.139	0.315	1.44051e-164	3	10	SELENOT
NAP1L114	2.64355e-167	0.679568	0.364	0.194	7.36335e-163	3	10	NAP1L1
PFDN524	3.82503e-165	0.556989	0.537	0.369	1.06542e-160	3	10	PFDN5
PPIA22	5.47175e-165	0.605391	0.419	0.26	1.5241e-160	3	10	PPIA
NEAT127	2.22411e-164	0.318516	0.905	0.829	6.19503e-160	3	10	NEAT1
FCGR1A20	5.72054e-164	-0.442289	0.52	0.699	1.5934e-159	3	10	FCGR1A
CTSS19	1.15425e-163	-0.470763	0.44	0.624	3.21504e-159	3	10	CTSS
HLA-DQA216	7.38857e-162	-0.639613	0.048	0.17	2.05801e-157	3	10	HLA-DQA2
YBX124	6.83226e-161	0.611182	0.458	0.299	1.90306e-156	3	10	YBX1
EEF1B226	7.13163e-160	0.546008	0.515	0.36	1.98644e-155	3	10	EEF1B2
PRDX421	1.7573e-159	-0.548919	0.067	0.2	4.89478e-155	3	10	PRDX4
ATP6V0E124	1.03463e-157	-0.515962	0.302	0.499	2.88187e-153	3	10	ATP6V0E1
C25	5.60984e-157	-0.629021	0.059	0.186	1.56256e-152	3	10	C2
MARCKS14	9.52836e-155	0.510459	0.577	0.418	2.65403e-150	3	10	MARCKS
CREG117	8.14939e-150	-0.562811	0.218	0.4	2.26993e-145	3	10	CREG1
ATP5I19	1.76304e-149	0.660241	0.347	0.183	4.91077e-145	3	10	ATP5I
IFNGR119	5.96961e-149	-0.461956	0.575	0.737	1.66278e-144	3	10	IFNGR1
DDOST17	5.19525e-147	-0.541418	0.151	0.318	1.44709e-142	3	10	DDOST
ASAH117	2.04538e-146	-0.470266	0.436	0.62	5.69719e-142	3	10	ASAH1
ARL6IP114	7.84428e-144	-0.576885	0.209	0.387	2.18495e-139	3	10	ARL6IP1
USMG521	6.78824e-143	0.681297	0.297	0.145	1.8908e-138	3	10	USMG5
DAD121	4.15998e-140	-0.540158	0.164	0.33	1.15872e-135	3	10	DAD1
SH3BGRL324	5.33671e-133	0.582402	0.39	0.239	1.48649e-128	3	10	SH3BGRL3
SARAF17	8.96224e-131	-0.44601	0.347	0.533	2.49634e-126	3	10	SARAF
LY9619	1.23127e-130	-0.570552	0.174	0.328	3.42958e-126	3	10	LY96
CTSL17	2.7805e-128	-0.571207	0.186	0.345	7.74482e-124	3	10	CTSL
LAMP19	3.52505e-127	-0.487015	0.23	0.402	9.81868e-123	3	10	LAMP1
FAM105A11	2.19404e-126	-0.552883	0.231	0.396	6.11128e-122	3	10	FAM105A
EIF127	3.50679e-124	0.357875	0.708	0.619	9.76782e-120	3	10	EIF1
RACK127	8.9034e-124	0.416242	0.602	0.481	2.47995e-119	3	10	RACK1
CD5919	1.08442e-123	-0.463544	0.117	0.255	3.02054e-119	3	10	CD59
LILRB410	1.44783e-123	-0.49433	0.25	0.421	4.0328e-119	3	10	LILRB4
TMX112	1.14504e-122	-0.509121	0.111	0.248	3.18939e-118	3	10	TMX1
TMEM9B17	4.36616e-121	-0.507767	0.104	0.238	1.21615e-116	3	10	TMEM9B
SLC16A34	6.84628e-121	-0.479888	0.245	0.414	1.90696e-116	3	10	SLC16A3
SORL122	1.02171e-120	0.402198	0.653	0.525	2.84588e-116	3	10	SORL1
DPP76	7.70553e-119	-0.466632	0.224	0.389	2.1463e-114	3	10	DPP7
TOMM726	1.00736e-117	0.532115	0.383	0.253	2.8059e-113	3	10	TOMM7
SELENOF18	1.16499e-117	-0.487178	0.139	0.283	3.24495e-113	3	10	SELENOF
ATRAID19	4.45491e-117	-0.479114	0.117	0.252	1.24087e-112	3	10	ATRAID
AOAH6	5.30153e-117	-0.531823	0.13	0.27	1.47669e-112	3	10	AOAH
HLA-DQA123	7.78899e-117	-0.456591	0.282	0.452	2.16955e-112	3	10	HLA-DQA1
COX6B124	1.31953e-116	0.584173	0.317	0.177	3.67541e-112	3	10	COX6B1
LAMP25	1.56003e-116	-0.494488	0.178	0.332	4.34532e-112	3	10	LAMP2
CST325	1.44562e-115	-0.294798	0.821	0.891	4.02663e-111	3	10	CST3
DEGS116	2.58979e-115	-0.476566	0.171	0.323	7.21359e-111	3	10	DEGS1
KCTD1217	1.2901e-114	0.501007	0.43	0.291	3.59345e-110	3	10	KCTD12
SPCS221	1.30169e-114	-0.475027	0.208	0.367	3.62573e-110	3	10	SPCS2
DUSP126	8.44304e-114	-0.530655	0.298	0.46	2.35172e-109	3	10	DUSP1
SYNGR210	1.03846e-113	-0.426151	0.229	0.393	2.89252e-109	3	10	SYNGR2
NDUFB129	2.92538e-113	0.622173	0.231	0.107	8.14836e-109	3	10	NDUFB1
LMAN215	1.70576e-112	-0.473802	0.124	0.26	4.75123e-108	3	10	LMAN2
NSA210	3.90931e-112	0.613515	0.201	0.081	1.0889e-107	3	10	NSA2
EPHX12	1.60509e-110	-0.473388	0.031	0.114	4.47081e-106	3	10	EPHX1
PABPC16	1.09928e-109	0.407788	0.566	0.452	3.06193e-105	3	10	PABPC1
CTSH17	1.88175e-109	-0.407535	0.314	0.484	5.24143e-105	3	10	CTSH
BHLHE4111	4.30896e-109	0.340924	0.687	0.545	1.20022e-104	3	10	BHLHE41
CTSA5	1.00446e-108	-0.463448	0.13	0.265	2.79781e-104	3	10	CTSA
GPR18318	1.06174e-107	-0.621563	0.189	0.326	2.95738e-103	3	10	GPR183
TECR17	1.67427e-107	-0.453259	0.131	0.265	4.6635e-103	3	10	TECR
C5orf158	2.39938e-107	-0.480605	0.092	0.212	6.68324e-103	3	10	C5orf15
DDX1728	3.89146e-107	0.45114	0.46	0.323	1.08393e-102	3	10	DDX17
RNASE219	1.12329e-106	-0.471313	0.123	0.253	3.12881e-102	3	10	RNASE2
GPX125	2.58209e-106	0.339134	0.783	0.695	7.19216e-102	3	10	GPX1
BTF325	7.70206e-106	0.472362	0.418	0.288	2.14533e-101	3	10	BTF3
CTSD14	8.33429e-105	-0.407219	0.348	0.509	2.32143e-100	3	10	CTSD
SERPING17	1.66429e-104	-0.500763	0.087	0.202	4.63572e-100	3	10	SERPING1
APLP214	5.23508e-104	-0.423518	0.291	0.452	1.45818e-99	3	10	APLP2
MAF27	8.41645e-104	0.496402	0.414	0.275	2.34432e-99	3	10	MAF
SYPL111	9.91591e-104	-0.480423	0.094	0.211	2.76198e-99	3	10	SYPL1
PLCG224	2.29512e-103	0.653566	0.326	0.198	6.39282e-99	3	10	PLCG2
LY8620	1.22028e-102	-0.410135	0.373	0.531	3.39897e-98	3	10	LY86
EPB41L222	2.22747e-102	0.418472	0.507	0.38	6.2044e-98	3	10	EPB41L2
TMEM179B15	3.27935e-101	-0.480097	0.097	0.215	9.13429e-97	3	10	TMEM179B
APOC127	4.09933e-101	0.492265	0.668	0.593	1.14183e-96	3	10	APOC1
CD9919	9.30283e-101	-0.412195	0.289	0.448	2.59121e-96	3	10	CD99
FOS18	2.9257e-99	-0.497013	0.273	0.423	8.14924e-95	3	10	FOS
SCPEP112	4.18047e-99	-0.414919	0.196	0.341	1.16443e-94	3	10	SCPEP1
ATP5G225	1.96607e-97	0.455343	0.425	0.301	5.47629e-93	3	10	ATP5G2
ATP5L25	1.1391e-96	0.470679	0.401	0.274	3.17286e-92	3	10	ATP5L
TBXAS18	2.57988e-95	-0.40586	0.308	0.463	7.18599e-91	3	10	TBXAS1
CSTB23	9.19907e-94	0.520755	0.295	0.18	2.56231e-89	3	10	CSTB
EMC715	1.08106e-93	-0.414755	0.076	0.178	3.01118e-89	3	10	EMC7
PILRA22	5.67064e-92	-0.44133	0.193	0.332	1.5795e-87	3	10	PILRA
SLC25A3722	2.05943e-91	0.385808	0.549	0.419	5.73634e-87	3	10	SLC25A37
FKBP520	2.69198e-91	0.508316	0.307	0.189	7.49825e-87	3	10	FKBP5
ARPC322	7.50937e-91	0.374575	0.531	0.421	2.09166e-86	3	10	ARPC3
CD16416	4.50451e-90	-0.412435	0.272	0.419	1.25469e-85	3	10	CD164
FUCA110	3.58065e-89	-0.407973	0.054	0.141	9.97355e-85	3	10	FUCA1
MGST220	7.4439e-89	-0.404738	0.228	0.371	2.07343e-84	3	10	MGST2
IGSF616	1.61328e-88	-0.426253	0.296	0.44	4.49364e-84	3	10	IGSF6
GAL3ST411	5.50319e-88	-0.435856	0.103	0.212	1.53286e-83	3	10	GAL3ST4
FCGR2A16	8.6105e-88	-0.347523	0.367	0.521	2.39837e-83	3	10	FCGR2A
SRP1425	7.34226e-87	0.421588	0.414	0.296	2.04511e-82	3	10	SRP14
COMT17	1.41421e-86	-0.413531	0.137	0.258	3.93915e-82	3	10	COMT
XIST26	2.99897e-86	0.497357	0.355	0.225	8.35333e-82	3	10	XIST
UBL523	2.27742e-85	0.496615	0.28	0.177	6.34352e-81	3	10	UBL5
TMEM14719	2.51112e-85	-0.400947	0.124	0.239	6.99447e-81	3	10	TMEM147
CHCHD1023	1.1117e-84	0.487542	0.281	0.171	3.09654e-80	3	10	CHCHD10
HEXB12	1.38072e-84	-0.42149	0.112	0.223	3.84586e-80	3	10	HEXB
SRGAP227	2.75032e-84	0.347203	0.553	0.429	7.66075e-80	3	10	SRGAP2
JUNB18	3.53132e-83	-0.485026	0.277	0.407	9.83614e-79	3	10	JUNB
ANP32A13	4.25725e-83	0.487031	0.281	0.175	1.18581e-78	3	10	ANP32A
TMEM1738	5.8456e-83	-0.406637	0.115	0.225	1.62823e-78	3	10	TMEM173
HAVCR25	7.14098e-83	-0.372285	0.316	0.463	1.98905e-78	3	10	HAVCR2
NUCKS110	3.02246e-82	0.503399	0.256	0.152	8.41876e-78	3	10	NUCKS1
NOP5318	1.62669e-81	0.465229	0.28	0.184	4.53098e-77	3	10	NOP53
BRI320	9.09961e-81	0.496812	0.243	0.135	2.53461e-76	3	10	BRI3
LTC4S22	1.21162e-80	-0.435994	0.27	0.405	3.37486e-76	3	10	LTC4S
TXNIP9	1.55213e-80	0.443541	0.43	0.312	4.32331e-76	3	10	TXNIP
SPINT212	4.50294e-80	-0.373192	0.133	0.246	1.25425e-75	3	10	SPINT2
COX6C22	7.06015e-80	0.478213	0.258	0.161	1.96654e-75	3	10	COX6C
COMMD626	3.56159e-79	0.476568	0.323	0.209	9.92045e-75	3	10	COMMD6
CEBPD14	1.3247e-78	0.395386	0.57	0.462	3.68983e-74	3	10	CEBPD
C19orf5319	3.26527e-78	0.521274	0.193	0.096	9.09508e-74	3	10	C19orf53
MS4A6A8	3.68783e-78	-0.349123	0.479	0.603	1.02721e-73	3	10	MS4A6A
TMED1010	1.00811e-77	-0.364653	0.176	0.3	2.80798e-73	3	10	TMED10
HSPB124	2.71613e-77	0.379798	0.485	0.346	7.56549e-73	3	10	HSPB1
MSLN2	9.46366e-77	-0.346797	0.033	0.098	2.63601e-72	3	10	MSLN
COX5B23	3.28834e-76	0.456731	0.28	0.187	9.15934e-72	3	10	COX5B
TMEM50A16	6.63798e-76	-0.349928	0.146	0.259	1.84894e-71	3	10	TMEM50A
RNASE618	1.77663e-75	-0.368834	0.278	0.416	4.94862e-71	3	10	RNASE6
NDUFC223	2.80185e-75	-0.359319	0.159	0.275	7.80428e-71	3	10	NDUFC2
TMEM176A18	2.19761e-74	-0.372574	0.163	0.281	6.12121e-70	3	10	TMEM176A
TM6SF15	2.40372e-74	-0.408299	0.153	0.268	6.69532e-70	3	10	TM6SF1
ZFP3612	3.03282e-74	-0.441515	0.311	0.436	8.44761e-70	3	10	ZFP36
APMAP14	3.73135e-74	-0.358887	0.351	0.49	1.03933e-69	3	10	APMAP
PPIB22	3.95647e-74	-0.33099	0.336	0.475	1.10203e-69	3	10	PPIB
OS96	4.46316e-74	-0.353569	0.199	0.323	1.24317e-69	3	10	OS9
FYB118	4.68527e-74	0.37343	0.428	0.338	1.30503e-69	3	10	FYB1
MEF2A25	6.22988e-74	0.366707	0.47	0.356	1.73527e-69	3	10	MEF2A
ACP22	4.39017e-73	-0.353952	0.029	0.092	1.22284e-68	3	10	ACP2
REEP514	9.79811e-73	-0.335575	0.156	0.268	2.72916e-68	3	10	REEP5
GAS610	2.01763e-72	-0.366505	0.184	0.304	5.61991e-68	3	10	GAS6
HMGB111	8.6377e-72	0.310927	0.565	0.465	2.40594e-67	3	10	HMGB1
PLTP14	6.43807e-71	-0.435813	0.112	0.213	1.79326e-66	3	10	PLTP
LPAR513	1.50316e-70	-0.380993	0.189	0.309	4.18689e-66	3	10	LPAR5
HSD17B1118	1.60094e-70	-0.366549	0.144	0.252	4.45926e-66	3	10	HSD17B11
CELF219	3.16312e-70	0.386276	0.379	0.285	8.81055e-66	3	10	CELF2
SSR420	4.32764e-70	-0.346156	0.246	0.374	1.20542e-65	3	10	SSR4
TXNDC1212	9.48917e-70	-0.363724	0.071	0.154	2.64311e-65	3	10	TXNDC12
HAMP21	2.65411e-69	-0.389532	0.44	0.573	7.39275e-65	3	10	HAMP
MZT2B21	3.04433e-69	0.479414	0.194	0.102	8.47968e-65	3	10	MZT2B
BSG9	7.26865e-69	-0.310487	0.139	0.241	2.02461e-64	3	10	BSG
CCL212	8.55408e-69	-0.883292	0.046	0.113	2.38265e-64	3	10	CCL2
SRRM223	1.69848e-68	0.348555	0.447	0.343	4.73095e-64	3	10	SRRM2
AXL16	2.89898e-68	-0.375752	0.178	0.294	8.07482e-64	3	10	AXL
PCBP25	7.45638e-68	0.410516	0.298	0.203	2.0769e-63	3	10	PCBP2
COX1716	9.49626e-68	0.49526	0.159	0.079	2.64509e-63	3	10	COX17
OST425	1.61273e-67	0.406757	0.328	0.22	4.49209e-63	3	10	OST4
ERP2920	3.00612e-67	-0.362967	0.187	0.303	8.37326e-63	3	10	ERP29
MIF22	7.16189e-67	0.482035	0.238	0.15	1.99487e-62	3	10	MIF
EMC38	7.85609e-67	-0.348192	0.076	0.159	2.18824e-62	3	10	EMC3
VMP113	1.01474e-66	-0.367444	0.234	0.358	2.82646e-62	3	10	VMP1
ERP449	1.19636e-66	-0.324744	0.155	0.262	3.33233e-62	3	10	ERP44
HSPA520	2.38758e-66	-0.402965	0.312	0.443	6.65036e-62	3	10	HSPA5
CALM117	8.17182e-66	0.398167	0.303	0.216	2.27618e-61	3	10	CALM1
KDELR214	9.08288e-66	-0.319191	0.145	0.248	2.52995e-61	3	10	KDELR2
HSP90AA111	1.42145e-65	0.263189	0.643	0.517	3.95931e-61	3	10	HSP90AA1
ANKRD1124	1.71184e-64	0.451649	0.23	0.14	4.76815e-60	3	10	ANKRD11
SLC39A110	2.4295e-64	-0.306871	0.093	0.177	6.76712e-60	3	10	SLC39A1
ELOB20	2.87348e-64	0.439645	0.263	0.17	8.00379e-60	3	10	ELOB
CYB561D23	7.74125e-64	-0.353002	0.039	0.103	2.15625e-59	3	10	CYB561D2
ATP1B315	9.16321e-64	-0.340408	0.149	0.253	2.55232e-59	3	10	ATP1B3
UQCR1025	1.27314e-63	0.422652	0.299	0.2	3.5462e-59	3	10	UQCR10
NDUFS520	1.28277e-63	0.461284	0.21	0.119	3.57304e-59	3	10	NDUFS5
SLC3A214	1.34792e-63	-0.360641	0.126	0.225	3.75451e-59	3	10	SLC3A2
C8orf5911	2.09839e-63	0.444759	0.188	0.102	5.84485e-59	3	10	C8orf59
VKORC119	2.41414e-63	-0.299619	0.085	0.164	6.72433e-59	3	10	VKORC1
TMCO114	3.31047e-63	-0.314546	0.16	0.265	9.22097e-59	3	10	TMCO1
TNFSF1010	4.27791e-63	-0.361413	0.094	0.182	1.19157e-58	3	10	TNFSF10
DBI24	4.88081e-63	0.437643	0.294	0.2	1.3595e-58	3	10	DBI
LINC0173616	9.47311e-63	0.405879	0.336	0.246	2.63864e-58	3	10	LINC01736
PLAUR13	9.72633e-63	-0.57296	0.111	0.195	2.70917e-58	3	10	PLAUR
TUFM12	1.16433e-62	-0.332578	0.114	0.207	3.24313e-58	3	10	TUFM
REEP45	1.31957e-62	-0.329096	0.096	0.182	3.67553e-58	3	10	REEP4
C1GALT1C12	1.41023e-62	-0.31133	0.031	0.089	3.92805e-58	3	10	C1GALT1C1
SUMO223	1.67399e-62	0.395006	0.292	0.206	4.66272e-58	3	10	SUMO2
EBI314	3.28104e-62	-0.291619	0.116	0.206	9.139e-58	3	10	EBI3
SCAMP210	5.00345e-62	-0.31208	0.231	0.349	1.39366e-57	3	10	SCAMP2
GLB12	6.96324e-62	-0.327337	0.058	0.13	1.93954e-57	3	10	GLB1
TMEM1098	1.0275e-61	-0.341019	0.114	0.207	2.862e-57	3	10	TMEM109
CD8616	1.96583e-61	-0.327576	0.206	0.32	5.47561e-57	3	10	CD86
PLD37	6.13008e-61	-0.366067	0.151	0.254	1.70747e-56	3	10	PLD3
SELENOP20	7.37258e-61	-0.400476	0.066	0.142	2.05356e-56	3	10	SELENOP
ALG53	1.3188e-60	-0.316391	0.056	0.124	3.6734e-56	3	10	ALG5
SPI113	2.78562e-60	0.369674	0.324	0.243	7.75905e-56	3	10	SPI1
EEF1D22	2.83883e-60	0.346365	0.415	0.327	7.90729e-56	3	10	EEF1D
IFI1615	2.87864e-60	0.321278	0.464	0.376	8.01818e-56	3	10	IFI16
RTN42	3.56361e-60	-0.28581	0.327	0.453	9.92609e-56	3	10	RTN4
JKAMP3	3.65723e-60	-0.37633	0.072	0.15	1.01868e-55	3	10	JKAMP
SPCS121	1.56556e-59	-0.350108	0.216	0.33	4.36071e-55	3	10	SPCS1
SSR218	2.15652e-59	-0.3016	0.16	0.26	6.00678e-55	3	10	SSR2
STOM9	4.23041e-59	-0.296864	0.22	0.333	1.17834e-54	3	10	STOM
TMIGD27	1.70621e-58	-0.327934	0.048	0.113	4.75247e-54	3	10	TMIGD2
TAF1D22	2.57391e-58	0.357269	0.344	0.254	7.16936e-54	3	10	TAF1D
RHBDF224	2.68886e-58	0.323166	0.46	0.37	7.48956e-54	3	10	RHBDF2
DDRGK17	2.7412e-58	-0.299777	0.077	0.153	7.63532e-54	3	10	DDRGK1
C12orf7519	7.95052e-58	0.446329	0.194	0.117	2.21454e-53	3	10	C12orf75
OAZ124	1.19633e-57	0.266826	0.601	0.526	3.33225e-53	3	10	OAZ1
HNRNPA315	2.62235e-57	0.347764	0.337	0.256	7.30429e-53	3	10	HNRNPA3
CHID13	2.69519e-57	-0.29143	0.036	0.093	7.50717e-53	3	10	CHID1
PREX120	2.94885e-57	0.398802	0.268	0.178	8.21374e-53	3	10	PREX1
BOD1L125	4.18752e-57	0.406058	0.261	0.165	1.16639e-52	3	10	BOD1L1
CCL38	5.05722e-57	-0.755977	0.038	0.096	1.40864e-52	3	10	CCL3
PCMT110	1.25018e-56	-0.31605	0.057	0.124	3.48225e-52	3	10	PCMT1
PFDN218	2.07457e-56	0.432192	0.162	0.087	5.77849e-52	3	10	PFDN2
ATP6AP17	2.60676e-56	-0.294181	0.152	0.247	7.26086e-52	3	10	ATP6AP1
DENND325	2.88483e-56	0.331939	0.399	0.318	8.03539e-52	3	10	DENND3
BST221	3.59766e-56	-0.293628	0.31	0.431	1.00209e-51	3	10	BST2
GNAI27	4.73818e-56	0.364175	0.317	0.231	1.31977e-51	3	10	GNAI2
TM2D26	6.79924e-56	-0.322798	0.05	0.114	1.89386e-51	3	10	TM2D2
RNF1310	7.91112e-56	-0.303709	0.197	0.304	2.20356e-51	3	10	RNF13
EDF121	1.43255e-55	0.384907	0.26	0.179	3.99021e-51	3	10	EDF1
LGALS124	1.77387e-55	0.489495	0.138	0.067	4.94093e-51	3	10	LGALS1
AIG110	2.22708e-55	-0.320721	0.114	0.201	6.20332e-51	3	10	AIG1
CFD16	2.29596e-55	-0.276244	0.15	0.243	6.39516e-51	3	10	CFD
TBCA19	2.43636e-55	0.418605	0.191	0.11	6.78624e-51	3	10	TBCA
DRAM212	2.77119e-55	-0.304303	0.124	0.212	7.71888e-51	3	10	DRAM2
GNG525	8.87234e-55	0.374264	0.261	0.18	2.4713e-50	3	10	GNG5
CDK5RAP35	1.6477e-54	-0.36366	0.126	0.217	4.5895e-50	3	10	CDK5RAP3
SMAP210	1.99849e-54	0.37888	0.283	0.195	5.56658e-50	3	10	SMAP2
G6PC33	2.19112e-54	-0.30595	0.052	0.115	6.10313e-50	3	10	G6PC3
UQCRH22	2.86453e-54	0.398108	0.219	0.13	7.97886e-50	3	10	UQCRH
CXCL168	3.34605e-54	-0.275939	0.296	0.413	9.32008e-50	3	10	CXCL16
ZFHX320	5.13628e-54	0.392406	0.248	0.167	1.43066e-49	3	10	ZFHX3
LRRC253	1.00712e-53	-0.298927	0.059	0.124	2.80522e-49	3	10	LRRC25
PLEKHO115	1.02367e-53	0.398462	0.222	0.141	2.85134e-49	3	10	PLEKHO1
ADGRG123	1.16761e-53	0.331516	0.398	0.317	3.25225e-49	3	10	ADGRG1
CD3719	1.18728e-53	-0.291563	0.368	0.487	3.30706e-49	3	10	CD37
BTG214	1.68714e-53	-0.385855	0.263	0.373	4.69935e-49	3	10	BTG2
MANF20	2.58558e-53	-0.338017	0.101	0.183	7.20187e-49	3	10	MANF
COX7B24	3.8715e-53	0.407679	0.211	0.13	1.07837e-48	3	10	COX7B
GPAA14	6.6212e-53	-0.303645	0.05	0.112	1.84427e-48	3	10	GPAA1
QKI19	8.52856e-53	0.342625	0.358	0.271	2.37555e-48	3	10	QKI
RNF13015	1.18698e-52	-0.296209	0.269	0.382	3.30622e-48	3	10	RNF130
TMX210	2.10907e-52	-0.276355	0.049	0.109	5.8746e-48	3	10	TMX2
CD300A10	3.04887e-52	-0.302113	0.196	0.299	8.49231e-48	3	10	CD300A
RBM2524	5.14508e-52	0.337351	0.338	0.248	1.43311e-47	3	10	RBM25
SUSD317	1.22181e-51	-0.303205	0.138	0.226	3.40323e-47	3	10	SUSD3
CH25H17	3.02804e-51	-0.463274	0.118	0.202	8.43429e-47	3	10	CH25H
XBP112	4.30583e-51	-0.319003	0.179	0.278	1.19935e-46	3	10	XBP1
CMTM61	5.11689e-51	-0.275551	0.22	0.323	1.42526e-46	3	10	CMTM6
DYNLL121	8.1895e-51	0.377323	0.242	0.17	2.2811e-46	3	10	DYNLL1
HNRNPA120	9.59334e-51	0.283326	0.392	0.331	2.67213e-46	3	10	HNRNPA1
EIF4B6	1.08109e-50	0.397646	0.16	0.098	3.01128e-46	3	10	EIF4B
CCDC88A22	1.6175e-50	0.401212	0.212	0.133	4.50538e-46	3	10	CCDC88A
ATP5J223	3.75482e-50	0.373254	0.265	0.189	1.04587e-45	3	10	ATP5J2
HNRNPC7	4.27524e-50	0.359613	0.264	0.192	1.19083e-45	3	10	HNRNPC
SFT2D115	5.03788e-50	-0.279939	0.136	0.222	1.40325e-45	3	10	SFT2D1
MPHOSPH820	7.51234e-50	0.342854	0.316	0.236	2.09249e-45	3	10	MPHOSPH8
SELENBP11	1.91621e-49	-0.287661	0.017	0.058	5.33742e-45	3	10	SELENBP1
HM135	3.50485e-49	-0.257857	0.173	0.265	9.76241e-45	3	10	HM13
USF26	3.5925e-49	0.382106	0.211	0.138	1.00066e-44	3	10	USF2
SHTN121	3.70812e-49	0.344423	0.292	0.209	1.03286e-44	3	10	SHTN1
FCGR1B13	3.80747e-49	-0.287714	0.257	0.364	1.06053e-44	3	10	FCGR1B
PTGS14	4.69286e-49	-0.265658	0.104	0.18	1.30715e-44	3	10	PTGS1
YBX32	1.10658e-48	0.38633	0.188	0.114	3.08227e-44	3	10	YBX3
TRMT11221	1.10884e-48	0.39041	0.206	0.132	3.08857e-44	3	10	TRMT112
RTN39	2.00507e-48	-0.283152	0.103	0.179	5.58493e-44	3	10	RTN3
MBNL121	2.07564e-48	0.354159	0.274	0.195	5.78149e-44	3	10	MBNL1
NDUFA320	5.69986e-48	0.355376	0.25	0.183	1.58764e-43	3	10	NDUFA3
NEU11	5.92727e-48	-0.267992	0.049	0.105	1.65098e-43	3	10	NEU1
MESD4	6.01752e-48	-0.266895	0.141	0.226	1.67612e-43	3	10	MESD
GSTK16	6.45348e-48	-0.30348	0.158	0.25	1.79755e-43	3	10	GSTK1
GPR845	6.98225e-48	-0.290088	0.053	0.113	1.94484e-43	3	10	GPR84
PIGT2	1.34212e-47	-0.270326	0.072	0.136	3.73833e-43	3	10	PIGT
CUTA18	1.61656e-47	-0.250941	0.119	0.195	4.50277e-43	3	10	CUTA
NDUFB420	1.9773e-47	0.38684	0.171	0.103	5.50757e-43	3	10	NDUFB4
ATP5D17	2.44061e-47	0.36444	0.234	0.163	6.79808e-43	3	10	ATP5D
TMEM1657	2.62819e-47	-0.295929	0.18	0.275	7.32055e-43	3	10	TMEM165
ATP5H20	3.33851e-47	0.374635	0.184	0.118	9.29909e-43	3	10	ATP5H
DNAJB96	8.88724e-47	-0.277644	0.034	0.084	2.47545e-42	3	10	DNAJB9
IL189	1.54166e-46	0.335636	0.273	0.203	4.29413e-42	3	10	IL18
HNRNPD14	3.23203e-46	0.381856	0.158	0.089	9.0025e-42	3	10	HNRNPD
AKAP1321	5.21704e-46	0.335465	0.288	0.208	1.45316e-41	3	10	AKAP13
DYNLRB120	8.98958e-46	0.38692	0.132	0.072	2.50396e-41	3	10	DYNLRB1
IL6ST20	1.11694e-45	0.312089	0.398	0.319	3.11114e-41	3	10	IL6ST
PABPC45	1.25433e-45	0.359988	0.211	0.146	3.49382e-41	3	10	PABPC4
SEM119	1.33606e-45	0.385677	0.171	0.1	3.72147e-41	3	10	SEM1
IRF2BP213	1.55606e-45	0.396357	0.147	0.08	4.33425e-41	3	10	IRF2BP2
SEC11C15	1.63404e-45	-0.255632	0.075	0.139	4.55146e-41	3	10	SEC11C
UQCRQ21	2.11147e-45	0.371044	0.228	0.156	5.8813e-41	3	10	UQCRQ
ZDHHC125	3.57745e-45	-0.275353	0.032	0.079	9.96462e-41	3	10	ZDHHC12
SNRPD222	4.3186e-45	0.377667	0.18	0.115	1.2029e-40	3	10	SNRPD2
CACNA1A25	9.61792e-45	0.393587	0.21	0.134	2.67898e-40	3	10	CACNA1A
M6PR6	2.26094e-44	-0.2517	0.187	0.278	6.29761e-40	3	10	M6PR
OGFRL118	2.7329e-44	0.349678	0.259	0.181	7.61222e-40	3	10	OGFRL1
PRMT220	4.06599e-44	0.297629	0.334	0.26	1.13254e-39	3	10	PRMT2
ARHGDIB24	4.47962e-44	0.301851	0.384	0.303	1.24775e-39	3	10	ARHGDIB
FGD419	4.92916e-44	0.359848	0.22	0.148	1.37297e-39	3	10	FGD4
NDUFC118	6.09637e-44	0.37119	0.151	0.092	1.69808e-39	3	10	NDUFC1
PRRC2C22	9.39772e-44	0.330787	0.311	0.234	2.61764e-39	3	10	PRRC2C
GOLGB123	1.33498e-43	0.36624	0.219	0.152	3.71846e-39	3	10	GOLGB1
UQCR1122	2.1752e-43	0.322486	0.299	0.232	6.05881e-39	3	10	UQCR11
NIPBL21	2.2529e-43	0.359804	0.174	0.11	6.27524e-39	3	10	NIPBL
ALG34	2.41907e-43	-0.258317	0.043	0.093	6.73809e-39	3	10	ALG3
TM9SF25	2.94611e-43	-0.261529	0.138	0.218	8.2061e-39	3	10	TM9SF2
SF112	3.35225e-43	0.319066	0.299	0.222	9.33737e-39	3	10	SF1
NUFIP222	3.5391e-43	0.348934	0.203	0.137	9.85782e-39	3	10	NUFIP2
GADD45B12	5.43487e-43	-0.419295	0.076	0.14	1.51383e-38	3	10	GADD45B
PHC215	5.73983e-43	0.383639	0.153	0.091	1.59877e-38	3	10	PHC2
EIF3H21	7.19544e-43	0.370503	0.18	0.115	2.00422e-38	3	10	EIF3H
EFHD28	9.12095e-43	0.366297	0.163	0.1	2.54055e-38	3	10	EFHD2
ANAPC1618	9.57507e-43	0.342855	0.227	0.16	2.66704e-38	3	10	ANAPC16
TMED12	1.02809e-42	-0.260443	0.025	0.067	2.86365e-38	3	10	TMED1
UNC508	2.32187e-42	-0.274811	0.061	0.119	6.46735e-38	3	10	UNC50
CDV36	2.71442e-42	0.361143	0.157	0.093	7.56074e-38	3	10	CDV3
ANP32B13	2.90504e-42	0.357986	0.139	0.081	8.09169e-38	3	10	ANP32B
ADAM92	4.17016e-42	-0.261694	0.106	0.179	1.16156e-37	3	10	ADAM9
DNAJC311	5.80677e-42	-0.291594	0.153	0.237	1.61742e-37	3	10	DNAJC3
NDFIP17	7.92969e-42	-0.276069	0.148	0.231	2.20874e-37	3	10	NDFIP1
PCBP111	8.49657e-42	0.31213	0.282	0.215	2.36663e-37	3	10	PCBP1
SET13	8.80531e-42	0.33411	0.234	0.172	2.45263e-37	3	10	SET
GTF3A19	9.64457e-42	0.369193	0.161	0.097	2.6864e-37	3	10	GTF3A
SIL1	1.71362e-41	-0.25491	0.059	0.116	4.77312e-37	3	10	SIL1
HS3ST12	3.15942e-41	-0.302783	0.028	0.071	8.80026e-37	3	10	HS3ST1
HNRNPU20	3.22141e-41	0.300184	0.337	0.27	8.97293e-37	3	10	HNRNPU
PALD121	4.28813e-41	0.356827	0.193	0.127	1.19442e-36	3	10	PALD1
INPP5D23	5.0142e-41	0.297598	0.355	0.282	1.39665e-36	3	10	INPP5D
OCIAD15	5.73084e-41	-0.26348	0.13	0.207	1.59627e-36	3	10	OCIAD1
CLN52	6.6078e-41	-0.260473	0.07	0.13	1.84054e-36	3	10	CLN5
NCL10	7.14753e-41	0.335013	0.25	0.179	1.99087e-36	3	10	NCL
PYCARD25	7.49061e-41	0.312988	0.268	0.205	2.08643e-36	3	10	PYCARD
JUND18	9.13949e-41	0.354066	0.191	0.12	2.54571e-36	3	10	JUND
BLOC1S118	1.00484e-40	0.357283	0.176	0.115	2.79887e-36	3	10	BLOC1S1
DEK5	1.06262e-40	0.328478	0.223	0.16	2.95982e-36	3	10	DEK
SSH220	1.65996e-40	0.328244	0.216	0.148	4.62366e-36	3	10	SSH2
POU2F224	1.85499e-40	0.325202	0.281	0.214	5.1669e-36	3	10	POU2F2
TXN25	2.00603e-40	0.357192	0.094	0.047	5.58759e-36	3	10	TXN
TOR2A1	2.09445e-40	-0.261185	0.038	0.085	5.83388e-36	3	10	TOR2A
YWHAB13	4.1562e-40	0.282264	0.274	0.221	1.15767e-35	3	10	YWHAB
CEBPA13	4.71609e-40	0.376462	0.202	0.131	1.31362e-35	3	10	CEBPA
C6orf6219	5.02195e-40	0.341168	0.224	0.156	1.39881e-35	3	10	C6orf62
COX4I125	7.51378e-40	0.268951	0.432	0.366	2.09289e-35	3	10	COX4I1
STX717	7.57814e-40	0.3208	0.256	0.184	2.11081e-35	3	10	STX7
SOD122	1.37631e-39	0.347556	0.18	0.111	3.83358e-35	3	10	SOD1
SPATA1325	1.4815e-39	0.32186	0.212	0.156	4.12658e-35	3	10	SPATA13
YPEL32	2.35033e-39	0.364221	0.182	0.116	6.54661e-35	3	10	YPEL3
BPTF21	3.7014e-39	0.354617	0.173	0.106	1.03099e-34	3	10	BPTF
EIF2S28	7.12285e-39	0.332039	0.255	0.181	1.984e-34	3	10	EIF2S2
PRCP2	1.03071e-38	-0.252198	0.068	0.124	2.87095e-34	3	10	PRCP
COX2012	1.1293e-38	0.359169	0.158	0.097	3.14555e-34	3	10	COX20
SNHG819	1.66233e-38	0.313916	0.246	0.183	4.63026e-34	3	10	SNHG8
NDUFA149	1.74727e-38	0.321553	0.243	0.18	4.86684e-34	3	10	NDUFA1
ITPR229	1.85048e-38	0.261092	0.386	0.322	5.15432e-34	3	10	ITPR2
GNAQ16	2.93088e-38	0.35559	0.144	0.085	8.16368e-34	3	10	GNAQ
GRK216	3.19025e-38	0.341821	0.145	0.089	8.88612e-34	3	10	GRK2
RAP1A9	4.33844e-38	0.3248	0.191	0.138	1.20843e-33	3	10	RAP1A
NPM125	5.88261e-38	0.281153	0.342	0.28	1.63854e-33	3	10	NPM1
PRPF4B26	6.65409e-38	0.306591	0.291	0.216	1.85343e-33	3	10	PRPF4B
MINOS120	9.28063e-38	0.311341	0.233	0.178	2.58503e-33	3	10	MINOS1
RNF21322	9.37187e-38	0.297573	0.291	0.226	2.61044e-33	3	10	RNF213
PFN126	1.21134e-37	0.255711	0.521	0.454	3.37405e-33	3	10	PFN1
HSPH116	1.22916e-37	0.4283	0.183	0.114	3.42371e-33	3	10	HSPH1
NRIP118	1.30058e-37	0.351411	0.154	0.094	3.62264e-33	3	10	NRIP1
HEXA5	1.42954e-37	-0.251779	0.184	0.267	3.98185e-33	3	10	HEXA
POLR2J19	3.20437e-37	0.346036	0.121	0.068	8.92545e-33	3	10	POLR2J
SLC22A182	3.74146e-37	-0.254883	0.039	0.085	1.04215e-32	3	10	SLC22A18
SAP1819	3.94417e-37	0.329087	0.177	0.121	1.09861e-32	3	10	SAP18
ITGB15	9.39442e-37	-0.264395	0.197	0.282	2.61672e-32	3	10	ITGB1
TAF107	1.28554e-36	0.336474	0.094	0.045	3.58075e-32	3	10	TAF10
TCF418	1.51245e-36	0.31662	0.217	0.154	4.21278e-32	3	10	TCF4
ST1313	2.63946e-36	0.320447	0.216	0.155	7.35196e-32	3	10	ST13
DPYSL27	2.97875e-36	0.290966	0.282	0.211	8.29701e-32	3	10	DPYSL2
COPS923	3.08427e-36	0.339255	0.172	0.109	8.59093e-32	3	10	COPS9
ABHD35	3.22311e-36	-0.262901	0.113	0.181	8.97765e-32	3	10	ABHD3
LMBRD14	4.29953e-36	-0.251342	0.116	0.184	1.19759e-31	3	10	LMBRD1
ROMO119	6.71013e-36	0.341715	0.13	0.082	1.86904e-31	3	10	ROMO1
SNHG2513	7.32619e-36	0.352477	0.163	0.109	2.04064e-31	3	10	SNHG25
FCGBP10	7.94974e-36	-0.263014	0.165	0.243	2.21432e-31	3	10	FCGBP
SNRPF17	9.27297e-36	0.327322	0.113	0.06	2.58289e-31	3	10	SNRPF
PDCD514	1.42843e-35	0.331479	0.112	0.062	3.97875e-31	3	10	PDCD5
BRD414	2.21313e-35	0.335496	0.116	0.065	6.16445e-31	3	10	BRD4
ST6GAL121	2.43392e-35	0.26615	0.324	0.272	6.77943e-31	3	10	ST6GAL1
S100A423	2.64151e-35	0.438483	0.143	0.084	7.35766e-31	3	10	S100A4
NCOR219	2.80786e-35	0.327622	0.118	0.07	7.82101e-31	3	10	NCOR2
C6orf4821	3.33042e-35	0.326965	0.184	0.123	9.27655e-31	3	10	C6orf48
NUDT319	6.12331e-35	0.323613	0.165	0.112	1.70559e-30	3	10	NUDT3
NDUFB719	6.43145e-35	0.322988	0.145	0.098	1.79142e-30	3	10	NDUFB7
RCSD113	7.94555e-35	0.302035	0.25	0.188	2.21315e-30	3	10	RCSD1
AES8	1.1502e-34	0.336355	0.103	0.057	3.20378e-30	3	10	AES
PADI210	2.24368e-34	0.328972	0.212	0.152	6.24955e-30	3	10	PADI2
BMP2K20	3.64121e-34	0.298173	0.283	0.209	1.01422e-29	3	10	BMP2K
AKAP920	4.66458e-34	0.27741	0.301	0.243	1.29927e-29	3	10	AKAP9
GABARAP16	4.6782e-34	0.33766	0.175	0.112	1.30306e-29	3	10	GABARAP
PTMS13	5.06166e-34	0.332734	0.119	0.07	1.40987e-29	3	10	PTMS
RWDD117	7.37116e-34	0.339292	0.129	0.076	2.05316e-29	3	10	RWDD1
EIF5A13	7.60983e-34	0.293794	0.152	0.117	2.11964e-29	3	10	EIF5A
TRIR20	1.31554e-33	0.293383	0.179	0.128	3.6643e-29	3	10	TRIR
AP003481.116	1.66945e-33	0.341232	0.122	0.074	4.65008e-29	3	10	AP003481.1
ATP6V1F24	2.02682e-33	0.290354	0.232	0.179	5.6455e-29	3	10	ATP6V1F
IFI613	4.39354e-33	-0.286081	0.052	0.1	1.22378e-28	3	10	IFI6
CCDC477	6.90692e-33	-0.251467	0.144	0.216	1.92385e-28	3	10	CCDC47
HP1BP321	8.83715e-33	0.271254	0.311	0.243	2.4615e-28	3	10	HP1BP3
ZNF29219	1.76763e-32	0.322793	0.186	0.127	4.92356e-28	3	10	ZNF292
PPP1R14B8	1.79873e-32	0.312475	0.097	0.054	5.01019e-28	3	10	PPP1R14B
NUPR118	1.83502e-32	0.384558	0.084	0.039	5.11125e-28	3	10	NUPR1
CTDNEP16	2.49574e-32	0.326203	0.099	0.056	6.95163e-28	3	10	CTDNEP1
C9orf1621	6.59883e-32	0.323339	0.122	0.072	1.83804e-27	3	10	C9orf16
SLC38A218	9.13922e-32	0.276754	0.234	0.18	2.54564e-27	3	10	SLC38A2
PICALM16	1.02797e-31	0.28361	0.249	0.19	2.86331e-27	3	10	PICALM
CDK2AP113	1.10623e-31	0.3068	0.129	0.079	3.08129e-27	3	10	CDK2AP1
SKI16	1.18566e-31	0.321083	0.11	0.063	3.30254e-27	3	10	SKI
LRRFIP114	1.19152e-31	0.287657	0.233	0.177	3.31887e-27	3	10	LRRFIP1
PTGES318	1.39314e-31	0.268151	0.249	0.199	3.88044e-27	3	10	PTGES3
RAB314	1.46136e-31	0.30335	0.16	0.11	4.07048e-27	3	10	RAB31
HIGD2A23	1.55001e-31	0.306865	0.163	0.114	4.31739e-27	3	10	HIGD2A
CNTRL19	1.56348e-31	0.310591	0.131	0.077	4.35493e-27	3	10	CNTRL
PTBP317	1.58087e-31	0.303766	0.096	0.049	4.40336e-27	3	10	PTBP3
UBB28	2.06895e-31	0.260963	0.347	0.296	5.76285e-27	3	10	UBB
H1FX4	2.32216e-31	0.343919	0.116	0.064	6.46815e-27	3	10	H1FX
ROCK115	3.2141e-31	0.284122	0.199	0.143	8.95254e-27	3	10	ROCK1
GMFG20	3.26403e-31	0.294818	0.208	0.156	9.09163e-27	3	10	GMFG
BASP114	3.93062e-31	0.298261	0.155	0.102	1.09483e-26	3	10	BASP1
IER212	4.19e-31	-0.311526	0.148	0.219	1.16708e-26	3	10	IER2
DDX2116	4.67491e-31	0.294813	0.211	0.162	1.30215e-26	3	10	DDX21
CTSF2	5.65115e-31	-0.250845	0.034	0.074	1.57407e-26	3	10	CTSF
SMG123	7.205e-31	0.295158	0.169	0.111	2.00688e-26	3	10	SMG1
NDUFA221	7.55525e-31	0.313742	0.147	0.097	2.10444e-26	3	10	NDUFA2
ANKRD1220	9.56357e-31	0.280211	0.252	0.193	2.66384e-26	3	10	ANKRD12
RHOQ14	9.59598e-31	0.305408	0.106	0.057	2.67286e-26	3	10	RHOQ
ACSL115	1.12281e-30	0.290119	0.163	0.125	3.12747e-26	3	10	ACSL1
P2RX42	1.58966e-30	-0.277537	0.093	0.152	4.42783e-26	3	10	P2RX4
CEP35019	1.78698e-30	0.301514	0.174	0.118	4.97745e-26	3	10	CEP350
CEP17023	2.28403e-30	0.298593	0.186	0.126	6.36195e-26	3	10	CEP170
LYN5	3.20602e-30	0.2674	0.175	0.134	8.93006e-26	3	10	LYN
TOP14	3.35466e-30	0.288129	0.167	0.118	9.34407e-26	3	10	TOP1
BANF117	3.54671e-30	0.304193	0.17	0.12	9.87901e-26	3	10	BANF1
GLRX18	3.57954e-30	0.278998	0.188	0.145	9.97044e-26	3	10	GLRX
WNK116	3.75706e-30	0.305149	0.123	0.078	1.04649e-25	3	10	WNK1
ABR18	5.07672e-30	0.294101	0.167	0.116	1.41407e-25	3	10	ABR
ITPRIPL220	5.68435e-30	0.302043	0.17	0.116	1.58332e-25	3	10	ITPRIPL2
UBAC23	6.11587e-30	-0.288578	0.075	0.128	1.70351e-25	3	10	UBAC2
PPIG9	7.67084e-30	0.281361	0.217	0.162	2.13663e-25	3	10	PPIG
ATF46	8.28292e-30	0.304995	0.155	0.101	2.30712e-25	3	10	ATF4
IRS214	8.665e-30	0.314873	0.174	0.114	2.41355e-25	3	10	IRS2
TAB214	8.67508e-30	0.321355	0.11	0.062	2.41636e-25	3	10	TAB2
GNLY12	9.29891e-30	0.363965	0.105	0.063	2.59012e-25	3	10	GNLY
POMP21	9.4513e-30	0.271487	0.245	0.193	2.63257e-25	3	10	POMP
CCNI18	1.09667e-29	0.270634	0.207	0.161	3.05466e-25	3	10	CCNI
CXADR3	1.27579e-29	-0.277724	0.062	0.111	3.55358e-25	3	10	CXADR
RALBP14	2.91874e-29	0.301986	0.104	0.061	8.12985e-25	3	10	RALBP1
ATP5J31	3.57744e-29	0.29374	0.18	0.127	9.96459e-25	3	10	ATP5J
PABPN118	4.93923e-29	0.273354	0.223	0.169	1.37577e-24	3	10	PABPN1
HSBP119	7.35834e-29	0.293872	0.174	0.125	2.04959e-24	3	10	HSBP1
ITGAX18	7.67187e-29	0.291942	0.213	0.156	2.13692e-24	3	10	ITGAX
NDUFB222	8.64714e-29	0.267508	0.216	0.169	2.40857e-24	3	10	NDUFB2
MSN8	9.16321e-29	0.258264	0.208	0.164	2.55232e-24	3	10	MSN
CCL47	1.10812e-28	-0.500539	0.024	0.057	3.08656e-24	3	10	CCL4
MAML220	1.19719e-28	0.285885	0.137	0.087	3.33465e-24	3	10	MAML2
GTF2I16	1.22382e-28	0.265601	0.214	0.165	3.40884e-24	3	10	GTF2I
ATF6B9	1.33891e-28	-0.262383	0.159	0.229	3.7294e-24	3	10	ATF6B
LAMTOR423	1.40914e-28	0.256688	0.265	0.216	3.92503e-24	3	10	LAMTOR4
MCF2L24	1.44799e-28	0.293523	0.18	0.125	4.03324e-24	3	10	MCF2L
GNB15	1.51278e-28	0.29689	0.154	0.102	4.21369e-24	3	10	GNB1
SH3KBP14	1.60362e-28	0.287402	0.163	0.116	4.46671e-24	3	10	SH3KBP1
CSDE18	2.03956e-28	0.267747	0.168	0.126	5.681e-24	3	10	CSDE1
KMT2C19	2.17236e-28	0.293917	0.143	0.093	6.0509e-24	3	10	KMT2C
NUMA116	2.64927e-28	0.307893	0.122	0.074	7.37927e-24	3	10	NUMA1
SNRPG19	3.0873e-28	0.29522	0.147	0.096	8.59938e-24	3	10	SNRPG
ACIN119	3.23332e-28	0.286518	0.145	0.099	9.00609e-24	3	10	ACIN1
VPS13C23	3.69075e-28	0.26713	0.251	0.194	1.02802e-23	3	10	VPS13C
GPM6B4	4.19424e-28	-0.268181	0.034	0.071	1.16826e-23	3	10	GPM6B
SNU1319	4.23633e-28	0.298023	0.139	0.091	1.17999e-23	3	10	SNU13
SFPQ20	4.49707e-28	0.261636	0.237	0.18	1.25262e-23	3	10	SFPQ
BCLAF120	4.49816e-28	0.270697	0.188	0.138	1.25292e-23	3	10	BCLAF1
IKZF123	5.00232e-28	0.258056	0.265	0.205	1.39335e-23	3	10	IKZF1
LGALS911	6.57217e-28	0.256175	0.223	0.179	1.83061e-23	3	10	LGALS9
AIDA5	6.70444e-28	0.299437	0.127	0.078	1.86745e-23	3	10	AIDA
ZNF2412	1.49386e-27	0.273698	0.135	0.09	4.16099e-23	3	10	ZNF24
CTBP214	1.76628e-27	0.29317	0.106	0.061	4.91979e-23	3	10	CTBP2
GYPC20	1.97391e-27	0.273564	0.202	0.157	5.49812e-23	3	10	GYPC
RCC211	2.34244e-27	0.280418	0.106	0.068	6.52464e-23	3	10	RCC2
CTBP17	3.66825e-27	0.294573	0.077	0.041	1.02175e-22	3	10	CTBP1
FGD222	3.67491e-27	0.257114	0.253	0.205	1.02361e-22	3	10	FGD2
MED13L20	4.5526e-27	0.287481	0.131	0.079	1.26808e-22	3	10	MED13L
SMDT121	5.4134e-27	0.290104	0.151	0.103	1.50785e-22	3	10	SMDT1
MRPS3616	6.73595e-27	0.277582	0.077	0.043	1.87623e-22	3	10	MRPS36
KIAA155119	8.02818e-27	0.294471	0.125	0.077	2.23617e-22	3	10	KIAA1551
VASH118	8.54974e-27	0.299777	0.122	0.076	2.38145e-22	3	10	VASH1
HNRNPAB7	9.14836e-27	0.279303	0.119	0.078	2.54818e-22	3	10	HNRNPAB
KIAA093017	9.90229e-27	0.292946	0.117	0.071	2.75818e-22	3	10	KIAA0930
CHORDC117	1.00285e-26	0.314836	0.151	0.104	2.79333e-22	3	10	CHORDC1
LCP16	1.08401e-26	0.267176	0.214	0.16	3.0194e-22	3	10	LCP1
ID216	1.14967e-26	-0.320717	0.256	0.329	3.20229e-22	3	10	ID2
GADD45GIP119	1.19231e-26	0.280667	0.142	0.098	3.32105e-22	3	10	GADD45GIP1
UQCC215	1.21351e-26	0.281315	0.087	0.053	3.3801e-22	3	10	UQCC2
IPCEF119	1.68976e-26	0.279821	0.15	0.105	4.70665e-22	3	10	IPCEF1
LMO210	2.35231e-26	0.250626	0.146	0.108	6.55213e-22	3	10	LMO2
ZNF63822	2.96567e-26	0.270118	0.179	0.128	8.26057e-22	3	10	ZNF638
CSK8	2.99578e-26	0.285721	0.113	0.076	8.34443e-22	3	10	CSK
SLC12A57	3.00531e-26	0.263155	0.059	0.027	8.371e-22	3	10	SLC12A5
AP005530.115	3.35988e-26	0.312217	0.083	0.046	9.35861e-22	3	10	AP005530.1
JDP211	4.13992e-26	0.289885	0.1	0.058	1.15313e-21	3	10	JDP2
MIS18BP120	4.52736e-26	0.253632	0.279	0.223	1.26105e-21	3	10	MIS18BP1
GPATCH2L23	4.7144e-26	0.269125	0.187	0.137	1.31315e-21	3	10	GPATCH2L
EIF5B11	5.3881e-26	0.265535	0.207	0.167	1.5008e-21	3	10	EIF5B
NFIC17	1.35314e-25	0.257889	0.167	0.126	3.76903e-21	3	10	NFIC
ZNF10618	1.59372e-25	0.265807	0.197	0.151	4.43915e-21	3	10	ZNF106
MRPL4111	1.65742e-25	0.252891	0.118	0.084	4.61657e-21	3	10	MRPL41
BACH119	1.8891e-25	0.268202	0.162	0.119	5.26189e-21	3	10	BACH1
U2SURP18	2.96823e-25	0.267832	0.178	0.132	8.26772e-21	3	10	U2SURP
POLR2L22	3.01948e-25	0.263758	0.148	0.109	8.41045e-21	3	10	POLR2L
XPO116	3.06509e-25	0.273526	0.14	0.093	8.5375e-21	3	10	XPO1
ZC3H152	4.22242e-25	0.261692	0.16	0.118	1.17611e-20	3	10	ZC3H15
NOP1022	4.47569e-25	0.268365	0.188	0.145	1.24666e-20	3	10	NOP10
SFMBT215	5.27392e-25	0.287621	0.19	0.145	1.469e-20	3	10	SFMBT2
KRT1017	5.66001e-25	0.280841	0.152	0.102	1.57654e-20	3	10	KRT10
CREBRF17	7.82816e-25	0.284171	0.126	0.077	2.18046e-20	3	10	CREBRF
RBMS114	9.33382e-25	0.272023	0.104	0.068	2.59984e-20	3	10	RBMS1
SLC2A315	9.82233e-25	-0.324649	0.162	0.227	2.73591e-20	3	10	SLC2A3
SLIRP19	1.02567e-24	0.265223	0.146	0.106	2.85691e-20	3	10	SLIRP
FNIP212	1.06051e-24	0.276843	0.097	0.059	2.95395e-20	3	10	FNIP2
SPEN16	1.55489e-24	0.274692	0.106	0.062	4.33099e-20	3	10	SPEN
LRRK115	1.82294e-24	0.264597	0.149	0.105	5.07763e-20	3	10	LRRK1
PIN410	1.83677e-24	0.274737	0.087	0.051	5.11615e-20	3	10	PIN4
XAF121	1.96768e-24	0.291544	0.142	0.098	5.48077e-20	3	10	XAF1
MRPS2115	2.10376e-24	0.261193	0.178	0.133	5.85982e-20	3	10	MRPS21
KHDRBS38	2.6124e-24	0.273157	0.153	0.102	7.27658e-20	3	10	KHDRBS3
UXT22	3.79571e-24	0.277295	0.129	0.086	1.05726e-19	3	10	UXT
SETX23	4.13134e-24	0.264124	0.178	0.132	1.15074e-19	3	10	SETX
CAST3	4.52475e-24	0.268774	0.183	0.135	1.26032e-19	3	10	CAST
NCK222	5.61429e-24	0.262554	0.195	0.144	1.5638e-19	3	10	NCK2
PLEC12	7.62823e-24	0.271389	0.105	0.07	2.12477e-19	3	10	PLEC
ARHGAP154	1.50611e-23	0.258973	0.127	0.091	4.19513e-19	3	10	ARHGAP15
FBL8	1.52136e-23	0.25884	0.079	0.046	4.23759e-19	3	10	FBL
RSRC112	1.56551e-23	0.257852	0.162	0.12	4.36058e-19	3	10	RSRC1
LPP16	2.07717e-23	0.264238	0.115	0.075	5.78576e-19	3	10	LPP
CAMTA112	2.10448e-23	0.27485	0.115	0.072	5.86183e-19	3	10	CAMTA1
ZBTB7A16	2.91665e-23	0.274305	0.097	0.06	8.12403e-19	3	10	ZBTB7A
BDP120	2.98312e-23	0.258968	0.163	0.118	8.30919e-19	3	10	BDP1
ARAP118	2.98801e-23	0.278148	0.129	0.084	8.32282e-19	3	10	ARAP1
PTEN9	3.20757e-23	0.260554	0.113	0.07	8.93436e-19	3	10	PTEN
PTPN189	3.2653e-23	0.252181	0.162	0.122	9.09517e-19	3	10	PTPN18
PURA18	3.95013e-23	0.265721	0.15	0.105	1.10027e-18	3	10	PURA
PHIP18	4.94523e-23	0.266335	0.18	0.131	1.37745e-18	3	10	PHIP
SYK15	5.77964e-23	0.2518	0.167	0.125	1.60986e-18	3	10	SYK
NAA3820	5.97389e-23	0.26166	0.11	0.071	1.66397e-18	3	10	NAA38
CDK617	8.0158e-23	0.25831	0.082	0.046	2.23272e-18	3	10	CDK6
CWF19L218	1.14089e-22	0.259165	0.179	0.133	3.17784e-18	3	10	CWF19L2
CELF120	1.52349e-22	0.25299	0.164	0.126	4.24352e-18	3	10	CELF1
FMNL319	1.81809e-22	0.265714	0.151	0.104	5.06411e-18	3	10	FMNL3
PDGFB16	1.93455e-22	0.27313	0.099	0.061	5.38851e-18	3	10	PDGFB
BBX11	2.38767e-22	0.257472	0.124	0.087	6.6506e-18	3	10	BBX
MXD418	2.45851e-22	0.257518	0.161	0.115	6.84794e-18	3	10	MXD4
MAST312	3.00106e-22	0.253947	0.068	0.037	8.35915e-18	3	10	MAST3
PLXND116	4.38145e-22	0.264436	0.084	0.052	1.22041e-17	3	10	PLXND1
PIEZO115	5.3076e-22	0.263343	0.083	0.05	1.47838e-17	3	10	PIEZO1
RGS184	7.1259e-22	0.265638	0.119	0.078	1.98485e-17	3	10	RGS18
FAM120A14	8.65629e-22	0.261031	0.117	0.079	2.41112e-17	3	10	FAM120A
SYF213	9.69001e-22	0.259896	0.139	0.096	2.69906e-17	3	10	SYF2
CCAR113	1.25425e-21	0.257294	0.112	0.078	3.4936e-17	3	10	CCAR1
IDS6	1.44057e-21	0.263575	0.134	0.09	4.01256e-17	3	10	IDS
CDK2AP211	1.76545e-21	0.255384	0.104	0.071	4.91749e-17	3	10	CDK2AP2
SENP616	3.19522e-21	0.250749	0.131	0.088	8.89998e-17	3	10	SENP6
RTTN17	3.25571e-21	0.258519	0.072	0.038	9.06845e-17	3	10	RTTN
ZCCHC1120	4.12929e-21	0.251884	0.183	0.13	1.15017e-16	3	10	ZCCHC11
GLDN15	8.00587e-21	0.268256	0.177	0.134	2.22996e-16	3	10	GLDN
CARD1615	8.35409e-21	0.259678	0.087	0.055	2.32695e-16	3	10	CARD16
EIF3J4	9.4796e-21	0.253942	0.152	0.11	2.64045e-16	3	10	EIF3J
TNPO112	3.40266e-20	0.252367	0.118	0.082	9.47777e-16	3	10	TNPO1
PHPT120	3.77449e-20	0.250682	0.137	0.1	1.05135e-15	3	10	PHPT1
AC011139.117	4.05795e-16	0.250637	0.06	0.034	1.1303e-11	3	10	AC011139.1
HSPA620	2.57915e-09	0.275732	0.126	0.097	7.18395e-05	3	10	HSPA6
MS4A6A9	0	0.884195	0.479	0.367	0	3	11	MS4A6A
CST326	0	0.880861	0.821	0.728	0	3	11	CST3
CD1426	0	0.857706	0.665	0.568	0	3	11	CD14
ZFP36L213	0	0.810504	0.579	0.513	0	3	11	ZFP36L2
C312	0	0.751094	0.779	0.736	0	3	11	C3
INPP5D24	0	0.7337	0.355	0.312	0	3	11	INPP5D
IL6ST21	0	0.727579	0.398	0.355	0	3	11	IL6ST
ZFP36L121	0	0.726703	0.645	0.649	0	3	11	ZFP36L1
SRGAP228	0	0.719806	0.553	0.529	0	3	11	SRGAP2
CSF1R15	0	0.718235	0.698	0.688	0	3	11	CSF1R
LST118	0	0.696156	0.527	0.477	0	3	11	LST1
SLC25A3723	0	0.692461	0.549	0.52	0	3	11	SLC25A37
LPAR614	0	0.678638	0.546	0.53	0	3	11	LPAR6
PNISR22	0	0.652424	0.601	0.597	0	3	11	PNISR
ADAM2823	0	0.644636	0.522	0.508	0	3	11	ADAM28
ITM2B24	0	0.638409	0.909	0.896	0	3	11	ITM2B
SLCO2B123	0	0.627713	0.51	0.507	0	3	11	SLCO2B1
MEF2C18	0	0.598988	0.693	0.716	0	3	11	MEF2C
SRGAP2C16	0	0.594116	0.339	0.339	0	3	11	SRGAP2C
ITPR230	0	0.56651	0.386	0.404	0	3	11	ITPR2
LUC7L321	0	0.542695	0.453	0.485	0	3	11	LUC7L3
PRPF38B20	0	0.521938	0.383	0.416	0	3	11	PRPF38B
FYB119	0	0.508626	0.428	0.462	0	3	11	FYB1
MYO1F16	0	0.502222	0.352	0.402	0	3	11	MYO1F
SLC2A513	0	0.50015	0.431	0.49	0	3	11	SLC2A5
SRSF59	0	0.495375	0.331	0.369	0	3	11	SRSF5
RHBDF225	0	0.491726	0.46	0.512	0	3	11	RHBDF2
MPHOSPH821	0	0.489924	0.316	0.368	0	3	11	MPHOSPH8
PLD419	0	0.471055	0.329	0.379	0	3	11	PLD4
FOXN314	0	0.445985	0.314	0.369	0	3	11	FOXN3
MEF2A26	0	0.441505	0.47	0.551	0	3	11	MEF2A
ARGLU123	0	0.431703	0.387	0.464	0	3	11	ARGLU1
HCLS16	0	0.384453	0.379	0.49	0	3	11	HCLS1
SF113	0	0.381192	0.299	0.371	0	3	11	SF1
DOCK821	0	0.38113	0.357	0.438	0	3	11	DOCK8
N4BP2L217	0	0.376833	0.526	0.638	0	3	11	N4BP2L2
CHD922	0	0.371819	0.38	0.477	0	3	11	CHD9
SRSF1118	0	0.361951	0.279	0.36	0	3	11	SRSF11
RBM619	0	0.347093	0.292	0.384	0	3	11	RBM6
FCGR2A17	0	0.340239	0.367	0.462	0	3	11	FCGR2A
PRMT221	0	0.337486	0.334	0.43	0	3	11	PRMT2
NINJ116	0	0.327796	0.302	0.408	0	3	11	NINJ1
DDX1729	0	0.32081	0.46	0.576	0	3	11	DDX17
USP1524	0	0.317046	0.277	0.365	0	3	11	USP15
SRSF75	0	0.316513	0.358	0.475	0	3	11	SRSF7
STK410	0	0.310927	0.291	0.388	0	3	11	STK4
IFI1616	0	0.310888	0.464	0.577	0	3	11	IFI16
RBM399	0	0.306112	0.466	0.607	0	3	11	RBM39
WSB114	0	0.305268	0.436	0.56	0	3	11	WSB1
RSRP113	0	0.292454	0.356	0.477	0	3	11	RSRP1
TNFRSF1A10	0	0.285405	0.228	0.323	0	3	11	TNFRSF1A
SON22	0	0.284449	0.572	0.71	0	3	11	SON
TAF1D23	0	0.279646	0.344	0.46	0	3	11	TAF1D
PTPRC9	0	0.278932	0.511	0.65	0	3	11	PTPRC
NCKAP1L20	0	0.274441	0.245	0.345	0	3	11	NCKAP1L
CELF220	0	0.273683	0.379	0.511	0	3	11	CELF2
HMGB112	0	0.267627	0.565	0.71	0	3	11	HMGB1
CIRBP5	0	0.260803	0.271	0.382	0	3	11	CIRBP
NDUFA422	0	-0.25745	0.224	0.498	0	3	11	NDUFA4
PDIA622	0	-0.257917	0.194	0.451	0	3	11	PDIA6
ATP5G321	0	-0.266777	0.144	0.39	0	3	11	ATP5G3
HINT123	0	-0.269492	0.161	0.421	0	3	11	HINT1
ATP6AP222	0	-0.270439	0.178	0.449	0	3	11	ATP6AP2
NDUFB223	0	-0.271138	0.216	0.503	0	3	11	NDUFB2
ATP6V1B26	0	-0.271775	0.177	0.447	0	3	11	ATP6V1B2
SEC61G21	0	-0.277709	0.117	0.335	0	3	11	SEC61G
ATP6AP18	0	-0.282697	0.152	0.414	0	3	11	ATP6AP1
SNX321	0	-0.284353	0.243	0.54	0	3	11	SNX3
RNH110	0	-0.28937	0.095	0.307	0	3	11	RNH1
SLC25A522	0	-0.290433	0.138	0.38	0	3	11	SLC25A5
MGST319	0	-0.291434	0.166	0.424	0	3	11	MGST3
AP2S121	0	-0.291999	0.125	0.352	0	3	11	AP2S1
SH3BGRL18	0	-0.292467	0.256	0.569	0	3	11	SH3BGRL
HM136	0	-0.293901	0.173	0.436	0	3	11	HM13
ITGB16	0	-0.294346	0.197	0.484	0	3	11	ITGB1
ACTR33	0	-0.301667	0.179	0.47	0	3	11	ACTR3
ENO123	0	-0.302142	0.242	0.554	0	3	11	ENO1
BCAP3118	0	-0.302974	0.204	0.513	0	3	11	BCAP31
PSMA721	0	-0.303431	0.206	0.497	0	3	11	PSMA7
COX8A22	0	-0.311864	0.17	0.453	0	3	11	COX8A
TPM313	0	-0.315094	0.262	0.591	0	3	11	TPM3
H2AFY9	0	-0.315101	0.262	0.597	0	3	11	H2AFY
LGALS912	0	-0.318154	0.223	0.552	0	3	11	LGALS9
PEA153	0	-0.321103	0.111	0.344	0	3	11	PEA15
RHOA19	0	-0.322612	0.247	0.597	0	3	11	RHOA
ITGAX19	0	-0.323863	0.213	0.507	0	3	11	ITGAX
ELOC18	0	-0.332554	0.1	0.328	0	3	11	ELOC
CLIC121	0	-0.338322	0.27	0.593	0	3	11	CLIC1
SH3GLB13	0	-0.341246	0.131	0.381	0	3	11	SH3GLB1
PPT116	0	-0.345786	0.249	0.561	0	3	11	PPT1
MAFB6	0	-0.382665	0.204	0.54	0	3	11	MAFB
NPL4	0	-0.395713	0.097	0.352	0	3	11	NPL
GNG526	0	-0.403063	0.261	0.617	0	3	11	GNG5
ALDOA21	0	-0.407034	0.268	0.606	0	3	11	ALDOA
SCARB211	0	-0.412051	0.138	0.417	0	3	11	SCARB2
UCP215	0	-0.413834	0.126	0.417	0	3	11	UCP2
TXN26	0	-0.416875	0.094	0.339	0	3	11	TXN
GYPC21	0	-0.42472	0.202	0.544	0	3	11	GYPC
PKM11	0	-0.438777	0.197	0.544	0	3	11	PKM
MPP12	0	-0.442797	0.05	0.262	0	3	11	MPP1
GSTO119	0	-0.452442	0.12	0.416	0	3	11	GSTO1
PRDX122	0	-0.45418	0.245	0.616	0	3	11	PRDX1
PTMS14	0	-0.455017	0.119	0.4	0	3	11	PTMS
LITAF9	0	-0.463139	0.109	0.384	0	3	11	LITAF
CSTB24	0	-0.463291	0.295	0.69	0	3	11	CSTB
PDPN3	0	-0.465219	0.07	0.306	0	3	11	PDPN
CAPG23	0	-0.508243	0.247	0.632	0	3	11	CAPG
BRI321	0	-0.517306	0.243	0.629	0	3	11	BRI3
PLA2G74	0	-0.564595	0.052	0.291	0	3	11	PLA2G7
SCIN5	0	-0.568228	0.367	0.786	0	3	11	SCIN
SDCBP13	0	-0.57317	0.244	0.668	0	3	11	SDCBP
ATP6V1F25	0	-0.580848	0.232	0.625	0	3	11	ATP6V1F
ARID5B2	0	-0.604804	0.036	0.258	0	3	11	ARID5B
PADI211	0	-0.678811	0.212	0.61	0	3	11	PADI2
SH3BGRL325	0	-0.680833	0.39	0.802	0	3	11	SH3BGRL3
ANXA520	0	-0.709192	0.217	0.659	0	3	11	ANXA5
MYO1E2	0	-0.715576	0.031	0.294	0	3	11	MYO1E
LIMS14	0	-0.726468	0.181	0.586	0	3	11	LIMS1
ANXA24	0	-0.746857	0.022	0.249	0	3	11	ANXA2
OLR18	0	-0.769372	0.29	0.746	0	3	11	OLR1
CTSD15	0	-0.771877	0.348	0.796	0	3	11	CTSD
MSR17	0	-0.819765	0.174	0.623	0	3	11	MSR1
FABP58	0	-0.833239	0.034	0.277	0	3	11	FABP5
CD838	0	-0.837015	0.045	0.329	0	3	11	CD83
FTH126	0	-0.842227	0.91	0.99	0	3	11	FTH1
RAMP12	0	-0.854725	0.032	0.313	0	3	11	RAMP1
FTL26	0	-0.868597	0.991	0.999	0	3	11	FTL
LIPA21	0	-0.876601	0.204	0.667	0	3	11	LIPA
DBI25	0	-1.02969	0.294	0.792	0	3	11	DBI
GPNMB15	0	-1.16757	0.084	0.489	0	3	11	GPNMB
CD921	0	-1.27051	0.062	0.507	0	3	11	CD9
LPL2	0	-1.27567	0.026	0.361	0	3	11	LPL
GLDN16	0	-1.38596	0.177	0.631	0	3	11	GLDN
LGALS125	0	-1.5298	0.138	0.7	0	3	11	LGALS1
SPP125	0	-1.62073	0.915	0.997	0	3	11	SPP1
RGCC5	0	-2.05061	0.008	0.342	0	3	11	RGCC
CSF2RA9	1.18575755001899e-322	0.449927	0.32	0.383	3.3028090798229e-318	3	11	CSF2RA
CEBPA14	3.8043054729776e-322	-0.260633	0.202	0.464	1.05965124644318e-317	3	11	CEBPA
ALCAM4	8.00386346262819e-322	-0.574199	0.085	0.351	2.22939612888046e-317	3	11	ALCAM
ACSL116	6.81316525615079e-321	-0.323746	0.163	0.424	1.89773905044824e-316	3	11	ACSL1
RBMX9	1.11471091014702e-319	0.269647	0.27	0.373	3.10491576912351e-315	3	11	RBMX
APMAP15	2.61784140908505e-318	0.376161	0.351	0.434	7.29173546086551e-314	3	11	APMAP
UBE2F3	1.60704930249041e-317	-0.322157	0.087	0.293	4.47627512715678e-313	3	11	UBE2F
HMGN314	4.02601051462982e-317	0.344764	0.212	0.289	1.12140496874499e-312	3	11	HMGN3
NOP1023	5.94590663065771e-317	-0.337935	0.188	0.461	1.6561728329034e-312	3	11	NOP10
AKAP921	7.92261041464443e-317	0.275372	0.301	0.414	2.20676390489506e-312	3	11	AKAP9
YWHAZ4	1.19343108119081e-316	-0.28726	0.139	0.373	3.32418293354888e-312	3	11	YWHAZ
ARPC213	1.6039493864087e-316	-0.387979	0.366	0.725	4.4676406209028e-312	3	11	ARPC2
YWHAH21	1.60407349569894e-316	0.253624	0.421	0.558	4.46798631491983e-312	3	11	YWHAH
FAM133B19	5.99951269888427e-315	0.352184	0.302	0.379	1.67110426714722e-310	3	11	FAM133B
TALDO120	8.42926539167327e-315	-0.290983	0.123	0.342	2.34788758219667e-310	3	11	TALDO1
CSF3R16	8.74911638612691e-315	0.783295	0.391	0.313	2.43697887819179e-310	3	11	CSF3R
GPX421	1.127308989755e-314	-0.309526	0.355	0.685	3.14000646006358e-310	3	11	GPX4
DENND326	2.51817657808452e-313	0.733645	0.399	0.335	0	3	11	DENND3
SQSTM14	2.2601025784157e-312	-0.314354	0.128	0.357	6.29529e-308	3	11	SQSTM1
SLC3A215	2.71530054946354e-312	-0.396393	0.126	0.376	7.5632e-308	3	11	SLC3A2
PICALM17	8.28452160498964e-312	0.27484	0.249	0.351	2.30757e-307	3	11	PICALM
MGST221	1.39098742755662e-311	0.25525	0.228	0.329	3.87446e-307	3	11	MGST2
HSPA823	1.79583791770253e-311	-0.481797	0.242	0.573	5.00213e-307	3	11	HSPA8
PNN18	1.46539045725217e-310	0.31131	0.296	0.386	4.0817e-306	3	11	PNN
LDHA22	1.94754479682782e-310	-0.337825	0.214	0.498	5.42469e-306	3	11	LDHA
CD7424	2.11580467181292e-310	0.526623	0.993	0.985	5.89336e-306	3	11	CD74
SOCS616	0	-0.314415	0.233	0.512	5.52638e-304	3	11	SOCS6
PSMD814	9.68289e-308	-0.263725	0.089	0.281	2.69707e-303	3	11	PSMD8
NAP1L115	5.08772e-306	-0.426748	0.364	0.721	1.41713e-301	3	11	NAP1L1
SNRNP7019	1.46216e-305	0.342627	0.242	0.312	4.07271e-301	3	11	SNRNP70
PET10015	2.10921e-304	0.290693	0.185	0.272	5.875e-300	3	11	PET100
ARHGAP2411	4.39327e-304	0.479883	0.433	0.46	1.2237e-299	3	11	ARHGAP24
VSIR15	5.66626e-304	0.696177	0.397	0.353	1.57828e-299	3	11	VSIR
SORL123	3.54115e-303	0.435387	0.653	0.713	9.86352e-299	3	11	SORL1
PPIG10	3.6601e-303	0.280048	0.217	0.305	1.01948e-298	3	11	PPIG
MKNK122	2.51465e-302	0.53523	0.321	0.336	7.0043e-298	3	11	MKNK1
UPF218	1.30888e-300	0.32028	0.253	0.334	3.64574e-296	3	11	UPF2
MAF28	1.94659e-300	0.631445	0.414	0.399	5.42203e-296	3	11	MAF
DAB29	1.99514e-300	-0.279704	0.144	0.369	5.55727e-296	3	11	DAB2
ENTPD113	8.61785e-300	0.367816	0.303	0.367	2.40042e-295	3	11	ENTPD1
ADAP214	1.21165e-298	0.322273	0.267	0.35	3.37493e-294	3	11	ADAP2
BASP115	8.70441e-298	-0.305798	0.155	0.397	2.42453e-293	3	11	BASP1
TRA2B21	2.78553e-297	0.281612	0.255	0.344	7.75881e-293	3	11	TRA2B
VIM15	4.07478e-297	-1.14909	0.042	0.293	1.13499e-292	3	11	VIM
ITSN220	7.67798e-297	0.251518	0.203	0.297	2.13862e-292	3	11	ITSN2
ATM25	1.23511e-296	0.48407	0.376	0.395	3.44026e-292	3	11	ATM
NKTR23	1.70144e-296	0.276141	0.285	0.386	4.7392e-292	3	11	NKTR
CALM118	2.71038e-296	-0.551078	0.303	0.668	7.54949e-292	3	11	CALM1
POLR2J321	6.73742e-296	0.376016	0.302	0.366	1.87664e-291	3	11	POLR2J3
IL13RA18	4.18343e-295	0.308298	0.288	0.378	1.16525e-290	3	11	IL13RA1
ZRANB222	1.47147e-294	0.307624	0.259	0.339	4.09863e-290	3	11	ZRANB2
TBXAS19	1.6186e-294	0.47432	0.308	0.329	4.50845e-290	3	11	TBXAS1
FCGR3A24	9.0643e-293	0.547948	0.586	0.588	2.52477e-288	3	11	FCGR3A
CTSL18	1.11792e-292	-0.416234	0.186	0.46	3.11385e-288	3	11	CTSL
IKZF124	1.67355e-291	0.288118	0.265	0.35	4.66151e-287	3	11	IKZF1
LY8621	2.9123e-291	0.284621	0.373	0.476	8.11191e-287	3	11	LY86
UBE2J14	8.80899e-291	-0.336409	0.064	0.25	2.45366e-286	3	11	UBE2J1
SRGAP2B14	3.46039e-290	0.757093	0.34	0.276	9.63856e-286	3	11	SRGAP2B
LPAR514	2.01025e-289	0.257656	0.189	0.275	5.59935e-285	3	11	LPAR5
PABPN119	2.24143e-289	0.259715	0.223	0.312	6.24328e-285	3	11	PABPN1
CX3CR116	9.99549e-288	0.829772	0.395	0.31	2.78414e-283	3	11	CX3CR1
C5AR19	1.33939e-286	-0.253677	0.116	0.322	3.73073e-282	3	11	C5AR1
ASAH118	2.05861e-286	-0.53314	0.436	0.813	5.73406e-282	3	11	ASAH1
MUM111	3.26902e-285	0.289764	0.23	0.306	9.10552e-281	3	11	MUM1
STOM10	2.26911e-284	0.320105	0.22	0.291	6.32037e-280	3	11	STOM
CEBPB11	2.91133e-284	0.426183	0.52	0.583	8.10922e-280	3	11	CEBPB
WAS5	9.362e-284	0.292278	0.185	0.258	2.60769e-279	3	11	WAS
HNRNPH111	1.50076e-282	0.381133	0.381	0.479	4.18021e-278	3	11	HNRNPH1
METTL7A13	1.26836e-281	0.448318	0.294	0.333	3.5329e-277	3	11	METTL7A
FGR2	4.73854e-281	-0.405473	0.024	0.186	1.31987e-276	3	11	FGR
RGS1021	5.17743e-281	0.257721	0.503	0.637	1.44212e-276	3	11	RGS10
PLEK4	1.74581e-280	-0.400408	0.144	0.393	4.86278e-276	3	11	PLEK
RHOC12	1.64649e-279	-0.272045	0.069	0.235	4.58614e-275	3	11	RHOC
PYCARD26	7.24532e-279	0.412729	0.268	0.312	2.01811e-274	3	11	PYCARD
EID115	1.3877e-278	0.256352	0.192	0.275	3.86529e-274	3	11	EID1
JMJD1C19	3.98994e-277	0.265497	0.229	0.313	1.11136e-272	3	11	JMJD1C
TREM224	7.15944e-277	-0.606661	0.543	0.893	1.99419e-272	3	11	TREM2
APOC128	4.96275e-276	-0.742254	0.668	0.939	1.38232e-271	3	11	APOC1
FGD223	5.42147e-276	0.384126	0.253	0.312	1.5101e-271	3	11	FGD2
CD6825	1.36694e-275	-0.430775	0.426	0.782	3.80746e-271	3	11	CD68
ZYX2	1.40523e-275	-0.271606	0.091	0.279	3.91414e-271	3	11	ZYX
VAMP26	1.43327e-274	0.309717	0.173	0.233	3.99224e-270	3	11	VAMP2
TMEM176B25	1.80908e-274	0.511301	0.321	0.339	5.03902e-270	3	11	TMEM176B
TTC1419	3.81201e-274	0.367181	0.25	0.299	1.0618e-269	3	11	TTC14
SGK112	1.219e-273	-0.370589	0.187	0.462	3.3954e-269	3	11	SGK1
GPR3421	4.56876e-273	0.25092	0.438	0.564	1.27258e-268	3	11	GPR34
C1orf16217	6.1466e-273	0.334296	0.339	0.431	1.71207e-268	3	11	C1orf162
LGALS35	9.46962e-273	-0.737127	0.018	0.195	2.63767e-268	3	11	LGALS3
GALNT1	1.82973e-272	-0.297958	0.09	0.283	5.09654e-268	3	11	GALNT1
LARP77	3.43261e-272	0.272484	0.189	0.275	9.5612e-268	3	11	LARP7
RCSD114	8.19659e-272	0.509133	0.25	0.262	2.28308e-267	3	11	RCSD1
LTBR12	1.5794e-271	0.364691	0.192	0.238	4.39926e-267	3	11	LTBR
NCF22	3.3066e-271	-0.304714	0.061	0.235	9.2102e-267	3	11	NCF2
BHLHE4112	1.19934e-270	0.382917	0.687	0.758	3.34064e-266	3	11	BHLHE41
CYTH413	1.74405e-269	0.442069	0.25	0.277	4.85787e-265	3	11	CYTH4
ADGRG124	2.53206e-268	0.948875	0.398	0.244	7.0528e-264	3	11	ADGRG1
TNRC6B21	2.28502e-267	0.392903	0.269	0.321	6.3647e-263	3	11	TNRC6B
FRMD4A21	6.72805e-267	0.594871	0.335	0.318	1.87403e-262	3	11	FRMD4A
GOLGA425	1.61091e-266	0.33656	0.302	0.423	4.48704e-262	3	11	GOLGA4
HLA-DMA25	3.18502e-266	0.351452	0.446	0.515	8.87156e-262	3	11	HLA-DMA
HLA-DMB16	1.50173e-264	0.484065	0.383	0.395	4.18292e-260	3	11	HLA-DMB
C1QA29	6.00998e-264	0.55352	0.874	0.842	1.67402e-259	3	11	C1QA
GOLIM42	1.43573e-263	-0.290978	0.07	0.243	3.99909e-259	3	11	GOLIM4
IL1810	6.35217e-263	0.320059	0.273	0.341	1.76933e-258	3	11	IL18
FAM20C1	8.18128e-263	-0.338245	0.039	0.197	2.27881e-258	3	11	FAM20C
HLA-DQB124	6.6615e-262	0.267534	0.441	0.543	1.85549e-257	3	11	HLA-DQB1
TMEM7011	1.31955e-261	-0.255315	0.075	0.245	3.67546e-257	3	11	TMEM70
CALR21	2.60461e-261	-0.286822	0.386	0.703	7.25487e-257	3	11	CALR
ERICH119	4.50289e-261	0.301559	0.214	0.278	1.25424e-256	3	11	ERICH1
PREX121	4.93244e-258	0.607229	0.268	0.244	1.37388e-253	3	11	PREX1
EMP320	2.74081e-257	-0.28544	0.105	0.296	7.63425e-253	3	11	EMP3
FLNA4	3.09776e-257	-0.541192	0.002	0.126	8.62849e-253	3	11	FLNA
CYBB10	6.20971e-257	0.359798	0.362	0.433	1.72965e-252	3	11	CYBB
IFITM222	3.23541e-256	0.384177	0.273	0.328	9.01192e-252	3	11	IFITM2
ARHGAP183	4.17218e-256	-0.357149	0.065	0.25	1.16212e-251	3	11	ARHGAP18
PTPRE16	1.89194e-254	0.282946	0.262	0.342	5.26982e-250	3	11	PTPRE
VAT14	2.00741e-254	-0.344063	0.029	0.174	5.59143e-250	3	11	VAT1
MLXIPL21	3.84455e-254	0.354092	0.212	0.263	1.07086e-249	3	11	MLXIPL
MARCH116	7.2618e-254	0.424726	0.29	0.321	2.0227e-249	3	11	2022-03-01
LYL110	8.04093e-254	0.358245	0.2	0.245	2.23972e-249	3	11	LYL1
CD49	2.51579e-252	0.378911	0.188	0.226	7.00748e-248	3	11	CD4
SELPLG14	8.26642e-252	0.915404	0.316	0.199	2.30253e-247	3	11	SELPLG
HNRNPL9	2.4942e-251	0.265207	0.143	0.201	6.94733e-247	3	11	HNRNPL
IRF88	3.36429e-251	0.321633	0.219	0.284	9.37089e-247	3	11	IRF8
ACTG123	1.22503e-250	-0.527898	0.438	0.796	3.4122e-246	3	11	ACTG1
CLEC7A7	1.28246e-250	0.63337	0.276	0.248	3.57216e-246	3	11	CLEC7A
MYL624	1.59354e-250	-0.443843	0.449	0.796	4.43864e-246	3	11	MYL6
MIS18BP121	7.809e-250	0.268673	0.279	0.365	2.17512e-245	3	11	MIS18BP1
FSCN111	8.43654e-250	0.534539	0.242	0.25	2.34991e-245	3	11	FSCN1
PKN220	2.72295e-249	0.254982	0.218	0.297	7.58451e-245	3	11	PKN2
LINC0173617	5.07633e-249	0.468232	0.336	0.369	1.41396e-244	3	11	LINC01736
CD6328	7.21945e-249	-0.584546	0.634	0.923	2.01091e-244	3	11	CD63
DPYD8	5.34597e-248	-0.437757	0.056	0.248	1.48907e-243	3	11	DPYD
FGL27	7.04395e-247	0.467085	0.288	0.304	1.96202e-242	3	11	FGL2
TLR219	4.64204e-246	0.302172	0.229	0.295	1.29299e-241	3	11	TLR2
S100A615	6.05195e-246	-0.644294	0.056	0.263	1.68571e-241	3	11	S100A6
BOD1L126	1.58917e-244	0.316499	0.261	0.329	4.42648e-240	3	11	BOD1L1
FABP32	1.93529e-244	-0.446992	0.003	0.121	5.39055e-240	3	11	FABP3
CD1514	2.89793e-244	-0.26254	0.052	0.196	8.07188e-240	3	11	CD151
RUNX123	4.34852e-244	0.259071	0.221	0.302	1.21124e-239	3	11	RUNX1
FMNL217	5.88836e-244	-0.325291	0.101	0.295	1.64014e-239	3	11	FMNL2
RBPJ9	1.22772e-243	0.278575	0.213	0.284	3.41968e-239	3	11	RBPJ
SLC4A722	1.40641e-243	0.504837	0.271	0.27	3.91741e-239	3	11	SLC4A7
RNF1498	3.75558e-242	0.259098	0.204	0.275	1.04608e-237	3	11	RNF149
IQGAP11	5.503e-241	-0.292021	0.066	0.233	1.53281e-236	3	11	IQGAP1
ATF6B10	5.90687e-241	0.341203	0.159	0.198	1.6453e-236	3	11	ATF6B
C17orf6213	3.28464e-240	0.267196	0.175	0.24	9.14905e-236	3	11	C17orf62
SLC38A219	8.44595e-239	0.274154	0.234	0.307	2.35253e-234	3	11	SLC38A2
BTG215	2.99514e-237	0.443457	0.263	0.329	8.34267e-233	3	11	BTG2
PAXX4	4.23347e-237	0.374025	0.144	0.173	1.17919e-232	3	11	PAXX
ANKRD4416	5.99559e-237	0.417956	0.197	0.222	1.67001e-232	3	11	ANKRD44
RASSF421	5.45416e-236	0.441715	0.279	0.3	1.5192e-231	3	11	RASSF4
CD8617	8.19305e-236	0.32619	0.206	0.256	2.28209e-231	3	11	CD86
LGMN8	2.03134e-235	-0.497193	0.089	0.302	5.65808e-231	3	11	LGMN
P2RY1316	4.74971e-235	0.926736	0.296	0.177	1.32298e-230	3	11	P2RY13
ABHD24	8.67219e-235	-0.379986	0.061	0.234	2.41555e-230	3	11	ABHD2
FAM105A12	1.38043e-234	0.466733	0.231	0.245	3.84504e-230	3	11	FAM105A
MDM423	1.51817e-234	0.447907	0.244	0.267	4.22871e-230	3	11	MDM4
CFLAR21	1.68647e-234	0.289023	0.218	0.276	4.6975e-230	3	11	CFLAR
MAN1A13	8.90816e-234	-0.253543	0.061	0.214	2.48128e-229	3	11	MAN1A1
AIF127	3.16678e-232	0.467343	0.741	0.743	8.82074e-228	3	11	AIF1
GLIPR17	8.50026e-232	0.445955	0.226	0.241	2.36766e-227	3	11	GLIPR1
S100A1127	8.94356e-229	-0.511482	0.682	0.932	2.49114e-224	3	11	S100A11
CFL126	1.42334e-228	-0.392744	0.519	0.844	3.96458e-224	3	11	CFL1
MILR110	5.03029e-228	0.336898	0.161	0.199	1.40114e-223	3	11	MILR1
FNIP213	3.24181e-227	-0.397305	0.097	0.295	9.02975e-223	3	11	FNIP2
NAIP23	6.15389e-227	0.489822	0.247	0.242	1.71411e-222	3	11	NAIP
RNASET217	6.30583e-227	0.423818	0.881	0.916	1.75643e-222	3	11	RNASET2
TXNIP10	1.29789e-226	0.42724	0.43	0.483	3.61515e-222	3	11	TXNIP
SYK16	3.2856e-226	0.27834	0.167	0.227	9.1517e-222	3	11	SYK
HLA-DQA124	5.96577e-226	0.258608	0.282	0.359	1.66171e-221	3	11	HLA-DQA1
ALOX5AP27	8.54951e-226	0.326129	0.459	0.548	2.38138e-221	3	11	ALOX5AP
RNASE619	1.03792e-225	0.519704	0.278	0.274	2.89103e-221	3	11	RNASE6
TRMT111	1.22695e-225	0.405329	0.204	0.231	3.41755e-221	3	11	TRMT1
GIMAP416	1.30758e-224	0.604841	0.251	0.215	3.64214e-220	3	11	GIMAP4
LTC4S23	2.17851e-224	0.626632	0.27	0.239	6.06802e-220	3	11	LTC4S
TLN222	9.01984e-224	0.373582	0.219	0.252	2.51239e-219	3	11	TLN2
GNA1310	1.36927e-222	-0.354305	0.07	0.245	3.81396e-218	3	11	GNA13
PTPN1810	5.42847e-222	0.305176	0.162	0.211	1.51205e-217	3	11	PTPN18
ELMO113	1.93508e-221	0.51497	0.208	0.199	5.38998e-217	3	11	ELMO1
CWF19L219	2.51774e-221	0.317762	0.179	0.228	7.0129e-217	3	11	CWF19L2
NHLRC36	5.27056e-220	0.262375	0.14	0.191	1.46806e-215	3	11	NHLRC3
SPINT213	1.38192e-219	0.265885	0.133	0.184	3.84921e-215	3	11	SPINT2
CYSTM14	1.32335e-218	-0.266494	0.019	0.134	3.68607e-214	3	11	CYSTM1
BIN213	1.07458e-217	0.328632	0.164	0.203	2.99312e-213	3	11	BIN2
HCK5	1.06836e-216	0.256641	0.168	0.228	2.9758e-212	3	11	HCK
HLA-DRB128	1.79303e-216	0.43104	0.801	0.826	4.99432e-212	3	11	HLA-DRB1
LENG819	2.91989e-216	0.361548	0.173	0.206	8.13306e-212	3	11	LENG8
ASAP11	3.71367e-215	-0.363322	0.036	0.184	1.03441e-210	3	11	ASAP1
YBX125	5.26207e-214	-0.517201	0.458	0.79	1.4657e-209	3	11	YBX1
PTPRG2	2.03584e-213	-0.529796	0.011	0.146	5.67063e-209	3	11	PTPRG
NPC225	6.62987e-212	-0.281726	0.554	0.848	1.84668e-207	3	11	NPC2
TMEM11910	7.67757e-212	0.443623	0.208	0.224	2.13851e-207	3	11	TMEM119
CTNND120	8.92736e-212	0.366887	0.17	0.195	2.48663e-207	3	11	CTNND1
GRK217	1.73859e-211	0.284556	0.145	0.189	4.84268e-207	3	11	GRK2
ALAS12	5.37766e-211	-0.322133	0.032	0.166	1.49789e-206	3	11	ALAS1
SIGLEC810	7.61636e-211	0.297597	0.192	0.242	2.12146e-206	3	11	SIGLEC8
NAV324	2.89204e-209	0.537584	0.254	0.23	8.05549e-205	3	11	NAV3
ZNF29220	4.08473e-208	0.262081	0.186	0.248	1.13776e-203	3	11	ZNF292
LINC0096914	1.07592e-207	0.250159	0.168	0.225	2.99687e-203	3	11	LINC00969
CASP15	1.48312e-207	0.359138	0.169	0.198	4.13109e-203	3	11	CASP1
HSPA1A23	2.85923e-207	0.531529	0.628	0.64	7.96409e-203	3	11	HSPA1A
PFN127	3.90018e-207	-0.314188	0.521	0.819	1.08636e-202	3	11	PFN1
NT5C7	6.5701e-207	0.332692	0.154	0.189	1.83004e-202	3	11	NT5C
USP5322	9.47622e-206	0.346637	0.22	0.262	2.63951e-201	3	11	USP53
BLNK11	1.98793e-205	0.591067	0.233	0.195	5.53718e-201	3	11	BLNK
XBP113	3.50729e-205	0.256931	0.179	0.25	9.76921e-201	3	11	XBP1
CD30213	1.69594e-204	0.45547	0.201	0.206	4.72388e-200	3	11	CD302
RSBN1L5	3.46688e-204	0.26827	0.15	0.2	9.65664e-200	3	11	RSBN1L
TRIM2214	1.5895e-202	0.360749	0.187	0.217	4.42738e-198	3	11	TRIM22
SRSF66	1.69239e-202	0.259	0.126	0.181	4.71399e-198	3	11	SRSF6
CHD722	1.11391e-201	0.302202	0.183	0.224	3.10268e-197	3	11	CHD7
PHF1410	1.03356e-199	0.319225	0.174	0.207	2.87889e-195	3	11	PHF14
MARCKS15	1.29134e-199	0.281091	0.577	0.661	3.5969e-195	3	11	MARCKS
ITGAM10	2.42714e-199	0.410951	0.161	0.171	6.76056e-195	3	11	ITGAM
CLK119	4.1908e-199	0.366394	0.222	0.253	1.16731e-194	3	11	CLK1
ALOX55	4.48643e-199	0.414268	0.161	0.167	1.24965e-194	3	11	ALOX5
GAS611	7.76625e-199	0.257366	0.184	0.242	2.16321e-194	3	11	GAS6
DDIT419	2.73329e-198	0.539326	0.352	0.408	7.61331e-194	3	11	DDIT4
TCF419	1.73579e-197	0.413788	0.217	0.233	4.83486e-193	3	11	TCF4
HAMP22	5.27116e-197	0.97094	0.44	0.36	1.46823e-192	3	11	HAMP
LSP18	6.62093e-197	-0.254575	0.055	0.186	1.84419e-192	3	11	LSP1
GATM4	8.07689e-197	0.287481	0.172	0.217	2.24974e-192	3	11	GATM
AHSA221	1.35466e-196	0.294176	0.147	0.188	3.77328e-192	3	11	AHSA2
TNFAIP8L32	1.46625e-196	-0.391015	0.007	0.117	4.08409e-192	3	11	TNFAIP8L3
PLIN210	2.37398e-196	-0.568049	0.037	0.198	6.61248e-192	3	11	PLIN2
OFD110	3.19357e-196	0.376214	0.178	0.2	8.89538e-192	3	11	OFD1
CPM7	3.42808e-196	-0.739847	0.135	0.393	9.54857e-192	3	11	CPM
PLAUR14	4.36073e-196	-0.361668	0.111	0.295	1.21464e-191	3	11	PLAUR
SRSF17	4.53492e-196	0.298002	0.142	0.182	1.26316e-191	3	11	SRSF1
SLC8A118	2.90886e-195	0.276186	0.21	0.261	8.10235e-191	3	11	SLC8A1
NCF43	1.57956e-194	0.29798	0.133	0.169	4.39972e-190	3	11	NCF4
CHD116	4.08408e-194	0.318282	0.167	0.204	1.13758e-189	3	11	CHD1
PHIP19	4.91578e-194	0.253335	0.18	0.238	1.36924e-189	3	11	PHIP
SERPINB910	1.02784e-193	0.468308	0.203	0.205	2.86294e-189	3	11	SERPINB9
BCL2A15	2.2952e-193	-0.319898	0.062	0.218	6.39304e-189	3	11	BCL2A1
MATK2	2.87674e-193	-0.359312	0.015	0.128	8.01287e-189	3	11	MATK
NUPR119	8.96704e-193	-0.596549	0.084	0.289	2.49768e-188	3	11	NUPR1
SNHG2514	1.36886e-192	0.356933	0.163	0.198	3.81283e-188	3	11	SNHG25
GPX126	2.46137e-192	-0.459187	0.783	0.963	6.85591e-188	3	11	GPX1
HSPA1B23	3.12716e-192	0.615875	0.462	0.415	8.7104e-188	3	11	HSPA1B
PDGFA3	4.4831e-191	-0.390592	0.037	0.178	1.24872e-186	3	11	PDGFA
STAB120	7.69979e-190	0.260941	0.202	0.269	2.1447e-185	3	11	STAB1
NASP16	1.06273e-189	0.286056	0.15	0.189	2.96012e-185	3	11	NASP
ARHGAP4515	8.69994e-189	0.364656	0.146	0.165	2.42328e-184	3	11	ARHGAP45
ATP8B420	1.26678e-188	0.319194	0.137	0.165	3.52848e-184	3	11	ATP8B4
SRGAP117	1.29377e-187	0.538828	0.199	0.176	3.60367e-183	3	11	SRGAP1
SUSD616	2.98035e-187	0.255178	0.141	0.188	8.30146e-183	3	11	SUSD6
YPEL33	3.5584e-187	0.337267	0.182	0.216	9.91157e-183	3	11	YPEL3
DIP2A23	2.84993e-186	0.343056	0.161	0.182	7.93819e-182	3	11	DIP2A
CYTL117	6.33889e-186	0.533972	0.172	0.161	1.76564e-181	3	11	CYTL1
KCNMB114	7.66017e-186	0.307192	0.192	0.244	2.13366e-181	3	11	KCNMB1
TRIM5618	2.46993e-185	0.268002	0.15	0.194	6.87976e-181	3	11	TRIM56
ZMAT318	8.29793e-185	0.335095	0.171	0.208	2.31131e-180	3	11	ZMAT3
FCGR1B14	1.45599e-184	0.359539	0.257	0.287	4.05552e-180	3	11	FCGR1B
NME39	2.47207e-184	0.456248	0.159	0.153	6.8857e-180	3	11	NME3
TRABD6	2.90467e-183	0.316025	0.161	0.19	8.09067e-179	3	11	TRABD
RASGRP31	3.66198e-183	-0.289922	0.03	0.143	1.02001e-178	3	11	RASGRP3
PHYKPL14	5.99586e-183	0.269597	0.118	0.154	1.67009e-178	3	11	PHYKPL
ETV58	1.38961e-182	0.285409	0.14	0.176	3.87063e-178	3	11	ETV5
TRA2A6	1.59934e-182	0.364847	0.158	0.185	4.4548e-178	3	11	TRA2A
C1orf5616	4.94106e-182	0.514188	0.19	0.205	1.37628e-177	3	11	C1orf56
FAM107B1	2.51692e-180	-0.275	0.023	0.133	7.01064e-176	3	11	FAM107B
PFKFB316	1.56288e-179	0.305994	0.175	0.213	4.35324e-175	3	11	PFKFB3
PALD122	3.04758e-179	0.521739	0.193	0.176	8.48873e-175	3	11	PALD1
CEBPD15	1.80686e-178	0.582051	0.57	0.578	5.03282e-174	3	11	CEBPD
GLA6	2.59014e-178	-0.251723	0.047	0.166	7.21458e-174	3	11	GLA
RNF16613	1.5596e-176	0.280805	0.133	0.168	4.34412e-172	3	11	RNF166
SLC9A923	1.84564e-175	0.515246	0.205	0.176	5.14084e-171	3	11	SLC9A9
MGEA518	4.31203e-175	0.257264	0.127	0.169	1.20107e-170	3	11	MGEA5
SFMBT216	6.18112e-175	0.295821	0.19	0.245	1.72169e-170	3	11	SFMBT2
SIPA112	9.03465e-175	0.379458	0.141	0.157	2.51651e-170	3	11	SIPA1
SIGLEC106	1.12088e-174	0.33375	0.176	0.202	3.1221e-170	3	11	SIGLEC10
FBP12	1.90818e-174	-0.344133	0.023	0.138	5.31504e-170	3	11	FBP1
TLR78	2.75512e-174	0.285232	0.133	0.169	7.6741e-170	3	11	TLR7
JPX14	2.86691e-174	0.301789	0.135	0.166	7.9855e-170	3	11	JPX
TMEM176A19	5.53785e-174	0.295021	0.163	0.202	1.54251e-169	3	11	TMEM176A
FLT11	8.79605e-174	-0.285569	0.024	0.134	2.45005e-169	3	11	FLT1
PRKCD9	1.77917e-173	0.334084	0.129	0.148	4.95571e-169	3	11	PRKCD
PRKD318	2.35947e-172	0.343598	0.139	0.158	6.57207e-168	3	11	PRKD3
ARHGAP2218	3.31844e-172	0.421008	0.171	0.171	9.24318e-168	3	11	ARHGAP22
RERE20	4.03502e-171	0.300003	0.151	0.178	1.12391e-166	3	11	RERE
MPZL17	3.56291e-170	0.324273	0.136	0.161	9.92412e-166	3	11	MPZL1
KCNK620	2.29471e-168	0.326896	0.12	0.14	6.39168e-164	3	11	KCNK6
RNPC320	8.45613e-168	0.359988	0.147	0.161	2.35537e-163	3	11	RNPC3
KHDRBS39	1.87288e-167	0.500879	0.153	0.139	5.21673e-163	3	11	KHDRBS3
TLE414	8.28188e-167	0.431463	0.166	0.169	2.30683e-162	3	11	TLE4
IL4I13	5.98035e-166	-0.391746	0.038	0.17	1.66577e-161	3	11	IL4I1
IRS215	7.41602e-166	0.472662	0.174	0.16	2.06566e-161	3	11	IRS2
MT2A20	1.78362e-165	-0.576152	0.152	0.359	4.96808e-161	3	11	MT2A
CCDC88B19	6.60186e-165	0.281118	0.12	0.153	1.83888e-160	3	11	CCDC88B
CMTR27	9.38364e-164	0.317045	0.118	0.138	2.61372e-159	3	11	CMTR2
PPARG2	1.35863e-163	-0.305771	0.015	0.117	3.78432e-159	3	11	PPARG
PLCB223	1.73837e-163	0.417826	0.159	0.161	4.84206e-159	3	11	PLCB2
ADCY720	5.31612e-163	0.339042	0.154	0.175	1.48075e-158	3	11	ADCY7
ST3GAL69	4.33001e-162	0.410882	0.15	0.146	1.20608e-157	3	11	ST3GAL6
MITF2	9.41004e-162	-0.312653	0.023	0.133	2.62107e-157	3	11	MITF
SPECC122	2.73275e-161	0.298802	0.149	0.175	7.61182e-157	3	11	SPECC1
TMEM106A19	3.76686e-161	0.353799	0.132	0.141	1.04922e-156	3	11	TMEM106A
NABP114	5.57956e-161	0.250054	0.142	0.183	1.55413e-156	3	11	NABP1
ARHGEF127	9.80077e-161	0.270602	0.117	0.145	2.72991e-156	3	11	ARHGEF1
CTTNBP219	1.83583e-160	0.34601	0.151	0.165	5.11351e-156	3	11	CTTNBP2
CYBA27	4.9466e-160	0.30424	0.839	0.901	1.37783e-155	3	11	CYBA
2022-06-21	1.18721e-159	0.574272	0.243	0.257	3.30687e-155	3	11	JUN
IL4R19	1.47622e-159	0.284254	0.13	0.162	4.11187e-155	3	11	IL4R
ATF38	8.46685e-159	-0.535407	0.011	0.122	2.35836e-154	3	11	ATF3
ARHGAP417	4.47552e-158	0.398558	0.134	0.138	1.24661e-153	3	11	ARHGAP4
GRAMD1A19	1.54594e-156	0.334609	0.132	0.152	4.30606e-152	3	11	GRAMD1A
ANKRD4913	1.679e-156	0.253184	0.104	0.137	4.67668e-152	3	11	ANKRD49
OLFML322	3.3525e-156	0.363865	0.188	0.218	9.33804e-152	3	11	OLFML3
WASHC113	8.85945e-156	0.293355	0.12	0.144	2.46771e-151	3	11	WASHC1
STX1617	2.73505e-155	0.305909	0.126	0.148	7.61822e-151	3	11	STX16
P2RY1213	4.54444e-155	0.628678	0.198	0.159	1.26581e-150	3	11	P2RY12
FOS19	1.00463e-154	0.54859	0.273	0.274	2.7983e-150	3	11	FOS
GPR18319	8.40401e-154	0.289292	0.189	0.228	2.34085e-149	3	11	GPR183
CADM12	1.87844e-153	-0.29898	0.014	0.107	5.23222e-149	3	11	CADM1
FLI110	5.81095e-153	0.254482	0.103	0.131	1.61858e-148	3	11	FLI1
KNOP115	2.0839e-151	0.27678	0.105	0.129	5.80451e-147	3	11	KNOP1
GAK18	5.40361e-151	0.304397	0.116	0.135	1.50512e-146	3	11	GAK
ALDH1A22	1.12999e-149	-0.437068	0.003	0.087	3.14747e-145	3	11	ALDH1A2
IRF59	1.21414e-149	0.295558	0.101	0.123	3.38186e-145	3	11	IRF5
SCN1B10	2.37218e-149	0.276464	0.107	0.133	6.60748e-145	3	11	SCN1B
HLA-DPA127	5.09646e-149	0.31349	0.805	0.838	1.41957e-144	3	11	HLA-DPA1
ARHGAP155	4.44035e-148	0.269856	0.127	0.153	1.23681e-143	3	11	ARHGAP15
ZNF79112	5.08333e-148	0.320386	0.115	0.129	1.41591e-143	3	11	ZNF791
ITM2C14	2.31212e-147	0.381638	0.111	0.11	6.44018e-143	3	11	ITM2C
FOLR226	9.05732e-147	0.3822	0.218	0.231	2.52283e-142	3	11	FOLR2
FAM212A9	5.04016e-146	0.335163	0.103	0.111	1.40389e-141	3	11	FAM212A
XIST27	2.24768e-145	0.424239	0.355	0.356	6.2607e-141	3	11	XIST
SUSD318	1.78267e-143	0.467112	0.138	0.119	4.96545e-139	3	11	SUSD3
AC245297.35	6.4829e-143	0.265925	0.103	0.123	1.80575e-138	3	11	AC245297.3
TAL113	1.76223e-142	0.258228	0.121	0.144	4.90852e-138	3	11	TAL1
TIAM119	3.32557e-142	0.431244	0.127	0.116	9.26304e-138	3	11	TIAM1
REEP46	2.45085e-141	0.268469	0.096	0.116	6.82661e-137	3	11	REEP4
TMEM1739	1.82058e-139	0.415034	0.115	0.105	5.07105e-135	3	11	TMEM173
GAPDH25	1.99619e-139	-0.345049	0.668	0.9	5.56019e-135	3	11	GAPDH
LINC0225612	2.66881e-139	0.484635	0.137	0.112	7.43369e-135	3	11	LINC02256
ARHGAP2717	4.37639e-139	0.40989	0.131	0.124	1.219e-134	3	11	ARHGAP27
RHOB15	6.00977e-139	0.251454	0.149	0.206	1.67396e-134	3	11	RHOB
DGKZ8	7.84059e-139	0.267978	0.114	0.133	2.18392e-134	3	11	DGKZ
RASAL39	1.39754e-138	0.261355	0.093	0.115	3.8927e-134	3	11	RASAL3
PRAM111	3.70091e-138	0.317189	0.123	0.139	1.03085e-133	3	11	PRAM1
TMEM1564	3.99072e-138	0.332407	0.127	0.138	1.11157e-133	3	11	TMEM156
CTSB8	1.61382e-137	-0.342336	0.761	0.95	4.49515e-133	3	11	CTSB
IER213	2.3888e-137	0.338204	0.148	0.176	6.65377e-133	3	11	IER2
CPED112	2.85608e-137	0.428519	0.118	0.104	7.95532e-133	3	11	CPED1
TLR515	2.38142e-136	0.343769	0.131	0.141	6.6332e-132	3	11	TLR5
ZNF65213	3.51909e-136	0.328035	0.134	0.147	9.80208e-132	3	11	ZNF652
DIP2B18	7.32702e-136	0.267666	0.113	0.131	2.04087e-131	3	11	DIP2B
IFI614	1.38298e-135	-0.342959	0.052	0.172	3.85216e-131	3	11	IFI6
NSUN51	8.1963e-135	0.262533	0.093	0.112	2.283e-130	3	11	NSUN5
MTUS111	1.44844e-134	0.306004	0.112	0.126	4.03449e-130	3	11	MTUS1
VAV14	9.1172e-134	0.259212	0.083	0.101	2.53951e-129	3	11	VAV1
AKNA18	1.86678e-133	0.302395	0.115	0.128	5.19972e-129	3	11	AKNA
ZNF39710	2.80748e-130	0.389633	0.109	0.102	7.81996e-126	3	11	ZNF397
MLXIP19	7.38863e-130	0.328533	0.118	0.126	2.05803e-125	3	11	MLXIP
TLE311	1.2815e-129	0.250704	0.099	0.122	3.56948e-125	3	11	TLE3
CACNB416	2.73111e-129	0.391115	0.12	0.118	7.60725e-125	3	11	CACNB4
AOAH7	2.84504e-128	0.443406	0.13	0.106	7.92458e-124	3	11	AOAH
SNHG93	6.06238e-127	0.319624	0.102	0.112	1.68861e-122	3	11	SNHG9
ADRB28	8.6492e-127	0.261033	0.112	0.131	2.40915e-122	3	11	ADRB2
DEF610	9.8497e-126	0.276859	0.102	0.117	2.74353e-121	3	11	DEF6
RNASE220	1.13964e-125	0.39535	0.123	0.12	3.17437e-121	3	11	RNASE2
OLFM22	1.15765e-125	-0.27545	0.005	0.074	3.22452e-121	3	11	OLFM2
CLEC9A16	1.24625e-125	0.615402	0.147	0.087	3.47129e-121	3	11	CLEC9A
NDRG24	3.96217e-124	0.388021	0.11	0.1	1.10362e-119	3	11	NDRG2
TRMT1310	9.55954e-123	0.252774	0.1	0.118	2.66272e-118	3	11	TRMT13
CSGALNACT16	2.40056e-122	0.349841	0.112	0.111	6.68653e-118	3	11	CSGALNACT1
JAK317	3.38501e-122	0.268803	0.105	0.124	9.42861e-118	3	11	JAK3
TMC817	3.92474e-122	0.262383	0.093	0.111	1.0932e-117	3	11	TMC8
KAT2A13	1.83755e-121	0.341373	0.095	0.091	5.11831e-117	3	11	KAT2A
FAM118A16	4.02738e-121	0.3284	0.103	0.111	1.12179e-116	3	11	FAM118A
LINC0126814	2.0265e-120	0.439239	0.114	0.091	5.64463e-116	3	11	LINC01268
RGS185	8.34264e-119	0.496796	0.119	0.083	2.32376e-114	3	11	RGS18
NCF14	1.01369e-118	0.408672	0.147	0.134	2.82352e-114	3	11	NCF1
CBWD310	4.77794e-118	0.25865	0.096	0.111	1.33085e-113	3	11	CBWD3
SLC12A916	4.9681e-118	0.281576	0.096	0.106	1.38382e-113	3	11	SLC12A9
IL165	8.67303e-118	0.436606	0.116	0.098	2.41579e-113	3	11	IL16
HRH215	2.05393e-117	0.476022	0.132	0.1	5.72101e-113	3	11	HRH2
COL9A24	7.15707e-117	0.261796	0.08	0.092	1.99353e-112	3	11	COL9A2
SRGAP319	1.03245e-116	0.32273	0.131	0.134	2.8758e-112	3	11	SRGAP3
CHMP1B6	3.74793e-116	0.256293	0.1	0.122	1.04395e-111	3	11	CHMP1B
RGL210	5.10574e-116	0.259744	0.097	0.113	1.42215e-111	3	11	RGL2
HLA-DRA30	1.16086e-115	0.263149	0.906	0.919	3.23347e-111	3	11	HLA-DRA
IER313	3.47198e-115	0.496093	0.197	0.17	9.67085e-111	3	11	IER3
TUBA1B25	7.65012e-115	-0.257368	0.6	0.824	2.13086e-110	3	11	TUBA1B
AC079015.112	8.48901e-115	0.420051	0.128	0.113	2.36453e-110	3	11	AC079015.1
WDFY215	6.89734e-114	0.268469	0.094	0.105	1.92118e-109	3	11	WDFY2
IGSF219	1.40478e-113	0.465362	0.131	0.104	3.91286e-109	3	11	IGSF21
RAB425	3.13624e-113	-0.360964	0.011	0.09	8.73567e-109	3	11	RAB42
MLLT620	8.05534e-111	0.309033	0.111	0.115	2.24373e-106	3	11	MLLT6
DAGLB14	9.28455e-111	0.368091	0.105	0.092	2.58612e-106	3	11	DAGLB
SEMA4D19	1.73266e-110	0.640213	0.142	0.071	4.82616e-106	3	11	SEMA4D
KIAA114720	9.23196e-110	0.250215	0.1	0.117	2.57147e-105	3	11	KIAA1147
ABCC410	1.04042e-109	0.263142	0.108	0.121	2.89799e-105	3	11	ABCC4
CHI3L15	4.00349e-109	-0.394628	0.083	0.21	1.11513e-104	3	11	CHI3L1
ZMAT117	6.53981e-109	0.254989	0.091	0.105	1.8216e-104	3	11	ZMAT1
FAM13A20	6.31148e-108	0.298952	0.136	0.139	1.758e-103	3	11	FAM13A
SSBP23	1.30994e-107	0.28767	0.074	0.075	3.64871e-103	3	11	SSBP2
ISG156	2.472e-107	-0.253838	0.046	0.138	6.88551e-103	3	11	ISG15
RYR121	3.59796e-106	0.281868	0.094	0.097	1.00218e-101	3	11	RYR1
AP003481.117	5.07524e-106	0.476045	0.122	0.09	1.41366e-101	3	11	AP003481.1
LINC0100113	5.13185e-106	0.372117	0.102	0.089	1.42942e-101	3	11	LINC01001
PLTP15	1.72838e-105	0.295654	0.112	0.133	4.81423e-101	3	11	PLTP
TRAF3IP36	2.90536e-105	0.307307	0.093	0.096	8.0926e-101	3	11	TRAF3IP3
SPATA616	1.0845e-104	0.289971	0.1	0.104	3.02076e-100	3	11	SPATA6
S100A107	1.31946e-104	-0.253428	0.012	0.081	3.67521e-100	3	11	S100A10
IER511	5.55803e-104	0.375008	0.136	0.144	1.54813e-99	3	11	IER5
FOXP18	1.75244e-103	0.286066	0.099	0.107	4.88124e-99	3	11	FOXP1
EIF128	2.07564e-103	-0.271121	0.708	0.901	5.78149e-99	3	11	EIF1
GSTM310	2.27852e-103	0.362724	0.104	0.098	6.3466e-99	3	11	GSTM3
SPSB32	2.9641e-103	0.254633	0.088	0.097	8.2562e-99	3	11	SPSB3
BCO29	6.92894e-103	0.629794	0.123	0.06	1.92999e-98	3	11	BCO2
AC027031.22	1.10767e-102	0.28005	0.086	0.094	3.0853e-98	3	11	AC027031.2
GRID216	1.61466e-100	0.323549	0.152	0.166	4.49747e-96	3	11	GRID2
MIR503HG11	3.1823e-100	0.342493	0.093	0.088	8.86399e-96	3	11	MIR503HG
HIST1H2AC13	1.02095e-99	0.31407	0.159	0.166	2.84375e-95	3	11	HIST1H2AC
CCDC144A18	1.94532e-99	0.260323	0.084	0.092	5.4185e-95	3	11	CCDC144A
PRKCA10	3.35075e-99	0.382769	0.105	0.088	9.33318e-95	3	11	PRKCA
GSTM41	1.08639e-98	0.259173	0.073	0.079	3.02602e-94	3	11	GSTM4
SLC43A26	1.3151e-98	0.319783	0.09	0.087	3.66308e-94	3	11	SLC43A2
SLC2A316	7.56762e-98	0.355956	0.162	0.187	2.10789e-93	3	11	SLC2A3
PDE4B6	1.42436e-97	0.327742	0.108	0.11	3.96741e-93	3	11	PDE4B
ABHD111	1.48218e-97	0.265797	0.074	0.078	4.12846e-93	3	11	ABHD11
METTL127	6.86187e-97	0.344325	0.092	0.086	1.91131e-92	3	11	METTL12
SPNS211	4.42864e-96	0.273534	0.074	0.077	1.23355e-91	3	11	SPNS2
ADAMTSL212	1.09368e-95	0.288352	0.072	0.071	3.04633e-91	3	11	ADAMTSL2
TNRC1819	8.51627e-95	0.259715	0.089	0.097	2.37212e-90	3	11	TNRC18
PPP1R3E8	1.96217e-94	0.299109	0.093	0.091	5.46543e-90	3	11	PPP1R3E
CALHM620	3.40761e-94	0.394388	0.098	0.082	9.49155e-90	3	11	CALHM6
GIMAP79	5.5756e-94	0.557266	0.103	0.049	1.55303e-89	3	11	GIMAP7
PLAG111	5.2368e-92	0.267715	0.075	0.074	1.45866e-87	3	11	PLAG1
GIMAP19	1.05661e-91	0.461496	0.109	0.07	2.94308e-87	3	11	GIMAP1
ACSS17	4.83969e-91	0.25215	0.082	0.087	1.34805e-86	3	11	ACSS1
ILF3-AS12	5.51924e-91	0.250039	0.064	0.067	1.53733e-86	3	11	ILF3-AS1
MPPE12	1.01917e-90	0.268923	0.083	0.084	2.83879e-86	3	11	MPPE1
PCNX221	1.44797e-90	0.348024	0.082	0.069	4.03316e-86	3	11	PCNX2
SLC15A211	1.28012e-87	0.275073	0.077	0.074	3.56565e-83	3	11	SLC15A2
SALL110	3.71808e-87	0.255528	0.075	0.082	1.03563e-82	3	11	SALL1
PSRC1	1.20557e-86	0.263447	0.071	0.076	3.358e-82	3	11	PSRC1
CLEC2D10	3.08843e-86	0.289358	0.082	0.078	8.60251e-82	3	11	CLEC2D
C1QC29	5.2005e-86	0.254917	0.913	0.947	1.44855e-81	3	11	C1QC
LRRK217	7.9228e-83	0.257202	0.091	0.1	2.20682e-78	3	11	LRRK2
TLR1012	4.1615e-82	0.418564	0.101	0.067	1.15914e-77	3	11	TLR10
SLC40A13	5.53907e-82	0.315017	0.078	0.073	1.54285e-77	3	11	SLC40A1
AP000439.37	9.6988e-82	0.317658	0.072	0.063	2.7015e-77	3	11	AP000439.3
UBA76	2.35765e-81	0.292448	0.079	0.075	6.56699e-77	3	11	UBA7
RUNX212	5.74201e-80	0.29703	0.075	0.069	1.59938e-75	3	11	RUNX2
ACY39	7.46705e-79	0.549073	0.102	0.047	2.07987e-74	3	11	ACY3
IL1RAP6	1.65822e-78	0.254378	0.077	0.077	4.61882e-74	3	11	IL1RAP
CXCL125	4.88508e-78	0.339271	0.089	0.077	1.36069e-73	3	11	CXCL12
SLC12A58	7.87875e-77	0.260447	0.059	0.056	2.19455e-72	3	11	SLC12A5
FAM217B6	1.82586e-74	0.268576	0.065	0.061	5.08575e-70	3	11	FAM217B
LYVE111	1.13423e-72	0.55509	0.105	0.061	3.15929e-68	3	11	LYVE1
TNK214	2.21384e-72	0.279427	0.062	0.056	6.16643e-68	3	11	TNK2
ACTB23	9.96321e-72	-0.26027	0.942	0.99	2.77515e-67	3	11	ACTB
AC243960.19	5.04583e-70	0.449077	0.088	0.054	1.40546e-65	3	11	AC243960.1
AP005530.116	5.48054e-70	0.420727	0.083	0.054	1.52655e-65	3	11	AP005530.1
SOX49	7.03147e-69	0.504159	0.078	0.063	1.95854e-64	3	11	SOX4
FAM215B2	1.04446e-68	0.253954	0.058	0.053	2.90924e-64	3	11	FAM215B
HIST2H2BE17	1.10575e-68	0.571278	0.102	0.049	3.07994e-64	3	11	HIST2H2BE
RAPGEF66	1.97519e-68	0.264175	0.059	0.053	5.50169e-64	3	11	RAPGEF6
TNFRSF13C7	3.67044e-67	0.480941	0.083	0.034	1.02236e-62	3	11	TNFRSF13C
MAP3K810	1.32273e-66	0.2963	0.09	0.082	3.68432e-62	3	11	MAP3K8
RGP17	4.96471e-65	0.258566	0.062	0.053	1.38287e-60	3	11	RGP1
MRC114	8.50436e-65	0.503998	0.106	0.06	2.3688e-60	3	11	MRC1
TNFSF1011	1.70743e-63	0.37504	0.094	0.065	4.75587e-59	3	11	TNFSF10
HIST2H2BF16	3.64116e-63	0.406212	0.099	0.081	1.01421e-58	3	11	HIST2H2BF
RNF444	3.22607e-62	0.275971	0.062	0.054	8.98591e-58	3	11	RNF44
LINC023974	4.39611e-62	0.357627	0.077	0.062	1.22449e-57	3	11	LINC02397
GADD45B13	3.98791e-59	-0.27303	0.076	0.153	1.11079e-54	3	11	GADD45B
CCL39	7.80147e-59	-0.555088	0.038	0.117	2.17302e-54	3	11	CCL3
HIST1H2BG13	8.35494e-57	0.513051	0.088	0.048	2.32718e-52	3	11	HIST1H2BG
PIP5K1B1	1.71829e-56	0.294875	0.052	0.033	4.78612e-52	3	11	PIP5K1B
CD9317	6.35783e-56	0.372359	0.074	0.042	1.77091e-51	3	11	CD93
ATP2B1-AS17	2.87389e-54	0.320928	0.065	0.045	8.00492e-50	3	11	ATP2B1-AS1
GNLY13	6.35497e-53	0.353212	0.105	0.093	1.77011e-48	3	11	GNLY
NLRP115	3.00946e-52	0.353371	0.07	0.039	8.38255e-48	3	11	NLRP1
AC007952.414	2.09241e-51	0.346931	0.069	0.043	5.82821e-47	3	11	AC007952.4
AL031056.24	9.54148e-50	0.382152	0.064	0.044	2.65768e-45	3	11	AL031056.2
AC239798.27	1.00045e-49	0.251427	0.064	0.053	2.78664e-45	3	11	AC239798.2
PLAC87	9.61692e-48	0.50771	0.071	0.023	2.6787e-43	3	11	PLAC8
S100A825	1.60952e-47	0.39761	0.132	0.121	4.48317e-43	3	11	S100A8
HSPA621	9.4861e-43	0.580253	0.126	0.109	2.64226e-38	3	11	HSPA6
MIR99AHG1	3.8093e-39	0.281797	0.051	0.028	1.06104e-34	3	11	MIR99AHG
AC011139.118	1.42836e-38	0.445107	0.06	0.02	3.97854e-34	3	11	AC011139.1
IL1B12	4.66381e-37	0.358964	0.108	0.11	1.29906e-32	3	11	IL1B
AL031777.310	3.16306e-33	0.396628	0.076	0.042	8.8104e-29	3	11	AL031777.3
CCL48	3.08151e-26	-0.816282	0.024	0.069	8.58323e-22	3	11	CCL4
CD7425	0	1.18228	0.993	0.638	0	3	12	CD74
MALAT120	0	0.921062	0.998	0.992	0	3	12	MALAT1
PTMA25	0	-1.06337	0.839	0.988	0	3	12	PTMA
TPX22	0	-1.08741	0.001	0.296	0	3	12	TPX2
CDKN32	0	-1.15704	0.002	0.302	0	3	12	CDKN3
PRC12	0	-1.16293	0.003	0.327	0	3	12	PRC1
CDK14	0	-1.18894	0.001	0.279	0	3	12	CDK1
HMGB113	0	-1.19064	0.565	0.876	0	3	12	HMGB1
H3F3A23	0	-1.25572	0.559	0.943	0	3	12	H3F3A
BIRC52	0	-1.34245	0.004	0.372	0	3	12	BIRC5
TYMS2	0	-1.41486	0.001	0.344	0	3	12	TYMS
TUBA1B26	0	-1.47353	0.6	0.908	0	3	12	TUBA1B
GAPDH26	0	-1.47596	0.668	0.977	0	3	12	GAPDH
ACTG124	0	-1.51017	0.438	0.903	0	3	12	ACTG1
HNRNPA121	0	-1.51779	0.392	0.883	0	3	12	HNRNPA1
PCLAF2	0	-1.5636	0.012	0.408	0	3	12	PCLAF
NUSAP12	0	-1.57922	0.006	0.379	0	3	12	NUSAP1
CKS1B5	0	-1.61424	0.029	0.499	0	3	12	CKS1B
MKI672	0	-1.75412	0.003	0.402	0	3	12	MKI67
PTTG12	0	-1.79505	0.007	0.44	0	3	12	PTTG1
HINT124	0	-1.7982	0.161	0.747	0	3	12	HINT1
TOP2A2	0	-1.85752	0.002	0.407	0	3	12	TOP2A
UBE2C2	0	-1.87178	0.001	0.381	0	3	12	UBE2C
CENPF2	0	-1.87209	0.008	0.42	0	3	12	CENPF
TUBB17	0	-2.12565	0.23	0.882	0	3	12	TUBB
H2AFZ20	0	-2.14528	0.178	0.845	0	3	12	H2AFZ
HIST1H4C13	0	-2.15462	0.109	0.616	0	3	12	HIST1H4C
HMGN217	0	-2.27678	0.149	0.844	0	3	12	HMGN2
TUBA1A7	0	-2.34508	0.124	0.592	0	3	12	TUBA1A
TUBB2B2	0	-2.42664	0.002	0.327	0	3	12	TUBB2B
STMN114	0	-2.52252	0.067	0.768	0	3	12	STMN1
MARCKSL12	0	-2.65342	0.003	0.399	0	3	12	MARCKSL1
VIM16	0	-2.79338	0.042	0.475	0	3	12	VIM
MDK2	0	-2.81757	0.002	0.374	0	3	12	MDK
YBX126	3.45845952088873e-323	-1.23978	0.458	0.897	9.63319314948346e-319	3	12	YBX1
HMMR2	1.03753785626662e-322	-1.14642	0.002	0.283	2.88995794484504e-318	3	12	HMMR
ASPM2	1.88135257279888e-319	-1.2136	0.001	0.272	5.24031945627401e-315	3	12	ASPM
AURKB2	8.88733287602697e-316	-1.15829	0.002	0.28	2.47547769928855e-311	3	12	AURKB
GTSE12	5.02590493419846e-311	-0.925881	0.001	0.267	1.39992e-306	3	12	GTSE1
HMGB32	2.52833e-306	-1.19305	0.001	0.265	7.04241e-302	3	12	HMGB3
RNASET218	3.09193e-302	1.39222	0.881	0.5	8.61226e-298	3	12	RNASET2
UBE2S2	7.38263e-292	-1.46599	0.016	0.379	2.05636e-287	3	12	UBE2S
SLC1A323	4.79863e-290	1.63723	0.738	0.327	1.33661e-285	3	12	SLC1A3
HMGB211	1.76908e-288	-1.76659	0.104	0.574	4.92759e-284	3	12	HMGB2
BEX32	4.32501e-285	-1.96932	0.026	0.387	1.20469e-280	3	12	BEX3
RRM22	2.28013e-284	-1.07672	0.001	0.243	6.35108e-280	3	12	RRM2
CKS25	1.70459e-283	-1.41244	0.024	0.407	4.74796e-279	3	12	CKS2
CDC202	1.28979e-279	-1.07431	0	0.23	3.59259e-275	3	12	CDC20
APOE26	6.97824e-275	1.19469	0.95	0.597	1.94372e-270	3	12	APOE
TMSB15A2	2.57598e-274	-1.45581	0	0.217	7.17512e-270	3	12	TMSB15A
TTYH12	2.37238e-268	-1.86865	0.004	0.254	6.60802e-264	3	12	TTYH1
TUBB4B2	1.76289e-266	-1.52608	0.041	0.456	4.91036e-262	3	12	TUBB4B
PPDPF18	5.1206e-265	-1.6721	0.067	0.526	1.42629e-260	3	12	PPDPF
RAN20	1.32819e-262	-1.51925	0.163	0.687	3.69955e-258	3	12	RAN
LDHB21	5.84095e-262	-1.77059	0.126	0.619	1.62694e-257	3	12	LDHB
MAP1B2	2.3006e-259	-1.91788	0.003	0.252	6.40809e-255	3	12	MAP1B
CCNB12	2.07145e-257	-1.09134	0.002	0.242	5.76981e-253	3	12	CCNB1
BHLHE4113	1.23035e-256	1.48172	0.687	0.347	3.42702e-252	3	12	BHLHE41
NEAT128	2.26371e-251	1.10012	0.905	0.561	6.30534e-247	3	12	NEAT1
CEP552	3.82242e-249	-0.700602	0.002	0.217	1.0647e-244	3	12	CEP55
SORL124	2.01942e-245	1.44685	0.653	0.346	5.62489e-241	3	12	SORL1
KNL12	4.3299e-245	-0.812237	0.002	0.221	1.20605e-240	3	12	KNL1
CKAP2L2	1.11301e-241	-0.713528	0.001	0.21	3.10016e-237	3	12	CKAP2L
ZWINT2	9.85695e-240	-0.868733	0.004	0.239	2.74556e-235	3	12	ZWINT
PBK2	3.07968e-238	-0.664894	0	0.19	8.57815e-234	3	12	PBK
CDCA32	9.67585e-236	-0.807751	0.002	0.218	2.69511e-231	3	12	CDCA3
ITM2B25	3.94645e-235	1.09351	0.909	0.594	1.09925e-230	3	12	ITM2B
H2AFX2	1.92547e-234	-1.03725	0.024	0.345	5.36322e-230	3	12	H2AFX
RACK128	1.24604e-233	-1.17772	0.602	0.92	3.47073e-229	3	12	RACK1
CCNB22	5.42433e-233	-0.920169	0.001	0.205	1.51089e-228	3	12	CCNB2
SMC42	6.44958e-232	-1.23991	0.035	0.395	1.79647e-227	3	12	SMC4
CENPM2	8.66042e-232	-0.781425	0.001	0.206	2.41227e-227	3	12	CENPM
CKB5	3.18797e-231	-1.9454	0.072	0.415	8.87977e-227	3	12	CKB
SPP126	3.61496e-230	1.19357	0.915	0.511	1.00691e-225	3	12	SPP1
KIFC12	6.25447e-230	-0.766254	0.002	0.21	1.74212e-225	3	12	KIFC1
TK12	2.65432e-229	-0.855766	0.002	0.212	7.39335e-225	3	12	TK1
NUF22	5.27742e-229	-0.677486	0.001	0.203	1.46997e-224	3	12	NUF2
MAD2L12	2.14039e-228	-0.92489	0.002	0.218	5.96184e-224	3	12	MAD2L1
CSF1R16	7.70916e-228	1.27014	0.698	0.418	2.14731e-223	3	12	CSF1R
C1QB29	1.90167e-227	0.504706	0.936	0.519	5.29692e-223	3	12	C1QB
SNRPE19	2.97193e-227	-1.54513	0.084	0.526	8.27802e-223	3	12	SNRPE
NCAPG3	1.22285e-223	-0.655428	0.001	0.195	3.40613e-219	3	12	NCAPG
CALM312	1.32668e-222	-1.18385	0.094	0.541	3.69534e-218	3	12	CALM3
DTYMK2	1.61901e-220	-1.04147	0.024	0.331	4.50958e-216	3	12	DTYMK
TROAP2	1.30846e-219	-0.660435	0.001	0.19	3.64458e-215	3	12	TROAP
CENPW2	1.41648e-217	-0.985003	0.011	0.265	3.94547e-213	3	12	CENPW
CENPV2	5.39564e-217	-1.57699	0.005	0.23	1.5029e-212	3	12	CENPV
ANLN2	9.41517e-217	-0.661582	0.001	0.187	2.6225e-212	3	12	ANLN
HES42	2.39083e-216	-1.38995	0	0.174	6.65941e-212	3	12	HES4
NDUFA423	1.12959e-214	-1.3358	0.224	0.726	3.14637e-210	3	12	NDUFA4
CENPA2	3.93202e-214	-0.715751	0.001	0.183	1.09522e-209	3	12	CENPA
JPT116	5.33121e-214	-1.31937	0.092	0.532	1.48495e-209	3	12	JPT1
RPA35	1.47128e-211	-1.05763	0.025	0.323	4.09811e-207	3	12	RPA3
C1QC30	2.9009e-211	0.695586	0.913	0.483	8.08016e-207	3	12	C1QC
CENPU2	1.7877e-208	-0.799912	0.004	0.212	4.97947e-204	3	12	CENPU
GGH2	5.94329e-208	-0.824892	0.004	0.217	1.65544e-203	3	12	GGH
CCNA22	1.10857e-206	-0.78606	0.004	0.21	3.08782e-202	3	12	CCNA2
LSM413	2.2382e-206	-1.21958	0.1	0.536	6.23429e-202	3	12	LSM4
PTN2	3.37472e-206	-1.60209	0.001	0.181	9.39994e-202	3	12	PTN
TMEM106C2	3.29251e-205	-0.942994	0.015	0.279	9.17096e-201	3	12	TMEM106C
SLCO2B124	7.76405e-205	1.39162	0.51	0.227	2.1626e-200	3	12	SLCO2B1
RANBP117	2.01853e-204	-1.40557	0.093	0.52	5.62241e-200	3	12	RANBP1
CARHSP12	7.56246e-203	-1.14556	0.025	0.326	2.10645e-198	3	12	CARHSP1
NDC802	9.88162e-200	-0.626703	0	0.165	2.75243e-195	3	12	NDC80
GSTP124	1.42482e-199	-1.39009	0.276	0.74	3.96869e-195	3	12	GSTP1
PTMS15	2.54911e-199	-1.4163	0.119	0.558	7.10029e-195	3	12	PTMS
H2AFV5	2.41134e-198	-1.19418	0.109	0.547	6.71655e-194	3	12	H2AFV
CKAP22	6.00943e-198	-0.954162	0.02	0.291	1.67387e-193	3	12	CKAP2
CD242	2.75249e-197	-1.43539	0.002	0.191	7.66679e-193	3	12	CD24
SGO22	4.67077e-197	-0.805298	0.016	0.263	1.301e-192	3	12	SGO2
SPC252	1.54384e-194	-0.642377	0	0.163	4.30021e-190	3	12	SPC25
ADAM2824	2.12638e-193	1.08645	0.522	0.335	5.92282e-189	3	12	ADAM28
SRGAP229	4.74124e-193	1.13666	0.553	0.333	1.32062e-188	3	12	SRGAP2
ACAT22	4.33672e-191	-1.50507	0.022	0.308	1.20795e-186	3	12	ACAT2
SKA22	6.4452e-191	-0.885863	0.026	0.301	1.79525e-186	3	12	SKA2
TACC32	1.44812e-189	-0.692452	0.008	0.217	4.03359e-185	3	12	TACC3
NPM126	2.38541e-189	-1.1634	0.342	0.795	6.64433e-185	3	12	NPM1
DLGAP52	2.84224e-189	-0.582216	0.001	0.161	7.91677e-185	3	12	DLGAP5
HLA-DRA31	6.8073e-189	0.884013	0.906	0.533	1.89611e-184	3	12	HLA-DRA
CCDC342	1.49717e-185	-0.868695	0.008	0.222	4.17021e-181	3	12	CCDC34
CENPK2	2.71312e-185	-0.667448	0.004	0.196	7.55712e-181	3	12	CENPK
IGFBP22	2.98127e-185	-1.16266	0	0.15	8.30402e-181	3	12	IGFBP2
PPIA23	2.32776e-184	-0.982876	0.419	0.822	6.48373e-180	3	12	PPIA
SNRPD115	2.75403e-183	-1.20277	0.094	0.494	7.67108e-179	3	12	SNRPD1
COX8A23	6.37708e-182	-1.13876	0.17	0.626	1.77627e-177	3	12	COX8A
PRDX215	7.43256e-182	-1.34023	0.081	0.467	2.07027e-177	3	12	PRDX2
CRNDE2	1.26147e-181	-0.94649	0.002	0.184	3.5137e-177	3	12	CRNDE
MZT2B22	2.45531e-181	-1.09591	0.194	0.661	6.83902e-177	3	12	MZT2B
HJURP2	5.43329e-181	-0.532551	0.001	0.158	1.51339e-176	3	12	HJURP
HMGN18	6.44828e-181	-1.11606	0.267	0.729	1.7961e-176	3	12	HMGN1
CENPN2	3.12563e-180	-0.648286	0.002	0.172	8.70613e-176	3	12	CENPN
NME46	4.08374e-180	-1.37168	0.063	0.424	1.13748e-175	3	12	NME4
TYROBP24	1.80942e-179	1.02515	0.843	0.464	5.03995e-175	3	12	TYROBP
MRPL5118	1.88497e-179	-0.982852	0.095	0.469	5.2504e-175	3	12	MRPL51
SGO12	2.04505e-179	-0.609104	0.001	0.163	5.69627e-175	3	12	SGO1
ID35	1.93823e-178	-1.42857	0.006	0.214	5.39874e-174	3	12	ID3
LPCAT23	2.28558e-178	0.966383	0.406	0.297	6.36625e-174	3	12	LPCAT2
RAD51AP12	1.23747e-177	-0.713567	0.007	0.208	3.44685e-173	3	12	RAD51AP1
HMGA13	7.59135e-177	-1.59815	0.049	0.366	2.11449e-172	3	12	HMGA1
BUB1B2	1.62998e-176	-0.570811	0.001	0.16	4.54015e-172	3	12	BUB1B
LSM513	4.3654e-176	-0.874138	0.079	0.412	1.21594e-171	3	12	LSM5
KIF112	4.98757e-176	-0.569636	0.002	0.171	1.38924e-171	3	12	KIF11
PIMREG2	5.47459e-176	-0.60973	0	0.143	1.52489e-171	3	12	PIMREG
KPNA23	7.83762e-176	-1.37275	0.048	0.379	2.18309e-171	3	12	KPNA2
CFL127	1.89166e-174	-0.867614	0.519	0.84	5.26903e-170	3	12	CFL1
CLSPN2	3.69783e-174	-0.85199	0.009	0.223	1.02999e-169	3	12	CLSPN
CDKN2C2	3.59232e-173	-0.612121	0.008	0.199	1.00061e-168	3	12	CDKN2C
ANAPC1122	1.04646e-172	-0.922193	0.123	0.512	2.91482e-168	3	12	ANAPC11
CDCA82	4.87409e-172	-0.584101	0.002	0.163	1.35763e-167	3	12	CDCA8
KIF2C2	1.93063e-171	-0.448378	0.001	0.15	5.37759e-167	3	12	KIF2C
SAT115	5.29291e-171	1.02074	0.877	0.56	1.47429e-166	3	12	SAT1
PLXDC217	6.02982e-170	1.03395	0.48	0.305	1.67955e-165	3	12	PLXDC2
CENPE2	7.22165e-170	-0.736678	0.005	0.187	2.01152e-165	3	12	CENPE
TREM225	4.09729e-169	1.18579	0.543	0.32	1.14126e-164	3	12	TREM2
MND12	1.04595e-168	-0.528746	0.001	0.144	2.91338e-164	3	12	MND1
AURKA2	2.39365e-168	-0.648769	0.003	0.171	6.66728e-164	3	12	AURKA
MEF2A27	3.44029e-168	1.0859	0.47	0.285	9.58257e-164	3	12	MEF2A
SUMO224	1.75909e-167	-1.06306	0.292	0.745	4.89978e-163	3	12	SUMO2
RHBDF226	5.68655e-167	1.19638	0.46	0.246	1.58393e-162	3	12	RHBDF2
TPI122	1.76891e-166	-1.17389	0.267	0.716	4.92712e-162	3	12	TPI1
BEX12	9.3336e-166	-1.25492	0.002	0.162	2.59978e-161	3	12	BEX1
CEBPD16	1.11114e-165	1.57427	0.57	0.266	3.09496e-161	3	12	CEBPD
CDCA52	1.23913e-165	-0.572795	0.001	0.144	3.45148e-161	3	12	CDCA5
NEDD822	3.36392e-165	-0.889685	0.175	0.593	9.36987e-161	3	12	NEDD8
CSF3R17	1.75117e-164	1.19414	0.391	0.208	4.87771e-160	3	12	CSF3R
EEF1A126	4.64304e-164	-0.839073	0.934	0.996	1.29327e-159	3	12	EEF1A1
SNRPB17	5.67275e-164	-1.09786	0.114	0.502	1.58009e-159	3	12	SNRPB
KIF222	8.73902e-164	-0.6107	0.023	0.234	2.43417e-159	3	12	KIF22
PFN22	1.11739e-163	-1.18695	0.003	0.168	3.11237e-159	3	12	PFN2
DCTN35	1.32029e-161	-0.889716	0.031	0.288	3.67754e-157	3	12	DCTN3
N4BP2L218	1.37562e-161	1.01056	0.526	0.338	3.83165e-157	3	12	N4BP2L2
UCHL12	2.87951e-161	-1.25044	0.002	0.16	8.0206e-157	3	12	UCHL1
YWHAQ7	3.03099e-161	-1.12433	0.069	0.405	8.44251e-157	3	12	YWHAQ
ENO124	3.40889e-161	-1.17727	0.242	0.683	9.49513e-157	3	12	ENO1
PGAM112	4.82642e-161	-1.13425	0.076	0.424	1.34435e-156	3	12	PGAM1
CRABP22	2.95482e-160	-1.10822	0	0.135	8.23037e-156	3	12	CRABP2
SOX112	3.12694e-160	-1.17585	0	0.136	8.70977e-156	3	12	SOX11
ERH18	3.21397e-160	-1.05986	0.133	0.532	8.9522e-156	3	12	ERH
ARHGAP11B2	4.13276e-159	-0.617333	0.009	0.196	1.15114e-154	3	12	ARHGAP11B
SMC22	5.96821e-159	-0.72223	0.041	0.292	1.66238e-154	3	12	SMC2
A2M19	9.43874e-159	1.06049	0.628	0.401	2.62907e-154	3	12	A2M
EZH22	7.51223e-158	-0.948844	0.013	0.23	2.09246e-153	3	12	EZH2
LMNB12	2.35135e-157	-0.750838	0.021	0.252	6.54944e-153	3	12	LMNB1
ODC12	9.28939e-157	-1.42321	0.02	0.259	2.58747e-152	3	12	ODC1
PKM12	1.61676e-156	-1.27522	0.197	0.622	4.50332e-152	3	12	PKM
UQCC216	4.55616e-156	-0.679033	0.087	0.376	1.26907e-151	3	12	UQCC2
MYO1F17	1.32173e-155	0.95504	0.352	0.241	3.68155e-151	3	12	MYO1F
SRP913	3.98027e-155	-0.841519	0.098	0.426	1.10866e-150	3	12	SRP9
SLC25A320	1.94898e-154	-1.25278	0.179	0.593	5.4287e-150	3	12	SLC25A3
SET14	9.10931e-154	-1.13094	0.234	0.665	2.53731e-149	3	12	SET
FDPS2	1.21046e-153	-1.25846	0.069	0.403	3.37161e-149	3	12	FDPS
AP2S122	3.23688e-153	-0.838905	0.125	0.487	9.016e-149	3	12	AP2S1
IGDCC32	1.10188e-152	-1.05309	0	0.125	3.06917e-148	3	12	IGDCC3
SNRPF18	2.47333e-152	-0.988977	0.113	0.474	6.8892e-148	3	12	SNRPF
BUB12	6.7072e-152	-0.422247	0.001	0.132	1.86822e-147	3	12	BUB1
SLC25A3724	1.82147e-151	1.07158	0.549	0.333	5.07351e-147	3	12	SLC25A37
CRABP12	1.31211e-149	-1.49887	0	0.13	3.65475e-145	3	12	CRABP1
FXYD62	2.29403e-149	-1.0237	0.001	0.135	6.38978e-145	3	12	FXYD6
CYTH414	2.65703e-149	0.746497	0.25	0.211	7.40089e-145	3	12	CYTH4
C21orf582	2.66261e-149	-0.643649	0.008	0.186	7.41644e-145	3	12	C21orf58
HCST24	4.1626e-149	1.13433	0.422	0.245	1.15945e-144	3	12	HCST
C1QA30	1.27487e-148	0.699965	0.874	0.495	3.55103e-144	3	12	C1QA
FCGR3A25	1.52988e-148	1.12708	0.586	0.351	4.26132e-144	3	12	FCGR3A
LST119	8.67985e-148	0.990521	0.527	0.348	2.41769e-143	3	12	LST1
SLC25A523	1.03025e-147	-1.19654	0.138	0.529	2.86965e-143	3	12	SLC25A5
MKNK123	2.28771e-147	1.00469	0.321	0.2	6.37219e-143	3	12	MKNK1
SIVA113	3.37909e-147	-1.03913	0.069	0.388	9.4121e-143	3	12	SIVA1
ANP32B14	5.01248e-147	-1.03426	0.139	0.526	1.39618e-142	3	12	ANP32B
UQCRH23	6.78816e-147	-1.04732	0.219	0.646	1.89077e-142	3	12	UQCRH
COX5A22	1.4477e-146	-1.10144	0.123	0.496	4.03242e-142	3	12	COX5A
ATP5G322	1.76674e-146	-1.13963	0.144	0.536	4.92107e-142	3	12	ATP5G3
IL6ST22	4.54226e-146	0.939795	0.398	0.283	1.2652e-141	3	12	IL6ST
SNRPG20	7.84543e-146	-0.915387	0.147	0.524	2.18527e-141	3	12	SNRPG
ORC62	8.81707e-146	-0.572706	0.008	0.177	2.45591e-141	3	12	ORC6
ANP32E2	1.41986e-145	-0.746568	0.061	0.337	3.95488e-141	3	12	ANP32E
KIF232	1.82194e-145	-0.395088	0	0.124	5.07484e-141	3	12	KIF23
MELK2	1.08283e-144	-0.421292	0.001	0.126	3.01612e-140	3	12	MELK
ARHGAP11A2	3.59646e-144	-0.551171	0.004	0.156	1.00176e-139	3	12	ARHGAP11A
HCLS17	5.6106e-144	0.936948	0.379	0.249	1.56278e-139	3	12	HCLS1
RHEB12	8.47226e-144	-0.829945	0.112	0.449	2.35986e-139	3	12	RHEB
H3F3B24	1.22824e-143	-1.00774	0.567	0.869	3.42113e-139	3	12	H3F3B
MZT2A8	2.95584e-143	-0.765633	0.066	0.338	8.2332e-139	3	12	MZT2A
SOX22	3.62126e-143	-0.99751	0.001	0.126	1.00867e-138	3	12	SOX2
COX7A222	5.0837e-143	-1.05704	0.204	0.619	1.41601e-138	3	12	COX7A2
MEF2C19	6.04771e-143	0.976111	0.693	0.43	1.68453e-138	3	12	MEF2C
PLK12	6.48839e-143	-0.631356	0.003	0.148	1.80728e-138	3	12	PLK1
TUBA1C3	6.49411e-143	-0.756278	0.026	0.248	1.80887e-138	3	12	TUBA1C
UBB29	8.26946e-143	-0.937175	0.347	0.768	2.30338e-138	3	12	UBB
UBE2T2	9.87636e-143	-0.631262	0.006	0.168	2.75096e-138	3	12	UBE2T
PSMB716	1.15486e-142	-0.927385	0.07	0.368	3.21674e-138	3	12	PSMB7
PSMA722	2.97169e-142	-1.06835	0.206	0.622	8.27736e-138	3	12	PSMA7
HAVCR26	3.51704e-142	0.731614	0.316	0.274	9.79636e-138	3	12	HAVCR2
INPP5D25	1.34963e-141	1.14003	0.355	0.172	3.75926e-137	3	12	INPP5D
HLA-DPA128	3.69549e-141	0.963561	0.805	0.475	1.02934e-136	3	12	HLA-DPA1
DOCK822	4.19326e-141	0.863975	0.357	0.259	1.16799e-136	3	12	DOCK8
FCGR2A18	7.93062e-141	0.837114	0.367	0.279	2.209e-136	3	12	FCGR2A
TMEM25821	1.01341e-140	-0.936072	0.179	0.573	2.82274e-136	3	12	TMEM258
DDX39A2	1.20173e-140	-0.480765	0.064	0.276	3.34731e-136	3	12	DDX39A
PHPT121	2.76789e-140	-1.04623	0.137	0.511	7.70967e-136	3	12	PHPT1
DIAPH32	4.58122e-140	-0.462986	0.001	0.125	1.27605e-135	3	12	DIAPH3
NUDT117	6.47962e-140	-0.615332	0.054	0.288	1.80483e-135	3	12	NUDT1
ATM26	1.02313e-139	0.87506	0.376	0.267	2.84982e-135	3	12	ATM
ASAH119	1.86722e-139	0.937745	0.436	0.322	5.20095e-135	3	12	ASAH1
ATP5O23	2.03767e-139	-1.04807	0.162	0.551	5.67573e-135	3	12	ATP5O
CX3CR117	2.51546e-139	1.05128	0.395	0.261	7.00656e-135	3	12	CX3CR1
EPB41L223	5.28628e-139	0.900884	0.507	0.356	1.47244e-134	3	12	EPB41L2
MZT13	5.9856e-139	-0.561645	0.028	0.224	1.66723e-134	3	12	MZT1
CD6826	7.20008e-139	0.895876	0.426	0.305	2.00551e-134	3	12	CD68
POLR2L23	2.69615e-138	-0.849908	0.148	0.506	7.50986e-134	3	12	POLR2L
DEPDC12	3.37122e-138	-0.46894	0	0.115	9.39019e-134	3	12	DEPDC1
DYNLL122	5.89337e-138	-1.00904	0.242	0.66	1.64154e-133	3	12	DYNLL1
MXD32	8.08002e-137	-0.51272	0.006	0.154	2.25061e-132	3	12	MXD3
ASF1B2	1.11975e-136	-0.430662	0.002	0.134	3.11894e-132	3	12	ASF1B
TBXAS110	1.50256e-136	0.847266	0.308	0.224	4.18524e-132	3	12	TBXAS1
NUCKS111	2.47348e-136	-1.0099	0.256	0.66	6.88962e-132	3	12	NUCKS1
IL13RA19	3.78938e-136	0.816232	0.288	0.224	1.0555e-131	3	12	IL13RA1
CXCL169	4.06968e-136	1.07177	0.296	0.156	1.13357e-131	3	12	CXCL16
PARK722	5.96855e-136	-0.911182	0.193	0.587	1.66248e-131	3	12	PARK7
CIT2	6.3091e-136	-0.413797	0.002	0.13	1.75734e-131	3	12	CIT
CD3720	1.93774e-135	0.886671	0.368	0.255	5.39737e-131	3	12	CD37
VSIG426	3.23188e-135	1.09363	0.478	0.305	9.00208e-131	3	12	VSIG4
SAC3D12	3.80443e-135	-0.674304	0.018	0.208	1.05969e-130	3	12	SAC3D1
LSM320	7.22489e-135	-0.851228	0.09	0.391	2.01242e-130	3	12	LSM3
C313	1.33673e-134	0.963605	0.779	0.455	3.72332e-130	3	12	C3
DENND327	1.60167e-134	0.958738	0.399	0.252	4.46128e-130	3	12	DENND3
ESCO22	2.51864e-134	-0.548836	0.003	0.138	7.01541e-130	3	12	ESCO2
PAFAH1B32	4.53766e-134	-1.06772	0.024	0.249	1.26392e-129	3	12	PAFAH1B3
NDUFB1122	4.7019e-134	-0.997802	0.152	0.524	1.30967e-129	3	12	NDUFB11
TIMM8B16	4.80807e-134	-0.941086	0.082	0.384	1.33924e-129	3	12	TIMM8B
NUCB22	5.69508e-134	-0.772971	0.034	0.257	1.58631e-129	3	12	NUCB2
TRAPPC120	5.82086e-134	-0.561079	0.138	0.426	1.62134e-129	3	12	TRAPPC1
CCNI19	6.2718e-134	-1.16572	0.207	0.606	1.74695e-129	3	12	CCNI
ARHGAP2412	1.01757e-133	1.0267	0.433	0.26	2.83434e-129	3	12	ARHGAP24
TMEM972	2.81835e-133	-1.0803	0.008	0.185	7.85022e-129	3	12	TMEM97
PICALM18	3.82197e-133	0.612154	0.249	0.247	1.06457e-128	3	12	PICALM
ARRB22	5.79306e-133	0.825058	0.35	0.255	1.6136e-128	3	12	ARRB2
NES2	6.48127e-133	-0.895613	0	0.106	1.80529e-128	3	12	NES
HINT24	7.01598e-133	-0.847911	0.034	0.26	1.95423e-128	3	12	HINT2
FOXM12	8.35809e-133	-0.497657	0.001	0.124	2.32806e-128	3	12	FOXM1
KCTD1218	8.85736e-133	0.890097	0.43	0.311	2.46713e-128	3	12	KCTD12
RACGAP12	9.41346e-133	-0.468474	0.008	0.158	2.62203e-128	3	12	RACGAP1
ILF28	1.28237e-132	-0.863223	0.067	0.344	3.57191e-128	3	12	ILF2
PIN17	2.20046e-132	-0.858645	0.056	0.316	6.12917e-128	3	12	PIN1
CLEC7A8	4.90715e-132	0.885269	0.276	0.198	1.36684e-127	3	12	CLEC7A
GMNN2	1.0052e-131	-0.699595	0.012	0.19	2.79988e-127	3	12	GMNN
CELF221	1.58849e-131	0.692037	0.379	0.335	4.42458e-127	3	12	CELF2
ATP5J32	1.73703e-131	-0.904454	0.18	0.556	4.83832e-127	3	12	ATP5J
KIF20A2	3.22914e-131	-0.41836	0	0.111	8.99445e-127	3	12	KIF20A
SRGAP2C17	4.96571e-131	0.947798	0.339	0.211	1.38315e-126	3	12	SRGAP2C
HLA-DQB125	5.37651e-131	0.810031	0.441	0.348	1.49757e-126	3	12	HLA-DQB1
RAC24	5.62534e-131	-0.26876	0.062	0.229	1.56688e-126	3	12	RAC2
TXNDC1713	8.96242e-131	-0.701091	0.079	0.34	2.49639e-126	3	12	TXNDC17
SNRPD223	9.41189e-131	-0.923976	0.18	0.556	2.62159e-126	3	12	SNRPD2
PCNA3	1.99842e-130	-0.911549	0.041	0.288	5.56641e-126	3	12	PCNA
ATAD22	5.04772e-130	-0.680629	0.016	0.199	1.40599e-125	3	12	ATAD2
SNRNP252	6.88527e-130	-0.83757	0.025	0.236	1.91782e-125	3	12	SNRNP25
PHF192	8.15945e-130	-0.484739	0.015	0.177	2.27273e-125	3	12	PHF19
RGS135	1.3681e-129	1.6844	0.467	0.233	3.81071e-125	3	12	RGS1
ST6GAL122	1.52804e-129	0.951118	0.324	0.205	4.25621e-125	3	12	ST6GAL1
SYNE22	2.11997e-129	-0.551984	0.005	0.148	5.90496e-125	3	12	SYNE2
SCIN6	3.17688e-129	0.850309	0.367	0.286	8.84889e-125	3	12	SCIN
HELLS2	4.30996e-129	-0.917528	0.016	0.215	1.2005e-124	3	12	HELLS
HLA-DRB129	8.8602e-129	0.920304	0.801	0.482	2.46792e-124	3	12	HLA-DRB1
FABP59	3.61422e-128	-1.09173	0.034	0.278	1.0067e-123	3	12	FABP5
FAM111B2	4.98814e-128	-0.487955	0.001	0.118	1.3894e-123	3	12	FAM111B
TECR18	5.56136e-128	-0.475801	0.131	0.387	1.54906e-123	3	12	TECR
ZDHHC126	1.52024e-127	-0.526717	0.032	0.217	4.23446e-123	3	12	ZDHHC12
RNASEH2A2	3.1938e-127	-0.674669	0.017	0.197	8.89602e-123	3	12	RNASEH2A
KIF142	6.75436e-127	-0.388854	0.001	0.116	1.88136e-122	3	12	KIF14
BANF118	1.43691e-126	-0.707658	0.17	0.506	4.00238e-122	3	12	BANF1
PLSCR12	1.50611e-126	0.363932	0.216	0.265	4.19512e-122	3	12	PLSCR1
NDUFS813	1.98803e-126	-0.742741	0.113	0.406	5.53747e-122	3	12	NDUFS8
MARCH117	2.54316e-126	0.593626	0.29	0.284	7.08373e-122	3	12	2022-03-01
ENTPD114	4.53184e-126	0.858745	0.303	0.206	1.2623e-121	3	12	ENTPD1
ITPR231	5.52687e-126	0.874316	0.386	0.277	1.53946e-121	3	12	ITPR2
NNAT2	5.66346e-126	-0.974564	0	0.109	1.5775e-121	3	12	NNAT
PRPF38B21	7.81293e-126	0.554717	0.383	0.372	2.17621e-121	3	12	PRPF38B
ELOC19	3.51667e-125	-0.598438	0.1	0.356	9.79534e-121	3	12	ELOC
ADGRG125	1.08666e-124	1.02712	0.398	0.234	3.02678e-120	3	12	ADGRG1
FEN12	1.45685e-124	-0.557287	0.005	0.148	4.05791e-120	3	12	FEN1
CENPX6	3.28674e-124	-0.836797	0.052	0.3	9.15487e-120	3	12	CENPX
FOXN315	3.71957e-124	0.855681	0.314	0.205	1.03605e-119	3	12	FOXN3
GSN6	5.94651e-124	0.82459	0.433	0.326	1.65634e-119	3	12	GSN
CSRP22	9.2197e-124	-1.00746	0.001	0.113	2.56805e-119	3	12	CSRP2
PRDX316	1.28355e-123	-0.54567	0.089	0.328	3.5752e-119	3	12	PRDX3
PRDX520	1.414e-123	-0.963549	0.117	0.44	3.93856e-119	3	12	PRDX5
MAF29	3.63233e-123	0.98907	0.414	0.272	1.01175e-118	3	12	MAF
NDUFA1218	7.25227e-123	-0.718685	0.099	0.375	2.02005e-118	3	12	NDUFA12
CTXN12	9.31254e-123	-0.933625	0.001	0.113	2.59391e-118	3	12	CTXN1
MGST222	1.19887e-122	0.556053	0.228	0.236	3.33933e-118	3	12	MGST2
SHCBP12	3.09354e-122	-0.410499	0.006	0.138	8.61674e-118	3	12	SHCBP1
C14orf222	5.06389e-122	-0.74878	0.223	0.591	1.4105e-117	3	12	C14orf2
TMEM16011	5.75986e-122	-0.566337	0.099	0.345	1.60435e-117	3	12	TMEM160
YWHAE18	8.92606e-122	-0.887239	0.251	0.646	2.48627e-117	3	12	YWHAE
GLRX54	1.12791e-121	-0.986577	0.03	0.255	3.14168e-117	3	12	GLRX5
RBM8A11	1.47994e-121	-0.502288	0.143	0.396	4.12224e-117	3	12	RBM8A
COPE19	1.69822e-121	-0.566969	0.158	0.447	4.73022e-117	3	12	COPE
SNRPD39	1.71651e-121	-0.506277	0.087	0.313	4.78117e-117	3	12	SNRPD3
MAPRE14	2.10571e-121	-0.329039	0.067	0.246	5.86524e-117	3	12	MAPRE1
FADS12	3.45854e-121	-0.943646	0.047	0.295	9.63341e-117	3	12	FADS1
WDR342	3.72237e-121	-0.635694	0.002	0.125	1.03683e-116	3	12	WDR34
SCAMP211	7.08639e-121	0.480488	0.231	0.243	1.97384e-116	3	12	SCAMP2
LAT25	7.72764e-121	0.532486	0.296	0.288	2.15246e-116	3	12	LAT2
KIF20B4	1.81614e-120	-0.489871	0.056	0.248	5.05868e-116	3	12	KIF20B
HERPUD115	2.08555e-120	0.97153	0.413	0.274	5.8091e-116	3	12	HERPUD1
CD410	2.35485e-120	0.688024	0.188	0.153	6.55919e-116	3	12	CD4
CBX59	2.62724e-120	-0.731176	0.079	0.342	7.31791e-116	3	12	CBX5
GLIPR18	4.17463e-120	0.641109	0.226	0.204	1.1628e-115	3	12	GLIPR1
SKAP28	4.93069e-120	0.653732	0.289	0.259	1.3734e-115	3	12	SKAP2
IL1811	7.48698e-120	0.822611	0.273	0.19	2.08542e-115	3	12	IL18
HLA-DMB17	1.10832e-119	0.818229	0.383	0.285	3.0871e-115	3	12	HLA-DMB
NCAPG22	1.45041e-119	-0.387148	0.007	0.137	4.03997e-115	3	12	NCAPG2
SRP1426	1.51973e-119	-0.87273	0.414	0.79	4.23306e-115	3	12	SRP14
C3AR119	1.80501e-119	0.846189	0.349	0.257	5.02768e-115	3	12	C3AR1
FCGR1B15	3.1814e-119	0.709335	0.257	0.228	8.86147e-115	3	12	FCGR1B
UQCRQ22	3.30915e-119	-0.734122	0.228	0.595	9.21732e-115	3	12	UQCRQ
STX718	3.64913e-119	0.644963	0.256	0.215	1.01643e-114	3	12	STX7
NCKAP1L21	6.07203e-119	0.5044	0.245	0.253	1.6913e-114	3	12	NCKAP1L
SUMO310	6.1463e-119	-0.533257	0.083	0.311	1.71199e-114	3	12	SUMO3
SLC2A514	7.01692e-119	0.77952	0.431	0.337	1.95449e-114	3	12	SLC2A5
SLC11A119	1.02799e-118	1.10212	0.379	0.222	2.86336e-114	3	12	SLC11A1
SRGAP2B15	1.07818e-118	0.976239	0.34	0.205	3.00316e-114	3	12	SRGAP2B
CD8413	1.14073e-118	0.794693	0.259	0.19	3.17739e-114	3	12	CD84
DDX1730	1.42802e-118	0.644315	0.46	0.396	3.97761e-114	3	12	DDX17
CCDC182	2.21152e-118	-0.436876	0.04	0.214	6.15998e-114	3	12	CCDC18
FCER1G23	2.54334e-118	0.947383	0.717	0.446	7.08421e-114	3	12	FCER1G
NDUFB720	2.58479e-118	-0.559501	0.145	0.422	7.19966e-114	3	12	NDUFB7
IKZF125	3.50502e-118	0.690582	0.265	0.212	9.76288e-114	3	12	IKZF1
UHRF12	3.73467e-118	-0.501539	0.003	0.128	1.04026e-113	3	12	UHRF1
CYFIP111	5.74165e-118	0.622648	0.35	0.32	1.59928e-113	3	12	CYFIP1
NCAPD22	6.55277e-118	-0.426641	0.013	0.155	1.82521e-113	3	12	NCAPD2
FRMD4A22	8.33465e-118	0.854129	0.335	0.23	2.32153e-113	3	12	FRMD4A
NREP2	1.01519e-117	-1.03369	0.004	0.138	2.82771e-113	3	12	NREP
KRTCAP219	1.64854e-117	0.401104	0.209	0.252	4.59185e-113	3	12	KRTCAP2
NDUFC224	1.81946e-117	-0.718252	0.159	0.48	5.06792e-113	3	12	NDUFC2
DDT21	1.83696e-117	-0.566378	0.11	0.36	5.11667e-113	3	12	DDT
NDUFS521	2.01323e-117	-0.754162	0.21	0.561	5.60765e-113	3	12	NDUFS5
DHFR2	2.14113e-117	-0.802204	0.02	0.21	5.96389e-113	3	12	DHFR
FBXO52	2.39019e-117	-0.414965	0.006	0.136	6.65764e-113	3	12	FBXO5
CDT12	3.31657e-117	-0.607501	0.003	0.126	9.23798e-113	3	12	CDT1
ADPGK10	3.64718e-117	0.3924	0.174	0.208	1.01588e-112	3	12	ADPGK
ELOB21	3.95721e-117	-0.876726	0.263	0.652	1.10224e-112	3	12	ELOB
STOM11	4.48643e-117	0.535718	0.22	0.227	1.24965e-112	3	12	STOM
SRSF35	9.05318e-117	-0.805126	0.237	0.615	2.52167e-112	3	12	SRSF3
NME115	9.93531e-117	-1.08872	0.062	0.335	2.76738e-112	3	12	NME1
APMAP16	1.17556e-116	0.572169	0.351	0.344	3.27441e-112	3	12	APMAP
ARPC1A5	3.09557e-116	-0.567675	0.057	0.259	8.6224e-112	3	12	ARPC1A
TIMM1010	4.303e-116	-0.513245	0.044	0.23	1.19856e-111	3	12	TIMM10
DOCK422	4.52803e-116	0.831451	0.257	0.174	1.26124e-111	3	12	DOCK4
KIF152	6.09154e-116	-0.377381	0.001	0.111	1.69674e-111	3	12	KIF15
P4HB3	7.34088e-116	-0.35333	0.146	0.37	2.04473e-111	3	12	P4HB
VBP19	9.86476e-116	-0.587655	0.04	0.229	2.74773e-111	3	12	VBP1
NDUFAF317	1.02777e-115	-0.590277	0.094	0.331	2.86276e-111	3	12	NDUFAF3
NEK22	1.18219e-115	-0.371918	0	0.097	3.29286e-111	3	12	NEK2
PTAFR10	1.36024e-115	0.739331	0.25	0.197	3.7888e-111	3	12	PTAFR
PSMA411	2.31703e-115	-0.717871	0.125	0.412	6.45386e-111	3	12	PSMA4
LHFPL218	2.33659e-115	0.796484	0.285	0.209	6.50833e-111	3	12	LHFPL2
TRIR21	2.58311e-115	-0.647515	0.179	0.494	7.19499e-111	3	12	TRIR
TTK2	3.38004e-115	-0.350056	0.001	0.1	9.41475e-111	3	12	TTK
CSF2RA10	3.87777e-115	1.02915	0.32	0.174	1.08011e-110	3	12	CSF2RA
GABARAP17	5.88562e-115	0.544116	0.175	0.184	1.63938e-110	3	12	GABARAP
POLQ2	6.11666e-115	-0.373576	0.001	0.105	1.70373e-110	3	12	POLQ
GIMAP417	9.64931e-115	0.556419	0.251	0.248	2.68772e-110	3	12	GIMAP4
SERPINA124	1.29657e-114	0.448987	0.255	0.294	3.61148e-110	3	12	SERPINA1
PSMC35	1.80168e-114	-0.701948	0.065	0.297	5.0184e-110	3	12	PSMC3
MS4A78	2.02162e-114	0.714629	0.317	0.268	5.63102e-110	3	12	MS4A7
AC084033.32	2.3945e-114	-0.578459	0.005	0.137	6.66963e-110	3	12	AC084033.3
NDUFB421	2.45518e-114	-0.477384	0.171	0.437	6.83865e-110	3	12	NDUFB4
DNAJC812	2.46559e-114	-0.397511	0.144	0.378	6.86766e-110	3	12	DNAJC8
GUK118	5.61766e-114	-0.567336	0.145	0.415	1.56474e-109	3	12	GUK1
ABI310	6.93351e-114	0.440828	0.169	0.202	1.93126e-109	3	12	ABI3
SPC242	8.75968e-114	-0.38004	0	0.098	2.43992e-109	3	12	SPC24
CD16417	8.83333e-114	0.420542	0.272	0.313	2.46043e-109	3	12	CD164
POLR2J20	8.90303e-114	-0.668279	0.121	0.394	2.47985e-109	3	12	POLR2J
C1orf16218	1.01499e-113	0.847404	0.339	0.255	2.82715e-109	3	12	C1orf162
HMGN315	1.1186e-113	-0.656703	0.212	0.542	3.11576e-109	3	12	HMGN3
SP10021	1.19688e-113	0.634487	0.262	0.227	3.33379e-109	3	12	SP100
NENF19	1.231e-113	-0.502069	0.089	0.301	3.42882e-109	3	12	NENF
P2RY1317	1.40674e-113	0.873885	0.296	0.215	3.91833e-109	3	12	P2RY13
COX2013	1.83443e-113	-0.343376	0.158	0.393	5.10961e-109	3	12	COX20
APOLD12	2.2715e-113	-0.528786	0.025	0.192	6.32703e-109	3	12	APOLD1
KHDRBS13	3.01229e-113	-0.873557	0.091	0.376	8.39043e-109	3	12	KHDRBS1
METRN2	3.10914e-113	-1.26916	0.03	0.229	8.66021e-109	3	12	METRN
NDUFA1124	3.45678e-113	-0.651992	0.162	0.456	9.62853e-109	3	12	NDUFA11
NDUFS621	3.80508e-113	-0.874248	0.108	0.406	1.05987e-108	3	12	NDUFS6
TFDP12	4.75789e-113	-0.448418	0.022	0.175	1.32526e-108	3	12	TFDP1
ENSA3	5.26851e-113	-0.314013	0.116	0.307	1.46749e-108	3	12	ENSA
DHRS720	6.99802e-113	0.474074	0.25	0.266	1.94923e-108	3	12	DHRS7
GTF2A212	7.50777e-113	-0.528039	0.085	0.298	2.09121e-108	3	12	GTF2A2
SPAG52	8.5972e-113	-0.322223	0.001	0.106	2.39467e-108	3	12	SPAG5
NDUFB617	1.03083e-112	-0.384462	0.072	0.247	2.87127e-108	3	12	NDUFB6
PTPRC10	1.19292e-112	0.760221	0.511	0.376	3.32275e-108	3	12	PTPRC
PPP1CC2	1.29911e-112	-0.779561	0.068	0.309	3.61853e-108	3	12	PPP1CC
FGD224	1.54797e-112	0.913343	0.253	0.154	4.31171e-108	3	12	FGD2
APBB1IP12	1.56452e-112	0.675626	0.442	0.369	4.35782e-108	3	12	APBB1IP
MRPL1812	1.62302e-112	-0.263271	0.086	0.253	4.52075e-108	3	12	MRPL18
RNF13016	1.63035e-112	0.351232	0.269	0.331	4.54118e-108	3	12	RNF130
SHTN122	1.69114e-112	0.839916	0.292	0.198	4.71049e-108	3	12	SHTN1
ANKRD4417	1.69864e-112	0.677481	0.197	0.159	4.73138e-108	3	12	ANKRD44
CLTA19	2.73048e-112	-0.608829	0.172	0.474	7.60547e-108	3	12	CLTA
CAMTA113	3.64125e-112	-0.511764	0.115	0.348	1.01423e-107	3	12	CAMTA1
SELPLG15	5.51385e-112	1.16616	0.316	0.137	1.53583e-107	3	12	SELPLG
SMAP211	5.7816e-112	0.750433	0.283	0.206	1.61041e-107	3	12	SMAP2
PDCD515	5.81247e-112	-0.633977	0.112	0.375	1.61901e-107	3	12	PDCD5
STAT310	7.00568e-112	0.586041	0.247	0.227	1.95136e-107	3	12	STAT3
IDH27	8.47526e-112	-0.62648	0.091	0.332	2.3607e-107	3	12	IDH2
GINS22	1.07644e-111	-0.700734	0.002	0.123	2.99831e-107	3	12	GINS2
NDUFA222	1.1129e-111	-0.478915	0.147	0.401	3.09987e-107	3	12	NDUFA2
CCDC1672	1.17571e-111	-0.856399	0.02	0.205	3.27482e-107	3	12	CCDC167
UBE2L38	1.75224e-111	-0.53584	0.105	0.333	4.8807e-107	3	12	UBE2L3
CD30214	2.13679e-111	0.620311	0.201	0.185	5.95181e-107	3	12	CD302
EIF3K24	2.38257e-111	-0.869086	0.205	0.562	6.63641e-107	3	12	EIF3K
WDR83OS19	2.79466e-111	-0.351104	0.169	0.394	7.78424e-107	3	12	WDR83OS
FPR124	2.94615e-111	0.644921	0.255	0.242	8.20621e-107	3	12	FPR1
TACC113	3.1629e-111	0.314836	0.199	0.259	8.80995e-107	3	12	TACC1
PARPBP2	3.93612e-111	-0.37563	0.002	0.11	1.09637e-106	3	12	PARPBP
TGFB17	5.03032e-111	0.617398	0.217	0.196	1.40115e-106	3	12	TGFB1
STOML25	5.16578e-111	-0.984376	0.038	0.265	1.43888e-106	3	12	STOML2
TMED222	5.20992e-111	-0.281474	0.113	0.301	1.45117e-106	3	12	TMED2
NDUFA619	5.64558e-111	-0.701911	0.084	0.335	1.57252e-106	3	12	NDUFA6
PSMB618	5.91849e-111	-0.784439	0.102	0.374	1.64854e-106	3	12	PSMB6
GPSM22	6.8439e-111	-0.389007	0.017	0.158	1.9063e-106	3	12	GPSM2
ATPIF120	9.4547e-111	-0.688284	0.164	0.469	2.63351e-106	3	12	ATPIF1
PSME215	1.04093e-110	-0.340675	0.141	0.36	2.8994e-106	3	12	PSME2
SERPINB66	1.33555e-110	0.307338	0.181	0.233	3.72004e-106	3	12	SERPINB6
ITGAE4	1.3398e-110	-0.465914	0.042	0.209	3.73187e-106	3	12	ITGAE
RCSD115	1.54176e-110	0.798054	0.25	0.16	4.29443e-106	3	12	RCSD1
RNF18119	1.56856e-110	-0.294186	0.109	0.295	4.36906e-106	3	12	RNF181
RAD213	1.74761e-110	-0.435068	0.106	0.329	4.86781e-106	3	12	RAD21
KDELR215	1.87161e-110	-0.398403	0.145	0.375	5.2132e-106	3	12	KDELR2
ROMO120	1.9725e-110	-0.313204	0.13	0.337	5.49419e-106	3	12	ROMO1
CENPH2	2.2064e-110	-0.693281	0.005	0.142	6.1457e-106	3	12	CENPH
M6PR7	2.46606e-110	0.287502	0.187	0.248	6.86898e-106	3	12	M6PR
FCGRT23	2.81603e-110	0.759792	0.375	0.29	7.84378e-106	3	12	FCGRT
SLC4A723	3.01694e-110	0.693034	0.271	0.222	8.40337e-106	3	12	SLC4A7
LYN6	3.07491e-110	0.414119	0.175	0.21	8.56486e-106	3	12	LYN
ADAP215	3.5478e-110	0.705084	0.267	0.221	9.88204e-106	3	12	ADAP2
PHGDH2	3.65054e-110	-0.928532	0.006	0.148	1.01682e-105	3	12	PHGDH
ACOT72	3.71075e-110	-0.667497	0.004	0.134	1.03359e-105	3	12	ACOT7
COMMD42	4.31473e-110	-0.365603	0.061	0.227	1.20183e-105	3	12	COMMD4
TMPO5	4.35522e-110	-0.642055	0.093	0.351	1.2131e-105	3	12	TMPO
NAA3821	5.19059e-110	-0.487357	0.11	0.341	1.44579e-105	3	12	NAA38
MGAT4A17	5.28674e-110	0.548626	0.252	0.241	1.47257e-105	3	12	MGAT4A
RNASEH2C14	7.82407e-110	-0.424309	0.091	0.289	2.17932e-105	3	12	RNASEH2C
SLIRP20	1.16442e-109	-0.421643	0.146	0.383	3.24339e-105	3	12	SLIRP
C17orf6214	1.26833e-109	0.394259	0.175	0.209	3.5328e-105	3	12	C17orf62
CDCA22	1.42195e-109	-0.303407	0.001	0.101	3.96069e-105	3	12	CDCA2
SAE14	1.88444e-109	-0.578421	0.018	0.178	5.24891e-105	3	12	SAE1
CIP2A2	2.15285e-109	-0.400936	0.006	0.126	5.99654e-105	3	12	CIP2A
LSM215	2.2338e-109	-0.865722	0.071	0.329	6.22203e-105	3	12	LSM2
NAV325	2.2955e-109	0.840748	0.254	0.163	6.39388e-105	3	12	NAV3
HERC52	2.65634e-109	-0.39743	0.028	0.181	7.39897e-105	3	12	HERC5
SF3B621	2.67587e-109	-0.66334	0.099	0.346	7.45337e-105	3	12	SF3B6
MPHOSPH822	3.52932e-109	0.697348	0.316	0.251	9.83057e-105	3	12	MPHOSPH8
STK411	3.7897e-109	0.714314	0.291	0.22	1.05558e-104	3	12	STK4
ATRAID20	5.25976e-109	-0.301192	0.117	0.302	1.46505e-104	3	12	ATRAID
UBE2D214	6.2062e-109	-0.65838	0.13	0.405	1.72867e-104	3	12	UBE2D2
CDH22	6.41763e-109	-0.875786	0	0.092	1.78757e-104	3	12	CDH2
AKAP1322	7.04546e-109	0.512058	0.288	0.276	1.96244e-104	3	12	AKAP13
GNG527	7.93885e-109	-0.824996	0.261	0.636	2.21129e-104	3	12	GNG5
VKORC120	1.07041e-108	-0.550726	0.085	0.297	2.98151e-104	3	12	VKORC1
BSG10	1.07651e-108	-0.91909	0.139	0.457	2.9985e-104	3	12	BSG
CTSH18	1.11306e-108	0.513802	0.314	0.317	3.1003e-104	3	12	CTSH
BLOC1S119	1.32453e-108	-0.397598	0.176	0.432	3.68935e-104	3	12	BLOC1S1
HTRA114	1.32816e-108	0.742089	0.313	0.257	3.69945e-104	3	12	HTRA1
NDUFB320	1.99388e-108	-0.426638	0.115	0.339	5.55375e-104	3	12	NDUFB3
PSMB514	2.18403e-108	-0.823191	0.068	0.314	6.08339e-104	3	12	PSMB5
SAMHD113	2.34001e-108	0.344351	0.21	0.265	6.51786e-104	3	12	SAMHD1
SEC61G22	2.63887e-108	-0.743489	0.117	0.394	7.35031e-104	3	12	SEC61G
ADORA37	2.94784e-108	0.947819	0.275	0.158	8.21091e-104	3	12	ADORA3
BUB32	4.13238e-108	-0.497715	0.084	0.295	1.15103e-103	3	12	BUB3
BRCA12	4.21254e-108	-0.430059	0.014	0.152	1.17336e-103	3	12	BRCA1
CD8122	4.24029e-108	0.883092	0.56	0.364	1.18109e-103	3	12	CD81
CD5318	4.41473e-108	0.601779	0.413	0.37	1.22968e-103	3	12	CD53
NINJ117	5.06829e-108	0.534903	0.302	0.309	1.41172e-103	3	12	NINJ1
CTSD16	5.29194e-108	0.801313	0.348	0.248	1.47402e-103	3	12	CTSD
HNRNPF9	5.71106e-108	-0.259205	0.161	0.363	1.59076e-103	3	12	HNRNPF
NFIC18	6.27461e-108	0.350437	0.167	0.21	1.74773e-103	3	12	NFIC
TPM44	6.90615e-108	-0.508275	0.088	0.304	1.92364e-103	3	12	TPM4
LYL111	7.6082e-108	0.584927	0.2	0.181	2.11919e-103	3	12	LYL1
RALY5	8.7359e-108	-0.634459	0.087	0.321	2.4333e-103	3	12	RALY
ITGB218	8.96056e-108	0.742733	0.497	0.39	2.49587e-103	3	12	ITGB2
TRIM2215	9.19642e-108	0.582853	0.187	0.171	2.56157e-103	3	12	TRIM22
FCGR1A21	1.0122e-107	0.924702	0.52	0.377	2.81937e-103	3	12	FCGR1A
NR2F12	1.2153e-107	-0.820138	0	0.094	3.3851e-103	3	12	NR2F1
SF3B519	1.25191e-107	-0.641389	0.108	0.364	3.48708e-103	3	12	SF3B5
ATP5H21	1.25393e-107	-0.376394	0.184	0.427	3.49271e-103	3	12	ATP5H
CORO1A11	1.38493e-107	0.592127	0.387	0.363	3.85758e-103	3	12	CORO1A
NAIP24	1.65814e-107	0.66	0.247	0.203	4.61859e-103	3	12	NAIP
TCF192	1.8632e-107	-0.334699	0.004	0.113	5.18975e-103	3	12	TCF19
GPSM316	1.92262e-107	0.558843	0.222	0.216	5.35527e-103	3	12	GPSM3
UBL524	2.00156e-107	-0.704684	0.28	0.65	5.57514e-103	3	12	UBL5
USP1525	2.2661e-107	0.668475	0.277	0.216	6.31199e-103	3	12	USP15
ECHS111	2.78446e-107	-0.572878	0.068	0.273	7.75582e-103	3	12	ECHS1
RHOG19	3.2518e-107	0.304954	0.181	0.23	9.05758e-103	3	12	RHOG
RNF21323	4.09012e-107	0.652308	0.291	0.251	1.13926e-102	3	12	RNF213
TYMP3	5.32369e-107	0.753806	0.326	0.277	1.48286e-102	3	12	TYMP
BIN116	5.8323e-107	0.942985	0.467	0.316	1.62453e-102	3	12	BIN1
PKMYT12	5.99076e-107	-0.404154	0	0.094	1.66867e-102	3	12	PKMYT1
HNRNPA010	6.63727e-107	-0.752208	0.123	0.405	1.84874e-102	3	12	HNRNPA0
NCAPH2	1.07135e-106	-0.40101	0.001	0.099	2.98413e-102	3	12	NCAPH
OGFRL119	1.11466e-106	0.814311	0.259	0.181	3.10479e-102	3	12	OGFRL1
RBBP72	1.15508e-106	-0.664443	0.07	0.294	3.21735e-102	3	12	RBBP7
SSR16	1.1605e-106	0.352571	0.236	0.288	3.23246e-102	3	12	SSR1
PNRC24	1.31658e-106	-0.337573	0.102	0.29	3.66721e-102	3	12	PNRC2
METTL7A14	1.53331e-106	0.619086	0.294	0.263	4.27088e-102	3	12	METTL7A
NDUFAB119	1.55953e-106	-0.807769	0.067	0.31	4.34391e-102	3	12	NDUFAB1
GTF3C612	1.63016e-106	-0.679807	0.053	0.265	4.54064e-102	3	12	GTF3C6
DNAJC92	2.31749e-106	-0.61878	0.021	0.184	6.45513e-102	3	12	DNAJC9
UBE2I3	2.74108e-106	-0.72186	0.129	0.409	7.63501e-102	3	12	UBE2I
TNFRSF1A11	3.22207e-106	0.493645	0.228	0.228	8.97476e-102	3	12	TNFRSF1A
PLD420	3.49514e-106	0.870945	0.329	0.217	9.73535e-102	3	12	PLD4
POLR2K16	4.75021e-106	-0.561338	0.066	0.266	1.32312e-101	3	12	POLR2K
LINC0096915	4.90295e-106	0.316194	0.168	0.217	1.36567e-101	3	12	LINC00969
RASSF422	5.18095e-106	0.5393	0.279	0.268	1.4431e-101	3	12	RASSF4
PTPRE17	6.30564e-106	0.628454	0.262	0.234	1.75637e-101	3	12	PTPRE
SLC9A924	7.97707e-106	0.710806	0.205	0.148	2.22193e-101	3	12	SLC9A9
RBM620	8.43039e-106	0.685564	0.292	0.237	2.3482e-101	3	12	RBM6
UBE2N7	9.16656e-106	-0.320366	0.091	0.265	2.55325e-101	3	12	UBE2N
RTRAF19	1.04023e-105	-0.889386	0.118	0.412	2.89745e-101	3	12	RTRAF
SPTLC216	1.2212e-105	0.502441	0.217	0.214	3.40153e-101	3	12	SPTLC2
MRFAP114	1.30018e-105	-0.496084	0.099	0.319	3.62152e-101	3	12	MRFAP1
MAD2L22	1.35932e-105	-0.769548	0.028	0.22	3.78626e-101	3	12	MAD2L2
FGL28	1.5456e-105	0.431379	0.288	0.321	4.30513e-101	3	12	FGL2
RTN310	2.27345e-105	-0.385982	0.103	0.303	6.33246e-101	3	12	RTN3
NHP220	2.32592e-105	-0.942619	0.081	0.348	6.47861e-101	3	12	NHP2
PARVG15	2.86479e-105	0.579344	0.199	0.179	7.97959e-101	3	12	PARVG
HIST1H1B5	3.74634e-105	-0.62464	0.004	0.129	1.04351e-100	3	12	HIST1H1B
TMEM14C21	5.50122e-105	-0.400166	0.149	0.383	1.53231e-100	3	12	TMEM14C
SUMO118	5.52555e-105	-0.721055	0.11	0.37	1.53909e-100	3	12	SUMO1
PKN221	7.25044e-105	0.444597	0.218	0.233	2.01954e-100	3	12	PKN2
RRM12	8.26091e-105	-0.676242	0.01	0.16	2.30099e-100	3	12	RRM1
EVL15	8.45028e-105	0.661679	0.364	0.297	2.35374e-100	3	12	EVL
GAS612	9.23528e-105	0.454045	0.184	0.205	2.5724e-100	3	12	GAS6
PSMA219	9.63961e-105	-0.400023	0.081	0.265	2.68502e-100	3	12	PSMA2
FYB120	1.05266e-104	0.74389	0.428	0.332	2.93209e-100	3	12	FYB1
TMEM23020	1.27343e-104	-0.396783	0.097	0.294	3.54701e-100	3	12	TMEM230
VDAC33	1.4564e-104	-0.600125	0.047	0.237	4.05667e-100	3	12	VDAC3
BMP2K21	1.9846e-104	0.654855	0.283	0.239	5.5279e-100	3	12	BMP2K
SRSF914	2.13008e-104	-0.857743	0.121	0.416	5.93312e-100	3	12	SRSF9
EIF3F20	2.32843e-104	-0.915152	0.176	0.514	6.48561e-100	3	12	EIF3F
EIF3L19	2.4528e-104	-0.865119	0.177	0.507	6.83203e-100	3	12	EIF3L
BLNK12	3.03105e-104	0.72272	0.233	0.165	8.44268e-100	3	12	BLNK
CREG118	3.06214e-104	0.330216	0.218	0.276	8.52928e-100	3	12	CREG1
NSD24	3.25004e-104	-0.518923	0.032	0.203	9.05266e-100	3	12	NSD2
SEM120	4.47001e-104	-0.637827	0.171	0.461	1.24508e-99	3	12	SEM1
CHD923	4.48014e-104	0.586814	0.38	0.337	1.2479e-99	3	12	CHD9
TPGS22	4.9655e-104	-0.831458	0.028	0.222	1.38309e-99	3	12	TPGS2
RBX120	8.22448e-104	-0.668359	0.178	0.486	2.29085e-99	3	12	RBX1
ARL5A4	1.02559e-103	0.608391	0.173	0.154	2.85668e-99	3	12	ARL5A
ACYP12	1.25608e-103	-0.360661	0.022	0.153	3.49867e-99	3	12	ACYP1
STMN22	1.28199e-103	-1.71337	0.001	0.099	3.57085e-99	3	12	STMN2
SYNGR211	1.3754e-103	0.64146	0.229	0.202	3.83103e-99	3	12	SYNGR2
TALDO121	1.51639e-103	-0.457224	0.123	0.344	4.22377e-99	3	12	TALDO1
FANCI2	2.1209e-103	-0.400979	0.005	0.121	5.90755e-99	3	12	FANCI
PPP1R1A2	2.49213e-103	-0.731613	0	0.084	6.94158e-99	3	12	PPP1R1A
BUD3111	2.91524e-103	-0.640135	0.057	0.265	8.12012e-99	3	12	BUD31
TXNDC1213	3.02288e-103	-0.252171	0.071	0.221	8.41994e-99	3	12	TXNDC12
KNSTRN2	3.34043e-103	-0.460336	0.014	0.153	9.30444e-99	3	12	KNSTRN
TMEM982	3.83818e-103	-0.759513	0	0.091	1.06909e-98	3	12	TMEM98
TXN27	5.13722e-103	-0.997088	0.094	0.375	1.43092e-98	3	12	TXN
CYCS22	6.42546e-103	-0.529673	0.144	0.4	1.78975e-98	3	12	CYCS
AUP14	6.79e-103	0.292108	0.187	0.24	1.89129e-98	3	12	AUP1
MRPS2116	8.91026e-103	-0.409016	0.178	0.418	2.48186e-98	3	12	MRPS21
HSPB1111	9.66947e-103	-0.354317	0.071	0.236	2.69333e-98	3	12	HSPB11
ADI110	1.11561e-102	-0.392141	0.049	0.205	3.10741e-98	3	12	ADI1
COL2A12	1.25165e-102	-0.767139	0	0.08	3.48634e-98	3	12	COL2A1
ATP5F118	1.55966e-102	-0.617279	0.107	0.35	4.34427e-98	3	12	ATP5F1
DDX516	1.79984e-102	0.592466	0.706	0.611	5.01327e-98	3	12	DDX5
S100B7	1.96607e-102	-0.524233	0.034	0.205	5.47628e-98	3	12	S100B
NOP1024	2.14805e-102	-0.321174	0.188	0.414	5.98318e-98	3	12	NOP10
TLN223	2.82639e-102	0.779448	0.219	0.146	7.87262e-98	3	12	TLN2
PDAP12	3.80272e-102	-0.67898	0.077	0.311	1.05921e-97	3	12	PDAP1
LPAR515	4.14856e-102	0.689361	0.189	0.147	1.15554e-97	3	12	LPAR5
ATP5L26	4.39198e-102	-0.719772	0.401	0.77	1.22334e-97	3	12	ATP5L
PNISR23	4.45935e-102	0.528263	0.601	0.541	1.24211e-97	3	12	PNISR
BRCA22	5.19175e-102	-0.496263	0.016	0.161	1.44611e-97	3	12	BRCA2
CKAP51	5.7423e-102	-0.309449	0.046	0.197	1.59946e-97	3	12	CKAP5
TXNIP11	5.85471e-102	0.973772	0.43	0.3	1.63077e-97	3	12	TXNIP
DYNLRB121	5.94197e-102	-0.350403	0.132	0.334	1.65508e-97	3	12	DYNLRB1
CBX33	7.69112e-102	-0.416389	0.182	0.43	2.14229e-97	3	12	CBX3
ZNHIT112	7.80079e-102	-0.380719	0.09	0.272	2.17283e-97	3	12	ZNHIT1
FXYD524	7.88142e-102	0.462064	0.278	0.303	2.19529e-97	3	12	FXYD5
RAB8A8	9.85111e-102	-0.355328	0.074	0.24	2.74393e-97	3	12	RAB8A
NDUFB919	1.04931e-101	-0.764903	0.097	0.356	2.92274e-97	3	12	NDUFB9
XRCC611	1.18118e-101	-0.560982	0.114	0.348	3.29005e-97	3	12	XRCC6
VSIR16	1.22662e-101	0.778733	0.397	0.3	3.41664e-97	3	12	VSIR
OS97	1.7331e-101	0.366995	0.199	0.233	4.82737e-97	3	12	OS9
ARL217	1.81711e-101	-0.481512	0.09	0.297	5.06138e-97	3	12	ARL2
CFLAR22	2.11903e-101	0.70951	0.218	0.149	5.90233e-97	3	12	CFLAR
MCM72	2.44118e-101	-0.704164	0.031	0.21	6.79968e-97	3	12	MCM7
HPGDS14	2.64997e-101	0.338207	0.12	0.158	7.38122e-97	3	12	HPGDS
AAK120	2.78425e-101	0.545674	0.304	0.272	7.75525e-97	3	12	AAK1
LAMP110	3.15483e-101	0.513758	0.23	0.216	8.78747e-97	3	12	LAMP1
GPR3422	3.16025e-101	0.842243	0.438	0.319	8.80257e-97	3	12	GPR34
BRK123	3.42274e-101	-0.655683	0.229	0.557	9.53369e-97	3	12	BRK1
FAU26	5.39588e-101	-0.603047	0.77	0.943	1.50297e-96	3	12	FAU
SCPEP113	5.52236e-101	0.49696	0.196	0.199	1.5382e-96	3	12	SCPEP1
ZNF7064	6.27359e-101	-0.384903	0.134	0.348	1.74745e-96	3	12	ZNF706
NAGK6	8.15216e-101	0.554814	0.196	0.18	2.2707e-96	3	12	NAGK
IL17RA22	1.08984e-100	0.619401	0.223	0.197	3.03564e-96	3	12	IL17RA
LY9620	1.11245e-100	0.303834	0.174	0.237	3.09863e-96	3	12	LY96
PRR112	1.29166e-100	-0.48327	0.013	0.149	3.59778e-96	3	12	PRR11
PSMB29	1.62788e-100	-0.75109	0.069	0.296	4.53431e-96	3	12	PSMB2
ITGAM11	1.70103e-100	0.641116	0.161	0.123	4.73806e-96	3	12	ITGAM
PSMC511	2.3737e-100	-0.574959	0.079	0.29	6.6117e-96	3	12	PSMC5
EDF122	2.40992e-100	-0.430402	0.26	0.537	6.7126e-96	3	12	EDF1
LGALS913	2.51288e-100	0.586584	0.223	0.211	6.99938e-96	3	12	LGALS9
TCTEX1D22	2.7724e-100	-0.773738	0.004	0.128	7.72224e-96	3	12	TCTEX1D2
USP13	3.33469e-100	-0.409895	0.034	0.184	9.28846e-96	3	12	USP1
AP1B112	3.73817e-100	0.56053	0.203	0.187	1.04123e-95	3	12	AP1B1
FDFT15	4.08283e-100	-1.00979	0.039	0.255	1.13723e-95	3	12	FDFT1
SPI114	4.09839e-100	0.548126	0.324	0.315	1.14157e-95	3	12	SPI1
ATP6V1B27	4.42749e-100	0.375914	0.177	0.21	1.23323e-95	3	12	ATP6V1B2
ETFB12	5.35896e-100	-0.68231	0.057	0.266	1.49269e-95	3	12	ETFB
PAX62	6.67581e-100	-0.841047	0.001	0.092	1.85948e-95	3	12	PAX6
ELMO114	8.9122e-100	0.709674	0.208	0.148	2.4824e-95	3	12	ELMO1
IMPDH28	1.16508e-99	-0.833267	0.056	0.28	3.24522e-95	3	12	IMPDH2
SNF84	1.44316e-99	-0.79129	0.071	0.303	4.01977e-95	3	12	SNF8
SUSD319	1.5692e-99	0.334046	0.138	0.178	4.37085e-95	3	12	SUSD3
CNPY316	1.64405e-99	0.470831	0.351	0.356	4.57933e-95	3	12	CNPY3
ZIC12	1.75732e-99	-0.735901	0	0.082	4.89484e-95	3	12	ZIC1
PEBP115	1.94047e-99	-1.07639	0.173	0.501	5.40499e-95	3	12	PEBP1
TRMT11222	2.56358e-99	-0.423262	0.206	0.456	7.14058e-95	3	12	TRMT112
STMP13	3.44657e-99	-0.572499	0.077	0.284	9.60008e-95	3	12	STMP1
USP5323	4.01804e-99	0.855802	0.22	0.134	1.11918e-94	3	12	USP53
NFE2L23	4.88683e-99	0.41398	0.209	0.226	1.36118e-94	3	12	NFE2L2
ATOX118	5.46184e-99	-0.601818	0.086	0.309	1.52134e-94	3	12	ATOX1
PSMB118	5.71855e-99	-0.766379	0.13	0.409	1.59284e-94	3	12	PSMB1
SETX24	8.10465e-99	0.51199	0.178	0.177	2.25747e-94	3	12	SETX
AURKAIP115	1.17647e-98	-0.713755	0.1	0.346	3.27695e-94	3	12	AURKAIP1
ERP2921	1.24615e-98	-0.484063	0.187	0.453	3.47103e-94	3	12	ERP29
LAMP26	1.25594e-98	0.430905	0.178	0.198	3.49829e-94	3	12	LAMP2
MYL12B22	1.36765e-98	-0.295593	0.217	0.437	3.80945e-94	3	12	MYL12B
ZNF4286	1.83169e-98	-0.981828	0.057	0.295	5.10198e-94	3	12	ZNF428
DLK12	1.90689e-98	-0.826127	0	0.082	5.31144e-94	3	12	DLK1
MORF4L23	2.073e-98	-0.642107	0.067	0.279	5.77412e-94	3	12	MORF4L2
VDAC217	2.23532e-98	-0.861789	0.128	0.42	6.22625e-94	3	12	VDAC2
C19orf5320	2.30498e-98	-0.641801	0.193	0.495	6.4203e-94	3	12	C19orf53
CCNF2	2.39429e-98	-0.424643	0.002	0.103	6.66905e-94	3	12	CCNF
MRPL5714	3.82832e-98	-0.571845	0.113	0.345	1.06634e-93	3	12	MRPL57
RGS199	3.95198e-98	0.440012	0.176	0.183	1.10078e-93	3	12	RGS19
NDUFV213	3.99645e-98	-0.541024	0.115	0.34	1.11317e-93	3	12	NDUFV2
TXNL4A12	5.31375e-98	-0.633169	0.08	0.303	1.48009e-93	3	12	TXNL4A
EVI2B14	5.53642e-98	0.2644	0.227	0.298	1.54211e-93	3	12	EVI2B
NRDC11	5.81185e-98	0.36181	0.219	0.252	1.61883e-93	3	12	NRDC
SERBP113	6.00117e-98	-0.624031	0.206	0.511	1.67157e-93	3	12	SERBP1
TMIGD317	8.92385e-98	0.643597	0.348	0.311	2.48565e-93	3	12	TMIGD3
POLR2F14	1.26653e-97	-0.477597	0.069	0.249	3.52779e-93	3	12	POLR2F
TM6SF16	1.45722e-97	0.612746	0.153	0.126	4.05895e-93	3	12	TM6SF1
SYK17	1.89303e-97	0.425102	0.167	0.186	5.27284e-93	3	12	SYK
PYCARD27	1.99513e-97	0.306273	0.268	0.329	5.55723e-93	3	12	PYCARD
GLO17	2.53133e-97	-0.721169	0.041	0.234	7.05077e-93	3	12	GLO1
CD300A11	2.71958e-97	0.45743	0.196	0.208	7.57512e-93	3	12	CD300A
KIF4A2	4.45174e-97	-0.277387	0	0.081	1.23999e-92	3	12	KIF4A
FAM96B18	4.54035e-97	-0.390615	0.121	0.322	1.26467e-92	3	12	FAM96B
CNN32	4.57969e-97	-0.865086	0.002	0.106	1.27563e-92	3	12	CNN3
CYC114	4.82434e-97	-0.581714	0.089	0.298	1.34377e-92	3	12	CYC1
STAB121	5.06697e-97	0.591437	0.202	0.195	1.41135e-92	3	12	STAB1
CDKN2A2	5.10474e-97	-0.312784	0.016	0.135	1.42187e-92	3	12	CDKN2A
MDH115	5.27294e-97	-0.384335	0.075	0.251	1.46872e-92	3	12	MDH1
NDUFB521	6.50056e-97	-0.28708	0.085	0.242	1.81066e-92	3	12	NDUFB5
BTF326	6.63638e-97	-0.835446	0.418	0.759	1.8485e-92	3	12	BTF3
SAP1820	6.93278e-97	-0.619266	0.177	0.459	1.93106e-92	3	12	SAP18
ASRGL12	9.32458e-97	-0.592488	0.008	0.137	2.59727e-92	3	12	ASRGL1
CACYBP21	9.72134e-97	-0.324541	0.117	0.304	2.70778e-92	3	12	CACYBP
MCM42	9.84798e-97	-0.447892	0.007	0.129	2.74306e-92	3	12	MCM4
VPS2911	1.13569e-96	-0.312111	0.156	0.369	3.16335e-92	3	12	VPS29
ETS22	1.17198e-96	0.671556	0.229	0.175	3.26443e-92	3	12	ETS2
HIGD2A24	1.31229e-96	-0.451843	0.163	0.4	3.65526e-92	3	12	HIGD2A
CASP16	1.34058e-96	0.514545	0.169	0.166	3.73405e-92	3	12	CASP1
COX6A122	1.71274e-96	-0.750306	0.302	0.661	4.77066e-92	3	12	COX6A1
SNRPC17	1.8666e-96	-0.638418	0.078	0.29	5.19922e-92	3	12	SNRPC
ATP5D18	1.89353e-96	-0.443942	0.234	0.504	5.27424e-92	3	12	ATP5D
STXBP21	1.92937e-96	0.321505	0.125	0.171	5.37407e-92	3	12	STXBP2
VPS13C24	2.17442e-96	0.696506	0.251	0.195	6.05664e-92	3	12	VPS13C
MFAP22	2.30662e-96	-0.64059	0	0.079	6.42485e-92	3	12	MFAP2
CHCHD225	2.45761e-96	-0.788258	0.232	0.576	6.84542e-92	3	12	CHCHD2
RNF1499	2.51573e-96	0.53944	0.204	0.19	7.0073e-92	3	12	RNF149
LILRB118	2.57424e-96	0.584469	0.176	0.147	7.17029e-92	3	12	LILRB1
WASF211	2.60754e-96	0.483625	0.331	0.322	7.26303e-92	3	12	WASF2
MLLT112	2.78779e-96	-1.25681	0.016	0.165	7.7651e-92	3	12	MLLT11
HSBP120	2.98062e-96	-0.801849	0.174	0.487	8.30221e-92	3	12	HSBP1
HLA-DQA125	4.10232e-96	0.774521	0.282	0.199	1.14266e-91	3	12	HLA-DQA1
CTSZ7	4.74859e-96	0.626201	0.397	0.345	1.32267e-91	3	12	CTSZ
PPP1CA16	5.12383e-96	-0.484197	0.128	0.358	1.42719e-91	3	12	PPP1CA
GNB47	5.39796e-96	0.435802	0.193	0.2	1.50355e-91	3	12	GNB4
DRAP118	6.85439e-96	-0.293144	0.198	0.414	1.90922e-91	3	12	DRAP1
CBX12	7.14595e-96	-0.638888	0.055	0.254	1.99043e-91	3	12	CBX1
CNTNAP22	7.75353e-96	-1.06917	0.009	0.136	2.15967e-91	3	12	CNTNAP2
TMEM14B13	8.7336e-96	-0.629436	0.075	0.283	2.43266e-91	3	12	TMEM14B
WAS6	9.03561e-96	0.360113	0.185	0.205	2.51678e-91	3	12	WAS
RHOA20	9.24969e-96	-0.572048	0.247	0.572	2.57641e-91	3	12	RHOA
C6orf6220	9.81494e-96	0.38338	0.224	0.254	2.73385e-91	3	12	C6orf62
VDAC118	1.24631e-95	-0.583231	0.158	0.424	3.47146e-91	3	12	VDAC1
FZD32	1.52259e-95	-0.935736	0.004	0.118	4.24102e-91	3	12	FZD3
SUB119	1.53021e-95	-0.586967	0.185	0.462	4.26224e-91	3	12	SUB1
COX7B25	1.6669e-95	-0.602188	0.211	0.506	4.64298e-91	3	12	COX7B
C4orf319	1.71545e-95	-0.307933	0.194	0.42	4.7782e-91	3	12	C4orf3
DPP77	1.73962e-95	0.377343	0.224	0.247	4.84552e-91	3	12	DPP7
RNASE620	1.79082e-95	0.626536	0.278	0.255	4.98814e-91	3	12	RNASE6
POLR2I13	1.88508e-95	-0.781838	0.057	0.271	5.25069e-91	3	12	POLR2I
SSBP111	2.37072e-95	-0.481359	0.159	0.399	6.6034e-91	3	12	SSBP1
SDCCAG812	2.56047e-95	0.56785	0.248	0.221	7.13192e-91	3	12	SDCCAG8
HLA-DPB128	2.75987e-95	0.800887	0.627	0.452	7.68735e-91	3	12	HLA-DPB1
BCL7C2	2.76068e-95	-0.436947	0.054	0.221	7.68961e-91	3	12	BCL7C
MFSD13	3.71117e-95	0.470366	0.176	0.185	1.03371e-90	3	12	MFSD1
SEC61B20	3.91646e-95	-0.777007	0.206	0.526	1.09089e-90	3	12	SEC61B
PSMB322	4.24283e-95	-0.498624	0.146	0.383	1.1818e-90	3	12	PSMB3
CD8618	5.19565e-95	0.559053	0.206	0.189	1.4472e-90	3	12	CD86
LINC0173618	6.02963e-95	0.542648	0.336	0.348	1.67949e-90	3	12	LINC01736
SLA14	6.96259e-95	0.504147	0.211	0.212	1.93936e-90	3	12	SLA
TPBG2	6.98671e-95	-1.01334	0.004	0.116	1.94608e-90	3	12	TPBG
DYNLT114	7.4761e-95	-0.540491	0.116	0.34	2.08239e-90	3	12	DYNLT1
CNTFR2	8.90799e-95	-0.685793	0	0.076	2.48123e-90	3	12	CNTFR
NCAPD32	9.66652e-95	-0.39614	0.031	0.173	2.69251e-90	3	12	NCAPD3
TMEM176B26	1.09282e-94	0.630611	0.321	0.279	3.04395e-90	3	12	TMEM176B
KPNB115	1.17334e-94	-0.436599	0.173	0.414	3.26821e-90	3	12	KPNB1
GGCT5	1.20125e-94	-0.687061	0.039	0.226	3.34595e-90	3	12	GGCT
GPR652	1.32733e-94	0.315304	0.137	0.186	3.69715e-90	3	12	GPR65
PA2G412	1.57388e-94	-0.537823	0.151	0.406	4.38388e-90	3	12	PA2G4
PEG102	2.03832e-94	-0.767284	0	0.084	5.67753e-90	3	12	PEG10
SLC16A35	2.5214e-94	0.368088	0.245	0.291	7.0231e-90	3	12	SLC16A3
MAGOH13	2.84844e-94	-0.468567	0.082	0.263	7.93405e-90	3	12	MAGOH
LTC4S24	2.9395e-94	0.909749	0.27	0.163	8.18769e-90	3	12	LTC4S
IRF89	3.49375e-94	0.506018	0.219	0.222	9.7315e-90	3	12	IRF8
NCF44	3.69324e-94	0.381085	0.133	0.155	1.02872e-89	3	12	NCF4
GCC220	4.31229e-94	0.589744	0.237	0.205	1.20115e-89	3	12	GCC2
MBNL122	4.96143e-94	0.438396	0.274	0.284	1.38196e-89	3	12	MBNL1
HMGN52	5.20399e-94	-0.410784	0.021	0.148	1.44952e-89	3	12	HMGN5
GRN16	6.92248e-94	0.480931	0.336	0.339	1.92819e-89	3	12	GRN
DEPDC1B2	1.03647e-93	-0.285204	0	0.078	2.88699e-89	3	12	DEPDC1B
PSMD815	1.15672e-93	-0.733155	0.089	0.326	3.22193e-89	3	12	PSMD8
CYBB11	1.29037e-93	0.571343	0.362	0.341	3.59421e-89	3	12	CYBB
TNFRSF1B16	1.35484e-93	0.777813	0.248	0.178	3.77376e-89	3	12	TNFRSF1B
VMP114	1.38324e-93	0.384621	0.234	0.273	3.85287e-89	3	12	VMP1
FGFBP32	1.48321e-93	-1.10857	0.006	0.128	4.13133e-89	3	12	FGFBP3
MRPL4112	1.70488e-93	-0.446471	0.118	0.321	4.74877e-89	3	12	MRPL41
PARP1423	1.74962e-93	0.409751	0.236	0.261	4.87338e-89	3	12	PARP14
MRPS18C11	1.8514e-93	-0.352623	0.092	0.261	5.15689e-89	3	12	MRPS18C
LCP17	2.07075e-93	0.313402	0.214	0.251	5.76785e-89	3	12	LCP1
PSMD73	2.13923e-93	-0.552927	0.057	0.24	5.95861e-89	3	12	PSMD7
COPS924	2.19895e-93	-0.594854	0.172	0.444	6.12494e-89	3	12	COPS9
SIRPA11	2.25445e-93	0.605934	0.17	0.142	6.27953e-89	3	12	SIRPA
DPYSL28	2.45319e-93	0.413995	0.282	0.29	6.83313e-89	3	12	DPYSL2
GPBP114	2.83494e-93	0.285052	0.197	0.242	7.89644e-89	3	12	GPBP1
MRPL5215	3.83881e-93	-0.460991	0.131	0.345	1.06926e-88	3	12	MRPL52
LILRB411	4.04566e-93	0.515456	0.25	0.243	1.12688e-88	3	12	LILRB4
PDIA623	4.20088e-93	-0.490982	0.194	0.459	1.17011e-88	3	12	PDIA6
PTGES319	4.48359e-93	-0.55893	0.249	0.566	1.24886e-88	3	12	PTGES3
HAUS12	5.09442e-93	-0.48275	0.025	0.169	1.419e-88	3	12	HAUS1
WASHC415	5.29912e-93	0.536072	0.186	0.163	1.47602e-88	3	12	WASHC4
ETV59	6.07469e-93	0.492073	0.14	0.137	1.69205e-88	3	12	ETV5
HCK6	6.79157e-93	0.425683	0.168	0.187	1.89172e-88	3	12	HCK
SELENOK16	8.55755e-93	-0.368771	0.135	0.334	2.38362e-88	3	12	SELENOK
UQCRFS117	8.65964e-93	-0.770147	0.061	0.272	2.41206e-88	3	12	UQCRFS1
C20orf2415	9.18666e-93	-0.324127	0.074	0.23	2.55885e-88	3	12	C20orf24
JTB15	1.02575e-92	-0.382085	0.16	0.375	2.85711e-88	3	12	JTB
LAMTOR118	1.04799e-92	-0.286735	0.145	0.332	2.91906e-88	3	12	LAMTOR1
LBR	1.14128e-92	-0.302335	0.1	0.279	3.17893e-88	3	12	LBR
PIH1D116	1.65646e-92	-0.283293	0.114	0.282	4.61391e-88	3	12	PIH1D1
FKBP1A19	1.74268e-92	-0.52763	0.163	0.409	4.85405e-88	3	12	FKBP1A
SELENOW14	1.93606e-92	-0.64279	0.185	0.477	5.39271e-88	3	12	SELENOW
GPAA15	2.61068e-92	-0.250893	0.05	0.175	7.2718e-88	3	12	GPAA1
TUFM13	2.76404e-92	-0.694065	0.114	0.359	7.69897e-88	3	12	TUFM
LY8622	2.77928e-92	0.740257	0.373	0.283	7.74142e-88	3	12	LY86
NMT114	3.07934e-92	0.310296	0.182	0.217	8.5772e-88	3	12	NMT1
LIPA22	3.65901e-92	0.592022	0.204	0.184	1.01918e-87	3	12	LIPA
TTC1420	6.10458e-92	0.60185	0.25	0.202	1.70037e-87	3	12	TTC14
EXOSC82	6.204e-92	-0.380479	0.061	0.217	1.72806e-87	3	12	EXOSC8
PREX122	6.83972e-92	0.716822	0.268	0.184	1.90514e-87	3	12	PREX1
FMNL111	7.49358e-92	0.698192	0.22	0.152	2.08726e-87	3	12	FMNL1
MGST320	8.58576e-92	-0.329578	0.166	0.358	2.39148e-87	3	12	MGST3
ALDOA22	8.91029e-92	-0.72563	0.268	0.603	2.48187e-87	3	12	ALDOA
PXMP22	9.84909e-92	-0.74761	0.008	0.136	2.74336e-87	3	12	PXMP2
BCL2L122	1.06168e-91	-0.427921	0.013	0.135	2.95721e-87	3	12	BCL2L12
EIF4E1	1.22679e-91	-0.27923	0.08	0.232	3.41711e-87	3	12	EIF4E
KMT2E14	1.65025e-91	0.271382	0.279	0.319	4.59661e-87	3	12	KMT2E
ZCRB18	1.65759e-91	-0.695824	0.059	0.263	4.61705e-87	3	12	ZCRB1
TLR220	2.19116e-91	0.745788	0.229	0.155	6.10326e-87	3	12	TLR2
GDI215	2.74277e-91	-0.467029	0.148	0.382	7.6397e-87	3	12	GDI2
CAPG24	2.79475e-91	0.3167	0.247	0.311	7.78449e-87	3	12	CAPG
POP72	2.8307e-91	-0.668906	0.021	0.175	7.88464e-87	3	12	POP7
AKR7A25	2.95684e-91	-0.532634	0.028	0.179	8.23597e-87	3	12	AKR7A2
SMS16	3.20162e-91	-0.378171	0.104	0.288	8.9178e-87	3	12	SMS
CMC22	3.48436e-91	-0.287353	0.06	0.195	9.70534e-87	3	12	CMC2
CEBPB12	3.48703e-91	0.780999	0.52	0.384	9.71277e-87	3	12	CEBPB
APOC219	3.56031e-91	0.92828	0.294	0.22	9.91688e-87	3	12	APOC2
POMP22	3.85754e-91	-0.575742	0.245	0.553	1.07448e-86	3	12	POMP
CDCA42	4.15411e-91	-0.471148	0.007	0.119	1.15709e-86	3	12	CDCA4
RBP12	5.01528e-91	-0.92205	0	0.082	1.39696e-86	3	12	RBP1
UQCR1026	5.04428e-91	-0.587697	0.299	0.632	1.40503e-86	3	12	UQCR10
FABP72	5.07704e-91	-0.770764	0.001	0.084	1.41416e-86	3	12	FABP7
UNC93B18	5.33863e-91	0.505726	0.165	0.16	1.48702e-86	3	12	UNC93B1
FAM133B20	5.44671e-91	0.275627	0.302	0.346	1.51713e-86	3	12	FAM133B
DUT4	6.39836e-91	-0.795188	0.121	0.394	1.7822e-86	3	12	DUT
CTSB9	7.96253e-91	0.734749	0.761	0.484	2.21788e-86	3	12	CTSB
CDKN2D2	8.01672e-91	-0.625331	0.008	0.136	2.23298e-86	3	12	CDKN2D
ATAD52	8.52539e-91	-0.539714	0.026	0.179	2.37466e-86	3	12	ATAD5
FIBP5	9.07201e-91	-0.600451	0.04	0.21	2.52692e-86	3	12	FIBP
PMVK7	9.11532e-91	-0.345725	0.056	0.202	2.53898e-86	3	12	PMVK
COX6C23	9.26623e-91	-0.573118	0.258	0.572	2.58102e-86	3	12	COX6C
HADH2	9.81238e-91	-0.360417	0.035	0.168	2.73314e-86	3	12	HADH
TRIM3818	1.38772e-90	0.50727	0.173	0.156	3.86535e-86	3	12	TRIM38
MPC222	1.41209e-90	-0.576275	0.135	0.388	3.93322e-86	3	12	MPC2
BTG33	1.48285e-90	-0.461649	0.049	0.215	4.13033e-86	3	12	BTG3
CSNK2B14	2.46275e-90	-0.603653	0.11	0.335	6.85976e-86	3	12	CSNK2B
PSMD142	2.63976e-90	-0.658798	0.06	0.26	7.35278e-86	3	12	PSMD14
MANF21	2.81778e-90	-0.341147	0.101	0.273	7.84864e-86	3	12	MANF
PYURF17	2.9225e-90	-0.307281	0.1	0.265	8.14033e-86	3	12	PYURF
FKBP521	3.22615e-90	0.680094	0.307	0.245	8.98611e-86	3	12	FKBP5
IRF22	4.04952e-90	0.374321	0.122	0.142	1.12795e-85	3	12	IRF2
RRBP117	4.17622e-90	0.424633	0.235	0.252	1.16324e-85	3	12	RRBP1
CTSL19	4.32138e-90	0.492933	0.186	0.186	1.20368e-85	3	12	CTSL
DAD122	4.85705e-90	-0.377096	0.164	0.377	1.35288e-85	3	12	DAD1
EIF5A14	5.04069e-90	-0.307891	0.152	0.35	1.40403e-85	3	12	EIF5A
MGST12	5.07275e-90	-0.747746	0.001	0.082	1.41296e-85	3	12	MGST1
GATM5	5.08233e-90	0.509006	0.172	0.167	1.41563e-85	3	12	GATM
IGSF2110	5.99331e-90	0.339291	0.131	0.162	1.66938e-85	3	12	IGSF21
CWF19L220	6.56035e-90	0.616945	0.179	0.144	1.82732e-85	3	12	CWF19L2
NOVA12	6.97315e-90	-0.709227	0	0.08	1.9423e-85	3	12	NOVA1
ACAA13	8.33337e-90	0.271879	0.12	0.165	2.32118e-85	3	12	ACAA1
SSR219	8.58312e-90	-0.592182	0.16	0.421	2.39074e-85	3	12	SSR2
ARL6IP519	8.75753e-90	0.35376	0.334	0.368	2.43932e-85	3	12	ARL6IP5
NSD116	8.78498e-90	0.290867	0.191	0.228	2.44697e-85	3	12	NSD1
CEP1523	1.04931e-89	-0.370453	0.028	0.161	2.92274e-85	3	12	CEP152
IFNGR22	1.13366e-89	0.375446	0.194	0.226	3.15769e-85	3	12	IFNGR2
MRPL117	1.2298e-89	-0.675141	0.037	0.212	3.42548e-85	3	12	MRPL11
CCT54	1.26037e-89	-0.430475	0.109	0.304	3.51062e-85	3	12	CCT5
RNF1311	1.37893e-89	0.488849	0.197	0.192	3.84086e-85	3	12	RNF13
CTTNBP2NL15	1.83847e-89	0.632322	0.184	0.141	5.12087e-85	3	12	CTTNBP2NL
CHMP2A17	1.85537e-89	-0.473027	0.1	0.295	5.16795e-85	3	12	CHMP2A
NDUFB224	1.9457e-89	-0.61076	0.216	0.518	5.41954e-85	3	12	NDUFB2
KIF5B5	2.08251e-89	-0.518238	0.158	0.403	5.80063e-85	3	12	KIF5B
SSH221	2.30124e-89	0.581972	0.216	0.173	6.40987e-85	3	12	SSH2
CTSS20	2.50192e-89	0.616301	0.44	0.357	6.96884e-85	3	12	CTSS
HNRNPC8	2.52396e-89	-0.545221	0.264	0.564	7.03025e-85	3	12	HNRNPC
MNS12	2.75941e-89	-0.452717	0.003	0.103	7.68605e-85	3	12	MNS1
GIMAP710	3.57006e-89	0.45222	0.103	0.106	9.94405e-85	3	12	GIMAP7
FAAP203	3.57738e-89	-0.668754	0.069	0.276	9.96444e-85	3	12	FAAP20
TPP12	3.71897e-89	0.56386	0.185	0.16	1.03588e-84	3	12	TPP1
CPVL23	4.26887e-89	0.464563	0.245	0.26	1.18905e-84	3	12	CPVL
EEF1D23	4.8515e-89	-0.766843	0.415	0.755	1.35134e-84	3	12	EEF1D
C11orf585	4.89044e-89	-0.368352	0.174	0.394	1.36218e-84	3	12	C11orf58
ECH112	5.06688e-89	-0.477069	0.064	0.234	1.41133e-84	3	12	ECH1
POLD22	5.21224e-89	-0.869242	0.025	0.199	1.45182e-84	3	12	POLD2
NAP1L116	6.32394e-89	-0.816856	0.364	0.711	1.76147e-84	3	12	NAP1L1
SNRNP7020	6.81219e-89	0.372263	0.242	0.252	1.89747e-84	3	12	SNRNP70
TLN110	7.60779e-89	0.464394	0.259	0.258	2.11907e-84	3	12	TLN1
ATP5C117	7.74872e-89	-0.663556	0.106	0.339	2.15833e-84	3	12	ATP5C1
DPY3012	7.78573e-89	-0.41336	0.068	0.23	2.16864e-84	3	12	DPY30
TBCA20	1.11084e-88	-0.646656	0.191	0.47	3.09412e-84	3	12	TBCA
SPATA1326	1.12731e-88	0.68648	0.212	0.155	3.14e-84	3	12	SPATA13
EIF3D14	1.2229e-88	-0.383245	0.11	0.289	3.40626e-84	3	12	EIF3D
TAPBP7	1.28726e-88	0.396251	0.16	0.18	3.58555e-84	3	12	TAPBP
IL6R16	1.46797e-88	0.406662	0.119	0.132	4.08889e-84	3	12	IL6R
RAB315	1.64614e-88	0.35615	0.16	0.19	4.58517e-84	3	12	RAB31
MRPL3416	1.93104e-88	-0.294647	0.081	0.233	5.37872e-84	3	12	MRPL34
TRABD7	2.01508e-88	0.354605	0.161	0.178	5.61279e-84	3	12	TRABD
HIF1A8	3.20732e-88	0.278959	0.2	0.248	8.93366e-84	3	12	HIF1A
POLE49	3.27663e-88	-0.366693	0.041	0.178	9.12673e-84	3	12	POLE4
NUTF214	4.34702e-88	-0.654172	0.063	0.259	1.21082e-83	3	12	NUTF2
MS4A6A10	4.39324e-88	0.754949	0.479	0.37	1.22369e-83	3	12	MS4A6A
IL10RA16	5.05833e-88	0.647875	0.187	0.141	1.40895e-83	3	12	IL10RA
CWC158	5.14136e-88	-0.390255	0.12	0.304	1.43208e-83	3	12	CWC15
SLC25A624	5.75496e-88	-0.780632	0.325	0.669	1.60299e-83	3	12	SLC25A6
BARD12	5.9578e-88	-0.474745	0.025	0.167	1.65949e-83	3	12	BARD1
PRDX618	6.14597e-88	-0.897049	0.084	0.328	1.7119e-83	3	12	PRDX6
ATP1B316	6.98518e-88	-0.287271	0.149	0.329	1.94565e-83	3	12	ATP1B3
WEE12	7.10395e-88	-0.343711	0.002	0.095	1.97874e-83	3	12	WEE1
SLC38A220	7.13681e-88	0.543413	0.234	0.209	1.98789e-83	3	12	SLC38A2
DCXR12	7.50785e-88	-0.484878	0.084	0.265	2.09124e-83	3	12	DCXR
GPR18320	8.03783e-88	0.375865	0.189	0.235	2.23886e-83	3	12	GPR183
BIN214	8.55704e-88	0.638441	0.164	0.118	2.38348e-83	3	12	BIN2
ATP5B15	8.81702e-88	-0.850118	0.158	0.452	2.45589e-83	3	12	ATP5B
RSRP114	8.97465e-88	0.730018	0.356	0.253	2.4998e-83	3	12	RSRP1
CCT82	9.96148e-88	-0.511523	0.133	0.351	2.77467e-83	3	12	CCT8
ATP5J224	1.07935e-87	-0.563374	0.265	0.575	3.00641e-83	3	12	ATP5J2
SMDT122	1.1157e-87	-0.279467	0.151	0.332	3.10767e-83	3	12	SMDT1
SSR421	1.36702e-87	-0.495172	0.246	0.52	3.8077e-83	3	12	SSR4
PABPC46	1.56757e-87	0.445205	0.211	0.217	4.36631e-83	3	12	PABPC4
AP1S28	1.57029e-87	-0.357178	0.069	0.224	4.37388e-83	3	12	AP1S2
SEC11A22	1.91185e-87	-0.451351	0.22	0.48	5.32526e-83	3	12	SEC11A
PGLS14	1.92304e-87	-0.376347	0.118	0.302	5.35644e-83	3	12	PGLS
CTSA6	2.04537e-87	0.316381	0.13	0.167	5.69717e-83	3	12	CTSA
LSM76	2.05147e-87	-0.862533	0.131	0.402	5.71417e-83	3	12	LSM7
FOLR227	2.19063e-87	0.752736	0.218	0.167	6.10179e-83	3	12	FOLR2
SEL1L14	2.40015e-87	0.52315	0.166	0.153	6.68538e-83	3	12	SEL1L
NDUFB819	2.58426e-87	-0.589011	0.161	0.414	7.19821e-83	3	12	NDUFB8
DCX2	2.86558e-87	-0.848032	0	0.072	7.98179e-83	3	12	DCX
NKTR24	2.95718e-87	0.424804	0.285	0.295	8.23694e-83	3	12	NKTR
HNRNPK7	3.83987e-87	-0.547832	0.285	0.594	1.06956e-82	3	12	HNRNPK
HIST1H3B2	4.07475e-87	-0.352353	0.001	0.08	1.13498e-82	3	12	HIST1H3B
KRT1018	5.04832e-87	-0.312447	0.152	0.338	1.40616e-82	3	12	KRT10
ACAP212	6.0309e-87	0.412922	0.163	0.172	1.67985e-82	3	12	ACAP2
NDUFB1018	6.09804e-87	-0.747393	0.113	0.363	1.69855e-82	3	12	NDUFB10
TCF2518	6.37179e-87	0.353724	0.292	0.31	1.7748e-82	3	12	TCF25
ATP5A114	6.44061e-87	-0.742085	0.133	0.399	1.79397e-82	3	12	ATP5A1
LUC7L322	7.03774e-87	0.429951	0.453	0.436	1.96029e-82	3	12	LUC7L3
PHB17	7.04942e-87	-0.683765	0.066	0.267	1.96355e-82	3	12	PHB
SMC32	8.11221e-87	-0.316265	0.098	0.261	2.25958e-82	3	12	SMC3
TRMT113	9.09891e-87	0.666913	0.204	0.15	2.53441e-82	3	12	TRMT1
MAZ4	1.02707e-86	-0.375751	0.061	0.214	2.8608e-82	3	12	MAZ
HNRNPM1	1.32564e-86	-0.371157	0.192	0.414	3.69244e-82	3	12	HNRNPM
DHRS34	1.54946e-86	0.260109	0.116	0.161	4.31586e-82	3	12	DHRS3
MYCBP222	1.63827e-86	0.357103	0.246	0.264	4.56324e-82	3	12	MYCBP2
PSMA14	1.7376e-86	-0.414367	0.174	0.387	4.83992e-82	3	12	PSMA1
PCBP26	2.05746e-86	-0.375932	0.298	0.561	5.73085e-82	3	12	PCBP2
SAMSN13	2.07626e-86	0.357094	0.236	0.272	5.78321e-82	3	12	SAMSN1
IGSF617	2.30262e-86	0.590226	0.296	0.261	6.41373e-82	3	12	IGSF6
SPCS122	2.38084e-86	-0.353138	0.216	0.433	6.6316e-82	3	12	SPCS1
UBE2A3	2.97633e-86	-0.341101	0.062	0.209	8.29027e-82	3	12	UBE2A
SMARCB13	3.07665e-86	-0.657484	0.04	0.214	8.56971e-82	3	12	SMARCB1
TCIRG112	3.3302e-86	0.381292	0.126	0.148	9.27595e-82	3	12	TCIRG1
ID12	3.37301e-86	-0.941612	0.005	0.116	9.39518e-82	3	12	ID1
NUDCD24	3.53595e-86	-0.407859	0.05	0.197	9.84903e-82	3	12	NUDCD2
ERP4410	5.0116e-86	0.264742	0.155	0.19	1.39593e-81	3	12	ERP44
H2AFY23	5.46143e-86	-0.842103	0.007	0.13	1.52123e-81	3	12	H2AFY2
ABHD36	5.95826e-86	0.301923	0.113	0.146	1.65961e-81	3	12	ABHD3
AOAH8	5.98405e-86	0.470832	0.13	0.121	1.6668e-81	3	12	AOAH
PSIP13	7.13104e-86	-0.746336	0.095	0.333	1.98628e-81	3	12	PSIP1
LIMS15	9.71531e-86	0.311611	0.181	0.215	2.7061e-81	3	12	LIMS1
ATP6V1F26	9.96822e-86	-0.278945	0.232	0.443	2.77655e-81	3	12	ATP6V1F
IFITM223	1.07934e-85	0.471632	0.273	0.271	3.0064e-81	3	12	IFITM2
EIF3I15	1.0848e-85	-0.658087	0.087	0.298	3.02161e-81	3	12	EIF3I
RWDD118	1.31329e-85	-0.354026	0.129	0.317	3.65804e-81	3	12	RWDD1
JMJD1C20	1.52569e-85	0.346646	0.229	0.243	4.24966e-81	3	12	JMJD1C
PCF1119	1.68802e-85	0.277395	0.153	0.193	4.70181e-81	3	12	PCF11
LAIR110	1.73702e-85	0.352311	0.31	0.351	4.83829e-81	3	12	LAIR1
COA312	1.82297e-85	-0.470919	0.043	0.191	5.0777e-81	3	12	COA3
CDK43	1.84436e-85	-0.855589	0.04	0.23	5.13729e-81	3	12	CDK4
SIGLEC811	1.89141e-85	0.87518	0.192	0.089	5.26833e-81	3	12	SIGLEC8
ATP6V1G117	2.1801e-85	-0.49144	0.178	0.413	6.07244e-81	3	12	ATP6V1G1
TOMM2216	2.38867e-85	-0.530821	0.06	0.235	6.6534e-81	3	12	TOMM22
NDUFS718	2.47171e-85	-0.48556	0.109	0.3	6.88471e-81	3	12	NDUFS7
PRDX422	2.99616e-85	-0.71923	0.067	0.273	8.3455e-81	3	12	PRDX4
PFN128	3.28572e-85	-0.634024	0.521	0.797	9.15203e-81	3	12	PFN1
KDELR19	4.17422e-85	-0.593587	0.104	0.32	1.16269e-80	3	12	KDELR1
SOCS617	4.41346e-85	0.665532	0.233	0.189	1.22933e-80	3	12	SOCS6
PDLIM72	4.45501e-85	-0.889437	0.009	0.137	1.2409e-80	3	12	PDLIM7
EBP2	4.73802e-85	-0.687691	0.026	0.184	1.31973e-80	3	12	EBP
LAMTOR520	4.84153e-85	-0.61253	0.122	0.353	1.34856e-80	3	12	LAMTOR5
GTF3A20	4.9115e-85	-0.293975	0.161	0.345	1.36805e-80	3	12	GTF3A
ITPRIPL221	4.97858e-85	0.680548	0.17	0.113	1.38673e-80	3	12	ITPRIPL2
AP3S13	5.03499e-85	-0.45192	0.055	0.208	1.40245e-80	3	12	AP3S1
BOLA36	6.05005e-85	-0.498197	0.035	0.186	1.68518e-80	3	12	BOLA3
SF3B118	6.4884e-85	0.384007	0.245	0.245	1.80728e-80	3	12	SF3B1
MYL625	7.8428e-85	-0.682689	0.449	0.759	2.18453e-80	3	12	MYL6
CLK120	8.00451e-85	0.66115	0.222	0.169	2.22958e-80	3	12	CLK1
APOC129	9.4534e-85	0.955558	0.668	0.461	2.63315e-80	3	12	APOC1
HDGF2	1.02368e-84	-0.543316	0.05	0.222	2.85135e-80	3	12	HDGF
COX7A2L19	1.09002e-84	-0.65233	0.084	0.297	3.03615e-80	3	12	COX7A2L
ST3GAL610	1.09895e-84	0.638247	0.15	0.101	3.06102e-80	3	12	ST3GAL6
DEK6	1.53701e-84	-0.75529	0.223	0.542	4.28119e-80	3	12	DEK
RFC31	2.37794e-84	-0.327864	0.011	0.118	6.62353e-80	3	12	RFC3
SUPT16H2	2.68394e-84	-0.42135	0.079	0.251	7.47585e-80	3	12	SUPT16H
ITSN221	2.8772e-84	0.651924	0.203	0.144	8.01414e-80	3	12	ITSN2
RSPO22	2.87795e-84	-0.770315	0	0.068	8.01625e-80	3	12	RSPO2
OLR19	2.91326e-84	0.70314	0.29	0.223	8.1146e-80	3	12	OLR1
PRMT222	2.95115e-84	0.38945	0.334	0.341	8.22015e-80	3	12	PRMT2
PAG122	3.97284e-84	0.641098	0.211	0.161	1.1066e-79	3	12	PAG1
CYB5B2	4.25151e-84	-0.371163	0.051	0.193	1.18422e-79	3	12	CYB5B
PTPN1811	4.36841e-84	0.48325	0.162	0.15	1.21678e-79	3	12	PTPN18
LTBR13	5.07856e-84	0.587829	0.192	0.15	1.41458e-79	3	12	LTBR
TMEM604	5.82125e-84	-0.264288	0.044	0.16	1.62145e-79	3	12	TMEM60
ENY24	5.97434e-84	-0.604098	0.182	0.447	1.66409e-79	3	12	ENY2
HSPA824	6.54654e-84	-0.739932	0.242	0.564	1.82347e-79	3	12	HSPA8
COPZ111	7.63302e-84	-0.409493	0.06	0.211	2.1261e-79	3	12	COPZ1
ITGAX20	8.15435e-84	1.04495	0.213	0.06	2.27131e-79	3	12	ITGAX
TNRC6B22	8.86652e-84	0.510555	0.269	0.252	2.46968e-79	3	12	TNRC6B
ATP8B421	9.48798e-84	0.54529	0.137	0.111	2.64278e-79	3	12	ATP8B4
ASH1L21	9.72072e-84	0.406984	0.182	0.181	2.70761e-79	3	12	ASH1L
C12orf576	1.03163e-83	-1.09921	0.048	0.251	2.87349e-79	3	12	C12orf57
COX4I126	1.04993e-83	-0.735069	0.432	0.758	2.92447e-79	3	12	COX4I1
CLNS1A6	1.15121e-83	-0.590115	0.07	0.259	3.20657e-79	3	12	CLNS1A
ELAVL12	1.22347e-83	-0.329083	0.076	0.223	3.40785e-79	3	12	ELAVL1
DBI26	1.29216e-83	-0.566229	0.294	0.619	3.59919e-79	3	12	DBI
MSR18	1.44599e-83	0.598788	0.174	0.15	4.02765e-79	3	12	MSR1
CHMP511	1.94919e-83	-0.289271	0.081	0.226	5.42928e-79	3	12	CHMP5
TIMP24	2.05252e-83	0.579636	0.21	0.177	5.71709e-79	3	12	TIMP2
H1FX5	2.30829e-83	-1.10097	0.116	0.379	6.42951e-79	3	12	H1FX
PALD123	2.3188e-83	0.763499	0.193	0.119	6.4588e-79	3	12	PALD1
SIGLEC107	2.52989e-83	0.684413	0.176	0.118	7.04675e-79	3	12	SIGLEC10
ATF6B11	2.67274e-83	0.253504	0.159	0.195	7.44464e-79	3	12	ATF6B
GPATCH2L24	3.67966e-83	0.474517	0.187	0.174	1.02493e-78	3	12	GPATCH2L
CEBPA15	3.85395e-83	0.764236	0.202	0.137	1.07348e-78	3	12	CEBPA
CDC42SE19	4.99773e-83	0.757487	0.229	0.163	1.39207e-78	3	12	CDC42SE1
CCNG12	5.63483e-83	-0.62913	0.054	0.235	1.56953e-78	3	12	CCNG1
HAX14	5.79089e-83	-0.340724	0.069	0.215	1.61299e-78	3	12	HAX1
MRPL277	6.37214e-83	-0.330078	0.053	0.189	1.7749e-78	3	12	MRPL27
PSMC16	6.44523e-83	-0.574014	0.073	0.261	1.79525e-78	3	12	PSMC1
ACTL6A1	7.39244e-83	-0.276094	0.027	0.137	2.05909e-78	3	12	ACTL6A
COX5B24	7.87517e-83	-0.512875	0.28	0.575	2.19355e-78	3	12	COX5B
MDM424	8.68351e-83	0.522015	0.244	0.217	2.4187e-78	3	12	MDM4
ARGLU124	9.98123e-83	0.481469	0.387	0.346	2.78017e-78	3	12	ARGLU1
NDN2	1.03757e-82	-0.799739	0.005	0.115	2.89005e-78	3	12	NDN
GSTK17	1.08323e-82	0.26817	0.158	0.192	3.01723e-78	3	12	GSTK1
ECT22	1.14696e-82	-0.368117	0.008	0.115	3.19475e-78	3	12	ECT2
C6orf4822	1.23395e-82	-0.3695	0.184	0.399	3.43703e-78	3	12	C6orf48
C1orf4313	1.24537e-82	-0.447577	0.094	0.273	3.46886e-78	3	12	C1orf43
ETV69	1.43519e-82	0.474413	0.158	0.149	3.99759e-78	3	12	ETV6
RGS186	1.4816e-82	0.375405	0.119	0.135	4.12684e-78	3	12	RGS18
PFDN219	1.48341e-82	-0.307397	0.162	0.339	4.13189e-78	3	12	PFDN2
PRIM12	1.57215e-82	-0.376329	0.023	0.147	4.37906e-78	3	12	PRIM1
PAIP214	1.64017e-82	-0.326744	0.132	0.304	4.56853e-78	3	12	PAIP2
ZNF63823	1.7196e-82	0.479279	0.179	0.165	4.78977e-78	3	12	ZNF638
ERG282	1.8506e-82	-0.724567	0.024	0.179	5.15465e-78	3	12	ERG28
ZFP3613	1.85172e-82	0.906495	0.311	0.199	5.15779e-78	3	12	ZFP36
CHEK12	2.0239e-82	-0.470878	0.003	0.098	5.63738e-78	3	12	CHEK1
PCNP5	2.7982e-82	-0.290447	0.101	0.252	7.7941e-78	3	12	PCNP
MGAT19	2.89184e-82	0.653712	0.203	0.153	8.05492e-78	3	12	MGAT1
RUNX124	3.61749e-82	0.410438	0.221	0.234	1.00762e-77	3	12	RUNX1
UQCC33	4.01475e-82	-0.391389	0.041	0.177	1.11827e-77	3	12	UQCC3
TMEM176A20	4.77207e-82	0.506572	0.163	0.155	1.32921e-77	3	12	TMEM176A
TPRKB6	5.33872e-82	-0.59929	0.051	0.222	1.48705e-77	3	12	TPRKB
SORT17	5.62558e-82	0.317439	0.13	0.162	1.56695e-77	3	12	SORT1
ABRACL8	5.62937e-82	-0.550626	0.047	0.209	1.56801e-77	3	12	ABRACL
SPDL12	5.81517e-82	-0.363402	0.009	0.116	1.61976e-77	3	12	SPDL1
SSNA15	8.40283e-82	-0.346147	0.087	0.242	2.34053e-77	3	12	SSNA1
MILR111	8.83864e-82	0.553569	0.161	0.132	2.46192e-77	3	12	MILR1
SCAF1120	8.97704e-82	0.392438	0.335	0.345	2.50046e-77	3	12	SCAF11
MYBL22	1.02974e-81	-0.497725	0	0.072	2.86825e-77	3	12	MYBL2
SRSF510	1.03755e-81	0.432817	0.331	0.315	2.88999e-77	3	12	SRSF5
EML420	1.29208e-81	0.529494	0.192	0.166	3.59897e-77	3	12	EML4
GABARAPL218	1.45588e-81	-0.34552	0.136	0.31	4.05522e-77	3	12	GABARAPL2
PDCD65	1.65065e-81	-0.315884	0.098	0.251	4.59771e-77	3	12	PDCD6
AP003481.118	1.85949e-81	0.478332	0.122	0.119	5.17944e-77	3	12	AP003481.1
HIGD1A6	1.85959e-81	-0.447618	0.043	0.185	5.17971e-77	3	12	HIGD1A
CUTA19	1.91705e-81	-0.779828	0.119	0.369	5.33974e-77	3	12	CUTA
UPF219	2.42529e-81	0.400056	0.253	0.266	6.75541e-77	3	12	UPF2
USF27	2.56489e-81	0.262698	0.211	0.259	7.14425e-77	3	12	USF2
CYBA28	2.97303e-81	0.595558	0.839	0.569	8.28108e-77	3	12	CYBA
CTNNAL12	3.24795e-81	-0.516075	0.001	0.082	9.04685e-77	3	12	CTNNAL1
PLCG225	3.29534e-81	0.902129	0.326	0.218	9.17885e-77	3	12	PLCG2
TGFBR118	3.45554e-81	0.599641	0.267	0.221	9.62506e-77	3	12	TGFBR1
RNASE221	3.76612e-81	-0.4467	0.123	0.331	1.04902e-76	3	12	RNASE2
PPM1G3	4.15528e-81	-0.598189	0.079	0.274	1.15741e-76	3	12	PPM1G
PFDN11	4.19493e-81	-0.255194	0.091	0.222	1.16846e-76	3	12	PFDN1
SOAT14	4.95497e-81	0.434911	0.146	0.148	1.38016e-76	3	12	SOAT1
LAGE314	5.32431e-81	-0.512497	0.054	0.215	1.48303e-76	3	12	LAGE3
RCN22	5.80199e-81	-0.829468	0.045	0.236	1.61609e-76	3	12	RCN2
ZFHX321	6.31359e-81	0.52306	0.248	0.229	1.75859e-76	3	12	ZFHX3
EVI2A15	6.36283e-81	0.526304	0.188	0.171	1.7723e-76	3	12	EVI2A
FGD420	7.08463e-81	0.815178	0.22	0.118	1.97335e-76	3	12	FGD4
TMEM106A20	7.81921e-81	0.495088	0.132	0.115	2.17796e-76	3	12	TMEM106A
IPCEF120	8.09069e-81	0.593744	0.15	0.115	2.25358e-76	3	12	IPCEF1
GTF2H512	8.25016e-81	-0.365548	0.07	0.216	2.298e-76	3	12	GTF2H5
MYO9B20	8.53665e-81	0.607479	0.206	0.16	2.3778e-76	3	12	MYO9B
TGFBR212	1.16095e-80	0.574268	0.166	0.129	3.23371e-76	3	12	TGFBR2
ST1314	1.47072e-80	-0.323772	0.216	0.425	4.09656e-76	3	12	ST13
MEA113	1.49062e-80	-0.63436	0.056	0.239	4.15197e-76	3	12	MEA1
TGOLN29	1.58537e-80	0.295865	0.253	0.292	4.41588e-76	3	12	TGOLN2
DHCR242	2.11477e-80	-0.68587	0.003	0.101	5.89048e-76	3	12	DHCR24
HNRNPR5	2.54075e-80	-0.407869	0.148	0.352	7.077e-76	3	12	HNRNPR
CNIH410	2.68771e-80	-0.467884	0.057	0.216	7.48633e-76	3	12	CNIH4
MBP14	2.85472e-80	0.655332	0.172	0.116	7.95152e-76	3	12	MBP
NABP22	2.86917e-80	-0.628565	0.015	0.148	7.99178e-76	3	12	NABP2
PILRA23	3.31033e-80	0.974058	0.193	0.063	9.22059e-76	3	12	PILRA
NUDC9	3.34613e-80	-0.394353	0.105	0.273	9.32031e-76	3	12	NUDC
SOD123	3.52233e-80	-0.663244	0.18	0.446	9.81109e-76	3	12	SOD1
CBWD511	5.89553e-80	0.68277	0.18	0.115	1.64214e-75	3	12	CBWD5
SKA32	5.9622e-80	-0.334283	0.001	0.082	1.66071e-75	3	12	SKA3
LMO211	7.96263e-80	0.347136	0.146	0.162	2.21791e-75	3	12	LMO2
C9orf1622	7.98687e-80	-0.565277	0.122	0.337	2.22466e-75	3	12	C9orf16
AP2M114	7.99416e-80	-0.462858	0.141	0.346	2.22669e-75	3	12	AP2M1
HMOX18	8.73433e-80	0.663089	0.167	0.124	2.43286e-75	3	12	HMOX1
POC1A2	9.41197e-80	-0.303066	0.001	0.079	2.62161e-75	3	12	POC1A
POLR2E11	1.04012e-79	-0.561773	0.07	0.247	2.89716e-75	3	12	POLR2E
FANCA2	1.06837e-79	-0.313517	0.008	0.106	2.97583e-75	3	12	FANCA
PSMD47	1.11002e-79	-0.437248	0.097	0.272	3.09184e-75	3	12	PSMD4
ILF313	1.13481e-79	-0.506641	0.112	0.313	3.16091e-75	3	12	ILF3
SCAND113	1.22604e-79	-0.36509	0.112	0.277	3.41502e-75	3	12	SCAND1
TMEM11911	1.32926e-79	1.01127	0.208	0.067	3.70252e-75	3	12	TMEM119
SIPA113	1.33732e-79	0.566981	0.141	0.11	3.72497e-75	3	12	SIPA1
SLC7A74	1.35897e-79	0.373412	0.092	0.104	3.78529e-75	3	12	SLC7A7
SKP122	1.6027e-79	-0.675045	0.214	0.5	4.46417e-75	3	12	SKP1
DDX65	1.79305e-79	0.255152	0.17	0.203	4.99435e-75	3	12	DDX6
TAF1D24	2.09271e-79	0.543455	0.344	0.278	5.82905e-75	3	12	TAF1D
FAM105A13	2.13568e-79	0.292267	0.231	0.277	5.94873e-75	3	12	FAM105A
TIMP116	2.22201e-79	-0.351187	0.078	0.23	6.1892e-75	3	12	TIMP1
SCARB212	2.30541e-79	0.35246	0.138	0.159	6.42148e-75	3	12	SCARB2
P2RY1214	2.68498e-79	0.758187	0.198	0.14	7.47874e-75	3	12	P2RY12
EMC611	2.69419e-79	-0.483565	0.054	0.208	7.5044e-75	3	12	EMC6
LRP114	2.84363e-79	0.777866	0.236	0.137	7.92065e-75	3	12	LRP1
UXT23	2.86678e-79	-0.567255	0.129	0.345	7.98512e-75	3	12	UXT
HIST1H2BH2	3.67687e-79	-0.529996	0.036	0.185	1.02415e-74	3	12	HIST1H2BH
NFKBIA4	4.55289e-79	0.538484	0.275	0.24	1.26816e-74	3	12	NFKBIA
DBF42	4.6659e-79	-0.405982	0.012	0.121	1.29964e-74	3	12	DBF4
TXN28	5.02054e-79	-0.55163	0.071	0.252	1.39842e-74	3	12	TXN2
SNU1320	5.94375e-79	-0.663527	0.139	0.381	1.65557e-74	3	12	SNU13
SPRED118	6.80108e-79	0.349635	0.119	0.138	1.89437e-74	3	12	SPRED1
HPRT16	9.85518e-79	-0.371891	0.044	0.173	2.74506e-74	3	12	HPRT1
XIST28	1.21274e-78	1.13523	0.355	0.13	3.37798e-74	3	12	XIST
MRPS73	1.25856e-78	-0.359452	0.071	0.216	3.50558e-74	3	12	MRPS7
SNRPA12	1.32938e-78	-0.510597	0.05	0.208	3.70286e-74	3	12	SNRPA1
GALNT28	1.40108e-78	0.361028	0.141	0.15	3.90256e-74	3	12	GALNT2
ATRX22	1.52237e-78	0.332929	0.296	0.32	4.2404e-74	3	12	ATRX
UFC119	1.874e-78	-0.316607	0.135	0.303	5.21985e-74	3	12	UFC1
NT5DC22	1.92722e-78	-0.694338	0.007	0.121	5.36808e-74	3	12	NT5DC2
NUFIP223	1.9824e-78	0.315892	0.203	0.229	5.52177e-74	3	12	NUFIP2
ATP5G118	2.13787e-78	-0.566472	0.111	0.314	5.95481e-74	3	12	ATP5G1
PSMA35	2.37729e-78	-0.451907	0.084	0.257	6.6217e-74	3	12	PSMA3
GADD45GIP120	2.53305e-78	-0.452425	0.142	0.344	7.05555e-74	3	12	GADD45GIP1
QKI20	3.35381e-78	0.483292	0.358	0.334	9.34169e-74	3	12	QKI
PCBD115	3.42909e-78	-0.39602	0.049	0.189	9.5514e-74	3	12	PCBD1
RNF56	3.48026e-78	-0.613551	0.036	0.19	9.69391e-74	3	12	RNF5
POLE32	3.55263e-78	-0.370624	0.048	0.183	9.89548e-74	3	12	POLE3
HDAC23	3.78477e-78	-0.694102	0.069	0.267	1.05421e-73	3	12	HDAC2
SLC25A392	4.35369e-78	-0.298003	0.084	0.224	1.21268e-73	3	12	SLC25A39
HNRNPAB8	4.87366e-78	-0.49454	0.119	0.332	1.35751e-73	3	12	HNRNPAB
FKBP88	6.60027e-78	-0.565531	0.107	0.313	1.83844e-73	3	12	FKBP8
COX6B125	8.14261e-78	-0.487612	0.317	0.618	2.26804e-73	3	12	COX6B1
POLR2J322	1.05261e-77	0.291888	0.302	0.339	2.93194e-73	3	12	POLR2J3
FAM49B3	1.11993e-77	0.302204	0.359	0.396	3.11947e-73	3	12	FAM49B
PIM118	1.15231e-77	0.271795	0.124	0.172	3.20964e-73	3	12	PIM1
OSTC18	1.16923e-77	-0.574594	0.1	0.298	3.25677e-73	3	12	OSTC
HSPA1A24	1.22545e-77	0.978804	0.628	0.419	3.41338e-73	3	12	HSPA1A
MCOLN15	1.41769e-77	0.37118	0.096	0.104	3.94885e-73	3	12	MCOLN1
CCNL119	1.86685e-77	0.332045	0.25	0.248	5.19993e-73	3	12	CCNL1
MORF4L116	2.00039e-77	-0.452982	0.278	0.55	5.57189e-73	3	12	MORF4L1
PRELID120	2.1039e-77	-0.742848	0.156	0.419	5.86021e-73	3	12	PRELID1
NASP17	2.10744e-77	-0.595693	0.15	0.394	5.87006e-73	3	12	NASP
REL19	3.05475e-77	0.599763	0.293	0.211	8.50871e-73	3	12	REL
ACP15	3.60031e-77	-0.60002	0.077	0.267	1.00283e-72	3	12	ACP1
GAA5	3.64074e-77	0.490365	0.17	0.159	1.01409e-72	3	12	GAA
ATP5G226	3.83449e-77	-0.724539	0.425	0.734	1.06806e-72	3	12	ATP5G2
EIF4G24	4.50249e-77	-0.504073	0.189	0.431	1.25412e-72	3	12	EIF4G2
MUM112	4.66307e-77	0.575772	0.23	0.179	1.29885e-72	3	12	MUM1
EHD44	5.49469e-77	0.276061	0.079	0.105	1.53049e-72	3	12	EHD4
PLEK5	6.04584e-77	0.298598	0.144	0.185	1.68401e-72	3	12	PLEK
NPL5	6.21369e-77	0.302538	0.097	0.125	1.73076e-72	3	12	NPL
COA12	6.78672e-77	-0.489466	0.077	0.251	1.89037e-72	3	12	COA1
ADAM1014	7.26573e-77	0.512817	0.168	0.143	2.0238e-72	3	12	ADAM10
UBE2V24	8.48633e-77	-0.424177	0.064	0.215	2.36378e-72	3	12	UBE2V2
COLGALT119	9.01148e-77	0.552651	0.153	0.128	2.51006e-72	3	12	COLGALT1
ADAR8	1.022e-76	0.307568	0.161	0.186	2.84669e-72	3	12	ADAR
LIG11	1.21504e-76	-0.352001	0.024	0.14	3.38439e-72	3	12	LIG1
CDC1234	1.23292e-76	-0.288899	0.063	0.186	3.43418e-72	3	12	CDC123
LMNB22	1.29988e-76	-0.410534	0.011	0.117	3.62069e-72	3	12	LMNB2
ZRANB223	1.39501e-76	0.405628	0.259	0.249	3.88567e-72	3	12	ZRANB2
NBDY13	1.39618e-76	-0.661029	0.078	0.278	3.88891e-72	3	12	NBDY
TMEM25913	1.67341e-76	0.424846	0.179	0.172	4.66113e-72	3	12	TMEM259
POU2F225	1.69359e-76	0.676787	0.281	0.21	4.71732e-72	3	12	POU2F2
TEX301	1.78387e-76	-0.262018	0.012	0.101	4.9688e-72	3	12	TEX30
YWHAB14	1.84647e-76	-0.312394	0.274	0.507	5.14315e-72	3	12	YWHAB
NONO2	1.87303e-76	-0.702636	0.097	0.316	5.21714e-72	3	12	NONO
SRSF109	1.959e-76	-0.464675	0.168	0.39	5.45659e-72	3	12	SRSF10
GNB27	2.08208e-76	-0.379528	0.159	0.352	5.79942e-72	3	12	GNB2
DNASE217	2.34029e-76	0.313189	0.131	0.162	6.51863e-72	3	12	DNASE2
PRKCD10	2.57071e-76	0.476597	0.129	0.117	7.16047e-72	3	12	PRKCD
PGP8	2.63944e-76	-0.388774	0.099	0.27	7.35188e-72	3	12	PGP
RIN24	2.89576e-76	0.658565	0.149	0.107	8.06585e-72	3	12	RIN2
PPP4C3	3.28868e-76	-0.464665	0.085	0.257	9.16028e-72	3	12	PPP4C
NUMB12	3.5069e-76	0.587443	0.208	0.16	9.76811e-72	3	12	NUMB
CCT6A3	3.51462e-76	-0.291384	0.15	0.319	9.78961e-72	3	12	CCT6A
ARHGAP2718	3.78961e-76	0.504605	0.131	0.113	1.05556e-71	3	12	ARHGAP27
KLF614	4.09893e-76	0.37087	0.261	0.267	1.14172e-71	3	12	KLF6
FAM111A13	4.23869e-76	-0.487096	0.081	0.266	1.18065e-71	3	12	FAM111A
ZFP36L214	4.80478e-76	0.749245	0.579	0.422	1.33832e-71	3	12	ZFP36L2
MLXIPL22	5.1138e-76	0.983272	0.212	0.069	1.4244e-71	3	12	MLXIPL
DOCK28	5.17933e-76	0.432502	0.145	0.141	1.44265e-71	3	12	DOCK2
C1orf1226	5.41449e-76	-0.695714	0.061	0.248	1.50815e-71	3	12	C1orf122
TLR1013	5.95381e-76	0.390314	0.101	0.105	1.65837e-71	3	12	TLR10
PPP2CA1	6.12584e-76	-0.292092	0.08	0.215	1.70629e-71	3	12	PPP2CA
TIMM1314	6.21805e-76	-0.864519	0.064	0.271	1.73198e-71	3	12	TIMM13
CNBP15	7.3965e-76	-0.253612	0.211	0.395	2.06022e-71	3	12	CNBP
MDH218	7.99747e-76	-0.665258	0.08	0.28	2.22762e-71	3	12	MDH2
IFNGR120	8.72095e-76	0.73665	0.575	0.395	2.42913e-71	3	12	IFNGR1
MKKS3	1.04884e-75	-0.417477	0.04	0.175	2.92143e-71	3	12	MKKS
RBMX10	1.06042e-75	-0.296959	0.27	0.489	2.95369e-71	3	12	RBMX
TRAPPC2L5	1.06131e-75	-0.574141	0.04	0.19	2.95617e-71	3	12	TRAPPC2L
OLFML323	1.09245e-75	0.522552	0.188	0.189	3.0429e-71	3	12	OLFML3
SP1109	1.18255e-75	0.491552	0.169	0.148	3.29388e-71	3	12	SP110
PGK116	1.19539e-75	-0.572961	0.179	0.425	3.32965e-71	3	12	PGK1
TLR116	1.49545e-75	0.308913	0.112	0.135	4.16542e-71	3	12	TLR1
DIP2A24	1.50342e-75	0.466742	0.161	0.146	4.18763e-71	3	12	DIP2A
ST8SIA412	1.82389e-75	0.428807	0.141	0.141	5.08027e-71	3	12	ST8SIA4
PCMT111	1.88861e-75	-0.416139	0.057	0.2	5.26054e-71	3	12	PCMT1
HIRIP32	1.96694e-75	-0.388548	0.015	0.123	5.47871e-71	3	12	HIRIP3
NDUFAF811	1.977e-75	-0.435268	0.115	0.296	5.50673e-71	3	12	NDUFAF8
DNMT15	2.13912e-75	-0.533035	0.082	0.27	5.95832e-71	3	12	DNMT1
DOK13	2.19684e-75	0.32682	0.097	0.113	6.11908e-71	3	12	DOK1
CCT24	2.95278e-75	-0.806707	0.09	0.315	8.22468e-71	3	12	CCT2
DTL2	3.51217e-75	-0.350525	0.001	0.07	9.7828e-71	3	12	DTL
ARHGAP2219	3.69386e-75	0.681888	0.171	0.104	1.02889e-70	3	12	ARHGAP22
GLRX19	3.87581e-75	0.34697	0.188	0.204	1.07957e-70	3	12	GLRX
WDR542	4.09005e-75	-0.718661	0.005	0.107	1.13924e-70	3	12	WDR54
C4orf4820	4.19905e-75	-0.605786	0.18	0.426	1.1696e-70	3	12	C4orf48
HLA-DMA26	4.31214e-75	0.587837	0.446	0.366	1.2011e-70	3	12	HLA-DMA
ZMAT319	4.35441e-75	0.548245	0.171	0.147	1.21288e-70	3	12	ZMAT3
ERGIC37	4.53726e-75	-0.770344	0.07	0.273	1.26381e-70	3	12	ERGIC3
EMC413	4.92891e-75	-0.51458	0.066	0.232	1.3729e-70	3	12	EMC4
LPAR615	6.09526e-75	0.645246	0.546	0.407	1.69777e-70	3	12	LPAR6
CARD818	6.76747e-75	0.416295	0.151	0.153	1.88501e-70	3	12	CARD8
ZNF10619	6.91955e-75	0.300732	0.197	0.233	1.92737e-70	3	12	ZNF106
ARHGAP4516	7.36553e-75	0.53758	0.146	0.117	2.05159e-70	3	12	ARHGAP45
BRD81	7.56537e-75	-0.271712	0.037	0.149	2.10726e-70	3	12	BRD8
KCNMB115	7.76301e-75	0.862313	0.192	0.113	2.16231e-70	3	12	KCNMB1
LDHA23	7.82684e-75	-0.833573	0.214	0.511	2.18009e-70	3	12	LDHA
EEF1B227	8.03554e-75	-0.740842	0.515	0.802	2.23822e-70	3	12	EEF1B2
FGFR1OP210	8.0798e-75	0.261197	0.114	0.149	2.25055e-70	3	12	FGFR1OP2
PRAM112	8.2667e-75	0.526664	0.123	0.101	2.30261e-70	3	12	PRAM1
IQGAP32	9.10289e-75	-0.330355	0.002	0.081	2.53552e-70	3	12	IQGAP3
SNX2918	9.53584e-75	0.607457	0.148	0.095	2.65611e-70	3	12	SNX29
HEXA6	9.76854e-75	0.551936	0.184	0.138	2.72093e-70	3	12	HEXA
PGRMC17	1.02887e-74	-0.801149	0.05	0.234	2.86582e-70	3	12	PGRMC1
PADI212	1.0689e-74	0.852769	0.212	0.116	2.97732e-70	3	12	PADI2
SNRPB215	1.21341e-74	-0.479194	0.135	0.331	3.37984e-70	3	12	SNRPB2
BZW14	1.22527e-74	-0.316264	0.102	0.259	3.41287e-70	3	12	BZW1
NCF15	1.30528e-74	0.637542	0.147	0.101	3.63574e-70	3	12	NCF1
EI244	1.42006e-74	-0.677381	0.045	0.215	3.95544e-70	3	12	EI24
RHNO12	1.59072e-74	-0.509462	0.012	0.124	4.43078e-70	3	12	RHNO1
C20orf2711	1.62269e-74	-0.266485	0.093	0.223	4.51984e-70	3	12	C20orf27
VTI1B6	1.68475e-74	-0.269416	0.074	0.21	4.6927e-70	3	12	VTI1B
OAS13	1.729e-74	0.279408	0.077	0.1	4.81594e-70	3	12	OAS1
PIF12	1.81344e-74	-0.477702	0.004	0.097	5.05115e-70	3	12	PIF1
HNRNPH34	1.91312e-74	-0.428866	0.148	0.345	5.32879e-70	3	12	HNRNPH3
HELZ19	1.9394e-74	0.417547	0.12	0.117	5.402e-70	3	12	HELZ
UBE2E32	2.2138e-74	-0.671459	0.052	0.229	6.16633e-70	3	12	UBE2E3
CALM119	2.45189e-74	-0.601402	0.303	0.606	6.8295e-70	3	12	CALM1
SFPQ21	2.93388e-74	-0.419328	0.237	0.468	8.17204e-70	3	12	SFPQ
TBCB8	3.02088e-74	-0.640133	0.108	0.317	8.41436e-70	3	12	TBCB
PLA2G1615	3.66207e-74	0.425851	0.118	0.117	1.02003e-69	3	12	PLA2G16
NCK223	3.8667e-74	0.622863	0.195	0.141	1.07703e-69	3	12	NCK2
CHCHD54	3.87453e-74	-0.400965	0.036	0.161	1.07921e-69	3	12	CHCHD5
ARHGAP156	3.97628e-74	0.386402	0.127	0.129	1.10755e-69	3	12	ARHGAP15
PTP4A22	4.0176e-74	-0.311987	0.147	0.317	1.11906e-69	3	12	PTP4A2
ABR19	4.18724e-74	0.542259	0.167	0.135	1.16632e-69	3	12	ABR
CLU2	4.72609e-74	-0.896173	0.009	0.128	1.3164e-69	3	12	CLU
CCDC1249	6.25382e-74	-0.269206	0.056	0.172	1.74194e-69	3	12	CCDC124
HSPA1B24	7.73147e-74	0.838669	0.462	0.346	2.15352e-69	3	12	HSPA1B
SERPINB911	8.62468e-74	0.831663	0.203	0.099	2.40232e-69	3	12	SERPINB9
IL4R20	1.09908e-73	0.444511	0.13	0.129	3.06137e-69	3	12	IL4R
EMC92	1.12488e-73	-0.317333	0.022	0.125	3.13323e-69	3	12	EMC9
SFRP22	1.13803e-73	-0.570891	0	0.06	3.16987e-69	3	12	SFRP2
NUDT212	1.24432e-73	-0.340901	0.037	0.158	3.46592e-69	3	12	NUDT21
ARHGAP2619	1.41105e-73	0.567422	0.171	0.136	3.93033e-69	3	12	ARHGAP26
CDK11A18	1.52512e-73	0.301541	0.101	0.116	4.24807e-69	3	12	CDK11A
SSRP12	1.62447e-73	-0.693033	0.04	0.206	4.52479e-69	3	12	SSRP1
MYL6B2	1.9738e-73	-0.850524	0.038	0.212	5.49782e-69	3	12	MYL6B
SOX410	2.622e-73	-1.02442	0.078	0.296	7.30333e-69	3	12	SOX4
NR2F22	2.94728e-73	-0.601725	0	0.063	8.20936e-69	3	12	NR2F2
BTK6	3.23061e-73	0.494875	0.13	0.103	8.99855e-69	3	12	BTK
RGS1218	3.27795e-73	0.516209	0.175	0.148	9.13042e-69	3	12	RGS12
FRMD4B16	3.70096e-73	0.387035	0.139	0.143	1.03087e-68	3	12	FRMD4B
RAD54L1	3.7292e-73	-0.253292	0	0.067	1.03873e-68	3	12	RAD54L
FLI111	3.78531e-73	0.316677	0.103	0.119	1.05436e-68	3	12	FLI1
SNX184	3.92466e-73	0.337186	0.112	0.126	1.09317e-68	3	12	SNX18
MRPL5411	4.46769e-73	-0.424986	0.049	0.181	1.24443e-68	3	12	MRPL54
FEZ23	5.71575e-73	0.515751	0.204	0.172	1.59206e-68	3	12	FEZ2
EFNB32	5.9173e-73	-0.549671	0	0.062	1.6482e-68	3	12	EFNB3
SCOC3	6.27906e-73	-0.338175	0.043	0.166	1.74897e-68	3	12	SCOC
ZEB223	6.39462e-73	0.533518	0.347	0.296	1.78116e-68	3	12	ZEB2
MRPS128	6.65302e-73	-0.273387	0.04	0.149	1.85313e-68	3	12	MRPS12
ZMAT24	6.67979e-73	-0.279729	0.069	0.195	1.86059e-68	3	12	ZMAT2
ELF12	6.83788e-73	0.392345	0.155	0.153	1.90462e-68	3	12	ELF1
TUBG12	6.89535e-73	-0.368274	0.019	0.126	1.92063e-68	3	12	TUBG1
ASNA17	7.9363e-73	-0.430176	0.036	0.163	2.21058e-68	3	12	ASNA1
PRMT12	8.12907e-73	-0.738442	0.099	0.323	2.26427e-68	3	12	PRMT1
EIF3H22	8.9549e-73	-0.612398	0.18	0.43	2.4943e-68	3	12	EIF3H
SPARC2	9.79088e-73	-0.788249	0.001	0.076	2.72715e-68	3	12	SPARC
EID116	1.0822e-72	-0.441174	0.192	0.413	3.01436e-68	3	12	EID1
MT2A21	1.09038e-72	-0.289198	0.152	0.334	3.03714e-68	3	12	MT2A
ALOX56	1.23173e-72	0.531772	0.161	0.125	3.43085e-68	3	12	ALOX5
PNRC19	1.24123e-72	0.369558	0.333	0.325	3.45732e-68	3	12	PNRC1
AAMDC2	1.32649e-72	-0.254705	0.026	0.124	3.69481e-68	3	12	AAMDC
FKBP37	1.47845e-72	-0.604662	0.082	0.268	4.11807e-68	3	12	FKBP3
RNF717	1.48591e-72	-0.552751	0.115	0.317	4.13884e-68	3	12	RNF7
SMIM197	1.55106e-72	-0.358178	0.038	0.16	4.32031e-68	3	12	SMIM19
SSU727	1.78214e-72	-0.354215	0.132	0.304	4.96398e-68	3	12	SSU72
HES62	2.20336e-72	-1.03065	0.019	0.16	6.13724e-68	3	12	HES6
MAGOHB2	2.45989e-72	-0.27301	0.036	0.143	6.85176e-68	3	12	MAGOHB
SLC8A119	3.0504e-72	0.407022	0.21	0.215	8.49659e-68	3	12	SLC8A1
ARHGAP418	3.20451e-72	0.48553	0.134	0.117	8.92585e-68	3	12	ARHGAP4
OIP52	3.37733e-72	-0.27215	0.001	0.07	9.40722e-68	3	12	OIP5
POLR2G11	3.38445e-72	-0.535746	0.056	0.211	9.42706e-68	3	12	POLR2G
UBE2D34	3.68394e-72	-0.33804	0.24	0.45	1.02612e-67	3	12	UBE2D3
SWAP704	3.79391e-72	0.388127	0.135	0.138	1.05676e-67	3	12	SWAP70
DGCR6L2	4.03147e-72	-0.4007	0.028	0.143	1.12292e-67	3	12	DGCR6L
MSN9	4.08111e-72	0.351334	0.208	0.212	1.13675e-67	3	12	MSN
IMMP1L2	4.4877e-72	-0.427087	0.025	0.14	1.25e-67	3	12	IMMP1L
YEATS42	4.73724e-72	-0.51879	0.019	0.141	1.31951e-67	3	12	YEATS4
TIMM17B5	4.91261e-72	-0.406731	0.048	0.18	1.36836e-67	3	12	TIMM17B
AKAP922	5.65198e-72	0.39096	0.301	0.29	1.5743e-67	3	12	AKAP9
LINC010947	6.27826e-72	0.696411	0.181	0.112	1.74875e-67	3	12	LINC01094
ARPP192	6.70179e-72	-0.331317	0.086	0.226	1.86672e-67	3	12	ARPP19
FAM213A3	6.73725e-72	-0.848964	0.049	0.236	1.87659e-67	3	12	FAM213A
CD333	7.05887e-72	0.432551	0.103	0.093	1.96618e-67	3	12	CD33
ZNF224	7.66304e-72	-0.252296	0.082	0.208	2.13446e-67	3	12	ZNF22
ERICH120	8.72211e-72	0.514238	0.214	0.169	2.42946e-67	3	12	ERICH1
BTG216	9.47247e-72	0.571252	0.263	0.257	2.63846e-67	3	12	BTG2
SERINC11	9.85311e-72	0.318342	0.153	0.167	2.74448e-67	3	12	SERINC1
ACAA27	1.1207e-71	-0.350077	0.036	0.158	3.1216e-67	3	12	ACAA2
APRT19	1.22716e-71	-0.355289	0.123	0.29	3.41812e-67	3	12	APRT
DCAF72	1.38512e-71	-0.308888	0.075	0.208	3.85812e-67	3	12	DCAF7
RMI22	1.49397e-71	-0.274424	0.001	0.072	4.1613e-67	3	12	RMI2
CDC62	1.70419e-71	-0.374575	0.001	0.07	4.74685e-67	3	12	CDC6
PTPN64	1.79646e-71	0.511661	0.145	0.122	5.00386e-67	3	12	PTPN6
TCP18	1.82223e-71	-0.426853	0.095	0.259	5.07565e-67	3	12	TCP1
PSMD22	1.84202e-71	-0.282851	0.063	0.186	5.13075e-67	3	12	PSMD2
ACSL117	1.93684e-71	0.594056	0.163	0.134	5.39487e-67	3	12	ACSL1
RGS1022	1.99835e-71	0.576412	0.503	0.427	5.5662e-67	3	12	RGS10
ADAM93	2.2966e-71	0.257715	0.106	0.14	6.39694e-67	3	12	ADAM9
ARHGAP2514	2.30897e-71	0.467549	0.13	0.112	6.4314e-67	3	12	ARHGAP25
ZWILCH2	2.35443e-71	-0.325637	0.009	0.103	6.55804e-67	3	12	ZWILCH
MAP3K134	2.40457e-71	-0.503231	0.048	0.196	6.69769e-67	3	12	MAP3K13
MCRIP18	2.5105e-71	-0.435165	0.074	0.229	6.99274e-67	3	12	MCRIP1
TUSC32	2.8066e-71	-0.549028	0	0.061	7.81749e-67	3	12	TUSC3
IFI615	2.92025e-71	-0.323524	0.052	0.185	8.13407e-67	3	12	IFI6
PARP15	2.96668e-71	-0.401057	0.121	0.303	8.26338e-67	3	12	PARP1
CDC25B1	2.97701e-71	-0.28657	0.015	0.107	8.29216e-67	3	12	CDC25B
NTAN12	3.71066e-71	-0.285151	0.024	0.128	1.03357e-66	3	12	NTAN1
ESD16	3.7192e-71	-0.558599	0.088	0.27	1.03594e-66	3	12	ESD
CSK9	3.75298e-71	0.377679	0.113	0.125	1.04535e-66	3	12	CSK
KANSL120	3.84871e-71	0.443125	0.206	0.19	1.07202e-66	3	12	KANSL1
BST222	3.9345e-71	0.370336	0.31	0.316	1.09592e-66	3	12	BST2
CNPY24	4.05119e-71	-0.312369	0.108	0.258	1.12842e-66	3	12	CNPY2
THOC79	5.16478e-71	-0.383108	0.064	0.205	1.4386e-66	3	12	THOC7
SKIL9	5.31133e-71	0.625638	0.232	0.172	1.47942e-66	3	12	SKIL
HMGXB45	5.58611e-71	-0.463657	0.06	0.206	1.55595e-66	3	12	HMGXB4
PIK3R112	5.84949e-71	0.490035	0.232	0.198	1.62932e-66	3	12	PIK3R1
MCM32	6.56856e-71	-0.425449	0.034	0.158	1.82961e-66	3	12	MCM3
MRPS154	7.68556e-71	-0.597259	0.053	0.218	2.14074e-66	3	12	MRPS15
XRN22	7.82981e-71	-0.322879	0.131	0.3	2.18092e-66	3	12	XRN2
SRGAP118	7.97849e-71	0.656718	0.199	0.136	2.22233e-66	3	12	SRGAP1
DCTN24	9.33204e-71	-0.56929	0.057	0.224	2.59935e-66	3	12	DCTN2
FSCN112	9.46601e-71	0.345298	0.242	0.261	2.63666e-66	3	12	FSCN1
SLC1A55	9.53754e-71	0.277968	0.166	0.2	2.65659e-66	3	12	SLC1A5
IER3IP111	9.66508e-71	-0.347062	0.058	0.186	2.69211e-66	3	12	IER3IP1
PLPPR32	9.81045e-71	-0.522553	0	0.057	2.7326e-66	3	12	PLPPR3
GAMT2	9.85039e-71	-0.346314	0.042	0.16	2.74373e-66	3	12	GAMT
MIEN114	1.03257e-70	-0.350517	0.079	0.218	2.87613e-66	3	12	MIEN1
SPECC123	1.22697e-70	0.459651	0.149	0.134	3.41761e-66	3	12	SPECC1
HPS310	1.27352e-70	0.303761	0.106	0.131	3.54727e-66	3	12	HPS3
COPS61	1.31561e-70	-0.286546	0.14	0.301	3.66451e-66	3	12	COPS6
CTTNBP220	1.36852e-70	0.517941	0.151	0.124	3.81187e-66	3	12	CTTNBP2
CCT48	1.37088e-70	-0.487613	0.117	0.305	3.81844e-66	3	12	CCT4
EIF3E23	1.55466e-70	-0.737351	0.222	0.504	4.33035e-66	3	12	EIF3E
ADRB29	1.80367e-70	0.438812	0.112	0.103	5.02396e-66	3	12	ADRB2
UQCR1123	1.89706e-70	-0.432996	0.299	0.568	5.28407e-66	3	12	UQCR11
CENPS2	1.9317e-70	-0.311803	0.002	0.076	5.38056e-66	3	12	CENPS
SPTSSA3	2.07574e-70	-0.255627	0.055	0.167	5.78176e-66	3	12	SPTSSA
PCSK1N2	2.10194e-70	-0.866549	0.004	0.091	5.85473e-66	3	12	PCSK1N
SFMBT217	2.23947e-70	0.798382	0.19	0.112	6.23783e-66	3	12	SFMBT2
MAP3K216	2.33421e-70	0.436842	0.138	0.129	6.50171e-66	3	12	MAP3K2
WIPF18	2.40654e-70	0.342633	0.123	0.132	6.70318e-66	3	12	WIPF1
LPIN215	2.72139e-70	0.36991	0.157	0.161	7.58017e-66	3	12	LPIN2
PLEKHJ14	2.78887e-70	-0.376932	0.067	0.203	7.76813e-66	3	12	PLEKHJ1
RNMT21	2.81647e-70	0.422303	0.183	0.167	7.845e-66	3	12	RNMT
ADAM174	2.82771e-70	0.444841	0.13	0.122	7.8763e-66	3	12	ADAM17
UGCG17	3.23667e-70	0.385431	0.131	0.143	9.01543e-66	3	12	UGCG
HIST1H1C8	3.38994e-70	-0.408757	0.069	0.221	9.44234e-66	3	12	HIST1H1C
MCM102	3.54781e-70	-0.373644	0.001	0.069	9.88207e-66	3	12	MCM10
NEMF18	3.86372e-70	0.357685	0.17	0.173	1.0762e-65	3	12	NEMF
PFKFB317	5.23898e-70	0.582937	0.175	0.141	1.45927e-65	3	12	PFKFB3
NUDT320	5.33763e-70	0.413069	0.165	0.163	1.48674e-65	3	12	NUDT3
RBM173	5.48091e-70	-0.399992	0.117	0.291	1.52665e-65	3	12	RBM17
RDX1	5.96494e-70	-0.314631	0.12	0.283	1.66147e-65	3	12	RDX
EZR2	9.37908e-70	-0.475135	0.048	0.187	2.61245e-65	3	12	EZR
MAP1LC3B13	9.80846e-70	-0.390276	0.096	0.255	2.73205e-65	3	12	MAP1LC3B
SLFN132	1.03115e-69	-0.284189	0.006	0.089	2.87216e-65	3	12	SLFN13
TUBB2A2	1.09491e-69	-0.90488	0.013	0.135	3.04976e-65	3	12	TUBB2A
ARID5A5	1.16809e-69	0.382582	0.114	0.118	3.25361e-65	3	12	ARID5A
KIAA014116	1.19132e-69	0.47363	0.121	0.098	3.31832e-65	3	12	KIAA0141
C19orf665	1.6202e-69	0.368954	0.112	0.115	4.51292e-65	3	12	C19orf66
ARHGEF392	1.64342e-69	-0.279748	0.003	0.08	4.57759e-65	3	12	ARHGEF39
P2RX43	1.70892e-69	0.278822	0.093	0.115	4.76001e-65	3	12	P2RX4
P4HA19	2.12227e-69	0.375736	0.184	0.198	5.91137e-65	3	12	P4HA1
ARL33	2.57206e-69	-0.557398	0.033	0.173	7.16422e-65	3	12	ARL3
PHF317	2.64766e-69	0.365146	0.138	0.144	7.37481e-65	3	12	PHF3
ANKRD1221	2.68521e-69	0.347066	0.252	0.26	7.47938e-65	3	12	ANKRD12
LRRC592	3.06821e-69	-0.389351	0.035	0.154	8.54619e-65	3	12	LRRC59
TNFSF127	3.49543e-69	0.450659	0.098	0.087	9.73617e-65	3	12	TNFSF12
HSPD19	3.5608e-69	-0.607942	0.206	0.47	9.91825e-65	3	12	HSPD1
UHMK14	4.22034e-69	0.286594	0.095	0.116	1.17553e-64	3	12	UHMK1
CTAGE59	5.16921e-69	0.332375	0.122	0.136	1.43983e-64	3	12	CTAGE5
PTEN10	5.18623e-69	0.304312	0.113	0.136	1.44457e-64	3	12	PTEN
LUZP112	5.49612e-69	0.336275	0.135	0.147	1.53089e-64	3	12	LUZP1
KCNQ22	6.68694e-69	-0.510015	0	0.062	1.86258e-64	3	12	KCNQ2
TKT8	7.33838e-69	-0.511785	0.146	0.357	2.04403e-64	3	12	TKT
DSTN14	8.11516e-69	-0.590664	0.079	0.255	2.2604e-64	3	12	DSTN
CEP17024	8.37423e-69	0.382841	0.186	0.187	2.33256e-64	3	12	CEP170
PSMA510	8.69719e-69	-0.415486	0.051	0.185	2.42252e-64	3	12	PSMA5
MIA37	8.93896e-69	0.337531	0.141	0.147	2.48986e-64	3	12	MIA3
SVBP14	1.22725e-68	-0.272694	0.088	0.218	3.41838e-64	3	12	SVBP
B4GALT16	1.33705e-68	0.5579	0.157	0.13	3.72421e-64	3	12	B4GALT1
EIF4A310	1.39932e-68	-0.346628	0.07	0.197	3.89765e-64	3	12	EIF4A3
ENG3	1.4527e-68	0.546253	0.124	0.093	4.04636e-64	3	12	ENG
KTN16	1.79043e-68	0.295877	0.413	0.444	4.98706e-64	3	12	KTN1
PHB26	2.67843e-68	-0.586703	0.082	0.259	7.46051e-64	3	12	PHB2
PRKD319	2.94469e-68	0.431392	0.139	0.128	8.20213e-64	3	12	PRKD3
MRPL407	3.00201e-68	-0.261084	0.047	0.152	8.3618e-64	3	12	MRPL40
SNHG94	3.02304e-68	0.283372	0.102	0.125	8.42037e-64	3	12	SNHG9
MRPL476	3.14696e-68	-0.593065	0.041	0.187	8.76555e-64	3	12	MRPL47
SMIM154	3.18696e-68	-0.250212	0.042	0.144	8.87697e-64	3	12	SMIM15
GAK19	4.48932e-68	0.449599	0.116	0.105	1.25046e-63	3	12	GAK
PTRHD15	4.53864e-68	-0.578971	0.035	0.177	1.26419e-63	3	12	PTRHD1
TMEM1565	5.61285e-68	0.538105	0.127	0.097	1.5634e-63	3	12	TMEM156
SPCS222	5.67401e-68	-0.270221	0.208	0.394	1.58044e-63	3	12	SPCS2
C1QBP18	5.95102e-68	-0.668036	0.101	0.302	1.6576e-63	3	12	C1QBP
YTHDC218	6.85354e-68	0.259141	0.099	0.121	1.90899e-63	3	12	YTHDC2
DNAJC12	6.85983e-68	-0.367023	0.063	0.2	1.91074e-63	3	12	DNAJC1
NDUFA150	6.87848e-68	-0.260207	0.243	0.438	1.91593e-63	3	12	NDUFA1
NSUN52	7.74639e-68	0.269176	0.093	0.115	2.15768e-63	3	12	NSUN5
MRPL1415	8.71813e-68	-0.511645	0.074	0.24	2.42835e-63	3	12	MRPL14
BAZ2B22	9.87858e-68	0.45305	0.194	0.171	2.75158e-63	3	12	BAZ2B
HNRNPD15	1.02154e-67	-0.57292	0.158	0.384	2.84541e-63	3	12	HNRNPD
XRCC513	1.06865e-67	-0.390504	0.182	0.385	2.97662e-63	3	12	XRCC5
ZFC3H121	1.14636e-67	0.41824	0.134	0.122	3.19306e-63	3	12	ZFC3H1
KIAA093018	1.21467e-67	0.377804	0.117	0.119	3.38335e-63	3	12	KIAA0930
SH3BP219	1.42847e-67	0.524777	0.126	0.099	3.97885e-63	3	12	SH3BP2
HSD17B108	1.59978e-67	-0.608956	0.036	0.18	4.45601e-63	3	12	HSD17B10
WDR762	1.75601e-67	-0.347123	0.011	0.109	4.8912e-63	3	12	WDR76
ING21	2.09231e-67	-0.259655	0.026	0.124	5.82793e-63	3	12	ING2
GAL3ST412	2.72385e-67	0.379233	0.103	0.112	7.58702e-63	3	12	GAL3ST4
FIS117	2.78535e-67	-0.457564	0.09	0.254	7.7583e-63	3	12	FIS1
BACH120	2.81288e-67	0.358921	0.162	0.18	7.83499e-63	3	12	BACH1
MRPL282	2.88463e-67	-0.399643	0.039	0.161	8.03485e-63	3	12	MRPL28
FUNDC26	3.22251e-67	-0.65357	0.038	0.189	8.97597e-63	3	12	FUNDC2
ATP2C110	3.52415e-67	0.40171	0.117	0.116	9.81617e-63	3	12	ATP2C1
COX7C26	3.67148e-67	-0.60713	0.512	0.786	1.02266e-62	3	12	COX7C
RASAL310	3.8076e-67	0.470746	0.093	0.073	1.06057e-62	3	12	RASAL3
TMEM2431	3.94172e-67	0.329368	0.11	0.119	1.09793e-62	3	12	TMEM243
ARHGAP1217	4.0165e-67	0.472971	0.129	0.104	1.11876e-62	3	12	ARHGAP12
CTSC14	4.58547e-67	0.402678	0.417	0.414	1.27724e-62	3	12	CTSC
CACNB417	4.68139e-67	0.472635	0.12	0.109	1.30395e-62	3	12	CACNB4
WBP43	5.63709e-67	-0.25388	0.056	0.171	1.57015e-62	3	12	WBP4
DAZAP112	5.6849e-67	-0.257726	0.077	0.197	1.58347e-62	3	12	DAZAP1
RAB136	5.88602e-67	-0.518963	0.045	0.186	1.63949e-62	3	12	RAB13
MPPE13	5.89999e-67	0.255703	0.083	0.104	1.64338e-62	3	12	MPPE1
PDE3B10	5.93584e-67	0.37679	0.104	0.104	1.65337e-62	3	12	PDE3B
FAM200B2	6.17017e-67	-0.321909	0.041	0.154	1.71864e-62	3	12	FAM200B
LAPTM511	6.20974e-67	0.620261	0.697	0.487	1.72966e-62	3	12	LAPTM5
TM2D12	6.60938e-67	0.282076	0.089	0.109	1.84098e-62	3	12	TM2D1
KLF32	6.94068e-67	0.315158	0.135	0.147	1.93326e-62	3	12	KLF3
MAP1S7	7.09782e-67	0.345641	0.096	0.1	1.97703e-62	3	12	MAP1S
FTX21	7.2224e-67	0.762929	0.165	0.073	2.01173e-62	3	12	FTX
OCIAD16	7.66719e-67	-0.263964	0.13	0.268	2.13562e-62	3	12	OCIAD1
FAM13A21	7.88357e-67	0.443048	0.136	0.124	2.19589e-62	3	12	FAM13A
KHDRBS310	7.97792e-67	0.641733	0.153	0.099	2.22217e-62	3	12	KHDRBS3
HSPE121	9.04879e-67	-0.428336	0.294	0.558	2.52045e-62	3	12	HSPE1
PYGL11	1.03759e-66	0.487126	0.137	0.117	2.89012e-62	3	12	PYGL
VCAN2	1.153e-66	-0.634856	0.001	0.072	3.21156e-62	3	12	VCAN
ATF67	1.1856e-66	0.29225	0.124	0.146	3.30236e-62	3	12	ATF6
SMC1A3	1.26346e-66	-0.425264	0.11	0.286	3.51925e-62	3	12	SMC1A
CEP29512	1.43055e-66	-0.253114	0.042	0.148	3.98464e-62	3	12	CEP295
GCSH2	1.67125e-66	-0.83467	0.034	0.193	4.65509e-62	3	12	GCSH
SNHG2515	1.69542e-66	0.657912	0.163	0.111	4.72242e-62	3	12	SNHG25
OCIAD22	1.80389e-66	-0.692444	0.002	0.08	5.02456e-62	3	12	OCIAD2
USP3421	1.91485e-66	0.419205	0.172	0.155	5.33361e-62	3	12	USP34
MRPL209	1.95241e-66	-0.509109	0.103	0.283	5.43823e-62	3	12	MRPL20
CHCHD1024	1.97735e-66	0.292155	0.281	0.309	5.5077e-62	3	12	CHCHD10
ARHGAP3016	1.98929e-66	0.294601	0.102	0.118	5.54098e-62	3	12	ARHGAP30
HHEX4	2.109e-66	0.360569	0.091	0.094	5.8744e-62	3	12	HHEX
PLCB224	2.17051e-66	0.682289	0.159	0.091	6.04574e-62	3	12	PLCB2
TRIM284	2.33777e-66	-0.252716	0.08	0.202	6.51163e-62	3	12	TRIM28
ATP6V0A117	2.46555e-66	0.557236	0.135	0.095	6.86754e-62	3	12	ATP6V0A1
UBA5225	2.60546e-66	-0.537221	0.686	0.872	7.25726e-62	3	12	UBA52
CLEC9A17	2.63021e-66	0.760566	0.147	0.063	7.32618e-62	3	12	CLEC9A
ACIN120	2.68235e-66	0.258268	0.145	0.174	7.47142e-62	3	12	ACIN1
LINC0126815	2.86893e-66	0.516971	0.114	0.085	7.99113e-62	3	12	LINC01268
PSMB41	3.68898e-66	-0.295311	0.079	0.206	1.02753e-61	3	12	PSMB4
ANAPC152	3.88097e-66	-0.642844	0.023	0.154	1.081e-61	3	12	ANAPC15
DOCK1019	3.92368e-66	0.457575	0.135	0.119	1.0929e-61	3	12	DOCK10
NDUFA814	3.9868e-66	-0.336429	0.062	0.185	1.11048e-61	3	12	NDUFA8
MRPL135	4.63741e-66	-0.416917	0.033	0.152	1.2917e-61	3	12	MRPL13
CHD117	4.72842e-66	0.283989	0.167	0.184	1.31705e-61	3	12	CHD1
TLR79	4.74601e-66	0.551885	0.133	0.099	1.32195e-61	3	12	TLR7
POLD410	5.17285e-66	0.331241	0.069	0.074	1.44084e-61	3	12	POLD4
NRM2	5.46054e-66	-0.473497	0.011	0.115	1.52098e-61	3	12	NRM
PRPF4B27	6.78379e-66	0.389531	0.291	0.284	1.88956e-61	3	12	PRPF4B
LILRA23	7.18093e-66	0.334921	0.079	0.087	2.00018e-61	3	12	LILRA2
HIKESHI6	7.50731e-66	-0.511415	0.051	0.196	2.09109e-61	3	12	HIKESHI
RFC42	7.55301e-66	-0.460416	0.014	0.118	2.10382e-61	3	12	RFC4
MCF2L25	7.80418e-66	0.761659	0.18	0.089	2.17378e-61	3	12	MCF2L
FNIP14	8.17943e-66	0.260352	0.116	0.136	2.2783e-61	3	12	FNIP1
RANBP218	8.38162e-66	0.275822	0.118	0.15	2.33462e-61	3	12	RANBP2
SUSD617	8.44392e-66	0.607144	0.141	0.086	2.35197e-61	3	12	SUSD6
TRAF3IP37	9.17819e-66	0.373964	0.093	0.098	2.55649e-61	3	12	TRAF3IP3
TM7SF22	9.95004e-66	-0.803964	0.009	0.115	2.77148e-61	3	12	TM7SF2
CASP47	9.98911e-66	0.314995	0.118	0.135	2.78237e-61	3	12	CASP4
SLC25A113	1.0462e-65	-0.280215	0.066	0.185	2.91409e-61	3	12	SLC25A11
DPCD2	1.05809e-65	-0.599574	0.007	0.106	2.94719e-61	3	12	DPCD
PRDX123	1.12886e-65	-0.598838	0.245	0.508	3.14434e-61	3	12	PRDX1
CHAF1A2	1.17799e-65	-0.441126	0.007	0.099	3.28118e-61	3	12	CHAF1A
HSPB125	1.56163e-65	0.593342	0.485	0.538	4.34976e-61	3	12	HSPB1
ATP6AP19	1.60113e-65	0.359997	0.152	0.156	4.45979e-61	3	12	ATP6AP1
VASP2	1.61659e-65	0.299001	0.105	0.124	4.50286e-61	3	12	VASP
PPA118	1.68408e-65	-0.551374	0.132	0.34	4.69083e-61	3	12	PPA1
SUCLG15	1.72569e-65	-0.345033	0.044	0.16	4.80674e-61	3	12	SUCLG1
CCT35	1.74528e-65	-0.539074	0.147	0.352	4.86131e-61	3	12	CCT3
UCHL31	1.78703e-65	-0.255186	0.042	0.142	4.97761e-61	3	12	UCHL3
BRIP1	1.92402e-65	-0.250178	0.001	0.068	5.35917e-61	3	12	BRIP1
ZNF56210	1.96639e-65	0.298284	0.091	0.103	5.47719e-61	3	12	ZNF562
FDX15	2.35476e-65	-0.290301	0.052	0.162	6.55895e-61	3	12	FDX1
MRPS349	2.53911e-65	-0.311455	0.076	0.21	7.07244e-61	3	12	MRPS34
NDUFA53	2.72535e-65	-0.463396	0.07	0.217	7.59119e-61	3	12	NDUFA5
RSPO32	2.78296e-65	-0.688211	0	0.056	7.75165e-61	3	12	RSPO3
GAP432	3.15921e-65	-0.850562	0.002	0.078	8.79967e-61	3	12	GAP43
MAML221	3.1594e-65	0.423014	0.137	0.122	8.80018e-61	3	12	MAML2
SKI17	3.61528e-65	0.334408	0.11	0.124	1.007e-60	3	12	SKI
MRPL223	4.03112e-65	-0.349456	0.043	0.154	1.12283e-60	3	12	MRPL22
STRAP4	4.16049e-65	-0.741899	0.046	0.21	1.15886e-60	3	12	STRAP
ESF116	4.36468e-65	0.444351	0.187	0.172	1.21574e-60	3	12	ESF1
PPP1R1015	4.93257e-65	0.257362	0.132	0.156	1.37392e-60	3	12	PPP1R10
AXL17	5.1444e-65	0.634952	0.178	0.124	1.43292e-60	3	12	AXL
EEF220	6.85116e-65	-0.675595	0.353	0.649	1.90832e-60	3	12	EEF2
SON23	7.40243e-65	0.373241	0.572	0.564	2.06187e-60	3	12	SON
OST426	7.88982e-65	-0.464427	0.328	0.606	2.19763e-60	3	12	OST4
LRRK116	8.73478e-65	0.617277	0.149	0.087	2.43298e-60	3	12	LRRK1
LCP29	9.71658e-65	0.415748	0.098	0.092	2.70646e-60	3	12	LCP2
PRKDC4	1.05201e-64	-0.295939	0.124	0.276	2.93026e-60	3	12	PRKDC
ZIC22	1.08513e-64	-0.423339	0	0.053	3.02251e-60	3	12	ZIC2
CST327	1.10348e-64	0.617704	0.821	0.637	3.07363e-60	3	12	CST3
RBM521	1.29598e-64	0.303385	0.143	0.16	3.60984e-60	3	12	RBM5
MAFG16	1.58252e-64	0.442454	0.141	0.122	4.40795e-60	3	12	MAFG
NSFL1C1	1.71907e-64	-0.30895	0.06	0.178	4.78831e-60	3	12	NSFL1C
SPAG76	1.91528e-64	-0.313322	0.069	0.19	5.33483e-60	3	12	SPAG7
RABAC116	1.9219e-64	-0.310862	0.151	0.304	5.35325e-60	3	12	RABAC1
DIAPH220	2.5771e-64	0.364323	0.153	0.155	7.17825e-60	3	12	DIAPH2
NEFM2	2.59474e-64	-1.47866	0.001	0.061	7.22738e-60	3	12	NEFM
CYTL118	2.86679e-64	0.652633	0.172	0.111	7.98515e-60	3	12	CYTL1
AHSA222	3.37475e-64	0.458334	0.147	0.126	9.40002e-60	3	12	AHSA2
NIPBL22	3.61809e-64	0.330708	0.174	0.19	1.00778e-59	3	12	NIPBL
ABI12	3.70707e-64	0.257671	0.116	0.142	1.03257e-59	3	12	ABI1
ITGB3BP2	4.38005e-64	-0.449077	0.023	0.14	1.22002e-59	3	12	ITGB3BP
PSMD11	4.60327e-64	-0.299084	0.064	0.185	1.28219e-59	3	12	PSMD11
MDFI2	5.62007e-64	-0.539149	0	0.055	1.56541e-59	3	12	MDFI
PHF5A3	6.40808e-64	-0.28712	0.039	0.14	1.78491e-59	3	12	PHF5A
PMF12	7.04332e-64	-0.512546	0.02	0.134	1.96185e-59	3	12	PMF1
SLC25A14	7.40709e-64	-0.649602	0.035	0.179	2.06317e-59	3	12	SLC25A1
UQCRC13	7.85783e-64	-0.470401	0.06	0.203	2.18872e-59	3	12	UQCRC1
SS18L25	7.87531e-64	-0.266716	0.05	0.158	2.19359e-59	3	12	SS18L2
CPEB419	1.03236e-63	0.471478	0.175	0.165	2.87554e-59	3	12	CPEB4
CCT712	1.05946e-63	-0.551261	0.073	0.234	2.95102e-59	3	12	CCT7
RCN13	1.09107e-63	-0.82477	0.036	0.195	3.03905e-59	3	12	RCN1
TMEM2372	1.10045e-63	-0.379061	0.004	0.084	3.06521e-59	3	12	TMEM237
HMGCS12	1.12703e-63	-0.887828	0.021	0.152	3.13923e-59	3	12	HMGCS1
PHYKPL15	1.13526e-63	0.395335	0.118	0.111	3.16217e-59	3	12	PHYKPL
BLM2	1.1506e-63	-0.317337	0.005	0.084	3.20487e-59	3	12	BLM
ARHGAP2119	1.20954e-63	0.283664	0.158	0.178	3.36904e-59	3	12	ARHGAP21
MTCH22	1.23098e-63	-0.650751	0.037	0.185	3.42876e-59	3	12	MTCH2
CETN22	1.24748e-63	-0.703054	0.018	0.144	3.47474e-59	3	12	CETN2
BABAM12	1.39387e-63	-0.293659	0.043	0.148	3.88247e-59	3	12	BABAM1
DST22	1.99599e-63	0.474748	0.209	0.189	5.55962e-59	3	12	DST
PPP6R220	1.99677e-63	0.47452	0.126	0.101	5.56182e-59	3	12	PPP6R2
PURA19	2.14551e-63	0.395594	0.15	0.146	5.97611e-59	3	12	PURA
CD462	2.28494e-63	0.298251	0.128	0.141	6.36446e-59	3	12	CD46
CRMP12	2.37746e-63	-0.497755	0	0.053	6.62218e-59	3	12	CRMP1
C19orf482	2.56058e-63	-0.5113	0.019	0.132	7.13224e-59	3	12	C19orf48
GOLGB124	2.86655e-63	0.326229	0.219	0.237	7.98448e-59	3	12	GOLGB1
MORC316	3.09287e-63	0.285697	0.101	0.113	8.61489e-59	3	12	MORC3
COMT18	3.10652e-63	0.396953	0.137	0.125	8.6529e-59	3	12	COMT
TNFAIP8L214	3.16086e-63	0.446309	0.101	0.088	8.80426e-59	3	12	TNFAIP8L2
COPRS7	3.41471e-63	-0.38387	0.043	0.16	9.51134e-59	3	12	COPRS
GPX422	3.72321e-63	-0.556202	0.355	0.644	1.03706e-58	3	12	GPX4
FHL12	4.05547e-63	-0.639179	0.001	0.062	1.12961e-58	3	12	FHL1
IRF510	4.23828e-63	0.557992	0.101	0.066	1.18053e-58	3	12	IRF5
MLF24	4.3785e-63	-0.680001	0.089	0.283	1.21959e-58	3	12	MLF2
C14orf372	4.90923e-63	0.353008	0.086	0.085	1.36742e-58	3	12	C14orf37
AKAP1012	5.15324e-63	0.311942	0.087	0.1	1.43538e-58	3	12	AKAP10
RAB11A5	7.15053e-63	-0.29837	0.104	0.241	1.99171e-58	3	12	RAB11A
TLE415	7.57691e-63	0.331353	0.166	0.179	2.11047e-58	3	12	TLE4
BOD1L127	7.66281e-63	0.433468	0.261	0.235	2.1344e-58	3	12	BOD1L1
AMD117	8.17313e-63	0.283807	0.173	0.195	2.27654e-58	3	12	AMD1
P2RX721	8.21164e-63	0.65511	0.163	0.103	2.28727e-58	3	12	P2RX7
GIMAP110	8.94097e-63	0.465557	0.109	0.088	2.49042e-58	3	12	GIMAP1
MECP212	9.13677e-63	0.297309	0.105	0.117	2.54496e-58	3	12	MECP2
TFEC17	1.20486e-62	0.410623	0.115	0.107	3.35601e-58	3	12	TFEC
OLA15	1.32278e-62	-0.583098	0.044	0.191	3.68448e-58	3	12	OLA1
DHRS917	1.33167e-62	0.63684	0.139	0.092	3.70924e-58	3	12	DHRS9
GNG75	1.37809e-62	0.554667	0.152	0.101	3.83854e-58	3	12	GNG7
TMEM25621	1.41711e-62	-0.519555	0.091	0.258	3.94721e-58	3	12	TMEM256
SNRNP402	1.54694e-62	-0.386146	0.031	0.142	4.30886e-58	3	12	SNRNP40
FBL9	1.78316e-62	-0.836132	0.079	0.279	4.96681e-58	3	12	FBL
ANKRD104	2.51458e-62	0.256859	0.131	0.158	7.00411e-58	3	12	ANKRD10
SMARCA46	2.64977e-62	-0.800203	0.046	0.214	7.38066e-58	3	12	SMARCA4
DBN12	3.29382e-62	-0.501613	0	0.051	9.1746e-58	3	12	DBN1
SNAP233	3.30386e-62	0.529339	0.148	0.112	9.20256e-58	3	12	SNAP23
MRPL372	3.35524e-62	-0.464998	0.017	0.122	9.34568e-58	3	12	MRPL37
TMEM126A9	3.57711e-62	-0.364186	0.039	0.152	9.96368e-58	3	12	TMEM126A
CLIC122	4.15256e-62	-0.385194	0.27	0.499	1.15665e-57	3	12	CLIC1
ZCCHC1121	4.29387e-62	0.28396	0.183	0.205	1.19601e-57	3	12	ZCCHC11
PRNP2	4.37119e-62	0.488572	0.121	0.092	1.21755e-57	3	12	PRNP
NDUFS310	4.47215e-62	-0.413074	0.074	0.21	1.24567e-57	3	12	NDUFS3
NRIP119	4.48999e-62	0.347958	0.154	0.16	1.25064e-57	3	12	NRIP1
PUM320	5.89273e-62	0.296567	0.117	0.135	1.64136e-57	3	12	PUM3
CUEDC25	5.94816e-62	-0.657451	0.038	0.181	1.6568e-57	3	12	CUEDC2
OFD111	7.64881e-62	0.508098	0.178	0.134	2.1305e-57	3	12	OFD1
CTNND121	8.31653e-62	0.374444	0.17	0.162	2.31649e-57	3	12	CTNND1
FERMT33	8.69746e-62	0.413109	0.121	0.115	2.42259e-57	3	12	FERMT3
SCD2	1.00201e-61	-0.868849	0.031	0.177	2.791e-57	3	12	SCD
EIF52	1.24588e-61	-0.434631	0.186	0.381	3.47028e-57	3	12	EIF5
SMG124	1.34251e-61	0.327324	0.169	0.174	3.73943e-57	3	12	SMG1
DGKZ9	1.34403e-61	0.328555	0.114	0.121	3.74366e-57	3	12	DGKZ
TLR49	1.48194e-61	0.520924	0.11	0.08	4.12778e-57	3	12	TLR4
TBC1D129	1.48903e-61	0.391552	0.093	0.084	4.14753e-57	3	12	TBC1D12
NSMCE14	1.5498e-61	-0.446877	0.04	0.167	4.31682e-57	3	12	NSMCE1
RUVBL22	1.66999e-61	-0.467354	0.027	0.144	4.65158e-57	3	12	RUVBL2
ITGB1BP12	1.87659e-61	-0.444992	0.039	0.162	5.22705e-57	3	12	ITGB1BP1
SNX1317	2.16502e-61	0.348729	0.107	0.106	6.03044e-57	3	12	SNX13
OSBPL1111	2.20871e-61	0.284829	0.098	0.111	6.15215e-57	3	12	OSBPL11
DAB210	2.2224e-61	0.473255	0.144	0.124	6.19027e-57	3	12	DAB2
ARL6IP115	2.37731e-61	-0.953687	0.209	0.459	6.62176e-57	3	12	ARL6IP1
TRIAP12	2.49127e-61	-0.38664	0.022	0.123	6.93917e-57	3	12	TRIAP1
CHID14	2.49381e-61	-0.382455	0.036	0.147	6.94625e-57	3	12	CHID1
MCUR12	2.90072e-61	-0.349889	0.032	0.144	8.07967e-57	3	12	MCUR1
PSMD131	3.39882e-61	-0.357286	0.065	0.187	9.46707e-57	3	12	PSMD13
TAL114	3.91308e-61	0.576884	0.121	0.07	1.08995e-56	3	12	TAL1
GIT214	4.27227e-61	0.41865	0.105	0.095	1.19e-56	3	12	GIT2
LENG820	5.48737e-61	0.574481	0.173	0.123	1.52845e-56	3	12	LENG8
CD582	5.83116e-61	0.30365	0.097	0.109	1.62421e-56	3	12	CD58
EPS82	5.99711e-61	0.254336	0.086	0.109	1.67043e-56	3	12	EPS8
DNAJC197	6.32399e-61	-0.450649	0.056	0.192	1.76148e-56	3	12	DNAJC19
CPED113	6.78251e-61	0.546067	0.118	0.079	1.8892e-56	3	12	CPED1
PRKAG216	7.04907e-61	0.542188	0.14	0.089	1.96345e-56	3	12	PRKAG2
MPC18	7.77862e-61	-0.251403	0.063	0.168	2.16666e-56	3	12	MPC1
PCBP42	8.03348e-61	-0.664783	0.002	0.069	2.23765e-56	3	12	PCBP4
LYST21	8.4826e-61	0.312984	0.115	0.129	2.36274e-56	3	12	LYST
PLA2G154	1.03204e-60	0.313826	0.078	0.085	2.87464e-56	3	12	PLA2G15
MRC115	1.05159e-60	0.503365	0.106	0.089	2.9291e-56	3	12	MRC1
VAV15	1.45987e-60	0.383749	0.083	0.076	4.06631e-56	3	12	VAV1
WBP111	1.51149e-60	-0.304662	0.053	0.156	4.2101e-56	3	12	WBP11
PDCD6IP7	1.54895e-60	0.311661	0.141	0.15	4.31444e-56	3	12	PDCD6IP
CHCHD16	1.8414e-60	-0.394552	0.053	0.181	5.12904e-56	3	12	CHCHD1
COMMD627	2.06647e-60	-0.414271	0.323	0.578	5.75596e-56	3	12	COMMD6
FAM212A10	2.18023e-60	0.534913	0.103	0.064	6.07282e-56	3	12	FAM212A
ALYREF2	2.25663e-60	-0.437822	0.018	0.125	6.28561e-56	3	12	ALYREF
ARHGEF128	2.33697e-60	0.519129	0.117	0.081	6.5094e-56	3	12	ARHGEF1
PHC216	2.42397e-60	0.444715	0.153	0.143	6.75174e-56	3	12	PHC2
CHST116	2.48199e-60	0.328366	0.145	0.146	6.91333e-56	3	12	CHST11
C22orf392	2.83313e-60	-0.415019	0.033	0.148	7.89139e-56	3	12	C22orf39
ARHGAP95	2.99532e-60	0.344831	0.089	0.089	8.34316e-56	3	12	ARHGAP9
ILVBL1	3.21111e-60	-0.291199	0.027	0.118	8.94422e-56	3	12	ILVBL
LSM16	3.29767e-60	-0.388609	0.042	0.16	9.18534e-56	3	12	LSM1
PTPRJ15	4.55081e-60	0.446757	0.11	0.089	1.26758e-55	3	12	PTPRJ
FADS22	5.23843e-60	-0.538919	0.015	0.123	1.45911e-55	3	12	FADS2
THRAP3	5.30133e-60	-0.353113	0.117	0.266	1.47663e-55	3	12	THRAP3
PARP913	5.54666e-60	0.293917	0.1	0.119	1.54497e-55	3	12	PARP9
CMTR28	5.54767e-60	0.42999	0.118	0.099	1.54525e-55	3	12	CMTR2
ARPC5L2	6.12614e-60	-0.642701	0.045	0.196	1.70638e-55	3	12	ARPC5L
KLHL58	7.86322e-60	0.355811	0.126	0.121	2.19022e-55	3	12	KLHL5
MCTS16	8.35164e-60	-0.480359	0.051	0.186	2.32627e-55	3	12	MCTS1
CDK162	8.92926e-60	-0.551111	0.025	0.144	2.48716e-55	3	12	CDK16
PNKD2	8.96734e-60	-0.257618	0.089	0.206	2.49776e-55	3	12	PNKD
METTL268	9.76868e-60	-0.405084	0.087	0.233	2.72097e-55	3	12	METTL26
HERC419	1.12919e-59	0.47342	0.13	0.099	3.14524e-55	3	12	HERC4
COPS33	1.14053e-59	-0.501399	0.039	0.166	3.17683e-55	3	12	COPS3
RAD23B1	1.25698e-59	-0.37956	0.069	0.198	3.5012e-55	3	12	RAD23B
TMBIM12	1.2898e-59	0.484807	0.104	0.079	3.59261e-55	3	12	TMBIM1
RTF14	1.42039e-59	-0.387328	0.128	0.292	3.95634e-55	3	12	RTF1
RIN39	1.79291e-59	0.462427	0.115	0.086	4.99398e-55	3	12	RIN3
LYSMD29	1.80972e-59	0.324954	0.083	0.089	5.0408e-55	3	12	LYSMD2
CRLF31	1.82941e-59	0.257112	0.07	0.087	5.09564e-55	3	12	CRLF3
PDZD113	2.0924e-59	-0.387936	0.024	0.126	5.82816e-55	3	12	PDZD11
STUB16	2.22612e-59	-0.441239	0.078	0.218	6.20063e-55	3	12	STUB1
TFG1	2.24565e-59	-0.308711	0.053	0.161	6.25504e-55	3	12	TFG
MMAB2	2.52209e-59	-0.615076	0.014	0.123	7.02503e-55	3	12	MMAB
TRIM5619	2.67768e-59	0.325681	0.15	0.154	7.45841e-55	3	12	TRIM56
FAM32A2	3.24037e-59	-0.459123	0.053	0.187	9.02573e-55	3	12	FAM32A
DMAC17	3.54465e-59	-0.514859	0.046	0.183	9.87328e-55	3	12	DMAC1
FANCD22	3.64997e-59	-0.289788	0.01	0.094	1.01666e-54	3	12	FANCD2
SCN1B11	3.85357e-59	0.446213	0.107	0.092	1.07337e-54	3	12	SCN1B
PIK3AP16	3.96447e-59	0.297395	0.092	0.111	1.10426e-54	3	12	PIK3AP1
CACNA1A26	4.8094e-59	0.926921	0.21	0.08	1.33961e-54	3	12	CACNA1A
KCNK621	5.54069e-59	0.544062	0.12	0.079	1.5433e-54	3	12	KCNK6
DRAM213	6.16055e-59	0.253044	0.124	0.147	1.71596e-54	3	12	DRAM2
PSMD12	6.89855e-59	-0.304686	0.074	0.198	1.92152e-54	3	12	PSMD1
CAMLG5	6.98286e-59	-0.406617	0.06	0.189	1.94501e-54	3	12	CAMLG
EIF1B12	6.98856e-59	-0.45006	0.123	0.291	1.94659e-54	3	12	EIF1B
CHMP4B9	7.30767e-59	-0.339658	0.088	0.224	2.03548e-54	3	12	CHMP4B
MCUB2	7.65462e-59	-0.319037	0.018	0.109	2.13212e-54	3	12	MCUB
GRAMD1A20	8.31e-59	0.347081	0.132	0.136	2.31467e-54	3	12	GRAMD1A
MRPL126	8.3486e-59	-0.621853	0.039	0.179	2.32542e-54	3	12	MRPL12
MERTK20	8.95547e-59	0.606292	0.139	0.082	2.49446e-54	3	12	MERTK
RNF16614	1.29583e-58	0.581298	0.133	0.084	3.6094e-54	3	12	RNF166
UVRAG6	1.37158e-58	0.250107	0.101	0.117	3.82039e-54	3	12	UVRAG
RNPS12	1.55222e-58	-0.556687	0.124	0.31	4.32356e-54	3	12	RNPS1
EHBP1L118	1.56935e-58	0.511287	0.111	0.081	4.37127e-54	3	12	EHBP1L1
TLR516	1.62877e-58	0.601407	0.131	0.08	4.53677e-54	3	12	TLR5
SLBP2	1.74736e-58	-0.358361	0.039	0.148	4.86709e-54	3	12	SLBP
UBE2M1	1.76692e-58	-0.281097	0.048	0.149	4.92159e-54	3	12	UBE2M
TIAM120	1.82628e-58	0.452866	0.127	0.107	5.08691e-54	3	12	TIAM1
EBNA1BP22	2.06726e-58	-0.524239	0.03	0.152	5.75814e-54	3	12	EBNA1BP2
FAM120A15	2.20078e-58	0.302638	0.117	0.131	6.13004e-54	3	12	FAM120A
WDR119	2.52676e-58	0.366607	0.098	0.091	7.03803e-54	3	12	WDR11
FAM229B2	2.56779e-58	-0.587451	0.003	0.078	7.15232e-54	3	12	FAM229B
FAM136A2	2.95652e-58	-0.349974	0.045	0.156	8.2351e-54	3	12	FAM136A
NUBP22	3.19813e-58	-0.363063	0.034	0.136	8.90807e-54	3	12	NUBP2
CALU2	3.60741e-58	-0.331634	0.057	0.174	1.00481e-53	3	12	CALU
MRPL557	3.74555e-58	-0.364848	0.058	0.177	1.04329e-53	3	12	MRPL55
TRA2A7	3.87808e-58	0.310971	0.158	0.167	1.0802e-53	3	12	TRA2A
IFT222	4.56702e-58	-0.6572	0.008	0.103	1.2721e-53	3	12	IFT22
SUPT4H118	5.17413e-58	-0.413712	0.07	0.203	1.4412e-53	3	12	SUPT4H1
RAB342	5.50374e-58	-0.296791	0.038	0.136	1.53301e-53	3	12	RAB34
ZFHX42	6.51989e-58	-0.476973	0	0.055	1.81605e-53	3	12	ZFHX4
EIF4EBP114	7.02298e-58	-0.44186	0.1	0.257	1.95618e-53	3	12	EIF4EBP1
EBI315	9.34344e-58	0.540523	0.116	0.078	2.60252e-53	3	12	EBI3
AP1S12	9.43446e-58	-0.482716	0.02	0.128	2.62788e-53	3	12	AP1S1
CEP701	9.91369e-58	-0.264301	0.012	0.093	2.76136e-53	3	12	CEP70
FTL27	1.07884e-57	0.262727	0.991	0.921	3.00501e-53	3	12	FTL
DISC117	1.2489e-57	0.463429	0.097	0.07	3.47869e-53	3	12	DISC1
TIMM17A1	1.31217e-57	-0.308574	0.036	0.135	3.65491e-53	3	12	TIMM17A
HCFC1R12	1.35559e-57	-0.303543	0.038	0.135	3.77586e-53	3	12	HCFC1R1
ZFP36L122	1.47377e-57	0.431096	0.645	0.625	4.10505e-53	3	12	ZFP36L1
AIF128	1.56075e-57	0.28266	0.741	0.484	4.3473e-53	3	12	AIF1
LINC0225613	1.59459e-57	0.63193	0.137	0.076	4.44158e-53	3	12	LINC02256
TRIP132	1.66289e-57	-0.265831	0.003	0.066	4.63181e-53	3	12	TRIP13
OXR111	1.84118e-57	0.349129	0.113	0.117	5.12841e-53	3	12	OXR1
AC079015.113	2.02535e-57	0.725374	0.128	0.054	5.6414e-53	3	12	AC079015.1
PIN411	2.04431e-57	-0.352614	0.087	0.216	5.69421e-53	3	12	PIN4
HACD34	2.10941e-57	-0.532015	0.045	0.181	5.87555e-53	3	12	HACD3
IRS216	2.7909e-57	0.676967	0.174	0.093	7.77377e-53	3	12	IRS2
NFATC211	2.80068e-57	0.312954	0.078	0.084	7.80102e-53	3	12	NFATC2
GRK218	2.96712e-57	0.363184	0.145	0.135	8.2646e-53	3	12	GRK2
DCTPP12	3.05561e-57	-0.600122	0.02	0.137	8.5111e-53	3	12	DCTPP1
EIF3M12	4.23377e-57	-0.575752	0.108	0.29	1.17927e-52	3	12	EIF3M
CHD220	4.41257e-57	0.36765	0.137	0.135	1.22908e-52	3	12	CHD2
NAXE9	4.64961e-57	-0.484423	0.037	0.158	1.2951e-52	3	12	NAXE
EMX22	5.19091e-57	-0.688267	0	0.054	1.44588e-52	3	12	EMX2
DOCK119	5.59818e-57	0.339606	0.101	0.099	1.55932e-52	3	12	DOCK11
EPB41L36	5.61099e-57	0.267527	0.116	0.14	1.56288e-52	3	12	EPB41L3
COA46	6.08635e-57	-0.367546	0.057	0.179	1.69529e-52	3	12	COA4
ADRM18	6.34694e-57	-0.354835	0.07	0.196	1.76788e-52	3	12	ADRM1
ZDHHC2118	6.63256e-57	0.402589	0.1	0.086	1.84743e-52	3	12	ZDHHC21
PGD2	7.76533e-57	-0.689028	0.029	0.163	2.16295e-52	3	12	PGD
WASHC114	8.94004e-57	0.433623	0.12	0.104	2.49016e-52	3	12	WASHC1
CSGALNACT17	9.17881e-57	0.606238	0.112	0.056	2.55667e-52	3	12	CSGALNACT1
SRM7	1.01464e-56	-0.676372	0.061	0.224	2.82617e-52	3	12	SRM
MFGE82	1.0153e-56	-0.445512	0.013	0.11	2.82802e-52	3	12	MFGE8
EIF1AX7	1.33471e-56	-0.509193	0.163	0.356	3.71771e-52	3	12	EIF1AX
DUSP127	1.49142e-56	0.868454	0.298	0.206	4.15419e-52	3	12	DUSP1
PLK37	1.53862e-56	0.521011	0.131	0.092	4.28567e-52	3	12	PLK3
SEMA4D20	1.55185e-56	0.56205	0.142	0.1	4.32252e-52	3	12	SEMA4D
MTCH12	1.62658e-56	-0.366928	0.162	0.334	4.53067e-52	3	12	MTCH1
SPG1116	1.73336e-56	0.326453	0.096	0.104	4.8281e-52	3	12	SPG11
VRK12	1.79285e-56	-0.46583	0.015	0.11	4.99382e-52	3	12	VRK1
NABP115	1.85413e-56	0.613583	0.142	0.084	5.1645e-52	3	12	NABP1
HIST1H1D8	1.9026e-56	-0.700935	0.034	0.174	5.29951e-52	3	12	HIST1H1D
MIR503HG12	2.22175e-56	0.261526	0.093	0.112	6.18847e-52	3	12	MIR503HG
EIF2AK11	2.45271e-56	-0.251018	0.055	0.156	6.83177e-52	3	12	EIF2AK1
LPXN2	2.67894e-56	0.34256	0.067	0.061	7.46193e-52	3	12	LPXN
PTGS15	2.73698e-56	0.451693	0.104	0.084	7.62358e-52	3	12	PTGS1
CBWD111	2.85861e-56	0.377537	0.129	0.118	7.96236e-52	3	12	CBWD1
KXD12	2.87437e-56	-0.414738	0.064	0.195	8.00627e-52	3	12	KXD1
GHITM19	3.04271e-56	-0.495738	0.085	0.241	8.47515e-52	3	12	GHITM
PELI17	3.49268e-56	0.49305	0.126	0.098	9.72851e-52	3	12	PELI1
MRPL311	3.56345e-56	-0.281297	0.065	0.173	9.92564e-52	3	12	MRPL3
JUNB19	3.79616e-56	0.614666	0.277	0.23	1.05738e-51	3	12	JUNB
SLC8B18	4.5512e-56	0.330787	0.079	0.079	1.26769e-51	3	12	SLC8B1
HIST1H2AC14	4.70704e-56	0.563094	0.159	0.119	1.3111e-51	3	12	HIST1H2AC
SNX272	5.27502e-56	0.337916	0.088	0.092	1.4693e-51	3	12	SNX27
GNPTAB5	5.43311e-56	0.279033	0.107	0.118	1.51334e-51	3	12	GNPTAB
YTHDF22	5.46847e-56	-0.28379	0.081	0.196	1.52319e-51	3	12	YTHDF2
NDUFS413	5.62107e-56	-0.584158	0.058	0.208	1.56569e-51	3	12	NDUFS4
C7orf502	5.92015e-56	-0.602453	0.031	0.161	1.649e-51	3	12	C7orf50
CREBL22	6.08599e-56	0.377023	0.101	0.095	1.69519e-51	3	12	CREBL2
NOP561	7.10347e-56	-0.306991	0.098	0.229	1.9786e-51	3	12	NOP56
ARHGEF68	7.12127e-56	0.266134	0.094	0.107	1.98356e-51	3	12	ARHGEF6
LAPTM4B2	8.5263e-56	-0.746876	0.012	0.115	2.37492e-51	3	12	LAPTM4B
SNRPA3	9.80574e-56	-0.436752	0.066	0.195	2.73129e-51	3	12	SNRPA
MRPL421	1.07812e-55	-0.336097	0.055	0.165	3.00298e-51	3	12	MRPL42
MXD419	1.27766e-55	0.381526	0.161	0.147	3.55881e-51	3	12	MXD4
YPEL34	1.37593e-55	0.722337	0.182	0.095	3.8325e-51	3	12	YPEL3
PPP1R14B9	1.43257e-55	-0.447734	0.097	0.255	3.99028e-51	3	12	PPP1R14B
CHI3L16	1.45043e-55	0.34811	0.083	0.105	4.04003e-51	3	12	CHI3L1
SEPHS12	1.54793e-55	-0.33319	0.014	0.101	4.3116e-51	3	12	SEPHS1
CXADR4	2.08738e-55	-0.277863	0.062	0.171	5.81419e-51	3	12	CXADR
TRIM4413	2.09979e-55	0.279661	0.151	0.165	5.84875e-51	3	12	TRIM44
BASP116	2.17491e-55	-0.756801	0.155	0.379	6.058e-51	3	12	BASP1
CTBS2	2.19398e-55	0.253707	0.078	0.092	6.1111e-51	3	12	CTBS
DIP2B19	2.54958e-55	0.358286	0.113	0.104	7.1016e-51	3	12	DIP2B
E2F12	2.63991e-55	-0.276261	0.001	0.058	7.35321e-51	3	12	E2F1
TAB215	3.14366e-55	0.281906	0.11	0.128	8.75635e-51	3	12	TAB2
PAICS2	3.99845e-55	-0.546645	0.037	0.166	1.11373e-50	3	12	PAICS
HNRNPA316	5.73504e-55	-0.267947	0.337	0.541	1.59744e-50	3	12	HNRNPA3
NUDT52	5.77595e-55	-0.258429	0.068	0.172	1.60883e-50	3	12	NUDT5
SEC11C16	5.82932e-55	-0.275612	0.075	0.178	1.6237e-50	3	12	SEC11C
NCBP2-AS22	5.83605e-55	-0.294906	0.042	0.137	1.62557e-50	3	12	NCBP2-AS2
KIAA155120	5.92042e-55	0.471521	0.125	0.097	1.64907e-50	3	12	KIAA1551
ENAH2	5.95397e-55	-0.620978	0.003	0.074	1.65842e-50	3	12	ENAH
NOL818	6.1658e-55	0.253468	0.103	0.123	1.71742e-50	3	12	NOL8
ELK413	6.41129e-55	0.352877	0.093	0.087	1.7858e-50	3	12	ELK4
GLDN17	6.97614e-55	0.766762	0.177	0.1	1.94313e-50	3	12	GLDN
LUC7L21	7.95785e-55	-0.292241	0.049	0.15	2.21658e-50	3	12	LUC7L2
SMARCE11	8.5418e-55	-0.285289	0.083	0.199	2.37923e-50	3	12	SMARCE1
NELFE2	8.94487e-55	-0.426701	0.052	0.175	2.4915e-50	3	12	NELFE
PSAP12	8.96427e-55	0.533675	0.743	0.57	2.49691e-50	3	12	PSAP
CIRBP6	1.01231e-54	-0.680802	0.271	0.531	2.81969e-50	3	12	CIRBP
ATP10D13	1.04281e-54	0.34175	0.085	0.081	2.90466e-50	3	12	ATP10D
TBC1D45	1.0559e-54	0.269546	0.071	0.084	2.9411e-50	3	12	TBC1D4
UPF3A6	1.08581e-54	-0.329037	0.088	0.208	3.02442e-50	3	12	UPF3A
TSPAN62	1.1114e-54	-0.520852	0.001	0.056	3.0957e-50	3	12	TSPAN6
TMX211	1.29049e-54	-0.30093	0.049	0.149	3.59452e-50	3	12	TMX2
RBM4713	1.35329e-54	0.323783	0.116	0.121	3.76945e-50	3	12	RBM47
TRIM136	1.47249e-54	0.296361	0.116	0.123	4.10148e-50	3	12	TRIM13
TSPAN32	1.56984e-54	-0.271411	0.107	0.23	4.37264e-50	3	12	TSPAN3
NCK12	1.78658e-54	0.365527	0.111	0.103	4.97634e-50	3	12	NCK1
RUBCNL4	1.99612e-54	0.284614	0.07	0.078	5.56e-50	3	12	RUBCNL
GLS17	2.02707e-54	0.405846	0.137	0.119	5.64619e-50	3	12	GLS
IRF315	2.17779e-54	0.287083	0.112	0.125	6.06602e-50	3	12	IRF3
CFD17	2.1961e-54	0.812265	0.15	0.055	6.11703e-50	3	12	CFD
APEX110	2.39194e-54	-0.35397	0.133	0.283	6.66252e-50	3	12	APEX1
SNAPIN2	3.38324e-54	-0.310767	0.048	0.152	9.42368e-50	3	12	SNAPIN
DAGLB15	3.51505e-54	0.420202	0.105	0.086	9.79081e-50	3	12	DAGLB
MRPL433	3.52491e-54	-0.301333	0.062	0.169	9.81828e-50	3	12	MRPL43
NCL11	3.75787e-54	-0.620362	0.25	0.494	1.04672e-49	3	12	NCL
PTBP318	3.90622e-54	0.252997	0.096	0.116	1.08804e-49	3	12	PTBP3
RNPC321	4.23783e-54	0.587811	0.147	0.089	1.1804e-49	3	12	RNPC3
CLK410	4.25735e-54	0.327471	0.089	0.088	1.18584e-49	3	12	CLK4
BAG16	4.39802e-54	-0.354375	0.055	0.171	1.22502e-49	3	12	BAG1
IFI27L12	4.54928e-54	-0.29795	0.007	0.081	1.26716e-49	3	12	IFI27L1
BNIP32	4.87687e-54	-0.719455	0.006	0.088	1.3584e-49	3	12	BNIP3
BCO210	4.99167e-54	0.713993	0.123	0.048	1.39038e-49	3	12	BCO2
NCOA710	5.96392e-54	0.371507	0.108	0.098	1.66119e-49	3	12	NCOA7
MRPL213	6.79488e-54	-0.618877	0.043	0.183	1.89265e-49	3	12	MRPL21
MRPS335	7.18517e-54	-0.342043	0.049	0.156	2.00136e-49	3	12	MRPS33
MLX1	7.64969e-54	0.256834	0.112	0.128	2.13075e-49	3	12	MLX
CCDC88B20	8.26493e-54	0.528402	0.12	0.084	2.30211e-49	3	12	CCDC88B
PIEZO116	9.10555e-54	0.390143	0.083	0.072	2.53626e-49	3	12	PIEZO1
SH3TC115	1.17346e-53	0.552166	0.145	0.094	3.26855e-49	3	12	SH3TC1
ATPAF12	1.21189e-53	-0.30136	0.028	0.118	3.37559e-49	3	12	ATPAF1
TOMM2014	1.4501e-53	-0.315031	0.141	0.282	4.03911e-49	3	12	TOMM20
TAF116	1.57788e-53	-0.380934	0.052	0.168	4.39504e-49	3	12	TAF11
IRAK317	1.71247e-53	0.316854	0.098	0.099	4.76991e-49	3	12	IRAK3
BAD2	1.83718e-53	-0.423513	0.025	0.126	5.11728e-49	3	12	BAD
UBA22	1.94342e-53	-0.441968	0.057	0.186	5.41319e-49	3	12	UBA2
SLC39A1017	2.21816e-53	0.428814	0.154	0.134	6.17846e-49	3	12	SLC39A10
SQLE2	2.23361e-53	-0.711201	0.029	0.161	6.22149e-49	3	12	SQLE
LINC0100114	2.2615e-53	0.450237	0.102	0.072	6.29918e-49	3	12	LINC01001
ANAPC132	2.49542e-53	-0.424049	0.027	0.13	6.95073e-49	3	12	ANAPC13
GINS42	2.61115e-53	-0.39194	0.005	0.08	7.27311e-49	3	12	GINS4
EP30014	2.63514e-53	0.410231	0.106	0.089	7.33991e-49	3	12	EP300
AP005530.117	2.75812e-53	0.479304	0.083	0.06	7.68248e-49	3	12	AP005530.1
SH3BP13	2.88488e-53	0.288285	0.081	0.087	8.03553e-49	3	12	SH3BP1
NUAK112	2.90221e-53	0.272898	0.068	0.08	8.0838e-49	3	12	NUAK1
IFT272	2.9488e-53	-0.348089	0.032	0.129	8.21359e-49	3	12	IFT27
NDUFA91	3.32763e-53	-0.339592	0.035	0.131	9.26877e-49	3	12	NDUFA9
GRHPR2	3.5479e-53	-0.460882	0.059	0.187	9.88231e-49	3	12	GRHPR
SH2B37	3.76168e-53	0.285121	0.08	0.087	1.04778e-48	3	12	SH2B3
AP000439.38	4.3867e-53	0.394543	0.072	0.06	1.22187e-48	3	12	AP000439.3
CDKN1A15	4.52999e-53	0.456569	0.169	0.173	1.26178e-48	3	12	CDKN1A
SIGLEC93	4.59053e-53	0.289922	0.074	0.08	1.27865e-48	3	12	SIGLEC9
EMD5	4.73276e-53	-0.385837	0.047	0.163	1.31826e-48	3	12	EMD
ADCY721	4.74581e-53	0.623777	0.154	0.089	1.3219e-48	3	12	ADCY7
TRPM222	4.74967e-53	0.498428	0.112	0.08	1.32297e-48	3	12	TRPM2
YIF1A9	5.06034e-53	-0.327277	0.042	0.137	1.40951e-48	3	12	YIF1A
POLR1D6	5.13502e-53	-0.420322	0.092	0.23	1.43031e-48	3	12	POLR1D
PHF112	5.79243e-53	0.288801	0.094	0.106	1.61342e-48	3	12	PHF11
SLC11A219	6.85699e-53	0.521879	0.112	0.072	1.90995e-48	3	12	SLC11A2
SGK113	7.17785e-53	0.779716	0.187	0.116	1.99932e-48	3	12	SGK1
RALBP15	9.3755e-53	-0.266044	0.104	0.228	2.61145e-48	3	12	RALBP1
TBC1D2B17	9.59997e-53	0.472091	0.114	0.084	2.67398e-48	3	12	TBC1D2B
TCEAL12	1.05534e-52	0.393127	0.076	0.063	2.93955e-48	3	12	TCEAL1
SF3A22	1.3945e-52	-0.27598	0.046	0.137	3.88425e-48	3	12	SF3A2
HLA-E16	1.42601e-52	0.546747	0.583	0.432	3.97199e-48	3	12	HLA-E
ARHGEF4014	1.45224e-52	0.36414	0.104	0.099	4.04506e-48	3	12	ARHGEF40
CSAD11	1.45911e-52	0.299397	0.079	0.082	4.06421e-48	3	12	CSAD
NCOR220	1.53395e-52	0.425658	0.118	0.103	4.27267e-48	3	12	NCOR2
TAGLN24	1.63495e-52	-0.357894	0.037	0.138	4.55399e-48	3	12	TAGLN2
UFD12	1.66362e-52	-0.321377	0.047	0.153	4.63386e-48	3	12	UFD1
CD9318	1.67361e-52	0.289863	0.074	0.085	4.66167e-48	3	12	CD93
SUDS3	1.72323e-52	-0.271386	0.052	0.154	4.7999e-48	3	12	SUDS3
CHORDC118	2.08907e-52	0.357302	0.151	0.156	5.81889e-48	3	12	CHORDC1
PPP3CA2	2.43858e-52	0.367984	0.094	0.094	6.79243e-48	3	12	PPP3CA
TPM15	2.4897e-52	-0.276723	0.067	0.171	6.93481e-48	3	12	TPM1
RAC32	2.49106e-52	-0.551854	0.004	0.076	6.9386e-48	3	12	RAC3
GOLM12	2.67758e-52	-0.502779	0.003	0.072	7.45814e-48	3	12	GOLM1
SESN13	2.71097e-52	0.352227	0.088	0.086	7.55114e-48	3	12	SESN1
ZFYVE1619	2.93195e-52	0.315607	0.112	0.121	8.16664e-48	3	12	ZFYVE16
MLXIP20	3.03888e-52	0.314732	0.118	0.118	8.46449e-48	3	12	MLXIP
WDR7018	3.05868e-52	0.289577	0.112	0.116	8.51966e-48	3	12	WDR70
CPM8	3.44298e-52	0.662548	0.135	0.092	9.59006e-48	3	12	CPM
HPS49	3.76836e-52	0.300625	0.107	0.103	1.04964e-47	3	12	HPS4
PSMD32	3.80717e-52	-0.33756	0.056	0.165	1.06045e-47	3	12	PSMD3
SEC14L15	4.23723e-52	0.255822	0.149	0.167	1.18024e-47	3	12	SEC14L1
HEBP23	4.59442e-52	-0.526222	0.059	0.202	1.27973e-47	3	12	HEBP2
CASC41	6.15321e-52	0.253093	0.064	0.076	1.71392e-47	3	12	CASC4
NDUFV13	6.21567e-52	-0.364725	0.053	0.163	1.73131e-47	3	12	NDUFV1
PTP4A18	6.68439e-52	-0.297134	0.048	0.152	1.86187e-47	3	12	PTP4A1
CLPP3	6.81299e-52	-0.528664	0.033	0.15	1.89769e-47	3	12	CLPP
KIAA202618	7.26127e-52	0.362571	0.123	0.107	2.02256e-47	3	12	KIAA2026
PPIH2	8.50182e-52	-0.358332	0.024	0.116	2.3681e-47	3	12	PPIH
NEFL2	8.93239e-52	-1.22727	0.001	0.053	2.48803e-47	3	12	NEFL
PNPT17	9.63687e-52	0.309464	0.075	0.073	2.68426e-47	3	12	PNPT1
RSL24D118	1.09913e-51	-0.346439	0.118	0.254	3.06151e-47	3	12	RSL24D1
DNM213	1.2601e-51	0.316322	0.106	0.11	3.50987e-47	3	12	DNM2
B3GNT511	1.36834e-51	0.259134	0.099	0.113	3.81138e-47	3	12	B3GNT5
C1orf5617	1.56096e-51	0.849722	0.19	0.099	4.3479e-47	3	12	C1orf56
RBM32	1.68003e-51	-0.612437	0.132	0.323	4.67956e-47	3	12	RBM3
PSMC25	1.71682e-51	-0.338991	0.046	0.144	4.78202e-47	3	12	PSMC2
MX14	1.74838e-51	0.286616	0.081	0.099	4.86993e-47	3	12	MX1
DERA1	1.90358e-51	-0.260428	0.031	0.118	5.30224e-47	3	12	DERA
TPM314	2.04563e-51	-0.392838	0.262	0.476	5.69791e-47	3	12	TPM3
ATXN38	2.24914e-51	0.343452	0.101	0.092	6.26476e-47	3	12	ATXN3
NME310	2.52883e-51	0.526162	0.159	0.109	7.0438e-47	3	12	NME3
DEF611	2.55293e-51	0.407385	0.102	0.084	7.11094e-47	3	12	DEF6
AL390728.65	2.60797e-51	0.43292	0.088	0.063	7.26425e-47	3	12	AL390728.6
IGF2BP12	2.63127e-51	-0.534115	0.001	0.053	7.32913e-47	3	12	IGF2BP1
LINC014802	2.69008e-51	0.724662	0.142	0.072	7.49294e-47	3	12	LINC01480
RSL1D112	2.92519e-51	-0.285685	0.125	0.246	8.14782e-47	3	12	RSL1D1
PCSK716	3.11288e-51	0.332517	0.12	0.122	8.67063e-47	3	12	PCSK7
MARK316	3.23363e-51	0.318169	0.12	0.122	9.00696e-47	3	12	MARK3
ZSWIM613	3.40569e-51	0.345853	0.078	0.07	9.48621e-47	3	12	ZSWIM6
FCGBP11	3.78414e-51	0.336864	0.165	0.198	1.05404e-46	3	12	FCGBP
BCCIP1	4.42435e-51	-0.280152	0.051	0.144	1.23236e-46	3	12	BCCIP
GRID217	6.4635e-51	0.762042	0.152	0.08	1.80034e-46	3	12	GRID2
THEMIS22	7.26833e-51	0.524266	0.127	0.097	2.02452e-46	3	12	THEMIS2
ZBTB387	7.51656e-51	0.312009	0.086	0.087	2.09366e-46	3	12	ZBTB38
XAF122	7.64791e-51	0.502709	0.142	0.111	2.13025e-46	3	12	XAF1
EIF3G22	8.26304e-51	-0.38455	0.156	0.314	2.30159e-46	3	12	EIF3G
SMAP1	8.2949e-51	-0.257945	0.066	0.168	2.31046e-46	3	12	SMAP1
ISOC21	8.38765e-51	-0.298907	0.03	0.119	2.3363e-46	3	12	ISOC2
NLRP31	8.98926e-51	0.311736	0.065	0.064	2.50387e-46	3	12	NLRP3
CLN85	1.0008e-50	0.556579	0.12	0.069	2.78764e-46	3	12	CLN8
JAGN17	1.03653e-50	-0.31352	0.038	0.132	2.88716e-46	3	12	JAGN1
IL166	1.07297e-50	0.645473	0.116	0.051	2.98865e-46	3	12	IL16
ZFYVE212	1.16129e-50	-0.289315	0.034	0.125	3.23466e-46	3	12	ZFYVE21
YWHAZ5	1.20355e-50	-0.477661	0.139	0.313	3.35237e-46	3	12	YWHAZ
GON4L18	1.26671e-50	0.323374	0.128	0.128	3.5283e-46	3	12	GON4L
ABHD112	1.28277e-50	0.341993	0.074	0.066	3.57304e-46	3	12	ABHD11
METTL96	1.31963e-50	-0.463212	0.107	0.255	3.6757e-46	3	12	METTL9
TLR622	1.50878e-50	0.439049	0.098	0.072	4.20254e-46	3	12	TLR6
MRPS18B3	1.68259e-50	-0.278479	0.058	0.16	4.68669e-46	3	12	MRPS18B
C1orf13222	2.04059e-50	0.641913	0.131	0.056	5.68387e-46	3	12	C1orf132
PMS112	2.13664e-50	0.371483	0.104	0.092	5.95138e-46	3	12	PMS1
RGL211	2.14998e-50	0.404369	0.097	0.081	5.98855e-46	3	12	RGL2
POLR2A1	2.37785e-50	-0.297801	0.047	0.147	6.62327e-46	3	12	POLR2A
ISCA25	2.50186e-50	-0.261692	0.043	0.131	6.96867e-46	3	12	ISCA2
HLA-DRB527	3.06098e-50	0.590509	0.392	0.346	8.52606e-46	3	12	HLA-DRB5
HSPH117	3.79878e-50	0.557445	0.183	0.189	1.05811e-45	3	12	HSPH1
TMEM183A2	4.28802e-50	-0.313733	0.033	0.126	1.19438e-45	3	12	TMEM183A
PAPD410	4.39164e-50	0.34969	0.093	0.084	1.22325e-45	3	12	PAPD4
PLAUR15	5.28949e-50	0.440214	0.111	0.093	1.47334e-45	3	12	PLAUR
ZMAT118	5.73845e-50	0.2577	0.091	0.104	1.59839e-45	3	12	ZMAT1
ZNF65214	6.92447e-50	0.384428	0.134	0.119	1.92874e-45	3	12	ZNF652
INPP4A8	7.23694e-50	0.303392	0.077	0.078	2.01578e-45	3	12	INPP4A
ZNHIT34	7.95442e-50	-0.370617	0.042	0.144	2.21562e-45	3	12	ZNHIT3
USP419	8.57608e-50	0.321113	0.084	0.085	2.38878e-45	3	12	USP4
MTSS111	1.18411e-49	0.452501	0.125	0.097	3.29822e-45	3	12	MTSS1
KIAA110917	1.19588e-49	0.425607	0.125	0.104	3.33101e-45	3	12	KIAA1109
TMA723	1.26885e-49	-0.47013	0.506	0.761	3.53426e-45	3	12	TMA7
IER314	1.34465e-49	0.578965	0.197	0.155	3.74538e-45	3	12	IER3
PPP2R1A3	1.36374e-49	-0.627675	0.066	0.22	3.79855e-45	3	12	PPP2R1A
PPM1K5	1.43142e-49	0.305208	0.092	0.095	3.98708e-45	3	12	PPM1K
ARAP119	1.48805e-49	0.560124	0.129	0.08	4.14482e-45	3	12	ARAP1
PAIP13	1.53987e-49	-0.284787	0.058	0.155	4.28917e-45	3	12	PAIP1
CCDC252	1.57398e-49	-0.513589	0.034	0.153	4.38415e-45	3	12	CCDC25
AFTPH9	1.62426e-49	0.285394	0.083	0.088	4.52423e-45	3	12	AFTPH
TSC22D12	1.6514e-49	-0.734425	0.009	0.093	4.59982e-45	3	12	TSC22D1
STAT618	1.68202e-49	0.553402	0.122	0.068	4.6851e-45	3	12	STAT6
LYPLA11	2.4607e-49	-0.315711	0.069	0.177	6.85402e-45	3	12	LYPLA1
NXT15	2.94894e-49	-0.298913	0.035	0.126	8.21398e-45	3	12	NXT1
LSM66	3.43758e-49	-0.408635	0.054	0.169	9.57503e-45	3	12	LSM6
KIDINS22017	3.49675e-49	0.369032	0.141	0.123	9.73986e-45	3	12	KIDINS220
PPP1R3E9	3.77029e-49	0.425149	0.093	0.068	1.05018e-44	3	12	PPP1R3E
TAZ3	3.86179e-49	0.256276	0.068	0.076	1.07566e-44	3	12	TAZ
PPWD16	4.61804e-49	0.290023	0.071	0.069	1.28631e-44	3	12	PPWD1
WDFY319	4.61834e-49	0.293542	0.088	0.093	1.28639e-44	3	12	WDFY3
FAM204A1	4.68205e-49	-0.308107	0.082	0.196	1.30414e-44	3	12	FAM204A
SVIP2	5.02951e-49	-0.377358	0.036	0.135	1.40092e-44	3	12	SVIP
PTGR11	5.3904e-49	-0.270145	0.018	0.099	1.50144e-44	3	12	PTGR1
ZBTB7A17	5.57005e-49	0.393781	0.097	0.088	1.55148e-44	3	12	ZBTB7A
CHCHD32	6.31878e-49	-0.453658	0.031	0.138	1.76003e-44	3	12	CHCHD3
ADD32	7.24369e-49	-0.314616	0.008	0.079	2.01766e-44	3	12	ADD3
TAF92	7.95022e-49	-0.524525	0.035	0.148	2.21445e-44	3	12	TAF9
GNAQ17	8.85665e-49	0.379084	0.144	0.131	2.46693e-44	3	12	GNAQ
PLEC13	8.91404e-49	0.307201	0.105	0.111	2.48292e-44	3	12	PLEC
SRI14	1.0326e-48	-0.450893	0.109	0.26	2.87619e-44	3	12	SRI
IRF2BP214	1.09228e-48	0.291251	0.147	0.142	3.04243e-44	3	12	IRF2BP2
TAF108	1.14737e-48	-0.354502	0.094	0.228	3.1959e-44	3	12	TAF10
CD1427	1.202e-48	0.654761	0.665	0.445	3.34804e-44	3	12	CD14
JAK318	1.31786e-48	0.438025	0.105	0.078	3.67076e-44	3	12	JAK3
LPP17	1.54839e-48	0.417002	0.115	0.097	4.31287e-44	3	12	LPP
JPT22	1.99024e-48	-0.403079	0.023	0.117	5.54362e-44	3	12	JPT2
COPS81	2.03488e-48	-0.266857	0.025	0.1	5.66794e-44	3	12	COPS8
EIF4H2	2.31178e-48	-0.332423	0.102	0.226	6.43924e-44	3	12	EIF4H
CEP781	3.05014e-48	-0.289433	0.024	0.107	8.49585e-44	3	12	CEP78
POLR2H1	3.17591e-48	-0.322978	0.048	0.147	8.84619e-44	3	12	POLR2H
LINC016785	3.51796e-48	0.664749	0.124	0.048	9.79892e-44	3	12	LINC01678
FUS19	3.72272e-48	-0.314344	0.348	0.556	1.03693e-43	3	12	FUS
ETNK18	4.0549e-48	0.343192	0.113	0.106	1.12945e-43	3	12	ETNK1
SASH32	4.35596e-48	0.263385	0.076	0.081	1.21331e-43	3	12	SASH3
AHCY2	5.1909e-48	-0.652131	0.023	0.136	1.44587e-43	3	12	AHCY
ATG16L216	6.07077e-48	0.407399	0.107	0.093	1.69095e-43	3	12	ATG16L2
TXNL15	6.20958e-48	-0.490402	0.064	0.199	1.72962e-43	3	12	TXNL1
TMEM14A2	7.55511e-48	-0.296403	0.022	0.103	2.1044e-43	3	12	TMEM14A
ABCC411	8.58758e-48	0.416488	0.108	0.084	2.39198e-43	3	12	ABCC4
TMEM14720	9.16305e-48	-0.520403	0.124	0.292	2.55228e-43	3	12	TMEM147
ARPC214	9.23481e-48	-0.388349	0.366	0.603	2.57226e-43	3	12	ARPC2
CMKLR113	1.01284e-47	0.430598	0.084	0.064	2.82117e-43	3	12	CMKLR1
PKIB2	1.08266e-47	-0.511175	0.002	0.058	3.01564e-43	3	12	PKIB
IDI12	1.12647e-47	-0.576796	0.063	0.205	3.13766e-43	3	12	IDI1
FMNL320	1.23989e-47	0.57136	0.151	0.094	3.4536e-43	3	12	FMNL3
MORN22	1.37539e-47	-0.440887	0.008	0.086	3.83102e-43	3	12	MORN2
RNF262	1.37789e-47	-0.38549	0.012	0.091	3.83799e-43	3	12	RNF26
SLC40A14	1.43108e-47	0.383154	0.078	0.067	3.98613e-43	3	12	SLC40A1
GLRX33	1.64208e-47	-0.476357	0.039	0.152	4.57384e-43	3	12	GLRX3
CCNE22	1.78395e-47	-0.273404	0.002	0.056	4.96902e-43	3	12	CCNE2
NDRG25	1.78729e-47	0.352784	0.11	0.104	4.97831e-43	3	12	NDRG2
PARP44	1.98664e-47	0.262201	0.073	0.084	5.53359e-43	3	12	PARP4
GNG32	2.06168e-47	-0.617506	0.001	0.051	5.7426e-43	3	12	GNG3
MRPL367	2.11913e-47	-0.315746	0.045	0.142	5.90263e-43	3	12	MRPL36
CSE1L1	2.15933e-47	-0.267684	0.036	0.121	6.01461e-43	3	12	CSE1L
TIMELESS2	2.33729e-47	-0.297048	0.009	0.08	6.5103e-43	3	12	TIMELESS
NAA102	2.84813e-47	-0.428399	0.091	0.228	7.93318e-43	3	12	NAA10
PTOV13	3.10989e-47	-0.656265	0.062	0.214	8.66228e-43	3	12	PTOV1
NSUN612	3.25019e-47	0.270759	0.072	0.079	9.05307e-43	3	12	NSUN6
NACA23	3.9177e-47	-0.586927	0.744	0.908	1.09124e-42	3	12	NACA
FAM104B3	4.23972e-47	-0.255288	0.027	0.104	1.18093e-42	3	12	FAM104B
AK12	4.49616e-47	-0.484894	0.027	0.13	1.25236e-42	3	12	AK1
BTAF119	4.76894e-47	0.319595	0.082	0.079	1.32834e-42	3	12	BTAF1
TNRC1820	4.84574e-47	0.372723	0.089	0.076	1.34973e-42	3	12	TNRC18
ALKBH718	5.52299e-47	-0.486	0.093	0.241	1.53837e-42	3	12	ALKBH7
STX1618	6.31061e-47	0.328525	0.126	0.119	1.75776e-42	3	12	STX16
NPC17	6.40108e-47	0.342801	0.073	0.064	1.78296e-42	3	12	NPC1
TRPC4AP4	8.17116e-47	0.250579	0.085	0.089	2.27599e-42	3	12	TRPC4AP
MMADHC3	1.17202e-46	-0.372528	0.042	0.138	3.26455e-42	3	12	MMADHC
GNPTG2	1.24622e-46	0.305518	0.073	0.074	3.47123e-42	3	12	GNPTG
CYP27A14	1.26619e-46	0.474739	0.08	0.057	3.52684e-42	3	12	CYP27A1
VPS810	1.37079e-46	0.282892	0.072	0.073	3.8182e-42	3	12	VPS8
TRMT1311	1.56769e-46	0.421351	0.1	0.073	4.36664e-42	3	12	TRMT13
IDS7	1.62871e-46	0.498467	0.134	0.088	4.5366e-42	3	12	IDS
SYNDIG14	1.84199e-46	0.629034	0.115	0.048	5.13068e-42	3	12	SYNDIG1
FCHSD216	1.86801e-46	0.348983	0.104	0.097	5.20316e-42	3	12	FCHSD2
SCCPDH2	2.24596e-46	-0.39398	0.019	0.104	6.25591e-42	3	12	SCCPDH
PHC319	2.53555e-46	0.297135	0.091	0.086	7.06251e-42	3	12	PHC3
TK25	2.55151e-46	0.270826	0.072	0.076	7.10698e-42	3	12	TK2
RC3H119	2.81017e-46	0.278834	0.084	0.089	7.82746e-42	3	12	RC3H1
APPL28	3.15541e-46	0.398344	0.112	0.088	8.78908e-42	3	12	APPL2
SPG211	3.37589e-46	-0.31747	0.054	0.156	9.4032e-42	3	12	SPG21
UBE2W2	3.46231e-46	0.283515	0.093	0.1	9.64392e-42	3	12	UBE2W
SLC43A27	3.50717e-46	0.349602	0.09	0.079	9.76887e-42	3	12	SLC43A2
PTS2	3.61764e-46	-0.351796	0.022	0.107	1.00766e-41	3	12	PTS
ATXN114	3.78635e-46	0.258736	0.061	0.067	1.05465e-41	3	12	ATXN1
ARRDC12	4.14375e-46	0.351749	0.081	0.068	1.1542e-41	3	12	ARRDC1
C10orf1281	4.62976e-46	0.292393	0.052	0.044	1.28957e-41	3	12	C10orf128
HNRNPDL17	5.51258e-46	-0.417524	0.399	0.623	1.53547e-41	3	12	HNRNPDL
WRB2	5.59157e-46	-0.396184	0.028	0.124	1.55747e-41	3	12	WRB
TMC616	5.60771e-46	0.559476	0.115	0.061	1.56197e-41	3	12	TMC6
ECI12	6.6642e-46	-0.476234	0.041	0.156	1.85625e-41	3	12	ECI1
RNF21617	7.27509e-46	0.3363	0.104	0.093	2.0264e-41	3	12	RNF216
EEF1E12	7.41225e-46	-0.391257	0.029	0.122	2.06461e-41	3	12	EEF1E1
PSAT12	7.65697e-46	-0.562036	0.006	0.079	2.13277e-41	3	12	PSAT1
LONP215	8.23075e-46	0.36842	0.122	0.104	2.29259e-41	3	12	LONP2
PFDN411	8.40735e-46	-0.332679	0.057	0.156	2.34178e-41	3	12	PFDN4
TET219	9.96756e-46	0.363464	0.096	0.084	2.77636e-41	3	12	TET2
C3orf142	1.05738e-45	-0.354312	0.012	0.089	2.94524e-41	3	12	C3orf14
TIMM502	1.10705e-45	-0.338346	0.029	0.116	3.08358e-41	3	12	TIMM50
IFI1617	1.31668e-45	0.395967	0.464	0.424	3.66749e-41	3	12	IFI16
FMNL218	1.40492e-45	0.310942	0.101	0.095	3.91325e-41	3	12	FMNL2
PRRC2B19	1.57471e-45	0.352753	0.135	0.119	4.38618e-41	3	12	PRRC2B
EIF612	1.87914e-45	-0.263429	0.058	0.15	5.23417e-41	3	12	EIF6
GGA17	2.41073e-45	0.368071	0.118	0.099	6.71485e-41	3	12	GGA1
RFC52	2.68587e-45	-0.305729	0.005	0.069	7.48122e-41	3	12	RFC5
ISYNA12	2.68776e-45	-0.636499	0.023	0.129	7.48649e-41	3	12	ISYNA1
CAB395	2.78612e-45	0.403764	0.117	0.1	7.76047e-41	3	12	CAB39
MCRS12	2.90394e-45	-0.306879	0.022	0.098	8.08862e-41	3	12	MCRS1
SWI52	3.57024e-45	-0.386115	0.011	0.089	9.94456e-41	3	12	SWI5
OSBPL1A4	3.63073e-45	0.327951	0.098	0.089	1.0113e-40	3	12	OSBPL1A
JDP212	4.65753e-45	0.394687	0.1	0.085	1.29731e-40	3	12	JDP2
HDAC10	4.80592e-45	0.30745	0.059	0.05	1.33864e-40	3	12	HDAC10
AKNA19	4.89884e-45	0.444972	0.115	0.079	1.36452e-40	3	12	AKNA
SKIV2L27	4.90127e-45	0.256938	0.084	0.092	1.3652e-40	3	12	SKIV2L2
GCNT214	5.31753e-45	0.361031	0.093	0.079	1.48115e-40	3	12	GCNT2
HLA-DOA2	5.7951e-45	0.499878	0.086	0.042	1.61417e-40	3	12	HLA-DOA
CALD12	6.50036e-45	-0.601928	0.003	0.061	1.81061e-40	3	12	CALD1
POLK16	6.55456e-45	0.300364	0.111	0.112	1.82571e-40	3	12	POLK
CALM223	1.01876e-44	-0.571882	0.54	0.705	2.83765e-40	3	12	CALM2
TSPAN1415	1.09273e-44	0.399374	0.163	0.136	3.04369e-40	3	12	TSPAN14
LINC023975	1.12845e-44	0.445072	0.077	0.061	3.14319e-40	3	12	LINC02397
NRROS3	1.18044e-44	0.358841	0.066	0.044	3.28799e-40	3	12	NRROS
DECR11	1.21307e-44	-0.358288	0.045	0.143	3.37888e-40	3	12	DECR1
UROS2	1.25126e-44	-0.487592	0.034	0.144	3.48525e-40	3	12	UROS
RAB3GAP14	1.40647e-44	0.324641	0.09	0.086	3.91757e-40	3	12	RAB3GAP1
POLR3K2	1.41248e-44	-0.311342	0.033	0.117	3.93433e-40	3	12	POLR3K
NAT142	1.54663e-44	-0.528317	0.003	0.066	4.30799e-40	3	12	NAT14
ELMSAN15	1.72799e-44	0.30847	0.077	0.07	4.81314e-40	3	12	ELMSAN1
GAB316	2.38413e-44	0.413358	0.087	0.062	6.64075e-40	3	12	GAB3
PIGX2	2.47131e-44	-0.326076	0.016	0.092	6.8836e-40	3	12	PIGX
EIF4E21	2.62287e-44	-0.275486	0.044	0.13	7.30575e-40	3	12	EIF4E2
FAM118A17	2.76291e-44	0.440096	0.103	0.076	7.6958e-40	3	12	FAM118A
HSPBAP14	2.85121e-44	0.322564	0.062	0.053	7.94176e-40	3	12	HSPBAP1
S100A108	2.92178e-44	-0.914235	0.012	0.093	8.13832e-40	3	12	S100A10
INSIG18	2.95307e-44	-0.337521	0.018	0.099	8.22549e-40	3	12	INSIG1
IFFO13	3.05632e-44	0.310138	0.063	0.057	8.51307e-40	3	12	IFFO1
MED13L21	3.17922e-44	0.418696	0.131	0.095	8.8554e-40	3	12	MED13L
IPO910	3.18469e-44	-0.275782	0.046	0.135	8.87065e-40	3	12	IPO9
HIPK39	3.5848e-44	0.283021	0.081	0.086	9.98509e-40	3	12	HIPK3
APLP12	4.69114e-44	-0.563035	0.004	0.068	1.30667e-39	3	12	APLP1
ALPK119	4.98379e-44	0.356044	0.097	0.086	1.38819e-39	3	12	ALPK1
MAP3K512	5.31678e-44	0.376471	0.077	0.06	1.48094e-39	3	12	MAP3K5
ARL162	5.74211e-44	-0.276109	0.055	0.142	1.59941e-39	3	12	ARL16
R3HDM29	6.58852e-44	0.508519	0.126	0.08	1.83517e-39	3	12	R3HDM2
SP140L8	7.94717e-44	0.293156	0.082	0.078	2.2136e-39	3	12	SP140L
GMPS	9.17774e-44	-0.3095	0.038	0.128	2.55637e-39	3	12	GMPS
IKBKB16	9.42646e-44	0.362691	0.111	0.093	2.62565e-39	3	12	IKBKB
SMIM207	9.98446e-44	-0.385418	0.042	0.142	2.78107e-39	3	12	SMIM20
PRKRA2	1.02675e-43	-0.391363	0.037	0.135	2.85992e-39	3	12	PRKRA
SMIM121	1.10199e-43	-0.283126	0.034	0.118	3.06948e-39	3	12	SMIM12
LRMP10	1.11267e-43	0.465417	0.107	0.073	3.09922e-39	3	12	LRMP
UBL33	1.2762e-43	0.331655	0.102	0.089	3.55472e-39	3	12	UBL3
FKBP1515	1.37348e-43	0.409256	0.123	0.097	3.82569e-39	3	12	FKBP15
RUNX213	1.43968e-43	0.350515	0.075	0.064	4.01009e-39	3	12	RUNX2
MAFB7	1.44501e-43	0.417559	0.204	0.215	4.02494e-39	3	12	MAFB
ITPA1	1.51023e-43	-0.253424	0.043	0.126	4.20659e-39	3	12	ITPA
PLXNB216	1.61494e-43	0.420266	0.123	0.103	4.49825e-39	3	12	PLXNB2
RICTOR11	1.75959e-43	0.44504	0.129	0.089	4.90116e-39	3	12	RICTOR
BIRC618	1.76701e-43	0.289822	0.114	0.11	4.92183e-39	3	12	BIRC6
TRPM715	2.54617e-43	0.255527	0.067	0.07	7.0921e-39	3	12	TRPM7
PIK3IP16	2.57876e-43	0.694553	0.13	0.044	7.18289e-39	3	12	PIK3IP1
MANBA3	2.82202e-43	0.529813	0.112	0.058	7.86046e-39	3	12	MANBA
SLC46A31	3.20112e-43	0.258085	0.053	0.054	8.9164e-39	3	12	SLC46A3
RASSF819	3.32763e-43	0.496795	0.124	0.085	9.26878e-39	3	12	RASSF8
ACSS18	3.39738e-43	0.453263	0.082	0.049	9.46307e-39	3	12	ACSS1
MR13	3.66928e-43	0.292289	0.065	0.062	1.02204e-38	3	12	MR1
SPEN17	4.03126e-43	0.264991	0.106	0.115	1.12287e-38	3	12	SPEN
GPRIN318	6.00179e-43	0.460737	0.113	0.078	1.67174e-38	3	12	GPRIN3
SRFBP17	6.09132e-43	0.301343	0.093	0.089	1.69668e-38	3	12	SRFBP1
PECAM12	1.15202e-42	0.424776	0.079	0.053	3.20882e-38	3	12	PECAM1
MICU37	1.36431e-42	0.341218	0.083	0.068	3.80015e-38	3	12	MICU3
SLC15A212	1.48151e-42	0.446332	0.077	0.043	4.1266e-38	3	12	SLC15A2
SPTBN12	1.50626e-42	-0.338482	0.012	0.087	4.19552e-38	3	12	SPTBN1
MRPS262	1.51103e-42	-0.414004	0.062	0.174	4.20881e-38	3	12	MRPS26
DGUOK7	1.5731e-42	-0.567381	0.068	0.203	4.38172e-38	3	12	DGUOK
AL117339.52	1.85251e-42	0.252037	0.058	0.056	5.15999e-38	3	12	AL117339.5
PSMD62	1.99885e-42	-0.413526	0.052	0.159	5.56761e-38	3	12	PSMD6
C5AR110	2.12629e-42	0.610665	0.116	0.051	5.92257e-38	3	12	C5AR1
SLC2A4RG2	2.16911e-42	-0.385019	0.008	0.079	6.04184e-38	3	12	SLC2A4RG
ZNF79113	2.20767e-42	0.318021	0.115	0.104	6.14923e-38	3	12	ZNF791
LRRK218	2.74586e-42	0.435971	0.091	0.068	7.64831e-38	3	12	LRRK2
TOMM402	2.85763e-42	-0.557423	0.059	0.19	7.95965e-38	3	12	TOMM40
NUDT23	3.15194e-42	-0.294513	0.019	0.092	8.77941e-38	3	12	NUDT2
AC243960.110	3.34729e-42	0.379391	0.088	0.079	9.32354e-38	3	12	AC243960.1
GATAD113	3.67392e-42	0.349879	0.14	0.124	1.02333e-37	3	12	GATAD1
KAT2A14	3.68988e-42	0.454761	0.095	0.056	1.02778e-37	3	12	KAT2A
CITED26	3.88773e-42	-0.379002	0.046	0.149	1.08289e-37	3	12	CITED2
FLCN6	4.05173e-42	0.328176	0.07	0.058	1.12857e-37	3	12	FLCN
MRPS62	4.47054e-42	-0.478954	0.054	0.172	1.24523e-37	3	12	MRPS6
LYVE112	4.7973e-42	0.598464	0.105	0.063	1.33624e-37	3	12	LYVE1
PRAF22	4.83258e-42	-0.489147	0.007	0.078	1.34607e-37	3	12	PRAF2
SMYD49	5.96405e-42	0.375319	0.088	0.066	1.66123e-37	3	12	SMYD4
RHOC13	8.4734e-42	-0.272262	0.069	0.162	2.36018e-37	3	12	RHOC
NCF23	1.13846e-41	0.277675	0.061	0.06	3.17106e-37	3	12	NCF2
RAPH113	1.17021e-41	0.259862	0.066	0.069	3.25951e-37	3	12	RAPH1
FTH127	1.5277e-41	-0.274779	0.91	0.977	4.25527e-37	3	12	FTH1
STK38L3	1.73875e-41	0.284744	0.075	0.078	4.84312e-37	3	12	STK38L
CYB5R32	1.96241e-41	-0.359633	0.059	0.163	5.4661e-37	3	12	CYB5R3
ECHDC27	2.19808e-41	0.299572	0.061	0.056	6.12252e-37	3	12	ECHDC2
PLVAP4	2.28242e-41	0.259603	0.055	0.054	6.35744e-37	3	12	PLVAP
CBWD311	2.46699e-41	0.521463	0.096	0.042	6.87155e-37	3	12	CBWD3
RAB293	2.87943e-41	0.284245	0.081	0.082	8.02036e-37	3	12	RAB29
LMBRD15	2.9598e-41	0.521824	0.116	0.064	8.24423e-37	3	12	LMBRD1
YIPF32	3.01557e-41	-0.333849	0.056	0.156	8.39956e-37	3	12	YIPF3
SPATA332	3.10918e-41	-0.31491	0.018	0.093	8.66032e-37	3	12	SPATA33
SELENOP21	3.26418e-41	0.364842	0.066	0.069	9.09205e-37	3	12	SELENOP
MPST2	4.20148e-41	-0.411085	0.054	0.163	1.17028e-36	3	12	MPST
MIAT2	4.46906e-41	-0.498103	0.003	0.058	1.24481e-36	3	12	MIAT
RND22	5.30033e-41	-0.422495	0.002	0.054	1.47635e-36	3	12	RND2
ALCAM5	5.4393e-41	0.255948	0.085	0.094	1.51506e-36	3	12	ALCAM
FLNA5	5.634e-41	-0.431159	0.002	0.057	1.56929e-36	3	12	FLNA
IL1RAP7	5.74607e-41	0.31987	0.077	0.069	1.60051e-36	3	12	IL1RAP
SHPRH21	6.6768e-41	0.326347	0.128	0.115	1.85976e-36	3	12	SHPRH
SLC12A917	9.14832e-41	0.386045	0.096	0.075	2.54817e-36	3	12	SLC12A9
ANKRD13D15	9.33794e-41	0.264478	0.116	0.112	2.60099e-36	3	12	ANKRD13D
GCHFR2	9.55757e-41	-0.363751	0.007	0.074	2.66216e-36	3	12	GCHFR
ANKRD4914	1.00235e-40	0.314603	0.104	0.099	2.79195e-36	3	12	ANKRD49
ADH51	1.05317e-40	-0.298841	0.05	0.142	2.93349e-36	3	12	ADH5
CREBRF18	1.09525e-40	0.543329	0.126	0.069	3.0507e-36	3	12	CREBRF
ESRRA8	1.10493e-40	0.366945	0.079	0.064	3.07766e-36	3	12	ESRRA
DNPH113	1.17002e-40	-0.341301	0.055	0.152	3.25896e-36	3	12	DNPH1
TMSB1023	1.19086e-40	-0.336111	0.921	0.94	3.31702e-36	3	12	TMSB10
PSMG12	1.27644e-40	-0.453455	0.019	0.104	3.55541e-36	3	12	PSMG1
LCMT12	1.28274e-40	-0.484886	0.017	0.103	3.57293e-36	3	12	LCMT1
GRINA3	1.66048e-40	0.301598	0.144	0.135	4.62511e-36	3	12	GRINA
HDDC25	1.94044e-40	-0.505564	0.047	0.159	5.40489e-36	3	12	HDDC2
ACY310	2.09262e-40	0.569815	0.102	0.039	5.82878e-36	3	12	ACY3
SIPA1L222	2.14875e-40	0.349421	0.119	0.103	5.98512e-36	3	12	SIPA1L2
TPP214	2.32825e-40	0.264426	0.076	0.08	6.4851e-36	3	12	TPP2
MMP1410	2.34838e-40	0.448557	0.08	0.048	6.54119e-36	3	12	MMP14
PRDM215	2.39232e-40	0.28489	0.094	0.093	6.66357e-36	3	12	PRDM2
ZCCHC617	2.39708e-40	0.398578	0.104	0.081	6.67683e-36	3	12	ZCCHC6
KMT2C20	2.64065e-40	0.296173	0.143	0.136	7.35525e-36	3	12	KMT2C
TTC3716	2.70341e-40	0.321152	0.086	0.08	7.53007e-36	3	12	TTC37
STARD3NL2	2.93767e-40	-0.412879	0.033	0.126	8.18259e-36	3	12	STARD3NL
STAT214	3.62156e-40	0.317916	0.073	0.068	1.00875e-35	3	12	STAT2
CD16311	3.67016e-40	0.573323	0.154	0.149	1.02229e-35	3	12	CD163
MEX3A2	3.93279e-40	-0.558633	0.004	0.061	1.09544e-35	3	12	MEX3A
JAK215	4.69115e-40	0.288541	0.079	0.078	1.30667e-35	3	12	JAK2
MICAL111	5.18361e-40	0.489369	0.095	0.054	1.44384e-35	3	12	MICAL1
BCAS29	5.29864e-40	-0.389583	0.037	0.128	1.47588e-35	3	12	BCAS2
BCKDK1	5.4689e-40	-0.273777	0.04	0.124	1.52331e-35	3	12	BCKDK
HIST2H2BF17	5.49981e-40	0.421126	0.099	0.092	1.53192e-35	3	12	HIST2H2BF
PLEKHA211	5.62043e-40	0.283996	0.077	0.072	1.56551e-35	3	12	PLEKHA2
RBBP82	5.74471e-40	-0.283884	0.009	0.073	1.60013e-35	3	12	RBBP8
PNPLA610	6.61307e-40	0.378088	0.073	0.056	1.842e-35	3	12	PNPLA6
AGO315	7.22751e-40	0.314533	0.09	0.082	2.01315e-35	3	12	AGO3
CMAS2	8.76908e-40	-0.302986	0.024	0.1	2.44254e-35	3	12	CMAS
OSCAR2	9.38566e-40	0.327824	0.066	0.051	2.61428e-35	3	12	OSCAR
POLR2C1	1.03436e-39	-0.26753	0.041	0.119	2.88111e-35	3	12	POLR2C
WDR182	1.05419e-39	-0.454757	0.021	0.109	2.93634e-35	3	12	WDR18
SLC15A34	1.29256e-39	0.440722	0.09	0.058	3.6003e-35	3	12	SLC15A3
PUF605	1.37007e-39	-0.371489	0.055	0.154	3.81618e-35	3	12	PUF60
TBC1D22A18	1.53045e-39	0.441256	0.106	0.067	4.26292e-35	3	12	TBC1D22A
SSH115	1.85081e-39	0.413655	0.097	0.068	5.15525e-35	3	12	SSH1
CLEC2D11	2.19275e-39	0.404165	0.082	0.058	6.10768e-35	3	12	CLEC2D
SIGMAR12	2.2441e-39	-0.407398	0.024	0.111	6.2507e-35	3	12	SIGMAR1
HTATSF12	2.37221e-39	-0.410413	0.033	0.126	6.60755e-35	3	12	HTATSF1
NF117	2.4356e-39	0.328844	0.107	0.095	6.78413e-35	3	12	NF1
KLHL3610	2.59549e-39	0.283132	0.06	0.055	7.22947e-35	3	12	KLHL36
LYRM43	2.69441e-39	-0.520611	0.041	0.149	7.50502e-35	3	12	LYRM4
ARL2BP2	2.7265e-39	-0.381328	0.037	0.128	7.59439e-35	3	12	ARL2BP
FNIP214	2.94115e-39	0.316563	0.097	0.088	8.19227e-35	3	12	FNIP2
EIF129	3.55316e-39	-0.439223	0.708	0.885	9.89697e-35	3	12	EIF1
AP1G29	3.64024e-39	0.350174	0.062	0.05	1.01395e-34	3	12	AP1G2
AC011139.119	4.3372e-39	0.352376	0.06	0.057	1.20809e-34	3	12	AC011139.1
MAPK1IP1L1	4.79686e-39	-0.326823	0.06	0.155	1.33612e-34	3	12	MAPK1IP1L
FAM135A16	4.80823e-39	0.352595	0.089	0.074	1.33928e-34	3	12	FAM135A
ERV3-15	6.17688e-39	0.313636	0.115	0.103	1.72051e-34	3	12	ERV3-1
MRPS352	6.51373e-39	-0.293986	0.034	0.112	1.81433e-34	3	12	MRPS35
BTBD714	8.57808e-39	0.269138	0.088	0.091	2.38934e-34	3	12	BTBD7
HEATR5B14	9.94927e-39	0.386742	0.084	0.061	2.77127e-34	3	12	HEATR5B
DMAC24	1.05033e-38	-0.377873	0.034	0.123	2.92558e-34	3	12	DMAC2
ZCCHC172	1.07708e-38	-0.500834	0.035	0.137	3.00011e-34	3	12	ZCCHC17
AFF116	1.36099e-38	0.271583	0.076	0.072	3.79089e-34	3	12	AFF1
DENND4A12	1.37603e-38	0.271838	0.066	0.064	3.83279e-34	3	12	DENND4A
NCOA314	1.4457e-38	0.456375	0.113	0.072	4.02684e-34	3	12	NCOA3
METTL52	1.49335e-38	-0.371898	0.053	0.152	4.15956e-34	3	12	METTL5
FKBP102	1.62496e-38	-0.417887	0.002	0.053	4.52617e-34	3	12	FKBP10
TCEA22	1.89862e-38	-0.376493	0.041	0.135	5.28842e-34	3	12	TCEA2
ZNF667-AS12	2.11979e-38	-0.552341	0.009	0.081	5.90445e-34	3	12	ZNF667-AS1
LRCH19	2.21662e-38	0.33413	0.068	0.053	6.17417e-34	3	12	LRCH1
EMC81	2.28884e-38	-0.286739	0.028	0.103	6.37535e-34	3	12	EMC8
S100A826	2.43436e-38	-0.793216	0.132	0.31	6.78065e-34	3	12	S100A8
DAXX	2.44404e-38	-0.255318	0.027	0.098	6.80764e-34	3	12	DAXX
UBA77	2.46799e-38	0.367695	0.079	0.06	6.87434e-34	3	12	UBA7
ANOS12	3.08869e-38	0.280862	0.057	0.053	8.60323e-34	3	12	ANOS1
GPS12	3.13611e-38	-0.386317	0.044	0.14	8.73532e-34	3	12	GPS1
GOLGA312	3.65978e-38	0.25811	0.073	0.074	1.0194e-33	3	12	GOLGA3
SAMD98	3.67901e-38	0.327541	0.075	0.067	1.02475e-33	3	12	SAMD9
IVD8	3.69059e-38	0.278144	0.079	0.075	1.02798e-33	3	12	IVD
GPX127	3.78156e-38	0.461459	0.783	0.644	1.05332e-33	3	12	GPX1
BATF38	4.27565e-38	0.369645	0.081	0.06	1.19094e-33	3	12	BATF3
EPS159	4.34041e-38	0.285098	0.093	0.092	1.20898e-33	3	12	EPS15
MIS18A2	4.49887e-38	-0.339754	0.011	0.078	1.25311e-33	3	12	MIS18A
SHMT22	4.84799e-38	-0.376299	0.03	0.116	1.35036e-33	3	12	SHMT2
MRPL94	4.86984e-38	-0.505454	0.042	0.148	1.35644e-33	3	12	MRPL9
PACS213	5.43427e-38	0.353401	0.072	0.058	1.51366e-33	3	12	PACS2
CYB5A2	5.59127e-38	-0.335772	0.031	0.113	1.55739e-33	3	12	CYB5A
PDCD21	5.65878e-38	-0.301515	0.063	0.158	1.5762e-33	3	12	PDCD2
NT5C3B2	5.67028e-38	-0.604773	0.022	0.118	1.5794e-33	3	12	NT5C3B
ZNF32613	5.92514e-38	-0.264141	0.077	0.158	1.65039e-33	3	12	ZNF326
PLD38	6.43867e-38	-0.311685	0.151	0.29	1.79343e-33	3	12	PLD3
RHOQ15	6.65525e-38	0.329423	0.106	0.094	1.85375e-33	3	12	RHOQ
THYN13	6.97746e-38	-0.366832	0.044	0.136	1.9435e-33	3	12	THYN1
FEZ12	7.10787e-38	-0.435247	0.003	0.056	1.97983e-33	3	12	FEZ1
DDAH27	7.33394e-38	-0.398761	0.144	0.278	2.0428e-33	3	12	DDAH2
ADAMTSL213	8.89221e-38	0.408946	0.072	0.045	2.47684e-33	3	12	ADAMTSL2
EPM2AIP110	9.12947e-38	0.294833	0.093	0.087	2.54292e-33	3	12	EPM2AIP1
YPEL211	9.16685e-38	0.369872	0.086	0.061	2.55334e-33	3	12	YPEL2
RABL610	9.27281e-38	-0.327073	0.046	0.135	2.58285e-33	3	12	RABL6
ESCO16	9.56645e-38	0.26273	0.064	0.061	2.66464e-33	3	12	ESCO1
MRPS234	9.91929e-38	-0.320753	0.039	0.123	2.76292e-33	3	12	MRPS23
SEPT112	1.03383e-37	-0.565976	0.024	0.121	2.87962e-33	3	12	2022-09-11
SLC7A69	1.17047e-37	0.263537	0.063	0.06	3.26023e-33	3	12	SLC7A6
HECA10	1.19077e-37	0.280775	0.066	0.06	3.31677e-33	3	12	HECA
NUB15	1.3602e-37	0.276236	0.093	0.089	3.7887e-33	3	12	NUB1
TSEN15	1.36351e-37	-0.250017	0.018	0.08	3.79792e-33	3	12	TSEN15
MCM22	1.47269e-37	-0.287159	0.003	0.055	4.10204e-33	3	12	MCM2
MAGED12	1.70528e-37	-0.585647	0.011	0.087	4.74989e-33	3	12	MAGED1
PFDN525	1.75516e-37	-0.278896	0.537	0.743	4.88882e-33	3	12	PFDN5
AC004951.115	1.81642e-37	0.26858	0.063	0.058	5.05945e-33	3	12	AC004951.1
GALNT109	1.99602e-37	0.266016	0.073	0.073	5.55973e-33	3	12	GALNT10
GOLGA426	2.09482e-37	0.37568	0.302	0.305	5.83491e-33	3	12	GOLGA4
HIST2H2BE18	2.29823e-37	0.503197	0.102	0.072	6.4015e-33	3	12	HIST2H2BE
ACLY1	3.16592e-37	-0.28209	0.037	0.119	8.81836e-33	3	12	ACLY
CLCN710	3.2587e-37	0.301265	0.061	0.054	9.07678e-33	3	12	CLCN7
PCNX222	3.82644e-37	0.41718	0.082	0.054	1.06582e-32	3	12	PCNX2
VASH119	4.48043e-37	0.563154	0.122	0.06	1.24798e-32	3	12	VASH1
ELL217	4.90017e-37	0.443685	0.099	0.063	1.36489e-32	3	12	ELL2
INPPL113	6.04485e-37	0.301319	0.07	0.063	1.68373e-32	3	12	INPPL1
ELMOD32	6.45092e-37	0.26612	0.06	0.054	1.79684e-32	3	12	ELMOD3
CDKN2AIPNL2	8.24028e-37	-0.327825	0.022	0.095	2.29525e-32	3	12	CDKN2AIPNL
STX42	8.60581e-37	0.258478	0.065	0.067	2.39706e-32	3	12	STX4
HK23	9.30936e-37	0.2597	0.085	0.087	2.59303e-32	3	12	HK2
MRPL483	1.07135e-36	-0.275111	0.023	0.092	2.98415e-32	3	12	MRPL48
UBR211	1.08709e-36	0.301956	0.079	0.072	3.02798e-32	3	12	UBR2
GNLY14	1.31893e-36	0.703777	0.105	0.047	3.67376e-32	3	12	GNLY
VPS252	1.43616e-36	-0.407706	0.023	0.105	4.00029e-32	3	12	VPS25
AC245297.36	2.16876e-36	0.377141	0.103	0.074	6.04086e-32	3	12	AC245297.3
HRAS2	2.56046e-36	-0.385557	0.025	0.107	7.13191e-32	3	12	HRAS
SPNS212	2.69163e-36	0.474598	0.074	0.032	7.49727e-32	3	12	SPNS2
RNF144B6	3.20978e-36	0.291751	0.061	0.053	8.94052e-32	3	12	RNF144B
TLE312	4.22406e-36	0.26662	0.099	0.099	1.17657e-31	3	12	TLE3
MSMO17	5.04443e-36	-0.568672	0.023	0.117	1.40508e-31	3	12	MSMO1
BOD12	5.06681e-36	-0.586072	0.026	0.125	1.41131e-31	3	12	BOD1
GSDME1	5.9427e-36	0.274249	0.052	0.044	1.65528e-31	3	12	GSDME
TLR32	7.2108e-36	0.273821	0.059	0.054	2.0085e-31	3	12	TLR3
TSR21	7.28e-36	-0.260481	0.037	0.105	2.02777e-31	3	12	TSR2
NPM32	9.74795e-36	-0.351109	0.028	0.107	2.7152e-31	3	12	NPM3
HES12	1.01328e-35	-0.602689	0.011	0.086	2.8224e-31	3	12	HES1
ATXN102	1.07574e-35	-0.600771	0.058	0.185	2.99635e-31	3	12	ATXN10
C9orf728	1.2567e-35	0.285616	0.086	0.075	3.50042e-31	3	12	C9orf72
RNASEK2	1.60675e-35	0.307783	0.062	0.051	4.47544e-31	3	12	RNASEK
LDLRAD416	1.6378e-35	0.322301	0.095	0.078	4.56193e-31	3	12	LDLRAD4
AC116667.19	2.03895e-35	0.367145	0.069	0.048	5.67928e-31	3	12	AC116667.1
ITGB54	2.17356e-35	0.268722	0.066	0.062	6.05423e-31	3	12	ITGB5
CPQ2	2.26459e-35	0.326123	0.083	0.066	6.3078e-31	3	12	CPQ
MGRN19	2.40882e-35	0.27762	0.079	0.069	6.70953e-31	3	12	MGRN1
CDC342	2.53377e-35	-0.498034	0.021	0.109	7.05756e-31	3	12	CDC34
SSBP32	2.72497e-35	-0.531077	0.014	0.092	7.59013e-31	3	12	SSBP3
ELOF12	3.94103e-35	-0.338973	0.038	0.121	1.09774e-30	3	12	ELOF1
CCDC144A19	4.34007e-35	0.349913	0.084	0.066	1.20888e-30	3	12	CCDC144A
CLTB7	4.95246e-35	-0.339753	0.06	0.15	1.37946e-30	3	12	CLTB
CXCL126	5.64954e-35	0.481169	0.089	0.05	1.57362e-30	3	12	CXCL12
CTDNEP17	6.70525e-35	-0.335097	0.099	0.21	1.86768e-30	3	12	CTDNEP1
ZSWIM814	7.00129e-35	0.252745	0.069	0.067	1.95014e-30	3	12	ZSWIM8
SBF213	7.08538e-35	0.344863	0.081	0.064	1.97356e-30	3	12	SBF2
SNRPN7	7.36778e-35	-0.68332	0.062	0.193	2.05222e-30	3	12	SNRPN
CHMP1B7	7.41794e-35	0.29361	0.1	0.098	2.06619e-30	3	12	CHMP1B
CXCR422	8.75792e-35	0.339539	0.162	0.189	2.43943e-30	3	12	CXCR4
HIST1H1E6	8.81513e-35	-0.368479	0.027	0.115	2.45537e-30	3	12	HIST1H1E
ZNF5032	9.2179e-35	-0.517369	0.047	0.155	2.56755e-30	3	12	ZNF503
POLDIP22	1.06369e-34	-0.329465	0.027	0.099	2.96282e-30	3	12	POLDIP2
MYSM117	1.53189e-34	0.272821	0.066	0.062	4.26693e-30	3	12	MYSM1
ZNF7141	1.56459e-34	-0.285428	0.029	0.1	4.358e-30	3	12	ZNF714
AKAP1115	1.76327e-34	0.3011	0.062	0.05	4.91141e-30	3	12	AKAP11
CDK618	1.96837e-34	0.316906	0.082	0.068	5.48269e-30	3	12	CDK6
UBE2R22	2.11927e-34	-0.384358	0.058	0.159	5.90301e-30	3	12	UBE2R2
FAM78A8	2.3867e-34	0.319887	0.058	0.044	6.64793e-30	3	12	FAM78A
MYOF6	2.97582e-34	0.303736	0.072	0.062	8.28885e-30	3	12	MYOF
SENP715	3.21185e-34	0.337275	0.064	0.043	8.94627e-30	3	12	SENP7
CACNA1D12	3.94083e-34	0.311829	0.06	0.045	1.09768e-29	3	12	CACNA1D
MBNL25	4.8064e-34	0.332387	0.075	0.061	1.33878e-29	3	12	MBNL2
DHCR72	5.93953e-34	-0.472234	0.006	0.066	1.6544e-29	3	12	DHCR7
NFAT518	9.23612e-34	0.322054	0.083	0.066	2.57263e-29	3	12	NFAT5
RFXANK2	9.34794e-34	-0.382063	0.043	0.13	2.60378e-29	3	12	RFXANK
EXOSC9	9.50154e-34	-0.259463	0.024	0.089	2.64656e-29	3	12	EXOSC9
PYCR12	1.15601e-33	-0.423234	0.004	0.056	3.21994e-29	3	12	PYCR1
DTD12	1.28606e-33	-0.49115	0.018	0.101	3.5822e-29	3	12	DTD1
PKIG2	1.35411e-33	-0.415679	0.004	0.057	3.77173e-29	3	12	PKIG
KLHDC32	1.41986e-33	-0.358517	0.041	0.126	3.95486e-29	3	12	KLHDC3
PDK42	1.63548e-33	0.586819	0.094	0.058	4.55548e-29	3	12	PDK4
CCDC85B10	1.70508e-33	-0.272022	0.108	0.205	4.74933e-29	3	12	CCDC85B
ERI32	1.9604e-33	-0.458596	0.022	0.105	5.46049e-29	3	12	ERI3
RHBDD22	1.99721e-33	-0.51642	0.027	0.119	5.56303e-29	3	12	RHBDD2
SAP2515	2.13395e-33	0.372295	0.067	0.045	5.9439e-29	3	12	SAP25
DNAJC1012	2.25368e-33	0.329533	0.107	0.088	6.27741e-29	3	12	DNAJC10
NFU12	2.37339e-33	-0.349039	0.036	0.118	6.61084e-29	3	12	NFU1
FHIT	2.60399e-33	0.258025	0.081	0.075	7.25315e-29	3	12	FHIT
IFT572	2.69155e-33	-0.527072	0.008	0.073	7.49704e-29	3	12	IFT57
KCNMA110	3.44792e-33	0.612421	0.115	0.041	9.60384e-29	3	12	KCNMA1
NRP25	3.51143e-33	0.429235	0.115	0.081	9.78073e-29	3	12	NRP2
CARD94	3.85894e-33	0.294783	0.063	0.054	1.07487e-28	3	12	CARD9
TMEM1412	4.57786e-33	-0.410701	0.027	0.107	1.27512e-28	3	12	TMEM141
ZNF65514	4.62995e-33	0.281633	0.094	0.086	1.28963e-28	3	12	ZNF655
TP53TG12	4.90143e-33	-0.368658	0.023	0.098	1.36525e-28	3	12	TP53TG1
DGKA15	5.31857e-33	0.304542	0.06	0.042	1.48143e-28	3	12	DGKA
KIAA035513	5.86388e-33	0.331636	0.1	0.082	1.63333e-28	3	12	KIAA0355
LTBP37	6.04939e-33	0.278887	0.07	0.067	1.685e-28	3	12	LTBP3
PGPEP112	6.07593e-33	0.285035	0.064	0.054	1.69239e-28	3	12	PGPEP1
HIST1H2BG14	6.27498e-33	0.313885	0.088	0.098	1.74783e-28	3	12	HIST1H2BG
RYR122	6.65699e-33	0.503609	0.094	0.037	1.85424e-28	3	12	RYR1
ZDHHC41	7.11948e-33	-0.264931	0.029	0.098	1.98306e-28	3	12	ZDHHC4
CD403	7.25078e-33	0.30305	0.057	0.043	2.01963e-28	3	12	CD40
HDAC3	7.7893e-33	-0.250491	0.049	0.125	2.16963e-28	3	12	HDAC3
ACSM54	9.26316e-33	0.401397	0.063	0.027	2.58016e-28	3	12	ACSM5
FAM149A14	9.49634e-33	0.444204	0.082	0.042	2.64511e-28	3	12	FAM149A
RGS1615	9.77608e-33	0.405269	0.149	0.162	2.72303e-28	3	12	RGS16
IFI44L11	9.93397e-33	0.357145	0.096	0.093	2.76701e-28	3	12	IFI44L
SRGN26	1.12801e-32	0.491994	0.546	0.433	3.14197e-28	3	12	SRGN
IER512	1.21514e-32	0.276182	0.136	0.146	3.38466e-28	3	12	IER5
SYAP15	1.22379e-32	-0.370235	0.056	0.15	3.40875e-28	3	12	SYAP1
MRPS18A1	1.37091e-32	-0.268108	0.02	0.08	3.81852e-28	3	12	MRPS18A
SSSCA11	1.62719e-32	-0.265324	0.019	0.08	4.53236e-28	3	12	SSSCA1
MTX11	2.46934e-32	-0.299895	0.021	0.087	6.87809e-28	3	12	MTX1
EBPL10	2.55945e-32	-0.426584	0.043	0.138	7.12908e-28	3	12	EBPL
RTTN18	2.59277e-32	0.297601	0.072	0.066	7.2219e-28	3	12	RTTN
ZNF5111	3.5292e-32	-0.260688	0.039	0.112	9.83023e-28	3	12	ZNF511
STK252	3.96528e-32	-0.338001	0.047	0.13	1.10449e-27	3	12	STK25
PDE4B7	4.38555e-32	0.315363	0.108	0.091	1.22155e-27	3	12	PDE4B
MRC213	4.39833e-32	0.420578	0.085	0.049	1.22511e-27	3	12	MRC2
CIAPIN12	4.73908e-32	-0.466764	0.016	0.092	1.32002e-27	3	12	CIAPIN1
SSPN2	5.72397e-32	0.288222	0.057	0.047	1.59435e-27	3	12	SSPN
PCMTD17	5.93202e-32	0.333849	0.128	0.098	1.6523e-27	3	12	PCMTD1
ANKRA22	6.63135e-32	0.269778	0.058	0.051	1.8471e-27	3	12	ANKRA2
ATP6V0E22	6.98446e-32	-0.338797	0.02	0.089	1.94545e-27	3	12	ATP6V0E2
NAT93	7.2216e-32	0.281848	0.066	0.056	2.0115e-27	3	12	NAT9
WNT5A17	8.08077e-32	0.282781	0.073	0.07	2.25082e-27	3	12	WNT5A
C1orf612	8.34949e-32	-0.616379	0.004	0.051	2.32567e-27	3	12	C1orf61
ADA22	8.60132e-32	0.34296	0.077	0.058	2.39581e-27	3	12	ADA2
DRG12	9.04993e-32	-0.35614	0.026	0.1	2.52077e-27	3	12	DRG1
MLST82	1.23199e-31	-0.287274	0.022	0.087	3.43158e-27	3	12	MLST8
PDGFB17	1.25754e-31	0.594311	0.099	0.029	3.50277e-27	3	12	PDGFB
S100A1128	1.29826e-31	0.42482	0.682	0.501	3.61618e-27	3	12	S100A11
SMARCC110	1.49009e-31	-0.326813	0.062	0.156	4.1505e-27	3	12	SMARCC1
AC007336.115	1.64853e-31	0.337532	0.06	0.038	4.59182e-27	3	12	AC007336.1
ZC3H88	1.65312e-31	0.282536	0.064	0.055	4.60459e-27	3	12	ZC3H8
EZH118	1.69935e-31	0.362555	0.075	0.049	4.73338e-27	3	12	EZH1
BCL618	1.73331e-31	0.409114	0.088	0.058	4.82796e-27	3	12	BCL6
SEC131	2.75762e-31	-0.314654	0.047	0.126	7.68109e-27	3	12	SEC13
PLXND117	3.01625e-31	0.430413	0.084	0.054	8.40146e-27	3	12	PLXND1
WSB115	3.54254e-31	0.269468	0.436	0.418	9.86738e-27	3	12	WSB1
MED301	4.20371e-31	-0.310196	0.026	0.088	1.1709e-26	3	12	MED30
MRPL153	5.34786e-31	-0.416201	0.032	0.113	1.48959e-26	3	12	MRPL15
RPP25L1	5.53648e-31	-0.25889	0.023	0.084	1.54213e-26	3	12	RPP25L
ZNF39711	9.42295e-31	0.398991	0.109	0.075	2.62467e-26	3	12	ZNF397
N4BP2L13	1.05242e-30	0.358394	0.072	0.038	2.93141e-26	3	12	N4BP2L1
MEST2	1.21608e-30	-0.655652	0.043	0.15	3.38727e-26	3	12	MEST
PPIL11	1.32014e-30	-0.291526	0.01	0.068	3.67712e-26	3	12	PPIL1
ALOX5AP28	1.83445e-30	0.379633	0.459	0.425	5.10967e-26	3	12	ALOX5AP
SLC17A97	2.16305e-30	0.294349	0.051	0.037	6.02497e-26	3	12	SLC17A9
SLC15A43	2.20812e-30	0.287136	0.069	0.054	6.15049e-26	3	12	SLC15A4
SURF22	2.56852e-30	-0.427958	0.021	0.097	7.15434e-26	3	12	SURF2
LINC0141010	3.00002e-30	0.405693	0.065	0.029	8.35625e-26	3	12	LINC01410
HSPA622	3.45409e-30	0.945976	0.126	0.087	9.62102e-26	3	12	HSPA6
RENBP1	3.96713e-30	0.432116	0.077	0.031	1.10501e-25	3	12	RENBP
LINC016843	4.11118e-30	0.30444	0.052	0.037	1.14513e-25	3	12	LINC01684
PMEPA16	4.27865e-30	0.364126	0.075	0.051	1.19178e-25	3	12	PMEPA1
PIM3	4.36682e-30	-0.326988	0.043	0.116	1.21633e-25	3	12	PIM3
HIST2H2AC4	4.63425e-30	-0.260777	0.031	0.095	1.29083e-25	3	12	HIST2H2AC
KCTD713	5.10256e-30	0.335168	0.058	0.035	1.42127e-25	3	12	KCTD7
CFAP202	5.44951e-30	-0.308737	0.013	0.072	1.51791e-25	3	12	CFAP20
MFSD1210	5.46144e-30	0.456092	0.099	0.057	1.52123e-25	3	12	MFSD12
FHOD19	5.51181e-30	0.30097	0.063	0.049	1.53526e-25	3	12	FHOD1
ZMYM218	5.56029e-30	0.397953	0.123	0.079	1.54876e-25	3	12	ZMYM2
DEF82	6.81438e-30	-0.296191	0.031	0.101	1.89808e-25	3	12	DEF8
TSR32	6.94962e-30	-0.401588	0.028	0.107	1.93575e-25	3	12	TSR3
HDAC96	8.04933e-30	0.308033	0.08	0.066	2.24206e-25	3	12	HDAC9
ATAD2B19	8.17465e-30	0.25087	0.071	0.062	2.27697e-25	3	12	ATAD2B
TMC818	1.03896e-29	0.513247	0.093	0.037	2.89393e-25	3	12	TMC8
MOB1B14	1.13744e-29	0.284309	0.086	0.072	3.16823e-25	3	12	MOB1B
ADGRE210	1.31995e-29	0.391959	0.071	0.035	3.67658e-25	3	12	ADGRE2
AL031056.25	1.37024e-29	0.468739	0.064	0.035	3.81666e-25	3	12	AL031056.2
STAT5A6	1.82136e-29	0.257001	0.051	0.042	5.07322e-25	3	12	STAT5A
FAM219B5	1.88812e-29	0.255598	0.072	0.066	5.25916e-25	3	12	FAM219B
CMSS11	2.10994e-29	-0.254264	0.039	0.11	5.87703e-25	3	12	CMSS1
COL4A3BP8	2.62372e-29	0.257653	0.066	0.056	7.30811e-25	3	12	COL4A3BP
INAFM12	3.65077e-29	-0.37024	0.014	0.078	1.01689e-24	3	12	INAFM1
WDFY414	3.69453e-29	0.360706	0.077	0.055	1.02908e-24	3	12	WDFY4
AL031777.311	3.79783e-29	0.298271	0.076	0.079	1.05785e-24	3	12	AL031777.3
CD3202	4.28596e-29	-0.393332	0.013	0.078	1.19381e-24	3	12	CD320
MX26	4.3302e-29	0.315116	0.063	0.045	1.20613e-24	3	12	MX2
VMO19	5.79887e-29	0.381519	0.052	0.025	1.61522e-24	3	12	VMO1
METTL128	5.96112e-29	0.352165	0.092	0.069	1.66041e-24	3	12	METTL12
GPR1557	6.01528e-29	0.503975	0.099	0.045	1.6755e-24	3	12	GPR155
SRP722	7.3694e-29	-0.476178	0.062	0.167	2.05267e-24	3	12	SRP72
EVI59	8.74985e-29	0.271894	0.069	0.057	2.43718e-24	3	12	EVI5
MAVS20	9.33241e-29	0.253183	0.096	0.086	2.59945e-24	3	12	MAVS
TBPL12	1.12824e-28	-0.3519	0.018	0.084	3.14259e-24	3	12	TBPL1
LILRA45	1.26681e-28	0.459157	0.064	0.017	3.52857e-24	3	12	LILRA4
FH2	1.84581e-28	-0.334058	0.024	0.089	5.14132e-24	3	12	FH
DCUN1D51	2.02872e-28	-0.302356	0.022	0.088	5.65081e-24	3	12	DCUN1D5
MLLT621	2.26519e-28	0.470774	0.111	0.06	6.30946e-24	3	12	MLLT6
MCM62	2.4375e-28	-0.303769	0.013	0.072	6.78943e-24	3	12	MCM6
ST3GAL57	2.9041e-28	0.28981	0.073	0.06	8.08908e-24	3	12	ST3GAL5
CFAP362	3.03732e-28	-0.362968	0.012	0.074	8.46015e-24	3	12	CFAP36
KIAA114721	3.04459e-28	0.451166	0.1	0.054	8.48041e-24	3	12	KIAA1147
GPCPD113	3.09421e-28	0.282209	0.071	0.054	8.6186e-24	3	12	GPCPD1
AMZ22	3.23826e-28	-0.355404	0.047	0.128	9.01984e-24	3	12	AMZ2
ZFP148	3.24997e-28	0.279404	0.07	0.056	9.05248e-24	3	12	ZFP14
SYT1716	3.62981e-28	0.477008	0.085	0.035	1.01105e-23	3	12	SYT17
PRDM16	4.07448e-28	0.305584	0.056	0.047	1.13491e-23	3	12	PRDM1
PAN34	4.08867e-28	0.318655	0.084	0.063	1.13886e-23	3	12	PAN3
CHST159	4.40276e-28	0.321915	0.059	0.038	1.22634e-23	3	12	CHST15
VPS721	4.49815e-28	-0.25231	0.03	0.093	1.25291e-23	3	12	VPS72
COQ41	4.60093e-28	-0.258779	0.032	0.098	1.28154e-23	3	12	COQ4
USP111	4.9549e-28	-0.32891	0.043	0.119	1.38014e-23	3	12	USP11
2022-06-22	5.03198e-28	0.320651	0.243	0.241	1.40161e-23	3	12	JUN
IGKC1	5.80911e-28	-1.91507	0.031	0.076	1.61807e-23	3	12	IGKC
SLC2A12	6.13493e-28	-0.403996	0.012	0.076	1.70882e-23	3	12	SLC2A1
ENO22	7.81674e-28	-0.420942	0.005	0.055	2.17727e-23	3	12	ENO2
CH25H18	8.0321e-28	0.870967	0.118	0.044	2.23726e-23	3	12	CH25H
TMEM1441	8.45996e-28	0.319547	0.055	0.033	2.35644e-23	3	12	TMEM144
S100A923	8.87885e-28	-0.736197	0.101	0.237	2.47311e-23	3	12	S100A9
STK108	8.99502e-28	0.259885	0.058	0.047	2.50547e-23	3	12	STK10
NTPCR2	9.57832e-28	-0.317218	0.026	0.093	2.66794e-23	3	12	NTPCR
TRIM241	9.61124e-28	-0.265396	0.02	0.081	2.67711e-23	3	12	TRIM24
MKLN115	1.10914e-27	0.308267	0.079	0.063	3.08941e-23	3	12	MKLN1
VPS4A	1.11313e-27	-0.27023	0.046	0.113	3.10051e-23	3	12	VPS4A
NPIPB520	1.23046e-27	0.276668	0.065	0.049	3.42733e-23	3	12	NPIPB5
DRAXIN2	1.78864e-27	-0.425339	0.004	0.051	4.98207e-23	3	12	DRAXIN
TCEAL99	1.95766e-27	-0.275057	0.045	0.121	5.45286e-23	3	12	TCEAL9
NPHP31	2.24308e-27	0.251739	0.055	0.045	6.24788e-23	3	12	NPHP3
ANXA25	2.30422e-27	-0.728233	0.022	0.094	6.41818e-23	3	12	ANXA2
ACTB24	2.54393e-27	-0.273373	0.942	0.947	7.08587e-23	3	12	ACTB
DPH33	2.70995e-27	-0.274876	0.033	0.1	7.54829e-23	3	12	DPH3
ZNF27613	2.7658e-27	0.339799	0.074	0.047	7.70385e-23	3	12	ZNF276
TNFAIP211	2.85043e-27	0.505333	0.085	0.026	7.93958e-23	3	12	TNFAIP2
SDHAF31	3.67139e-27	-0.272668	0.023	0.082	1.02263e-22	3	12	SDHAF3
OSBPL310	3.93127e-27	0.328703	0.057	0.035	1.09502e-22	3	12	OSBPL3
TMEM92	5.2222e-27	-0.291415	0.028	0.093	1.45459e-22	3	12	TMEM9
RALA2	5.3283e-27	-0.438175	0.026	0.104	1.48414e-22	3	12	RALA
LY6E8	5.61049e-27	-0.476035	0.036	0.124	1.56275e-22	3	12	LY6E
IER5L7	5.8495e-27	0.254696	0.087	0.082	1.62932e-22	3	12	IER5L
DOCK57	8.23437e-27	0.367631	0.061	0.033	2.2936e-22	3	12	DOCK5
NBR12	9.74655e-27	0.260158	0.062	0.049	2.71481e-22	3	12	NBR1
IL1B13	1.00019e-26	0.884161	0.108	0.049	2.78592e-22	3	12	IL1B
OGT16	1.07489e-26	0.35871	0.102	0.07	2.99401e-22	3	12	OGT
GPNMB16	1.30425e-26	0.752426	0.084	0.018	3.63285e-22	3	12	GPNMB
GM2A4	1.52129e-26	0.418442	0.088	0.049	4.2374e-22	3	12	GM2A
C11orf742	1.56011e-26	-0.316833	0.016	0.074	4.34554e-22	3	12	C11orf74
RHOB16	2.27962e-26	0.478264	0.149	0.118	6.34964e-22	3	12	RHOB
HMGCR2	2.59558e-26	-0.358936	0.019	0.086	7.22972e-22	3	12	HMGCR
LGALS126	2.70463e-26	-0.75942	0.138	0.279	7.53349e-22	3	12	LGALS1
DUSP223	3.25215e-26	0.291741	0.071	0.056	9.05854e-22	3	12	DUSP22
SERF225	3.4634e-26	-0.269994	0.734	0.832	9.64695e-22	3	12	SERF2
TP53I32	3.54567e-26	-0.256954	0.011	0.058	9.8761e-22	3	12	TP53I3
ARHGAP64	3.94014e-26	0.327355	0.062	0.038	1.09749e-21	3	12	ARHGAP6
TRAPPC6A2	4.67798e-26	-0.267068	0.025	0.084	1.303e-21	3	12	TRAPPC6A
TANC215	4.88704e-26	0.385144	0.072	0.037	1.36123e-21	3	12	TANC2
CISD12	6.39553e-26	-0.302983	0.025	0.088	1.78141e-21	3	12	CISD1
ENGASE13	7.16866e-26	0.318275	0.062	0.039	1.99676e-21	3	12	ENGASE
SLC25A451	9.27526e-26	0.257899	0.056	0.044	2.58353e-21	3	12	SLC25A45
CYSTM15	9.78551e-26	-0.395619	0.019	0.087	2.72566e-21	3	12	CYSTM1
BEX22	1.03675e-25	-0.491135	0.008	0.06	2.88776e-21	3	12	BEX2
NIPSNAP12	1.10081e-25	-0.403858	0.012	0.073	3.0662e-21	3	12	NIPSNAP1
ACSL47	1.14872e-25	0.272591	0.062	0.049	3.19964e-21	3	12	ACSL4
MAST313	1.18932e-25	0.404425	0.068	0.033	3.31274e-21	3	12	MAST3
PAQR82	1.27826e-25	0.312087	0.06	0.043	3.56046e-21	3	12	PAQR8
TSC22D33	1.45675e-25	0.421273	0.132	0.088	4.05763e-21	3	12	TSC22D3
GSTM212	1.49207e-25	0.334254	0.064	0.035	4.15602e-21	3	12	GSTM2
PEX101	1.90888e-25	-0.273466	0.011	0.062	5.31698e-21	3	12	PEX10
SMYD22	2.10701e-25	-0.279271	0.016	0.07	5.86885e-21	3	12	SMYD2
GK4	2.74414e-25	0.325043	0.076	0.058	7.64352e-21	3	12	GK
RUVBL12	3.00972e-25	-0.40979	0.023	0.094	8.38328e-21	3	12	RUVBL1
HNRNPA2B114	3.51955e-25	-0.375905	0.539	0.699	9.80337e-21	3	12	HNRNPA2B1
ARRDC210	3.62728e-25	0.397507	0.073	0.042	1.01034e-20	3	12	ARRDC2
SIGLEC141	3.64523e-25	0.354298	0.055	0.029	1.01534e-20	3	12	SIGLEC14
LINC020012	3.66027e-25	-0.279668	0.016	0.07	1.01953e-20	3	12	LINC02001
SCARB113	3.82637e-25	0.329844	0.065	0.041	1.0658e-20	3	12	SCARB1
KLHL614	4.41785e-25	0.437099	0.073	0.024	1.23055e-20	3	12	KLHL6
KCNQ313	4.7172e-25	0.311732	0.063	0.047	1.31393e-20	3	12	KCNQ3
TNK215	4.93447e-25	0.30201	0.062	0.045	1.37445e-20	3	12	TNK2
TNFRSF13C8	5.56086e-25	0.565792	0.083	0.012	1.54892e-20	3	12	TNFRSF13C
RALGAPA115	6.65094e-25	0.260265	0.068	0.053	1.85255e-20	3	12	RALGAPA1
NSMCE4A2	7.40598e-25	-0.347538	0.036	0.107	2.06286e-20	3	12	NSMCE4A
ITGAL11	7.5535e-25	0.292492	0.055	0.038	2.10395e-20	3	12	ITGAL
NAE12	7.85685e-25	-0.38675	0.027	0.095	2.18845e-20	3	12	NAE1
S100A134	8.03187e-25	-0.580582	0.041	0.131	2.2372e-20	3	12	S100A13
MPG2	9.92293e-25	-0.288428	0.046	0.111	2.76393e-20	3	12	MPG
RAB3IL18	1.02391e-24	0.38561	0.068	0.037	2.85201e-20	3	12	RAB3IL1
IFI309	1.05912e-24	0.403037	0.072	0.039	2.95008e-20	3	12	IFI30
TMOD214	1.22721e-24	0.34626	0.076	0.044	3.41828e-20	3	12	TMOD2
PEF12	1.2329e-24	-0.312754	0.027	0.089	3.43412e-20	3	12	PEF1
HIST1H2BD8	1.28147e-24	0.290364	0.065	0.055	3.56941e-20	3	12	HIST1H2BD
SSBP44	3.2344e-24	-0.27037	0.059	0.134	9.00911e-20	3	12	SSBP4
TFEB4	3.42808e-24	0.280599	0.052	0.035	9.54858e-20	3	12	TFEB
ROBO37	4.08907e-24	0.30005	0.063	0.043	1.13897e-19	3	12	ROBO3
GSAP11	4.43473e-24	0.456859	0.074	0.021	1.23525e-19	3	12	GSAP
NFKBID7	5.65639e-24	0.29947	0.054	0.041	1.57553e-19	3	12	NFKBID
RASA34	6.02253e-24	0.251242	0.06	0.051	1.67752e-19	3	12	RASA3
QPRT2	1.12583e-23	-0.331687	0.053	0.129	3.1359e-19	3	12	QPRT
SLC25A332	1.18687e-23	-0.269004	0.017	0.069	3.3059e-19	3	12	SLC25A33
OAZ125	1.19771e-23	-0.326545	0.601	0.722	3.33611e-19	3	12	OAZ1
MED312	1.50568e-23	-0.285314	0.017	0.072	4.19392e-19	3	12	MED31
PER117	1.53651e-23	0.325337	0.067	0.045	4.27979e-19	3	12	PER1
CARD117	1.59723e-23	0.341757	0.056	0.029	4.44892e-19	3	12	CARD11
CIITA18	2.21445e-23	0.366081	0.075	0.038	6.16812e-19	3	12	CIITA
DENND4B13	3.01438e-23	0.324019	0.077	0.051	8.39627e-19	3	12	DENND4B
TCF31	3.09213e-23	-0.311723	0.016	0.072	8.61282e-19	3	12	TCF3
UBA11	3.14757e-23	-0.260374	0.067	0.137	8.76723e-19	3	12	UBA1
MTHFR15	3.35837e-23	0.391166	0.073	0.033	9.3544e-19	3	12	MTHFR
C12orf431	3.39829e-23	-0.250341	0.018	0.069	9.46561e-19	3	12	C12orf43
CORO73	4.00059e-23	0.293198	0.062	0.044	1.11432e-18	3	12	CORO7
WLS2	4.14631e-23	-0.42061	0.048	0.135	1.15491e-18	3	12	WLS
SALL111	4.62304e-23	0.390915	0.075	0.043	1.2877e-18	3	12	SALL1
HMCES2	5.23194e-23	-0.265993	0.012	0.06	1.45731e-18	3	12	HMCES
GSK3A1	5.60908e-23	-0.263551	0.035	0.095	1.56235e-18	3	12	GSK3A
G6PC34	1.22343e-22	-0.258444	0.052	0.121	3.40774e-18	3	12	G6PC3
OTUD17	1.27743e-22	0.340261	0.073	0.039	3.55815e-18	3	12	OTUD1
GOT22	2.02102e-22	-0.333885	0.025	0.088	5.62934e-18	3	12	GOT2
KLHDC8B2	3.224e-22	-0.485043	0.009	0.055	8.98014e-18	3	12	KLHDC8B
FASN2	4.43499e-22	-0.470661	0.013	0.069	1.23532e-17	3	12	FASN
ATP5E25	6.24475e-22	-0.287995	0.683	0.813	1.73941e-17	3	12	ATP5E
C12orf102	6.24531e-22	-0.310372	0.025	0.085	1.73957e-17	3	12	C12orf10
MVD2	7.6374e-22	-0.394871	0.03	0.098	2.12732e-17	3	12	MVD
NCKAP5L9	7.87615e-22	0.313988	0.067	0.039	2.19382e-17	3	12	NCKAP5L
JMJD82	7.93976e-22	-0.2724	0.02	0.074	2.21154e-17	3	12	JMJD8
ZNF6415	1.02928e-21	0.286256	0.062	0.039	2.86696e-17	3	12	ZNF641
SRPK21	1.15305e-21	-0.3025	0.045	0.112	3.21171e-17	3	12	SRPK2
GOLGA8A19	1.22854e-21	0.296503	0.08	0.061	3.42198e-17	3	12	GOLGA8A
SMIM10L12	1.27363e-21	-0.331751	0.027	0.091	3.54756e-17	3	12	SMIM10L1
R3HCC12	1.34308e-21	-0.309187	0.018	0.073	3.74102e-17	3	12	R3HCC1
KCNJ26	1.80295e-21	0.307076	0.054	0.035	5.02195e-17	3	12	KCNJ2
HEXDC9	2.27739e-21	0.314138	0.058	0.033	6.34344e-17	3	12	HEXDC
ZNF5802	3.51931e-21	-0.423319	0.054	0.14	9.80268e-17	3	12	ZNF580
DNMT3A14	3.80451e-21	0.31293	0.081	0.061	1.05971e-16	3	12	DNMT3A
PLAG112	3.92078e-21	0.357122	0.075	0.039	1.0921e-16	3	12	PLAG1
FOXO312	4.62476e-21	0.26886	0.084	0.067	1.28818e-16	3	12	FOXO3
MON214	5.64559e-21	0.252375	0.056	0.044	1.57252e-16	3	12	MON2
RAPGEF115	8.9015e-21	0.361584	0.09	0.053	2.47942e-16	3	12	RAPGEF1
ZBTB2017	1.43684e-20	0.351683	0.107	0.074	4.00217e-16	3	12	ZBTB20
RGS215	1.60826e-20	0.431888	0.106	0.084	4.47965e-16	3	12	RGS2
MAN1A14	1.68146e-20	0.294946	0.061	0.042	4.68355e-16	3	12	MAN1A1
DSC22	2.70212e-20	0.337767	0.081	0.051	7.5265e-16	3	12	DSC2
FLYWCH22	3.71465e-20	-0.314783	0.023	0.08	1.03468e-15	3	12	FLYWCH2
GID83	4.70973e-20	-0.292788	0.037	0.098	1.31185e-15	3	12	GID8
SPATS22	1.03874e-19	-0.379003	0.023	0.084	2.89331e-15	3	12	SPATS2
CCNB1IP12	1.35027e-19	-0.389179	0.044	0.118	3.76105e-15	3	12	CCNB1IP1
GPI2	2.13717e-19	-0.397181	0.046	0.122	5.95286e-15	3	12	GPI
MLF11	3.2212e-19	-0.269321	0.015	0.062	8.97232e-15	3	12	MLF1
FCHO212	3.6266e-19	0.262788	0.06	0.039	1.01015e-14	3	12	FCHO2
IFT522	3.75894e-19	-0.340767	0.012	0.062	1.04702e-14	3	12	IFT52
CHN25	5.14414e-19	0.329022	0.081	0.044	1.43285e-14	3	12	CHN2
LILRB311	5.19322e-19	0.295632	0.053	0.032	1.44652e-14	3	12	LILRB3
AC239798.28	6.62254e-19	0.334555	0.064	0.033	1.84464e-14	3	12	AC239798.2
RNF445	7.65669e-19	0.305253	0.062	0.038	2.1327e-14	3	12	RNF44
NUPR120	9.32591e-19	0.627688	0.084	0.024	2.59764e-14	3	12	NUPR1
EIF3J-AS12	1.00537e-18	0.255686	0.063	0.047	2.80035e-14	3	12	EIF3J-AS1
FAM107B2	1.17515e-18	-0.265523	0.023	0.074	3.27327e-14	3	12	FAM107B
UBE2Q22	1.31471e-18	-0.284031	0.017	0.067	3.66198e-14	3	12	UBE2Q2
SLC9A3R12	1.66792e-18	-0.311004	0.009	0.051	4.64583e-14	3	12	SLC9A3R1
PEMT2	1.7896e-18	-0.340795	0.01	0.056	4.98475e-14	3	12	PEMT
CXXC52	2.619e-18	-0.431917	0.027	0.092	7.29495e-14	3	12	CXXC5
ZNF3317	4.07754e-18	0.274441	0.061	0.047	1.13576e-13	3	12	ZNF331
MIR222HG8	4.54763e-18	0.250085	0.055	0.042	1.2667e-13	3	12	MIR222HG
ITGA59	4.57257e-18	0.286636	0.056	0.033	1.27364e-13	3	12	ITGA5
BMPR25	8.43452e-18	0.288922	0.06	0.037	2.34935e-13	3	12	BMPR2
CBY12	9.8574e-18	-0.255429	0.01	0.051	2.74568e-13	3	12	CBY1
SYTL37	1.01119e-17	0.259487	0.068	0.039	2.81658e-13	3	12	SYTL3
MANBAL2	1.1844e-17	-0.293655	0.02	0.07	3.29903e-13	3	12	MANBAL
HSPBP12	2.12815e-17	-0.293307	0.015	0.06	5.92776e-13	3	12	HSPBP1
LYRM12	2.23132e-17	-0.26828	0.011	0.053	6.21511e-13	3	12	LYRM1
RHOBTB32	3.03453e-17	-0.426382	0.023	0.082	8.45237e-13	3	12	RHOBTB3
MAN2C113	3.13813e-17	0.321894	0.079	0.045	8.74095e-13	3	12	MAN2C1
ZNF11717	7.56697e-17	0.267442	0.051	0.03	2.1077e-12	3	12	ZNF117
SLC27A52	1.08394e-16	-0.277043	0.015	0.058	3.01922e-12	3	12	SLC27A5
COL9A25	1.66948e-16	0.381326	0.08	0.037	4.65017e-12	3	12	COL9A2
SLC25A42	1.98488e-16	-0.34634	0.024	0.08	5.52868e-12	3	12	SLC25A4
HDGFL22	4.51114e-16	-0.363971	0.025	0.082	1.25653e-11	3	12	HDGFL2
GPM6B5	5.4894e-16	-0.389674	0.034	0.097	1.52902e-11	3	12	GPM6B
MRPS24	7.63586e-16	-0.316278	0.019	0.067	2.12689e-11	3	12	MRPS2
NLRP116	7.72513e-16	-0.55215	0.07	0.147	2.15176e-11	3	12	NLRP1
RWDD42	5.16745e-15	-0.268932	0.03	0.078	1.43934e-10	3	12	RWDD4
1992-09-01	2.43466e-14	-0.372256	0.016	0.063	6.78149e-10	3	12	2022-09-09
AL355338.11	4.42945e-14	-0.254007	0.014	0.053	1.23378e-09	3	12	AL355338.1
BZW21	1.99156e-13	-0.291907	0.021	0.066	5.5473e-09	3	12	BZW2
GARS	2.36093e-13	-0.250682	0.036	0.081	6.57612e-09	3	12	GARS
DEAF11	2.7645e-13	-0.255399	0.023	0.067	7.70023e-09	3	12	DEAF1
FAM89B1	5.27878e-13	-0.257446	0.048	0.099	1.47035e-08	3	12	FAM89B
DALRD32	6.65413e-13	-0.296122	0.014	0.054	1.85344e-08	3	12	DALRD3
ISCA12	1.95673e-12	-0.283562	0.021	0.066	5.45028e-08	3	12	ISCA1
HDGFL32	1.57761e-11	-0.327514	0.018	0.061	4.39428e-07	3	12	HDGFL3
TFDP21	1.12196e-10	-0.296588	0.037	0.086	3.12511e-06	3	12	TFDP2
SPRY11	1.77932e-09	0.252746	0.071	0.043	4.95611e-05	3	12	SPRY1
EPB41L4A-AS14	2.55358e-09	-0.428254	0.045	0.097	7.11274e-05	3	12	EPB41L4A-AS1
KLHL249	2.56464e-09	0.277688	0.077	0.036	7.14356e-05	3	12	KLHL24
PSMG41	7.2913e-09	-0.253668	0.026	0.064	0.000203092	3	12	PSMG4
HSPB126	1.2823e-21	-1.8732	0.485	1	3.57171e-17	3	13	HSPB1
TRMT11223	2.50848e-18	-1.90588	0.206	0.8	6.98711e-14	3	13	TRMT112
HLA-DPB129	9.02957e-18	-1.36251	0.627	0.95	2.5151e-13	3	13	HLA-DPB1
HLA-DRB528	1.16198e-17	-1.72685	0.392	1	3.23657e-13	3	13	HLA-DRB5
VAMP824	2.3197e-17	-1.72145	0.255	0.85	6.46129e-13	3	13	VAMP8
UBB30	1.73911e-16	-1.63163	0.347	0.8	4.84412e-12	3	13	UBB
ISCU23	2.70147e-16	-1.70579	0.206	0.4	7.52467e-12	3	13	ISCU
CD7426	1.86725e-15	-1.17612	0.993	1	5.20103e-11	3	13	CD74
CST328	4.15981e-15	-1.22485	0.821	1	1.15867e-10	3	13	CST3
HIKESHI7	1.75064e-14	-1.94623	0.051	0.65	4.87624e-10	3	13	HIKESHI
NFAT519	2.43022e-13	-1.78925	0.083	0.65	6.76914e-09	3	13	NFAT5
MAX2	2.88017e-13	-1.79271	0.12	0.7	8.02241e-09	3	13	MAX
SPP127	5.49832e-13	2.2813	0.915	0.25	1.5315e-08	3	13	SPP1
UBE2N8	1.56881e-12	-1.71949	0.091	0.7	4.36977e-08	3	13	UBE2N
FCGR2A19	1.98933e-12	-1.35497	0.367	0.95	5.54108e-08	3	13	FCGR2A
RBP72	2.15742e-12	-1.72669	0.007	0.4	6.00927e-08	3	13	RBP7
ACAT12	2.52936e-12	-1.97063	0.052	0.4	7.04529e-08	3	13	ACAT1
LINC022072	2.90498e-12	-1.69099	0.004	0.35	8.09152e-08	3	13	LINC02207
TMSB4X25	3.54945e-12	-1.03541	0.996	1	9.88663e-08	3	13	TMSB4X
ZNF4287	3.57572e-12	-1.79027	0.057	0.6	9.95982e-08	3	13	ZNF428
ASTN22	3.68135e-12	-1.56998	0.002	0.3	1.0254e-07	3	13	ASTN2
COMMD628	4.17713e-12	-1.53104	0.323	0.65	1.1635e-07	3	13	COMMD6
COPG12	4.42918e-12	-1.97273	0.04	0.35	1.2337e-07	3	13	COPG1
FTL28	1.0321e-11	-0.888912	0.991	1	2.8748e-07	3	13	FTL
SOD124	1.24308e-11	-1.60054	0.18	0.4	3.46246e-07	3	13	SOD1
SERF226	1.27634e-11	-1.06887	0.734	1	3.55513e-07	3	13	SERF2
PTMA26	1.34936e-11	-1.10371	0.839	1	3.7585e-07	3	13	PTMA
HSPA623	1.40135e-11	-1.60867	0.126	0.8	3.90332e-07	3	13	HSPA6
SH2B38	1.68912e-11	-1.7799	0.08	0.35	4.70488e-07	3	13	SH2B3
BST223	2.34056e-11	-1.40106	0.31	0.8	6.51941e-07	3	13	BST2
STN12	2.64345e-11	-1.71309	0.013	0.4	7.36307e-07	3	13	STN1
NEAT129	3.38676e-11	1.83502	0.905	0.55	9.43348e-07	3	13	NEAT1
DNAJA115	4.24595e-11	-1.67274	0.223	0.45	1.18267e-06	3	13	DNAJA1
TSPO24	5.19546e-11	-1.29871	0.364	0.8	1.44714e-06	3	13	TSPO
ZNF3342	8.97381e-11	-1.53968	0.003	0.3	2.49957e-06	3	13	ZNF334
DPYS2	1.65887e-10	-1.57399	0.004	0.3	4.62063e-06	3	13	DPYS
SLC25A625	1.81537e-10	-1.39332	0.325	0.85	5.05654e-06	3	13	SLC25A6
ATG36	2.04902e-10	-1.76195	0.065	0.35	5.70735e-06	3	13	ATG3
POLR1E2	2.32317e-10	-1.63918	0.011	0.35	6.47097e-06	3	13	POLR1E
SLC38A62	2.39193e-10	-1.6922	0.011	0.35	6.66249e-06	3	13	SLC38A6
GNPNAT12	2.89601e-10	-1.63561	0.012	0.35	8.06656e-06	3	13	GNPNAT1
PYURF18	3.08417e-10	-1.59583	0.1	0.65	8.59063e-06	3	13	PYURF
UQCRC24	3.17352e-10	-1.62088	0.099	0.35	8.83954e-06	3	13	UQCRC2
NR1H32	3.20211e-10	-1.64742	0.009	0.35	8.91917e-06	3	13	NR1H3
HLA-DPA129	3.21794e-10	-0.980661	0.805	1	8.96326e-06	3	13	HLA-DPA1
KLRG12	3.23773e-10	-1.56496	0.004	0.3	9.01839e-06	3	13	KLRG1
NHP221	3.51656e-10	-1.74639	0.081	0.4	9.79502e-06	3	13	NHP2
RBM8A12	7.63079e-10	-1.52333	0.143	0.7	2.12548e-05	3	13	RBM8A
GPX32	1.35891e-09	-1.68057	0.011	0.35	3.78511e-05	3	13	GPX3
CACYBP22	1.44958e-09	-1.64889	0.117	0.6	4.03765e-05	3	13	CACYBP
F82	1.49909e-09	-1.53402	0.006	0.3	4.17557e-05	3	13	F8
MS4A6A11	1.77013e-09	-1.16418	0.479	0.85	4.93051e-05	3	13	MS4A6A
PTEN11	2.4694e-09	-1.63424	0.113	0.45	6.87826e-05	3	13	PTEN
DCBLD22	2.58319e-09	-1.61846	0.012	0.35	7.19521e-05	3	13	DCBLD2
OST427	3.23399e-09	-1.26864	0.328	0.75	9.00796e-05	3	13	OST4
DNAJB119	3.26573e-09	-1.44723	0.149	0.75	9.09638e-05	3	13	DNAJB1
TES2	3.36441e-09	-1.61285	0.013	0.35	9.37122e-05	3	13	TES
RABIF2	3.38348e-09	-1.66457	0.023	0.4	9.42436e-05	3	13	RABIF
PA2G413	3.75355e-09	-1.45903	0.151	0.4	0.000104551	3	13	PA2G4
SUMO225	3.93036e-09	-1.26605	0.292	0.8	0.000109476	3	13	SUMO2
MED213	4.1021e-09	-1.79956	0.027	0.3	0.00011426	3	13	MED21
MRPL29	6.44847e-09	-1.62206	0.034	0.45	0.000179616	3	13	MRPL2
RNF1142	7.08376e-09	-1.45926	0.11	0.65	0.000197311	3	13	RNF114
MRPL484	7.26856e-09	-1.60806	0.023	0.4	0.000202459	3	13	MRPL48
DYNLRB122	8.2987e-09	-1.4563	0.132	0.35	0.000231152	3	13	DYNLRB1
EML12	8.48469e-09	-1.60403	0.025	0.4	0.000236333	3	13	EML1
TIMM212	8.68448e-09	-1.61408	0.021	0.35	0.000241897	3	13	TIMM21
DNASE1L12	8.81661e-09	-1.60174	0.025	0.4	0.000245578	3	13	DNASE1L1
HLA-DMA27	1.13845e-08	-1.2476	0.446	0.75	0.000317103	3	13	HLA-DMA
MRPL95	1.139e-08	-1.65869	0.042	0.4	0.000317258	3	13	MRPL9
GSTZ12	1.2885e-08	-1.50874	0.009	0.3	0.000358899	3	13	GSTZ1
MALAT121	1.29025e-08	0.723394	0.998	1	0.000359386	3	13	MALAT1
ATP5G227	1.52207e-08	-1.15393	0.425	0.8	0.000423957	3	13	ATP5G2
TUBE12	1.52927e-08	-1.58336	0.018	0.35	0.000425963	3	13	TUBE1
PET1172	1.55646e-08	-1.57238	0.019	0.35	0.000433537	3	13	PET117
PRELID121	1.66191e-08	-1.38349	0.156	0.7	0.000462908	3	13	PRELID1
FPGT2	1.92354e-08	-1.55767	0.017	0.35	0.000535784	3	13	FPGT
OAZ126	2.29547e-08	-0.953291	0.601	0.9	0.00063938	3	13	OAZ1
SRGAP230	2.58636e-08	2.2816	0.553	0	0.000720404	3	13	SRGAP2
ANAPC1619	2.67313e-08	-1.34083	0.227	0.75	0.000744574	3	13	ANAPC16
HNRNPC9	2.7389e-08	-1.17058	0.264	0.85	0.000762893	3	13	HNRNPC
HLA-DQA126	3.15835e-08	-1.31679	0.282	0.6	0.000879726	3	13	HLA-DQA1
ITGAE5	3.34247e-08	-1.56905	0.042	0.45	0.000931011	3	13	ITGAE
MGST321	4.10254e-08	-1.32626	0.166	0.7	0.00114272	3	13	MGST3
PRR32	4.64874e-08	-1.56304	0.024	0.35	0.00129486	3	13	PRR3
SWAP705	4.65455e-08	-1.42515	0.135	0.4	0.00129648	3	13	SWAP70
CHCHD42	5.1027e-08	-1.50447	0.011	0.3	0.00142131	3	13	CHCHD4
HNRNPLL2	6.34272e-08	-1.53846	0.03	0.4	0.0017667	3	13	HNRNPLL
CCDC1711	6.34782e-08	-1.4682	0.012	0.3	0.00176812	3	13	CCDC171
METTL13	6.51057e-08	-1.44325	0.011	0.3	0.00181345	3	13	METTL1
MRPL4113	7.19384e-08	-1.42362	0.118	0.6	0.00200377	3	13	MRPL41
JMY2	7.94833e-08	-1.46013	0.012	0.3	0.00221393	3	13	JMY
EID117	8.81605e-08	-1.32734	0.192	0.4	0.00245562	3	13	EID1
THAP22	8.88531e-08	-1.5373	0.023	0.35	0.00247492	3	13	THAP2
S100A1129	1.0045e-07	-0.870665	0.682	0.95	0.00279793	3	13	S100A11
CD6329	1.01182e-07	-0.935239	0.634	0.9	0.00281832	3	13	CD63
LINC015032	1.39209e-07	-1.52546	0.024	0.35	0.00387752	3	13	LINC01503
RHOG20	1.59214e-07	-1.2516	0.181	0.7	0.00443476	3	13	RHOG
DMAC25	1.64948e-07	-1.51556	0.034	0.4	0.00459447	3	13	DMAC2
NMRK12	1.6622e-07	-1.50071	0.037	0.4	0.0046299	3	13	NMRK1
ZPR12	1.66928e-07	-1.52048	0.026	0.35	0.00464962	3	13	ZPR1
ANG2	1.85721e-07	-1.55014	0.026	0.35	0.00517308	3	13	ANG
HLA-DRB130	2.47654e-07	-0.811322	0.801	1	0.00689816	3	13	HLA-DRB1
FAM111A-DT2	2.48777e-07	-1.37649	0.011	0.3	0.00692945	3	13	FAM111A-DT
FBXW711	2.49861e-07	-1.50169	0.038	0.35	0.00695962	3	13	FBXW7
QDPR3	2.59566e-07	-1.51688	0.025	0.35	0.00722994	3	13	QDPR
TST2	3.04692e-07	-1.40231	0.013	0.3	0.00848688	3	13	TST
SAE15	3.19384e-07	-1.47726	0.018	0.3	0.00889613	3	13	SAE1
CRYBB12	3.24198e-07	-1.47029	0.015	0.3	0.0090302	3	13	CRYBB1
DPY19L11	3.37997e-07	-1.44873	0.017	0.3	0.00941457	3	13	DPY19L1
PM20D21	3.80586e-07	-1.46643	0.017	0.3	0.0106008	3	13	PM20D2
ATP5L27	4.15443e-07	-1.14754	0.401	0.75	0.0115717	3	13	ATP5L
MORF4L117	4.28315e-07	-1.1805	0.278	0.7	0.0119303	3	13	MORF4L1
SMARCAL11	4.34945e-07	-1.44815	0.018	0.3	0.012115	3	13	SMARCAL1
VBP110	4.41213e-07	-1.47535	0.04	0.35	0.0122896	3	13	VBP1
TSSC42	4.85914e-07	-1.49352	0.036	0.35	0.0135346	3	13	TSSC4
NDUFS414	5.04141e-07	-1.45797	0.058	0.45	0.0140423	3	13	NDUFS4
HNRNPK8	5.04258e-07	-0.995678	0.285	0.4	0.0140456	3	13	HNRNPK
POLR2J21	5.77612e-07	-1.31762	0.121	0.6	0.0160888	3	13	POLR2J
C1QC31	6.01032e-07	-0.70887	0.913	1	0.0167411	3	13	C1QC
SKP123	7.97316e-07	-1.31052	0.214	0.55	0.0222084	3	13	SKP1
EI245	8.20564e-07	-1.45875	0.045	0.4	0.022856	3	13	EI24
CREM12	8.37555e-07	-1.4737	0.057	0.4	0.0233293	3	13	CREM
HSP90AB119	8.87402e-07	-1.00924	0.547	0.9	0.0247177	3	13	HSP90AB1
BTG117	9.32917e-07	-1.0705	0.352	0.8	0.0259855	3	13	BTG1
CDK2AP212	9.67177e-07	-1.40108	0.104	0.5	0.0269398	3	13	CDK2AP2
CDC42BPA1	9.68847e-07	-1.26203	0.003	0.2	0.0269863	3	13	CDC42BPA
ZFAND2A8	9.77626e-07	-1.45902	0.02	0.3	0.0272308	3	13	ZFAND2A
COPRS8	1.04695e-06	-1.48939	0.043	0.35	0.0291618	3	13	COPRS
CIC1	1.14192e-06	-1.43639	0.031	0.35	0.0318069	3	13	CIC
COX7B26	1.14967e-06	-1.29477	0.211	0.65	0.032023	3	13	COX7B
ZFP36L215	1.21907e-06	2.29078	0.579	0.05	0.033956	3	13	ZFP36L2
S100PBP9	1.27172e-06	-1.41393	0.055	0.4	0.0354224	3	13	S100PBP
SORL125	1.29048e-06	1.79201	0.653	0.1	0.0359451	3	13	SORL1
UBE2V25	1.47325e-06	-1.40696	0.064	0.45	0.041036	3	13	UBE2V2
NDUFAB120	1.57365e-06	-1.40579	0.067	0.45	0.0438325	3	13	NDUFAB1
ACTB25	1.6035e-06	-0.677016	0.942	1	0.044664	3	13	ACTB
HSPA1A25	1.61407e-06	-0.863166	0.628	1	0.0449584	3	13	HSPA1A
GSTP125	1.62777e-06	-1.12426	0.276	0.45	0.0453398	3	13	GSTP1
NOP1025	1.67586e-06	-1.27113	0.188	0.45	0.0466794	3	13	NOP10
PILRA24	1.72234e-06	-1.24126	0.193	0.55	0.0479739	3	13	PILRA
NDUFB1123	1.75366e-06	-1.41527	0.152	0.5	0.0488464	3	13	NDUFB11
FTH128	0	1.78126	0.999	0.541	0	4	1	FTH1
FTL29	0	1.67083	1	0.805	0	4	1	FTL
HLA-DRA32	0	1.62617	0.997	0.569	0	4	1	HLA-DRA
FAU27	0	1.62208	0.994	0.33	0	4	1	FAU
C1QC32	0	1.60182	0.997	0.531	0	4	1	C1QC
EEF1B228	0	1.60077	0.948	0.198	0	4	1	EEF1B2
BTF327	0	1.5942	0.897	0.112	0	4	1	BTF3
COMMD629	0	1.58532	0.807	0.068	0	4	1	COMMD6
B2M26	0	1.57935	1	0.702	0	4	1	B2M
HLA-DPB130	0	1.57808	0.949	0.26	0	4	1	HLA-DPB1
TMSB4X26	0	1.54714	1	0.852	0	4	1	TMSB4X
ATP5E26	0	1.52777	0.98	0.264	0	4	1	ATP5E
C1QB30	0	1.51426	0.997	0.658	0	4	1	C1QB
COX4I127	0	1.50833	0.897	0.123	0	4	1	COX4I1
TOMM727	0	1.50819	0.876	0.107	0	4	1	TOMM7
ALOX5AP29	0	1.49935	0.869	0.159	0	4	1	ALOX5AP
HLA-DPA130	0	1.49643	0.987	0.416	0	4	1	HLA-DPA1
C1QA31	0	1.49058	0.99	0.509	0	4	1	C1QA
AIF129	0	1.48869	0.979	0.324	0	4	1	AIF1
APOC130	0	1.481	0.914	0.315	0	4	1	APOC1
UBA5226	0	1.48007	0.986	0.313	0	4	1	UBA52
MYL626	0	1.47516	0.901	0.147	0	4	1	MYL6
EIF130	0	1.47509	0.986	0.322	0	4	1	EIF1
COX7C27	0	1.47342	0.92	0.151	0	4	1	COX7C
HLA-DRB131	0	1.4662	0.976	0.406	0	4	1	HLA-DRB1
FCER1G24	0	1.45122	0.967	0.292	0	4	1	FCER1G
CD6330	0	1.43939	0.953	0.248	0	4	1	CD63
RACK129	0	1.41504	0.966	0.26	0	4	1	RACK1
PFDN526	0	1.38695	0.93	0.18	0	4	1	PFDN5
OST428	0	1.38071	0.788	0.082	0	4	1	OST4
ATP5L28	0	1.37076	0.858	0.118	0	4	1	ATP5L
NDUFA424	0	1.35231	0.701	0.053	0	4	1	NDUFA4
TMSB1024	0	1.33946	0.997	0.518	0	4	1	TMSB10
TYROBP25	0	1.33923	0.992	0.391	0	4	1	TYROBP
YBX127	0	1.32316	0.909	0.187	0	4	1	YBX1
CHCHD226	0	1.31543	0.71	0.059	0	4	1	CHCHD2
UQCR1124	0	1.31404	0.756	0.079	0	4	1	UQCR11
GAPDH27	0	1.30202	0.97	0.345	0	4	1	GAPDH
HLA-C26	0	1.3013	0.883	0.215	0	4	1	HLA-C
CYBA29	0	1.28619	0.99	0.437	0	4	1	CYBA
ATP5G228	0	1.28195	0.873	0.146	0	4	1	ATP5G2
TPT124	0	1.27605	0.996	0.676	0	4	1	TPT1
CFL128	0	1.26624	0.925	0.231	0	4	1	CFL1
PFN129	0	1.24328	0.904	0.217	0	4	1	PFN1
NPM127	0	1.23842	0.831	0.137	0	4	1	NPM1
S100A1130	0	1.23564	0.954	0.299	0	4	1	S100A11
EEF1A127	0	1.23441	0.999	0.702	0	4	1	EEF1A1
CST329	0	1.23377	0.982	0.429	0	4	1	CST3
EIF3K25	0	1.22823	0.681	0.06	0	4	1	EIF3K
VAMP825	0	1.22453	0.719	0.077	0	4	1	VAMP8
S100A924	0	1.21524	0.336	0.046	0	4	1	S100A9
HLA-B24	0	1.21403	0.974	0.386	0	4	1	HLA-B
ATP6V0E125	0	1.20193	0.758	0.096	0	4	1	ATP6V0E1
UBB31	0	1.18992	0.78	0.119	0	4	1	UBB
GSTP126	0	1.18613	0.722	0.085	0	4	1	GSTP1
COX6B126	0	1.17397	0.731	0.088	0	4	1	COX6B1
MYL12A24	0	1.17388	0.664	0.063	0	4	1	MYL12A
LGALS127	0	1.17154	0.384	0.036	0	4	1	LGALS1
UQCRH24	0	1.17087	0.661	0.06	0	4	1	UQCRH
DBI27	0	1.16902	0.701	0.093	0	4	1	DBI
GPX128	0	1.15891	0.985	0.425	0	4	1	GPX1
MIF23	0	1.15656	0.554	0.054	0	4	1	MIF
UQCRB23	0	1.15328	0.92	0.218	0	4	1	UQCRB
HLA-DRB529	0	1.15005	0.669	0.169	0	4	1	HLA-DRB5
NPC226	0	1.14958	0.912	0.245	0	4	1	NPC2
OAZ127	0	1.13448	0.957	0.302	0	4	1	OAZ1
COX7A223	0	1.13151	0.621	0.054	0	4	1	COX7A2
CLIC123	0	1.12783	0.726	0.096	0	4	1	CLIC1
BRK124	0	1.12171	0.66	0.07	0	4	1	BRK1
NACA24	0	1.1177	0.977	0.377	0	4	1	NACA
HINT125	0	1.11479	0.596	0.048	0	4	1	HINT1
TMEM25822	0	1.10911	0.572	0.042	0	4	1	TMEM258
UQCR1027	0	1.10218	0.713	0.09	0	4	1	UQCR10
SH3BGRL326	0	1.09927	0.781	0.137	0	4	1	SH3BGRL3
COX8A24	0	1.09926	0.617	0.054	0	4	1	COX8A
EEF1D24	0	1.09757	0.866	0.184	0	4	1	EEF1D
COX6A123	0	1.09724	0.722	0.094	0	4	1	COX6A1
SLC25A626	0	1.0966	0.767	0.133	0	4	1	SLC25A6
UBL525	0	1.09129	0.692	0.084	0	4	1	UBL5
ACTG125	0	1.09034	0.863	0.217	0	4	1	ACTG1
APOE27	0	1.08775	0.995	0.741	0	4	1	APOE
DAD123	0	1.08687	0.546	0.037	0	4	1	DAD1
ATP6V1F27	0	1.08687	0.637	0.068	0	4	1	ATP6V1F
TREM226	0	1.08577	0.869	0.232	0	4	1	TREM2
CD6827	0	1.08264	0.827	0.179	0	4	1	CD68
SUMO226	0	1.08196	0.751	0.107	0	4	1	SUMO2
TMEM176B27	0	1.07895	0.695	0.127	0	4	1	TMEM176B
TSPO25	0	1.06682	0.792	0.147	0	4	1	TSPO
SERF227	0	1.0659	0.964	0.354	0	4	1	SERF2
NDUFA151	0	1.06537	0.649	0.071	0	4	1	NDUFA1
CD7427	0	1.06182	1	0.868	0	4	1	CD74
SLC25A524	0	1.05493	0.549	0.043	0	4	1	SLC25A5
ARPC323	0	1.0549	0.92	0.251	0	4	1	ARPC3
SRP1427	0	1.05465	0.83	0.165	0	4	1	SRP14
HLA-DMA28	0	1.05121	0.838	0.18	0	4	1	HLA-DMA
SRGN27	0	1.05098	0.9	0.268	0	4	1	SRGN
SERPINA125	0	1.04483	0.669	0.113	0	4	1	SERPINA1
ATP5J225	0	1.04478	0.656	0.079	0	4	1	ATP5J2
SSR422	0	1.04316	0.647	0.078	0	4	1	SSR4
ATP5O24	0	1.04227	0.547	0.044	0	4	1	ATP5O
FOLR228	0	1.03937	0.481	0.079	0	4	1	FOLR2
DYNLL123	0	1.03881	0.619	0.076	0	4	1	DYNLL1
COX5B25	0	1.03798	0.679	0.086	0	4	1	COX5B
COX7B27	0	1.0361	0.587	0.057	0	4	1	COX7B
PARK723	0	1.03493	0.593	0.057	0	4	1	PARK7
SNX322	0	1.02901	0.686	0.095	0	4	1	SNX3
EIF3E24	0	1.02753	0.664	0.09	0	4	1	EIF3E
HLA-DQA127	0	1.02454	0.641	0.112	0	4	1	HLA-DQA1
CD1428	0	1.02258	0.908	0.426	0	4	1	CD14
TUBA1B27	0	1.01532	0.92	0.405	0	4	1	TUBA1B
LAPTM4A25	0	1.0148	0.678	0.095	0	4	1	LAPTM4A
NDUFB225	0	1.01296	0.623	0.072	0	4	1	NDUFB2
HCST25	0	1.01284	0.728	0.154	0	4	1	HCST
GNG528	0	1.00948	0.652	0.079	0	4	1	GNG5
COX6C24	0	1.00425	0.656	0.082	0	4	1	COX6C
USMG522	0	1.0032	0.673	0.092	0	4	1	USMG5
CHCHD1025	0	1.00237	0.694	0.103	0	4	1	CHCHD10
FPR125	0	0.999273	0.624	0.109	0	4	1	FPR1
UQCRQ23	0	0.997915	0.589	0.066	0	4	1	UQCRQ
NOP1026	0	0.992551	0.541	0.052	0	4	1	NOP10
MYL12B23	0	0.992195	0.64	0.076	0	4	1	MYL12B
GPX423	0	0.990108	0.799	0.157	0	4	1	GPX4
FXYD525	0	0.981985	0.619	0.092	0	4	1	FXYD5
CALM224	0	0.978553	0.91	0.28	0	4	1	CALM2
VSIG427	0	0.975046	0.799	0.262	0	4	1	VSIG4
ACTB26	0	0.974788	0.996	0.737	0	4	1	ACTB
EIF3H23	0	0.972231	0.568	0.061	0	4	1	EIF3H
TPI123	0	0.971222	0.677	0.113	0	4	1	TPI1
NDUFB1124	0	0.971053	0.501	0.036	0	4	1	NDUFB11
TMEM5925	0	0.968729	0.607	0.075	0	4	1	TMEM59
HSPA825	0	0.968637	0.689	0.13	0	4	1	HSPA8
SMDT123	0	0.963863	0.493	0.039	0	4	1	SMDT1
C14orf223	0	0.950391	0.603	0.073	0	4	1	C14orf2
CAPG25	0	0.948401	0.608	0.09	0	4	1	CAPG
COPS925	0	0.946997	0.517	0.044	0	4	1	COPS9
MPC223	0	0.942943	0.486	0.054	0	4	1	MPC2
ATP5G323	0	0.942577	0.524	0.047	0	4	1	ATP5G3
POLR2L24	0	0.939039	0.497	0.044	0	4	1	POLR2L
HIGD2A25	0	0.93847	0.523	0.05	0	4	1	HIGD2A
SEC11A23	0	0.937842	0.634	0.086	0	4	1	SEC11A
H2AFZ21	0	0.936053	0.524	0.057	0	4	1	H2AFZ
IFITM324	0	0.933903	0.525	0.094	0	4	1	IFITM3
LAMTOR424	0	0.932929	0.673	0.099	0	4	1	LAMTOR4
ALDOA23	0	0.927684	0.693	0.12	0	4	1	ALDOA
PYCARD28	0	0.926869	0.64	0.092	0	4	1	PYCARD
SPCS123	0	0.92572	0.607	0.076	0	4	1	SPCS1
MS4A4A23	0	0.925534	0.495	0.066	0	4	1	MS4A4A
ARHGDIB25	0	0.919665	0.804	0.185	0	4	1	ARHGDIB
POMP23	0	0.917686	0.62	0.084	0	4	1	POMP
PSMA723	0	0.91453	0.605	0.079	0	4	1	PSMA7
COX5A23	0	0.911673	0.447	0.03	0	4	1	COX5A
ELOB22	0	0.909832	0.633	0.086	0	4	1	ELOB
FCGRT24	0	0.907793	0.791	0.177	0	4	1	FCGRT
ATP5J33	0	0.904518	0.525	0.053	0	4	1	ATP5J
LDHB22	0	0.902431	0.5	0.049	0	4	1	LDHB
S100A424	0	0.899468	0.287	0.034	0	4	1	S100A4
EIF3F21	0	0.896458	0.572	0.071	0	4	1	EIF3F
TMEM14C22	0	0.893504	0.493	0.044	0	4	1	TMEM14C
TMA724	0	0.892597	0.846	0.206	0	4	1	TMA7
SERP123	0	0.892041	0.752	0.146	0	4	1	SERP1
NDUFC225	0	0.890173	0.496	0.044	0	4	1	NDUFC2
S100A827	0	0.883588	0.312	0.086	0	4	1	S100A8
PRDX124	0	0.882943	0.662	0.116	0	4	1	PRDX1
GYPC22	0	0.882853	0.549	0.081	0	4	1	GYPC
CPVL24	0	0.878955	0.58	0.109	0	4	1	CPVL
SEC61G23	0	0.878948	0.438	0.031	0	4	1	SEC61G
UXT24	0	0.877204	0.432	0.031	0	4	1	UXT
NEDD823	0	0.875967	0.548	0.063	0	4	1	NEDD8
HLA-DQB126	0	0.875776	0.785	0.215	0	4	1	HLA-DQB1
PTMA27	0	0.873719	0.992	0.557	0	4	1	PTMA
CSTB25	0	0.871503	0.66	0.11	0	4	1	CSTB
MINOS121	0	0.868305	0.602	0.085	0	4	1	MINOS1
PPIA24	0	0.868112	0.813	0.193	0	4	1	PPIA
ATP6V0B21	0	0.86691	0.781	0.17	0	4	1	ATP6V0B
YWHAH22	0	0.866544	0.793	0.209	0	4	1	YWHAH
SNRPD224	0	0.861839	0.504	0.053	0	4	1	SNRPD2
LY9621	0	0.86074	0.479	0.058	0	4	1	LY96
NDUFB422	0	0.857869	0.493	0.048	0	4	1	NDUFB4
RGS1023	0	0.857184	0.84	0.237	0	4	1	RGS10
GMFG21	0	0.855769	0.538	0.067	0	4	1	GMFG
PRDX521	0	0.85538	0.425	0.03	0	4	1	PRDX5
LYZ18	0	0.854824	0.266	0.027	0	4	1	LYZ
NDUFA1319	0	0.853508	0.542	0.062	0	4	1	NDUFA13
HLA-A21	0	0.84951	0.878	0.291	0	4	1	HLA-A
LY8623	0	0.848247	0.765	0.171	0	4	1	LY86
ATP5I20	0	0.844325	0.714	0.13	0	4	1	ATP5I
H3F3A24	0	0.840395	0.908	0.311	0	4	1	H3F3A
WDR83OS20	0	0.839515	0.522	0.059	0	4	1	WDR83OS
IFITM224	0	0.838651	0.606	0.113	0	4	1	IFITM2
EDF123	0	0.837646	0.638	0.097	0	4	1	EDF1
SKP124	0	0.835452	0.639	0.1	0	4	1	SKP1
C19orf5321	0	0.834507	0.502	0.054	0	4	1	C19orf53
ITM2B26	0	0.834481	0.995	0.655	0	4	1	ITM2B
HNRNPA122	0	0.83313	0.841	0.239	0	4	1	HNRNPA1
MYDGF24	0	0.831636	0.522	0.069	0	4	1	MYDGF
APRT20	0	0.830071	0.451	0.042	0	4	1	APRT
NDUFA1125	0	0.826136	0.511	0.056	0	4	1	NDUFA11
NDUFB130	0	0.824904	0.558	0.076	0	4	1	NDUFB1
ANAPC1123	0	0.824098	0.418	0.033	0	4	1	ANAPC11
PPIB23	0	0.823696	0.689	0.157	0	4	1	PPIB
TRMT11224	0	0.820692	0.526	0.067	0	4	1	TRMT112
ISCU24	0	0.819996	0.568	0.083	0	4	1	ISCU
NDUFS522	0	0.808818	0.537	0.07	0	4	1	NDUFS5
ATP5H22	0	0.8072	0.509	0.061	0	4	1	ATP5H
CKLF17	0	0.804878	0.513	0.07	0	4	1	CKLF
CD9920	0	0.801995	0.661	0.126	0	4	1	CD99
AP2S123	0	0.794428	0.451	0.044	0	4	1	AP2S1
ERP2922	0	0.791795	0.535	0.071	0	4	1	ERP29
C6orf4823	0	0.791336	0.474	0.065	0	4	1	C6orf48
MZT2B23	0	0.790845	0.523	0.068	0	4	1	MZT2B
PSMB323	0	0.790614	0.455	0.047	0	4	1	PSMB3
C3AR120	0	0.788696	0.708	0.156	0	4	1	C3AR1
H3F3B25	0	0.788125	0.902	0.3	0	4	1	H3F3B
HLA-DQA217	0	0.785808	0.228	0.007	0	4	1	HLA-DQA2
SEC61B21	0	0.778783	0.534	0.076	0	4	1	SEC61B
ATRAID21	0	0.776506	0.39	0.031	0	4	1	ATRAID
NDUFB522	0	0.76757	0.356	0.024	0	4	1	NDUFB5
NDUFB321	0	0.76569	0.399	0.033	0	4	1	NDUFB3
RNASE621	0	0.764017	0.574	0.112	0	4	1	RNASE6
SOD125	0	0.763618	0.482	0.065	0	4	1	SOD1
ENO125	0	0.762487	0.633	0.126	0	4	1	ENO1
NDUFA321	0	0.761799	0.57	0.088	0	4	1	NDUFA3
AKR1B119	0	0.760922	0.511	0.078	0	4	1	AKR1B1
GABARAP18	0	0.75698	0.432	0.062	0	4	1	GABARAP
SPCS223	0	0.756557	0.572	0.092	0	4	1	SPCS2
SNRPG21	0	0.75562	0.429	0.044	0	4	1	SNRPG
SSR220	0	0.754875	0.505	0.064	0	4	1	SSR2
C9orf1623	0	0.751427	0.395	0.035	0	4	1	C9orf16
SH3BGRL19	0	0.750274	0.699	0.152	0	4	1	SH3BGRL
TRIR22	0	0.750039	0.515	0.068	0	4	1	TRIR
ANXA521	0	0.748531	0.621	0.116	0	4	1	ANXA5
EIF3G23	0	0.748054	0.503	0.064	0	4	1	EIF3G
HAMP23	0	0.74798	0.699	0.342	0	4	1	HAMP
KRTCAP220	0	0.747436	0.464	0.06	0	4	1	KRTCAP2
RAN21	0	0.746831	0.518	0.073	0	4	1	RAN
LDHA24	0	0.745669	0.595	0.123	0	4	1	LDHA
LTC4S25	0	0.743333	0.545	0.102	0	4	1	LTC4S
NOP5319	0	0.742912	0.637	0.134	0	4	1	NOP53
BST224	0	0.742769	0.719	0.176	0	4	1	BST2
ARL6IP520	0	0.736377	0.708	0.153	0	4	1	ARL6IP5
PDIA624	0	0.73569	0.536	0.11	0	4	1	PDIA6
MANF22	0	0.735564	0.335	0.046	0	4	1	MANF
TMEM25622	0	0.733448	0.351	0.025	0	4	1	TMEM256
DDT22	0	0.731035	0.37	0.031	0	4	1	DDT
CCNI20	0	0.728227	0.625	0.12	0	4	1	CCNI
LAMTOR521	0	0.726871	0.408	0.042	0	4	1	LAMTOR5
BRI322	0	0.725246	0.587	0.117	0	4	1	BRI3
C4orf320	0	0.724943	0.537	0.085	0	4	1	C4orf3
TMEM176A21	0	0.724645	0.454	0.066	0	4	1	TMEM176A
TMBIM421	0	0.724569	0.676	0.136	0	4	1	TMBIM4
VIM17	0	0.724047	0.147	0.02	0	4	1	VIM
SAP1821	0	0.723723	0.489	0.065	0	4	1	SAP18
EIF3L20	0	0.722097	0.515	0.083	0	4	1	EIF3L
ALKBH719	0	0.720002	0.341	0.025	0	4	1	ALKBH7
NDUFS622	0	0.719966	0.41	0.04	0	4	1	NDUFS6
PHPT122	0	0.719682	0.392	0.043	0	4	1	PHPT1
TMEM14721	0	0.718851	0.389	0.039	0	4	1	TMEM147
GSTO120	0	0.717478	0.4	0.041	0	4	1	GSTO1
NAA3822	0	0.714713	0.362	0.032	0	4	1	NAA38
MGST223	0	0.713809	0.535	0.086	0	4	1	MGST2
GABARAPL219	0	0.713493	0.436	0.051	0	4	1	GABARAPL2
RHOA21	0	0.713074	0.691	0.143	0	4	1	RHOA
APOC220	0	0.712533	0.458	0.124	0	4	1	APOC2
UFC120	0	0.710844	0.443	0.052	0	4	1	UFC1
CD3721	0	0.709305	0.76	0.195	0	4	1	CD37
SF3B520	0	0.708802	0.389	0.037	0	4	1	SF3B5
CD5920	0	0.707847	0.4	0.046	0	4	1	CD59
CUTA20	0	0.703451	0.369	0.036	0	4	1	CUTA
LSM321	0	0.702035	0.332	0.026	0	4	1	LSM3
GPR3423	0	0.698055	0.774	0.246	0	4	1	GPR34
NDUFB920	0	0.695836	0.35	0.028	0	4	1	NDUFB9
CLTA20	0	0.690641	0.528	0.082	0	4	1	CLTA
SELENOF19	0	0.690236	0.44	0.057	0	4	1	SELENOF
SLIRP21	0	0.688785	0.438	0.055	0	4	1	SLIRP
SMIM2617	0	0.688026	0.366	0.038	0	4	1	SMIM26
RNF18120	0	0.687762	0.348	0.03	0	4	1	RNF181
TMED223	0	0.68775	0.414	0.05	0	4	1	TMED2
ROMO121	0	0.68636	0.393	0.041	0	4	1	ROMO1
TALDO122	0	0.68416	0.418	0.049	0	4	1	TALDO1
PILRA25	0	0.682932	0.446	0.068	0	4	1	PILRA
PDIA324	0	0.681575	0.65	0.176	0	4	1	PDIA3
LAMTOR119	0	0.680744	0.467	0.064	0	4	1	LAMTOR1
MRPL5119	0	0.673105	0.352	0.03	0	4	1	MRPL51
SNHG820	0	0.672668	0.578	0.117	0	4	1	SNHG8
TRAPPC128	0	0.668791	0.394	0.046	0	4	1	TRAPPC1
DRAP119	0	0.668168	0.49	0.074	0	4	1	DRAP1
LINC0173619	0	0.666725	0.621	0.155	0	4	1	LINC01736
PSMB619	0	0.666656	0.352	0.033	0	4	1	PSMB6
NDUFA223	0	0.664839	0.405	0.05	0	4	1	NDUFA2
IFI27L219	0	0.66239	0.368	0.038	0	4	1	IFI27L2
DHRS721	0	0.660758	0.59	0.117	0	4	1	DHRS7
CD922	0	0.65806	0.198	0.017	0	4	1	CD9
FCGR3A26	0	0.65791	0.869	0.409	0	4	1	FCGR3A
ATOX119	0	0.656946	0.334	0.029	0	4	1	ATOX1
RSL24D119	0	0.656442	0.373	0.044	0	4	1	RSL24D1
BLOC1S120	0	0.655835	0.482	0.073	0	4	1	BLOC1S1
COX7A2L20	0	0.655766	0.347	0.031	0	4	1	COX7A2L
CD8123	0	0.655408	0.797	0.362	0	4	1	CD81
FIS118	0	0.654101	0.352	0.032	0	4	1	FIS1
PSME118	0	0.652732	0.497	0.081	0	4	1	PSME1
LAMTOR217	0	0.651331	0.422	0.054	0	4	1	LAMTOR2
NDUFB721	0	0.650683	0.435	0.055	0	4	1	NDUFB7
NDUFA620	0	0.650068	0.291	0.02	0	4	1	NDUFA6
MGST322	0	0.649352	0.469	0.068	0	4	1	MGST3
PRDX423	0	0.649264	0.282	0.017	0	4	1	PRDX4
LIPA23	0	0.64714	0.503	0.102	0	4	1	LIPA
SNRPE20	0	0.647129	0.324	0.028	0	4	1	SNRPE
C12orf7520	0	0.64705	0.443	0.083	0	4	1	C12orf75
TMEM21918	0	0.64666	0.471	0.067	0	4	1	TMEM219
BCAP3119	0	0.645023	0.517	0.086	0	4	1	BCAP31
HSD17B1119	0	0.644993	0.429	0.067	0	4	1	HSD17B11
SFT2D116	0	0.644031	0.407	0.051	0	4	1	SFT2D1
SUPT4H119	0	0.643539	0.283	0.019	0	4	1	SUPT4H1
RBX121	0	0.64333	0.498	0.078	0	4	1	RBX1
NDUFB1019	0	0.640802	0.359	0.036	0	4	1	NDUFB10
ATP6V1G118	0	0.639611	0.491	0.075	0	4	1	ATP6V1G1
ERH19	0	0.638546	0.4	0.049	0	4	1	ERH
OSTC19	0	0.637862	0.361	0.039	0	4	1	OSTC
NDUFC119	0	0.635424	0.419	0.057	0	4	1	NDUFC1
RTRAF20	0	0.633553	0.4	0.048	0	4	1	RTRAF
UBXN118	0	0.632647	0.514	0.09	0	4	1	UBXN1
GADD45GIP121	0	0.631928	0.405	0.053	0	4	1	GADD45GIP1
PGK117	0	0.628773	0.53	0.099	0	4	1	PGK1
SLC25A321	0	0.628485	0.545	0.097	0	4	1	SLC25A3
MDH219	0	0.625857	0.33	0.03	0	4	1	MDH2
TMEM23021	0	0.625072	0.362	0.04	0	4	1	TMEM230
NDUFAB121	0	0.623902	0.307	0.023	0	4	1	NDUFAB1
BANF119	0	0.623579	0.431	0.065	0	4	1	BANF1
SNU1321	0	0.622786	0.41	0.055	0	4	1	SNU13
C1QBP19	0	0.622508	0.361	0.041	0	4	1	C1QBP
GTF3A21	0	0.621657	0.48	0.079	0	4	1	GTF3A
TXN29	0	0.620494	0.308	0.028	0	4	1	TXN
C1orf5418	0	0.620006	0.271	0.023	0	4	1	C1orf54
COX1717	0	0.618861	0.405	0.06	0	4	1	COX17
FKBP1A20	0	0.618766	0.504	0.087	0	4	1	FKBP1A
COPE20	0	0.618561	0.475	0.073	0	4	1	COPE
COMT19	0	0.618373	0.428	0.061	0	4	1	COMT
SELENOT19	0	0.617966	0.462	0.074	0	4	1	SELENOT
PPA119	0	0.617102	0.415	0.078	0	4	1	PPA1
OLFML324	0	0.616624	0.361	0.08	0	4	1	OLFML3
PRELID122	0	0.615556	0.47	0.084	0	4	1	PRELID1
TBCA21	0	0.615459	0.493	0.084	0	4	1	TBCA
CTSH19	0	0.615092	0.682	0.164	0	4	1	CTSH
NDUFB820	0	0.615005	0.435	0.062	0	4	1	NDUFB8
CREG119	0	0.613964	0.565	0.121	0	4	1	CREG1
HSBP121	0	0.613954	0.463	0.072	0	4	1	HSBP1
FAM96B19	0	0.612476	0.355	0.04	0	4	1	FAM96B
KRT1019	0	0.611765	0.409	0.056	0	4	1	KRT10
ARPC1B19	0	0.610568	0.768	0.219	0	4	1	ARPC1B
SUB120	0	0.609282	0.503	0.086	0	4	1	SUB1
SERPINF118	0	0.607331	0.314	0.041	0	4	1	SERPINF1
ATP6AP223	0	0.606037	0.507	0.091	0	4	1	ATP6AP2
SELENOH16	0	0.603656	0.612	0.132	0	4	1	SELENOH
VDAC218	0	0.603436	0.432	0.064	0	4	1	VDAC2
BLVRB16	0	0.602905	0.277	0.022	0	4	1	BLVRB
RABAC117	0	0.602676	0.417	0.06	0	4	1	RABAC1
EEF221	0	0.601159	0.738	0.218	0	4	1	EEF2
EMP321	0	0.600417	0.289	0.034	0	4	1	EMP3
CALHM621	0	0.598814	0.314	0.038	0	4	1	CALHM6
MT2A22	0	0.597634	0.326	0.062	0	4	1	MT2A
GLRX20	0	0.59749	0.495	0.095	0	4	1	GLRX
SEM121	0	0.597172	0.43	0.063	0	4	1	SEM1
C19orf7018	0	0.596581	0.355	0.042	0	4	1	C19orf70
RNASE222	0	0.593942	0.328	0.046	0	4	1	RNASE2
CTSS21	0	0.592589	0.814	0.272	0	4	1	CTSS
ELOC20	0	0.592587	0.321	0.035	0	4	1	ELOC
ATP5G119	0	0.592282	0.345	0.04	0	4	1	ATP5G1
ATP5D19	0	0.589979	0.576	0.113	0	4	1	ATP5D
RARRES316	0	0.588471	0.25	0.017	0	4	1	RARRES3
ASAH120	0	0.587203	0.799	0.29	0	4	1	ASAH1
PSMA220	0	0.585191	0.311	0.03	0	4	1	PSMA2
NAA2015	0	0.584621	0.429	0.07	0	4	1	NAA20
SDF2L117	0	0.584377	0.356	0.072	0	4	1	SDF2L1
SUMO119	0	0.58406	0.336	0.039	0	4	1	SUMO1
SELENOP22	0	0.583077	0.21	0.029	0	4	1	SELENOP
JTB16	0	0.579422	0.454	0.072	0	4	1	JTB
RAC118	0	0.578957	0.896	0.372	0	4	1	RAC1
RWDD119	0	0.577032	0.383	0.056	0	4	1	RWDD1
ATP5F119	0	0.576858	0.351	0.043	0	4	1	ATP5F1
COX1416	0	0.5752	0.313	0.033	0	4	1	COX14
HMGN218	0	0.574405	0.43	0.074	0	4	1	HMGN2
NHP222	0	0.573502	0.304	0.033	0	4	1	NHP2
PEBP116	0	0.573009	0.523	0.099	0	4	1	PEBP1
C4orf4821	0	0.57289	0.448	0.074	0	4	1	C4orf48
TUBB18	0	0.571315	0.589	0.149	0	4	1	TUBB
ARL218	0	0.57039	0.325	0.036	0	4	1	ARL2
NDUFB618	0	0.569238	0.251	0.018	0	4	1	NDUFB6
UQCRFS118	0	0.566845	0.263	0.019	0	4	1	UQCRFS1
PSMB119	0	0.566448	0.409	0.057	0	4	1	PSMB1
RHOG21	0	0.566368	0.503	0.093	0	4	1	RHOG
SEC11C17	0	0.56615	0.287	0.029	0	4	1	SEC11C
MRPS3617	0	0.564498	0.253	0.021	0	4	1	MRPS36
PSENEN16	0	0.562063	0.284	0.028	0	4	1	PSENEN
CXCR423	0	0.561443	0.235	0.073	0	4	1	CXCR4
SMS17	0	0.560219	0.355	0.048	0	4	1	SMS
RNF13017	0	0.558276	0.612	0.15	0	4	1	RNF130
PGLS15	0	0.557806	0.397	0.058	0	4	1	PGLS
SF3B622	0	0.557412	0.307	0.033	0	4	1	SF3B6
EIF3D15	0	0.556928	0.373	0.056	0	4	1	EIF3D
DYNLRB123	0	0.553649	0.375	0.051	0	4	1	DYNLRB1
RAB3215	0	0.552053	0.302	0.033	0	4	1	RAB32
GHITM20	0	0.55019	0.312	0.036	0	4	1	GHITM
ST1315	0	0.550032	0.568	0.13	0	4	1	ST13
TMEM50A17	0	0.548594	0.417	0.064	0	4	1	TMEM50A
IGSF618	0	0.548546	0.59	0.16	0	4	1	IGSF6
PYURF19	0	0.547776	0.344	0.044	0	4	1	PYURF
SRSF915	0	0.547428	0.4	0.061	0	4	1	SRSF9
PPDPF19	0	0.547274	0.237	0.019	0	4	1	PPDPF
EMC716	0	0.547136	0.271	0.025	0	4	1	EMC7
PSME216	0	0.547094	0.404	0.07	0	4	1	PSME2
MRPL3316	0	0.543744	0.322	0.039	0	4	1	MRPL33
PPT117	0	0.54351	0.607	0.156	0	4	1	PPT1
GDI216	0	0.541084	0.459	0.085	0	4	1	GDI2
SARAF18	0	0.539741	0.736	0.216	0	4	1	SARAF
RANBP118	0	0.539424	0.321	0.04	0	4	1	RANBP1
PHB18	0	0.539131	0.284	0.028	0	4	1	PHB
MRPL3417	0	0.53911	0.276	0.027	0	4	1	MRPL34
PAIP215	0	0.538963	0.386	0.06	0	4	1	PAIP2
PIH1D117	0	0.538538	0.307	0.044	0	4	1	PIH1D1
GPNMB17	0	0.538496	0.191	0.043	0	4	1	GPNMB
CFD18	0	0.537012	0.332	0.059	0	4	1	CFD
RPN219	0	0.536357	0.476	0.09	0	4	1	RPN2
C1orf16219	0	0.536168	0.629	0.193	0	4	1	C1orf162
EVI2B15	0	0.535321	0.503	0.114	0	4	1	EVI2B
NDUFA1219	0	0.534831	0.309	0.037	0	4	1	NDUFA12
TMEM9B18	0	0.534787	0.348	0.048	0	4	1	TMEM9B
PRDX619	0	0.534717	0.314	0.036	0	4	1	PRDX6
COTL117	0	0.53459	0.692	0.198	0	4	1	COTL1
OSTF116	0	0.534048	0.401	0.062	0	4	1	OSTF1
PSMD816	0	0.533512	0.336	0.043	0	4	1	PSMD8
SNRPB18	0	0.532874	0.349	0.05	0	4	1	SNRPB
SNRPC18	0	0.532489	0.278	0.027	0	4	1	SNRPC
NDUFAF318	0	0.531485	0.293	0.033	0	4	1	NDUFAF3
BAX15	0	0.531265	0.478	0.095	0	4	1	BAX
GPSM317	0	0.529834	0.54	0.114	0	4	1	GPSM3
MRPL5715	0	0.529093	0.34	0.047	0	4	1	MRPL57
CTSL20	0	0.528966	0.456	0.095	0	4	1	CTSL
AXL18	0	0.527392	0.445	0.089	0	4	1	AXL
SVBP15	0	0.526937	0.277	0.03	0	4	1	SVBP
NENF20	0	0.526641	0.282	0.03	0	4	1	NENF
GUK119	0	0.524979	0.436	0.074	0	4	1	GUK1
ATP5A115	0	0.524462	0.412	0.07	0	4	1	ATP5A1
PRDX317	0	0.523948	0.327	0.043	0	4	1	PRDX3
C1orf4314	0	0.522704	0.336	0.045	0	4	1	C1orf43
RTFDC115	0	0.521836	0.373	0.056	0	4	1	RTFDC1
FAM96A14	0	0.521241	0.32	0.044	0	4	1	FAM96A
CYTL119	0	0.52102	0.37	0.073	0	4	1	CYTL1
SRP914	0	0.520733	0.339	0.045	0	4	1	SRP9
TOMM2217	0	0.52037	0.255	0.021	0	4	1	TOMM22
HLA-DMB18	0	0.519999	0.739	0.236	0	4	1	HLA-DMB
ATPIF121	0	0.519568	0.398	0.067	0	4	1	ATPIF1
MORF4L118	0	0.519149	0.659	0.176	0	4	1	MORF4L1
ESD17	0	0.519051	0.306	0.036	0	4	1	ESD
HSPE122	0	0.518008	0.561	0.142	0	4	1	HSPE1
SDHD14	0	0.516486	0.273	0.028	0	4	1	SDHD
TIMP117	0	0.516343	0.234	0.024	0	4	1	TIMP1
VDAC119	0	0.514942	0.454	0.093	0	4	1	VDAC1
DDOST18	0	0.514431	0.443	0.08	0	4	1	DDOST
CNBP16	0	0.513825	0.539	0.117	0	4	1	CNBP
DNASE218	0	0.513706	0.355	0.058	0	4	1	DNASE2
CARD1616	0	0.513452	0.255	0.027	0	4	1	CARD16
LSM216	0	0.513293	0.26	0.025	0	4	1	LSM2
RAB5C14	0	0.512523	0.414	0.071	0	4	1	RAB5C
LRPAP117	0	0.511795	0.416	0.071	0	4	1	LRPAP1
CD5319	0	0.509466	0.76	0.247	0	4	1	CD53
SNRPD116	0	0.509185	0.31	0.04	0	4	1	SNRPD1
SLC3A216	0	0.50799	0.335	0.053	0	4	1	SLC3A2
MRPL5216	0	0.507792	0.386	0.064	0	4	1	MRPL52
EIF3I16	0	0.507146	0.312	0.039	0	4	1	EIF3I
CHMP2A18	0	0.506803	0.316	0.041	0	4	1	CHMP2A
NDUFV214	0	0.505625	0.334	0.046	0	4	1	NDUFV2
CYCS23	0	0.505233	0.408	0.072	0	4	1	CYCS
VKORC121	0	0.504461	0.277	0.031	0	4	1	VKORC1
NDUFS719	0	0.503712	0.343	0.048	0	4	1	NDUFS7
ATP5C118	0	0.502019	0.347	0.05	0	4	1	ATP5C1
ARPC215	0	0.500983	0.785	0.254	0	4	1	ARPC2
AP003481.119	0	0.49969	0.255	0.038	0	4	1	AP003481.1
DRAM214	0	0.499629	0.369	0.061	0	4	1	DRAM2
PRDX216	0	0.499621	0.296	0.035	0	4	1	PRDX2
NME116	0	0.499205	0.246	0.027	0	4	1	NME1
SELENOK17	0	0.498543	0.356	0.059	0	4	1	SELENOK
TIMM8B17	0	0.498119	0.276	0.031	0	4	1	TIMM8B
SNRPF19	0	0.497702	0.344	0.05	0	4	1	SNRPF
CNPY317	0	0.496809	0.694	0.193	0	4	1	CNPY3
PLA2G1616	0	0.496785	0.349	0.053	0	4	1	PLA2G16
TXNDC1714	0	0.4965	0.267	0.028	0	4	1	TXNDC17
REEP515	0	0.495959	0.403	0.07	0	4	1	REEP5
PPP1CA17	0	0.495952	0.383	0.063	0	4	1	PPP1CA
PCBD116	0	0.494849	0.21	0.015	0	4	1	PCBD1
BX284668.513	0	0.493709	0.24	0.026	0	4	1	BX284668.5
ARPC513	0	0.492746	0.657	0.171	0	4	1	ARPC5
DNPH114	0	0.492225	0.217	0.018	0	4	1	DNPH1
YWHAE19	0	0.492115	0.605	0.15	0	4	1	YWHAE
ATP1B317	0	0.492055	0.422	0.08	0	4	1	ATP1B3
TOMM2015	0	0.490603	0.414	0.075	0	4	1	TOMM20
KDELR216	0	0.489037	0.411	0.075	0	4	1	KDELR2
SRI15	0	0.487594	0.349	0.054	0	4	1	SRI
MT1X16	0	0.48639	0.216	0.027	0	4	1	MT1X
ARL6IP412	0	0.48611	0.641	0.162	0	4	1	ARL6IP4
PSMB515	0	0.485777	0.263	0.028	0	4	1	PSMB5
PEPD13	0	0.485738	0.255	0.026	0	4	1	PEPD
UBE2D215	0	0.484758	0.397	0.069	0	4	1	UBE2D2
PET10016	0	0.484032	0.395	0.068	0	4	1	PET100
TMEM179B16	0	0.482982	0.282	0.036	0	4	1	TMEM179B
LINC0011612	0	0.482965	0.258	0.029	0	4	1	LINC00116
CHMP512	0	0.482509	0.284	0.035	0	4	1	CHMP5
RNASEH2C15	0	0.482445	0.298	0.04	0	4	1	RNASEH2C
DUSP128	0	0.482143	0.385	0.138	0	4	1	DUSP1
MRPS2117	0	0.481052	0.411	0.076	0	4	1	MRPS21
SUSD320	0	0.480684	0.332	0.057	0	4	1	SUSD3
MRFAP115	0	0.479717	0.339	0.049	0	4	1	MRFAP1
ANAPC1620	0	0.479336	0.537	0.123	0	4	1	ANAPC16
TCEAL814	0	0.478256	0.26	0.033	0	4	1	TCEAL8
UBE2L613	0	0.477411	0.25	0.028	0	4	1	UBE2L6
SDCBP14	0	0.476271	0.616	0.174	0	4	1	SDCBP
MRPL5412	0	0.475092	0.205	0.014	0	4	1	MRPL54
ATP5B16	0	0.474808	0.452	0.088	0	4	1	ATP5B
NME210	0	0.474613	0.143	0.007	0	4	1	NME2
PRR1313	0	0.474382	0.479	0.103	0	4	1	PRR13
TMEM14B14	0	0.474006	0.273	0.031	0	4	1	TMEM14B
EVI2A16	0	0.471874	0.424	0.092	0	4	1	EVI2A
SERPINB112	0	0.469871	0.415	0.08	0	4	1	SERPINB1
LST120	0	0.468925	0.849	0.327	0	4	1	LST1
PSMB717	0	0.468135	0.247	0.027	0	4	1	PSMB7
NUDT118	0	0.467805	0.196	0.014	0	4	1	NUDT1
TIMM1315	0	0.46768	0.238	0.023	0	4	1	TIMM13
POLR2J22	0	0.467666	0.305	0.042	0	4	1	POLR2J
STMN115	0	0.46738	0.204	0.024	0	4	1	STMN1
ARL6IP116	0	0.467322	0.523	0.123	0	4	1	ARL6IP1
REX1BD14	0	0.467071	0.433	0.079	0	4	1	REX1BD
DUSP2313	0	0.466332	0.221	0.02	0	4	1	DUSP23
SELENOW15	0	0.46628	0.48	0.104	0	4	1	SELENOW
TMED917	0	0.466056	0.566	0.138	0	4	1	TMED9
AURKAIP116	0	0.465905	0.312	0.043	0	4	1	AURKAIP1
JPT117	0	0.465592	0.29	0.04	0	4	1	JPT1
CALR22	0	0.464053	0.659	0.269	0	4	1	CALR
CYC115	0	0.46405	0.288	0.038	0	4	1	CYC1
SET15	0	0.463605	0.567	0.148	0	4	1	SET
C20orf2416	0	0.462122	0.253	0.029	0	4	1	C20orf24
PSMB811	0	0.460914	0.32	0.044	0	4	1	PSMB8
CLEC2B12	0	0.460677	0.281	0.048	0	4	1	CLEC2B
VPS2912	0	0.46054	0.431	0.083	0	4	1	VPS29
LAGE315	0	0.459978	0.2	0.015	0	4	1	LAGE3
LSM514	0	0.459862	0.253	0.03	0	4	1	LSM5
SNRPB216	0	0.459631	0.35	0.061	0	4	1	SNRPB2
ITM2C15	0	0.456331	0.316	0.055	0	4	1	ITM2C
LSM414	0	0.455991	0.32	0.046	0	4	1	LSM4
EIF1B13	0	0.455854	0.355	0.061	0	4	1	EIF1B
POLR2K17	0	0.45553	0.232	0.024	0	4	1	POLR2K
UCP216	0	0.45553	0.403	0.078	0	4	1	UCP2
S100A616	0	0.455238	0.158	0.019	0	4	1	S100A6
PTGES320	0	0.455043	0.618	0.166	0	4	1	PTGES3
ANP32B15	0	0.455	0.408	0.081	0	4	1	ANP32B
RSL1D113	0	0.45419	0.364	0.066	0	4	1	RSL1D1
CSTA8	0	0.45364	0.143	0.007	0	4	1	CSTA
SSR312	0	0.453253	0.496	0.11	0	4	1	SSR3
IGBP19	0	0.452467	0.21	0.02	0	4	1	IGBP1
COA313	0	0.452212	0.188	0.013	0	4	1	COA3
CALM120	0	0.451675	0.665	0.204	0	4	1	CALM1
TIMM1011	0	0.450597	0.187	0.013	0	4	1	TIMM10
EIF613	0	0.450031	0.221	0.02	0	4	1	EIF6
RNF718	0	0.448514	0.335	0.052	0	4	1	RNF7
ARF514	0	0.448511	0.253	0.03	0	4	1	ARF5
SCP213	0	0.447728	0.343	0.053	0	4	1	SCP2
CSNK2B15	0	0.442968	0.322	0.051	0	4	1	CSNK2B
SSBP112	0	0.44187	0.44	0.091	0	4	1	SSBP1
NUTF215	0	0.44152	0.233	0.025	0	4	1	NUTF2
CD8619	0	0.440454	0.458	0.101	0	4	1	CD86
POLR2I14	0	0.438577	0.194	0.016	0	4	1	POLR2I
APEX111	0	0.438113	0.396	0.078	0	4	1	APEX1
HSP90AB120	0	0.437496	0.845	0.421	0	4	1	HSP90AB1
PSMB1011	0	0.436892	0.2	0.017	0	4	1	PSMB10
CAP112	0	0.436459	0.65	0.186	0	4	1	CAP1
AP2M115	0	0.43596	0.398	0.074	0	4	1	AP2M1
CHP112	0	0.435556	0.209	0.024	0	4	1	CHP1
DEGS117	0	0.435455	0.427	0.087	0	4	1	DEGS1
PCMT112	0	0.435289	0.224	0.022	0	4	1	PCMT1
CIB115	0	0.43518	0.269	0.036	0	4	1	CIB1
MEA114	0	0.433514	0.199	0.018	0	4	1	MEA1
TXNDC1214	0	0.433279	0.248	0.029	0	4	1	TXNDC12
CD16418	0	0.432486	0.599	0.163	0	4	1	CD164
TMBIM616	0	0.431995	0.824	0.305	0	4	1	TMBIM6
RHOC14	0	0.430518	0.234	0.027	0	4	1	RHOC
SYPL112	0	0.430411	0.295	0.044	0	4	1	SYPL1
MSRB210	0	0.430271	0.279	0.039	0	4	1	MSRB2
EIF4EBP115	0	0.429581	0.282	0.043	0	4	1	EIF4EBP1
ZNHIT113	0	0.429477	0.286	0.042	0	4	1	ZNHIT1
CNIH110	0	0.429101	0.201	0.018	0	4	1	CNIH1
EID118	0	0.428084	0.458	0.1	0	4	1	EID1
PSMA511	0	0.4278	0.215	0.021	0	4	1	PSMA5
SIVA114	0	0.427358	0.241	0.029	0	4	1	SIVA1
NBDY14	0	0.427085	0.263	0.036	0	4	1	NBDY
DSTN15	0	0.427014	0.28	0.041	0	4	1	DSTN
NDUFA815	0	0.426622	0.205	0.019	0	4	1	NDUFA8
EIF3M13	0	0.426186	0.355	0.063	0	4	1	EIF3M
POLE410	0	0.426108	0.181	0.013	0	4	1	POLE4
LMAN216	0	0.424976	0.355	0.063	0	4	1	LMAN2
FKBP216	0	0.424018	0.43	0.097	0	4	1	FKBP2
TXNL4A13	0	0.421806	0.277	0.04	0	4	1	TXNL4A
PGAM113	0	0.421509	0.271	0.038	0	4	1	PGAM1
NDUFS415	0	0.421271	0.215	0.023	0	4	1	NDUFS4
GTF2A213	0	0.420953	0.274	0.038	0	4	1	GTF2A2
UQCC217	0	0.420623	0.254	0.034	0	4	1	UQCC2
BEX412	0	0.420396	0.302	0.053	0	4	1	BEX4
ABI311	0	0.42038	0.442	0.097	0	4	1	ABI3
LSM1011	0	0.41941	0.234	0.027	0	4	1	LSM10
CAPZA211	0	0.41795	0.504	0.12	0	4	1	CAPZA2
MRPL1416	0	0.417757	0.231	0.026	0	4	1	MRPL14
IER3IP112	0	0.416975	0.211	0.021	0	4	1	IER3IP1
MRPL2311	0	0.416412	0.208	0.021	0	4	1	MRPL23
VAMP57	0	0.416409	0.163	0.012	0	4	1	VAMP5
COPZ112	0	0.414841	0.239	0.029	0	4	1	COPZ1
TMIGD318	0	0.414484	0.588	0.225	0	4	1	TMIGD3
EEF1G5	0	0.412782	0.115	0.005	0	4	1	EEF1G
VPS289	0	0.41252	0.407	0.078	0	4	1	VPS28
SUMO311	0	0.41248	0.306	0.046	0	4	1	SUMO3
LGALS36	0	0.412236	0.091	0.006	0	4	1	LGALS3
BUD3112	0	0.412181	0.213	0.022	0	4	1	BUD31
MAP1LC3B14	0	0.411454	0.288	0.045	0	4	1	MAP1LC3B
HSPA521	0	0.410898	0.579	0.261	0	4	1	HSPA5
SYF214	0	0.410231	0.345	0.069	0	4	1	SYF2
NINJ118	0	0.408612	0.624	0.191	0	4	1	NINJ1
ECHS112	0	0.407641	0.257	0.032	0	4	1	ECHS1
ETFB13	0	0.407058	0.221	0.024	0	4	1	ETFB
SMCO410	0	0.406806	0.242	0.033	0	4	1	SMCO4
SCAND114	0	0.406758	0.296	0.047	0	4	1	SCAND1
CTSD17	0	0.405743	0.689	0.227	0	4	1	CTSD
ADI111	0	0.405629	0.206	0.022	0	4	1	ADI1
GRN17	0	0.405607	0.668	0.21	0	4	1	GRN
TUFM14	0	0.405062	0.342	0.06	0	4	1	TUFM
ARF411	0	0.404015	0.254	0.035	0	4	1	ARF4
SMIM3010	0	0.403987	0.243	0.033	0	4	1	SMIM30
NDUFS814	0	0.40334	0.323	0.054	0	4	1	NDUFS8
DCXR13	0	0.403323	0.241	0.033	0	4	1	DCXR
FCGR2A20	0	0.403214	0.696	0.238	0	4	1	FCGR2A
EMC612	0	0.402274	0.197	0.019	0	4	1	EMC6
ECH113	0	0.401771	0.218	0.026	0	4	1	ECH1
NUDC10	0	0.401534	0.314	0.054	0	4	1	NUDC
HNRNPF10	0	0.401328	0.45	0.099	0	4	1	HNRNPF
TNFAIP8L215	0	0.401213	0.289	0.046	0	4	1	TNFAIP8L2
IFI616	0	0.40111	0.172	0.021	0	4	1	IFI6
CACYBP23	0	0.399405	0.316	0.062	0	4	1	CACYBP
GPR18321	0	0.397798	0.354	0.085	0	4	1	GPR183
CDC269	0	0.397385	0.178	0.015	0	4	1	CDC26
MDH116	0	0.397153	0.254	0.036	0	4	1	MDH1
GPN310	0	0.396528	0.28	0.046	0	4	1	GPN3
MPC19	0	0.395505	0.229	0.028	0	4	1	MPC1
POLR2F15	0	0.394221	0.211	0.025	0	4	1	POLR2F
SMIM208	0	0.393533	0.169	0.013	0	4	1	SMIM20
PSMC512	0	0.393361	0.282	0.041	0	4	1	PSMC5
RAB7A12	0	0.391294	0.396	0.083	0	4	1	RAB7A
DMAC18	0	0.39129	0.198	0.021	0	4	1	DMAC1
DNAJC813	0	0.391229	0.395	0.082	0	4	1	DNAJC8
C8orf5912	0	0.391016	0.421	0.094	0	4	1	C8orf59
CCT49	0	0.390891	0.341	0.064	0	4	1	CCT4
SELENOM11	0	0.390774	0.181	0.018	0	4	1	SELENOM
C20orf2712	0	0.389501	0.302	0.051	0	4	1	C20orf27
MNDA14	0	0.389245	0.518	0.149	0	4	1	MNDA
POLR2G12	0	0.387656	0.202	0.022	0	4	1	POLR2G
DDRGK18	0	0.386784	0.241	0.035	0	4	1	DDRGK1
PSMC410	0	0.385667	0.33	0.062	0	4	1	PSMC4
FAM162A9	0	0.385413	0.225	0.03	0	4	1	FAM162A
LYSMD210	0	0.385233	0.248	0.037	0	4	1	LYSMD2
CISD39	0	0.38521	0.243	0.035	0	4	1	CISD3
DHRS918	0	0.385109	0.268	0.063	0	4	1	DHRS9
CISD212	0	0.381697	0.229	0.033	0	4	1	CISD2
TMX113	0	0.381442	0.346	0.068	0	4	1	TMX1
MRPL2010	0	0.381321	0.324	0.059	0	4	1	MRPL20
CALM313	0	0.381056	0.297	0.051	0	4	1	CALM3
CDC4214	0	0.380619	0.622	0.189	0	4	1	CDC42
COA611	0	0.380597	0.193	0.02	0	4	1	COA6
PFDN220	0	0.380379	0.36	0.071	0	4	1	PFDN2
ORMDL212	0	0.379941	0.204	0.024	0	4	1	ORMDL2
CDK2AP114	0	0.379135	0.345	0.069	0	4	1	CDK2AP1
NDUFAF812	0	0.378557	0.315	0.058	0	4	1	NDUFAF8
CCT713	0	0.376524	0.242	0.035	0	4	1	CCT7
GCA10	0	0.37592	0.42	0.101	0	4	1	GCA
GTF3C613	0	0.375828	0.207	0.024	0	4	1	GTF3C6
ALDH26	0	0.375546	0.379	0.08	0	4	1	ALDH2
MIEN115	0	0.375282	0.223	0.03	0	4	1	MIEN1
MRPL1813	0	0.374948	0.241	0.037	0	4	1	MRPL18
EMC414	0	0.374583	0.211	0.027	0	4	1	EMC4
TMEM7012	0	0.373134	0.229	0.035	0	4	1	TMEM70
NDUFS311	0	0.370095	0.241	0.033	0	4	1	NDUFS3
COMMD87	0	0.369865	0.177	0.016	0	4	1	COMMD8
PSMB210	0	0.369482	0.243	0.034	0	4	1	PSMB2
SNX210	0	0.36942	0.365	0.073	0	4	1	SNX2
MRPL118	0	0.369335	0.16	0.011	0	4	1	MRPL11
BID9	0	0.369321	0.24	0.035	0	4	1	BID
DPY3013	0	0.368286	0.202	0.024	0	4	1	DPY30
MAGOH14	0	0.36795	0.229	0.031	0	4	1	MAGOH
DYNLT115	0	0.36756	0.296	0.052	0	4	1	DYNLT1
MRPS336	0	0.367546	0.177	0.019	0	4	1	MRPS33
CHCHD711	0	0.367385	0.477	0.133	0	4	1	CHCHD7
PSMG28	0	0.367241	0.274	0.045	0	4	1	PSMG2
AKR1A111	0	0.366448	0.502	0.131	0	4	1	AKR1A1
SNCA8	0	0.366371	0.358	0.075	0	4	1	SNCA
CAMTA114	0	0.366128	0.273	0.046	0	4	1	CAMTA1
TMCO115	0	0.365747	0.392	0.086	0	4	1	TMCO1
PNRC110	0	0.365639	0.64	0.209	0	4	1	PNRC1
MRPS18C12	0	0.365153	0.262	0.043	0	4	1	MRPS18C
AP1S29	0	0.364496	0.238	0.039	0	4	1	AP1S2
YWHAB15	0	0.364337	0.639	0.198	0	4	1	YWHAB
PTPMT19	0	0.364043	0.214	0.028	0	4	1	PTPMT1
CLTB8	0	0.36333	0.208	0.026	0	4	1	CLTB
HLA-E17	0	0.362773	0.887	0.437	0	4	1	HLA-E
MZT2A9	0	0.361375	0.202	0.027	0	4	1	MZT2A
RHEB13	0	0.360392	0.32	0.061	0	4	1	RHEB
HMGN19	0	0.359358	0.616	0.186	0	4	1	HMGN1
EBPL11	0	0.358522	0.178	0.019	0	4	1	EBPL
C14orf1198	0	0.358325	0.195	0.024	0	4	1	C14orf119
C1D8	0	0.35808	0.204	0.026	0	4	1	C1D
HIGD1A7	0	0.357908	0.169	0.016	0	4	1	HIGD1A
GTF2H513	0	0.357689	0.209	0.027	0	4	1	GTF2H5
PTRHD16	0	0.357598	0.139	0.009	0	4	1	PTRHD1
NANS8	0	0.356984	0.287	0.051	0	4	1	NANS
VMA217	0	0.35667	0.264	0.042	0	4	1	VMA21
C12orf577	0	0.356501	0.155	0.015	0	4	1	C12orf57
MRPS3410	0	0.356467	0.242	0.036	0	4	1	MRPS34
UBC21	0	0.355816	0.875	0.37	0	4	1	UBC
EBI316	0	0.355366	0.334	0.067	0	4	1	EBI3
CMPK16	0	0.354707	0.296	0.056	0	4	1	CMPK1
METTL97	0	0.354309	0.319	0.062	0	4	1	METTL9
PSMA412	0	0.353896	0.347	0.07	0	4	1	PSMA4
GSTM311	0	0.353511	0.263	0.055	0	4	1	GSTM3
FUOM5	0	0.353224	0.165	0.015	0	4	1	FUOM
VBP111	0	0.352687	0.179	0.019	0	4	1	VBP1
POLR2E12	0	0.352313	0.235	0.034	0	4	1	POLR2E
DNAJC158	0	0.351982	0.311	0.059	0	4	1	DNAJC15
MRPL368	0	0.351881	0.155	0.014	0	4	1	MRPL36
HPGDS15	0	0.351654	0.286	0.059	0	4	1	HPGDS
TMEM126A10	0	0.351633	0.155	0.013	0	4	1	TMEM126A
ABRACL9	0	0.351225	0.168	0.016	0	4	1	ABRACL
SMIM198	0	0.351016	0.148	0.012	0	4	1	SMIM19
ASNA18	0	0.350219	0.155	0.014	0	4	1	ASNA1
SDHB6	0	0.349351	0.202	0.025	0	4	1	SDHB
CHCHD55	0	0.349013	0.151	0.012	0	4	1	CHCHD5
HMGN316	0	0.348991	0.42	0.1	0	4	1	HMGN3
RNH111	0	0.348375	0.288	0.053	0	4	1	RNH1
TMED1011	0	0.348145	0.451	0.108	0	4	1	TMED10
HSD17B109	0	0.348061	0.152	0.012	0	4	1	HSD17B10
FUCA111	0	0.347715	0.188	0.024	0	4	1	FUCA1
NAXE10	0	0.347575	0.144	0.012	0	4	1	NAXE
APLP215	0	0.347226	0.607	0.196	0	4	1	APLP2
SURF17	0	0.346607	0.193	0.023	0	4	1	SURF1
GIMAP418	0	0.345905	0.533	0.152	0	4	1	GIMAP4
TMEM16012	0	0.345497	0.276	0.048	0	4	1	TMEM160
MRPL408	0	0.345126	0.162	0.016	0	4	1	MRPL40
ILF29	0	0.344738	0.233	0.036	0	4	1	ILF2
TMEM20510	0	0.344706	0.197	0.027	0	4	1	TMEM205
SS18L26	0	0.343983	0.17	0.017	0	4	1	SS18L2
SNRPN8	0	0.343769	0.216	0.03	0	4	1	SNRPN
THOC710	0	0.342518	0.216	0.03	0	4	1	THOC7
NAP1L117	0	0.342494	0.675	0.246	0	4	1	NAP1L1
DCTN36	0	0.34227	0.143	0.009	0	4	1	DCTN3
SUCLG16	0	0.341255	0.191	0.022	0	4	1	SUCLG1
TECR19	0	0.341231	0.318	0.065	0	4	1	TECR
PDCD516	0	0.339512	0.282	0.053	0	4	1	PDCD5
S100B8	0	0.33926	0.139	0.015	0	4	1	S100B
NOL710	0	0.338865	0.355	0.076	0	4	1	NOL7
C19orf247	0	0.338847	0.212	0.029	0	4	1	C19orf24
CLNS1A7	0	0.338635	0.241	0.037	0	4	1	CLNS1A
IMPDH29	0	0.337852	0.216	0.032	0	4	1	IMPDH2
SPINT214	0	0.337425	0.36	0.077	0	4	1	SPINT2
PMVK8	0	0.33727	0.209	0.028	0	4	1	PMVK
LSM77	0	0.337001	0.356	0.075	0	4	1	LSM7
YIF1A10	0	0.336591	0.16	0.016	0	4	1	YIF1A
IMP39	0	0.335853	0.2	0.028	0	4	1	IMP3
PCNP6	0	0.335448	0.29	0.056	0	4	1	PCNP
MIF4GD4	0	0.335377	0.176	0.021	0	4	1	MIF4GD
RBM8A13	0	0.335356	0.361	0.077	0	4	1	RBM8A
FBL10	0	0.335106	0.242	0.041	0	4	1	FBL
AC011139.120	0	0.333382	0.118	0.019	0	4	1	AC011139.1
TRAPPC2L6	0	0.332972	0.157	0.015	0	4	1	TRAPPC2L
MRPS129	0	0.332722	0.163	0.016	0	4	1	MRPS12
CCDC85B11	0	0.33241	0.315	0.063	0	4	1	CCDC85B
CCL213	0	0.33229	0.095	0.023	0	4	1	CCL2
HPRT17	0	0.331666	0.182	0.021	0	4	1	HPRT1
NUPR121	0	0.331582	0.159	0.04	0	4	1	NUPR1
UBE2L39	0	0.330961	0.316	0.061	0	4	1	UBE2L3
CCDC12410	0	0.330456	0.187	0.023	0	4	1	CCDC124
CLEC9A18	0	0.330285	0.295	0.067	0	4	1	CLEC9A
TMX212	0	0.329778	0.175	0.021	0	4	1	TMX2
FUNDC27	0	0.329722	0.158	0.015	0	4	1	FUNDC2
RAD23A6	0	0.328774	0.357	0.076	0	4	1	RAD23A
RPA36	0	0.328188	0.129	0.008	0	4	1	RPA3
KDELR110	0	0.328093	0.316	0.062	0	4	1	KDELR1
ITGB219	0	0.326774	0.8	0.337	0	4	1	ITGB2
TUBA1A8	0	0.326694	0.343	0.076	0	4	1	TUBA1A
FAM105A14	0	0.326306	0.489	0.139	0	4	1	FAM105A
ETHE13	0	0.325451	0.144	0.012	0	4	1	ETHE1
PFDN412	0	0.325364	0.156	0.019	0	4	1	PFDN4
MCTS17	0	0.325274	0.197	0.026	0	4	1	MCTS1
ZCRB19	0	0.32521	0.189	0.026	0	4	1	ZCRB1
LITAF10	0	0.325121	0.313	0.071	0	4	1	LITAF
EMC39	0	0.324091	0.225	0.036	0	4	1	EMC3
HNRNPA011	0	0.32375	0.314	0.065	0	4	1	HNRNPA0
GGCT6	0	0.323102	0.163	0.018	0	4	1	GGCT
PIN412	0	0.322553	0.221	0.037	0	4	1	PIN4
XRCC514	0	0.322549	0.474	0.129	0	4	1	XRCC5
DPM312	0	0.321915	0.209	0.033	0	4	1	DPM3
POLR3GL7	0	0.321292	0.172	0.022	0	4	1	POLR3GL
TAX1BP35	0	0.321249	0.148	0.015	0	4	1	TAX1BP3
PIN18	0	0.320581	0.185	0.024	0	4	1	PIN1
ACP16	0	0.320436	0.234	0.04	0	4	1	ACP1
MRPS287	0	0.319873	0.159	0.017	0	4	1	MRPS28
RAB2A10	0	0.319537	0.375	0.083	0	4	1	RAB2A
FDX16	0	0.318903	0.181	0.023	0	4	1	FDX1
PIGP4	0	0.318525	0.152	0.016	0	4	1	PIGP
NDFIP18	0	0.318467	0.403	0.093	0	4	1	NDFIP1
PSMD48	0	0.3179	0.3	0.059	0	4	1	PSMD4
PSMB96	0	0.3176	0.263	0.048	0	4	1	PSMB9
JAGN18	0	0.317355	0.147	0.014	0	4	1	JAGN1
TKT9	0	0.317312	0.387	0.096	0	4	1	TKT
UNC509	0	0.317311	0.188	0.027	0	4	1	UNC50
BAG17	0	0.317062	0.187	0.026	0	4	1	BAG1
BOLA37	0	0.315564	0.14	0.012	0	4	1	BOLA3
HACD44	0	0.315433	0.274	0.054	0	4	1	HACD4
CBR14	0	0.314835	0.162	0.017	0	4	1	CBR1
AKR7A26	0	0.314718	0.133	0.009	0	4	1	AKR7A2
TEX26411	0	0.314161	0.196	0.029	0	4	1	TEX264
PLD421	0	0.314006	0.556	0.195	0	4	1	PLD4
DHRS4L24	0	0.313972	0.147	0.015	0	4	1	DHRS4L2
TIMM93	0	0.313963	0.158	0.018	0	4	1	TIMM9
MRPL127	0	0.31382	0.157	0.017	0	4	1	MRPL12
SPAG77	0	0.313468	0.212	0.032	0	4	1	SPAG7
EIF5A15	0	0.313387	0.396	0.099	0	4	1	EIF5A
CDK2AP213	0	0.312493	0.264	0.058	0	4	1	CDK2AP2
DNAJA116	0	0.310091	0.495	0.155	0	4	1	DNAJA1
C11orf586	0	0.309555	0.476	0.121	0	4	1	C11orf58
HEXB13	0	0.309074	0.281	0.062	0	4	1	HEXB
MRPL4114	0	0.309043	0.315	0.062	0	4	1	MRPL41
TXN210	0	0.3088	0.239	0.04	0	4	1	TXN2
TIMM17B6	0	0.308774	0.158	0.019	0	4	1	TIMM17B
TFPT5	0	0.308516	0.15	0.015	0	4	1	TFPT
PPP1R75	0	0.308481	0.188	0.025	0	4	1	PPP1R7
SERBP114	0	0.307892	0.542	0.16	0	4	1	SERBP1
TMEM1099	0	0.307319	0.302	0.061	0	4	1	TMEM109
PTMS16	0	0.307112	0.309	0.07	0	4	1	PTMS
LSM67	0	0.307082	0.173	0.023	0	4	1	LSM6
NDUFA75	0	0.306987	0.122	0.009	0	4	1	NDUFA7
VMO110	0	0.306624	0.141	0.019	0	4	1	VMO1
CD16312	0	0.306166	0.325	0.136	0	4	1	CD163
DNAJC198	0	0.305793	0.18	0.025	0	4	1	DNAJC19
TPRKB7	0	0.305778	0.169	0.021	0	4	1	TPRKB
ATG37	0	0.305697	0.22	0.036	0	4	1	ATG3
RNF1312	0	0.305305	0.435	0.117	0	4	1	RNF13
HMGB114	0	0.305151	0.869	0.401	0	4	1	HMGB1
EIF4A311	0	0.304755	0.214	0.034	0	4	1	EIF4A3
MRPL312	0	0.30454	0.228	0.04	0	4	1	MRPL3
RNF57	0	0.304447	0.132	0.012	0	4	1	RNF5
CHCHD17	0	0.304136	0.186	0.025	0	4	1	CHCHD1
PA2G414	0	0.302844	0.399	0.1	0	4	1	PA2G4
TM2D27	0	0.302687	0.174	0.023	0	4	1	TM2D2
VSIR17	0	0.302674	0.688	0.26	0	4	1	VSIR
CUEDC26	0	0.301839	0.147	0.015	0	4	1	CUEDC2
SNX175	0	0.301664	0.226	0.036	0	4	1	SNX17
FKBP89	0	0.301563	0.316	0.064	0	4	1	FKBP8
XRCC612	0	0.301229	0.33	0.071	0	4	1	XRCC6
HINT25	0	0.301149	0.13	0.011	0	4	1	HINT2
SEC6212	0	0.301029	0.653	0.212	0	4	1	SEC62
ERCC16	0	0.300479	0.358	0.082	0	4	1	ERCC1
MAGED29	0	0.300015	0.182	0.027	0	4	1	MAGED2
RAP1A10	0	0.298312	0.485	0.129	0	4	1	RAP1A
CAPZB9	0	0.298258	0.704	0.253	0	4	1	CAPZB
MRPL179	0	0.297767	0.18	0.025	0	4	1	MRPL17
HDDC26	0	0.297702	0.158	0.02	0	4	1	HDDC2
AIG111	0	0.297535	0.286	0.057	0	4	1	AIG1
DCTN25	0	0.296368	0.197	0.03	0	4	1	DCTN2
SLC39A111	0	0.296217	0.269	0.054	0	4	1	SLC39A1
MRPS155	0	0.295868	0.177	0.024	0	4	1	MRPS15
UBE2E14	0	0.295505	0.222	0.04	0	4	1	UBE2E1
ANP32A14	0	0.295368	0.555	0.171	0	4	1	ANP32A
STRAP5	0	0.294277	0.177	0.024	0	4	1	STRAP
HTATIP23	0	0.293338	0.145	0.016	0	4	1	HTATIP2
DGUOK8	0	0.293208	0.191	0.029	0	4	1	DGUOK
TMEM20811	0	0.292504	0.202	0.033	0	4	1	TMEM208
NME47	0	0.292497	0.199	0.032	0	4	1	NME4
HEBP13	0	0.292414	0.14	0.015	0	4	1	HEBP1
POLD411	0	0.292178	0.175	0.027	0	4	1	POLD4
PCBP112	0	0.292141	0.555	0.166	0	4	1	PCBP1
ISCA26	0	0.291299	0.142	0.015	0	4	1	ISCA2
PKM13	0	0.290918	0.479	0.136	0	4	1	PKM
TPM315	0	0.290582	0.591	0.201	0	4	1	TPM3
LILRA46	0	0.290368	0.162	0.031	0	4	1	LILRA4
FIBP6	0	0.290277	0.16	0.019	0	4	1	FIBP
CAMLG6	0	0.28965	0.199	0.032	0	4	1	CAMLG
RNASET219	0	0.288938	0.98	0.74	0	4	1	RNASET2
NUDT147	0	0.288932	0.31	0.068	0	4	1	NUDT14
HIKESHI8	0	0.288874	0.161	0.022	0	4	1	HIKESHI
TTC18	0	0.288464	0.223	0.041	0	4	1	TTC1
MRPL278	0	0.288378	0.164	0.022	0	4	1	MRPL27
GLRX55	0	0.28804	0.139	0.014	0	4	1	GLRX5
CSDE19	0	0.287788	0.449	0.12	0	4	1	CSDE1
MRPL531	0	0.287304	0.094	0.005	0	4	1	MRPL53
HAX15	0	0.286	0.218	0.037	0	4	1	HAX1
FKBP38	0	0.285464	0.238	0.045	0	4	1	FKBP3
DCK4	0	0.285268	0.255	0.05	0	4	1	DCK
F13A17	0	0.284798	0.119	0.021	0	4	1	F13A1
ATP6V1E15	0	0.284476	0.251	0.049	0	4	1	ATP6V1E1
BTG118	0	0.284382	0.615	0.215	0	4	1	BTG1
AIP8	0	0.28433	0.193	0.031	0	4	1	AIP
PHB27	0	0.284311	0.251	0.046	0	4	1	PHB2
SBDS4	0	0.284145	0.192	0.029	0	4	1	SBDS
GLO18	0	0.283976	0.164	0.022	0	4	1	GLO1
TWF26	0	0.281867	0.258	0.05	0	4	1	TWF2
MRPS235	0	0.28174	0.151	0.018	0	4	1	MRPS23
CENPX7	0	0.281709	0.159	0.022	0	4	1	CENPX
TXNL16	0	0.281698	0.22	0.037	0	4	1	TXNL1
COX2014	0	0.281182	0.347	0.086	0	4	1	COX20
TBCB9	0	0.281162	0.266	0.052	0	4	1	TBCB
CWC159	0	0.280857	0.299	0.065	0	4	1	CWC15
STOML26	0	0.280689	0.153	0.017	0	4	1	STOML2
LY6E9	0	0.280576	0.125	0.017	0	4	1	LY6E
TRAM19	0	0.280419	0.372	0.092	0	4	1	TRAM1
SSU728	0	0.279691	0.354	0.08	0	4	1	SSU72
LSM17	0	0.279553	0.148	0.018	0	4	1	LSM1
SNRPD310	0	0.279173	0.255	0.049	0	4	1	SNRPD3
FABP510	0	0.279019	0.124	0.016	0	4	1	FABP5
FCGR1A22	0	0.278833	0.799	0.413	0	4	1	FCGR1A
LEPROTL18	0	0.278669	0.242	0.045	0	4	1	LEPROTL1
RAB1A5	0	0.278649	0.353	0.085	0	4	1	RAB1A
OLA16	0	0.278554	0.173	0.025	0	4	1	OLA1
ACAA28	0	0.278418	0.147	0.018	0	4	1	ACAA2
RRAGA6	0	0.278305	0.165	0.023	0	4	1	RRAGA
ERP4411	0	0.278284	0.375	0.091	0	4	1	ERP44
RAB137	0	0.277727	0.156	0.023	0	4	1	RAB13
ERGIC38	0	0.277165	0.212	0.037	0	4	1	ERGIC3
ZNF7065	0	0.277129	0.354	0.083	0	4	1	ZNF706
SNF85	0	0.275278	0.235	0.041	0	4	1	SNF8
ANXA74	0	0.275199	0.213	0.038	0	4	1	ANXA7
YWHAQ8	0	0.274478	0.227	0.041	0	4	1	YWHAQ
CKS1B6	0	0.274207	0.113	0.011	0	4	1	CKS1B
CNIH411	0	0.273943	0.175	0.027	0	4	1	CNIH4
MMADHC4	0	0.273862	0.152	0.02	0	4	1	MMADHC
XBP114	0	0.273266	0.414	0.125	0	4	1	XBP1
TMEM2513	0	0.273089	0.132	0.016	0	4	1	TMEM251
TOMM54	0	0.273005	0.125	0.013	0	4	1	TOMM5
COA47	0	0.272691	0.188	0.03	0	4	1	COA4
CHMP4A3	0	0.271659	0.37	0.091	0	4	1	CHMP4A
COPRS9	0	0.271524	0.151	0.02	0	4	1	COPRS
PLP25	0	0.271115	0.115	0.011	0	4	1	PLP2
STX83	0	0.270617	0.159	0.024	0	4	1	STX8
CTSC15	0	0.270227	0.76	0.315	0	4	1	CTSC
METTL269	0	0.269666	0.228	0.043	0	4	1	METTL26
PABPC17	0	0.268307	0.883	0.441	0	4	1	PABPC1
CHMP4B10	0	0.268151	0.244	0.049	0	4	1	CHMP4B
NSMCE15	0	0.268058	0.143	0.019	0	4	1	NSMCE1
PPCS4	0	0.267713	0.229	0.041	0	4	1	PPCS
RAP1B5	0	0.267347	0.376	0.092	0	4	1	RAP1B
GSTK18	0	0.267261	0.375	0.095	0	4	1	GSTK1
LSP19	0	0.266532	0.153	0.027	0	4	1	LSP1
SCPEP114	0	0.266005	0.426	0.115	0	4	1	SCPEP1
SRM8	0	0.265814	0.218	0.04	0	4	1	SRM
CD30215	0	0.265772	0.441	0.123	0	4	1	CD302
C1orf1227	0	0.265745	0.189	0.031	0	4	1	C1orf122
ADRM19	0	0.26529	0.208	0.035	0	4	1	ADRM1
HERPUD116	0	0.265238	0.685	0.273	0	4	1	HERPUD1
TSTD12	0	0.264884	0.099	0.009	0	4	1	TSTD1
FLOT16	0	0.264586	0.438	0.116	0	4	1	FLOT1
MRPL558	0	0.264562	0.164	0.024	0	4	1	MRPL55
MAF111	0	0.264421	0.216	0.039	0	4	1	MAF1
HNRNPH23	0	0.264332	0.257	0.052	0	4	1	HNRNPH2
CMC13	0	0.264181	0.14	0.016	0	4	1	CMC1
COMMD311	0	0.263154	0.285	0.065	0	4	1	COMMD3
RAB11A6	0	0.262956	0.29	0.062	0	4	1	RAB11A
PSMC17	0	0.262605	0.234	0.044	0	4	1	PSMC1
POLR1D7	0	0.26195	0.268	0.058	0	4	1	POLR1D
BTF3L44	0	0.261769	0.279	0.059	0	4	1	BTF3L4
SMIM155	0	0.2617	0.161	0.022	0	4	1	SMIM15
STUB17	0	0.261429	0.228	0.042	0	4	1	STUB1
ZNF5934	0	0.261013	0.123	0.013	0	4	1	ZNF593
NSA211	0	0.26089	0.455	0.135	0	4	1	NSA2
MRPL136	0	0.260239	0.13	0.014	0	4	1	MRPL13
VTI1B7	0	0.260037	0.236	0.046	0	4	1	VTI1B
VAMP33	0	0.259855	0.219	0.04	0	4	1	VAMP3
COPS42	0	0.259221	0.132	0.016	0	4	1	COPS4
EPB41L4A-AS15	0	0.259195	0.136	0.019	0	4	1	EPB41L4A-AS1
MRPL477	0	0.258337	0.144	0.019	0	4	1	MRPL47
PUF606	0	0.25826	0.178	0.027	0	4	1	PUF60
PLTP16	0	0.258176	0.267	0.082	0	4	1	PLTP
DNAJC312	0	0.257588	0.379	0.11	0	4	1	DNAJC3
LAMP111	0	0.257514	0.511	0.152	0	4	1	LAMP1
A1BG4	0	0.257462	0.139	0.02	0	4	1	A1BG
ZMAT25	0	0.257436	0.217	0.041	0	4	1	ZMAT2
SRSF36	0	0.257394	0.519	0.156	0	4	1	SRSF3
CD300A12	0	0.256879	0.455	0.132	0	4	1	CD300A
RPA23	0	0.256852	0.174	0.029	0	4	1	RPA2
UBE2N9	0	0.25679	0.265	0.056	0	4	1	UBE2N
CCDC1153	0	0.256621	0.133	0.016	0	4	1	CCDC115
ARPC1A6	0	0.25599	0.207	0.037	0	4	1	ARPC1A
PSMF13	0	0.255293	0.169	0.026	0	4	1	PSMF1
SPTSSA4	0	0.254679	0.173	0.028	0	4	1	SPTSSA
RAB8A9	0	0.254204	0.232	0.044	0	4	1	RAB8A
PDCD66	0	0.253431	0.293	0.063	0	4	1	PDCD6
CHURC14	0	0.253264	0.314	0.073	0	4	1	CHURC1
SNAPIN3	0	0.253066	0.155	0.023	0	4	1	SNAPIN
MRPS18B4	0	0.252476	0.183	0.032	0	4	1	MRPS18B
HNMT3	0	0.25227	0.252	0.055	0	4	1	HNMT
PSMC26	0	0.251942	0.156	0.024	0	4	1	PSMC2
IAH111	0	0.251719	0.233	0.048	0	4	1	IAH1
NUDCD25	0	0.251473	0.151	0.022	0	4	1	NUDCD2
TAF123	0	0.251424	0.136	0.018	0	4	1	TAF12
CCT36	0	0.25122	0.375	0.1	0	4	1	CCT3
RTN311	0	0.251181	0.29	0.063	0	4	1	RTN3
ZNHIT35	0	0.251087	0.138	0.018	0	4	1	ZNHIT3
PGRMC18	0	0.250707	0.169	0.026	0	4	1	PGRMC1
MRPL154	0	0.250484	0.125	0.013	0	4	1	MRPL15
DNAJB97	0	0.250305	0.131	0.018	0	4	1	DNAJB9
PAPOLG9	0	-0.250139	0.094	0.061	0	4	1	PAPOLG
PPP1R3B1	0	-0.250284	0.07	0.05	0	4	1	PPP1R3B
PWWP2A3	0	-0.250318	0.073	0.051	0	4	1	PWWP2A
CAMSAP11	0	-0.250504	0.051	0.042	0	4	1	CAMSAP1
ZHX15	0	-0.250505	0.101	0.058	0	4	1	ZHX1
SELENON1	0	-0.250569	0.057	0.042	0	4	1	SELENON
CASP86	0	-0.25065	0.099	0.06	0	4	1	CASP8
KPNA15	0	-0.250698	0.114	0.065	0	4	1	KPNA1
SLFN114	0	-0.250709	0.097	0.06	0	4	1	SLFN11
HDAC97	0	-0.251294	0.134	0.078	0	4	1	HDAC9
ARHGEF129	0	-0.251316	0.064	0.047	0	4	1	ARHGEF12
RIPOR11	0	-0.251857	0.058	0.043	0	4	1	RIPOR1
MX27	0	-0.251997	0.117	0.067	0	4	1	MX2
RNF14910	0	-0.251998	0.369	0.194	0	4	1	RNF149
STRBP4	0	-0.252001	0.091	0.058	0	4	1	STRBP
AGPAT32	0	-0.252041	0.071	0.049	0	4	1	AGPAT3
PPP1R3E10	0	-0.252281	0.124	0.074	0	4	1	PPP1R3E
ZBTB118	0	-0.252345	0.071	0.051	0	4	1	ZBTB11
PTBP21	0	-0.252418	0.053	0.044	0	4	1	PTBP2
ZNF5063	0	-0.252523	0.058	0.045	0	4	1	ZNF506
PRPF393	0	-0.252524	0.056	0.043	0	4	1	PRPF39
LINC010892	0	-0.252678	0.059	0.047	0	4	1	LINC01089
SLMAP1	0	-0.252696	0.06	0.043	0	4	1	SLMAP
FAM217B7	0	-0.252866	0.106	0.065	0	4	1	FAM217B
TDRD31	0	-0.253016	0.06	0.044	0	4	1	TDRD3
PIK3AP17	0	-0.253057	0.186	0.098	0	4	1	PIK3AP1
MAN2B23	0	-0.253194	0.073	0.05	0	4	1	MAN2B2
DNAJC1013	0	-0.253287	0.212	0.11	0	4	1	DNAJC10
CCDC1865	0	-0.253351	0.116	0.066	0	4	1	CCDC186
NSRP16	0	-0.253651	0.217	0.111	0	4	1	NSRP1
MVB12B1	0	-0.253693	0.051	0.041	0	4	1	MVB12B
NSMAF5	0	-0.253872	0.1	0.065	0	4	1	NSMAF
TOR1AIP24	0	-0.254058	0.172	0.092	0	4	1	TOR1AIP2
UBR12	0	-0.254157	0.067	0.048	0	4	1	UBR1
TMX37	0	-0.254232	0.145	0.081	0	4	1	TMX3
TAPT13	0	-0.254275	0.067	0.048	0	4	1	TAPT1
FBXO423	0	-0.254437	0.056	0.044	0	4	1	FBXO42
PRKCD11	0	-0.254584	0.227	0.117	0	4	1	PRKCD
DIDO15	0	-0.254728	0.083	0.057	0	4	1	DIDO1
CDK104	0	-0.25478	0.086	0.054	0	4	1	CDK10
MYH94	0	-0.255053	0.217	0.115	0	4	1	MYH9
TMEM1274	0	-0.25506	0.084	0.054	0	4	1	TMEM127
MCL17	0	-0.255082	0.238	0.126	0	4	1	MCL1
UBAP21	0	-0.255133	0.066	0.048	0	4	1	UBAP2
FMR14	0	-0.255476	0.08	0.053	0	4	1	FMR1
TNFAIP212	0	-0.255508	0.143	0.084	0	4	1	TNFAIP2
HNRNPUL14	0	-0.255627	0.175	0.093	0	4	1	HNRNPUL1
SUZ125	0	-0.255732	0.143	0.079	0	4	1	SUZ12
PTK2B1	0	-0.256067	0.058	0.043	0	4	1	PTK2B
ZC3H146	0	-0.256223	0.107	0.064	0	4	1	ZC3H14
IVD9	0	-0.256332	0.167	0.087	0	4	1	IVD
EIF4G14	0	-0.256477	0.172	0.094	0	4	1	EIF4G1
CLTC9	0	-0.256958	0.349	0.186	0	4	1	CLTC
TP53I114	0	-0.257313	0.111	0.067	0	4	1	TP53I11
NFIA7	0	-0.257588	0.105	0.065	0	4	1	NFIA
SIN3A1	0	-0.257663	0.067	0.049	0	4	1	SIN3A
SIPA1L14	0	-0.257719	0.07	0.051	0	4	1	SIPA1L1
VEZT5	0	-0.257774	0.098	0.063	0	4	1	VEZT
INO80E6	0	-0.257855	0.085	0.054	0	4	1	INO80E
ZBTB255	0	-0.257992	0.075	0.052	0	4	1	ZBTB25
MYOF7	0	-0.258012	0.135	0.078	0	4	1	MYOF
DCTN53	0	-0.258021	0.07	0.047	0	4	1	DCTN5
CCDC667	0	-0.25839	0.183	0.1	0	4	1	CCDC66
USP310	0	-0.258495	0.115	0.068	0	4	1	USP3
FBXO96	0	-0.258602	0.122	0.07	0	4	1	FBXO9
MSL23	0	-0.258774	0.054	0.043	0	4	1	MSL2
RBL27	0	-0.258821	0.108	0.065	0	4	1	RBL2
RUBCN1	0	-0.258952	0.051	0.043	0	4	1	RUBCN
ATF7IP22	0	-0.259007	0.093	0.06	0	4	1	ATF7IP2
EPB41L37	0	-0.259107	0.227	0.12	0	4	1	EPB41L3
PLEKHA16	0	-0.259207	0.086	0.056	0	4	1	PLEKHA1
ANKAR2	0	-0.259352	0.059	0.047	0	4	1	ANKAR
TBC1D19	0	-0.259485	0.139	0.078	0	4	1	TBC1D1
SLA15	0	-0.259532	0.44	0.23	0	4	1	SLA
CLASP24	0	-0.259915	0.078	0.053	0	4	1	CLASP2
MAPKAPK22	0	-0.260087	0.069	0.05	0	4	1	MAPKAPK2
TFEB5	0	-0.260189	0.084	0.055	0	4	1	TFEB
AC243960.111	0	-0.260243	0.123	0.073	0	4	1	AC243960.1
SOAT15	0	-0.260528	0.275	0.141	0	4	1	SOAT1
SYNCRIP6	0	-0.260876	0.243	0.125	0	4	1	SYNCRIP
FAM126B5	0	-0.261089	0.085	0.057	0	4	1	FAM126B
ZNF33A8	0	-0.261101	0.114	0.068	0	4	1	ZNF33A
ZNF7035	0	-0.261905	0.086	0.056	0	4	1	ZNF703
SAMHD114	0	-0.262062	0.404	0.213	0	4	1	SAMHD1
TMF18	0	-0.262107	0.176	0.094	0	4	1	TMF1
SUN13	0	-0.262123	0.059	0.046	0	4	1	SUN1
IDS8	0	-0.26233	0.227	0.12	0	4	1	IDS
AES9	0	-0.262893	0.203	0.105	0	4	1	AES
SYT69	0	-0.262897	0.074	0.052	0	4	1	SYT6
C9orf729	0	-0.263017	0.141	0.083	0	4	1	C9orf72
MSL38	0	-0.263095	0.193	0.105	0	4	1	MSL3
KHDC47	0	-0.26325	0.104	0.068	0	4	1	KHDC4
PUS7L9	0	-0.26328	0.134	0.078	0	4	1	PUS7L
ZMYM56	0	-0.263424	0.087	0.059	0	4	1	ZMYM5
SAMD99	0	-0.263628	0.128	0.073	0	4	1	SAMD9
MON1B3	0	-0.263875	0.062	0.046	0	4	1	MON1B
PPP2R5C4	0	-0.264008	0.171	0.092	0	4	1	PPP2R5C
COL4A3BP9	0	-0.264051	0.127	0.075	0	4	1	COL4A3BP
ITGAV7	0	-0.264343	0.185	0.104	0	4	1	ITGAV
PIBF16	0	-0.264466	0.074	0.054	0	4	1	PIBF1
PARP88	0	-0.26452	0.081	0.054	0	4	1	PARP8
CDK97	0	-0.264558	0.09	0.057	0	4	1	CDK9
LSG11	0	-0.264689	0.067	0.048	0	4	1	LSG1
GDI12	0	-0.264691	0.168	0.09	0	4	1	GDI1
ELMSAN16	0	-0.26476	0.127	0.075	0	4	1	ELMSAN1
ZFP149	0	-0.264783	0.095	0.062	0	4	1	ZFP14
RNF446	0	-0.264941	0.081	0.055	0	4	1	RNF44
PACSIN24	0	-0.264953	0.175	0.096	0	4	1	PACSIN2
PIK3CA3	0	-0.265	0.066	0.048	0	4	1	PIK3CA
FEM1B6	0	-0.265248	0.077	0.051	0	4	1	FEM1B
ATP2B15	0	-0.265385	0.241	0.125	0	4	1	ATP2B1
RBPJ10	0	-0.265626	0.399	0.207	0	4	1	RBPJ
SMARCAD16	0	-0.265819	0.079	0.053	0	4	1	SMARCAD1
NPAT6	0	-0.265821	0.076	0.052	0	4	1	NPAT
PIK3R52	0	-0.266057	0.06	0.047	0	4	1	PIK3R5
SUPT6H4	0	-0.26611	0.104	0.065	0	4	1	SUPT6H
CEBPA16	0	-0.266405	0.329	0.172	0	4	1	CEBPA
HIPK15	0	-0.26651	0.112	0.068	0	4	1	HIPK1
NARF5	0	-0.266512	0.124	0.075	0	4	1	NARF
PDE4DIP6	0	-0.266545	0.082	0.055	0	4	1	PDE4DIP
MBD64	0	-0.266559	0.082	0.056	0	4	1	MBD6
STAT5A7	0	-0.266605	0.09	0.06	0	4	1	STAT5A
ACTN43	0	-0.26679	0.103	0.062	0	4	1	ACTN4
ST3GAL58	0	-0.266869	0.125	0.073	0	4	1	ST3GAL5
ZADH25	0	-0.267077	0.068	0.049	0	4	1	ZADH2
H2AFY10	0	-0.267125	0.536	0.279	0	4	1	H2AFY
DTX22	0	-0.267159	0.061	0.047	0	4	1	DTX2
BRD17	0	-0.267191	0.07	0.055	0	4	1	BRD1
DDB14	0	-0.267215	0.135	0.077	0	4	1	DDB1
ATF6B12	0	-0.267226	0.24	0.128	0	4	1	ATF6B
TRAPPC83	0	-0.267234	0.069	0.05	0	4	1	TRAPPC8
PADI213	0	-0.267357	0.33	0.18	0	4	1	PADI2
RECK5	0	-0.26762	0.08	0.057	0	4	1	RECK
SECISBP2L6	0	-0.268436	0.089	0.06	0	4	1	SECISBP2L
UBA78	0	-0.268443	0.127	0.072	0	4	1	UBA7
CLASP13	0	-0.268515	0.051	0.042	0	4	1	CLASP1
SRFBP18	0	-0.26855	0.178	0.097	0	4	1	SRFBP1
TNKS26	0	-0.268929	0.151	0.086	0	4	1	TNKS2
CCDC1254	0	-0.268961	0.052	0.043	0	4	1	CCDC125
PHF124	0	-0.269077	0.052	0.044	0	4	1	PHF12
SLC26A24	0	-0.269201	0.082	0.055	0	4	1	SLC26A2
ANKIB17	0	-0.269543	0.077	0.054	0	4	1	ANKIB1
LPCAT12	0	-0.26972	0.06	0.048	0	4	1	LPCAT1
VMP115	0	-0.269808	0.422	0.212	0	4	1	VMP1
ZZZ33	0	-0.269844	0.06	0.045	0	4	1	ZZZ3
FNDC3B6	0	-0.269893	0.079	0.056	0	4	1	FNDC3B
PPP1R15B4	0	-0.270092	0.058	0.047	0	4	1	PPP1R15B
BMPR26	0	-0.270235	0.092	0.062	0	4	1	BMPR2
FAM126A4	0	-0.270333	0.067	0.048	0	4	1	FAM126A
CDC42SE110	0	-0.270483	0.347	0.193	0	4	1	CDC42SE1
IL13RA110	0	-0.270494	0.5	0.268	0	4	1	IL13RA1
ZBTB448	0	-0.270763	0.083	0.055	0	4	1	ZBTB44
ECHDC28	0	-0.270862	0.089	0.06	0	4	1	ECHDC2
TRPC4AP5	0	-0.271013	0.127	0.078	0	4	1	TRPC4AP
DISP15	0	-0.271016	0.072	0.054	0	4	1	DISP1
RBM123	0	-0.271018	0.062	0.047	0	4	1	RBM12
EDEM12	0	-0.271153	0.059	0.046	0	4	1	EDEM1
PIK3C37	0	-0.271247	0.068	0.051	0	4	1	PIK3C3
RGL32	0	-0.271359	0.061	0.048	0	4	1	RGL3
DOCK29	0	-0.271378	0.276	0.149	0	4	1	DOCK2
RASA35	0	-0.271792	0.093	0.062	0	4	1	RASA3
NEK97	0	-0.272257	0.069	0.051	0	4	1	NEK9
ATF68	0	-0.272637	0.239	0.125	0	4	1	ATF6
IFI44L12	0	-0.272763	0.175	0.099	0	4	1	IFI44L
KIF5B6	0	-0.273291	0.307	0.153	0	4	1	KIF5B
APOBR1	0	-0.273643	0.056	0.047	0	4	1	APOBR
RABEP17	0	-0.273673	0.162	0.091	0	4	1	RABEP1
TGOLN210	0	-0.273842	0.455	0.248	0	4	1	TGOLN2
FLOT25	0	-0.274061	0.129	0.076	0	4	1	FLOT2
SPOPL6	0	-0.274183	0.079	0.054	0	4	1	SPOPL
CBWD312	0	-0.274329	0.133	0.085	0	4	1	CBWD3
CARD118	0	-0.274341	0.073	0.051	0	4	1	CARD11
SLC25A365	0	-0.274629	0.14	0.081	0	4	1	SLC25A36
NUPL28	0	-0.274675	0.163	0.094	0	4	1	NUPL2
G3BP16	0	-0.274927	0.219	0.114	0	4	1	G3BP1
RABEP25	0	-0.274981	0.076	0.054	0	4	1	RABEP2
MAZ5	0	-0.275152	0.11	0.068	0	4	1	MAZ
DDX3X9	0	-0.275187	0.348	0.186	0	4	1	DDX3X
RCOR38	0	-0.275405	0.076	0.053	0	4	1	RCOR3
ACSL48	0	-0.275584	0.128	0.076	0	4	1	ACSL4
SERTAD24	0	-0.275722	0.083	0.058	0	4	1	SERTAD2
UVRAG7	0	-0.276102	0.165	0.093	0	4	1	UVRAG
C2CD2L2	0	-0.276114	0.061	0.049	0	4	1	C2CD2L
WRN3	0	-0.276162	0.058	0.048	0	4	1	WRN
PIP5K1A1	0	-0.276309	0.061	0.05	0	4	1	PIP5K1A
LINC0141011	0	-0.276479	0.097	0.065	0	4	1	LINC01410
EVI510	0	-0.276706	0.129	0.075	0	4	1	EVI5
XPO61	0	-0.276768	0.066	0.049	0	4	1	XPO6
C1orf277	0	-0.277114	0.114	0.069	0	4	1	C1orf27
TPM16	0	-0.277309	0.122	0.074	0	4	1	TPM1
DCAF67	0	-0.277554	0.14	0.082	0	4	1	DCAF6
FOXJ37	0	-0.277664	0.085	0.063	0	4	1	FOXJ3
CDKN1A16	0	-0.277715	0.215	0.133	0	4	1	CDKN1A
ARHGEF26	0	-0.277717	0.126	0.077	0	4	1	ARHGEF2
SIGLEC812	0	-0.277888	0.286	0.159	0	4	1	SIGLEC8
TTL4	0	-0.278388	0.059	0.047	0	4	1	TTL
ATG4B3	0	-0.278418	0.106	0.066	0	4	1	ATG4B
DDX276	0	-0.278454	0.205	0.112	0	4	1	DDX27
DUS1L5	0	-0.278583	0.099	0.063	0	4	1	DUS1L
MAP4K58	0	-0.278652	0.076	0.055	0	4	1	MAP4K5
C12orf45	0	-0.279047	0.07	0.053	0	4	1	C12orf4
KIF13B3	0	-0.27907	0.064	0.049	0	4	1	KIF13B
SNX307	0	-0.279336	0.075	0.056	0	4	1	SNX30
RC3H23	0	-0.27943	0.053	0.045	0	4	1	RC3H2
RASA42	0	-0.279955	0.055	0.046	0	4	1	RASA4
PARP104	0	-0.279959	0.082	0.053	0	4	1	PARP10
GATAD2B3	0	-0.28013	0.08	0.057	0	4	1	GATAD2B
ODF2L5	0	-0.280299	0.094	0.062	0	4	1	ODF2L
MLH37	0	-0.280305	0.073	0.051	0	4	1	MLH3
SACM1L8	0	-0.280403	0.134	0.083	0	4	1	SACM1L
SCARB213	0	-0.280433	0.258	0.139	0	4	1	SCARB2
UBE4A7	0	-0.280661	0.098	0.062	0	4	1	UBE4A
NCOA27	0	-0.280851	0.065	0.051	0	4	1	NCOA2
KHDRBS311	0	-0.280892	0.25	0.136	0	4	1	KHDRBS3
INO806	0	-0.280974	0.088	0.061	0	4	1	INO80
TUBGCP54	0	-0.281163	0.057	0.048	0	4	1	TUBGCP5
PPWD17	0	-0.281351	0.11	0.072	0	4	1	PPWD1
RPAP36	0	-0.281464	0.129	0.077	0	4	1	RPAP3
RAB3IL19	0	-0.281537	0.124	0.073	0	4	1	RAB3IL1
TMED87	0	-0.281548	0.086	0.058	0	4	1	TMED8
PTK25	0	-0.281604	0.074	0.054	0	4	1	PTK2
KDM1B6	0	-0.281624	0.079	0.057	0	4	1	KDM1B
PGP9	0	-0.281717	0.18	0.103	0	4	1	PGP
ARID5A6	0	-0.281745	0.207	0.111	0	4	1	ARID5A
COG57	0	-0.281801	0.067	0.051	0	4	1	COG5
SH2B39	0	-0.282049	0.124	0.076	0	4	1	SH2B3
RASA28	0	-0.282086	0.08	0.058	0	4	1	RASA2
NAA156	0	-0.282676	0.156	0.088	0	4	1	NAA15
APBB1IP13	0	-0.282706	0.683	0.425	0	4	1	APBB1IP
GOLGA25	0	-0.282736	0.112	0.071	0	4	1	GOLGA2
SLC12A65	0	-0.283218	0.07	0.054	0	4	1	SLC12A6
TBC1D9B6	0	-0.283249	0.116	0.073	0	4	1	TBC1D9B
SEC16A2	0	-0.283262	0.058	0.048	0	4	1	SEC16A
GGA27	0	-0.28336	0.163	0.092	0	4	1	GGA2
FAM129A6	0	-0.283894	0.167	0.096	0	4	1	FAM129A
ADNP6	0	-0.284125	0.11	0.069	0	4	1	ADNP
UIMC15	0	-0.284131	0.073	0.056	0	4	1	UIMC1
ZDHHC177	0	-0.28427	0.068	0.051	0	4	1	ZDHHC17
ROBO38	0	-0.284553	0.086	0.061	0	4	1	ROBO3
PACS16	0	-0.284651	0.09	0.062	0	4	1	PACS1
MED154	0	-0.284681	0.077	0.056	0	4	1	MED15
RANGAP15	0	-0.285178	0.087	0.058	0	4	1	RANGAP1
DIS3L22	0	-0.285445	0.051	0.045	0	4	1	DIS3L2
PAPD411	0	-0.285514	0.151	0.089	0	4	1	PAPD4
DOCK58	0	-0.285677	0.086	0.059	0	4	1	DOCK5
FOXP19	0	-0.28574	0.143	0.087	0	4	1	FOXP1
DDHD13	0	-0.286071	0.062	0.049	0	4	1	DDHD1
SLC35E2B3	0	-0.286344	0.061	0.05	0	4	1	SLC35E2B
ZC3H89	0	-0.28635	0.102	0.069	0	4	1	ZC3H8
MTMR49	0	-0.286453	0.129	0.082	0	4	1	MTMR4
ZC3H186	0	-0.28661	0.122	0.075	0	4	1	ZC3H18
NVL2	0	-0.286789	0.055	0.047	0	4	1	NVL
ATF47	0	-0.286917	0.278	0.147	0	4	1	ATF4
FNBP1L7	0	-0.28701	0.117	0.074	0	4	1	FNBP1L
MAP3K811	0	-0.287127	0.155	0.09	0	4	1	MAP3K8
INPP4A9	0	-0.287508	0.111	0.073	0	4	1	INPP4A
PAFAH1B17	0	-0.287524	0.241	0.133	0	4	1	PAFAH1B1
DMXL17	0	-0.287626	0.07	0.051	0	4	1	DMXL1
FCHO213	0	-0.287629	0.105	0.072	0	4	1	FCHO2
UBN15	0	-0.287662	0.082	0.055	0	4	1	UBN1
NR2C24	0	-0.2877	0.053	0.047	0	4	1	NR2C2
ITCH6	0	-0.287709	0.103	0.068	0	4	1	ITCH
VPS392	0	-0.28778	0.057	0.048	0	4	1	VPS39
BIN117	0	-0.287803	0.701	0.487	0	4	1	BIN1
LARS12	0	-0.287978	0.279	0.152	0	4	1	LARS
CCSER26	0	-0.288443	0.132	0.079	0	4	1	CCSER2
LTN18	0	-0.28858	0.106	0.067	0	4	1	LTN1
ZBED57	0	-0.2886	0.088	0.06	0	4	1	ZBED5
SKIV2L28	0	-0.288664	0.153	0.091	0	4	1	SKIV2L2
PPP1R15A12	0	-0.288672	0.106	0.068	0	4	1	PPP1R15A
PIP4K2B3	0	-0.288764	0.052	0.046	0	4	1	PIP4K2B
COX199	0	-0.288848	0.121	0.078	0	4	1	COX19
TP53INP13	0	-0.288896	0.053	0.047	0	4	1	TP53INP1
TRPS19	0	-0.288996	0.076	0.057	0	4	1	TRPS1
MTMR107	0	-0.289029	0.066	0.051	0	4	1	MTMR10
R3HDM210	0	-0.289092	0.206	0.12	0	4	1	R3HDM2
RABGAP17	0	-0.289204	0.074	0.055	0	4	1	RABGAP1
GTF2H28	0	-0.289225	0.112	0.075	0	4	1	GTF2H2
DYRK1A4	0	-0.289304	0.064	0.05	0	4	1	DYRK1A
CABIN16	0	-0.289639	0.091	0.062	0	4	1	CABIN1
THADA4	0	-0.290042	0.063	0.05	0	4	1	THADA
ZMIZ14	0	-0.290048	0.058	0.049	0	4	1	ZMIZ1
CTDSP26	0	-0.290236	0.123	0.075	0	4	1	CTDSP2
SLC15A213	0	-0.29034	0.114	0.073	0	4	1	SLC15A2
SIRPB29	0	-0.290492	0.064	0.051	0	4	1	SIRPB2
EXOC46	0	-0.290753	0.108	0.071	0	4	1	EXOC4
LASP15	0	-0.290755	0.127	0.077	0	4	1	LASP1
PIGN7	0	-0.290984	0.074	0.055	0	4	1	PIGN
CACUL16	0	-0.291287	0.154	0.085	0	4	1	CACUL1
PYGL12	0	-0.291581	0.274	0.149	0	4	1	PYGL
PHF206	0	-0.29165	0.27	0.145	0	4	1	PHF20
XPC6	0	-0.291756	0.137	0.082	0	4	1	XPC
ANAPC43	0	-0.29189	0.062	0.05	0	4	1	ANAPC4
SLC35E16	0	-0.291923	0.077	0.056	0	4	1	SLC35E1
PRKCB6	0	-0.291928	0.113	0.068	0	4	1	PRKCB
CAMK2D9	0	-0.292049	0.117	0.076	0	4	1	CAMK2D
SPPL35	0	-0.292136	0.081	0.056	0	4	1	SPPL3
STAMBPL17	0	-0.292218	0.068	0.053	0	4	1	STAMBPL1
RNF19A7	0	-0.292224	0.074	0.055	0	4	1	RNF19A
TXLNA6	0	-0.292316	0.093	0.065	0	4	1	TXLNA
PIK3C2A9	0	-0.292811	0.108	0.071	0	4	1	PIK3C2A
CXorf388	0	-0.29333	0.107	0.069	0	4	1	CXorf38
HPS311	0	-0.293693	0.189	0.107	0	4	1	HPS3
RYK6	0	-0.293728	0.067	0.053	0	4	1	RYK
ZNF1247	0	-0.293837	0.073	0.054	0	4	1	ZNF124
CNOT48	0	-0.293932	0.174	0.101	0	4	1	CNOT4
TBC1D97	0	-0.293943	0.1	0.068	0	4	1	TBC1D9
SMARCA47	0	-0.293948	0.084	0.058	0	4	1	SMARCA4
SRSF1010	0	-0.294008	0.314	0.168	0	4	1	SRSF10
IST18	0	-0.2944	0.214	0.118	0	4	1	IST1
TRIM1410	0	-0.294418	0.1	0.066	0	4	1	TRIM14
SP11010	0	-0.294431	0.312	0.166	0	4	1	SP110
KLHL59	0	-0.294516	0.233	0.129	0	4	1	KLHL5
SPIDR8	0	-0.294566	0.08	0.061	0	4	1	SPIDR
SLC25A135	0	-0.294567	0.087	0.061	0	4	1	SLC25A13
YY18	0	-0.294683	0.248	0.135	0	4	1	YY1
LTBP38	0	-0.294748	0.111	0.071	0	4	1	LTBP3
SP37	0	-0.294857	0.13	0.082	0	4	1	SP3
PLAGL17	0	-0.294885	0.118	0.077	0	4	1	PLAGL1
RAPGEF67	0	-0.294954	0.073	0.055	0	4	1	RAPGEF6
CCNT13	0	-0.295385	0.063	0.05	0	4	1	CCNT1
TSC13	0	-0.295561	0.053	0.046	0	4	1	TSC1
DOCK1110	0	-0.295912	0.173	0.101	0	4	1	DOCK11
IRF511	0	-0.296052	0.146	0.086	0	4	1	IRF5
GAB27	0	-0.296135	0.071	0.057	0	4	1	GAB2
CGAS6	0	-0.296187	0.084	0.059	0	4	1	CGAS
DPP87	0	-0.296347	0.106	0.071	0	4	1	DPP8
FAM168A6	0	-0.296535	0.066	0.053	0	4	1	FAM168A
R3HCC1L8	0	-0.296636	0.07	0.057	0	4	1	R3HCC1L
NORAD7	0	-0.296642	0.184	0.106	0	4	1	NORAD
EXOC66	0	-0.296685	0.095	0.064	0	4	1	EXOC6
RBM195	0	-0.29699	0.076	0.055	0	4	1	RBM19
EPS1510	0	-0.297268	0.173	0.099	0	4	1	EPS15
ZNF56211	0	-0.297349	0.155	0.091	0	4	1	ZNF562
STAT5B8	0	-0.297553	0.062	0.051	0	4	1	STAT5B
RAB11FIP28	0	-0.297783	0.074	0.054	0	4	1	RAB11FIP2
INTS109	0	-0.29787	0.244	0.133	0	4	1	INTS10
AMPD38	0	-0.297882	0.07	0.053	0	4	1	AMPD3
MPHOSPH96	0	-0.298167	0.066	0.052	0	4	1	MPHOSPH9
BSDC17	0	-0.298189	0.129	0.082	0	4	1	BSDC1
CAPN79	0	-0.29833	0.086	0.065	0	4	1	CAPN7
PELI18	0	-0.298634	0.206	0.118	0	4	1	PELI1
METTL177	0	-0.298636	0.115	0.076	0	4	1	METTL17
KDM4C7	0	-0.298656	0.064	0.055	0	4	1	KDM4C
ARRDC211	0	-0.298685	0.098	0.066	0	4	1	ARRDC2
USP487	0	-0.299188	0.12	0.075	0	4	1	USP48
SRBD110	0	-0.299306	0.063	0.051	0	4	1	SRBD1
TMEM2605	0	-0.299987	0.057	0.049	0	4	1	TMEM260
C2CD58	0	-0.300216	0.065	0.053	0	4	1	C2CD5
RABGAP1L8	0	-0.300402	0.13	0.082	0	4	1	RABGAP1L
FGFR1OP211	0	-0.300667	0.226	0.122	0	4	1	FGFR1OP2
PDCD117	0	-0.300801	0.081	0.059	0	4	1	PDCD11
SMARCC25	0	-0.300847	0.167	0.099	0	4	1	SMARCC2
MTUS112	0	-0.301189	0.213	0.118	0	4	1	MTUS1
ADPGK11	0	-0.301456	0.298	0.159	0	4	1	ADPGK
AKT15	0	-0.302497	0.096	0.066	0	4	1	AKT1
TTF15	0	-0.302617	0.13	0.079	0	4	1	TTF1
ATP11C8	0	-0.303374	0.084	0.059	0	4	1	ATP11C
ZNF1607	0	-0.303486	0.065	0.053	0	4	1	ZNF160
ESRRA9	0	-0.303615	0.133	0.08	0	4	1	ESRRA
NPLOC42	0	-0.303636	0.056	0.05	0	4	1	NPLOC4
UGGT15	0	-0.303847	0.095	0.066	0	4	1	UGGT1
POLR2B5	0	-0.304079	0.147	0.09	0	4	1	POLR2B
IGF2R7	0	-0.304143	0.118	0.079	0	4	1	IGF2R
RBM288	0	-0.304195	0.116	0.075	0	4	1	RBM28
PAPOLA7	0	-0.304206	0.358	0.188	0	4	1	PAPOLA
ABCC57	0	-0.304446	0.068	0.055	0	4	1	ABCC5
RAB3GAP27	0	-0.30476	0.088	0.065	0	4	1	RAB3GAP2
NPC18	0	-0.305081	0.108	0.074	0	4	1	NPC1
ZDHHC54	0	-0.305185	0.081	0.06	0	4	1	ZDHHC5
SAFB8	0	-0.305331	0.184	0.108	0	4	1	SAFB
LIMK16	0	-0.305466	0.083	0.059	0	4	1	LIMK1
ITPRIP4	0	-0.305609	0.065	0.053	0	4	1	ITPRIP
MTURN8	0	-0.305625	0.1	0.069	0	4	1	MTURN
YPEL212	0	-0.305765	0.126	0.081	0	4	1	YPEL2
ATXN39	0	-0.305899	0.161	0.094	0	4	1	ATXN3
UBA68	0	-0.306266	0.156	0.096	0	4	1	UBA6
IER5L8	0	-0.306271	0.139	0.088	0	4	1	IER5L
KPNA66	0	-0.306369	0.113	0.075	0	4	1	KPNA6
ZBTB49	0	-0.306492	0.069	0.055	0	4	1	ZBTB4
HEXDC10	0	-0.306709	0.095	0.063	0	4	1	HEXDC
DDX66	0	-0.306804	0.28	0.151	0	4	1	DDX6
KLHL98	0	-0.306914	0.109	0.071	0	4	1	KLHL9
LILRB312	0	-0.306961	0.101	0.066	0	4	1	LILRB3
AP2B16	0	-0.306997	0.2	0.111	0	4	1	AP2B1
PXN1	0	-0.307401	0.059	0.05	0	4	1	PXN
CTAGE510	0	-0.307408	0.214	0.122	0	4	1	CTAGE5
NR3C17	0	-0.307489	0.21	0.121	0	4	1	NR3C1
ARL4A8	0	-0.307657	0.075	0.056	0	4	1	ARL4A
OTUD6B9	0	-0.307798	0.097	0.07	0	4	1	OTUD6B
DNAJB120	0	-0.3078	0.191	0.115	0	4	1	DNAJB1
CARM14	0	-0.308729	0.067	0.054	0	4	1	CARM1
LRMP11	0	-0.308842	0.175	0.102	0	4	1	LRMP
RBM419	0	-0.309061	0.084	0.059	0	4	1	RBM41
SMAD48	0	-0.309125	0.082	0.061	0	4	1	SMAD4
ATN16	0	-0.309387	0.061	0.053	0	4	1	ATN1
SORT18	0	-0.309653	0.238	0.133	0	4	1	SORT1
MIB19	0	-0.30975	0.057	0.051	0	4	1	MIB1
TBL1XR19	0	-0.309793	0.234	0.131	0	4	1	TBL1XR1
TBC1D1210	0	-0.309878	0.17	0.098	0	4	1	TBC1D12
SCAF88	0	-0.309957	0.06	0.053	0	4	1	SCAF8
CEBPZ6	0	-0.31012	0.201	0.117	0	4	1	CEBPZ
FBRS1	0	-0.310229	0.052	0.049	0	4	1	FBRS
RGL212	0	-0.310785	0.144	0.088	0	4	1	RGL2
KLHL2410	0	-0.310835	0.111	0.074	0	4	1	KLHL24
GPBP1L18	0	-0.310906	0.151	0.092	0	4	1	GPBP1L1
HEATR110	0	-0.310981	0.069	0.054	0	4	1	HEATR1
SLC38A105	0	-0.311042	0.184	0.105	0	4	1	SLC38A10
VTI1A9	0	-0.311243	0.081	0.064	0	4	1	VTI1A
STK109	0	-0.311251	0.103	0.069	0	4	1	STK10
WIPF27	0	-0.311534	0.072	0.057	0	4	1	WIPF2
RICTOR12	0	-0.311545	0.175	0.107	0	4	1	RICTOR
EDRF17	0	-0.311592	0.07	0.056	0	4	1	EDRF1
WIPF19	0	-0.311903	0.22	0.124	0	4	1	WIPF1
B4GALT17	0	-0.312102	0.229	0.132	0	4	1	B4GALT1
UPF3A7	0	-0.312145	0.151	0.091	0	4	1	UPF3A
PCED1A7	0	-0.312172	0.064	0.054	0	4	1	PCED1A
N4BP17	0	-0.312223	0.076	0.058	0	4	1	N4BP1
ZRSR210	0	-0.312549	0.12	0.076	0	4	1	ZRSR2
ESCO17	0	-0.312759	0.102	0.069	0	4	1	ESCO1
KIN9	0	-0.312819	0.142	0.088	0	4	1	KIN
UBTF9	0	-0.313018	0.126	0.079	0	4	1	UBTF
EMSY5	0	-0.313166	0.051	0.048	0	4	1	EMSY
OFD112	0	-0.31374	0.257	0.148	0	4	1	OFD1
WHAMM6	0	-0.313935	0.104	0.071	0	4	1	WHAMM
ZRANB18	0	-0.314372	0.052	0.049	0	4	1	ZRANB1
DNM1L8	0	-0.314429	0.149	0.094	0	4	1	DNM1L
SNRNP2006	0	-0.314496	0.153	0.094	0	4	1	SNRNP200
TAF34	0	-0.314559	0.095	0.064	0	4	1	TAF3
SEMA4C6	0	-0.314712	0.07	0.056	0	4	1	SEMA4C
BLNK13	0	-0.314906	0.363	0.203	0	4	1	BLNK
POM1215	0	-0.314942	0.073	0.06	0	4	1	POM121
SMARCA110	0	-0.315354	0.111	0.074	0	4	1	SMARCA1
FUT114	0	-0.315372	0.06	0.053	0	4	1	FUT11
SLC6A64	0	-0.315462	0.053	0.049	0	4	1	SLC6A6
SREBF19	0	-0.315595	0.061	0.052	0	4	1	SREBF1
UBE3C8	0	-0.315663	0.074	0.059	0	4	1	UBE3C
USP9X5	0	-0.3157	0.121	0.079	0	4	1	USP9X
ZCCHC28	0	-0.315709	0.063	0.053	0	4	1	ZCCHC2
TSC22D26	0	-0.315974	0.077	0.06	0	4	1	TSC22D2
TFRC8	0	-0.316031	0.061	0.054	0	4	1	TFRC
MTR8	0	-0.316133	0.081	0.061	0	4	1	MTR
PIK3R113	0	-0.316411	0.405	0.239	0	4	1	PIK3R1
CBX510	0	-0.316483	0.15	0.092	0	4	1	CBX5
WDR1110	0	-0.316586	0.153	0.097	0	4	1	WDR11
SBNO17	0	-0.316702	0.149	0.092	0	4	1	SBNO1
RUFY28	0	-0.316916	0.065	0.055	0	4	1	RUFY2
TRIOBP7	0	-0.316975	0.084	0.06	0	4	1	TRIOBP
ZBTB388	0	-0.317709	0.152	0.092	0	4	1	ZBTB38
EPN28	0	-0.317764	0.094	0.069	0	4	1	EPN2
SAMD87	0	-0.318261	0.091	0.068	0	4	1	SAMD8
UBE2Z8	0	-0.31831	0.096	0.066	0	4	1	UBE2Z
PTPRC11	0	-0.318709	0.727	0.499	0	4	1	PTPRC
PPP6R14	0	-0.318761	0.095	0.066	0	4	1	PPP6R1
ERF8	0	-0.318771	0.074	0.059	0	4	1	ERF
KDM5C6	0	-0.318794	0.052	0.049	0	4	1	KDM5C
FAM102B9	0	-0.318808	0.075	0.06	0	4	1	FAM102B
RFC17	0	-0.319	0.196	0.115	0	4	1	RFC1
NOM18	0	-0.319072	0.091	0.067	0	4	1	NOM1
ZNRF211	0	-0.31908	0.122	0.083	0	4	1	ZNRF2
SLC43A28	0	-0.319175	0.132	0.084	0	4	1	SLC43A2
GSAP12	0	-0.319651	0.12	0.082	0	4	1	GSAP
GGA18	0	-0.319725	0.182	0.11	0	4	1	GGA1
TBC1D58	0	-0.319771	0.141	0.089	0	4	1	TBC1D5
VEGFA8	0	-0.319794	0.058	0.053	0	4	1	VEGFA
SSFA29	0	-0.320042	0.094	0.065	0	4	1	SSFA2
CCDC937	0	-0.320316	0.075	0.059	0	4	1	CCDC93
HIPK310	0	-0.320511	0.148	0.096	0	4	1	HIPK3
ARHGEF1110	0	-0.320522	0.073	0.061	0	4	1	ARHGEF11
TULP47	0	-0.320566	0.097	0.071	0	4	1	TULP4
CLEC2D12	0	-0.321158	0.1	0.072	0	4	1	CLEC2D
KPNA58	0	-0.321188	0.073	0.057	0	4	1	KPNA5
ADAR9	0	-0.321234	0.261	0.147	0	4	1	ADAR
CHKA10	0	-0.321306	0.106	0.073	0	4	1	CHKA
MGAT58	0	-0.321694	0.08	0.063	0	4	1	MGAT5
DNAJB148	0	-0.32203	0.202	0.116	0	4	1	DNAJB14
KDM7A9	0	-0.322258	0.064	0.053	0	4	1	KDM7A
TRMT1312	0	-0.322296	0.146	0.093	0	4	1	TRMT13
NAA408	0	-0.322602	0.073	0.059	0	4	1	NAA40
ZNF838	0	-0.322664	0.091	0.069	0	4	1	ZNF83
TRA2A8	0	-0.322912	0.194	0.116	0	4	1	TRA2A
HUWE17	0	-0.323041	0.117	0.077	0	4	1	HUWE1
SMURF28	0	-0.323057	0.115	0.078	0	4	1	SMURF2
C2orf496	0	-0.32331	0.109	0.074	0	4	1	C2orf49
SMARCC111	0	-0.323339	0.115	0.077	0	4	1	SMARCC1
EIF3B7	0	-0.323384	0.12	0.077	0	4	1	EIF3B
MAT2A15	0	-0.323429	0.296	0.168	0	4	1	MAT2A
MYO7A8	0	-0.323631	0.077	0.059	0	4	1	MYO7A
TMEM6510	0	-0.32376	0.091	0.065	0	4	1	TMEM65
PRPF40A9	0	-0.324189	0.312	0.169	0	4	1	PRPF40A
EIF5B12	0	-0.324237	0.384	0.208	0	4	1	EIF5B
DLG17	0	-0.324451	0.086	0.064	0	4	1	DLG1
WAPL11	0	-0.324723	0.203	0.116	0	4	1	WAPL
UACA7	0	-0.324914	0.06	0.049	0	4	1	UACA
NCOA18	0	-0.325086	0.097	0.069	0	4	1	NCOA1
UGGT27	0	-0.325117	0.067	0.059	0	4	1	UGGT2
CPSF78	0	-0.325135	0.079	0.061	0	4	1	CPSF7
NDUFS110	0	-0.325317	0.114	0.075	0	4	1	NDUFS1
ZNF1219	0	-0.325326	0.071	0.06	0	4	1	ZNF121
TTF29	0	-0.325639	0.083	0.062	0	4	1	TTF2
HPS410	0	-0.325657	0.153	0.095	0	4	1	HPS4
ELF28	0	-0.325734	0.17	0.102	0	4	1	ELF2
CEP1358	0	-0.32604	0.066	0.056	0	4	1	CEP135
GGA38	0	-0.326278	0.06	0.054	0	4	1	GGA3
EIF3A6	0	-0.32678	0.316	0.176	0	4	1	EIF3A
DGKZ10	0	-0.327059	0.174	0.107	0	4	1	DGKZ
AGFG112	0	-0.327249	0.103	0.073	0	4	1	AGFG1
PTPN129	0	-0.327848	0.139	0.09	0	4	1	PTPN12
ZNF1418	0	-0.328044	0.061	0.054	0	4	1	ZNF141
C20orf19410	0	-0.328432	0.083	0.064	0	4	1	C20orf194
TRAPPC129	0	-0.328565	0.097	0.068	0	4	1	TRAPPC12
RABL611	0	-0.328755	0.095	0.065	0	4	1	RABL6
PMEPA17	0	-0.328824	0.126	0.081	0	4	1	PMEPA1
FLCN7	0	-0.32891	0.086	0.066	0	4	1	FLCN
SENP58	0	-0.329153	0.124	0.082	0	4	1	SENP5
SMG77	0	-0.329465	0.059	0.054	0	4	1	SMG7
SLC7A610	0	-0.329554	0.092	0.069	0	4	1	SLC7A6
TBC1D169	0	-0.329665	0.056	0.051	0	4	1	TBC1D16
AKAP8L8	0	-0.329885	0.111	0.074	0	4	1	AKAP8L
MIR222HG9	0	-0.329928	0.068	0.061	0	4	1	MIR222HG
EXOC18	0	-0.330145	0.157	0.097	0	4	1	EXOC1
ZNF780B5	0	-0.33021	0.051	0.048	0	4	1	ZNF780B
SOGA17	0	-0.330283	0.051	0.051	0	4	1	SOGA1
CCDC848	0	-0.330673	0.063	0.055	0	4	1	CCDC84
DDX5512	0	-0.330736	0.066	0.053	0	4	1	DDX55
GPATCH28	0	-0.330849	0.116	0.079	0	4	1	GPATCH2
SMYD410	0	-0.330969	0.121	0.083	0	4	1	SMYD4
CBWD512	0	-0.331305	0.266	0.159	0	4	1	CBWD5
EDEM38	0	-0.331308	0.107	0.076	0	4	1	EDEM3
LMBR1L8	0	-0.331581	0.092	0.069	0	4	1	LMBR1L
NCKAP5L10	0	-0.331606	0.097	0.073	0	4	1	NCKAP5L
ITGA510	0	-0.331684	0.073	0.059	0	4	1	ITGA5
OTULIN10	0	-0.331708	0.111	0.079	0	4	1	OTULIN
ATP11A8	0	-0.331747	0.108	0.078	0	4	1	ATP11A
HIST2H2BF18	0	-0.331804	0.12	0.089	0	4	1	HIST2H2BF
CHST117	0	-0.332008	0.256	0.149	0	4	1	CHST11
CCND111	0	-0.332086	0.333	0.192	0	4	1	CCND1
SP140L9	0	-0.332311	0.133	0.089	0	4	1	SP140L
SLC17A98	0	-0.332362	0.074	0.06	0	4	1	SLC17A9
AP1G210	0	-0.332363	0.083	0.063	0	4	1	AP1G2
FAM160B28	0	-0.332393	0.066	0.057	0	4	1	FAM160B2
STK118	0	-0.332836	0.063	0.055	0	4	1	STK11
RALGAPA29	0	-0.333303	0.063	0.054	0	4	1	RALGAPA2
POM121C6	0	-0.33342	0.072	0.062	0	4	1	POM121C
ZNF7218	0	-0.333804	0.083	0.064	0	4	1	ZNF721
AKAP17A7	0	-0.333839	0.141	0.091	0	4	1	AKAP17A
COPA7	0	-0.333888	0.181	0.114	0	4	1	COPA
PDE4A10	0	-0.334039	0.067	0.055	0	4	1	PDE4A
AKT29	0	-0.33423	0.069	0.059	0	4	1	AKT2
ABCD49	0	-0.334287	0.157	0.101	0	4	1	ABCD4
UBE2O10	0	-0.334593	0.06	0.053	0	4	1	UBE2O
SAMD17	0	-0.334805	0.104	0.075	0	4	1	SAMD1
HGS4	0	-0.334964	0.087	0.065	0	4	1	HGS
RSRC27	0	-0.335054	0.402	0.229	0	4	1	RSRC2
MAP3K119	0	-0.335154	0.087	0.065	0	4	1	MAP3K1
ETNK19	0	-0.33531	0.199	0.121	0	4	1	ETNK1
PLK38	0	-0.335508	0.202	0.119	0	4	1	PLK3
USP712	0	-0.335815	0.12	0.079	0	4	1	USP7
WWC212	0	-0.336091	0.074	0.061	0	4	1	WWC2
HIST1H2AC15	0	-0.336228	0.243	0.154	0	4	1	HIST1H2AC
EIF2AK48	0	-0.336586	0.149	0.096	0	4	1	EIF2AK4
IPO911	0	-0.336634	0.069	0.058	0	4	1	IPO9
CRYBG311	0	-0.336986	0.084	0.065	0	4	1	CRYBG3
NFE2L15	0	-0.337013	0.113	0.079	0	4	1	NFE2L1
ADAP216	0	-0.337316	0.467	0.263	0	4	1	ADAP2
LINC0225614	0	-0.338213	0.166	0.105	0	4	1	LINC02256
MIR503HG13	0	-0.338243	0.119	0.084	0	4	1	MIR503HG
PDS5B10	0	-0.338389	0.12	0.081	0	4	1	PDS5B
MINDY26	0	-0.338406	0.125	0.082	0	4	1	MINDY2
NAA257	0	-0.338546	0.087	0.067	0	4	1	NAA25
MIGA18	0	-0.338796	0.091	0.07	0	4	1	MIGA1
APOL69	0	-0.33894	0.121	0.084	0	4	1	APOL6
ARIH110	0	-0.339411	0.087	0.067	0	4	1	ARIH1
TMEM63A8	0	-0.339455	0.066	0.058	0	4	1	TMEM63A
KTN17	0	-0.339591	0.631	0.385	0	4	1	KTN1
DEF612	0	-0.339785	0.175	0.104	0	4	1	DEF6
ARHGEF78	0	-0.34021	0.078	0.063	0	4	1	ARHGEF7
SP19	0	-0.340405	0.072	0.061	0	4	1	SP1
DDI210	0	-0.340717	0.076	0.063	0	4	1	DDI2
ZC3HAV18	0	-0.341116	0.131	0.089	0	4	1	ZC3HAV1
MAN2A111	0	-0.341197	0.129	0.085	0	4	1	MAN2A1
MKNK210	0	-0.341209	0.087	0.065	0	4	1	MKNK2
KRIT18	0	-0.34175	0.134	0.089	0	4	1	KRIT1
FBXW712	0	-0.341801	0.06	0.055	0	4	1	FBXW7
JDP213	0	-0.341872	0.174	0.112	0	4	1	JDP2
TRAPPC1010	0	-0.341985	0.097	0.074	0	4	1	TRAPPC10
TTYH36	0	-0.342683	0.055	0.051	0	4	1	TTYH3
PPP1R9B7	0	-0.343356	0.059	0.054	0	4	1	PPP1R9B
UBR310	0	-0.344503	0.066	0.059	0	4	1	UBR3
ZCCHC810	0	-0.344724	0.075	0.064	0	4	1	ZCCHC8
ABL29	0	-0.344735	0.086	0.068	0	4	1	ABL2
ARHGEF69	0	-0.345031	0.16	0.101	0	4	1	ARHGEF6
IL1RAP8	0	-0.345061	0.107	0.08	0	4	1	IL1RAP
ZBTB119	0	-0.34531	0.114	0.081	0	4	1	ZBTB1
OTUD412	0	-0.345356	0.064	0.057	0	4	1	OTUD4
MARF111	0	-0.34537	0.087	0.068	0	4	1	MARF1
EPM2AIP111	0	-0.345512	0.137	0.091	0	4	1	EPM2AIP1
ACSL118	0	-0.345652	0.289	0.173	0	4	1	ACSL1
BBX12	0	-0.345944	0.217	0.125	0	4	1	BBX
RALGAPB10	0	-0.34615	0.055	0.053	0	4	1	RALGAPB
FAM78A9	0	-0.346184	0.091	0.069	0	4	1	FAM78A
DDX106	0	-0.346221	0.108	0.077	0	4	1	DDX10
DTNA10	0	-0.346231	0.055	0.052	0	4	1	DTNA
SALL112	0	-0.346937	0.108	0.078	0	4	1	SALL1
PHACTR47	0	-0.346944	0.125	0.085	0	4	1	PHACTR4
CDK5RAP211	0	-0.34695	0.074	0.06	0	4	1	CDK5RAP2
SOS213	0	-0.347143	0.084	0.065	0	4	1	SOS2
TRIM528	0	-0.347233	0.057	0.053	0	4	1	TRIM52
LRRC411	0	-0.347448	0.069	0.06	0	4	1	LRRC4
PLAG113	0	-0.3475	0.092	0.074	0	4	1	PLAG1
RBM1410	0	-0.347562	0.106	0.074	0	4	1	RBM14
NFKBIZ8	0	-0.347656	0.101	0.077	0	4	1	NFKBIZ
MARCH710	0	-0.347672	0.168	0.107	0	4	1	2022-03-07
TAPBP8	0	-0.34797	0.277	0.156	0	4	1	TAPBP
MMP1411	0	-0.348056	0.102	0.075	0	4	1	MMP14
ELK311	0	-0.348492	0.148	0.097	0	4	1	ELK3
SEC31A8	0	-0.348973	0.197	0.121	0	4	1	SEC31A
S100PBP10	0	-0.349193	0.078	0.064	0	4	1	S100PBP
CCDC1411	0	-0.349491	0.096	0.072	0	4	1	CCDC14
TLR410	0	-0.349518	0.159	0.105	0	4	1	TLR4
KLHL3611	0	-0.349537	0.087	0.067	0	4	1	KLHL36
SRRM17	0	-0.349579	0.444	0.245	0	4	1	SRRM1
GIGYF212	0	-0.349697	0.13	0.089	0	4	1	GIGYF2
ASXL210	0	-0.349731	0.093	0.071	0	4	1	ASXL2
LCP210	0	-0.349827	0.169	0.107	0	4	1	LCP2
TCOF18	0	-0.350196	0.078	0.061	0	4	1	TCOF1
HNRNPD16	0	-0.350335	0.297	0.172	0	4	1	HNRNPD
MLLT1010	0	-0.350346	0.097	0.071	0	4	1	MLLT10
AGO18	0	-0.350366	0.06	0.057	0	4	1	AGO1
TIAL110	0	-0.350412	0.237	0.14	0	4	1	TIAL1
KMT5B10	0	-0.35042	0.097	0.072	0	4	1	KMT5B
TRIM2512	0	-0.350458	0.076	0.062	0	4	1	TRIM25
STAG18	0	-0.350915	0.165	0.108	0	4	1	STAG1
ICE113	0	-0.351101	0.109	0.076	0	4	1	ICE1
RASSF213	0	-0.351131	0.185	0.115	0	4	1	RASSF2
RNF1457	0	-0.351144	0.26	0.154	0	4	1	RNF145
SEL1L15	0	-0.351547	0.288	0.17	0	4	1	SEL1L
U2AF27	0	-0.351911	0.119	0.083	0	4	1	U2AF2
AGO211	0	-0.351925	0.051	0.052	0	4	1	AGO2
HNRNPA2B115	0	-0.35203	0.802	0.551	0	4	1	HNRNPA2B1
FAM172A10	0	-0.352326	0.11	0.08	0	4	1	FAM172A
NFATC310	0	-0.352464	0.101	0.074	0	4	1	NFATC3
MEMO19	0	-0.352769	0.087	0.068	0	4	1	MEMO1
DOCK711	0	-0.352905	0.071	0.061	0	4	1	DOCK7
CBWD112	0	-0.353172	0.215	0.129	0	4	1	CBWD1
CLK411	0	-0.353256	0.128	0.089	0	4	1	CLK4
USP338	0	-0.353482	0.16	0.101	0	4	1	USP33
MAP3K1110	0	-0.353587	0.112	0.078	0	4	1	MAP3K11
PNPLA611	0	-0.353655	0.107	0.077	0	4	1	PNPLA6
LTBR14	0	-0.35376	0.302	0.18	0	4	1	LTBR
HTT9	0	-0.353931	0.081	0.065	0	4	1	HTT
TLK211	0	-0.354066	0.085	0.07	0	4	1	TLK2
ZNHIT69	0	-0.354143	0.084	0.068	0	4	1	ZNHIT6
ANKFY110	0	-0.354265	0.093	0.073	0	4	1	ANKFY1
FOXP210	0	-0.354419	0.047	0.051	0	4	1	FOXP2
MTA19	0	-0.354717	0.062	0.057	0	4	1	MTA1
UBE3A11	0	-0.354757	0.158	0.098	0	4	1	UBE3A
ZNF39712	0	-0.355195	0.154	0.101	0	4	1	ZNF397
MTSS112	0	-0.355538	0.197	0.127	0	4	1	MTSS1
E2F310	0	-0.355572	0.099	0.074	0	4	1	E2F3
GAPVD112	0	-0.355793	0.115	0.082	0	4	1	GAPVD1
TRIM4414	0	-0.355801	0.259	0.156	0	4	1	TRIM44
GALNT1010	0	-0.35601	0.108	0.08	0	4	1	GALNT10
AKT39	0	-0.356016	0.072	0.063	0	4	1	AKT3
ICE210	0	-0.356029	0.113	0.079	0	4	1	ICE2
DMXL211	0	-0.356071	0.056	0.052	0	4	1	DMXL2
AP2A213	0	-0.356326	0.164	0.107	0	4	1	AP2A2
USP2411	0	-0.356352	0.099	0.076	0	4	1	USP24
CEP19211	0	-0.356477	0.05	0.051	0	4	1	CEP192
RALGPS210	0	-0.356509	0.072	0.064	0	4	1	RALGPS2
GGNBP28	0	-0.356618	0.264	0.15	0	4	1	GGNBP2
LGALS810	0	-0.356661	0.13	0.091	0	4	1	LGALS8
DAZAP113	0	-0.356688	0.144	0.093	0	4	1	DAZAP1
TLR1014	0	-0.356741	0.172	0.108	0	4	1	TLR10
CCND28	0	-0.356821	0.156	0.1	0	4	1	CCND2
GLDN18	0	-0.356855	0.283	0.177	0	4	1	GLDN
GRIPAP112	0	-0.356994	0.117	0.082	0	4	1	GRIPAP1
TNPO113	0	-0.357191	0.207	0.127	0	4	1	TNPO1
SMG612	0	-0.357264	0.057	0.055	0	4	1	SMG6
PRAM113	0	-0.357411	0.202	0.119	0	4	1	PRAM1
MAML311	0	-0.357631	0.076	0.065	0	4	1	MAML3
TGFBR213	0	-0.357821	0.28	0.166	0	4	1	TGFBR2
AHCTF113	0	-0.35813	0.065	0.058	0	4	1	AHCTF1
TPCN110	0	-0.358349	0.064	0.06	0	4	1	TPCN1
PTBP17	0	-0.358472	0.187	0.113	0	4	1	PTBP1
KLF1612	0	-0.358487	0.064	0.057	0	4	1	KLF16
DNAJC59	0	-0.358742	0.098	0.073	0	4	1	DNAJC5
PARVG16	0	-0.358781	0.376	0.211	0	4	1	PARVG
SEPT610	0	-0.359167	0.222	0.128	0	4	1	2022-09-06
DAAM17	0	-0.359172	0.107	0.075	0	4	1	DAAM1
ARID28	0	-0.359235	0.087	0.071	0	4	1	ARID2
UNC13D9	0	-0.359307	0.054	0.053	0	4	1	UNC13D
KLHL615	0	-0.359361	0.103	0.08	0	4	1	KLHL6
WAC9	0	-0.359469	0.215	0.135	0	4	1	WAC
LCORL12	0	-0.360553	0.086	0.066	0	4	1	LCORL
FLI112	0	-0.360729	0.164	0.105	0	4	1	FLI1
MNT10	0	-0.36081	0.052	0.054	0	4	1	MNT
USP4712	0	-0.361377	0.112	0.078	0	4	1	USP47
LRCH110	0	-0.36172	0.094	0.074	0	4	1	LRCH1
GALNT29	0	-0.361834	0.21	0.13	0	4	1	GALNT2
RASAL29	0	-0.361844	0.076	0.062	0	4	1	RASAL2
MGRN110	0	-0.362031	0.116	0.086	0	4	1	MGRN1
ZNF79114	0	-0.362279	0.169	0.111	0	4	1	ZNF791
HK24	0	-0.362355	0.117	0.086	0	4	1	HK2
DYNC1LI212	0	-0.362426	0.131	0.088	0	4	1	DYNC1LI2
DDX517	0	-0.362563	0.893	0.665	0	4	1	DDX5
MBD37	0	-0.362579	0.066	0.057	0	4	1	MBD3
AVL910	0	-0.362742	0.063	0.057	0	4	1	AVL9
PHF1411	0	-0.363046	0.238	0.143	0	4	1	PHF14
PCNT11	0	-0.363106	0.062	0.056	0	4	1	PCNT
RASAL311	0	-0.363153	0.152	0.095	0	4	1	RASAL3
ARL17A10	0	-0.363209	0.067	0.06	0	4	1	ARL17A
KHSRP8	0	-0.363327	0.106	0.077	0	4	1	KHSRP
KDM3A10	0	-0.363394	0.071	0.064	0	4	1	KDM3A
C17orf6215	0	-0.363583	0.33	0.184	0	4	1	C17orf62
MAP2K710	0	-0.363754	0.065	0.058	0	4	1	MAP2K7
NUP628	0	-0.364351	0.161	0.105	0	4	1	NUP62
KIAA0319L10	0	-0.3644	0.086	0.072	0	4	1	KIAA0319L
MBD410	0	-0.364472	0.305	0.18	0	4	1	MBD4
RIN310	0	-0.36449	0.192	0.117	0	4	1	RIN3
KMT2D10	0	-0.364569	0.046	0.052	0	4	1	KMT2D
CEP9511	0	-0.364773	0.064	0.059	0	4	1	CEP95
HMBOX112	0	-0.364925	0.1	0.077	0	4	1	HMBOX1
TLR517	0	-0.365434	0.242	0.146	0	4	1	TLR5
CNOT18	0	-0.365507	0.118	0.088	0	4	1	CNOT1
MYO5A12	0	-0.365574	0.06	0.055	0	4	1	MYO5A
CYTH110	0	-0.365835	0.129	0.091	0	4	1	CYTH1
UBR212	0	-0.36585	0.115	0.086	0	4	1	UBR2
AFDN11	0	-0.365937	0.06	0.058	0	4	1	AFDN
SIPA114	0	-0.36594	0.243	0.138	0	4	1	SIPA1
PTCD312	0	-0.366363	0.133	0.091	0	4	1	PTCD3
ADGRE211	0	-0.366478	0.114	0.082	0	4	1	ADGRE2
ETV610	0	-0.366775	0.246	0.151	0	4	1	ETV6
TIA110	0	-0.366941	0.125	0.088	0	4	1	TIA1
SLC8B19	0	-0.367169	0.127	0.088	0	4	1	SLC8B1
PHYKPL16	0	-0.36735	0.208	0.127	0	4	1	PHYKPL
LATS112	0	-0.367671	0.07	0.064	0	4	1	LATS1
VGLL410	0	-0.367971	0.12	0.087	0	4	1	VGLL4
FBXO1110	0	-0.368014	0.131	0.091	0	4	1	FBXO11
PKD27	0	-0.36809	0.074	0.065	0	4	1	PKD2
RXRA10	0	-0.368137	0.07	0.064	0	4	1	RXRA
KMT5A7	0	-0.368158	0.105	0.08	0	4	1	KMT5A
DSE14	0	-0.368803	0.222	0.135	0	4	1	DSE
TANC216	0	-0.368892	0.108	0.082	0	4	1	TANC2
RBM4714	0	-0.369085	0.199	0.126	0	4	1	RBM47
HDAC69	0	-0.369192	0.067	0.063	0	4	1	HDAC6
REV3L11	0	-0.369412	0.094	0.071	0	4	1	REV3L
RNF16912	0	-0.369552	0.086	0.072	0	4	1	RNF169
MCPH112	0	-0.369558	0.072	0.064	0	4	1	MCPH1
CDK11B11	0	-0.369707	0.123	0.087	0	4	1	CDK11B
ERBIN10	0	-0.370067	0.119	0.083	0	4	1	ERBIN
ARHGAP1710	0	-0.370131	0.073	0.066	0	4	1	ARHGAP17
PPP2R2D12	0	-0.37048	0.073	0.065	0	4	1	PPP2R2D
RLF13	0	-0.370734	0.088	0.071	0	4	1	RLF
UBXN711	0	-0.370869	0.094	0.075	0	4	1	UBXN7
EPC19	0	-0.371375	0.23	0.14	0	4	1	EPC1
AC098850.411	0	-0.371592	0.041	0.052	0	4	1	AC098850.4
SBF214	0	-0.371802	0.113	0.084	0	4	1	SBF2
BHLHE4114	0	-0.372239	0.832	0.682	0	4	1	BHLHE41
KCTD714	0	-0.372244	0.074	0.066	0	4	1	KCTD7
SLK12	0	-0.372276	0.092	0.073	0	4	1	SLK
USP429	0	-0.372542	0.046	0.051	0	4	1	USP42
HECTD28	0	-0.37262	0.092	0.076	0	4	1	HECTD2
SAMD4B9	0	-0.372664	0.068	0.062	0	4	1	SAMD4B
PPM1F11	0	-0.372734	0.056	0.056	0	4	1	PPM1F
UBR411	0	-0.372789	0.081	0.067	0	4	1	UBR4
ANKRD4915	0	-0.373109	0.145	0.097	0	4	1	ANKRD49
OSBPL311	0	-0.373139	0.075	0.065	0	4	1	OSBPL3
PMS113	0	-0.37325	0.148	0.104	0	4	1	PMS1
SPN10	0	-0.374095	0.139	0.093	0	4	1	SPN
PLEKHA212	0	-0.37419	0.119	0.088	0	4	1	PLEKHA2
MARCH118	0	-0.374379	0.488	0.29	0	4	1	2022-03-01
RHOQ16	0	-0.374595	0.186	0.121	0	4	1	RHOQ
ZNF518A10	0	-0.374723	0.157	0.099	0	4	1	ZNF518A
SDCCAG813	0	-0.374857	0.402	0.238	0	4	1	SDCCAG8
CHD811	0	-0.374888	0.09	0.071	0	4	1	CHD8
NCBP312	0	-0.374973	0.118	0.085	0	4	1	NCBP3
ZNF37A12	0	-0.375028	0.086	0.068	0	4	1	ZNF37A
OSBPL1112	0	-0.375077	0.16	0.11	0	4	1	OSBPL11
FOXO313	0	-0.375123	0.125	0.088	0	4	1	FOXO3
PIAS111	0	-0.375288	0.226	0.14	0	4	1	PIAS1
GPATCH810	0	-0.375629	0.159	0.105	0	4	1	GPATCH8
FBXO2212	0	-0.376022	0.102	0.072	0	4	1	FBXO22
HNRNPH112	0	-0.376086	0.469	0.31	0	4	1	HNRNPH1
SH3RF312	0	-0.376678	0.074	0.065	0	4	1	SH3RF3
NFATC212	0	-0.376789	0.124	0.089	0	4	1	NFATC2
PARP914	0	-0.377188	0.186	0.113	0	4	1	PARP9
FAM208A14	0	-0.377271	0.136	0.093	0	4	1	FAM208A
SKIL10	0	-0.377346	0.392	0.229	0	4	1	SKIL
SUN27	0	-0.377683	0.084	0.071	0	4	1	SUN2
ABCC412	0	-0.37786	0.158	0.107	0	4	1	ABCC4
SLC35E311	0	-0.377991	0.088	0.066	0	4	1	SLC35E3
VPS811	0	-0.378161	0.107	0.081	0	4	1	VPS8
ZNF64410	0	-0.3783	0.171	0.114	0	4	1	ZNF644
VHL10	0	-0.378442	0.091	0.073	0	4	1	VHL
AP1B113	0	-0.378671	0.336	0.196	0	4	1	AP1B1
CHST1510	0	-0.378692	0.08	0.069	0	4	1	CHST15
PCNX112	0	-0.378978	0.062	0.06	0	4	1	PCNX1
TAF117	0	-0.379074	0.085	0.07	0	4	1	TAF1
HSPA624	0	-0.379281	0.151	0.102	0	4	1	HSPA6
CHSY110	0	-0.379324	0.133	0.099	0	4	1	CHSY1
CSAD12	0	-0.379398	0.101	0.08	0	4	1	CSAD
TLR117	0	-0.379597	0.224	0.136	0	4	1	TLR1
FUBP112	0	-0.379774	0.181	0.114	0	4	1	FUBP1
SHOC212	0	-0.380115	0.176	0.112	0	4	1	SHOC2
SLC12A79	0	-0.380176	0.052	0.056	0	4	1	SLC12A7
PHF21A14	0	-0.3802	0.065	0.062	0	4	1	PHF21A
KIAA146812	0	-0.380384	0.06	0.06	0	4	1	KIAA1468
ATP2C111	0	-0.380641	0.192	0.123	0	4	1	ATP2C1
ENTPD410	0	-0.380813	0.076	0.067	0	4	1	ENTPD4
MCM3AP10	0	-0.380969	0.104	0.081	0	4	1	MCM3AP
KATNBL110	0	-0.381352	0.185	0.121	0	4	1	KATNBL1
PEX2612	0	-0.381375	0.057	0.057	0	4	1	PEX26
INTS310	0	-0.381615	0.078	0.071	0	4	1	INTS3
TTBK212	0	-0.381834	0.078	0.069	0	4	1	TTBK2
CTBP18	0	-0.381895	0.114	0.083	0	4	1	CTBP1
ATR12	0	-0.382236	0.051	0.055	0	4	1	ATR
ENTPD115	0	-0.382441	0.435	0.261	0	4	1	ENTPD1
PPP4R3A14	0	-0.38257	0.139	0.098	0	4	1	PPP4R3A
MORC317	0	-0.382911	0.18	0.118	0	4	1	MORC3
CSNK1D9	0	-0.383328	0.187	0.121	0	4	1	CSNK1D
DHTKD110	0	-0.383724	0.085	0.07	0	4	1	DHTKD1
CSPP112	0	-0.383921	0.072	0.066	0	4	1	CSPP1
PPIG11	0	-0.384388	0.363	0.205	0	4	1	PPIG
MSH312	0	-0.384804	0.09	0.074	0	4	1	MSH3
ILF314	0	-0.384846	0.214	0.132	0	4	1	ILF3
ABHD17A9	0	-0.385018	0.137	0.089	0	4	1	ABHD17A
BAZ1A8	0	-0.385061	0.203	0.127	0	4	1	BAZ1A
FNIP215	0	-0.385179	0.158	0.107	0	4	1	FNIP2
GSTM213	0	-0.385547	0.091	0.078	0	4	1	GSTM2
ATP13A313	0	-0.385697	0.108	0.083	0	4	1	ATP13A3
PRKAG217	0	-0.386142	0.199	0.133	0	4	1	PRKAG2
SUPT20H12	0	-0.386646	0.119	0.089	0	4	1	SUPT20H
BCL213	0	-0.38665	0.095	0.079	0	4	1	BCL2
FOXN316	0	-0.386693	0.452	0.276	0	4	1	FOXN3
NIN12	0	-0.386748	0.129	0.092	0	4	1	NIN
AP3B111	0	-0.386784	0.157	0.108	0	4	1	AP3B1
PPFIA112	0	-0.386849	0.115	0.083	0	4	1	PPFIA1
ZNF27614	0	-0.386881	0.106	0.083	0	4	1	ZNF276
TMOD215	0	-0.387039	0.115	0.088	0	4	1	TMOD2
SPATA617	0	-0.387069	0.192	0.127	0	4	1	SPATA6
CD8414	0	-0.387074	0.419	0.26	0	4	1	CD84
FRMD4B17	0	-0.387237	0.259	0.157	0	4	1	FRMD4B
SRGAP2B16	0	-0.387411	0.455	0.278	0	4	1	SRGAP2B
PIKFYVE10	0	-0.387429	0.077	0.069	0	4	1	PIKFYVE
KPNB116	0	-0.388076	0.329	0.19	0	4	1	KPNB1
KIAA010012	0	-0.388295	0.098	0.08	0	4	1	KIAA0100
GLG110	0	-0.388303	0.16	0.106	0	4	1	GLG1
ZDHHC1412	0	-0.388308	0.072	0.064	0	4	1	ZDHHC14
ZZEF112	0	-0.388437	0.065	0.064	0	4	1	ZZEF1
SEMA6B8	0	-0.388571	0.049	0.057	0	4	1	SEMA6B
ZNF44511	0	-0.389095	0.066	0.063	0	4	1	ZNF445
ZMYM612	0	-0.38918	0.067	0.064	0	4	1	ZMYM6
TTC7A10	0	-0.389483	0.105	0.082	0	4	1	TTC7A
HECA11	0	-0.389847	0.099	0.079	0	4	1	HECA
PUM111	0	-0.390287	0.172	0.115	0	4	1	PUM1
N4BP212	0	-0.390438	0.059	0.056	0	4	1	N4BP2
RAF112	0	-0.390587	0.138	0.099	0	4	1	RAF1
MAP3K513	0	-0.390672	0.113	0.086	0	4	1	MAP3K5
ATP10D14	0	-0.390793	0.126	0.094	0	4	1	ATP10D
WDR69	0	-0.390874	0.094	0.076	0	4	1	WDR6
YLPM112	0	-0.390918	0.071	0.064	0	4	1	YLPM1
ARHGAP515	0	-0.390964	0.114	0.085	0	4	1	ARHGAP5
LRCH310	0	-0.391093	0.073	0.068	0	4	1	LRCH3
MARK212	0	-0.391272	0.074	0.067	0	4	1	MARK2
PDE3B11	0	-0.391428	0.138	0.099	0	4	1	PDE3B
CREB3L213	0	-0.3915	0.173	0.113	0	4	1	CREB3L2
NABP116	0	-0.391783	0.239	0.148	0	4	1	NABP1
NBPF1913	0	-0.39221	0.05	0.054	0	4	1	NBPF19
DOPEY112	0	-0.392222	0.053	0.057	0	4	1	DOPEY1
CSF1R17	0	-0.392562	0.848	0.613	0	4	1	CSF1R
NRDE211	0	-0.393168	0.108	0.08	0	4	1	NRDE2
AC005261.212	0	-0.393298	0.05	0.058	0	4	1	AC005261.2
ERCC611	0	-0.393303	0.071	0.065	0	4	1	ERCC6
CHORDC119	0	-0.39346	0.26	0.157	0	4	1	CHORDC1
TNS312	0	-0.393477	0.099	0.082	0	4	1	TNS3
SPNS213	0	-0.393488	0.097	0.078	0	4	1	SPNS2
IRS217	0	-0.393622	0.228	0.146	0	4	1	IRS2
ELMO115	0	-0.394185	0.279	0.175	0	4	1	ELMO1
TACC114	0	-0.394411	0.343	0.206	0	4	1	TACC1
MUM113	0	-0.394925	0.33	0.201	0	4	1	MUM1
YTHDC113	0	-0.394963	0.2	0.129	0	4	1	YTHDC1
TPP215	0	-0.395043	0.121	0.091	0	4	1	TPP2
SUMO412	0	-0.395071	0.042	0.052	0	4	1	SUMO4
THOC113	0	-0.395133	0.115	0.088	0	4	1	THOC1
TRIM2712	0	-0.39543	0.183	0.122	0	4	1	TRIM27
SERPINB912	0	-0.396706	0.287	0.18	0	4	1	SERPINB9
NOTCH110	0	-0.397819	0.057	0.062	0	4	1	NOTCH1
CAMSAP213	0	-0.398052	0.07	0.063	0	4	1	CAMSAP2
CYLD17	0	-0.398076	0.165	0.113	0	4	1	CYLD
OXR112	0	-0.398675	0.184	0.118	0	4	1	OXR1
CACNA1D13	0	-0.398788	0.074	0.068	0	4	1	CACNA1D
TBC1D1415	0	-0.39919	0.151	0.106	0	4	1	TBC1D14
SLC2A515	0	-0.399607	0.618	0.399	0	4	1	SLC2A5
PDXDC112	0	-0.399706	0.126	0.092	0	4	1	PDXDC1
SLC20A113	0	-0.399822	0.103	0.082	0	4	1	SLC20A1
PPP1R12A12	0	-0.400283	0.263	0.159	0	4	1	PPP1R12A
ARIH212	0	-0.400417	0.125	0.092	0	4	1	ARIH2
PRKX10	0	-0.400795	0.106	0.083	0	4	1	PRKX
NCOA711	0	-0.40087	0.169	0.116	0	4	1	NCOA7
ITGAM12	0	-0.400876	0.224	0.143	0	4	1	ITGAM
PCNX412	0	-0.401076	0.088	0.073	0	4	1	PCNX4
SF114	0	-0.401618	0.426	0.263	0	4	1	SF1
SYK18	0	-0.401704	0.275	0.17	0	4	1	SYK
IVNS1ABP11	0	-0.40184	0.17	0.118	0	4	1	IVNS1ABP
PIK3CD10	0	-0.401943	0.072	0.068	0	4	1	PIK3CD
NUAK113	0	-0.402167	0.108	0.083	0	4	1	NUAK1
ZNF62112	0	-0.402186	0.056	0.059	0	4	1	ZNF621
TRIM2216	0	-0.402291	0.305	0.188	0	4	1	TRIM22
ST8SIA413	0	-0.402371	0.232	0.15	0	4	1	ST8SIA4
NLRC510	0	-0.402464	0.054	0.061	0	4	1	NLRC5
ZNF32614	0	-0.402782	0.127	0.092	0	4	1	ZNF326
TMEM13112	0	-0.402909	0.1	0.082	0	4	1	TMEM131
MECP213	0	-0.403264	0.171	0.114	0	4	1	MECP2
ROCK212	0	-0.403336	0.102	0.081	0	4	1	ROCK2
PUM213	0	-0.403542	0.132	0.097	0	4	1	PUM2
PTPN217	0	-0.403754	0.377	0.231	0	4	1	PTPN2
ZNF80013	0	-0.403762	0.133	0.097	0	4	1	ZNF800
WDR8212	0	-0.404085	0.127	0.096	0	4	1	WDR82
MAP3K312	0	-0.404129	0.08	0.073	0	4	1	MAP3K3
SOS115	0	-0.404658	0.058	0.059	0	4	1	SOS1
ZC3H7A14	0	-0.404834	0.15	0.107	0	4	1	ZC3H7A
IFI1618	0	-0.40502	0.693	0.464	0	4	1	IFI16
ME217	0	-0.405222	0.271	0.163	0	4	1	ME2
GRK313	0	-0.405283	0.114	0.087	0	4	1	GRK3
DDX39B14	0	-0.405852	0.135	0.105	0	4	1	DDX39B
LRRC8C12	0	-0.405862	0.125	0.092	0	4	1	LRRC8C
KIAA023214	0	-0.405876	0.108	0.082	0	4	1	KIAA0232
CSNK1A112	0	-0.406124	0.4	0.239	0	4	1	CSNK1A1
CPED114	0	-0.406399	0.169	0.119	0	4	1	CPED1
PRKCA11	0	-0.406441	0.147	0.107	0	4	1	PRKCA
STAT215	0	-0.406747	0.115	0.089	0	4	1	STAT2
ZNF40714	0	-0.406835	0.045	0.055	0	4	1	ZNF407
AKAP1116	0	-0.406881	0.114	0.086	0	4	1	AKAP11
HIPK210	0	-0.407075	0.077	0.07	0	4	1	HIPK2
PPP6R312	0	-0.407334	0.104	0.085	0	4	1	PPP6R3
HRH216	0	-0.407623	0.226	0.152	0	4	1	HRH2
MBTPS112	0	-0.407981	0.13	0.097	0	4	1	MBTPS1
MLKL15	0	-0.408015	0.082	0.073	0	4	1	MLKL
CMKLR114	0	-0.408117	0.136	0.1	0	4	1	CMKLR1
HOOK313	0	-0.408502	0.221	0.141	0	4	1	HOOK3
AFTPH10	0	-0.408659	0.132	0.097	0	4	1	AFTPH
TRAK110	0	-0.408697	0.069	0.069	0	4	1	TRAK1
MBP15	0	-0.408752	0.288	0.184	0	4	1	MBP
APAF114	0	-0.408824	0.126	0.095	0	4	1	APAF1
HECTD113	0	-0.4089	0.183	0.123	0	4	1	HECTD1
HNRNPL10	0	-0.409	0.212	0.133	0	4	1	HNRNPL
IWS112	0	-0.409941	0.135	0.097	0	4	1	IWS1
DDX4212	0	-0.41277	0.138	0.101	0	4	1	DDX42
PURB14	0	-0.412933	0.088	0.078	0	4	1	PURB
TEP112	0	-0.413139	0.057	0.064	0	4	1	TEP1
METTL7A15	0	-0.413315	0.417	0.257	0	4	1	METTL7A
NUMB13	0	-0.413336	0.309	0.195	0	4	1	NUMB
NMT115	0	-0.413594	0.308	0.183	0	4	1	NMT1
SIRPA12	0	-0.413942	0.274	0.174	0	4	1	SIRPA
CLIP112	0	-0.414781	0.139	0.098	0	4	1	CLIP1
USP6NL12	0	-0.414912	0.099	0.082	0	4	1	USP6NL
ENGASE14	0	-0.415015	0.074	0.071	0	4	1	ENGASE
PBX212	0	-0.415164	0.081	0.075	0	4	1	PBX2
CDYL12	0	-0.415303	0.115	0.093	0	4	1	CDYL
DCP214	0	-0.41589	0.202	0.135	0	4	1	DCP2
DDX60L13	0	-0.416142	0.089	0.075	0	4	1	DDX60L
ANKLE213	0	-0.416203	0.154	0.11	0	4	1	ANKLE2
SUPT5H12	0	-0.416302	0.124	0.094	0	4	1	SUPT5H
ARHGAP2515	0	-0.416454	0.215	0.141	0	4	1	ARHGAP25
AHI110	0	-0.416574	0.111	0.088	0	4	1	AHI1
IREB210	0	-0.41687	0.132	0.098	0	4	1	IREB2
CATSPER212	0	-0.416898	0.054	0.058	0	4	1	CATSPER2
SIN3B12	0	-0.417014	0.059	0.062	0	4	1	SIN3B
ACAP213	0	-0.417042	0.257	0.164	0	4	1	ACAP2
XIAP12	0	-0.417601	0.144	0.105	0	4	1	XIAP
CLASRP11	0	-0.417869	0.094	0.079	0	4	1	CLASRP
ERC114	0	-0.417919	0.094	0.079	0	4	1	ERC1
ATXN115	0	-0.418325	0.1	0.082	0	4	1	ATXN1
UVSSA12	0	-0.418335	0.068	0.066	0	4	1	UVSSA
FAM53B13	0	-0.418618	0.053	0.06	0	4	1	FAM53B
ITGAL12	0	-0.419286	0.079	0.074	0	4	1	ITGAL
ACSF312	0	-0.420571	0.069	0.067	0	4	1	ACSF3
STAT311	0	-0.420748	0.377	0.238	0	4	1	STAT3
CUX112	0	-0.421125	0.157	0.108	0	4	1	CUX1
KLF615	0	-0.42164	0.404	0.247	0	4	1	KLF6
LRP115	0	-0.421789	0.348	0.225	0	4	1	LRP1
NADSYN112	0	-0.422029	0.07	0.07	0	4	1	NADSYN1
MARS11	0	-0.422746	0.121	0.094	0	4	1	MARS
XRN116	0	-0.423204	0.119	0.093	0	4	1	XRN1
KIAA036812	0	-0.423725	0.082	0.074	0	4	1	KIAA0368
KAT2A15	0	-0.423735	0.125	0.096	0	4	1	KAT2A
CENPC14	0	-0.424463	0.12	0.094	0	4	1	CENPC
NRDC12	0	-0.424997	0.336	0.213	0	4	1	NRDC
SEC61A111	0	-0.425441	0.154	0.109	0	4	1	SEC61A1
PTPRE18	0	-0.426137	0.424	0.279	0	4	1	PTPRE
RBM3910	0	-0.427027	0.657	0.429	0	4	1	RBM39
GATAD114	0	-0.427176	0.208	0.144	0	4	1	GATAD1
TLE313	0	-0.427314	0.15	0.107	0	4	1	TLE3
KIAA035514	0	-0.427673	0.142	0.107	0	4	1	KIAA0355
SYMPK12	0	-0.427753	0.081	0.075	0	4	1	SYMPK
HNRNPA317	0	-0.427885	0.579	0.37	0	4	1	HNRNPA3
PANK313	0	-0.428246	0.079	0.073	0	4	1	PANK3
IL10RA17	0	-0.428271	0.293	0.19	0	4	1	IL10RA
UPF112	0	-0.428375	0.088	0.082	0	4	1	UPF1
ADAMTSL214	0	-0.428474	0.087	0.075	0	4	1	ADAMTSL2
AKAP1013	0	-0.428524	0.126	0.099	0	4	1	AKAP10
LONP216	0	-0.428736	0.188	0.129	0	4	1	LONP2
FHOD110	0	-0.42889	0.083	0.077	0	4	1	FHOD1
SOCS618	0	-0.429461	0.36	0.232	0	4	1	SOCS6
SESN315	0	-0.429527	0.134	0.099	0	4	1	SESN3
RAPH114	0	-0.429812	0.094	0.082	0	4	1	RAPH1
VPS13D13	0	-0.429884	0.094	0.082	0	4	1	VPS13D
WASHC115	0	-0.429923	0.175	0.116	0	4	1	WASHC1
MPRIP12	0	-0.430093	0.081	0.076	0	4	1	MPRIP
TRIM3311	0	-0.430311	0.105	0.087	0	4	1	TRIM33
BICD212	0	-0.430763	0.115	0.095	0	4	1	BICD2
SAMD9L14	0	-0.430957	0.132	0.097	0	4	1	SAMD9L
ROCK116	0	-0.431333	0.337	0.213	0	4	1	ROCK1
SBNO212	0	-0.431518	0.066	0.068	0	4	1	SBNO2
RNF21618	0	-0.431558	0.166	0.119	0	4	1	RNF216
DPP913	0	-0.431701	0.071	0.072	0	4	1	DPP9
SPG712	0	-0.431857	0.151	0.11	0	4	1	SPG7
NHLRC212	0	-0.431924	0.094	0.081	0	4	1	NHLRC2
USP3616	0	-0.432058	0.063	0.065	0	4	1	USP36
APC12	0	-0.432072	0.088	0.077	0	4	1	APC
RPAP214	0	-0.432193	0.103	0.083	0	4	1	RPAP2
PSME413	0	-0.432224	0.075	0.073	0	4	1	PSME4
POU2F112	0	-0.432424	0.06	0.062	0	4	1	POU2F1
P2RY1215	0	-0.432985	0.281	0.193	0	4	1	P2RY12
ZNF14813	0	-0.433461	0.19	0.128	0	4	1	ZNF148
MFSD1211	0	-0.433609	0.155	0.109	0	4	1	MFSD12
ATXN2L12	0	-0.433952	0.104	0.087	0	4	1	ATXN2L
SLTM12	0	-0.434122	0.292	0.181	0	4	1	SLTM
LARP4B12	0	-0.435051	0.095	0.082	0	4	1	LARP4B
ZNF2413	0	-0.435252	0.213	0.14	0	4	1	ZNF24
ARAP215	0	-0.435293	0.074	0.07	0	4	1	ARAP2
ELK414	0	-0.435325	0.15	0.109	0	4	1	ELK4
DHX3614	0	-0.435478	0.248	0.161	0	4	1	DHX36
ARFGEF115	0	-0.435589	0.115	0.092	0	4	1	ARFGEF1
PGGHG12	0	-0.436536	0.06	0.063	0	4	1	PGGHG
FMNL112	0	-0.436538	0.324	0.205	0	4	1	FMNL1
PEAK115	0	-0.436861	0.069	0.071	0	4	1	PEAK1
DDX4614	0	-0.437113	0.375	0.234	0	4	1	DDX46
CBL16	0	-0.437255	0.174	0.127	0	4	1	CBL
LPIN216	0	-0.437426	0.253	0.169	0	4	1	LPIN2
ZNF65515	0	-0.437666	0.157	0.111	0	4	1	ZNF655
USP812	0	-0.437787	0.201	0.131	0	4	1	USP8
PGPEP113	0	-0.437844	0.086	0.078	0	4	1	PGPEP1
GOLGA313	0	-0.438462	0.112	0.094	0	4	1	GOLGA3
NAA1615	0	-0.438962	0.084	0.08	0	4	1	NAA16
NFX114	0	-0.439215	0.105	0.089	0	4	1	NFX1
MAP412	0	-0.439217	0.127	0.098	0	4	1	MAP4
LUZP113	0	-0.439367	0.206	0.137	0	4	1	LUZP1
DGKA16	0	-0.439511	0.075	0.076	0	4	1	DGKA
MDM212	0	-0.439609	0.15	0.11	0	4	1	MDM2
ZNF65215	0	-0.439741	0.195	0.136	0	4	1	ZNF652
ARID4A15	0	-0.439765	0.175	0.119	0	4	1	ARID4A
TCF1214	0	-0.440441	0.142	0.11	0	4	1	TCF12
TMEM25914	0	-0.440695	0.272	0.173	0	4	1	TMEM259
ATP9B13	0	-0.440978	0.078	0.077	0	4	1	ATP9B
CHD412	0	-0.440999	0.205	0.139	0	4	1	CHD4
RSF112	0	-0.441214	0.228	0.147	0	4	1	RSF1
RNF16615	0	-0.441492	0.209	0.139	0	4	1	RNF166
SYT1717	0	-0.441588	0.132	0.102	0	4	1	SYT17
ANKS1A12	0	-0.441757	0.102	0.09	0	4	1	ANKS1A
NSUN613	0	-0.44234	0.092	0.084	0	4	1	NSUN6
CDC42BPB12	0	-0.44236	0.075	0.074	0	4	1	CDC42BPB
FER15	0	-0.442916	0.089	0.084	0	4	1	FER
KIAA014117	0	-0.443152	0.186	0.13	0	4	1	KIAA0141
LARP415	0	-0.443231	0.127	0.102	0	4	1	LARP4
SENP716	0	-0.443746	0.095	0.085	0	4	1	SENP7
FRYL15	0	-0.443749	0.113	0.095	0	4	1	FRYL
RAPGEF213	0	-0.443915	0.099	0.086	0	4	1	RAPGEF2
ARHGAP3017	0	-0.44402	0.185	0.124	0	4	1	ARHGAP30
MDN112	0	-0.444402	0.044	0.057	0	4	1	MDN1
KCNQ314	0	-0.444489	0.103	0.086	0	4	1	KCNQ3
MICAL112	0	-0.444574	0.139	0.101	0	4	1	MICAL1
MBD512	0	-0.444861	0.077	0.075	0	4	1	MBD5
EPB4113	0	-0.445517	0.113	0.091	0	4	1	EPB41
SCARB114	0	-0.445747	0.087	0.081	0	4	1	SCARB1
PLEKHM211	0	-0.445854	0.089	0.081	0	4	1	PLEKHM2
C5orf4212	0	-0.445915	0.049	0.059	0	4	1	C5orf42
JPX15	0	-0.446066	0.213	0.139	0	4	1	JPX
PPIP5K212	0	-0.446073	0.138	0.103	0	4	1	PPIP5K2
CCNL214	0	-0.446252	0.145	0.11	0	4	1	CCNL2
KLC111	0	-0.446631	0.105	0.091	0	4	1	KLC1
FAM208B12	0	-0.446674	0.094	0.082	0	4	1	FAM208B
GIGYF19	0	-0.447602	0.069	0.069	0	4	1	GIGYF1
CYTH415	0	-0.448759	0.369	0.234	0	4	1	CYTH4
ATP2A215	0	-0.448764	0.156	0.116	0	4	1	ATP2A2
JAK216	0	-0.448816	0.131	0.104	0	4	1	JAK2
WDFY216	0	-0.449165	0.142	0.107	0	4	1	WDFY2
RSRC113	0	-0.449193	0.267	0.175	0	4	1	RSRC1
STK412	0	-0.449479	0.398	0.258	0	4	1	STK4
RUNX214	0	-0.449794	0.099	0.089	0	4	1	RUNX2
EP40013	0	-0.449952	0.079	0.077	0	4	1	EP400
LINC0126816	0	-0.450127	0.167	0.122	0	4	1	LINC01268
INO80D15	0	-0.450704	0.078	0.078	0	4	1	INO80D
FAR114	0	-0.450841	0.13	0.102	0	4	1	FAR1
CNOT214	0	-0.450845	0.177	0.125	0	4	1	CNOT2
PRMT223	0	-0.450913	0.516	0.331	0	4	1	PRMT2
B3GNT512	0	-0.451047	0.13	0.105	0	4	1	B3GNT5
AC007336.116	0	-0.451277	0.081	0.077	0	4	1	AC007336.1
BRD913	0	-0.451671	0.161	0.119	0	4	1	BRD9
MSI214	0	-0.45172	0.079	0.078	0	4	1	MSI2
GPBP115	0	-0.451774	0.316	0.2	0	4	1	GPBP1
PPP1R1016	0	-0.452105	0.193	0.142	0	4	1	PPP1R10
DNM214	0	-0.452201	0.172	0.124	0	4	1	DNM2
SPAG914	0	-0.452659	0.205	0.146	0	4	1	SPAG9
ZFP36L216	0	-0.452802	0.735	0.53	0	4	1	ZFP36L2
PHC217	0	-0.454054	0.245	0.162	0	4	1	PHC2
KIF16B14	0	-0.454136	0.086	0.075	0	4	1	KIF16B
TAB216	0	-0.454415	0.175	0.126	0	4	1	TAB2
ZNF43114	0	-0.454554	0.149	0.116	0	4	1	ZNF431
PICALM19	0	-0.454567	0.399	0.252	0	4	1	PICALM
MYO15B11	0	-0.455029	0.045	0.061	0	4	1	MYO15B
PDK114	0	-0.455802	0.071	0.074	0	4	1	PDK1
OGT17	0	-0.455971	0.142	0.111	0	4	1	OGT
ARHGAP3512	0	-0.456733	0.059	0.068	0	4	1	ARHGAP35
PTPRJ16	0	-0.457434	0.158	0.12	0	4	1	PTPRJ
NCOA315	0	-0.457794	0.165	0.122	0	4	1	NCOA3
ANKRD2614	0	-0.45793	0.082	0.074	0	4	1	ANKRD26
PRDM216	0	-0.457936	0.142	0.111	0	4	1	PRDM2
TFEC18	0	-0.458022	0.21	0.147	0	4	1	TFEC
VPS5312	0	-0.458171	0.099	0.087	0	4	1	VPS53
ZNF21715	0	-0.458271	0.113	0.097	0	4	1	ZNF217
CLCN711	0	-0.458827	0.078	0.075	0	4	1	CLCN7
ADD115	0	-0.458909	0.18	0.131	0	4	1	ADD1
CASP8AP212	0	-0.459583	0.08	0.074	0	4	1	CASP8AP2
UGCG18	0	-0.459692	0.208	0.148	0	4	1	UGCG
ZMYM412	0	-0.46041	0.092	0.082	0	4	1	ZMYM4
MAST314	0	-0.46041	0.081	0.077	0	4	1	MAST3
CHFR13	0	-0.461041	0.07	0.076	0	4	1	CHFR
IRF2BP215	0	-0.461984	0.194	0.144	0	4	1	IRF2BP2
GCNT215	0	-0.462545	0.122	0.103	0	4	1	GCNT2
SYNRG16	0	-0.462621	0.176	0.129	0	4	1	SYNRG
TBC1D22A19	0	-0.462929	0.173	0.129	0	4	1	TBC1D22A
LRRK117	0	-0.463577	0.195	0.138	0	4	1	LRRK1
TRPM716	0	-0.464182	0.102	0.092	0	4	1	TRPM7
IBTK12	0	-0.464216	0.139	0.104	0	4	1	IBTK
GAB317	0	-0.464229	0.13	0.104	0	4	1	GAB3
CEP29513	0	-0.464307	0.06	0.068	0	4	1	CEP295
AGO412	0	-0.464864	0.087	0.084	0	4	1	AGO4
FMNL219	0	-0.464946	0.172	0.124	0	4	1	FMNL2
FAM149A15	0	-0.465243	0.103	0.091	0	4	1	FAM149A
CNTLN12	0	-0.465601	0.087	0.081	0	4	1	CNTLN
LRRK219	0	-0.46583	0.136	0.107	0	4	1	LRRK2
ARID4B16	0	-0.46598	0.259	0.173	0	4	1	ARID4B
FAM193A13	0	-0.466167	0.056	0.069	0	4	1	FAM193A
NCOR113	0	-0.466633	0.32	0.202	0	4	1	NCOR1
EWSR113	0	-0.467586	0.253	0.168	0	4	1	EWSR1
USP2210	0	-0.46759	0.137	0.107	0	4	1	USP22
TPR13	0	-0.468051	0.269	0.174	0	4	1	TPR
SLC39A1018	0	-0.468326	0.238	0.165	0	4	1	SLC39A10
ARHGAP1218	0	-0.469453	0.226	0.157	0	4	1	ARHGAP12
KCTD1219	0	-0.470118	0.632	0.439	0	4	1	KCTD12
SMARCA214	0	-0.470515	0.221	0.152	0	4	1	SMARCA2
PFKFB318	0	-0.470724	0.263	0.179	0	4	1	PFKFB3
DCAF513	0	-0.470744	0.083	0.084	0	4	1	DCAF5
EHMT116	0	-0.470978	0.108	0.097	0	4	1	EHMT1
VPS13B14	0	-0.471226	0.049	0.063	0	4	1	VPS13B
TAL115	0	-0.47179	0.175	0.127	0	4	1	TAL1
FAM13B15	0	-0.472277	0.077	0.079	0	4	1	FAM13B
RBM12B12	0	-0.472346	0.07	0.076	0	4	1	RBM12B
MON215	0	-0.472381	0.08	0.081	0	4	1	MON2
PDS5A14	0	-0.472548	0.122	0.102	0	4	1	PDS5A
PRKD320	0	-0.472744	0.214	0.151	0	4	1	PRKD3
FAM111A14	0	-0.47279	0.13	0.1	0	4	1	FAM111A
KMT2B12	0	-0.473061	0.084	0.083	0	4	1	KMT2B
NPEPPS16	0	-0.473202	0.154	0.119	0	4	1	NPEPPS
AP3D112	0	-0.474207	0.121	0.097	0	4	1	AP3D1
PTBP319	0	-0.475468	0.165	0.124	0	4	1	PTBP3
LINC0100115	0	-0.475845	0.126	0.11	0	4	1	LINC01001
EP30015	0	-0.476134	0.166	0.125	0	4	1	EP300
ATP6V0A118	0	-0.476306	0.204	0.148	0	4	1	ATP6V0A1
ZNF10620	0	-0.476582	0.34	0.231	0	4	1	ZNF106
NFATC2IP14	0	-0.476785	0.121	0.1	0	4	1	NFATC2IP
LRRFIP115	0	-0.477172	0.379	0.24	0	4	1	LRRFIP1
SMAD512	0	-0.477946	0.125	0.104	0	4	1	SMAD5
FAM120A16	0	-0.478048	0.192	0.138	0	4	1	FAM120A
SPTLC217	0	-0.478405	0.372	0.248	0	4	1	SPTLC2
WDFY415	0	-0.478872	0.105	0.094	0	4	1	WDFY4
NCKAP512	0	-0.47909	0.079	0.077	0	4	1	NCKAP5
DISC118	0	-0.479175	0.141	0.113	0	4	1	DISC1
SMCHD117	0	-0.479624	0.161	0.126	0	4	1	SMCHD1
FAM135A17	0	-0.479781	0.131	0.109	0	4	1	FAM135A
AC007952.415	0	-0.480605	0.071	0.073	0	4	1	AC007952.4
PIAS217	0	-0.480999	0.115	0.099	0	4	1	PIAS2
MAN2C114	0	-0.481304	0.103	0.093	0	4	1	MAN2C1
POLK17	0	-0.481605	0.169	0.128	0	4	1	POLK
ADAM1015	0	-0.481629	0.256	0.177	0	4	1	ADAM10
KIAA093019	0	-0.481667	0.177	0.133	0	4	1	KIAA0930
INTS614	0	-0.481726	0.18	0.136	0	4	1	INTS6
TTC1714	0	-0.481793	0.16	0.126	0	4	1	TTC17
WDR6014	0	-0.481835	0.08	0.078	0	4	1	WDR60
ZSWIM614	0	-0.48217	0.109	0.096	0	4	1	ZSWIM6
CMIP13	0	-0.4834	0.173	0.129	0	4	1	CMIP
ZNF9116	0	-0.483725	0.128	0.107	0	4	1	ZNF91
SRGAP2C18	0	-0.483915	0.454	0.3	0	4	1	SRGAP2C
PPARD13	0	-0.484658	0.098	0.091	0	4	1	PPARD
TTC3717	0	-0.48517	0.149	0.115	0	4	1	TTC37
DNMT3A15	0	-0.485222	0.112	0.098	0	4	1	DNMT3A
FYB121	0	-0.485333	0.652	0.459	0	4	1	FYB1
FCHSD217	0	-0.485409	0.185	0.138	0	4	1	FCHSD2
SECISBP216	0	-0.485514	0.177	0.132	0	4	1	SECISBP2
CCNT217	0	-0.486125	0.115	0.102	0	4	1	CCNT2
MTHFR16	0	-0.486246	0.093	0.088	0	4	1	MTHFR
GNAQ18	0	-0.486265	0.233	0.161	0	4	1	GNAQ
DDX2117	0	-0.486498	0.383	0.255	0	4	1	DDX21
TCIRG113	0	-0.487063	0.208	0.138	0	4	1	TCIRG1
CSNK1E14	0	-0.487103	0.088	0.087	0	4	1	CSNK1E
RBMS115	0	-0.487825	0.178	0.13	0	4	1	RBMS1
ZNF45114	0	-0.488018	0.143	0.114	0	4	1	ZNF451
CSNK1G216	0	-0.488712	0.111	0.097	0	4	1	CSNK1G2
UBR515	0	-0.488938	0.1	0.092	0	4	1	UBR5
PLEC14	0	-0.490002	0.155	0.121	0	4	1	PLEC
GIT215	0	-0.490256	0.16	0.125	0	4	1	GIT2
RCC212	0	-0.49028	0.143	0.115	0	4	1	RCC2
KNOP116	0	-0.490462	0.164	0.12	0	4	1	KNOP1
IKBKB17	0	-0.490519	0.157	0.127	0	4	1	IKBKB
EZH119	0	-0.491149	0.1	0.095	0	4	1	EZH1
WDR2615	0	-0.491884	0.098	0.092	0	4	1	WDR26
DAGLB16	0	-0.492075	0.136	0.112	0	4	1	DAGLB
MAFG17	0	-0.49235	0.208	0.151	0	4	1	MAFG
EVL16	0	-0.49253	0.524	0.346	0	4	1	EVL
GPCPD114	0	-0.492534	0.098	0.093	0	4	1	GPCPD1
DENND4A13	0	-0.49258	0.099	0.091	0	4	1	DENND4A
TLR221	0	-0.492724	0.373	0.247	0	4	1	TLR2
JUND19	0	-0.493149	0.285	0.202	0	4	1	JUND
YTHDC219	0	-0.494016	0.151	0.124	0	4	1	YTHDC2
PACS214	0	-0.494401	0.095	0.088	0	4	1	PACS2
REV112	0	-0.495029	0.106	0.096	0	4	1	REV1
LUC7L17	0	-0.495128	0.15	0.121	0	4	1	LUC7L
MSL114	0	-0.496407	0.137	0.116	0	4	1	MSL1
AFF414	0	-0.496797	0.169	0.134	0	4	1	AFF4
NSD318	0	-0.49701	0.253	0.176	0	4	1	NSD3
STX719	0	-0.4972	0.41	0.27	0	4	1	STX7
NSD117	0	-0.497832	0.287	0.196	0	4	1	NSD1
PTAR116	0	-0.498448	0.098	0.093	0	4	1	PTAR1
HIVEP313	0	-0.498458	0.101	0.09	0	4	1	HIVEP3
ZC3H1312	0	-0.498607	0.19	0.136	0	4	1	ZC3H13
ZSWIM815	0	-0.498637	0.076	0.083	0	4	1	ZSWIM8
SCAPER15	0	-0.498878	0.116	0.099	0	4	1	SCAPER
C16orf7214	0	-0.499405	0.097	0.094	0	4	1	C16orf72
LIMK214	0	-0.499804	0.063	0.076	0	4	1	LIMK2
FKBP1516	0	-0.499996	0.205	0.148	0	4	1	FKBP15
ARHGEF4015	0	-0.500905	0.148	0.117	0	4	1	ARHGEF40
HSPH118	0	-0.50178	0.272	0.18	0	4	1	HSPH1
CTBP215	0	-0.501944	0.168	0.13	0	4	1	CTBP2
MED1316	0	-0.502377	0.11	0.102	0	4	1	MED13
RB1CC114	0	-0.50317	0.126	0.101	0	4	1	RB1CC1
CREBBP14	0	-0.50325	0.096	0.094	0	4	1	CREBBP
RALGAPA116	0	-0.503393	0.091	0.09	0	4	1	RALGAPA1
SMAD213	0	-0.503932	0.141	0.113	0	4	1	SMAD2
NASP18	0	-0.504539	0.268	0.185	0	4	1	NASP
PILRB15	0	-0.505342	0.092	0.095	0	4	1	PILRB
DENND4B14	0	-0.505785	0.091	0.09	0	4	1	DENND4B
QSER113	0	-0.506475	0.091	0.086	0	4	1	QSER1
LPAR616	0	-0.50796	0.667	0.469	0	4	1	LPAR6
CACNB418	0	-0.508971	0.154	0.122	0	4	1	CACNB4
LINC0096916	0	-0.509398	0.217	0.165	0	4	1	LINC00969
SLC7A513	0	-0.50995	0.085	0.086	0	4	1	SLC7A5
TLE416	0	-0.510475	0.227	0.164	0	4	1	TLE4
SLC2A317	0	-0.510503	0.209	0.148	0	4	1	SLC2A3
WASHC416	0	-0.510751	0.298	0.206	0	4	1	WASHC4
ATXN215	0	-0.51142	0.152	0.124	0	4	1	ATXN2
BRD212	0	-0.511431	0.227	0.164	0	4	1	BRD2
TNK216	0	-0.511611	0.061	0.078	0	4	1	TNK2
TMC617	0	-0.511896	0.175	0.134	0	4	1	TMC6
PHF20L116	0	-0.511923	0.181	0.137	0	4	1	PHF20L1
ERCC6L213	0	-0.512116	0.065	0.074	0	4	1	ERCC6L2
CTTNBP2NL16	0	-0.51251	0.277	0.195	0	4	1	CTTNBP2NL
TBC1D2B18	0	-0.512776	0.178	0.144	0	4	1	TBC1D2B
WDR7019	0	-0.513105	0.172	0.14	0	4	1	WDR70
PIM119	0	-0.513181	0.233	0.163	0	4	1	PIM1
SLC9A925	0	-0.513517	0.296	0.215	0	4	1	SLC9A9
DNAJC1314	0	-0.513642	0.131	0.112	0	4	1	DNAJC13
MGA13	0	-0.513693	0.102	0.097	0	4	1	MGA
RAPGEF116	0	-0.513835	0.124	0.111	0	4	1	RAPGEF1
SLC25A2914	0	-0.514404	0.079	0.085	0	4	1	SLC25A29
NFAT520	0	-0.514466	0.108	0.103	0	4	1	NFAT5
U2SURP19	0	-0.515501	0.28	0.198	0	4	1	U2SURP
SAFB216	0	-0.515767	0.186	0.144	0	4	1	SAFB2
TMEM106A21	0	-0.515814	0.191	0.145	0	4	1	TMEM106A
LDLRAD417	0	-0.515989	0.146	0.121	0	4	1	LDLRAD4
TRIP1217	0	-0.516172	0.183	0.144	0	4	1	TRIP12
HEATR5B15	0	-0.516254	0.12	0.107	0	4	1	HEATR5B
TRIO15	0	-0.516395	0.061	0.076	0	4	1	TRIO
SLF216	0	-0.517285	0.155	0.126	0	4	1	SLF2
PER118	0	-0.517593	0.076	0.084	0	4	1	PER1
ANKRD13D16	0	-0.517879	0.162	0.132	0	4	1	ANKRD13D
IRF316	0	-0.518216	0.174	0.136	0	4	1	IRF3
PRRC2A13	0	-0.519069	0.129	0.114	0	4	1	PRRC2A
SNX1318	0	-0.519098	0.184	0.14	0	4	1	SNX13
KDM4B14	0	-0.519701	0.064	0.08	0	4	1	KDM4B
CTTNBP221	0	-0.519733	0.214	0.161	0	4	1	CTTNBP2
PNN19	0	-0.51982	0.437	0.3	0	4	1	PNN
SLC5A318	0	-0.520257	0.074	0.083	0	4	1	SLC5A3
SPG1117	0	-0.52054	0.132	0.116	0	4	1	SPG11
PLEKHO116	0	-0.520598	0.35	0.24	0	4	1	PLEKHO1
ARID3A15	0	-0.520871	0.149	0.119	0	4	1	ARID3A
MGEA519	0	-0.522007	0.172	0.138	0	4	1	MGEA5
RGS1616	0	-0.52249	0.191	0.138	0	4	1	RGS16
FAM157C16	0	-0.52379	0.062	0.082	0	4	1	FAM157C
KIDINS22018	0	-0.523863	0.226	0.167	0	4	1	KIDINS220
TSPAN1416	0	-0.523963	0.257	0.182	0	4	1	TSPAN14
WNT5A18	0	-0.524531	0.109	0.103	0	4	1	WNT5A
CDK1315	0	-0.524656	0.105	0.099	0	4	1	CDK13
INPPL114	0	-0.524745	0.086	0.09	0	4	1	INPPL1
FMN117	0	-0.526089	0.119	0.111	0	4	1	FMN1
AFF117	0	-0.526128	0.109	0.103	0	4	1	AFF1
FAM118A18	0	-0.526355	0.141	0.124	0	4	1	FAM118A
MARK317	0	-0.52659	0.167	0.139	0	4	1	MARK3
ARHGAP419	0	-0.527464	0.203	0.146	0	4	1	ARHGAP4
CDK619	0	-0.527605	0.112	0.102	0	4	1	CDK6
SF3B119	0	-0.527687	0.39	0.264	0	4	1	SF3B1
NLRP117	0	-0.527802	0.065	0.08	0	4	1	NLRP1
SFMBT218	0	-0.527844	0.247	0.185	0	4	1	SFMBT2
CD9319	0	-0.528375	0.134	0.113	0	4	1	CD93
DMTF114	0	-0.528579	0.1	0.097	0	4	1	DMTF1
CDK1218	0	-0.52876	0.162	0.132	0	4	1	CDK12
HDAC712	0	-0.529306	0.068	0.081	0	4	1	HDAC7
RASSF423	0	-0.529548	0.443	0.306	0	4	1	RASSF4
ZMYM219	0	-0.529779	0.173	0.141	0	4	1	ZMYM2
ZBTB3717	0	-0.530333	0.074	0.086	0	4	1	ZBTB37
ANKRD1714	0	-0.530531	0.132	0.114	0	4	1	ANKRD17
SLC11A220	0	-0.530707	0.179	0.145	0	4	1	SLC11A2
XPO117	0	-0.530827	0.229	0.166	0	4	1	XPO1
RANBP219	0	-0.531469	0.189	0.144	0	4	1	RANBP2
ZFYVE1620	0	-0.532195	0.181	0.147	0	4	1	ZFYVE16
ESF117	0	-0.532608	0.266	0.185	0	4	1	ESF1
ASCC316	0	-0.532732	0.148	0.126	0	4	1	ASCC3
SSH116	0	-0.532754	0.137	0.121	0	4	1	SSH1
HERC115	0	-0.535109	0.102	0.101	0	4	1	HERC1
SUSD618	0	-0.535388	0.196	0.155	0	4	1	SUSD6
LHFPL219	0	-0.535715	0.432	0.303	0	4	1	LHFPL2
ZDHHC2119	0	-0.535863	0.141	0.125	0	4	1	ZDHHC21
AC245060.513	0	-0.535941	0.044	0.057	0	4	1	AC245060.5
ARHGAP2719	0	-0.536421	0.179	0.142	0	4	1	ARHGAP27
RREB113	0	-0.536647	0.113	0.105	0	4	1	RREB1
SLC8A120	0	-0.536778	0.316	0.231	0	4	1	SLC8A1
AC004951.116	0	-0.538284	0.074	0.085	0	4	1	AC004951.1
LPP18	0	-0.54021	0.173	0.14	0	4	1	LPP
HSPA1B25	0	-0.54053	0.462	0.353	0	4	1	HSPA1B
ZNF280D18	0	-0.540879	0.173	0.14	0	4	1	ZNF280D
GLS18	0	-0.541261	0.213	0.167	0	4	1	GLS
KCNK622	0	-0.541376	0.183	0.138	0	4	1	KCNK6
MERTK21	0	-0.541545	0.221	0.173	0	4	1	MERTK
WSB116	0	-0.54169	0.579	0.409	0	4	1	WSB1
TGFBR119	0	-0.54262	0.429	0.314	0	4	1	TGFBR1
LARP113	0	-0.543627	0.13	0.114	0	4	1	LARP1
ZNF60914	0	-0.543826	0.077	0.086	0	4	1	ZNF609
SFSWAP12	0	-0.544331	0.122	0.111	0	4	1	SFSWAP
MAP3K217	0	-0.545057	0.216	0.166	0	4	1	MAP3K2
KMT2E15	0	-0.545434	0.387	0.271	0	4	1	KMT2E
SAP2516	0	-0.54668	0.072	0.087	0	4	1	SAP25
NFIC19	0	-0.547971	0.291	0.204	0	4	1	NFIC
CARD819	0	-0.548564	0.231	0.178	0	4	1	CARD8
FAM13A22	0	-0.548752	0.184	0.151	0	4	1	FAM13A
ZKSCAN117	0	-0.549161	0.163	0.137	0	4	1	ZKSCAN1
IL6R17	0	-0.549269	0.159	0.138	0	4	1	IL6R
OGFRL120	0	-0.54942	0.39	0.276	0	4	1	OGFRL1
PLXND118	0	-0.54959	0.118	0.109	0	4	1	PLXND1
THOC214	0	-0.549705	0.209	0.158	0	4	1	THOC2
SFT2D214	0	-0.550097	0.192	0.153	0	4	1	SFT2D2
PDGFB18	0	-0.550947	0.129	0.118	0	4	1	PDGFB
ANKRD3615	0	-0.550984	0.076	0.087	0	4	1	ANKRD36
PCSK717	0	-0.551242	0.164	0.136	0	4	1	PCSK7
CTNND122	0	-0.551463	0.234	0.182	0	4	1	CTNND1
CREBRF19	0	-0.551947	0.179	0.146	0	4	1	CREBRF
DIP2B20	0	-0.551995	0.14	0.128	0	4	1	DIP2B
MYSM118	0	-0.552059	0.098	0.102	0	4	1	MYSM1
LNPEP14	0	-0.552221	0.159	0.135	0	4	1	LNPEP
MOB1B15	0	-0.552236	0.13	0.118	0	4	1	MOB1B
TAOK317	0	-0.552298	0.324	0.231	0	4	1	TAOK3
RC3H120	0	-0.552422	0.121	0.115	0	4	1	RC3H1
SRGAP119	0	-0.553196	0.296	0.215	0	4	1	SRGAP1
CCAR114	0	-0.553868	0.175	0.136	0	4	1	CCAR1
SRGAP320	0	-0.554409	0.195	0.159	0	4	1	SRGAP3
RBBP615	0	-0.556047	0.143	0.118	0	4	1	RBBP6
AGO316	0	-0.556572	0.121	0.114	0	4	1	AGO3
ZCCHC618	0	-0.556744	0.166	0.137	0	4	1	ZCCHC6
RRBP118	0	-0.557302	0.368	0.265	0	4	1	RRBP1
ATG16L217	0	-0.558941	0.144	0.126	0	4	1	ATG16L2
GRID218	0	-0.55945	0.185	0.156	0	4	1	GRID2
GRAMD1A21	0	-0.559518	0.223	0.165	0	4	1	GRAMD1A
ZBTB2018	0	-0.559798	0.139	0.123	0	4	1	ZBTB20
COLGALT120	0	-0.561122	0.228	0.174	0	4	1	COLGALT1
MKLN116	0	-0.561285	0.115	0.109	0	4	1	MKLN1
SMC517	0	-0.561394	0.172	0.143	0	4	1	SMC5
KAT6A16	0	-0.562274	0.13	0.12	0	4	1	KAT6A
SEMA4D21	0	-0.562396	0.184	0.153	0	4	1	SEMA4D
IKZF126	0	-0.563643	0.371	0.27	0	4	1	IKZF1
LCOR16	0	-0.564225	0.148	0.128	0	4	1	LCOR
ATXN716	0	-0.565428	0.108	0.111	0	4	1	ATXN7
BAZ2A13	0	-0.565438	0.102	0.104	0	4	1	BAZ2A
UBN216	0	-0.565518	0.077	0.089	0	4	1	UBN2
SH3TC116	0	-0.565692	0.203	0.16	0	4	1	SH3TC1
SNX2919	0	-0.566096	0.205	0.172	0	4	1	SNX29
SLC12A918	0	-0.566433	0.143	0.127	0	4	1	SLC12A9
HSPA1A26	0	-0.567091	0.668	0.546	0	4	1	HSPA1A
CHD615	0	-0.568735	0.13	0.121	0	4	1	CHD6
BTBD715	0	-0.568816	0.128	0.12	0	4	1	BTBD7
ZMAT320	0	-0.568987	0.234	0.177	0	4	1	ZMAT3
CHD118	0	-0.569135	0.25	0.187	0	4	1	CHD1
USP5324	0	-0.569272	0.314	0.233	0	4	1	USP53
ARID1A15	0	-0.569306	0.165	0.143	0	4	1	ARID1A
PLXDC218	0	-0.572265	0.675	0.511	0	4	1	PLXDC2
TMC819	0	-0.572315	0.125	0.117	0	4	1	TMC8
TRIM3819	0	-0.572535	0.26	0.193	0	4	1	TRIM38
SPRED119	0	-0.573866	0.183	0.15	0	4	1	SPRED1
MXD420	0	-0.574201	0.243	0.183	0	4	1	MXD4
NCKAP1L22	0	-0.574545	0.387	0.277	0	4	1	NCKAP1L
FTX22	0	-0.575299	0.221	0.18	0	4	1	FTX
ZNF11718	0	-0.576693	0.079	0.09	0	4	1	ZNF117
STAT619	0	-0.577295	0.157	0.137	0	4	1	STAT6
NUMA117	0	-0.57734	0.166	0.143	0	4	1	NUMA1
NOL819	0	-0.577459	0.171	0.139	0	4	1	NOL8
SETD517	0	-0.577607	0.151	0.134	0	4	1	SETD5
ARHGAP4517	0	-0.577954	0.215	0.167	0	4	1	ARHGAP45
N4BP2L219	0	-0.578401	0.654	0.481	0	4	1	N4BP2L2
MGAT4A18	0	-0.580168	0.413	0.3	0	4	1	MGAT4A
CSF3R18	0	-0.580982	0.494	0.358	0	4	1	CSF3R
WNK117	0	-0.581357	0.197	0.161	0	4	1	WNK1
DOCK1020	0	-0.581863	0.198	0.16	0	4	1	DOCK10
SREK116	0	-0.58247	0.19	0.147	0	4	1	SREK1
PLXNB217	0	-0.583762	0.154	0.133	0	4	1	PLXNB2
SCAF1121	0	-0.583771	0.516	0.371	0	4	1	SCAF11
SFPQ22	0	-0.584944	0.401	0.29	0	4	1	SFPQ
RTTN19	0	-0.586646	0.081	0.096	0	4	1	RTTN
ANKRD4418	0	-0.588215	0.251	0.2	0	4	1	ANKRD44
IRAK318	0	-0.588493	0.144	0.131	0	4	1	IRAK3
TNRC6A17	0	-0.590101	0.149	0.136	0	4	1	TNRC6A
TCERG116	0	-0.590294	0.134	0.125	0	4	1	TCERG1
ELL218	0	-0.590528	0.139	0.129	0	4	1	ELL2
DOCK423	0	-0.591139	0.368	0.278	0	4	1	DOCK4
BAZ1B12	0	-0.591475	0.159	0.133	0	4	1	BAZ1B
DOCK823	0	-0.591641	0.497	0.358	0	4	1	DOCK8
NUDT321	0	-0.592585	0.247	0.192	0	4	1	NUDT3
MRC214	0	-0.592662	0.102	0.11	0	4	1	MRC2
GTF2I17	0	-0.593447	0.336	0.248	0	4	1	GTF2I
ARHGAP2220	0	-0.594981	0.249	0.192	0	4	1	ARHGAP22
AMD118	0	-0.595175	0.272	0.202	0	4	1	AMD1
HNRNPDL18	0	-0.59542	0.583	0.419	0	4	1	HNRNPDL
ATF7IP17	0	-0.59559	0.133	0.127	0	4	1	ATF7IP
USP420	0	-0.596777	0.119	0.116	0	4	1	USP4
ALPK120	0	-0.596907	0.146	0.135	0	4	1	ALPK1
DICER117	0	-0.597326	0.17	0.148	0	4	1	DICER1
ZNF20719	0	-0.598791	0.343	0.251	0	4	1	ZNF207
TIAM121	0	-0.599216	0.163	0.143	0	4	1	TIAM1
ATP8B422	0	-0.599787	0.184	0.161	0	4	1	ATP8B4
RASSF820	0	-0.599966	0.192	0.162	0	4	1	RASSF8
ARHGEF130	0	-0.600074	0.16	0.143	0	4	1	ARHGEF1
PHC320	0	-0.600528	0.124	0.127	0	4	1	PHC3
CEP29015	0	-0.600537	0.075	0.086	0	4	1	CEP290
MEF2C20	0	-0.601475	0.821	0.66	0	4	1	MEF2C
ZMYND816	0	-0.602198	0.12	0.119	0	4	1	ZMYND8
NF118	0	-0.605088	0.147	0.136	0	4	1	NF1
SENP617	0	-0.606236	0.194	0.164	0	4	1	SENP6
ADCY722	0	-0.608118	0.2	0.171	0	4	1	ADCY7
PIEZO117	0	-0.608697	0.089	0.105	0	4	1	PIEZO1
ARAP120	0	-0.609675	0.162	0.148	0	4	1	ARAP1
HERC420	0	-0.612462	0.182	0.159	0	4	1	HERC4
POGZ17	0	-0.613642	0.174	0.156	0	4	1	POGZ
NEMF19	0	-0.615751	0.246	0.193	0	4	1	NEMF
UBE2G218	0	-0.616219	0.22	0.184	0	4	1	UBE2G2
MAML222	0	-0.616896	0.177	0.167	0	4	1	MAML2
RUFY317	0	-0.617194	0.107	0.113	0	4	1	RUFY3
RGS1219	0	-0.617224	0.238	0.191	0	4	1	RGS12
AHSA223	0	-0.617485	0.187	0.165	0	4	1	AHSA2
TAOK116	0	-0.617894	0.164	0.152	0	4	1	TAOK1
CDK11A19	0	-0.61833	0.147	0.138	0	4	1	CDK11A
PKN222	0	-0.618423	0.324	0.24	0	4	1	PKN2
PHF318	0	-0.619603	0.213	0.176	0	4	1	PHF3
FUS20	0	-0.621701	0.507	0.376	0	4	1	FUS
RNMT22	0	-0.622031	0.256	0.202	0	4	1	RNMT
CWF19L221	0	-0.623304	0.252	0.201	0	4	1	CWF19L2
TRIP1119	0	-0.623718	0.21	0.168	0	4	1	TRIP11
BACH121	0	-0.625844	0.269	0.219	0	4	1	BACH1
RIF116	0	-0.627263	0.164	0.145	0	4	1	RIF1
TRA2B22	0	-0.62731	0.37	0.277	0	4	1	TRA2B
ZBTB7A18	0	-0.627419	0.146	0.136	0	4	1	ZBTB7A
MIDN14	0	-0.627748	0.111	0.114	0	4	1	MIDN
SLC38A221	0	-0.62832	0.286	0.231	0	4	1	SLC38A2
TNFRSF1B17	0	-0.628705	0.358	0.276	0	4	1	TNFRSF1B
FNBP420	0	-0.628837	0.246	0.207	0	4	1	FNBP4
PURA20	0	-0.628856	0.222	0.183	0	4	1	PURA
JMJD1C21	0	-0.630334	0.325	0.251	0	4	1	JMJD1C
ST6GAL123	0	-0.630563	0.442	0.342	0	4	1	ST6GAL1
TTC1421	0	-0.631439	0.333	0.253	0	4	1	TTC14
PAXBP118	0	-0.632658	0.16	0.156	0	4	1	PAXBP1
PBRM116	0	-0.633227	0.205	0.171	0	4	1	PBRM1
FKBP522	0	-0.635754	0.485	0.372	0	4	1	FKBP5
KANSL121	0	-0.636282	0.281	0.226	0	4	1	KANSL1
NCOR221	0	-0.63947	0.17	0.157	0	4	1	NCOR2
FMNL321	0	-0.639778	0.189	0.167	0	4	1	FMNL3
ARHGAP2120	0	-0.641067	0.233	0.193	0	4	1	ARHGAP21
PRR14L17	0	-0.642026	0.093	0.108	0	4	1	PRR14L
KIAA202619	0	-0.642922	0.173	0.156	0	4	1	KIAA2026
TCF420	0	-0.644258	0.31	0.24	0	4	1	TCF4
GOLGA8A20	0	-0.644656	0.105	0.121	0	4	1	GOLGA8A
GCC221	0	-0.64484	0.342	0.255	0	4	1	GCC2
STX1619	0	-0.645161	0.172	0.158	0	4	1	STX16
HERC220	0	-0.645219	0.199	0.177	0	4	1	HERC2
USP1526	0	-0.645245	0.401	0.311	0	4	1	USP15
NRIP120	0	-0.645386	0.226	0.193	0	4	1	NRIP1
EIF4G317	0	-0.645727	0.181	0.164	0	4	1	EIF4G3
UTRN16	0	-0.646774	0.107	0.113	0	4	1	UTRN
RBM522	0	-0.648666	0.2	0.179	0	4	1	RBM5
EML421	0	-0.648787	0.27	0.224	0	4	1	EML4
RBM2618	0	-0.648828	0.173	0.16	0	4	1	RBM26
PRPF38B22	0	-0.649018	0.548	0.394	0	4	1	PRPF38B
BRD415	0	-0.649436	0.174	0.154	0	4	1	BRD4
LILRB119	0	-0.649619	0.262	0.208	0	4	1	LILRB1
ATAD2B20	0	-0.649899	0.097	0.115	0	4	1	ATAD2B
WDFY320	0	-0.65178	0.13	0.139	0	4	1	WDFY3
IPCEF121	0	-0.651848	0.211	0.186	0	4	1	IPCEF1
SP10022	0	-0.653249	0.449	0.329	0	4	1	SP100
BIRC619	0	-0.654207	0.159	0.153	0	4	1	BIRC6
MYO1F18	0	-0.654297	0.451	0.345	0	4	1	MYO1F
CLK121	0	-0.654329	0.259	0.22	0	4	1	CLK1
AKNA20	0	-0.654366	0.141	0.146	0	4	1	AKNA
KIAA114722	0	-0.654685	0.124	0.131	0	4	1	KIAA1147
GPRIN319	0	-0.655039	0.168	0.157	0	4	1	GPRIN3
SH3BP220	0	-0.658311	0.177	0.159	0	4	1	SH3BP2
BRWD116	0	-0.661615	0.15	0.145	0	4	1	BRWD1
SRSF1119	0	-0.662285	0.418	0.31	0	4	1	SRSF11
JAK319	0	-0.662337	0.163	0.149	0	4	1	JAK3
UPF220	0	-0.662815	0.344	0.267	0	4	1	UPF2
GPATCH2L25	0	-0.664709	0.267	0.223	0	4	1	GPATCH2L
TCF2519	0	-0.664788	0.443	0.334	0	4	1	TCF25
NCK224	0	-0.665362	0.28	0.245	0	4	1	NCK2
ERICH121	0	-0.665638	0.305	0.245	0	4	1	ERICH1
RBM3318	0	-0.668108	0.138	0.144	0	4	1	RBM33
MALAT122	0	-0.67156	1	1	0	4	1	MALAT1
REL20	0	-0.671596	0.438	0.349	0	4	1	REL
ITSN222	0	-0.672742	0.29	0.236	0	4	1	ITSN2
TRIM5620	0	-0.674128	0.199	0.18	0	4	1	TRIM56
PPP6R221	0	-0.675365	0.166	0.168	0	4	1	PPP6R2
SIPA1L223	0	-0.676756	0.167	0.166	0	4	1	SIPA1L2
ARGLU125	0	-0.677688	0.515	0.406	0	4	1	ARGLU1
KDM5A17	0	-0.67779	0.188	0.173	0	4	1	KDM5A
IL4R21	0	-0.677932	0.186	0.173	0	4	1	IL4R
EHBP1L119	0	-0.680378	0.152	0.152	0	4	1	EHBP1L1
BMP2K22	0	-0.680389	0.407	0.334	0	4	1	BMP2K
CHD221	0	-0.681044	0.182	0.173	0	4	1	CHD2
PCNX223	0	-0.684739	0.096	0.12	0	4	1	PCNX2
PCF1120	0	-0.688139	0.211	0.187	0	4	1	PCF11
SLCO2B125	0	-0.68851	0.647	0.516	0	4	1	SLCO2B1
QKI21	0	-0.688548	0.536	0.464	0	4	1	QKI
BCL619	0	-0.689388	0.12	0.129	0	4	1	BCL6
C6orf6221	0	-0.689594	0.351	0.272	0	4	1	C6orf62
MAVS21	0	-0.691213	0.123	0.137	0	4	1	MAVS
SLC11A120	0	-0.691988	0.557	0.426	0	4	1	SLC11A1
SHPRH22	0	-0.694624	0.185	0.174	0	4	1	SHPRH
ARHGAP2620	0	-0.69639	0.263	0.224	0	4	1	ARHGAP26
CCNL120	0	-0.696529	0.333	0.275	0	4	1	CCNL1
LYST22	0	-0.696769	0.165	0.162	0	4	1	LYST
GAK20	0	-0.697932	0.145	0.153	0	4	1	GAK
MKNK124	0	-0.697952	0.431	0.348	0	4	1	MKNK1
ANKRD1222	0	-0.698251	0.359	0.276	0	4	1	ANKRD12
SLC4A724	0	-0.699944	0.385	0.312	0	4	1	SLC4A7
KMT2A16	0	-0.702051	0.162	0.163	0	4	1	KMT2A
MPHOSPH823	0	-0.70223	0.416	0.328	0	4	1	MPHOSPH8
AKAP923	0	-0.705011	0.425	0.33	0	4	1	AKAP9
RBM621	0	-0.706979	0.354	0.297	0	4	1	RBM6
MAP4K417	0	-0.707335	0.274	0.241	0	4	1	MAP4K4
PUM321	0	-0.709208	0.203	0.183	0	4	1	PUM3
CCDC144A20	0	-0.712323	0.11	0.131	0	4	1	CCDC144A
GON4L19	0	-0.713227	0.169	0.169	0	4	1	GON4L
ZRANB224	0	-0.71373	0.382	0.315	0	4	1	ZRANB2
ZMAT119	0	-0.713896	0.112	0.126	0	4	1	ZMAT1
ITGAX21	0	-0.714187	0.248	0.23	0	4	1	ITGAX
TTC318	0	-0.714526	0.289	0.234	0	4	1	TTC3
VASH120	0	-0.715151	0.146	0.153	0	4	1	VASH1
CIITA19	0	-0.715787	0.095	0.125	0	4	1	CIITA
LUC7L323	0	-0.715841	0.564	0.451	0	4	1	LUC7L3
ABR20	0	-0.716399	0.203	0.2	0	4	1	ABR
LENG821	0	-0.719063	0.197	0.19	0	4	1	LENG8
TET220	0	-0.719454	0.124	0.144	0	4	1	TET2
PABPN120	0	-0.722532	0.303	0.256	0	4	1	PABPN1
RERE21	0	-0.722561	0.199	0.198	0	4	1	RERE
PHIP20	0	-0.722585	0.245	0.214	0	4	1	PHIP
MED13L22	0	-0.723052	0.171	0.173	0	4	1	MED13L
ITPRIPL222	0	-0.724282	0.235	0.221	0	4	1	ITPRIPL2
CCDC88B21	0	-0.72497	0.166	0.165	0	4	1	CCDC88B
GRK219	0	-0.725299	0.188	0.182	0	4	1	GRK2
SKI18	0	-0.728419	0.139	0.152	0	4	1	SKI
TNRC6B23	0	-0.73037	0.363	0.301	0	4	1	TNRC6B
IL6ST23	0	-0.730407	0.518	0.426	0	4	1	IL6ST
MIS18BP122	0	-0.734049	0.381	0.309	0	4	1	MIS18BP1
ANKRD36C18	0	-0.734833	0.092	0.118	0	4	1	ANKRD36C
KIAA155121	0	-0.735083	0.177	0.172	0	4	1	KIAA1551
HELZ20	0	-0.735225	0.169	0.175	0	4	1	HELZ
DIAPH221	0	-0.736492	0.25	0.23	0	4	1	DIAPH2
SUGP220	0	-0.737215	0.141	0.16	0	4	1	SUGP2
P2RX722	0	-0.738647	0.195	0.192	0	4	1	P2RX7
XAF123	0	-0.73876	0.195	0.177	0	4	1	XAF1
HNRNPU21	0	-0.738987	0.531	0.433	0	4	1	HNRNPU
SPEN18	0	-0.739432	0.155	0.164	0	4	1	SPEN
CNTRL20	0	-0.740569	0.178	0.178	0	4	1	CNTRL
AAK121	0	-0.74243	0.415	0.35	0	4	1	AAK1
SHTN123	0	-0.745658	0.465	0.384	0	4	1	SHTN1
FGD421	0	-0.748596	0.303	0.269	0	4	1	FGD4
ZFP36L123	0	-0.748646	0.788	0.666	0	4	1	ZFP36L1
CEP17025	0	-0.749223	0.273	0.25	0	4	1	CEP170
SLC1A324	0	-0.749857	0.818	0.742	0	4	1	SLC1A3
KDM2A18	0	-0.750286	0.141	0.163	0	4	1	KDM2A
AKAP1323	0	-0.750589	0.407	0.345	0	4	1	AKAP13
MLXIP21	0	-0.751472	0.141	0.16	0	4	1	MLXIP
TNRC1821	0	-0.753365	0.105	0.137	0	4	1	TNRC18
BTAF120	0	-0.753458	0.109	0.141	0	4	1	BTAF1
ZEB224	0	-0.757687	0.484	0.405	0	4	1	ZEB2
CHD924	0	-0.759637	0.5	0.414	0	4	1	CHD9
PAG123	0	-0.760874	0.301	0.262	0	4	1	PAG1
TLR623	0	-0.762941	0.137	0.158	0	4	1	TLR6
ARID1B19	0	-0.76501	0.236	0.227	0	4	1	ARID1B
PRRC2B20	0	-0.768097	0.176	0.187	0	4	1	PRRC2B
USP3422	0	-0.770667	0.233	0.23	0	4	1	USP34
RNPC322	0	-0.77091	0.186	0.196	0	4	1	RNPC3
INPP5D26	0	-0.771171	0.431	0.366	0	4	1	INPP5D
BCLAF121	0	-0.772662	0.283	0.254	0	4	1	BCLAF1
NAIP25	0	-0.775147	0.382	0.327	0	4	1	NAIP
CELF222	0	-0.778653	0.511	0.415	0	4	1	CELF2
POLR2J323	0	-0.78078	0.387	0.34	0	4	1	POLR2J3
ADAM2825	0	-0.781159	0.62	0.525	0	4	1	ADAM28
MYCBP223	0	-0.781693	0.37	0.325	0	4	1	MYCBP2
ACIN121	0	-0.784442	0.194	0.198	0	4	1	ACIN1
TRPM223	0	-0.78471	0.154	0.173	0	4	1	TRPM2
SNRNP7021	0	-0.786203	0.336	0.3	0	4	1	SNRNP70
SETD217	0	-0.787745	0.13	0.158	0	4	1	SETD2
SSH222	0	-0.789417	0.29	0.268	0	4	1	SSH2
FAM133B21	0	-0.791076	0.431	0.352	0	4	1	FAM133B
ZFC3H122	0	-0.791391	0.202	0.206	0	4	1	ZFC3H1
MLLT622	0	-0.793795	0.126	0.159	0	4	1	MLLT6
ADGRG126	0	-0.795922	0.526	0.452	0	4	1	ADGRG1
PCM119	0	-0.79737	0.38	0.329	0	4	1	PCM1
ASH1L22	0	-0.798641	0.249	0.243	0	4	1	ASH1L
PREX123	0	-0.803473	0.352	0.319	0	4	1	PREX1
CFLAR23	0	-0.805521	0.303	0.277	0	4	1	CFLAR
EPB41L224	0	-0.808314	0.696	0.613	0	4	1	EPB41L2
FRMD4A23	0	-0.809657	0.418	0.364	0	4	1	FRMD4A
PARP1424	0	-0.810383	0.349	0.309	0	4	1	PARP14
PALD124	0	-0.811046	0.242	0.237	0	4	1	PALD1
SORL126	0	-0.813611	0.735	0.654	0	4	1	SORL1
ZCCHC1122	0	-0.814599	0.254	0.252	0	4	1	ZCCHC11
GOLGB125	0	-0.815327	0.32	0.285	0	4	1	GOLGB1
CEP35020	0	-0.819327	0.263	0.248	0	4	1	CEP350
SON24	0	-0.820676	0.745	0.635	0	4	1	SON
MBNL123	0	-0.821136	0.395	0.359	0	4	1	MBNL1
FGD225	0	-0.821189	0.329	0.308	0	4	1	FGD2
MYO9B21	0	-0.822256	0.266	0.258	0	4	1	MYO9B
RNF21324	0	-0.825464	0.397	0.35	0	4	1	RNF213
SPECC124	0	-0.828567	0.22	0.222	0	4	1	SPECC1
MDM425	0	-0.832887	0.305	0.293	0	4	1	MDM4
HP1BP322	0	-0.835577	0.42	0.377	0	4	1	HP1BP3
KMT2C21	0	-0.837965	0.202	0.214	0	4	1	KMT2C
BDP121	0	-0.839195	0.233	0.23	0	4	1	BDP1
CELF121	0	-0.843068	0.228	0.227	0	4	1	CELF1
ZNF29221	0	-0.849757	0.25	0.246	0	4	1	ZNF292
ZFHX322	0	-0.854926	0.349	0.323	0	4	1	ZFHX3
DIP2A25	0	-0.857856	0.185	0.214	0	4	1	DIP2A
KIAA110918	0	-0.85788	0.166	0.197	0	4	1	KIAA1109
SPATA1327	0	-0.859588	0.283	0.278	0	4	1	SPATA13
CPEB420	0	-0.860967	0.263	0.261	0	4	1	CPEB4
IL17RA23	0	-0.865827	0.297	0.293	0	4	1	IL17RA
ZNF63824	0	-0.867189	0.239	0.246	0	4	1	ZNF638
TAF1D25	0	-0.868624	0.449	0.41	0	4	1	TAF1D
ATRX23	0	-0.875249	0.414	0.37	0	4	1	ATRX
PNISR24	0	-0.87889	0.709	0.629	0	4	1	PNISR
NUFIP224	0	-0.879172	0.277	0.29	0	4	1	NUFIP2
SRRM224	0	-0.879544	0.597	0.55	0	4	1	SRRM2
PLCB225	0	-0.882914	0.196	0.223	0	4	1	PLCB2
RUNX125	0	-0.88372	0.301	0.302	0	4	1	RUNX1
MLXIPL23	0	-0.88844	0.264	0.263	0	4	1	MLXIPL
TLN224	0	-0.892243	0.255	0.271	0	4	1	TLN2
MEF2A28	0	-0.895259	0.598	0.559	0	4	1	MEF2A
RYR123	0	-0.899623	0.106	0.159	0	4	1	RYR1
NAV326	0	-0.907578	0.288	0.31	0	4	1	NAV3
STAB122	0	-0.912593	0.291	0.275	0	4	1	STAB1
NIPBL23	0	-0.915399	0.237	0.253	0	4	1	NIPBL
NPIPB521	0	-0.921249	0.076	0.149	0	4	1	NPIPB5
PRRC2C23	0	-0.935344	0.448	0.422	0	4	1	PRRC2C
CCDC88A23	0	-0.937239	0.319	0.3	0	4	1	CCDC88A
VPS13C25	0	-0.939396	0.365	0.373	0	4	1	VPS13C
CHD723	0	-0.939926	0.234	0.256	0	4	1	CHD7
ATM27	0	-0.941032	0.479	0.458	0	4	1	ATM
SRGAP231	0	-0.941721	0.645	0.621	0	4	1	SRGAP2
RHBDF227	0	-0.945626	0.548	0.518	0	4	1	RHBDF2
RBM2525	0	-0.945931	0.45	0.424	0	4	1	RBM25
PLCG226	0	-0.950995	0.358	0.403	0	4	1	PLCG2
SLC25A3725	0	-0.951967	0.603	0.57	0	4	1	SLC25A37
DST23	0	-0.957633	0.296	0.296	0	4	1	DST
C1orf13223	0	-0.960748	0.134	0.203	0	4	1	C1orf132
SETX25	0	-0.966359	0.261	0.285	0	4	1	SETX
NKTR25	0	-0.984651	0.374	0.371	0	4	1	NKTR
BPTF22	0	-0.994319	0.232	0.271	0	4	1	BPTF
SMG125	0	-0.997111	0.206	0.265	0	4	1	SMG1
PRPF4B28	0	-1.00346	0.421	0.43	0	4	1	PRPF4B
MAF30	0	-1.00507	0.535	0.519	0	4	1	MAF
BAZ2B23	0	-1.02608	0.243	0.28	0	4	1	BAZ2B
DDX1731	0	-1.02708	0.573	0.577	0	4	1	DDX17
MACF124	0	-1.03313	0.259	0.3	0	4	1	MACF1
GOLGA427	0	-1.03365	0.435	0.429	0	4	1	GOLGA4
BOD1L128	0	-1.04321	0.338	0.378	0	4	1	BOD1L1
POU2F226	0	-1.08956	0.387	0.4	0	4	1	POU2F2
MCF2L26	0	-1.09685	0.193	0.275	0	4	1	MCF2L
ANKRD1125	0	-1.13384	0.298	0.345	0	4	1	ANKRD11
ITPR232	0	-1.13689	0.499	0.541	0	4	1	ITPR2
DENND328	0	-1.18052	0.467	0.527	0	4	1	DENND3
CACNA1A27	0	-1.1908	0.225	0.298	0	4	1	CACNA1A
NEAT130	0	-1.385	0.939	0.964	0	4	1	NEAT1
XIST29	0	-1.55774	0.343	0.476	0	4	1	XIST
RNASE112	6.77362e-283	0.420151	0.08	0.023	1.88673e-278	4	1	RNASE1
SPP128	4.54615e-271	0.40911	0.944	0.869	1.26629e-266	4	1	SPP1
CCL310	1.85666e-180	0.355511	0.055	0.019	5.17153e-176	4	1	CCL3
LGALS128	0	0.611415	0.384	0.19	0	4	2	LGALS1
APOC131	0	0.605307	0.914	0.744	0	4	2	APOC1
VIM18	0	0.567516	0.147	0.053	0	4	2	VIM
FTH129	0	0.542171	0.999	0.989	0	4	2	FTH1
EEF1A128	0	0.535882	0.999	0.989	0	4	2	EEF1A1
RACK130	0	0.513107	0.966	0.83	0	4	2	RACK1
EEF1B229	0	0.510768	0.948	0.792	0	4	2	EEF1B2
FTL30	0	0.499597	1	1	0	4	2	FTL
UBA5227	0	0.490919	0.986	0.897	0	4	2	UBA52
FAU28	0	0.481692	0.994	0.935	0	4	2	FAU
COMMD630	0	0.472309	0.807	0.539	0	4	2	COMMD6
EIF131	0	0.463736	0.986	0.905	0	4	2	EIF1
BTF328	0	0.462451	0.897	0.677	0	4	2	BTF3
EEF1D25	0	0.451678	0.866	0.643	0	4	2	EEF1D
TOMM728	0	0.444515	0.876	0.649	0	4	2	TOMM7
PFDN527	0	0.429127	0.93	0.748	0	4	2	PFDN5
COX4I128	0	0.421304	0.897	0.687	0	4	2	COX4I1
SLC25A627	0	0.418634	0.767	0.534	0	4	2	SLC25A6
EIF3K26	0	0.415995	0.681	0.424	0	4	2	EIF3K
EIF3E25	0	0.415848	0.664	0.418	0	4	2	EIF3E
HLA-DPB131	0	0.41181	0.949	0.848	0	4	2	HLA-DPB1
YBX128	0	0.410854	0.909	0.726	0	4	2	YBX1
ATP5L29	0	0.404988	0.858	0.632	0	4	2	ATP5L
NPM128	0	0.402171	0.831	0.619	0	4	2	NPM1
ATP5E27	0	0.401642	0.98	0.894	0	4	2	ATP5E
UQCRH25	0	0.399731	0.661	0.407	0	4	2	UQCRH
EIF3H24	0	0.397794	0.568	0.329	0	4	2	EIF3H
NACA25	0	0.390613	0.977	0.893	0	4	2	NACA
UQCRB24	0	0.387678	0.92	0.742	0	4	2	UQCRB
GYPC23	0	0.387367	0.549	0.334	0	4	2	GYPC
ATP5G229	0	0.386824	0.873	0.665	0	4	2	ATP5G2
COX7C28	0	0.382793	0.92	0.745	0	4	2	COX7C
GAPDH28	0	0.38153	0.97	0.889	0	4	2	GAPDH
HNRNPA123	0	0.376208	0.841	0.654	0	4	2	HNRNPA1
EIF3F22	0	0.373847	0.572	0.339	0	4	2	EIF3F
TMSB4X27	0	0.370181	1	1	0	4	2	TMSB4X
NDUFA425	0	0.36879	0.701	0.467	0	4	2	NDUFA4
COX8A25	0	0.366904	0.617	0.378	0	4	2	COX8A
VAMP826	0	0.365322	0.719	0.485	0	4	2	VAMP8
NOP5320	0	0.365258	0.637	0.417	0	4	2	NOP53
TPT125	0	0.364159	0.996	0.977	0	4	2	TPT1
EIF3L21	0	0.363828	0.515	0.305	0	4	2	EIF3L
HINT126	0	0.358561	0.596	0.364	0	4	2	HINT1
TMSB1025	0	0.356949	0.997	0.979	0	4	2	TMSB10
SMDT124	0	0.356457	0.493	0.276	0	4	2	SMDT1
OST429	0	0.352486	0.788	0.562	0	4	2	OST4
CCNI21	0	0.350151	0.625	0.408	0	4	2	CCNI
CHCHD1026	0	0.345002	0.694	0.476	0	4	2	CHCHD10
ATP5O25	0	0.343876	0.547	0.319	0	4	2	ATP5O
SLC25A525	0	0.342976	0.549	0.331	0	4	2	SLC25A5
HIGD2A26	0	0.341001	0.523	0.304	0	4	2	HIGD2A
OAZ128	0	0.33941	0.957	0.851	0	4	2	OAZ1
GPX424	0	0.339173	0.799	0.591	0	4	2	GPX4
MYL627	0	0.338334	0.901	0.747	0	4	2	MYL6
GPX129	0	0.335996	0.985	0.931	0	4	2	GPX1
ACTG126	0	0.333832	0.863	0.716	0	4	2	ACTG1
FXYD526	0	0.332274	0.619	0.41	0	4	2	FXYD5
GSTP127	0	0.331572	0.722	0.502	0	4	2	GSTP1
ATP6V1F28	0	0.330842	0.637	0.417	0	4	2	ATP6V1F
CHCHD227	0	0.32922	0.71	0.492	0	4	2	CHCHD2
LDHB23	0	0.326489	0.5	0.296	0	4	2	LDHB
UQCR1125	0	0.325905	0.756	0.541	0	4	2	UQCR11
DBI28	0	0.32521	0.701	0.492	0	4	2	DBI
COX6B127	0	0.31944	0.731	0.509	0	4	2	COX6B1
AIF130	0	0.319335	0.979	0.93	0	4	2	AIF1
C6orf4824	0	0.31808	0.474	0.29	0	4	2	C6orf48
BRK125	0	0.317778	0.66	0.444	0	4	2	BRK1
SH3BGRL20	0	0.315308	0.699	0.49	0	4	2	SH3BGRL
SUMO227	0	0.311658	0.751	0.535	0	4	2	SUMO2
EEF222	0	0.309672	0.738	0.556	0	4	2	EEF2
UBB32	0	0.308622	0.78	0.578	0	4	2	UBB
POLR2L25	0	0.303852	0.497	0.301	0	4	2	POLR2L
TUBA1B28	0	0.30176	0.92	0.862	0	4	2	TUBA1B
UXT25	0	0.300573	0.432	0.244	0	4	2	UXT
EIF3G24	0	0.299711	0.503	0.305	0	4	2	EIF3G
COX7A224	0	0.297794	0.621	0.406	0	4	2	COX7A2
SEC11A24	0	0.296316	0.634	0.432	0	4	2	SEC11A
APOE28	0	0.295719	0.995	0.974	0	4	2	APOE
CFL129	0	0.295142	0.925	0.812	0	4	2	CFL1
SNRPD225	0	0.294378	0.504	0.3	0	4	2	SNRPD2
SNX323	0	0.292778	0.686	0.476	0	4	2	SNX3
ALKBH720	0	0.291414	0.341	0.178	0	4	2	ALKBH7
CAPG26	0	0.288753	0.608	0.415	0	4	2	CAPG
SERP124	0	0.288307	0.752	0.551	0	4	2	SERP1
SERF228	0	0.287876	0.964	0.878	0	4	2	SERF2
TMEM25823	0	0.286731	0.572	0.361	0	4	2	TMEM258
SH3BGRL327	0	0.282524	0.781	0.604	0	4	2	SH3BGRL3
ATP5G324	0	0.28094	0.524	0.326	0	4	2	ATP5G3
S100A1131	0	0.280393	0.954	0.873	0	4	2	S100A11
SDCBP15	0	0.278032	0.616	0.432	0	4	2	SDCBP
HLA-DRA33	0	0.275767	0.997	0.988	0	4	2	HLA-DRA
CLIC124	0	0.275682	0.726	0.534	0	4	2	CLIC1
PTMA28	0	0.274655	0.992	0.956	0	4	2	PTMA
EDF124	0	0.273989	0.638	0.43	0	4	2	EDF1
BRI323	0	0.27295	0.587	0.416	0	4	2	BRI3
COX5A24	0	0.272478	0.447	0.263	0	4	2	COX5A
NDUFB226	0	0.272203	0.623	0.423	0	4	2	NDUFB2
C14orf224	0	0.272042	0.603	0.4	0	4	2	C14orf2
NDUFA152	0	0.271775	0.649	0.441	0	4	2	NDUFA1
TYROBP26	0	0.271021	0.992	0.961	0	4	2	TYROBP
PARK724	0	0.270118	0.593	0.397	0	4	2	PARK7
TMEM25623	0	0.26808	0.351	0.188	0	4	2	TMEM256
UQCR1028	0	0.26805	0.713	0.511	0	4	2	UQCR10
PFN130	0	0.267558	0.904	0.781	0	4	2	PFN1
MZT2B24	0	0.267168	0.523	0.331	0	4	2	MZT2B
NDUFA1126	0	0.265631	0.511	0.315	0	4	2	NDUFA11
CSTB26	0	0.265171	0.66	0.46	0	4	2	CSTB
COX5B26	0	0.265105	0.679	0.476	0	4	2	COX5B
AP2S124	0	0.264465	0.451	0.269	0	4	2	AP2S1
NAP1L118	0	0.264387	0.675	0.507	0	4	2	NAP1L1
COX6A124	0	0.262401	0.722	0.524	0	4	2	COX6A1
ARHGDIB26	0	0.261185	0.804	0.642	0	4	2	ARHGDIB
NEDD824	0	0.260789	0.548	0.354	0	4	2	NEDD8
APRT21	0	0.259719	0.451	0.278	0	4	2	APRT
LAMTOR425	0	0.259501	0.673	0.472	0	4	2	LAMTOR4
UBL526	0	0.258716	0.692	0.488	0	4	2	UBL5
NDUFB523	0	0.256055	0.356	0.201	0	4	2	NDUFB5
GNG529	0	0.255875	0.652	0.457	0	4	2	GNG5
UBXN119	0	0.255797	0.514	0.333	0	4	2	UBXN1
USMG523	0	0.254616	0.673	0.471	0	4	2	USMG5
ATP5J226	0	0.25413	0.656	0.463	0	4	2	ATP5J2
MYL12A25	0	0.252531	0.664	0.468	0	4	2	MYL12A
NPC227	0	0.252325	0.912	0.787	0	4	2	NPC2
AKR1B120	0	0.251349	0.511	0.331	0	4	2	AKR1B1
TSPO26	0	0.251165	0.792	0.627	0	4	2	TSPO
COX7B28	0	0.2506	0.587	0.393	0	4	2	COX7B
C9orf1624	0	0.250545	0.395	0.227	0	4	2	C9orf16
SLC4A725	0	-0.250545	0.385	0.414	0	4	2	SLC4A7
DOCK424	0	-0.253767	0.368	0.397	0	4	2	DOCK4
SRRM225	0	-0.254295	0.597	0.615	0	4	2	SRRM2
MEF2C21	0	-0.254325	0.821	0.832	0	4	2	MEF2C
POU2F227	0	-0.255048	0.387	0.412	0	4	2	POU2F2
SHTN124	0	-0.258945	0.465	0.488	0	4	2	SHTN1
USP1527	0	-0.2614	0.401	0.439	0	4	2	USP15
FNBP421	0	-0.261559	0.246	0.291	0	4	2	FNBP4
TAF1D26	0	-0.262509	0.449	0.481	0	4	2	TAF1D
SLC2A516	0	-0.26352	0.618	0.639	0	4	2	SLC2A5
PAG124	0	-0.267458	0.301	0.337	0	4	2	PAG1
N4BP2L220	0	-0.267715	0.654	0.677	0	4	2	N4BP2L2
MLXIPL24	0	-0.267969	0.264	0.305	0	4	2	MLXIPL
SETX26	0	-0.269141	0.261	0.306	0	4	2	SETX
ANKRD1126	0	-0.269989	0.298	0.338	0	4	2	ANKRD11
EML422	0	-0.270133	0.27	0.316	0	4	2	EML4
PRPF4B29	0	-0.272036	0.421	0.459	0	4	2	PRPF4B
CSF3R19	0	-0.272293	0.494	0.524	0	4	2	CSF3R
SPATA1328	0	-0.272497	0.283	0.326	0	4	2	SPATA13
INPP5D27	0	-0.272727	0.431	0.467	0	4	2	INPP5D
VPS13C26	0	-0.274072	0.365	0.41	0	4	2	VPS13C
IL17RA24	0	-0.274191	0.297	0.337	0	4	2	IL17RA
HP1BP323	0	-0.274234	0.42	0.455	0	4	2	HP1BP3
EPB41L225	0	-0.274702	0.696	0.713	0	4	2	EPB41L2
PTPRE19	0	-0.275237	0.424	0.457	0	4	2	PTPRE
CSF1R18	0	-0.27532	0.848	0.863	0	4	2	CSF1R
DOCK824	0	-0.276339	0.497	0.529	0	4	2	DOCK8
CHD724	0	-0.279538	0.234	0.284	0	4	2	CHD7
P2RY1318	0	-0.279921	0.47	0.499	0	4	2	P2RY13
PNISR25	0	-0.280097	0.709	0.736	0	4	2	PNISR
PARP1425	0	-0.280607	0.349	0.386	0	4	2	PARP14
MAF31	0	-0.280637	0.535	0.561	0	4	2	MAF
BOD1L129	0	-0.28075	0.338	0.383	0	4	2	BOD1L1
WSB117	0	-0.282953	0.579	0.609	0	4	2	WSB1
LUC7L324	0	-0.284786	0.564	0.601	0	4	2	LUC7L3
SMG126	0	-0.285451	0.206	0.261	0	4	2	SMG1
DDX518	0	-0.285927	0.893	0.896	0	4	2	DDX5
NKTR26	0	-0.286106	0.374	0.417	0	4	2	NKTR
IKZF127	0	-0.290934	0.371	0.413	0	4	2	IKZF1
FUS21	0	-0.29189	0.507	0.542	0	4	2	FUS
NCK225	0	-0.291898	0.28	0.329	0	4	2	NCK2
POLR2J324	0	-0.292004	0.387	0.434	0	4	2	POLR2J3
MDM426	0	-0.293175	0.305	0.358	0	4	2	MDM4
ZFP36L124	0	-0.294284	0.788	0.799	0	4	2	ZFP36L1
RBM622	0	-0.294719	0.354	0.402	0	4	2	RBM6
RBM2526	0	-0.296762	0.45	0.49	0	4	2	RBM25
CX3CR118	0	-0.297665	0.575	0.609	0	4	2	CX3CR1
LPAR617	0	-0.298869	0.667	0.699	0	4	2	LPAR6
CHD925	0	-0.300522	0.5	0.547	0	4	2	CHD9
ST6GAL124	0	-0.304314	0.442	0.49	0	4	2	ST6GAL1
SRGAP2C19	0	-0.304654	0.454	0.496	0	4	2	SRGAP2C
ARGLU126	0	-0.305064	0.515	0.56	0	4	2	ARGLU1
MALAT123	0	-0.309661	1	1	0	4	2	MALAT1
NAIP26	0	-0.312536	0.382	0.433	0	4	2	NAIP
MKNK125	0	-0.312611	0.431	0.487	0	4	2	MKNK1
MCF2L27	0	-0.314352	0.193	0.257	0	4	2	MCF2L
MACF125	0	-0.315706	0.259	0.317	0	4	2	MACF1
SRGAP2B17	0	-0.319521	0.455	0.494	0	4	2	SRGAP2B
DDX1732	0	-0.319956	0.573	0.625	0	4	2	DDX17
RUNX126	0	-0.320254	0.301	0.359	0	4	2	RUNX1
ATM28	0	-0.321407	0.479	0.53	0	4	2	ATM
RHBDF228	0	-0.321701	0.548	0.594	0	4	2	RHBDF2
IL6ST24	0	-0.327264	0.518	0.566	0	4	2	IL6ST
ADAM2826	0	-0.336403	0.62	0.673	0	4	2	ADAM28
MEF2A29	0	-0.336854	0.598	0.648	0	4	2	MEF2A
SLCO2B126	0	-0.337205	0.647	0.69	0	4	2	SLCO2B1
ADGRG127	0	-0.337902	0.526	0.585	0	4	2	ADGRG1
SLC1A325	0	-0.34435	0.818	0.849	0	4	2	SLC1A3
FRMD4A24	0	-0.34486	0.418	0.477	0	4	2	FRMD4A
FGD226	0	-0.346187	0.329	0.392	0	4	2	FGD2
SLC25A3726	0	-0.388735	0.603	0.677	0	4	2	SLC25A37
TLN225	0	-0.389982	0.255	0.344	0	4	2	TLN2
GOLGA428	0	-0.390103	0.435	0.484	0	4	2	GOLGA4
ITPR233	0	-0.400116	0.499	0.575	0	4	2	ITPR2
NAV327	0	-0.408008	0.288	0.38	0	4	2	NAV3
NEAT131	0	-0.40985	0.939	0.956	0	4	2	NEAT1
P2RY1216	0	-0.412798	0.281	0.36	0	4	2	P2RY12
DENND329	0	-0.434402	0.467	0.554	0	4	2	DENND3
SRGAP232	0	-0.465385	0.645	0.73	0	4	2	SRGAP2
XIST30	0	-0.467931	0.343	0.416	0	4	2	XIST
STAB123	2.79641155546146e-321	-0.257126	0.291	0.32	7.78912474658234e-317	4	2	STAB1
CSTA9	1.7932112615808e-318	0.259897	0.143	0.055	4.99481064800717e-314	4	2	CSTA
SLC9A926	5.93033417556644e-318	-0.252821	0.296	0.334	1.65183528126228e-313	4	2	SLC9A9
CEP17026	3.00780434783831e-313	-0.250501	0.273	0.312	0	4	2	CEP170
HNRNPH113	0	-0.303057	0.469	0.507	2.12626e-304	4	2	HNRNPH1
HLA-DQA218	0	0.32015	0.228	0.114	5.23049e-304	4	2	HLA-DQA2
SERPINB913	1.1602e-307	-0.287357	0.287	0.334	3.23161e-303	4	2	SERPINB9
GOLGB126	1.03447e-305	-0.25838	0.32	0.354	2.88142e-301	4	2	GOLGB1
SPECC125	7.07936e-305	-0.251272	0.22	0.258	1.97188e-300	4	2	SPECC1
CD923	3.70978e-304	0.318274	0.198	0.094	1.03332e-299	4	2	CD9
USP5325	2.28897e-293	-0.263741	0.314	0.345	6.37569e-289	4	2	USP53
LYZ19	1.42373e-288	0.431313	0.266	0.145	3.96565e-284	4	2	LYZ
SEMA4D22	6.10238e-287	-0.291376	0.184	0.242	1.69976e-282	4	2	SEMA4D
NUFIP225	5.3573e-279	-0.254359	0.277	0.322	1.49222e-274	4	2	NUFIP2
CPEB421	5.79381e-276	-0.272436	0.263	0.3	1.61381e-271	4	2	CPEB4
LGALS37	7.96543e-275	0.34224	0.091	0.025	2.21869e-270	4	2	LGALS3
DIP2A26	3.54327e-274	-0.257173	0.185	0.227	9.86942e-270	4	2	DIP2A
S100A425	7.86818e-263	0.293776	0.287	0.17	2.1916e-258	4	2	S100A4
CACNA1A28	1.82413e-262	-0.291856	0.225	0.269	5.08093e-258	4	2	CACNA1A
S100A617	3.75669e-259	0.283245	0.158	0.071	1.04639e-254	4	2	S100A6
IFITM325	1.38822e-256	0.293273	0.525	0.383	3.86675e-252	4	2	IFITM3
PLCG227	1.40366e-255	-0.361145	0.358	0.406	3.90974e-251	4	2	PLCG2
SIPA1L224	6.09178e-252	-0.251173	0.167	0.214	1.6968e-247	4	2	SIPA1L2
LINC0100116	7.11238e-252	-0.256464	0.126	0.175	1.98108e-247	4	2	LINC01001
FAM118A19	7.40376e-243	-0.317047	0.141	0.197	2.06224e-238	4	2	FAM118A
CXCR424	7.05029e-230	0.406508	0.235	0.132	1.96379e-225	4	2	CXCR4
HSPA1B26	1.01715e-212	-0.26548	0.462	0.495	2.83316e-208	4	2	HSPA1B
GPNMB18	2.69487e-211	0.400528	0.191	0.101	7.50629e-207	4	2	GPNMB
MRC116	5.5506e-199	-0.320984	0.189	0.245	1.54606e-194	4	2	MRC1
NUPR122	2.64198e-190	0.316377	0.159	0.081	7.35898e-186	4	2	NUPR1
S100A925	1.00005e-180	0.435918	0.336	0.235	2.78553e-176	4	2	S100A9
SELENOP23	2.37494e-175	0.258093	0.21	0.127	6.61516e-171	4	2	SELENOP
SLC2A318	1.15232e-148	-0.263939	0.209	0.229	3.20967e-144	4	2	SLC2A3
CD16313	1.30162e-143	0.297907	0.325	0.23	3.62554e-139	4	2	CD163
IL1B14	3.02954e-120	-0.327815	0.186	0.225	8.43849e-116	4	2	IL1B
CH25H19	1.01598e-86	-0.269844	0.159	0.184	2.82992e-82	4	2	CH25H
S100A828	1.87602e-77	0.263885	0.312	0.242	5.22548e-73	4	2	S100A8
S100A926	0	0.880479	0.336	0.101	0	4	3	S100A9
EEF1B230	0	0.72766	0.948	0.515	0	4	3	EEF1B2
TUBA1B29	0	0.645808	0.92	0.6	0	4	3	TUBA1B
FTH130	0	0.634832	0.999	0.91	0	4	3	FTH1
EIF3K27	0	0.618978	0.681	0.205	0	4	3	EIF3K
UBA5228	0	0.61163	0.986	0.686	0	4	3	UBA52
NPM129	0	0.603376	0.831	0.342	0	4	3	NPM1
HLA-DPB132	0	0.60318	0.949	0.627	0	4	3	HLA-DPB1
RACK131	0	0.594587	0.966	0.602	0	4	3	RACK1
NDUFA426	0	0.593064	0.701	0.224	0	4	3	NDUFA4
TOMM729	0	0.586587	0.876	0.383	0	4	3	TOMM7
BTF329	0	0.584778	0.897	0.418	0	4	3	BTF3
FTL31	0	0.583925	1	0.991	0	4	3	FTL
CHCHD228	0	0.583542	0.71	0.232	0	4	3	CHCHD2
SLC25A526	0	0.57897	0.549	0.138	0	4	3	SLC25A5
S100A829	0	0.577377	0.312	0.132	0	4	3	S100A8
EEF1A129	0	0.576835	0.999	0.934	0	4	3	EEF1A1
MYL628	0	0.573988	0.901	0.449	0	4	3	MYL6
COX8A26	0	0.573933	0.617	0.17	0	4	3	COX8A
HSPA826	0	0.573906	0.689	0.242	0	4	3	HSPA8
MPC224	0	0.573543	0.486	0.135	0	4	3	MPC2
HINT127	0	0.570837	0.596	0.161	0	4	3	HINT1
HLA-C27	0	0.566741	0.883	0.493	0	4	3	HLA-C
HLA-DRA34	0	0.564417	0.997	0.906	0	4	3	HLA-DRA
C1QB31	0	0.560071	0.997	0.936	0	4	3	C1QB
YBX129	0	0.557281	0.909	0.458	0	4	3	YBX1
SERPINA126	0	0.554868	0.669	0.255	0	4	3	SERPINA1
GAPDH29	0	0.551427	0.97	0.668	0	4	3	GAPDH
EIF132	0	0.548832	0.986	0.708	0	4	3	EIF1
CFL130	0	0.547968	0.925	0.519	0	4	3	CFL1
ACTG127	0	0.545255	0.863	0.438	0	4	3	ACTG1
EIF3E26	0	0.539974	0.664	0.222	0	4	3	EIF3E
COMMD631	0	0.538843	0.807	0.323	0	4	3	COMMD6
ALOX5AP30	0	0.536583	0.869	0.459	0	4	3	ALOX5AP
LDHB24	0	0.536326	0.5	0.126	0	4	3	LDHB
FAU29	0	0.53358	0.994	0.77	0	4	3	FAU
COX4I129	0	0.529002	0.897	0.432	0	4	3	COX4I1
HNRNPA124	0	0.527365	0.841	0.392	0	4	3	HNRNPA1
LGALS129	0	0.526159	0.384	0.138	0	4	3	LGALS1
VIM19	0	0.513178	0.147	0.042	0	4	3	VIM
CCNI22	0	0.51223	0.625	0.207	0	4	3	CCNI
VAMP827	0	0.511227	0.719	0.255	0	4	3	VAMP8
UQCRH26	0	0.507537	0.661	0.219	0	4	3	UQCRH
SH3BGRL21	0	0.505245	0.699	0.256	0	4	3	SH3BGRL
CLIC125	0	0.503009	0.726	0.27	0	4	3	CLIC1
HLA-DPA131	0	0.49571	0.987	0.805	0	4	3	HLA-DPA1
EEF1D26	0	0.488037	0.866	0.415	0	4	3	EEF1D
ATP5G325	0	0.487971	0.524	0.144	0	4	3	ATP5G3
SLC25A628	0	0.486317	0.767	0.325	0	4	3	SLC25A6
EIF3F23	0	0.486027	0.572	0.176	0	4	3	EIF3F
MYL12A26	0	0.484855	0.664	0.224	0	4	3	MYL12A
OAZ129	0	0.484399	0.957	0.601	0	4	3	OAZ1
ATP5E28	0	0.481863	0.98	0.683	0	4	3	ATP5E
C1QA32	0	0.479625	0.99	0.874	0	4	3	C1QA
C1QC33	0	0.478963	0.997	0.913	0	4	3	C1QC
PDIA625	0	0.472214	0.536	0.194	0	4	3	PDIA6
SEC11A25	0	0.471856	0.634	0.22	0	4	3	SEC11A
BRK126	0	0.469253	0.66	0.229	0	4	3	BRK1
HLA-DQA219	0	0.46712	0.228	0.048	0	4	3	HLA-DQA2
LDHA25	0	0.462454	0.595	0.214	0	4	3	LDHA
RHOA22	0	0.46245	0.691	0.247	0	4	3	RHOA
UQCR1126	0	0.458555	0.756	0.299	0	4	3	UQCR11
GSTP128	0	0.458004	0.722	0.276	0	4	3	GSTP1
SNX324	0	0.457329	0.686	0.243	0	4	3	SNX3
PRDX125	0	0.457043	0.662	0.245	0	4	3	PRDX1
MS4A4A24	0	0.45694	0.495	0.166	0	4	3	MS4A4A
OST430	0	0.456081	0.788	0.328	0	4	3	OST4
B2M27	0	0.45525	1	0.974	0	4	3	B2M
ALDOA24	0	0.453995	0.693	0.268	0	4	3	ALDOA
EIF3H25	0	0.452545	0.568	0.18	0	4	3	EIF3H
ATP5G230	0	0.450153	0.873	0.425	0	4	3	ATP5G2
MANF23	0	0.449302	0.335	0.101	0	4	3	MANF
ATP6V0E126	0	0.447696	0.758	0.302	0	4	3	ATP6V0E1
SUMO228	0	0.446704	0.751	0.292	0	4	3	SUMO2
FPR126	0	0.446008	0.624	0.255	0	4	3	FPR1
CD6331	0	0.444544	0.953	0.634	0	4	3	CD63
DAD124	0	0.442876	0.546	0.164	0	4	3	DAD1
SKP125	0	0.442406	0.639	0.214	0	4	3	SKP1
COX7A225	0	0.44172	0.621	0.204	0	4	3	COX7A2
ATP5O26	0	0.440315	0.547	0.162	0	4	3	ATP5O
PPA120	0	0.44004	0.415	0.132	0	4	3	PPA1
LYZ20	0	0.439735	0.266	0.083	0	4	3	LYZ
MYL12B24	0	0.438972	0.64	0.217	0	4	3	MYL12B
HLA-DQA128	0	0.437476	0.641	0.282	0	4	3	HLA-DQA1
PARK725	0	0.437335	0.593	0.193	0	4	3	PARK7
TPI124	0	0.436808	0.677	0.267	0	4	3	TPI1
ATP5L30	0	0.435135	0.858	0.401	0	4	3	ATP5L
AIF131	0	0.434021	0.979	0.741	0	4	3	AIF1
GPX425	0	0.433223	0.799	0.355	0	4	3	GPX4
ANXA522	0	0.426521	0.621	0.217	0	4	3	ANXA5
POLR2L26	0	0.420659	0.497	0.148	0	4	3	POLR2L
PSMA724	0	0.420575	0.605	0.206	0	4	3	PSMA7
TSPO27	0	0.419186	0.792	0.364	0	4	3	TSPO
PFN131	0	0.418928	0.904	0.521	0	4	3	PFN1
SEC61G24	0	0.418184	0.438	0.117	0	4	3	SEC61G
TMEM25824	0	0.417797	0.572	0.179	0	4	3	TMEM258
HLA-DRB132	0	0.417603	0.976	0.801	0	4	3	HLA-DRB1
TMEM176B28	0	0.414375	0.695	0.321	0	4	3	TMEM176B
APRT22	0	0.414312	0.451	0.123	0	4	3	APRT
NDUFB227	0	0.412742	0.623	0.216	0	4	3	NDUFB2
PGK118	0	0.411567	0.53	0.179	0	4	3	PGK1
ENO126	0	0.411138	0.633	0.242	0	4	3	ENO1
NDUFB524	0	0.409197	0.356	0.085	0	4	3	NDUFB5
COX7C29	0	0.407081	0.92	0.512	0	4	3	COX7C
RAN22	0	0.406021	0.518	0.163	0	4	3	RAN
PDIA325	0	0.396815	0.65	0.291	0	4	3	PDIA3
ACTB27	0	0.396533	0.996	0.942	0	4	3	ACTB
PFDN528	0	0.396219	0.93	0.537	0	4	3	PFDN5
ARHGDIB27	0	0.395625	0.804	0.384	0	4	3	ARHGDIB
ARPC324	0	0.39519	0.92	0.531	0	4	3	ARPC3
LAP312	0	0.394888	0.557	0.226	0	4	3	LAP3
HIGD2A27	0	0.392762	0.523	0.163	0	4	3	HIGD2A
SLC25A322	0	0.392668	0.545	0.179	0	4	3	SLC25A3
COX7A2L21	0	0.392539	0.347	0.084	0	4	3	COX7A2L
TMEM5926	0	0.39115	0.607	0.215	0	4	3	TMEM59
UBB33	0	0.391065	0.78	0.347	0	4	3	UBB
MYDGF25	0	0.390227	0.522	0.174	0	4	3	MYDGF
COX5A25	0	0.389999	0.447	0.123	0	4	3	COX5A
BST225	0	0.38984	0.719	0.31	0	4	3	BST2
CHCHD1027	0	0.389506	0.694	0.281	0	4	3	CHCHD10
CD1429	0	0.389253	0.908	0.665	0	4	3	CD14
FOLR229	0	0.389237	0.481	0.218	0	4	3	FOLR2
SSR423	0	0.389168	0.647	0.246	0	4	3	SSR4
TMED224	0	0.38885	0.414	0.113	0	4	3	TMED2
VSIG428	0	0.38795	0.799	0.478	0	4	3	VSIG4
ATP6V1F29	0	0.387745	0.637	0.232	0	4	3	ATP6V1F
AP2S125	0	0.383695	0.451	0.125	0	4	3	AP2S1
EIF3G25	0	0.383445	0.503	0.156	0	4	3	EIF3G
SMDT125	0	0.382779	0.493	0.151	0	4	3	SMDT1
DBI29	0	0.381775	0.701	0.294	0	4	3	DBI
HLA-B25	0	0.380688	0.974	0.748	0	4	3	HLA-B
EIF3L22	0	0.380537	0.515	0.177	0	4	3	EIF3L
FCGRT25	0	0.380318	0.791	0.375	0	4	3	FCGRT
NDUFS623	0	0.380252	0.41	0.108	0	4	3	NDUFS6
SPCS124	0	0.379974	0.607	0.216	0	4	3	SPCS1
TUBB19	0	0.377408	0.589	0.23	0	4	3	TUBB
TMEM14C23	0	0.376973	0.493	0.149	0	4	3	TMEM14C
PRDX522	0	0.375674	0.425	0.117	0	4	3	PRDX5
CD6828	0	0.375076	0.827	0.426	0	4	3	CD68
CPVL25	0	0.37497	0.58	0.245	0	4	3	CPVL
NDUFAB122	0	0.372621	0.307	0.067	0	4	3	NDUFAB1
CLTA21	0	0.371299	0.528	0.172	0	4	3	CLTA
SELENOT20	0	0.370443	0.462	0.139	0	4	3	SELENOT
IFITM326	0	0.370352	0.525	0.227	0	4	3	IFITM3
NEDD825	0	0.369838	0.548	0.175	0	4	3	NEDD8
NDUFB1125	0	0.369654	0.501	0.152	0	4	3	NDUFB11
SSR221	0	0.369536	0.505	0.16	0	4	3	SSR2
TPT126	0	0.36861	0.996	0.933	0	4	3	TPT1
GYPC24	0	0.366896	0.549	0.202	0	4	3	GYPC
H2AFZ22	0	0.36566	0.524	0.178	0	4	3	H2AFZ
ARPC216	0	0.365537	0.785	0.366	0	4	3	ARPC2
PEBP117	0	0.365248	0.523	0.173	0	4	3	PEBP1
HSPA522	0	0.36406	0.579	0.312	0	4	3	HSPA5
GPX130	0	0.361057	0.985	0.783	0	4	3	GPX1
CALM225	0	0.358151	0.91	0.54	0	4	3	CALM2
FKBP1A21	0	0.35812	0.504	0.163	0	4	3	FKBP1A
NPC228	0	0.357511	0.912	0.554	0	4	3	NPC2
SDCBP16	0	0.356646	0.616	0.244	0	4	3	SDCBP
MDH220	0	0.355942	0.33	0.08	0	4	3	MDH2
FIS119	0	0.355793	0.352	0.09	0	4	3	FIS1
LAPTM4A26	0	0.355074	0.678	0.273	0	4	3	LAPTM4A
NDUFA1127	0	0.352391	0.511	0.162	0	4	3	NDUFA11
HLA-DRB530	0	0.352317	0.669	0.392	0	4	3	HLA-DRB5
VDAC219	0	0.351041	0.432	0.128	0	4	3	VDAC2
ARPC514	0	0.350446	0.657	0.255	0	4	3	ARPC5
TMEM25624	0	0.350391	0.351	0.091	0	4	3	TMEM256
PRELID123	0	0.349504	0.47	0.156	0	4	3	PRELID1
DYNLL124	0	0.348154	0.619	0.242	0	4	3	DYNLL1
WDR83OS21	0	0.34725	0.522	0.169	0	4	3	WDR83OS
FCER1G25	0	0.343195	0.967	0.717	0	4	3	FCER1G
NDUFA153	0	0.343116	0.649	0.243	0	4	3	NDUFA1
UXT26	0	0.342295	0.432	0.129	0	4	3	UXT
TMSB4X28	0	0.342177	1	0.996	0	4	3	TMSB4X
SERPINB113	0	0.341804	0.415	0.13	0	4	3	SERPINB1
APOC132	0	0.340712	0.914	0.668	0	4	3	APOC1
TALDO123	0	0.339438	0.418	0.123	0	4	3	TALDO1
CD5921	0	0.338769	0.4	0.117	0	4	3	CD59
SDF2L118	0	0.338298	0.356	0.126	0	4	3	SDF2L1
COX7B29	0	0.337254	0.587	0.211	0	4	3	COX7B
H3F3A25	0	0.336644	0.908	0.559	0	4	3	H3F3A
CAPG27	0	0.335401	0.608	0.247	0	4	3	CAPG
UFC121	0	0.335384	0.443	0.135	0	4	3	UFC1
GDI217	0	0.334682	0.459	0.148	0	4	3	GDI2
NOP1027	0	0.334189	0.541	0.188	0	4	3	NOP10
HLA-DMA29	0	0.333598	0.838	0.446	0	4	3	HLA-DMA
TMEM23022	0	0.332376	0.362	0.097	0	4	3	TMEM230
ARPC1B20	0	0.332354	0.768	0.36	0	4	3	ARPC1B
ATOX120	0	0.332292	0.334	0.086	0	4	3	ATOX1
ALKBH721	0	0.331698	0.341	0.093	0	4	3	ALKBH7
HSD17B1120	0	0.331248	0.429	0.144	0	4	3	HSD17B11
EIF3D16	0	0.331006	0.373	0.11	0	4	3	EIF3D
ISCU25	0	0.330687	0.568	0.206	0	4	3	ISCU
SERP125	0	0.330258	0.752	0.336	0	4	3	SERP1
LAMTOR426	0	0.329775	0.673	0.265	0	4	3	LAMTOR4
COPS926	0	0.329319	0.517	0.172	0	4	3	COPS9
PSMD817	0	0.329303	0.336	0.089	0	4	3	PSMD8
OSTC20	0	0.328127	0.361	0.1	0	4	3	OSTC
SNRPE21	0	0.327559	0.324	0.084	0	4	3	SNRPE
LAMTOR120	0	0.327015	0.467	0.145	0	4	3	LAMTOR1
SPCS224	0	0.32626	0.572	0.208	0	4	3	SPCS2
C14orf225	0	0.32597	0.603	0.223	0	4	3	C14orf2
PHB19	0	0.325921	0.284	0.066	0	4	3	PHB
NDUFC226	0	0.325897	0.496	0.159	0	4	3	NDUFC2
COX6A125	0	0.324715	0.722	0.302	0	4	3	COX6A1
SRP1428	0	0.324165	0.83	0.414	0	4	3	SRP14
CREG120	0	0.322796	0.565	0.218	0	4	3	CREG1
EEF223	0	0.322559	0.738	0.353	0	4	3	EEF2
YWHAH23	0	0.320556	0.793	0.421	0	4	3	YWHAH
SEC11C18	0	0.320328	0.287	0.075	0	4	3	SEC11C
COX6C25	0	0.319607	0.656	0.258	0	4	3	COX6C
PSME119	0	0.319292	0.497	0.166	0	4	3	PSME1
GNG530	0	0.319277	0.652	0.261	0	4	3	GNG5
ANAPC1124	0	0.318512	0.418	0.123	0	4	3	ANAPC11
SF3B521	0	0.318429	0.389	0.108	0	4	3	SF3B5
UQCR1029	0	0.317977	0.713	0.299	0	4	3	UQCR10
C1QBP20	0	0.317932	0.361	0.101	0	4	3	C1QBP
GTF3A22	0	0.317724	0.48	0.161	0	4	3	GTF3A
LY9622	0	0.317106	0.479	0.174	0	4	3	LY96
ERP2923	0	0.316507	0.535	0.187	0	4	3	ERP29
VDAC120	0	0.315747	0.454	0.158	0	4	3	VDAC1
RAB5C15	0	0.315626	0.414	0.125	0	4	3	RAB5C
PRDX424	0	0.315395	0.282	0.067	0	4	3	PRDX4
C4orf321	0	0.315276	0.537	0.194	0	4	3	C4orf3
PGLS16	0	0.315239	0.397	0.118	0	4	3	PGLS
MRPL5120	0	0.315199	0.352	0.095	0	4	3	MRPL51
FCGR3A27	0	0.315162	0.869	0.586	0	4	3	FCGR3A
NDUFB322	0	0.314929	0.399	0.115	0	4	3	NDUFB3
GSTO121	0	0.314873	0.4	0.12	0	4	3	GSTO1
HAMP24	0	0.31429	0.699	0.44	0	4	3	HAMP
UCP217	0	0.313711	0.403	0.126	0	4	3	UCP2
SRGN28	0	0.31361	0.9	0.546	0	4	3	SRGN
RTRAF21	0	0.313553	0.4	0.118	0	4	3	RTRAF
SERBP115	0	0.313512	0.542	0.206	0	4	3	SERBP1
ST1316	0	0.312892	0.568	0.216	0	4	3	ST13
BRI324	0	0.312863	0.587	0.243	0	4	3	BRI3
UBL527	0	0.312684	0.692	0.28	0	4	3	UBL5
ATP6V0B22	0	0.311732	0.781	0.372	0	4	3	ATP6V0B
AKR1B121	0	0.311505	0.511	0.186	0	4	3	AKR1B1
GABARAPL220	0	0.309872	0.436	0.136	0	4	3	GABARAPL2
PPT118	0	0.309762	0.607	0.249	0	4	3	PPT1
SRSF916	0	0.308413	0.4	0.121	0	4	3	SRSF9
SELENOF20	0	0.307562	0.44	0.139	0	4	3	SELENOF
CD924	0	0.307561	0.198	0.062	0	4	3	CD9
SUPT4H120	0	0.307462	0.283	0.07	0	4	3	SUPT4H1
LSM322	0	0.307328	0.332	0.09	0	4	3	LSM3
UQCRFS119	0	0.306899	0.263	0.061	0	4	3	UQCRFS1
ASAH121	0	0.306617	0.799	0.436	0	4	3	ASAH1
NHP223	0	0.306602	0.304	0.081	0	4	3	NHP2
SELENOP24	0	0.306324	0.21	0.066	0	4	3	SELENOP
DDT23	0	0.305716	0.37	0.11	0	4	3	DDT
LGALS38	0	0.305597	0.091	0.018	0	4	3	LGALS3
PSMA221	0	0.304178	0.311	0.081	0	4	3	PSMA2
COX6B128	0	0.302982	0.731	0.317	0	4	3	COX6B1
TMEM176A22	0	0.302606	0.454	0.163	0	4	3	TMEM176A
TRIR23	0	0.302581	0.515	0.179	0	4	3	TRIR
COMT20	0	0.302517	0.428	0.137	0	4	3	COMT
SERPINF119	0	0.301929	0.314	0.102	0	4	3	SERPINF1
LY8624	0	0.301087	0.765	0.373	0	4	3	LY86
LAMTOR522	0	0.300501	0.408	0.122	0	4	3	LAMTOR5
RSL24D120	0	0.300235	0.373	0.118	0	4	3	RSL24D1
ATP5J34	0	0.298757	0.525	0.18	0	4	3	ATP5J
C1orf4315	0	0.298446	0.336	0.094	0	4	3	C1orf43
ATP6AP224	0	0.29834	0.507	0.178	0	4	3	ATP6AP2
ATP5J227	0	0.298224	0.656	0.265	0	4	3	ATP5J2
NME117	0	0.298209	0.246	0.062	0	4	3	NME1
NACA26	0	0.297531	0.977	0.744	0	4	3	NACA
PTGES321	0	0.297284	0.618	0.249	0	4	3	PTGES3
CYBA30	0	0.297034	0.99	0.839	0	4	3	CYBA
RAB3216	0	0.296224	0.302	0.08	0	4	3	RAB32
NOP5321	0	0.294351	0.637	0.28	0	4	3	NOP53
ATRAID22	0	0.294329	0.39	0.117	0	4	3	ATRAID
BLVRB17	0	0.293748	0.277	0.072	0	4	3	BLVRB
CD3722	0	0.292941	0.76	0.368	0	4	3	CD37
NDUFB921	0	0.29276	0.35	0.097	0	4	3	NDUFB9
PPIB24	0	0.292751	0.689	0.336	0	4	3	PPIB
PRDX318	0	0.292708	0.327	0.089	0	4	3	PRDX3
COPE21	0	0.292573	0.475	0.158	0	4	3	COPE
GCA11	0	0.292208	0.42	0.145	0	4	3	GCA
SMS18	0	0.291439	0.355	0.104	0	4	3	SMS
S100A1132	0	0.29106	0.954	0.682	0	4	3	S100A11
HLA-DQB127	0	0.288881	0.785	0.441	0	4	3	HLA-DQB1
COX5B27	0	0.288688	0.679	0.28	0	4	3	COX5B
PTMA29	0	0.288255	0.992	0.839	0	4	3	PTMA
UQCRQ24	0	0.287462	0.589	0.228	0	4	3	UQCRQ
POMP24	0	0.287082	0.62	0.245	0	4	3	POMP
GHITM21	0	0.28702	0.312	0.085	0	4	3	GHITM
PRDX620	0	0.286907	0.314	0.084	0	4	3	PRDX6
EIF3M14	0	0.285561	0.355	0.108	0	4	3	EIF3M
ARL219	0	0.285001	0.325	0.09	0	4	3	ARL2
YWHAB16	0	0.284947	0.639	0.274	0	4	3	YWHAB
SCP214	0	0.284788	0.343	0.097	0	4	3	SCP2
TOMM2016	0	0.284618	0.414	0.141	0	4	3	TOMM20
CALM121	0	0.284616	0.665	0.303	0	4	3	CALM1
ANP32B16	0	0.283917	0.408	0.139	0	4	3	ANP32B
NDUFA1320	0	0.283854	0.542	0.194	0	4	3	NDUFA13
COTL118	0	0.283504	0.692	0.32	0	4	3	COTL1
PPIA25	0	0.283244	0.813	0.419	0	4	3	PPIA
SRP915	0	0.283128	0.339	0.098	0	4	3	SRP9
IGBP110	0	0.281859	0.21	0.05	0	4	3	IGBP1
C9orf1625	0	0.281619	0.395	0.122	0	4	3	C9orf16
PSMB324	0	0.280651	0.455	0.146	0	4	3	PSMB3
GLRX21	0	0.280374	0.495	0.188	0	4	3	GLRX
TOMM2218	0	0.279996	0.255	0.06	0	4	3	TOMM22
ATP5A116	0	0.279644	0.412	0.133	0	4	3	ATP5A1
MRFAP116	0	0.279564	0.339	0.099	0	4	3	MRFAP1
MORF4L119	0	0.279083	0.659	0.278	0	4	3	MORF4L1
SUMO312	0	0.278282	0.306	0.083	0	4	3	SUMO3
HMGN219	0	0.277527	0.43	0.149	0	4	3	HMGN2
PEPD14	0	0.276795	0.255	0.064	0	4	3	PEPD
DDOST19	0	0.275447	0.443	0.151	0	4	3	DDOST
TMEM9B19	0	0.27506	0.348	0.104	0	4	3	TMEM9B
C6orf4825	0	0.275003	0.474	0.184	0	4	3	C6orf48
PSMB120	0	0.274871	0.409	0.13	0	4	3	PSMB1
SDHD15	0	0.274828	0.273	0.072	0	4	3	SDHD
RANBP119	0	0.274346	0.321	0.093	0	4	3	RANBP1
RARRES317	0	0.274	0.25	0.067	0	4	3	RARRES3
PRDX217	0	0.272825	0.296	0.081	0	4	3	PRDX2
PCBD117	0	0.272515	0.21	0.049	0	4	3	PCBD1
TMEM21919	0	0.271875	0.471	0.158	0	4	3	TMEM219
EIF3I17	0	0.271558	0.312	0.087	0	4	3	EIF3I
PSMB620	0	0.271072	0.352	0.102	0	4	3	PSMB6
SH3BGRL328	0	0.270867	0.781	0.39	0	4	3	SH3BGRL3
NDUFB423	0	0.270563	0.493	0.171	0	4	3	NDUFB4
RPN220	0	0.270514	0.476	0.174	0	4	3	RPN2
CD9921	0	0.269703	0.661	0.289	0	4	3	CD99
SARAF19	0	0.269548	0.736	0.347	0	4	3	SARAF
CD8124	0	0.268413	0.797	0.56	0	4	3	CD81
EDF125	0	0.26797	0.638	0.26	0	4	3	EDF1
CALHM622	0	0.267941	0.314	0.098	0	4	3	CALHM6
RBX122	0	0.266972	0.498	0.178	0	4	3	RBX1
NAA3823	0	0.26619	0.362	0.11	0	4	3	NAA38
CAPZA212	0	0.265728	0.504	0.183	0	4	3	CAPZA2
RTFDC116	0	0.265209	0.373	0.116	0	4	3	RTFDC1
UQCRB25	0	0.265179	0.92	0.569	0	4	3	UQCRB
ADI112	0	0.264501	0.206	0.049	0	4	3	ADI1
RHOG22	0	0.264068	0.503	0.181	0	4	3	RHOG
SNX211	0	0.263241	0.365	0.117	0	4	3	SNX2
PYCARD29	0	0.263149	0.64	0.268	0	4	3	PYCARD
OSTF117	0	0.262903	0.401	0.128	0	4	3	OSTF1
ATP5H23	0	0.262826	0.509	0.184	0	4	3	ATP5H
MINOS122	0	0.262625	0.602	0.233	0	4	3	MINOS1
UBE2L614	0	0.262573	0.25	0.065	0	4	3	UBE2L6
PYURF20	0	0.262198	0.344	0.1	0	4	3	PYURF
MZT2B25	0	0.261623	0.523	0.194	0	4	3	MZT2B
ESD18	0	0.261324	0.306	0.088	0	4	3	ESD
CTSS22	0	0.261053	0.814	0.44	0	4	3	CTSS
TREM227	0	0.260699	0.869	0.543	0	4	3	TREM2
LIPA24	0	0.260334	0.503	0.204	0	4	3	LIPA
ATP5F120	0	0.259841	0.351	0.107	0	4	3	ATP5F1
COPZ113	0	0.259312	0.239	0.06	0	4	3	COPZ1
GUK120	0	0.258714	0.436	0.145	0	4	3	GUK1
CD16314	0	0.258686	0.325	0.154	0	4	3	CD163
SNRPD226	0	0.258586	0.504	0.18	0	4	3	SNRPD2
MGST323	0	0.258212	0.469	0.166	0	4	3	MGST3
UBE2D216	0	0.257931	0.397	0.13	0	4	3	UBE2D2
IFITM225	0	0.256842	0.606	0.273	0	4	3	IFITM2
ATP5B17	0	0.256683	0.452	0.158	0	4	3	ATP5B
DSTN16	0	0.256009	0.28	0.079	0	4	3	DSTN
SEC61B22	0	0.255584	0.534	0.206	0	4	3	SEC61B
C19orf7019	0	0.255539	0.355	0.111	0	4	3	C19orf70
SOD126	0	0.254672	0.482	0.18	0	4	3	SOD1
SLIRP22	0	0.254588	0.438	0.146	0	4	3	SLIRP
PSMA512	0	0.254244	0.215	0.051	0	4	3	PSMA5
PSMB516	0	0.253943	0.263	0.068	0	4	3	PSMB5
SRI16	0	0.253687	0.349	0.109	0	4	3	SRI
TYROBP27	0	0.253295	0.992	0.843	0	4	3	TYROBP
RAC119	0	0.253222	0.896	0.562	0	4	3	RAC1
CMPK17	0	0.252307	0.296	0.087	0	4	3	CMPK1
TMEM14B15	0	0.252261	0.273	0.075	0	4	3	TMEM14B
ATP5C119	0	0.252017	0.347	0.106	0	4	3	ATP5C1
SNHG821	0	0.251977	0.578	0.246	0	4	3	SNHG8
UBXN120	0	0.251715	0.514	0.196	0	4	3	UBXN1
APEX112	0	0.251432	0.396	0.133	0	4	3	APEX1
CST330	0	0.251367	0.982	0.821	0	4	3	CST3
SUB121	0	0.251124	0.503	0.185	0	4	3	SUB1
FXYD527	0	0.250898	0.619	0.278	0	4	3	FXYD5
TMEM14722	0	0.250606	0.389	0.124	0	4	3	TMEM147
GMFG22	0	0.250045	0.538	0.208	0	4	3	GMFG
IRF512	0	-0.250163	0.146	0.101	0	4	3	IRF5
FOS20	0	-0.250749	0.381	0.273	0	4	3	FOS
SAT116	0	-0.250848	0.97	0.877	0	4	3	SAT1
IPCEF122	0	-0.250931	0.211	0.15	0	4	3	IPCEF1
CCDC88A24	0	-0.251047	0.319	0.212	0	4	3	CCDC88A
CBWD513	0	-0.251226	0.266	0.18	0	4	3	CBWD5
WASHC116	0	-0.25251	0.175	0.12	0	4	3	WASHC1
GOLGA429	0	-0.252512	0.435	0.302	0	4	3	GOLGA4
MAVS22	0	-0.252707	0.123	0.096	0	4	3	MAVS
OFD113	0	-0.252993	0.257	0.178	0	4	3	OFD1
CNTRL21	0	-0.253945	0.178	0.131	0	4	3	CNTRL
NUMB14	0	-0.254076	0.309	0.208	0	4	3	NUMB
EHBP1L120	0	-0.254751	0.152	0.111	0	4	3	EHBP1L1
ADAMTSL215	0	-0.255059	0.087	0.072	0	4	3	ADAMTSL2
TNRC6A18	0	-0.255062	0.149	0.113	0	4	3	TNRC6A
KAT2A16	0	-0.25579	0.125	0.095	0	4	3	KAT2A
FAM13A23	0	-0.256138	0.184	0.136	0	4	3	FAM13A
PKN223	0	-0.256381	0.324	0.218	0	4	3	PKN2
ANKRD4916	0	-0.256383	0.145	0.104	0	4	3	ANKRD49
TRPM224	0	-0.256405	0.154	0.112	0	4	3	TRPM2
LRP116	0	-0.256947	0.348	0.236	0	4	3	LRP1
SAP2517	0	-0.256977	0.072	0.067	0	4	3	SAP25
ZBTB2019	0	-0.257545	0.139	0.107	0	4	3	ZBTB20
RBM523	0	-0.257587	0.2	0.143	0	4	3	RBM5
ZSWIM816	0	-0.257624	0.076	0.069	0	4	3	ZSWIM8
PRPF4B30	0	-0.257759	0.421	0.291	0	4	3	PRPF4B
RICTOR13	0	-0.257811	0.175	0.129	0	4	3	RICTOR
AC007952.416	0	-0.258174	0.071	0.069	0	4	3	AC007952.4
ZRANB225	0	-0.258486	0.382	0.259	0	4	3	ZRANB2
ARHGEF131	0	-0.259496	0.16	0.117	0	4	3	ARHGEF1
MGEA520	0	-0.259786	0.172	0.127	0	4	3	MGEA5
TMC820	0	-0.259802	0.125	0.093	0	4	3	TMC8
FNBP422	0	-0.259867	0.246	0.175	0	4	3	FNBP4
MIR503HG14	0	-0.259904	0.119	0.093	0	4	3	MIR503HG
RHOB17	0	-0.259987	0.203	0.149	0	4	3	RHOB
KIAA114723	0	-0.260172	0.124	0.1	0	4	3	KIAA1147
SETX27	0	-0.260193	0.261	0.178	0	4	3	SETX
ARHGAP4518	0	-0.260342	0.215	0.146	0	4	3	ARHGAP45
RCC213	0	-0.260764	0.143	0.106	0	4	3	RCC2
ATG16L218	0	-0.260791	0.144	0.107	0	4	3	ATG16L2
DENND4B15	0	-0.261253	0.091	0.077	0	4	3	DENND4B
SLC9A927	0	-0.262141	0.296	0.205	0	4	3	SLC9A9
METTL129	0	-0.262368	0.119	0.092	0	4	3	METTL12
ZCCHC1123	0	-0.262685	0.254	0.183	0	4	3	ZCCHC11
NUMA118	0	-0.262939	0.166	0.122	0	4	3	NUMA1
DOCK425	0	-0.263462	0.368	0.257	0	4	3	DOCK4
PCNX224	0	-0.263484	0.096	0.082	0	4	3	PCNX2
MMP1412	0	-0.263655	0.102	0.08	0	4	3	MMP14
NEMF20	0	-0.263821	0.246	0.17	0	4	3	NEMF
ARHGAP2221	0	-0.265102	0.249	0.171	0	4	3	ARHGAP22
PPP6R222	0	-0.265294	0.166	0.126	0	4	3	PPP6R2
HIST2H2BF19	0	-0.265345	0.12	0.099	0	4	3	HIST2H2BF
CCDC88B22	0	-0.266225	0.166	0.12	0	4	3	CCDC88B
PCSK718	0	-0.266572	0.164	0.12	0	4	3	PCSK7
FUS22	0	-0.26676	0.507	0.348	0	4	3	FUS
DAGLB17	0	-0.267322	0.136	0.105	0	4	3	DAGLB
KMT2C22	0	-0.267522	0.202	0.143	0	4	3	KMT2C
TNK217	0	-0.267942	0.061	0.062	0	4	3	TNK2
GPATCH2L26	0	-0.267942	0.267	0.187	0	4	3	GPATCH2L
SUGP221	0	-0.268552	0.141	0.108	0	4	3	SUGP2
SNHG2516	0	-0.268694	0.25	0.163	0	4	3	SNHG25
IL6R18	0	-0.268913	0.159	0.119	0	4	3	IL6R
GON4L20	0	-0.269354	0.169	0.128	0	4	3	GON4L
CHD222	0	-0.26941	0.182	0.137	0	4	3	CHD2
HNRNPDL19	0	-0.269665	0.583	0.399	0	4	3	HNRNPDL
FMNL113	0	-0.27017	0.324	0.22	0	4	3	FMNL1
ITPRIPL223	0	-0.270834	0.235	0.17	0	4	3	ITPRIPL2
SRSF1120	0	-0.271334	0.418	0.279	0	4	3	SRSF11
MAML223	0	-0.27186	0.177	0.137	0	4	3	MAML2
SH3BP221	0	-0.272093	0.177	0.126	0	4	3	SH3BP2
ERICH122	0	-0.272472	0.305	0.214	0	4	3	ERICH1
SH3TC117	0	-0.272604	0.203	0.145	0	4	3	SH3TC1
PRRC2C24	0	-0.27319	0.448	0.311	0	4	3	PRRC2C
LINC0100117	0	-0.273268	0.126	0.102	0	4	3	LINC01001
GCC222	0	-0.273326	0.342	0.237	0	4	3	GCC2
STX1620	0	-0.273813	0.172	0.126	0	4	3	STX16
RERE22	0	-0.273906	0.199	0.151	0	4	3	RERE
MED13L23	0	-0.273918	0.171	0.131	0	4	3	MED13L
SUSD619	0	-0.274911	0.196	0.141	0	4	3	SUSD6
MAP4K418	0	-0.274979	0.274	0.194	0	4	3	MAP4K4
AKAP1324	0	-0.27648	0.407	0.288	0	4	3	AKAP13
TNRC1822	0	-0.276621	0.105	0.089	0	4	3	TNRC18
ATP8B423	0	-0.276838	0.184	0.137	0	4	3	ATP8B4
CYTH416	0	-0.277593	0.369	0.25	0	4	3	CYTH4
MACF126	0	-0.277597	0.259	0.184	0	4	3	MACF1
ASH1L23	0	-0.277743	0.249	0.182	0	4	3	ASH1L
DIP2B21	0	-0.277777	0.14	0.113	0	4	3	DIP2B
NUFIP226	0	-0.277858	0.277	0.203	0	4	3	NUFIP2
RYR124	0	-0.278396	0.106	0.094	0	4	3	RYR1
COLGALT121	0	-0.278961	0.228	0.153	0	4	3	COLGALT1
RBM3911	0	-0.2797	0.657	0.466	0	4	3	RBM39
ITSN223	0	-0.28004	0.29	0.203	0	4	3	ITSN2
USP3423	0	-0.280063	0.233	0.172	0	4	3	USP34
USP5326	0	-0.28019	0.314	0.22	0	4	3	USP53
CEBPD17	0	-0.281218	0.723	0.57	0	4	3	CEBPD
XAF124	0	-0.28153	0.195	0.142	0	4	3	XAF1
CTNND123	0	-0.281845	0.234	0.17	0	4	3	CTNND1
USP1528	0	-0.282074	0.401	0.277	0	4	3	USP15
SRSF511	0	-0.282278	0.484	0.331	0	4	3	SRSF5
MUM114	0	-0.282283	0.33	0.23	0	4	3	MUM1
NLRP118	0	-0.282801	0.065	0.07	0	4	3	NLRP1
SETD518	0	-0.283907	0.151	0.117	0	4	3	SETD5
CACNB419	0	-0.284763	0.154	0.12	0	4	3	CACNB4
SERPINB914	0	-0.284986	0.287	0.203	0	4	3	SERPINB9
CWF19L222	0	-0.285059	0.252	0.179	0	4	3	CWF19L2
MBNL124	0	-0.285325	0.395	0.274	0	4	3	MBNL1
PCF1121	0	-0.286248	0.211	0.153	0	4	3	PCF11
CFLAR24	0	-0.286287	0.303	0.218	0	4	3	CFLAR
SLC4A726	0	-0.286565	0.385	0.271	0	4	3	SLC4A7
PRRC2B21	0	-0.286664	0.176	0.135	0	4	3	PRRC2B
EML423	0	-0.28728	0.27	0.192	0	4	3	EML4
SLC11A121	0	-0.28742	0.557	0.379	0	4	3	SLC11A1
PAG125	0	-0.289183	0.301	0.211	0	4	3	PAG1
RNMT23	0	-0.289405	0.256	0.183	0	4	3	RNMT
ARHGAP2720	0	-0.289604	0.179	0.131	0	4	3	ARHGAP27
TRA2B23	0	-0.289797	0.37	0.255	0	4	3	TRA2B
NIPBL24	0	-0.290203	0.237	0.174	0	4	3	NIPBL
CDC42SE111	0	-0.29037	0.347	0.229	0	4	3	CDC42SE1
DST24	0	-0.290385	0.296	0.209	0	4	3	DST
FOXN317	0	-0.290953	0.452	0.314	0	4	3	FOXN3
TCF421	0	-0.292132	0.31	0.217	0	4	3	TCF4
ANKRD1223	0	-0.292805	0.359	0.252	0	4	3	ANKRD12
ZEB225	0	-0.293818	0.484	0.347	0	4	3	ZEB2
TRIM5621	0	-0.294781	0.199	0.15	0	4	3	TRIM56
HIST2H2BE19	0	-0.294906	0.118	0.102	0	4	3	HIST2H2BE
TIAM122	0	-0.294935	0.163	0.127	0	4	3	TIAM1
JMJD1C22	0	-0.294981	0.325	0.229	0	4	3	JMJD1C
EVL17	0	-0.295176	0.524	0.364	0	4	3	EVL
STAT620	0	-0.295553	0.157	0.122	0	4	3	STAT6
SKI19	0	-0.296279	0.139	0.11	0	4	3	SKI
ITGAM13	0	-0.296876	0.224	0.161	0	4	3	ITGAM
SF115	0	-0.297033	0.426	0.299	0	4	3	SF1
GAK21	0	-0.299255	0.145	0.116	0	4	3	GAK
MIS18BP123	0	-0.300601	0.381	0.279	0	4	3	MIS18BP1
BPTF23	0	-0.301373	0.232	0.173	0	4	3	BPTF
AKNA21	0	-0.301401	0.141	0.115	0	4	3	AKNA
FAM133B22	0	-0.301607	0.431	0.302	0	4	3	FAM133B
ARID1B20	0	-0.301973	0.236	0.181	0	4	3	ARID1B
ENTPD116	0	-0.303006	0.435	0.303	0	4	3	ENTPD1
B4GALT18	0	-0.303018	0.229	0.157	0	4	3	B4GALT1
AL031056.26	0	-0.303147	0.067	0.064	0	4	3	AL031056.2
AKAP924	0	-0.303443	0.425	0.301	0	4	3	AKAP9
ACIN122	0	-0.303693	0.194	0.145	0	4	3	ACIN1
RNPC323	0	-0.304491	0.186	0.147	0	4	3	RNPC3
CELF122	0	-0.304847	0.228	0.164	0	4	3	CELF1
ZNF63825	0	-0.305505	0.239	0.179	0	4	3	ZNF638
FTX23	0	-0.305594	0.221	0.165	0	4	3	FTX
ATRX24	0	-0.305911	0.414	0.296	0	4	3	ATRX
FGD422	0	-0.305995	0.303	0.22	0	4	3	FGD4
TLE417	0	-0.306134	0.227	0.166	0	4	3	TLE4
TNFRSF1B18	0	-0.306522	0.358	0.248	0	4	3	TNFRSF1B
PHIP21	0	-0.306617	0.245	0.18	0	4	3	PHIP
IRF2BP216	0	-0.30686	0.194	0.147	0	4	3	IRF2BP2
PRPF38B23	0	-0.308548	0.548	0.383	0	4	3	PRPF38B
IKZF128	0	-0.309161	0.371	0.265	0	4	3	IKZF1
KANSL122	0	-0.309357	0.281	0.206	0	4	3	KANSL1
METTL7A16	0	-0.309431	0.417	0.294	0	4	3	METTL7A
ZMAT321	0	-0.309441	0.234	0.171	0	4	3	ZMAT3
AHSA224	0	-0.309459	0.187	0.147	0	4	3	AHSA2
RGS1220	0	-0.309878	0.238	0.175	0	4	3	RGS12
PHF1412	0	-0.311526	0.238	0.174	0	4	3	PHF14
AC079015.114	0	-0.311853	0.164	0.128	0	4	3	AC079015.1
POGZ18	0	-0.312592	0.174	0.14	0	4	3	POGZ
MLXIP22	0	-0.313238	0.141	0.118	0	4	3	MLXIP
ADCY723	0	-0.313246	0.2	0.154	0	4	3	ADCY7
LINC0096917	0	-0.313257	0.217	0.168	0	4	3	LINC00969
SELPLG16	0	-0.313433	0.44	0.316	0	4	3	SELPLG
ZNF29222	0	-0.313953	0.25	0.186	0	4	3	ZNF292
ZFP36L217	0	-0.314595	0.735	0.579	0	4	3	ZFP36L2
IRS218	0	-0.314634	0.228	0.174	0	4	3	IRS2
PIEZO118	0	-0.314734	0.089	0.083	0	4	3	PIEZO1
DDIT420	0	-0.315317	0.482	0.352	0	4	3	DDIT4
PPP1R15A13	0	-0.31565	0.106	0.092	0	4	3	PPP1R15A
SRRM226	0	-0.315999	0.597	0.447	0	4	3	SRRM2
RUNX127	0	-0.316992	0.301	0.221	0	4	3	RUNX1
GRK220	0	-0.317264	0.188	0.145	0	4	3	GRK2
ESF118	0	-0.319925	0.266	0.187	0	4	3	ESF1
DOCK825	0	-0.320603	0.497	0.357	0	4	3	DOCK8
LRRK118	0	-0.321939	0.195	0.149	0	4	3	LRRK1
ZFHX323	0	-0.32209	0.349	0.248	0	4	3	ZFHX3
AAK122	0	-0.322362	0.415	0.304	0	4	3	AAK1
HIST1H2BG15	0	-0.322366	0.091	0.088	0	4	3	HIST1H2BG
CDKN1A17	0	-0.322426	0.215	0.169	0	4	3	CDKN1A
ARAP121	0	-0.323122	0.162	0.129	0	4	3	ARAP1
SEMA4D23	0	-0.323568	0.184	0.142	0	4	3	SEMA4D
STK413	0	-0.325588	0.398	0.291	0	4	3	STK4
KMT2E16	0	-0.326395	0.387	0.279	0	4	3	KMT2E
BCO211	0	-0.326699	0.147	0.123	0	4	3	BCO2
STAB124	0	-0.327034	0.291	0.202	0	4	3	STAB1
VASH121	0	-0.327508	0.146	0.122	0	4	3	VASH1
PLXNB218	0	-0.328131	0.154	0.123	0	4	3	PLXNB2
SSH223	0	-0.328769	0.29	0.216	0	4	3	SSH2
SMG127	0	-0.330888	0.206	0.169	0	4	3	SMG1
LINC0225615	0	-0.33151	0.166	0.137	0	4	3	LINC02256
MLLT623	0	-0.331622	0.126	0.111	0	4	3	MLLT6
GRID219	0	-0.331844	0.185	0.152	0	4	3	GRID2
RNF21325	0	-0.331992	0.397	0.291	0	4	3	RNF213
BOD1L130	0	-0.332611	0.338	0.261	0	4	3	BOD1L1
CHD725	0	-0.333574	0.234	0.183	0	4	3	CHD7
SNRNP7022	0	-0.334541	0.336	0.242	0	4	3	SNRNP70
HSPB127	0	-0.335014	0.697	0.485	0	4	3	HSPB1
ST6GAL125	0	-0.337545	0.442	0.324	0	4	3	ST6GAL1
ELMO116	0	-0.337568	0.279	0.208	0	4	3	ELMO1
POU2F228	0	-0.339411	0.387	0.281	0	4	3	POU2F2
SPATA1329	0	-0.342357	0.283	0.212	0	4	3	SPATA13
FMNL322	0	-0.342757	0.189	0.151	0	4	3	FMNL3
ANKRD4419	0	-0.34405	0.251	0.197	0	4	3	ANKRD44
CCNL121	0	-0.34478	0.333	0.25	0	4	3	CCNL1
SON25	0	-0.345973	0.745	0.572	0	4	3	SON
PABPN121	0	-0.347381	0.303	0.223	0	4	3	PABPN1
HP1BP324	0	-0.348127	0.42	0.311	0	4	3	HP1BP3
SFMBT219	0	-0.349268	0.247	0.19	0	4	3	SFMBT2
CSF1R19	0	-0.349311	0.848	0.698	0	4	3	CSF1R
MKNK126	0	-0.349777	0.431	0.321	0	4	3	MKNK1
TTC1422	0	-0.351455	0.333	0.25	0	4	3	TTC14
PLCB226	0	-0.352656	0.196	0.159	0	4	3	PLCB2
IER513	0	-0.352718	0.163	0.136	0	4	3	IER5
MYO9B22	0	-0.354508	0.266	0.206	0	4	3	MYO9B
RBM2527	0	-0.356231	0.45	0.338	0	4	3	RBM25
SRGAP2C20	0	-0.357056	0.454	0.339	0	4	3	SRGAP2C
UPF221	0	-0.357818	0.344	0.253	0	4	3	UPF2
ARGLU127	0	-0.35882	0.515	0.387	0	4	3	ARGLU1
DIP2A27	0	-0.361249	0.185	0.161	0	4	3	DIP2A
RGS136	0	-0.361795	0.556	0.467	0	4	3	RGS1
WSB118	0	-0.362359	0.579	0.436	0	4	3	WSB1
TAF1D27	0	-0.364816	0.449	0.344	0	4	3	TAF1D
CELF223	0	-0.365245	0.511	0.379	0	4	3	CELF2
IL17RA25	0	-0.366021	0.297	0.223	0	4	3	IL17RA
HSPH119	0	-0.367434	0.272	0.183	0	4	3	HSPH1
RGS1617	0	-0.368585	0.191	0.149	0	4	3	RGS16
BAZ2B24	0	-0.368661	0.243	0.194	0	4	3	BAZ2B
ANKRD1127	0	-0.369279	0.298	0.23	0	4	3	ANKRD11
ABR21	0	-0.37014	0.203	0.167	0	4	3	ABR
P2RX723	0	-0.373549	0.195	0.163	0	4	3	P2RX7
TNRC6B24	0	-0.373851	0.363	0.269	0	4	3	TNRC6B
ADGRG128	0	-0.374124	0.526	0.398	0	4	3	ADGRG1
C1orf13224	0	-0.375705	0.134	0.131	0	4	3	C1orf132
SRGAP2B18	0	-0.376621	0.455	0.34	0	4	3	SRGAP2B
ITPR234	0	-0.376647	0.499	0.386	0	4	3	ITPR2
SLC2A319	0	-0.377759	0.209	0.162	0	4	3	SLC2A3
PREX124	0	-0.379601	0.352	0.268	0	4	3	PREX1
NKTR27	0	-0.384957	0.374	0.285	0	4	3	NKTR
CHD926	0	-0.385051	0.5	0.38	0	4	3	CHD9
ATM29	0	-0.386215	0.479	0.376	0	4	3	ATM
MEF2A30	0	-0.386728	0.598	0.47	0	4	3	MEF2A
POLR2J325	0	-0.388168	0.387	0.302	0	4	3	POLR2J3
MAF32	0	-0.388422	0.535	0.414	0	4	3	MAF
TRA2A9	0	-0.39013	0.194	0.158	0	4	3	TRA2A
KCNMB116	0	-0.392287	0.242	0.192	0	4	3	KCNMB1
ARHGAP2413	0	-0.3925	0.561	0.433	0	4	3	ARHGAP24
IL6ST25	0	-0.393639	0.518	0.398	0	4	3	IL6ST
FGD227	0	-0.399527	0.329	0.253	0	4	3	FGD2
MPHOSPH824	0	-0.400094	0.416	0.316	0	4	3	MPHOSPH8
PALD125	0	-0.400624	0.242	0.193	0	4	3	PALD1
SLCO2B127	0	-0.412676	0.647	0.51	0	4	3	SLCO2B1
DDX1733	0	-0.413542	0.573	0.46	0	4	3	DDX17
ZFP36L125	0	-0.414804	0.788	0.645	0	4	3	ZFP36L1
MLXIPL25	0	-0.416234	0.264	0.212	0	4	3	MLXIPL
2022-06-23	0	-0.416897	0.305	0.243	0	4	3	JUN
MDM427	0	-0.417407	0.305	0.244	0	4	3	MDM4
ITGAX22	0	-0.417559	0.248	0.213	0	4	3	ITGAX
SLC38A222	0	-0.418375	0.286	0.234	0	4	3	SLC38A2
LENG822	0	-0.421462	0.197	0.173	0	4	3	LENG8
MEF2C22	0	-0.425396	0.821	0.693	0	4	3	MEF2C
TLN226	0	-0.428817	0.255	0.219	0	4	3	TLN2
CSF3R20	0	-0.429878	0.494	0.391	0	4	3	CSF3R
MYO1F19	0	-0.430811	0.451	0.352	0	4	3	MYO1F
N4BP2L221	0	-0.434398	0.654	0.526	0	4	3	N4BP2L2
LUC7L325	0	-0.435523	0.564	0.453	0	4	3	LUC7L3
CLK122	0	-0.44771	0.259	0.222	0	4	3	CLK1
MCF2L28	0	-0.448019	0.193	0.18	0	4	3	MCF2L
NAV328	0	-0.449358	0.288	0.254	0	4	3	NAV3
DNAJB121	0	-0.449564	0.191	0.149	0	4	3	DNAJB1
C1orf5618	0	-0.449929	0.246	0.19	0	4	3	C1orf56
FRMD4A25	0	-0.45308	0.418	0.335	0	4	3	FRMD4A
LPAR618	0	-0.454451	0.667	0.546	0	4	3	LPAR6
SLC1A326	0	-0.461728	0.818	0.738	0	4	3	SLC1A3
RBM623	0	-0.470233	0.354	0.292	0	4	3	RBM6
HNRNPH114	0	-0.478688	0.469	0.381	0	4	3	HNRNPH1
ADAM2827	0	-0.484253	0.62	0.522	0	4	3	ADAM28
INPP5D28	0	-0.484783	0.431	0.355	0	4	3	INPP5D
SRGAP233	0	-0.497972	0.645	0.553	0	4	3	SRGAP2
PNISR26	0	-0.512959	0.709	0.601	0	4	3	PNISR
DENND330	0	-0.51754	0.467	0.399	0	4	3	DENND3
CACNA1A29	0	-0.521084	0.225	0.21	0	4	3	CACNA1A
RHBDF229	0	-0.524894	0.548	0.46	0	4	3	RHBDF2
SORL127	0	-0.530405	0.735	0.653	0	4	3	SORL1
NEAT132	0	-0.547709	0.939	0.905	0	4	3	NEAT1
PLCG228	0	-0.550348	0.358	0.326	0	4	3	PLCG2
HSPA625	0	-0.588701	0.151	0.126	0	4	3	HSPA6
XIST31	0	-0.605054	0.343	0.355	0	4	3	XIST
SLC25A3727	0	-0.612513	0.603	0.549	0	4	3	SLC25A37
MALAT124	0	-0.615037	1	0.998	0	4	3	MALAT1
HSPA1A27	0	-0.702883	0.668	0.628	0	4	3	HSPA1A
HSPA1B27	0	-0.723946	0.462	0.462	0	4	3	HSPA1B
AL031777.312	5.978e-302	-0.286179	0.077	0.076	1.66511e-297	4	3	AL031777.3
TMSB4X29	0	1.36998	1	0.985	0	4	5	TMSB4X
COMMD632	0	1.35068	0.807	0.195	0	4	5	COMMD6
FTH131	0	1.35061	0.999	0.854	0	4	5	FTH1
BTF330	0	1.3358	0.897	0.299	0	4	5	BTF3
UBA5229	0	1.31775	0.986	0.597	0	4	5	UBA52
EEF1B231	0	1.30754	0.948	0.467	0	4	5	EEF1B2
FAU30	0	1.23646	0.994	0.694	0	4	5	FAU
AIF132	0	1.23528	0.979	0.628	0	4	5	AIF1
COX7C30	0	1.23303	0.92	0.363	0	4	5	COX7C
TOMM730	0	1.2327	0.876	0.299	0	4	5	TOMM7
ATP5E29	0	1.22986	0.98	0.572	0	4	5	ATP5E
PFDN529	0	1.21645	0.93	0.395	0	4	5	PFDN5
COX4I130	0	1.20186	0.897	0.342	0	4	5	COX4I1
TMSB1026	0	1.16929	0.997	0.806	0	4	5	TMSB10
TPT127	0	1.16452	0.996	0.867	0	4	5	TPT1
ATP5L31	0	1.15336	0.858	0.296	0	4	5	ATP5L
OST431	0	1.14784	0.788	0.228	0	4	5	OST4
FTL32	0	1.14321	1	0.989	0	4	5	FTL
EIF133	0	1.13521	0.986	0.668	0	4	5	EIF1
RACK132	0	1.13499	0.966	0.573	0	4	5	RACK1
FCER1G26	0	1.11765	0.967	0.605	0	4	5	FCER1G
MYL629	0	1.10914	0.901	0.413	0	4	5	MYL6
APOC133	0	1.10054	0.914	0.601	0	4	5	APOC1
YBX130	0	1.09518	0.909	0.41	0	4	5	YBX1
NDUFA427	0	1.09425	0.701	0.177	0	4	5	NDUFA4
UQCRB26	0	1.08673	0.92	0.42	0	4	5	UQCRB
HLA-DRA35	0	1.07403	0.997	0.91	0	4	5	HLA-DRA
UQCR1127	0	1.06463	0.756	0.231	0	4	5	UQCR11
GAPDH30	0	1.05169	0.97	0.666	0	4	5	GAPDH
B2M28	0	1.05004	1	0.966	0	4	5	B2M
TYROBP28	0	1.04614	0.992	0.747	0	4	5	TYROBP
HLA-DPB133	0	1.04605	0.949	0.626	0	4	5	HLA-DPB1
UQCRH27	0	1.04306	0.661	0.156	0	4	5	UQCRH
S100A927	0	1.0428	0.336	0.124	0	4	5	S100A9
MIF24	0	1.02368	0.554	0.134	0	4	5	MIF
EEF1A130	0	1.02223	0.999	0.942	0	4	5	EEF1A1
ALOX5AP31	0	1.01524	0.869	0.45	0	4	5	ALOX5AP
NACA27	0	1.0051	0.977	0.644	0	4	5	NACA
CHCHD229	0	1.00502	0.71	0.206	0	4	5	CHCHD2
HLA-DPA132	0	1.00489	0.987	0.793	0	4	5	HLA-DPA1
C1QA33	0	0.991052	0.99	0.878	0	4	5	C1QA
COX6B129	0	0.990287	0.731	0.226	0	4	5	COX6B1
PFN132	0	0.967862	0.904	0.501	0	4	5	PFN1
C1QB32	0	0.964775	0.997	0.953	0	4	5	C1QB
UBB34	0	0.961289	0.78	0.298	0	4	5	UBB
LGALS130	0	0.954964	0.384	0.116	0	4	5	LGALS1
VAMP828	0	0.949734	0.719	0.236	0	4	5	VAMP8
EIF3K28	0	0.940395	0.681	0.205	0	4	5	EIF3K
COX7A226	0	0.929685	0.621	0.165	0	4	5	COX7A2
DBI30	0	0.926979	0.701	0.247	0	4	5	DBI
C1QC34	0	0.920674	0.997	0.933	0	4	5	C1QC
EEF1D27	0	0.915796	0.866	0.416	0	4	5	EEF1D
ATP5G231	0	0.91464	0.873	0.408	0	4	5	ATP5G2
COX8A27	0	0.910049	0.617	0.163	0	4	5	COX8A
ATP5O27	0	0.902471	0.547	0.123	0	4	5	ATP5O
CD6332	0	0.901158	0.953	0.616	0	4	5	CD63
NPM130	0	0.900789	0.831	0.373	0	4	5	NPM1
ATP5J228	0	0.888307	0.656	0.199	0	4	5	ATP5J2
UQCR1030	0	0.886715	0.713	0.243	0	4	5	UQCR10
EIF3E27	0	0.877663	0.664	0.225	0	4	5	EIF3E
S100A1133	0	0.875697	0.954	0.636	0	4	5	S100A11
COX6A126	0	0.875156	0.722	0.25	0	4	5	COX6A1
MYL12A27	0	0.874725	0.664	0.206	0	4	5	MYL12A
UBL528	0	0.873497	0.692	0.225	0	4	5	UBL5
NDUFA154	0	0.872114	0.649	0.197	0	4	5	NDUFA1
SUMO229	0	0.871333	0.751	0.279	0	4	5	SUMO2
SH3BGRL329	0	0.86923	0.781	0.334	0	4	5	SH3BGRL3
USMG524	0	0.866696	0.673	0.219	0	4	5	USMG5
BRK127	0	0.866165	0.66	0.215	0	4	5	BRK1
UQCRQ25	0	0.865099	0.589	0.166	0	4	5	UQCRQ
CYBA31	0	0.864895	0.99	0.821	0	4	5	CYBA
TMEM25825	0	0.859622	0.572	0.141	0	4	5	TMEM258
COX5B28	0	0.859263	0.679	0.221	0	4	5	COX5B
HINT128	0	0.853643	0.596	0.166	0	4	5	HINT1
CFL131	0	0.852708	0.925	0.576	0	4	5	CFL1
SERF229	0	0.852507	0.964	0.666	0	4	5	SERF2
FXYD528	0	0.84938	0.619	0.215	0	4	5	FXYD5
COX7B30	0	0.848073	0.587	0.161	0	4	5	COX7B
CD7428	0	0.839482	1	0.99	0	4	5	CD74
ATP6V1F30	0	0.83668	0.637	0.208	0	4	5	ATP6V1F
PARK726	0	0.831839	0.593	0.169	0	4	5	PARK7
GSTP129	0	0.831536	0.722	0.276	0	4	5	GSTP1
NOP1028	0	0.828452	0.541	0.143	0	4	5	NOP10
COX6C26	0	0.828119	0.656	0.212	0	4	5	COX6C
DYNLL125	0	0.825334	0.619	0.207	0	4	5	DYNLL1
EIF3H26	0	0.820546	0.568	0.164	0	4	5	EIF3H
SNRPD227	0	0.81116	0.504	0.121	0	4	5	SNRPD2
DAD125	0	0.809432	0.546	0.144	0	4	5	DAD1
S100A830	0	0.80756	0.312	0.156	0	4	5	S100A8
POLR2L27	0	0.806336	0.497	0.125	0	4	5	POLR2L
SSR424	0	0.804235	0.647	0.22	0	4	5	SSR4
ATP6V0E127	0	0.798588	0.758	0.314	0	4	5	ATP6V0E1
TMA725	0	0.797239	0.846	0.414	0	4	5	TMA7
ATP5I21	0	0.791458	0.714	0.271	0	4	5	ATP5I
HIGD2A28	0	0.785192	0.523	0.141	0	4	5	HIGD2A
NPC229	0	0.78343	0.912	0.573	0	4	5	NPC2
TPI125	0	0.781822	0.677	0.279	0	4	5	TPI1
SLC25A527	0	0.780762	0.549	0.162	0	4	5	SLC25A5
CST331	0	0.779564	0.982	0.812	0	4	5	CST3
COPS927	0	0.778598	0.517	0.129	0	4	5	COPS9
OAZ130	0	0.777248	0.957	0.656	0	4	5	OAZ1
NDUFB228	0	0.774504	0.623	0.21	0	4	5	NDUFB2
C14orf226	0	0.774117	0.603	0.196	0	4	5	C14orf2
MPC225	0	0.772206	0.486	0.154	0	4	5	MPC2
GNG531	0	0.771871	0.652	0.229	0	4	5	GNG5
SMDT126	0	0.770719	0.493	0.128	0	4	5	SMDT1
CLIC126	0	0.765441	0.726	0.303	0	4	5	CLIC1
EDF126	0	0.765199	0.638	0.217	0	4	5	EDF1
SERPINA127	0	0.765028	0.669	0.301	0	4	5	SERPINA1
NDUFB1126	0	0.76197	0.501	0.125	0	4	5	NDUFB11
SEC61G25	0	0.761731	0.438	0.09	0	4	5	SEC61G
SEC11A26	0	0.759901	0.634	0.228	0	4	5	SEC11A
ARPC325	0	0.759118	0.92	0.556	0	4	5	ARPC3
SRP1429	0	0.758468	0.83	0.407	0	4	5	SRP14
LAMTOR427	0	0.758094	0.673	0.25	0	4	5	LAMTOR4
ARHGDIB28	0	0.757581	0.804	0.405	0	4	5	ARHGDIB
HLA-DRB133	0	0.754943	0.976	0.835	0	4	5	HLA-DRB1
IFITM327	0	0.754879	0.525	0.219	0	4	5	IFITM3
HNRNPA125	0	0.746467	0.841	0.474	0	4	5	HNRNPA1
ELOB23	0	0.744695	0.633	0.222	0	4	5	ELOB
SRGN29	0	0.744331	0.9	0.564	0	4	5	SRGN
GMFG23	0	0.743956	0.538	0.163	0	4	5	GMFG
MYL12B25	0	0.743833	0.64	0.227	0	4	5	MYL12B
POMP25	0	0.741579	0.62	0.211	0	4	5	POMP
HCST26	0	0.73806	0.728	0.359	0	4	5	HCST
COX5A26	0	0.7334	0.447	0.102	0	4	5	COX5A
NDUFB131	0	0.732447	0.558	0.17	0	4	5	NDUFB1
UXT27	0	0.732402	0.432	0.097	0	4	5	UXT
PTMA30	0	0.727739	0.992	0.834	0	4	5	PTMA
NDUFB424	0	0.720338	0.493	0.13	0	4	5	NDUFB4
C19orf5322	0	0.719078	0.502	0.139	0	4	5	C19orf53
S100A426	0	0.718776	0.287	0.102	0	4	5	S100A4
GPX131	0	0.71846	0.985	0.816	0	4	5	GPX1
NDUFS523	0	0.717138	0.537	0.164	0	4	5	NDUFS5
NDUFA1321	0	0.711693	0.542	0.165	0	4	5	NDUFA13
LDHB25	0	0.706896	0.5	0.152	0	4	5	LDHB
NEDD826	0	0.703224	0.548	0.177	0	4	5	NEDD8
NDUFA322	0	0.701247	0.57	0.187	0	4	5	NDUFA3
HLA-DRB531	0	0.699137	0.669	0.414	0	4	5	HLA-DRB5
ATP5G326	0	0.697883	0.524	0.159	0	4	5	ATP5G3
CHCHD1028	0	0.6978	0.694	0.299	0	4	5	CHCHD10
SLC25A629	0	0.697335	0.767	0.391	0	4	5	SLC25A6
TREM228	0	0.696334	0.869	0.54	0	4	5	TREM2
SNX325	0	0.69545	0.686	0.291	0	4	5	SNX3
H2AFZ23	0	0.695072	0.524	0.172	0	4	5	H2AFZ
HLA-DMA30	0	0.694156	0.838	0.464	0	4	5	HLA-DMA
PRDX523	0	0.694013	0.425	0.101	0	4	5	PRDX5
LY9623	0	0.692716	0.479	0.153	0	4	5	LY96
MINOS123	0	0.691436	0.602	0.217	0	4	5	MINOS1
HLA-C28	0	0.688667	0.883	0.595	0	4	5	HLA-C
CALM226	0	0.688356	0.91	0.596	0	4	5	CALM2
ATP5J35	0	0.687666	0.525	0.159	0	4	5	ATP5J
TSPO28	0	0.683761	0.792	0.417	0	4	5	TSPO
LY8625	0	0.682725	0.765	0.378	0	4	5	LY86
FOLR230	0	0.681129	0.481	0.233	0	4	5	FOLR2
WDR83OS22	0	0.681056	0.522	0.166	0	4	5	WDR83OS
ACTB28	0	0.678175	0.996	0.963	0	4	5	ACTB
ANAPC1125	0	0.677281	0.418	0.103	0	4	5	ANAPC11
CSTB27	0	0.675482	0.66	0.272	0	4	5	CSTB
ATP5H24	0	0.673648	0.509	0.157	0	4	5	ATP5H
TMEM14C24	0	0.673126	0.493	0.147	0	4	5	TMEM14C
HLA-B26	0	0.672356	0.974	0.798	0	4	5	HLA-B
SPCS125	0	0.667966	0.607	0.225	0	4	5	SPCS1
TMEM176B29	0	0.664991	0.695	0.367	0	4	5	TMEM176B
TRMT11225	0	0.66356	0.526	0.175	0	4	5	TRMT112
IFITM226	0	0.662295	0.606	0.259	0	4	5	IFITM2
GABARAP19	0	0.659701	0.432	0.143	0	4	5	GABARAP
RGS1024	0	0.659076	0.84	0.492	0	4	5	RGS10
PPIA26	0	0.655713	0.813	0.436	0	4	5	PPIA
CD6829	0	0.653113	0.827	0.486	0	4	5	CD68
PYCARD30	0	0.65269	0.64	0.265	0	4	5	PYCARD
EIF3G26	0	0.652335	0.503	0.157	0	4	5	EIF3G
SNRPG22	0	0.650884	0.429	0.116	0	4	5	SNRPG
LYZ21	0	0.648734	0.266	0.094	0	4	5	LYZ
SKP126	0	0.645674	0.639	0.257	0	4	5	SKP1
TMEM25625	0	0.645016	0.351	0.071	0	4	5	TMEM256
NDUFB525	0	0.644433	0.356	0.078	0	4	5	NDUFB5
C6orf4826	0	0.644096	0.474	0.171	0	4	5	C6orf48
HLA-DQA129	0	0.637261	0.641	0.319	0	4	5	HLA-DQA1
AP2S126	0	0.63705	0.451	0.134	0	4	5	AP2S1
APRT23	0	0.636921	0.451	0.135	0	4	5	APRT
GYPC25	0	0.636309	0.549	0.231	0	4	5	GYPC
SOD127	0	0.634171	0.482	0.159	0	4	5	SOD1
TMEM5927	0	0.632959	0.607	0.244	0	4	5	TMEM59
EIF3L23	0	0.627264	0.515	0.198	0	4	5	EIF3L
HLA-DQA220	0	0.626971	0.228	0.044	0	4	5	HLA-DQA2
C9orf1626	0	0.623406	0.395	0.101	0	4	5	C9orf16
RNF18121	0	0.622565	0.348	0.073	0	4	5	RNF181
PSMB325	0	0.622319	0.455	0.136	0	4	5	PSMB3
SERP126	0	0.620556	0.752	0.377	0	4	5	SERP1
NDUFC227	0	0.620235	0.496	0.158	0	4	5	NDUFC2
UFC122	0	0.620212	0.443	0.127	0	4	5	UFC1
NDUFB323	0	0.620167	0.399	0.102	0	4	5	NDUFB3
NDUFA1128	0	0.617786	0.511	0.17	0	4	5	NDUFA11
ALDOA25	0	0.616995	0.693	0.335	0	4	5	ALDOA
H3F3A26	0	0.602148	0.908	0.62	0	4	5	H3F3A
SAP1822	0	0.600184	0.489	0.161	0	4	5	SAP18
NAA3824	0	0.599943	0.362	0.089	0	4	5	NAA38
ATRAID23	0	0.598594	0.39	0.105	0	4	5	ATRAID
PHPT123	0	0.598319	0.392	0.115	0	4	5	PHPT1
PRDX126	0	0.596566	0.662	0.32	0	4	5	PRDX1
EIF3F24	0	0.596226	0.572	0.232	0	4	5	EIF3F
LAPTM4A27	0	0.592148	0.678	0.319	0	4	5	LAPTM4A
FPR127	0	0.590677	0.624	0.322	0	4	5	FPR1
ROMO122	0	0.58924	0.393	0.106	0	4	5	ROMO1
SH3BGRL22	0	0.587781	0.699	0.35	0	4	5	SH3BGRL
KRTCAP221	0	0.587325	0.464	0.154	0	4	5	KRTCAP2
DDT24	0	0.586721	0.37	0.098	0	4	5	DDT
VSIG429	0	0.585319	0.799	0.575	0	4	5	VSIG4
APOC221	0	0.584874	0.458	0.261	0	4	5	APOC2
CAPG28	0	0.584643	0.608	0.279	0	4	5	CAPG
SLIRP23	0	0.584633	0.438	0.137	0	4	5	SLIRP
MZT2B26	0	0.584013	0.523	0.196	0	4	5	MZT2B
TMEM23023	0	0.582457	0.362	0.094	0	4	5	TMEM230
PSMA725	0	0.582145	0.605	0.255	0	4	5	PSMA7
APOE29	0	0.580197	0.995	0.953	0	4	5	APOE
SEC61B23	0	0.579207	0.534	0.205	0	4	5	SEC61B
ACTG128	0	0.578169	0.863	0.573	0	4	5	ACTG1
NDUFA224	0	0.578123	0.405	0.121	0	4	5	NDUFA2
LAMTOR523	0	0.575473	0.408	0.123	0	4	5	LAMTOR5
MS4A4A25	0	0.574098	0.495	0.215	0	4	5	MS4A4A
GPX426	0	0.573951	0.799	0.439	0	4	5	GPX4
COX7A2L22	0	0.57323	0.347	0.089	0	4	5	COX7A2L
TRIR24	0	0.571106	0.515	0.191	0	4	5	TRIR
CKLF18	0	0.569891	0.513	0.197	0	4	5	CKLF
C12orf7521	0	0.569115	0.443	0.177	0	4	5	C12orf75
LSM323	0	0.569012	0.332	0.078	0	4	5	LSM3
NDUFS624	0	0.568462	0.41	0.121	0	4	5	NDUFS6
LINC0173620	0	0.567285	0.621	0.322	0	4	5	LINC01736
NDUFB722	0	0.565422	0.435	0.134	0	4	5	NDUFB7
NDUFB922	0	0.565052	0.35	0.089	0	4	5	NDUFB9
IFI27L220	0	0.561197	0.368	0.102	0	4	5	IFI27L2
SF3B522	0	0.560716	0.389	0.11	0	4	5	SF3B5
MANF24	0	0.560511	0.335	0.125	0	4	5	MANF
BLOC1S121	0	0.558999	0.482	0.171	0	4	5	BLOC1S1
MRPL5121	0	0.557701	0.352	0.092	0	4	5	MRPL51
C4orf322	0	0.557159	0.537	0.216	0	4	5	C4orf3
HLA-DQB128	0	0.556236	0.785	0.482	0	4	5	HLA-DQB1
SMIM2618	0	0.555703	0.366	0.106	0	4	5	SMIM26
HSPA827	0	0.553138	0.689	0.375	0	4	5	HSPA8
SSR222	0	0.551474	0.505	0.191	0	4	5	SSR2
NDUFA621	0	0.550057	0.291	0.063	0	4	5	NDUFA6
CD1430	0	0.549213	0.908	0.752	0	4	5	CD14
GTF3A23	0	0.548655	0.48	0.178	0	4	5	GTF3A
ISCU26	0	0.541823	0.568	0.246	0	4	5	ISCU
LST121	0	0.54174	0.849	0.53	0	4	5	LST1
RAN23	0	0.535184	0.518	0.212	0	4	5	RAN
TBCA22	0	0.532699	0.493	0.189	0	4	5	TBCA
SNRPE22	0	0.530412	0.324	0.085	0	4	5	SNRPE
RNASE622	0	0.529014	0.574	0.282	0	4	5	RNASE6
HSD17B1121	0	0.528169	0.429	0.165	0	4	5	HSD17B11
TXN30	0	0.527262	0.308	0.077	0	4	5	TXN
LAMTOR218	0	0.527255	0.422	0.143	0	4	5	LAMTOR2
GABARAPL221	0	0.524765	0.436	0.153	0	4	5	GABARAPL2
GADD45GIP122	0	0.524343	0.405	0.132	0	4	5	GADD45GIP1
CUTA21	0	0.52417	0.369	0.113	0	4	5	CUTA
SEM122	0	0.523929	0.43	0.149	0	4	5	SEM1
TMIGD319	0	0.52344	0.588	0.359	0	4	5	TMIGD3
SNHG822	0	0.522331	0.578	0.269	0	4	5	SNHG8
PSME120	0	0.521593	0.497	0.197	0	4	5	PSME1
FCGRT26	0	0.520954	0.791	0.472	0	4	5	FCGRT
KRT1020	0	0.52022	0.409	0.135	0	4	5	KRT10
ATP6V0B23	0	0.519053	0.781	0.447	0	4	5	ATP6V0B
TRAPPC130	0	0.518071	0.394	0.129	0	4	5	TRAPPC1
GSTO122	0	0.515717	0.4	0.135	0	4	5	GSTO1
ATOX121	0	0.515123	0.334	0.093	0	4	5	ATOX1
PPIB25	0	0.514178	0.689	0.389	0	4	5	PPIB
RSL24D121	0	0.514158	0.373	0.127	0	4	5	RSL24D1
AKR1B122	0	0.513846	0.511	0.227	0	4	5	AKR1B1
NDUFAB123	0	0.513076	0.307	0.074	0	4	5	NDUFAB1
COX1718	0	0.510929	0.405	0.141	0	4	5	COX17
NDUFB1020	0	0.505696	0.359	0.109	0	4	5	NDUFB10
CD9922	0	0.504861	0.661	0.335	0	4	5	CD99
LDHA26	0	0.50395	0.595	0.308	0	4	5	LDHA
GLRX22	0	0.502222	0.495	0.212	0	4	5	GLRX
DRAP120	0	0.501838	0.49	0.192	0	4	5	DRAP1
TMEM14723	0	0.498502	0.389	0.131	0	4	5	TMEM147
HSBP122	0	0.498184	0.463	0.177	0	4	5	HSBP1
FAM96B20	0	0.497956	0.355	0.106	0	4	5	FAM96B
EMP322	0	0.497801	0.289	0.093	0	4	5	EMP3
RTRAF22	0	0.496642	0.4	0.132	0	4	5	RTRAF
TMEM176A23	0	0.495438	0.454	0.191	0	4	5	TMEM176A
SUPT4H121	0	0.494987	0.283	0.071	0	4	5	SUPT4H1
MGST224	0	0.494877	0.535	0.228	0	4	5	MGST2
RBX123	0	0.493136	0.498	0.205	0	4	5	RBX1
RWDD120	0	0.491987	0.383	0.131	0	4	5	RWDD1
YWHAH24	0	0.491433	0.793	0.522	0	4	5	YWHAH
SNU1322	0	0.491203	0.41	0.142	0	4	5	SNU13
PSMB621	0	0.488284	0.352	0.108	0	4	5	PSMB6
CPVL26	0	0.487839	0.58	0.31	0	4	5	CPVL
NDUFC120	0	0.487388	0.419	0.149	0	4	5	NDUFC1
C1orf5419	0	0.487213	0.271	0.071	0	4	5	C1orf54
OSTC21	0	0.486547	0.361	0.115	0	4	5	OSTC
TALDO124	0	0.485609	0.418	0.153	0	4	5	TALDO1
COX1417	0	0.485138	0.313	0.088	0	4	5	COX14
C19orf7020	0	0.484657	0.355	0.115	0	4	5	C19orf70
ERP2924	0	0.483649	0.535	0.23	0	4	5	ERP29
PSMA222	0	0.48324	0.311	0.086	0	4	5	PSMA2
TUBA1B30	0	0.482886	0.92	0.775	0	4	5	TUBA1B
CYCS24	0	0.481997	0.408	0.149	0	4	5	CYCS
RARRES318	0	0.480787	0.25	0.056	0	4	5	RARRES3
BANF120	0	0.480702	0.431	0.166	0	4	5	BANF1
LTC4S26	0	0.480532	0.545	0.268	0	4	5	LTC4S
NDUFB619	0	0.480254	0.251	0.054	0	4	5	NDUFB6
PPDPF20	0	0.480026	0.237	0.051	0	4	5	PPDPF
PRDX425	0	0.479088	0.282	0.07	0	4	5	PRDX4
FIS120	0	0.478296	0.352	0.111	0	4	5	FIS1
ALKBH722	0	0.478245	0.341	0.108	0	4	5	ALKBH7
VDAC220	0	0.477233	0.432	0.163	0	4	5	VDAC2
FKBP1A22	0	0.476985	0.504	0.221	0	4	5	FKBP1A
COPE22	0	0.475558	0.475	0.191	0	4	5	COPE
MGST324	0	0.474926	0.469	0.187	0	4	5	MGST3
ATP5G120	0	0.473199	0.345	0.11	0	4	5	ATP5G1
ELOC21	0	0.472573	0.321	0.097	0	4	5	ELOC
SUMO120	0	0.472274	0.336	0.103	0	4	5	SUMO1
MRPL3317	0	0.468825	0.322	0.095	0	4	5	MRPL33
NHP224	0	0.467438	0.304	0.09	0	4	5	NHP2
H3F3B26	0	0.467296	0.902	0.649	0	4	5	H3F3B
MT2A23	0	0.46606	0.326	0.148	0	4	5	MT2A
MYDGF26	0	0.463647	0.522	0.242	0	4	5	MYDGF
CALHM623	0	0.463595	0.314	0.107	0	4	5	CALHM6
TMED225	0	0.461661	0.414	0.157	0	4	5	TMED2
NDUFB821	0	0.460768	0.435	0.167	0	4	5	NDUFB8
TOMM2219	0	0.459894	0.255	0.058	0	4	5	TOMM22
DYNLRB124	0	0.459438	0.375	0.128	0	4	5	DYNLRB1
SUB122	0	0.457454	0.503	0.218	0	4	5	SUB1
ERH20	0	0.45652	0.4	0.145	0	4	5	ERH
RHOA23	0	0.4556	0.691	0.379	0	4	5	RHOA
NDUFA1220	0	0.454794	0.309	0.09	0	4	5	NDUFA12
SVBP16	0	0.45467	0.277	0.078	0	4	5	SVBP
SERPINF120	0	0.454126	0.314	0.12	0	4	5	SERPINF1
SF3B623	0	0.45332	0.307	0.089	0	4	5	SF3B6
SFT2D117	0	0.452548	0.407	0.152	0	4	5	SFT2D1
ATP6V1G119	0	0.452333	0.491	0.205	0	4	5	ATP6V1G1
PSENEN17	0	0.451739	0.284	0.077	0	4	5	PSENEN
NME211	0	0.45075	0.143	0.017	0	4	5	NME2
PIH1D118	0	0.450623	0.307	0.112	0	4	5	PIH1D1
AP003481.120	0	0.450547	0.255	0.081	0	4	5	AP003481.1
RANBP120	0	0.449956	0.321	0.101	0	4	5	RANBP1
CARD1617	0	0.449649	0.255	0.069	0	4	5	CARD16
PRDX621	0	0.447892	0.314	0.098	0	4	5	PRDX6
MRPS3618	0	0.446579	0.253	0.065	0	4	5	MRPS36
PPA121	0	0.445186	0.415	0.195	0	4	5	PPA1
CLTA22	0	0.444458	0.528	0.241	0	4	5	CLTA
NAA2016	0	0.443381	0.429	0.18	0	4	5	NAA20
MDH221	0	0.442808	0.33	0.105	0	4	5	MDH2
SNRPF20	0	0.44273	0.344	0.116	0	4	5	SNRPF
PSME217	0	0.440217	0.404	0.167	0	4	5	PSME2
BLVRB18	0	0.439376	0.277	0.084	0	4	5	BLVRB
CD5922	0	0.439198	0.4	0.159	0	4	5	CD59
RNASE223	0	0.438459	0.328	0.121	0	4	5	RNASE2
PRDX218	0	0.437308	0.296	0.091	0	4	5	PRDX2
PSMB121	0	0.437199	0.409	0.153	0	4	5	PSMB1
MRPL5217	0	0.436556	0.386	0.144	0	4	5	MRPL52
ARL220	0	0.436492	0.325	0.106	0	4	5	ARL2
NENF21	0	0.435287	0.282	0.083	0	4	5	NENF
C1orf16220	0	0.434684	0.629	0.375	0	4	5	C1orf162
MRPS2118	0	0.434485	0.411	0.162	0	4	5	MRPS21
C4orf4822	0	0.432269	0.448	0.184	0	4	5	C4orf48
NDUFS720	0	0.431957	0.343	0.12	0	4	5	NDUFS7
CD3723	0	0.431881	0.76	0.467	0	4	5	CD37
SPCS225	0	0.430204	0.572	0.276	0	4	5	SPCS2
C1QBP21	0	0.429996	0.361	0.131	0	4	5	C1QBP
CCNI23	0	0.429418	0.625	0.336	0	4	5	CCNI
HSPE123	0	0.429114	0.561	0.282	0	4	5	HSPE1
UBC22	0	0.428685	0.875	0.59	0	4	5	UBC
NME118	0	0.428415	0.246	0.069	0	4	5	NME1
ANAPC1621	0	0.428357	0.537	0.258	0	4	5	ANAPC16
MRPL3418	0	0.428298	0.276	0.081	0	4	5	MRPL34
ARL6IP521	0	0.427426	0.708	0.391	0	4	5	ARL6IP5
SNRPC19	0	0.426748	0.278	0.08	0	4	5	SNRPC
EIF3I18	0	0.426241	0.312	0.099	0	4	5	EIF3I
TIMM8B18	0	0.425234	0.276	0.081	0	4	5	TIMM8B
SDHD16	0	0.42503	0.273	0.079	0	4	5	SDHD
PILRA26	0	0.425019	0.446	0.202	0	4	5	PILRA
ENO127	0	0.424977	0.633	0.354	0	4	5	ENO1
HMGN220	0	0.423522	0.43	0.183	0	4	5	HMGN2
ATP5D20	0	0.423082	0.576	0.28	0	4	5	ATP5D
SDF2L119	0	0.422554	0.356	0.177	0	4	5	SDF2L1
C3AR121	0	0.420531	0.708	0.42	0	4	5	C3AR1
TMEM14B16	0	0.419855	0.273	0.078	0	4	5	TMEM14B
BCAP3120	0	0.419762	0.517	0.24	0	4	5	BCAP31
MRPL5716	0	0.419146	0.34	0.118	0	4	5	MRPL57
ITM2B27	0	0.416549	0.995	0.942	0	4	5	ITM2B
CSTA10	0	0.415643	0.143	0.022	0	4	5	CSTA
ARPC217	0	0.41453	0.785	0.505	0	4	5	ARPC2
CNBP17	0	0.41446	0.539	0.259	0	4	5	CNBP
ESD19	0	0.413074	0.306	0.103	0	4	5	ESD
C1orf4316	0	0.412417	0.336	0.119	0	4	5	C1orf43
VPS2913	0	0.410234	0.431	0.184	0	4	5	VPS29
PSMD818	0	0.40978	0.336	0.118	0	4	5	PSMD8
SMS19	0	0.409628	0.355	0.134	0	4	5	SMS
CHMP2A19	0	0.409367	0.316	0.104	0	4	5	CHMP2A
MRPL5413	0	0.408295	0.205	0.043	0	4	5	MRPL54
SEC11C19	0	0.405662	0.287	0.094	0	4	5	SEC11C
POLR2J23	0	0.405114	0.305	0.102	0	4	5	POLR2J
PEBP118	0	0.402981	0.523	0.249	0	4	5	PEBP1
NDUFAF319	0	0.402954	0.293	0.097	0	4	5	NDUFAF3
BX284668.514	0	0.402432	0.24	0.07	0	4	5	BX284668.5
GUK121	0	0.398856	0.436	0.189	0	4	5	GUK1
EIF3M15	0	0.396734	0.355	0.135	0	4	5	EIF3M
RAC120	0	0.396632	0.896	0.682	0	4	5	RAC1
MT1X17	0	0.39623	0.216	0.074	0	4	5	MT1X
TIMP118	0	0.395221	0.234	0.073	0	4	5	TIMP1
NOP5322	0	0.393753	0.637	0.357	0	4	5	NOP53
SMIM3011	0	0.393302	0.243	0.071	0	4	5	SMIM30
HLA-A22	0	0.39308	0.878	0.664	0	4	5	HLA-A
EEF1G6	0	0.393026	0.115	0.012	0	4	5	EEF1G
DRAM215	0	0.392913	0.369	0.157	0	4	5	DRAM2
CSNK2B16	0	0.391041	0.322	0.118	0	4	5	CSNK2B
NUDT119	0	0.391009	0.196	0.046	0	4	5	NUDT1
SRI17	0	0.389971	0.349	0.135	0	4	5	SRI
SRSF917	0	0.389752	0.4	0.168	0	4	5	SRSF9
MEA115	0	0.389434	0.199	0.044	0	4	5	MEA1
UQCRFS120	0	0.3892	0.263	0.079	0	4	5	UQCRFS1
DNPH115	0	0.389193	0.217	0.058	0	4	5	DNPH1
IGBP111	0	0.389105	0.21	0.057	0	4	5	IGBP1
PET10017	0	0.388443	0.395	0.158	0	4	5	PET100
PGK119	0	0.387138	0.53	0.278	0	4	5	PGK1
PYURF21	0	0.386507	0.344	0.129	0	4	5	PYURF
ATP5C120	0	0.386389	0.347	0.131	0	4	5	ATP5C1
UBXN121	0	0.386094	0.514	0.253	0	4	5	UBXN1
COMT21	0	0.385739	0.428	0.185	0	4	5	COMT
DUSP2314	0	0.384785	0.221	0.06	0	4	5	DUSP23
PLA2G1617	0	0.383891	0.349	0.137	0	4	5	PLA2G16
BST226	0	0.383674	0.719	0.451	0	4	5	BST2
SRP916	0	0.383605	0.339	0.13	0	4	5	SRP9
PHB20	0	0.383323	0.284	0.095	0	4	5	PHB
ATPIF122	0	0.382027	0.398	0.17	0	4	5	ATPIF1
ARL6IP413	0	0.381861	0.641	0.356	0	4	5	ARL6IP4
LSM515	0	0.381734	0.253	0.076	0	4	5	LSM5
NUTF216	0	0.380873	0.233	0.064	0	4	5	NUTF2
RSL1D114	0	0.380333	0.364	0.152	0	4	5	RSL1D1
EMC717	0	0.38012	0.271	0.086	0	4	5	EMC7
HSPB128	0	0.379773	0.697	0.399	0	4	5	HSPB1
EIF3D17	0	0.379574	0.373	0.161	0	4	5	EIF3D
CTSH20	0	0.379232	0.682	0.398	0	4	5	CTSH
PCBD118	0	0.37896	0.21	0.055	0	4	5	PCBD1
ST1317	0	0.378196	0.568	0.305	0	4	5	ST13
PAIP216	0	0.378047	0.386	0.166	0	4	5	PAIP2
COA314	0	0.378011	0.188	0.041	0	4	5	COA3
RAB3217	0	0.377097	0.302	0.109	0	4	5	RAB32
ANXA523	0	0.377071	0.621	0.349	0	4	5	ANXA5
SNRPD117	0	0.376257	0.31	0.112	0	4	5	SNRPD1
ATP5F121	0	0.375431	0.351	0.139	0	4	5	ATP5F1
VKORC122	0	0.375347	0.277	0.093	0	4	5	VKORC1
RNASEH2C16	0	0.374469	0.298	0.107	0	4	5	RNASEH2C
ZNHIT114	0	0.374429	0.286	0.099	0	4	5	ZNHIT1
POLR2K18	0	0.374101	0.232	0.063	0	4	5	POLR2K
SELENOF21	0	0.372893	0.44	0.201	0	4	5	SELENOF
FAM96A15	0	0.372782	0.32	0.124	0	4	5	FAM96A
CREG121	0	0.371784	0.565	0.312	0	4	5	CREG1
CYTL120	0	0.37092	0.37	0.177	0	4	5	CYTL1
TXNDC1715	0	0.370584	0.267	0.087	0	4	5	TXNDC17
OSTF118	0	0.370392	0.401	0.172	0	4	5	OSTF1
LAMTOR121	0	0.369876	0.467	0.218	0	4	5	LAMTOR1
PSMB718	0	0.369654	0.247	0.077	0	4	5	PSMB7
PRELID124	0	0.369591	0.47	0.237	0	4	5	PRELID1
CHMP513	0	0.369145	0.284	0.097	0	4	5	CHMP5
LINC0011613	0	0.36886	0.258	0.082	0	4	5	LINC00116
LSM217	0	0.3668	0.26	0.085	0	4	5	LSM2
PRDX319	0	0.366329	0.327	0.128	0	4	5	PRDX3
NDUFS416	0	0.366225	0.215	0.059	0	4	5	NDUFS4
EVI2A17	0	0.3656	0.424	0.207	0	4	5	EVI2A
TMEM21920	0	0.36543	0.471	0.22	0	4	5	TMEM219
SCP215	0	0.364078	0.343	0.134	0	4	5	SCP2
PDIA626	0	0.363403	0.536	0.315	0	4	5	PDIA6
EIF4EBP116	0	0.362727	0.282	0.106	0	4	5	EIF4EBP1
JTB17	0	0.36173	0.454	0.209	0	4	5	JTB
SMIM209	0	0.361561	0.169	0.035	0	4	5	SMIM20
SNRPB19	0	0.361441	0.349	0.144	0	4	5	SNRPB
JPT118	0	0.360861	0.29	0.106	0	4	5	JPT1
RABAC118	0	0.360783	0.417	0.188	0	4	5	RABAC1
BRI325	0	0.36054	0.587	0.343	0	4	5	BRI3
KDELR217	0	0.3605	0.411	0.187	0	4	5	KDELR2
UQCC218	0	0.359301	0.254	0.084	0	4	5	UQCC2
LIPA25	0	0.359074	0.503	0.278	0	4	5	LIPA
CNIH111	0	0.35859	0.201	0.054	0	4	5	CNIH1
EVI2B16	0	0.357211	0.503	0.279	0	4	5	EVI2B
PFDN221	0	0.356578	0.36	0.147	0	4	5	PFDN2
C8orf5913	0	0.356472	0.421	0.192	0	4	5	C8orf59
NDUFA816	0	0.355661	0.205	0.052	0	4	5	NDUFA8
ANP32B17	0	0.355393	0.408	0.194	0	4	5	ANP32B
TMBIM422	0	0.355335	0.676	0.384	0	4	5	TMBIM4
CFD19	0	0.35521	0.332	0.161	0	4	5	CFD
TXNL4A14	0	0.35477	0.277	0.103	0	4	5	TXNL4A
PPP1CA18	0	0.354143	0.383	0.166	0	4	5	PPP1CA
PSMB517	0	0.35382	0.263	0.088	0	4	5	PSMB5
NBDY15	0	0.353548	0.263	0.09	0	4	5	NBDY
LAGE316	0	0.353439	0.2	0.054	0	4	5	LAGE3
GHITM22	0	0.35332	0.312	0.121	0	4	5	GHITM
CLEC2B13	0	0.353256	0.281	0.116	0	4	5	CLEC2B
FAM162A10	0	0.352676	0.225	0.066	0	4	5	FAM162A
TMEM50A18	0	0.352439	0.417	0.183	0	4	5	TMEM50A
POLR2F16	0	0.352412	0.211	0.061	0	4	5	POLR2F
C20orf2417	0	0.352142	0.253	0.083	0	4	5	C20orf24
VAMP58	0	0.351791	0.163	0.039	0	4	5	VAMP5
POLE411	0	0.351624	0.181	0.043	0	4	5	POLE4
BUD3113	0	0.350915	0.213	0.06	0	4	5	BUD31
TMEM179B17	0	0.350265	0.282	0.101	0	4	5	TMEM179B
PGLS17	0	0.349642	0.397	0.177	0	4	5	PGLS
SUMO313	0	0.348471	0.306	0.118	0	4	5	SUMO3
DMAC19	0	0.348398	0.198	0.055	0	4	5	DMAC1
NDUFS815	0	0.346931	0.323	0.124	0	4	5	NDUFS8
UBE2L615	0	0.346833	0.25	0.087	0	4	5	UBE2L6
RTFDC117	0	0.345884	0.373	0.159	0	4	5	RTFDC1
CAMTA115	0	0.345491	0.273	0.098	0	4	5	CAMTA1
POLR2I15	0	0.345335	0.194	0.051	0	4	5	POLR2I
SLC25A323	0	0.344348	0.545	0.291	0	4	5	SLC25A3
MPC110	0	0.344338	0.229	0.07	0	4	5	MPC1
TIMM1012	0	0.343913	0.187	0.048	0	4	5	TIMM10
CAPZB10	0	0.343851	0.704	0.446	0	4	5	CAPZB
FKBP217	0	0.343593	0.43	0.216	0	4	5	FKBP2
PRR1314	0	0.343155	0.479	0.242	0	4	5	PRR13
DHRS722	0	0.3429	0.59	0.323	0	4	5	DHRS7
CHP113	0	0.342775	0.209	0.07	0	4	5	CHP1
RAB5C16	0	0.342017	0.414	0.192	0	4	5	RAB5C
S100B9	0	0.341289	0.139	0.033	0	4	5	S100B
REX1BD15	0	0.339377	0.433	0.2	0	4	5	REX1BD
CDC2610	0	0.339093	0.178	0.043	0	4	5	CDC26
DPY3014	0	0.339078	0.202	0.054	0	4	5	DPY30
MRPL2312	0	0.338228	0.208	0.063	0	4	5	MRPL23
TCEAL815	0	0.336373	0.26	0.095	0	4	5	TCEAL8
SELENOT21	0	0.3351	0.462	0.233	0	4	5	SELENOT
GTF2A214	0	0.33468	0.274	0.098	0	4	5	GTF2A2
SSBP113	0	0.334262	0.44	0.211	0	4	5	SSBP1
CYC116	0	0.333668	0.288	0.108	0	4	5	CYC1
AURKAIP117	0	0.332459	0.312	0.124	0	4	5	AURKAIP1
MIEN116	0	0.332233	0.223	0.071	0	4	5	MIEN1
COA612	0	0.331904	0.193	0.053	0	4	5	COA6
TIMM1316	0	0.331817	0.238	0.079	0	4	5	TIMM13
RNF13018	0	0.329346	0.612	0.366	0	4	5	RNF130
MSRB211	0	0.328534	0.279	0.107	0	4	5	MSRB2
LSM78	0	0.327866	0.356	0.153	0	4	5	LSM7
IER3IP113	0	0.327569	0.211	0.064	0	4	5	IER3IP1
CIB116	0	0.326828	0.269	0.101	0	4	5	CIB1
BAX16	0	0.326786	0.478	0.245	0	4	5	BAX
VPS2810	0	0.326782	0.407	0.186	0	4	5	VPS28
SELENOK18	0	0.326292	0.356	0.159	0	4	5	SELENOK
PSMB1012	0	0.325989	0.2	0.059	0	4	5	PSMB10
GDI218	0	0.32546	0.459	0.234	0	4	5	GDI2
GTF3C614	0	0.324699	0.207	0.062	0	4	5	GTF3C6
PCMT113	0	0.324569	0.224	0.071	0	4	5	PCMT1
GTF2H514	0	0.323869	0.209	0.063	0	4	5	GTF2H5
PDIA326	0	0.322875	0.65	0.437	0	4	5	PDIA3
MRPL1814	0	0.322734	0.241	0.085	0	4	5	MRPL18
POLR2G13	0	0.322377	0.202	0.061	0	4	5	POLR2G
STMN116	0	0.322071	0.204	0.077	0	4	5	STMN1
MRFAP117	0	0.321955	0.339	0.142	0	4	5	MRFAP1
RNF719	0	0.319746	0.335	0.139	0	4	5	RNF7
PFDN413	0	0.317823	0.156	0.04	0	4	5	PFDN4
SYF215	0	0.317708	0.345	0.16	0	4	5	SYF2
NDUFV215	0	0.317625	0.334	0.139	0	4	5	NDUFV2
SNRPB217	0	0.317582	0.35	0.154	0	4	5	SNRPB2
HIGD1A8	0	0.31722	0.169	0.042	0	4	5	HIGD1A
PSMC513	0	0.317173	0.282	0.107	0	4	5	PSMC5
RHOC15	0	0.316948	0.234	0.083	0	4	5	RHOC
FCGR3A28	0	0.316267	0.869	0.736	0	4	5	FCGR3A
COPZ114	0	0.31594	0.239	0.084	0	4	5	COPZ1
MRPL4115	0	0.314915	0.315	0.13	0	4	5	MRPL41
ORMDL213	0	0.314552	0.204	0.064	0	4	5	ORMDL2
YWHAE20	0	0.313826	0.605	0.349	0	4	5	YWHAE
VDAC121	0	0.312281	0.454	0.24	0	4	5	VDAC1
LSM1012	0	0.312102	0.234	0.08	0	4	5	LSM10
SDCBP17	0	0.311822	0.616	0.381	0	4	5	SDCBP
ARPC515	0	0.311647	0.657	0.4	0	4	5	ARPC5
ECHS113	0	0.311345	0.257	0.09	0	4	5	ECHS1
NDUFS312	0	0.310151	0.241	0.085	0	4	5	NDUFS3
PEPD15	0	0.309343	0.255	0.098	0	4	5	PEPD
MRPL2011	0	0.309228	0.324	0.137	0	4	5	MRPL20
COTL119	0	0.308278	0.692	0.454	0	4	5	COTL1
MRPL1417	0	0.307957	0.231	0.076	0	4	5	MRPL14
TIMM94	0	0.307916	0.158	0.039	0	4	5	TIMM9
MRPL119	0	0.307725	0.16	0.037	0	4	5	MRPL11
ATP5B18	0	0.307416	0.452	0.232	0	4	5	ATP5B
RPN221	0	0.307185	0.476	0.249	0	4	5	RPN2
TUBB20	0	0.307036	0.589	0.366	0	4	5	TUBB
UBE2D217	0	0.30697	0.397	0.189	0	4	5	UBE2D2
SIVA115	0	0.306912	0.241	0.087	0	4	5	SIVA1
PDCD517	0	0.306732	0.282	0.113	0	4	5	PDCD5
PTRHD17	0	0.306316	0.139	0.029	0	4	5	PTRHD1
C12orf578	0	0.305317	0.155	0.042	0	4	5	C12orf57
ADI113	0	0.305283	0.206	0.069	0	4	5	ADI1
TOMM2017	0	0.305179	0.414	0.213	0	4	5	TOMM20
PPT119	0	0.305057	0.607	0.379	0	4	5	PPT1
NSA212	0	0.304872	0.455	0.243	0	4	5	NSA2
DCXR14	0	0.304773	0.241	0.089	0	4	5	DCXR
SCAND115	0	0.304187	0.296	0.123	0	4	5	SCAND1
CCDC12411	0	0.30311	0.187	0.053	0	4	5	CCDC124
CALM314	0	0.302842	0.297	0.127	0	4	5	CALM3
PSMB812	0	0.301948	0.32	0.136	0	4	5	PSMB8
PCNP7	0	0.301535	0.29	0.123	0	4	5	PCNP
ZCRB110	0	0.30076	0.189	0.059	0	4	5	ZCRB1
LSM415	0	0.300229	0.32	0.138	0	4	5	LSM4
HPGDS16	0	0.2999	0.286	0.126	0	4	5	HPGDS
SUSD321	0	0.299872	0.332	0.156	0	4	5	SUSD3
LRPAP118	0	0.29968	0.416	0.205	0	4	5	LRPAP1
TRAPPC2L7	0	0.299483	0.157	0.04	0	4	5	TRAPPC2L
SS18L27	0	0.299396	0.17	0.045	0	4	5	SS18L2
MRPS337	0	0.298757	0.177	0.051	0	4	5	MRPS33
CISD310	0	0.298302	0.243	0.092	0	4	5	CISD3
SSR313	0	0.298268	0.496	0.267	0	4	5	SSR3
GSTM312	0	0.296855	0.263	0.118	0	4	5	GSTM3
ECH114	0	0.296187	0.218	0.079	0	4	5	ECH1
ATP5A117	0	0.295826	0.412	0.206	0	4	5	ATP5A1
EMC415	0	0.294878	0.211	0.07	0	4	5	EMC4
EIF5A16	0	0.294874	0.396	0.203	0	4	5	EIF5A
CD5320	0	0.294557	0.76	0.526	0	4	5	CD53
RHOG23	0	0.294446	0.503	0.275	0	4	5	RHOG
EIF1B14	0	0.294406	0.355	0.166	0	4	5	EIF1B
PSMB211	0	0.294333	0.243	0.088	0	4	5	PSMB2
RBM8A14	0	0.293605	0.361	0.167	0	4	5	RBM8A
TMEM126A11	0	0.293604	0.155	0.039	0	4	5	TMEM126A
TNFAIP8L216	0	0.293425	0.289	0.12	0	4	5	TNFAIP8L2
TMEM9B20	0	0.293374	0.348	0.163	0	4	5	TMEM9B
CLEC9A19	0	0.292418	0.295	0.134	0	4	5	CLEC9A
LMAN217	0	0.292384	0.355	0.162	0	4	5	LMAN2
EIF614	0	0.292034	0.221	0.076	0	4	5	EIF6
DNAJC159	0	0.291845	0.311	0.133	0	4	5	DNAJC15
EID119	0	0.291686	0.458	0.238	0	4	5	EID1
NDUFA76	0	0.291021	0.122	0.021	0	4	5	NDUFA7
ARF412	0	0.290523	0.254	0.099	0	4	5	ARF4
MAGOH15	0	0.290264	0.229	0.083	0	4	5	MAGOH
ARPC1B21	0	0.290233	0.768	0.529	0	4	5	ARPC1B
SNRPN9	0	0.290221	0.216	0.078	0	4	5	SNRPN
ATP6AP225	0	0.289796	0.507	0.28	0	4	5	ATP6AP2
MRPL369	0	0.289031	0.155	0.041	0	4	5	MRPL36
CHCHD56	0	0.288435	0.151	0.038	0	4	5	CHCHD5
C14orf1199	0	0.28805	0.195	0.065	0	4	5	C14orf119
NUDC11	0	0.28776	0.314	0.139	0	4	5	NUDC
TXNDC1215	0	0.287674	0.248	0.095	0	4	5	TXNDC12
TECR20	0	0.287506	0.318	0.141	0	4	5	TECR
RNASET220	0	0.287449	0.98	0.923	0	4	5	RNASET2
AP005530.118	0	0.287294	0.169	0.057	0	4	5	AP005530.1
COMMD88	0	0.287	0.177	0.053	0	4	5	COMMD8
HSD17B1010	0	0.286782	0.152	0.038	0	4	5	HSD17B10
VMA218	0	0.286763	0.264	0.106	0	4	5	VMA21
EBPL12	0	0.286354	0.178	0.053	0	4	5	EBPL
HPRT18	0	0.286174	0.182	0.056	0	4	5	HPRT1
FUOM6	0	0.285639	0.165	0.048	0	4	5	FUOM
PSMD49	0	0.285157	0.3	0.129	0	4	5	PSMD4
RPA37	0	0.284893	0.129	0.025	0	4	5	RPA3
PSMG29	0	0.283271	0.274	0.115	0	4	5	PSMG2
RHEB14	0	0.282885	0.32	0.144	0	4	5	RHEB
RAB7A13	0	0.282732	0.396	0.199	0	4	5	RAB7A
THOC711	0	0.282141	0.216	0.076	0	4	5	THOC7
ABRACL10	0	0.281951	0.168	0.047	0	4	5	ABRACL
SMIM199	0	0.280936	0.148	0.04	0	4	5	SMIM19
METTL98	0	0.280814	0.319	0.145	0	4	5	METTL9
CNPY318	0	0.280297	0.694	0.441	0	4	5	CNPY3
MAP1LC3B15	0	0.280069	0.288	0.125	0	4	5	MAP1LC3B
MZT2A10	0	0.279757	0.202	0.073	0	4	5	MZT2A
SELENOH17	0	0.278667	0.612	0.361	0	4	5	SELENOH
VBP112	0	0.278063	0.179	0.054	0	4	5	VBP1
MRPL409	0	0.277493	0.162	0.047	0	4	5	MRPL40
CD8620	0	0.276912	0.458	0.245	0	4	5	CD86
ATP1B318	0	0.275835	0.422	0.223	0	4	5	ATP1B3
NANS9	0	0.274187	0.287	0.124	0	4	5	NANS
DDOST20	0	0.273466	0.443	0.23	0	4	5	DDOST
FKBP39	0	0.272238	0.238	0.096	0	4	5	FKBP3
DCTN37	0	0.271961	0.143	0.036	0	4	5	DCTN3
PIN413	0	0.271947	0.221	0.085	0	4	5	PIN4
ETFB14	0	0.271758	0.221	0.083	0	4	5	ETFB
PSMA513	0	0.27127	0.215	0.077	0	4	5	PSMA5
HNRNPF11	0	0.271073	0.45	0.237	0	4	5	HNRNPF
MCTS18	0	0.271069	0.197	0.069	0	4	5	MCTS1
MDH117	0	0.270971	0.254	0.106	0	4	5	MDH1
HLA-DMB19	0	0.270917	0.739	0.508	0	4	5	HLA-DMB
DYNLT116	0	0.269516	0.296	0.131	0	4	5	DYNLT1
TPRKB8	0	0.26896	0.169	0.052	0	4	5	TPRKB
SURF18	0	0.268125	0.193	0.066	0	4	5	SURF1
PSMA413	0	0.267169	0.347	0.169	0	4	5	PSMA4
MRPS156	0	0.267095	0.177	0.058	0	4	5	MRPS15
ID217	0	0.266779	0.443	0.27	0	4	5	ID2
MRPS18C13	0	0.266684	0.262	0.109	0	4	5	MRPS18C
RAD23A7	0	0.266409	0.357	0.174	0	4	5	RAD23A
TFPT6	0	0.266231	0.15	0.043	0	4	5	TFPT
PSMC411	0	0.266158	0.33	0.157	0	4	5	PSMC4
DSTN17	0	0.265766	0.28	0.122	0	4	5	DSTN
ANP32A15	0	0.265451	0.555	0.337	0	4	5	ANP32A
BID10	0	0.265401	0.24	0.095	0	4	5	BID
NAP1L119	0	0.265325	0.675	0.466	0	4	5	NAP1L1
UBE2L310	0	0.265318	0.316	0.148	0	4	5	UBE2L3
NUDT148	0	0.265136	0.31	0.147	0	4	5	NUDT14
DNAJC814	0	0.264001	0.395	0.202	0	4	5	DNAJC8
BEX413	0	0.263293	0.302	0.142	0	4	5	BEX4
CACYBP24	0	0.262469	0.316	0.154	0	4	5	CACYBP
CLTB9	0	0.262424	0.208	0.075	0	4	5	CLTB
GPR3424	0	0.262411	0.774	0.591	0	4	5	GPR34
PTPMT110	0	0.262392	0.214	0.079	0	4	5	PTPMT1
EEF224	0	0.262336	0.738	0.515	0	4	5	EEF2
FBL11	0	0.262257	0.242	0.102	0	4	5	FBL
EMC613	0	0.262156	0.197	0.069	0	4	5	EMC6
FUNDC28	0	0.261869	0.158	0.046	0	4	5	FUNDC2
CMPK18	0	0.261392	0.296	0.141	0	4	5	CMPK1
PIGP5	0	0.26069	0.152	0.044	0	4	5	PIGP
ASNA19	0	0.260372	0.155	0.046	0	4	5	ASNA1
DUT5	0	0.259066	0.335	0.164	0	4	5	DUT
SLC3A217	0	0.258425	0.335	0.165	0	4	5	SLC3A2
MRPL532	0	0.258071	0.094	0.013	0	4	5	MRPL53
METTL2610	0	0.257586	0.228	0.092	0	4	5	METTL26
CALM122	0	0.257193	0.665	0.447	0	4	5	CALM1
AP1S210	0	0.256636	0.238	0.108	0	4	5	AP1S2
PTGES322	0	0.256497	0.618	0.382	0	4	5	PTGES3
TBCB10	0	0.256012	0.266	0.114	0	4	5	TBCB
DGUOK9	0	0.255802	0.191	0.069	0	4	5	DGUOK
TMEM20511	0	0.255745	0.197	0.075	0	4	5	TMEM205
GPN311	0	0.255583	0.28	0.125	0	4	5	GPN3
NME48	0	0.253863	0.199	0.075	0	4	5	NME4
SDHB7	0	0.253757	0.202	0.073	0	4	5	SDHB
SUCLG17	0	0.253696	0.191	0.067	0	4	5	SUCLG1
DNASE219	0	0.25352	0.355	0.183	0	4	5	DNASE2
AP2M116	0	0.253359	0.398	0.208	0	4	5	AP2M1
CISD213	0	0.252825	0.229	0.096	0	4	5	CISD2
ARL6IP117	0	0.252353	0.523	0.311	0	4	5	ARL6IP1
PGAM114	0	0.251608	0.271	0.121	0	4	5	PGAM1
HINT26	0	0.251048	0.13	0.033	0	4	5	HINT2
FDX17	0	0.250622	0.181	0.064	0	4	5	FDX1
NDUFAF813	0	0.250463	0.315	0.148	0	4	5	NDUFAF8
FGFR1OP212	0	-0.250672	0.226	0.231	0	4	5	FGFR1OP2
SPN11	0	-0.25114	0.139	0.156	0	4	5	SPN
SWAP706	0	-0.251901	0.26	0.27	0	4	5	SWAP70
NUB16	0	-0.252116	0.19	0.208	0	4	5	NUB1
HIF1A9	0	-0.252535	0.364	0.368	0	4	5	HIF1A
PTTG1IP5	0	-0.25309	0.376	0.362	0	4	5	PTTG1IP
CAND13	0	-0.253357	0.132	0.156	0	4	5	CAND1
DHX92	0	-0.253569	0.188	0.207	0	4	5	DHX9
CAB396	0	-0.253636	0.258	0.267	0	4	5	CAB39
TLN111	0	-0.254514	0.51	0.502	0	4	5	TLN1
TLR1015	0	-0.254698	0.172	0.185	0	4	5	TLR10
RSRC114	0	-0.254773	0.267	0.28	0	4	5	RSRC1
SRSF1011	0	-0.255305	0.314	0.31	0	4	5	SRSF10
GPATCH29	0	-0.255715	0.116	0.145	0	4	5	GPATCH2
MSL39	0	-0.255725	0.193	0.207	0	4	5	MSL3
PHF61	0	-0.255907	0.136	0.159	0	4	5	PHF6
KHDRBS312	0	-0.256241	0.25	0.251	0	4	5	KHDRBS3
PPM1K6	0	-0.256373	0.16	0.177	0	4	5	PPM1K
CCDC668	0	-0.256518	0.183	0.201	0	4	5	CCDC66
GRIPAP113	0	-0.256585	0.117	0.145	0	4	5	GRIPAP1
CLEC7A9	0	-0.25701	0.426	0.405	0	4	5	CLEC7A
CCSER27	0	-0.257505	0.132	0.157	0	4	5	CCSER2
RNF14911	0	-0.258101	0.369	0.358	0	4	5	RNF149
POLR2B6	0	-0.258336	0.147	0.173	0	4	5	POLR2B
KHSRP9	0	-0.25849	0.106	0.135	0	4	5	KHSRP
NMT116	0	-0.25862	0.308	0.307	0	4	5	NMT1
WASF212	0	-0.258627	0.58	0.555	0	4	5	WASF2
LCP211	0	-0.259089	0.169	0.186	0	4	5	LCP2
GPBP1L19	0	-0.259175	0.151	0.176	0	4	5	GPBP1L1
ATP2B16	0	-0.260838	0.241	0.255	0	4	5	ATP2B1
SMAP212	0	-0.260865	0.519	0.509	0	4	5	SMAP2
SYNCRIP7	0	-0.261186	0.243	0.255	0	4	5	SYNCRIP
IST19	0	-0.261846	0.214	0.23	0	4	5	IST1
GPATCH811	0	-0.261959	0.159	0.184	0	4	5	GPATCH8
BAZ1A9	0	-0.262314	0.203	0.221	0	4	5	BAZ1A
DGKZ11	0	-0.262661	0.174	0.193	0	4	5	DGKZ
TBC1D110	0	-0.26273	0.139	0.166	0	4	5	TBC1D1
BRD73	0	-0.262878	0.223	0.24	0	4	5	BRD7
ANAPC54	0	-0.262905	0.22	0.234	0	4	5	ANAPC5
INTS1010	0	-0.263272	0.244	0.252	0	4	5	INTS10
ZFX3	0	-0.263295	0.125	0.149	0	4	5	ZFX
JPX16	0	-0.263758	0.213	0.223	0	4	5	JPX
BBX13	0	-0.264141	0.217	0.229	0	4	5	BBX
ADAM175	0	-0.264284	0.196	0.217	0	4	5	ADAM17
KCNK623	0	-0.264404	0.183	0.199	0	4	5	KCNK6
ARIH213	0	-0.264443	0.125	0.154	0	4	5	ARIH2
MECP214	0	-0.265098	0.171	0.194	0	4	5	MECP2
CLIP113	0	-0.266013	0.139	0.167	0	4	5	CLIP1
EPB41L38	0	-0.266601	0.227	0.244	0	4	5	EPB41L3
ACTR24	0	-0.266809	0.585	0.568	0	4	5	ACTR2
CUL52	0	-0.26714	0.133	0.16	0	4	5	CUL5
TMEM30A2	0	-0.268403	0.265	0.275	0	4	5	TMEM30A
LYN7	0	-0.26842	0.346	0.349	0	4	5	LYN
RFC18	0	-0.268644	0.196	0.216	0	4	5	RFC1
ABI13	0	-0.269661	0.23	0.25	0	4	5	ABI1
SLTM13	0	-0.269733	0.292	0.3	0	4	5	SLTM
TMX38	0	-0.269989	0.145	0.173	0	4	5	TMX3
FLOT26	0	-0.270094	0.129	0.159	0	4	5	FLOT2
PARP915	0	-0.270203	0.186	0.203	0	4	5	PARP9
SMC1A4	0	-0.27057	0.226	0.243	0	4	5	SMC1A
RAB3GAP15	0	-0.270647	0.142	0.172	0	4	5	RAB3GAP1
SAFB9	0	-0.271205	0.184	0.211	0	4	5	SAFB
EIF2AK24	0	-0.271226	0.221	0.235	0	4	5	EIF2AK2
PHKB4	0	-0.271235	0.147	0.177	0	4	5	PHKB
ITGB55	0	-0.271526	0.116	0.145	0	4	5	ITGB5
STK17A2	0	-0.271642	0.19	0.208	0	4	5	STK17A
MGAT110	0	-0.271921	0.366	0.359	0	4	5	MGAT1
SIGLEC813	0	-0.271986	0.286	0.298	0	4	5	SIGLEC8
EEA13	0	-0.272109	0.191	0.21	0	4	5	EEA1
ATF69	0	-0.27239	0.239	0.253	0	4	5	ATF6
ALOX57	0	-0.273459	0.303	0.299	0	4	5	ALOX5
ATL32	0	-0.273907	0.124	0.155	0	4	5	ATL3
EIF2AK49	0	-0.273957	0.149	0.179	0	4	5	EIF2AK4
SMARCA52	0	-0.274122	0.228	0.25	0	4	5	SMARCA5
SLC38A106	0	-0.274464	0.184	0.201	0	4	5	SLC38A10
SEC31A9	0	-0.274757	0.197	0.223	0	4	5	SEC31A
EFCAB143	0	-0.274788	0.164	0.19	0	4	5	EFCAB14
NRP26	0	-0.274945	0.187	0.209	0	4	5	NRP2
NAP1L44	0	-0.275048	0.226	0.241	0	4	5	NAP1L4
TMF19	0	-0.275149	0.176	0.2	0	4	5	TMF1
SIPA115	0	-0.275955	0.243	0.255	0	4	5	SIPA1
TMEM11912	0	-0.276495	0.337	0.333	0	4	5	TMEM119
TAL116	0	-0.276776	0.175	0.197	0	4	5	TAL1
B4GALT19	0	-0.277046	0.229	0.248	0	4	5	B4GALT1
FNDC3A3	0	-0.277265	0.194	0.224	0	4	5	FNDC3A
GGNBP29	0	-0.277829	0.264	0.276	0	4	5	GGNBP2
FUBP113	0	-0.277941	0.181	0.206	0	4	5	FUBP1
PTCD313	0	-0.278255	0.133	0.165	0	4	5	PTCD3
GGA28	0	-0.278369	0.163	0.192	0	4	5	GGA2
DNM1L9	0	-0.279371	0.149	0.178	0	4	5	DNM1L
PHYKPL17	0	-0.279464	0.208	0.223	0	4	5	PHYKPL
IWS113	0	-0.279567	0.135	0.165	0	4	5	IWS1
DDX67	0	-0.279739	0.28	0.292	0	4	5	DDX6
SNX185	0	-0.280247	0.203	0.226	0	4	5	SNX18
NOM19	0	-0.280705	0.091	0.127	0	4	5	NOM1
PACSIN25	0	-0.280964	0.175	0.201	0	4	5	PACSIN2
CCND112	0	-0.280995	0.333	0.331	0	4	5	CCND1
SDCCAG814	0	-0.281054	0.402	0.404	0	4	5	SDCCAG8
TMPO6	0	-0.281306	0.197	0.222	0	4	5	TMPO
USP713	0	-0.281796	0.12	0.157	0	4	5	USP7
TCIRG114	0	-0.282162	0.208	0.224	0	4	5	TCIRG1
TK26	0	-0.282475	0.14	0.17	0	4	5	TK2
HPS411	0	-0.283016	0.153	0.183	0	4	5	HPS4
CEBPZ7	0	-0.283318	0.201	0.226	0	4	5	CEBPZ
EIF4G15	0	-0.283415	0.172	0.203	0	4	5	EIF4G1
PARP45	0	-0.283553	0.136	0.174	0	4	5	PARP4
ZC3H1313	0	-0.283774	0.19	0.214	0	4	5	ZC3H13
PDCD6IP8	0	-0.284449	0.257	0.279	0	4	5	PDCD6IP
PRPF82	0	-0.284626	0.216	0.24	0	4	5	PRPF8
EIF3A7	0	-0.284913	0.316	0.326	0	4	5	EIF3A
PCMTD18	0	-0.285287	0.241	0.265	0	4	5	PCMTD1
DPYSL29	0	-0.285484	0.513	0.524	0	4	5	DPYSL2
ZFP36L218	0	-0.286363	0.735	0.706	0	4	5	ZFP36L2
TIAL111	0	-0.286659	0.237	0.258	0	4	5	TIAL1
FLI113	0	-0.286913	0.164	0.196	0	4	5	FLI1
NDUFS111	0	-0.286996	0.114	0.148	0	4	5	NDUFS1
ACSL49	0	-0.2875	0.128	0.164	0	4	5	ACSL4
RBPJ11	0	-0.287575	0.399	0.393	0	4	5	RBPJ
RAP2A2	0	-0.288007	0.143	0.179	0	4	5	RAP2A
ZBTB389	0	-0.288117	0.152	0.183	0	4	5	ZBTB38
IDS9	0	-0.288446	0.227	0.252	0	4	5	IDS
UHMK15	0	-0.288465	0.194	0.219	0	4	5	UHMK1
SRSF76	0	-0.288557	0.538	0.537	0	4	5	SRSF7
MTUS113	0	-0.288602	0.213	0.23	0	4	5	MTUS1
RSRC28	0	-0.288871	0.402	0.408	0	4	5	RSRC2
MCL18	0	-0.289007	0.238	0.258	0	4	5	MCL1
TBC1D9B7	0	-0.289011	0.116	0.153	0	4	5	TBC1D9B
DDX2118	0	-0.289566	0.383	0.385	0	4	5	DDX21
PTEN12	0	-0.289727	0.229	0.254	0	4	5	PTEN
RBBP616	0	-0.289837	0.143	0.172	0	4	5	RBBP6
GGA19	0	-0.290642	0.182	0.212	0	4	5	GGA1
PHACTR48	0	-0.291866	0.125	0.161	0	4	5	PHACTR4
THOC114	0	-0.291949	0.115	0.152	0	4	5	THOC1
C314	0	-0.292303	0.894	0.9	0	4	5	C3
LUZP114	0	-0.292572	0.206	0.23	0	4	5	LUZP1
SHOC213	0	-0.292732	0.176	0.207	0	4	5	SHOC2
VGLL411	0	-0.292783	0.12	0.157	0	4	5	VGLL4
LASP16	0	-0.292832	0.127	0.162	0	4	5	LASP1
RSF113	0	-0.292857	0.228	0.247	0	4	5	RSF1
AKAP17A8	0	-0.292959	0.141	0.174	0	4	5	AKAP17A
ELF29	0	-0.293103	0.17	0.202	0	4	5	ELF2
KLHL510	0	-0.293178	0.233	0.259	0	4	5	KLHL5
RIN311	0	-0.293837	0.192	0.221	0	4	5	RIN3
FNBP1L8	0	-0.293844	0.117	0.154	0	4	5	FNBP1L
FBXL57	0	-0.293983	0.133	0.17	0	4	5	FBXL5
SKAP29	0	-0.294404	0.537	0.54	0	4	5	SKAP2
RSRP115	0	-0.294445	0.559	0.542	0	4	5	RSRP1
ZNF518A11	0	-0.294449	0.157	0.186	0	4	5	ZNF518A
SPG713	0	-0.294581	0.151	0.186	0	4	5	SPG7
TBC1D1211	0	-0.294698	0.17	0.2	0	4	5	TBC1D12
CBX511	0	-0.294946	0.15	0.182	0	4	5	CBX5
SUPT20H13	0	-0.295103	0.119	0.159	0	4	5	SUPT20H
USP813	0	-0.29517	0.201	0.228	0	4	5	USP8
SP38	0	-0.295175	0.13	0.17	0	4	5	SP3
ARHGAP420	0	-0.295221	0.203	0.229	0	4	5	ARHGAP4
AKAP1014	0	-0.29542	0.126	0.165	0	4	5	AKAP10
PYGL13	0	-0.295435	0.274	0.287	0	4	5	PYGL
PAPD412	0	-0.295448	0.151	0.187	0	4	5	PAPD4
MTMR410	0	-0.295669	0.129	0.163	0	4	5	MTMR4
PTBP18	0	-0.296779	0.187	0.216	0	4	5	PTBP1
UVRAG8	0	-0.296898	0.165	0.199	0	4	5	UVRAG
LPGAT16	0	-0.296924	0.106	0.146	0	4	5	LPGAT1
NCKAP5L11	0	-0.296968	0.097	0.139	0	4	5	NCKAP5L
PRKDC5	0	-0.297289	0.262	0.286	0	4	5	PRKDC
EPS1511	0	-0.297309	0.173	0.207	0	4	5	EPS15
KNOP117	0	-0.297329	0.164	0.186	0	4	5	KNOP1
ARHGEF4016	0	-0.297497	0.148	0.182	0	4	5	ARHGEF40
ARID4A16	0	-0.297519	0.175	0.204	0	4	5	ARID4A
CSNK1D10	0	-0.297875	0.187	0.216	0	4	5	CSNK1D
UBA69	0	-0.298644	0.156	0.19	0	4	5	UBA6
SUZ126	0	-0.298874	0.143	0.177	0	4	5	SUZ12
SOAT16	0	-0.299037	0.275	0.296	0	4	5	SOAT1
LRRFIP116	0	-0.29922	0.379	0.386	0	4	5	LRRFIP1
RABEP18	0	-0.299267	0.162	0.196	0	4	5	RABEP1
ICE211	0	-0.299735	0.113	0.15	0	4	5	ICE2
RNF1458	0	-0.299816	0.26	0.286	0	4	5	RNF145
KRIT19	0	-0.300476	0.134	0.175	0	4	5	KRIT1
EPN29	0	-0.300947	0.094	0.136	0	4	5	EPN2
MYOF8	0	-0.301269	0.135	0.174	0	4	5	MYOF
APPL29	0	-0.301602	0.202	0.229	0	4	5	APPL2
TLR710	0	-0.301647	0.235	0.261	0	4	5	TLR7
SUPT5H13	0	-0.30168	0.124	0.164	0	4	5	SUPT5H
DYNC1H13	0	-0.301698	0.234	0.269	0	4	5	DYNC1H1
HMBOX113	0	-0.301805	0.1	0.142	0	4	5	HMBOX1
HIPK16	0	-0.302364	0.112	0.154	0	4	5	HIPK1
PGP10	0	-0.302459	0.18	0.214	0	4	5	PGP
ATXN2L13	0	-0.30247	0.104	0.147	0	4	5	ATXN2L
E2F311	0	-0.302795	0.099	0.142	0	4	5	E2F3
CAMK2D10	0	-0.302877	0.117	0.156	0	4	5	CAMK2D
GNPTAB6	0	-0.303038	0.191	0.219	0	4	5	GNPTAB
CDC42SE112	0	-0.303068	0.347	0.369	0	4	5	CDC42SE1
CEBPA17	0	-0.303354	0.329	0.344	0	4	5	CEBPA
GSK3B5	0	-0.303843	0.107	0.152	0	4	5	GSK3B
UBE3A12	0	-0.304502	0.158	0.194	0	4	5	UBE3A
EVL18	0	-0.305437	0.524	0.523	0	4	5	EVL
TPP216	0	-0.305585	0.121	0.165	0	4	5	TPP2
BRD914	0	-0.305797	0.161	0.197	0	4	5	BRD9
NUP629	0	-0.305892	0.161	0.192	0	4	5	NUP62
RNF16616	0	-0.306239	0.209	0.233	0	4	5	RNF166
CBWD113	0	-0.306354	0.215	0.238	0	4	5	CBWD1
MFSD1212	0	-0.306934	0.155	0.192	0	4	5	MFSD12
ARHGAP3018	0	-0.307029	0.185	0.214	0	4	5	ARHGAP30
PAPOLA8	0	-0.30718	0.358	0.368	0	4	5	PAPOLA
MIA38	0	-0.307285	0.25	0.278	0	4	5	MIA3
GIGYF213	0	-0.307491	0.13	0.173	0	4	5	GIGYF2
USP339	0	-0.307676	0.16	0.197	0	4	5	USP33
PRKCA12	0	-0.307763	0.147	0.182	0	4	5	PRKCA
CBWD313	0	-0.307951	0.133	0.172	0	4	5	CBWD3
DDX4213	0	-0.307972	0.138	0.179	0	4	5	DDX42
HUWE18	0	-0.308123	0.117	0.163	0	4	5	HUWE1
EXOC19	0	-0.308244	0.157	0.196	0	4	5	EXOC1
SLC8B110	0	-0.309057	0.127	0.167	0	4	5	SLC8B1
PACS215	0	-0.309085	0.095	0.137	0	4	5	PACS2
RAF113	0	-0.309828	0.138	0.181	0	4	5	RAF1
GALNT1011	0	-0.310082	0.108	0.153	0	4	5	GALNT10
NCBP313	0	-0.310331	0.118	0.161	0	4	5	NCBP3
WDR8213	0	-0.310594	0.127	0.169	0	4	5	WDR82
ETS23	0	-0.311264	0.386	0.4	0	4	5	ETS2
DAGLB18	0	-0.311779	0.136	0.176	0	4	5	DAGLB
NFE2L16	0	-0.31179	0.113	0.16	0	4	5	NFE2L1
DNAJC1014	0	-0.312501	0.212	0.239	0	4	5	DNAJC10
ZNF2414	0	-0.312724	0.213	0.245	0	4	5	ZNF24
APBB1IP14	0	-0.31336	0.683	0.687	0	4	5	APBB1IP
ASXL211	0	-0.313445	0.093	0.14	0	4	5	ASXL2
FAM129A7	0	-0.314079	0.167	0.198	0	4	5	FAM129A
LARS13	0	-0.3141	0.279	0.3	0	4	5	LARS
ICE114	0	-0.314631	0.109	0.154	0	4	5	ICE1
PIK3AP18	0	-0.314687	0.186	0.219	0	4	5	PIK3AP1
TIMP25	0	-0.314919	0.379	0.402	0	4	5	TIMP2
SH2B310	0	-0.314961	0.124	0.168	0	4	5	SH2B3
ARID4B17	0	-0.315247	0.259	0.289	0	4	5	ARID4B
PARVG17	0	-0.315384	0.376	0.388	0	4	5	PARVG
SERPINB915	0	-0.315752	0.287	0.306	0	4	5	SERPINB9
YTHDC114	0	-0.315798	0.2	0.234	0	4	5	YTHDC1
SNRNP2007	0	-0.316222	0.153	0.193	0	4	5	SNRNP200
PELI19	0	-0.317091	0.206	0.242	0	4	5	PELI1
PLEKHM212	0	-0.317188	0.089	0.141	0	4	5	PLEKHM2
CREBZF5	0	-0.317412	0.126	0.173	0	4	5	CREBZF
EWSR114	0	-0.317516	0.253	0.278	0	4	5	EWSR1
SCAPER16	0	-0.317629	0.116	0.16	0	4	5	SCAPER
IBTK13	0	-0.317997	0.139	0.18	0	4	5	IBTK
PPFIA113	0	-0.318313	0.115	0.16	0	4	5	PPFIA1
TIA111	0	-0.318328	0.125	0.169	0	4	5	TIA1
SLC2A517	0	-0.318387	0.618	0.616	0	4	5	SLC2A5
SACM1L9	0	-0.318751	0.134	0.182	0	4	5	SACM1L
TNKS27	0	-0.319203	0.151	0.193	0	4	5	TNKS2
DNAJB149	0	-0.319408	0.202	0.235	0	4	5	DNAJB14
NFATC2IP15	0	-0.319441	0.121	0.166	0	4	5	NFATC2IP
MAP413	0	-0.319578	0.127	0.172	0	4	5	MAP4
VPS812	0	-0.320927	0.107	0.155	0	4	5	VPS8
LPAR619	0	-0.320982	0.667	0.658	0	4	5	LPAR6
FBXO1111	0	-0.321986	0.131	0.177	0	4	5	FBXO11
CREB3L214	0	-0.322037	0.173	0.209	0	4	5	CREB3L2
TLE314	0	-0.322233	0.15	0.192	0	4	5	TLE3
PMS114	0	-0.322345	0.148	0.19	0	4	5	PMS1
TMC821	0	-0.32247	0.125	0.166	0	4	5	TMC8
TLR518	0	-0.322512	0.242	0.272	0	4	5	TLR5
USP430	0	-0.322831	0.119	0.168	0	4	5	USP4
GNB48	0	-0.322965	0.373	0.398	0	4	5	GNB4
PTAFR11	0	-0.323039	0.439	0.444	0	4	5	PTAFR
NR3C18	0	-0.323458	0.21	0.244	0	4	5	NR3C1
PTPN218	0	-0.323558	0.377	0.383	0	4	5	PTPN2
ERBIN11	0	-0.323692	0.119	0.169	0	4	5	ERBIN
CAPN710	0	-0.323725	0.086	0.139	0	4	5	CAPN7
ZNF27615	0	-0.323965	0.106	0.152	0	4	5	ZNF276
CTAGE511	0	-0.324134	0.214	0.245	0	4	5	CTAGE5
DNMT3A16	0	-0.324174	0.112	0.156	0	4	5	DNMT3A
TXNIP12	0	-0.324802	0.617	0.635	0	4	5	TXNIP
WIPF110	0	-0.325221	0.22	0.256	0	4	5	WIPF1
NHLRC213	0	-0.325293	0.094	0.142	0	4	5	NHLRC2
TAPBP9	0	-0.325455	0.277	0.307	0	4	5	TAPBP
TLR118	0	-0.325792	0.224	0.263	0	4	5	TLR1
ERC115	0	-0.326011	0.094	0.147	0	4	5	ERC1
KCNMA111	0	-0.326297	0.208	0.244	0	4	5	KCNMA1
FAM208B13	0	-0.326665	0.094	0.145	0	4	5	FAM208B
ATXN116	0	-0.326734	0.1	0.149	0	4	5	ATXN1
DENND4B16	0	-0.326858	0.091	0.144	0	4	5	DENND4B
CX3CR119	0	-0.327384	0.575	0.574	0	4	5	CX3CR1
SORT19	0	-0.327693	0.238	0.273	0	4	5	SORT1
KLF616	0	-0.328035	0.404	0.418	0	4	5	KLF6
CLK412	0	-0.328364	0.128	0.179	0	4	5	CLK4
MIDN15	0	-0.328462	0.111	0.156	0	4	5	MIDN
SEC61A112	0	-0.328483	0.154	0.197	0	4	5	SEC61A1
TRIM2713	0	-0.328541	0.183	0.22	0	4	5	TRIM27
MARCH711	0	-0.328893	0.168	0.215	0	4	5	2022-03-07
CYTH417	0	-0.328969	0.369	0.376	0	4	5	CYTH4
KMT2B13	0	-0.329293	0.084	0.141	0	4	5	KMT2B
CNOT215	0	-0.329318	0.177	0.218	0	4	5	CNOT2
ZNF32615	0	-0.329637	0.127	0.172	0	4	5	ZNF326
GRAMD1A22	0	-0.329669	0.223	0.247	0	4	5	GRAMD1A
PDXDC113	0	-0.329872	0.126	0.174	0	4	5	PDXDC1
INTS615	0	-0.329909	0.18	0.221	0	4	5	INTS6
SEC14L16	0	-0.329981	0.281	0.311	0	4	5	SEC14L1
CCND29	0	-0.330752	0.156	0.194	0	4	5	CCND2
IGF2R8	0	-0.331055	0.118	0.17	0	4	5	IGF2R
KIAA035515	0	-0.331158	0.142	0.186	0	4	5	KIAA0355
KPNB117	0	-0.331348	0.329	0.346	0	4	5	KPNB1
DDX3X10	0	-0.331491	0.348	0.377	0	4	5	DDX3X
ARHGEF610	0	-0.331654	0.16	0.208	0	4	5	ARHGEF6
WDFY217	0	-0.331683	0.142	0.187	0	4	5	WDFY2
CCAR115	0	-0.3318	0.175	0.217	0	4	5	CCAR1
MAP3K514	0	-0.332094	0.113	0.163	0	4	5	MAP3K5
IRF317	0	-0.332315	0.174	0.216	0	4	5	IRF3
ARHGAP2721	0	-0.333007	0.179	0.218	0	4	5	ARHGAP27
COPA8	0	-0.333043	0.181	0.226	0	4	5	COPA
RNF16913	0	-0.333087	0.086	0.141	0	4	5	RNF169
LRRK119	0	-0.333116	0.195	0.237	0	4	5	LRRK1
ATP10D15	0	-0.33322	0.126	0.177	0	4	5	ATP10D
MGAT59	0	-0.333479	0.08	0.134	0	4	5	MGAT5
CUX113	0	-0.333535	0.157	0.2	0	4	5	CUX1
PJA26	0	-0.333538	0.318	0.356	0	4	5	PJA2
ZNF80014	0	-0.333543	0.133	0.182	0	4	5	ZNF800
MYH95	0	-0.33377	0.217	0.259	0	4	5	MYH9
PPARD14	0	-0.334073	0.098	0.151	0	4	5	PPARD
ILF315	0	-0.334144	0.214	0.253	0	4	5	ILF3
CHORDC120	0	-0.334293	0.26	0.271	0	4	5	CHORDC1
YY19	0	-0.334376	0.248	0.285	0	4	5	YY1
TMC618	0	-0.33438	0.175	0.216	0	4	5	TMC6
INPPL115	0	-0.334404	0.086	0.141	0	4	5	INPPL1
IFI1619	0	-0.334404	0.693	0.7	0	4	5	IFI16
ZMYM413	0	-0.334739	0.092	0.148	0	4	5	ZMYM4
EPC110	0	-0.334905	0.23	0.263	0	4	5	EPC1
EDEM39	0	-0.335004	0.107	0.158	0	4	5	EDEM3
CSNK1E15	0	-0.335129	0.088	0.143	0	4	5	CSNK1E
APC13	0	-0.33527	0.088	0.142	0	4	5	APC
USP9X6	0	-0.33532	0.121	0.174	0	4	5	USP9X
KATNBL111	0	-0.335559	0.185	0.227	0	4	5	KATNBL1
SRSF1121	0	-0.335602	0.418	0.434	0	4	5	SRSF11
ZBTB120	0	-0.335656	0.114	0.168	0	4	5	ZBTB1
OXR113	0	-0.336603	0.184	0.228	0	4	5	OXR1
PPP1R12A13	0	-0.336961	0.263	0.295	0	4	5	PPP1R12A
CCNL215	0	-0.336964	0.145	0.194	0	4	5	CCNL2
ZNF65516	0	-0.336979	0.157	0.204	0	4	5	ZNF655
GNB16	0	-0.337089	0.29	0.327	0	4	5	GNB1
FRMD4B18	0	-0.33718	0.259	0.292	0	4	5	FRMD4B
SLA16	0	-0.337236	0.44	0.454	0	4	5	SLA
MBD411	0	-0.337339	0.305	0.335	0	4	5	MBD4
NCOR114	0	-0.339008	0.32	0.352	0	4	5	NCOR1
GLG111	0	-0.339748	0.16	0.209	0	4	5	GLG1
CNOT19	0	-0.340077	0.118	0.174	0	4	5	CNOT1
ZNF64411	0	-0.34013	0.171	0.217	0	4	5	ZNF644
TLE418	0	-0.34053	0.227	0.254	0	4	5	TLE4
DENND4A14	0	-0.340969	0.099	0.152	0	4	5	DENND4A
ELK312	0	-0.34099	0.148	0.198	0	4	5	ELK3
ATP2C112	0	-0.341287	0.192	0.233	0	4	5	ATP2C1
DOCK210	0	-0.341735	0.276	0.32	0	4	5	DOCK2
ATG16L219	0	-0.341848	0.144	0.193	0	4	5	ATG16L2
NFATC213	0	-0.341881	0.124	0.175	0	4	5	NFATC2
B3GNT513	0	-0.342031	0.13	0.181	0	4	5	B3GNT5
ME218	0	-0.342115	0.271	0.3	0	4	5	ME2
DHX3615	0	-0.342199	0.248	0.283	0	4	5	DHX36
NCOA712	0	-0.342588	0.169	0.215	0	4	5	NCOA7
TLR411	0	-0.342807	0.159	0.206	0	4	5	TLR4
TMEM13113	0	-0.342819	0.1	0.157	0	4	5	TMEM131
ELK415	0	-0.343179	0.15	0.2	0	4	5	ELK4
FNIP216	0	-0.343199	0.158	0.2	0	4	5	FNIP2
HRH217	0	-0.343315	0.226	0.265	0	4	5	HRH2
HECA12	0	-0.343435	0.099	0.155	0	4	5	HECA
DNM215	0	-0.343733	0.172	0.218	0	4	5	DNM2
KIAA010013	0	-0.343799	0.098	0.156	0	4	5	KIAA0100
XIAP13	0	-0.344397	0.144	0.191	0	4	5	XIAP
WAC10	0	-0.344413	0.215	0.263	0	4	5	WAC
AP2A214	0	-0.344531	0.164	0.214	0	4	5	AP2A2
CTBP216	0	-0.344889	0.168	0.216	0	4	5	CTBP2
DOCK1111	0	-0.344995	0.173	0.224	0	4	5	DOCK11
REV113	0	-0.345002	0.106	0.162	0	4	5	REV1
PDE3B12	0	-0.34502	0.138	0.19	0	4	5	PDE3B
NUAK114	0	-0.345084	0.108	0.158	0	4	5	NUAK1
NEMF21	0	-0.345168	0.246	0.286	0	4	5	NEMF
TRAPPC1011	0	-0.345482	0.097	0.155	0	4	5	TRAPPC10
RAPGEF214	0	-0.345784	0.099	0.153	0	4	5	RAPGEF2
ATXN216	0	-0.346053	0.152	0.203	0	4	5	ATXN2
ROCK213	0	-0.346444	0.102	0.156	0	4	5	ROCK2
LARP4B13	0	-0.346517	0.095	0.154	0	4	5	LARP4B
ATP9B14	0	-0.346595	0.078	0.137	0	4	5	ATP9B
PPP4R3A15	0	-0.34683	0.139	0.198	0	4	5	PPP4R3A
LTBR15	0	-0.346948	0.302	0.337	0	4	5	LTBR
BCL214	0	-0.347036	0.095	0.151	0	4	5	BCL2
PRRC2A14	0	-0.347174	0.129	0.186	0	4	5	PRRC2A
PANK314	0	-0.347926	0.079	0.138	0	4	5	PANK3
TMEM25915	0	-0.348051	0.272	0.31	0	4	5	TMEM259
SMURF29	0	-0.348208	0.115	0.169	0	4	5	SMURF2
CLTC10	0	-0.34837	0.349	0.388	0	4	5	CLTC
BAZ2A14	0	-0.348444	0.102	0.156	0	4	5	BAZ2A
AFTPH11	0	-0.348508	0.132	0.186	0	4	5	AFTPH
PAFAH1B18	0	-0.349037	0.241	0.286	0	4	5	PAFAH1B1
AKAP1117	0	-0.349338	0.114	0.17	0	4	5	AKAP11
ATP11A9	0	-0.349504	0.108	0.166	0	4	5	ATP11A
WDFY416	0	-0.349632	0.105	0.166	0	4	5	WDFY4
SREK117	0	-0.349977	0.19	0.233	0	4	5	SREK1
CSNK1A113	0	-0.349999	0.4	0.423	0	4	5	CSNK1A1
CDYL13	0	-0.350479	0.115	0.17	0	4	5	CDYL
CYTH111	0	-0.350652	0.129	0.185	0	4	5	CYTH1
PCSK719	0	-0.350744	0.164	0.209	0	4	5	PCSK7
STAG26	0	-0.350768	0.263	0.307	0	4	5	STAG2
GOLGA314	0	-0.351048	0.112	0.168	0	4	5	GOLGA3
IL13RA111	0	-0.351134	0.5	0.511	0	4	5	IL13RA1
APOL610	0	-0.351758	0.121	0.173	0	4	5	APOL6
TTC7A11	0	-0.351893	0.105	0.162	0	4	5	TTC7A
ENTPD117	0	-0.351926	0.435	0.448	0	4	5	ENTPD1
PPIP5K213	0	-0.35199	0.138	0.193	0	4	5	PPIP5K2
XRN117	0	-0.352769	0.119	0.176	0	4	5	XRN1
DMTF115	0	-0.352781	0.1	0.156	0	4	5	DMTF1
SMAD513	0	-0.353116	0.125	0.177	0	4	5	SMAD5
MORC318	0	-0.35328	0.18	0.231	0	4	5	MORC3
UPF113	0	-0.353378	0.088	0.149	0	4	5	UPF1
MAT2A16	0	-0.353542	0.296	0.335	0	4	5	MAT2A
TLK212	0	-0.353608	0.085	0.147	0	4	5	TLK2
SENP717	0	-0.353628	0.095	0.155	0	4	5	SENP7
TBC1D59	0	-0.353632	0.141	0.196	0	4	5	TBC1D5
RUNX215	0	-0.353657	0.099	0.158	0	4	5	RUNX2
KLC112	0	-0.353916	0.105	0.164	0	4	5	KLC1
RBM3912	0	-0.354317	0.657	0.674	0	4	5	RBM39
WAPL12	0	-0.355167	0.203	0.254	0	4	5	WAPL
PTPRE20	0	-0.355214	0.424	0.447	0	4	5	PTPRE
TMEM106A22	0	-0.355279	0.191	0.233	0	4	5	TMEM106A
PRPF38B24	0	-0.355333	0.548	0.561	0	4	5	PRPF38B
ETV611	0	-0.355641	0.246	0.289	0	4	5	ETV6
PIAS112	0	-0.355846	0.226	0.273	0	4	5	PIAS1
MAFG18	0	-0.355927	0.208	0.252	0	4	5	MAFG
PIM120	0	-0.35593	0.233	0.259	0	4	5	PIM1
USP2412	0	-0.35607	0.099	0.16	0	4	5	USP24
IVNS1ABP12	0	-0.35632	0.17	0.222	0	4	5	IVNS1ABP
MCM3AP11	0	-0.356353	0.104	0.164	0	4	5	MCM3AP
HECTD114	0	-0.356817	0.183	0.237	0	4	5	HECTD1
CDK11A20	0	-0.356896	0.147	0.202	0	4	5	CDK11A
MARCH119	0	-0.356958	0.488	0.508	0	4	5	2022-03-01
PRDM217	0	-0.356987	0.142	0.199	0	4	5	PRDM2
TAB217	0	-0.357222	0.175	0.226	0	4	5	TAB2
VPS13D14	0	-0.357275	0.094	0.155	0	4	5	VPS13D
DDX4615	0	-0.358047	0.375	0.41	0	4	5	DDX46
EHMT117	0	-0.358062	0.108	0.169	0	4	5	EHMT1
ZSWIM615	0	-0.358209	0.109	0.166	0	4	5	ZSWIM6
PLEKHA213	0	-0.358238	0.119	0.179	0	4	5	PLEKHA2
TTC3718	0	-0.358261	0.149	0.199	0	4	5	TTC37
USP6NL13	0	-0.358378	0.099	0.156	0	4	5	USP6NL
CHD616	0	-0.358661	0.13	0.185	0	4	5	CHD6
SFSWAP13	0	-0.35938	0.122	0.181	0	4	5	SFSWAP
SECISBP217	0	-0.359545	0.177	0.227	0	4	5	SECISBP2
LONP217	0	-0.359686	0.188	0.242	0	4	5	LONP2
GRK314	0	-0.359691	0.114	0.172	0	4	5	GRK3
TBL1XR110	0	-0.359799	0.234	0.282	0	4	5	TBL1XR1
DISC119	0	-0.359891	0.141	0.194	0	4	5	DISC1
LPCAT24	0	-0.359981	0.629	0.659	0	4	5	LPCAT2
NOL820	0	-0.360023	0.171	0.22	0	4	5	NOL8
PURB15	0	-0.360076	0.088	0.152	0	4	5	PURB
KIAA023215	0	-0.360595	0.108	0.162	0	4	5	KIAA0232
NIN13	0	-0.360758	0.129	0.185	0	4	5	NIN
ADAR10	0	-0.360763	0.261	0.305	0	4	5	ADAR
THOC215	0	-0.360798	0.209	0.26	0	4	5	THOC2
MBTPS113	0	-0.360821	0.13	0.187	0	4	5	MBTPS1
ARHGEF132	0	-0.3612	0.16	0.216	0	4	5	ARHGEF1
STAT216	0	-0.361248	0.115	0.178	0	4	5	STAT2
ZNF45115	0	-0.361265	0.143	0.199	0	4	5	ZNF451
FYB122	0	-0.361371	0.652	0.676	0	4	5	FYB1
JDP214	0	-0.361558	0.174	0.226	0	4	5	JDP2
IRS219	0	-0.361809	0.228	0.268	0	4	5	IRS2
LINC0126817	0	-0.36191	0.167	0.212	0	4	5	LINC01268
ANKS1A13	0	-0.362081	0.102	0.165	0	4	5	ANKS1A
STAG19	0	-0.362166	0.165	0.222	0	4	5	STAG1
RBM4715	0	-0.362264	0.199	0.25	0	4	5	RBM47
AGO413	0	-0.362308	0.087	0.15	0	4	5	AGO4
TPR14	0	-0.362329	0.269	0.314	0	4	5	TPR
ITGAM14	0	-0.362408	0.224	0.265	0	4	5	ITGAM
ETNK110	0	-0.362465	0.199	0.252	0	4	5	ETNK1
SCARB214	0	-0.362699	0.258	0.303	0	4	5	SCARB2
BAZ1B13	0	-0.362841	0.159	0.215	0	4	5	BAZ1B
FAM13B16	0	-0.362928	0.077	0.141	0	4	5	FAM13B
DSE15	0	-0.363029	0.222	0.266	0	4	5	DSE
GPCPD115	0	-0.363235	0.098	0.156	0	4	5	GPCPD1
PADI214	0	-0.36328	0.33	0.363	0	4	5	PADI2
WDR1111	0	-0.363314	0.153	0.206	0	4	5	WDR11
SKIL11	0	-0.363342	0.392	0.425	0	4	5	SKIL
ATP13A314	0	-0.363861	0.108	0.168	0	4	5	ATP13A3
SAFB217	0	-0.364026	0.186	0.242	0	4	5	SAFB2
PIEZO119	0	-0.364353	0.089	0.148	0	4	5	PIEZO1
IREB211	0	-0.364376	0.132	0.188	0	4	5	IREB2
TANC217	0	-0.364782	0.108	0.174	0	4	5	TANC2
HOOK314	0	-0.365237	0.221	0.27	0	4	5	HOOK3
KCNQ315	0	-0.366033	0.103	0.159	0	4	5	KCNQ3
MUM115	0	-0.366165	0.33	0.367	0	4	5	MUM1
HERC116	0	-0.366246	0.102	0.166	0	4	5	HERC1
PUM214	0	-0.366421	0.132	0.195	0	4	5	PUM2
STX720	0	-0.366587	0.41	0.435	0	4	5	STX7
MRC215	0	-0.366757	0.102	0.159	0	4	5	MRC2
R3HDM211	0	-0.367464	0.206	0.256	0	4	5	R3HDM2
PPP6R313	0	-0.367679	0.104	0.167	0	4	5	PPP6R3
GIT216	0	-0.367805	0.16	0.215	0	4	5	GIT2
LRRK220	0	-0.36799	0.136	0.191	0	4	5	LRRK2
ZNF9117	0	-0.368512	0.128	0.186	0	4	5	ZNF91
RHOQ17	0	-0.36892	0.186	0.243	0	4	5	RHOQ
FRYL16	0	-0.369424	0.113	0.18	0	4	5	FRYL
GPBP116	0	-0.369443	0.316	0.353	0	4	5	GPBP1
MTSS113	0	-0.370069	0.197	0.25	0	4	5	MTSS1
ZNF14814	0	-0.370193	0.19	0.244	0	4	5	ZNF148
ACSL119	0	-0.370337	0.289	0.319	0	4	5	ACSL1
ELMO117	0	-0.370402	0.279	0.322	0	4	5	ELMO1
CENPC15	0	-0.370515	0.12	0.18	0	4	5	CENPC
FAM111A15	0	-0.370527	0.13	0.19	0	4	5	FAM111A
RNMT24	0	-0.370867	0.256	0.299	0	4	5	RNMT
TMOD216	0	-0.370924	0.115	0.169	0	4	5	TMOD2
UBR516	0	-0.371773	0.1	0.164	0	4	5	UBR5
CMIP14	0	-0.371989	0.173	0.228	0	4	5	CMIP
ANKLE214	0	-0.372008	0.154	0.216	0	4	5	ANKLE2
SH3TC118	0	-0.372206	0.203	0.253	0	4	5	SH3TC1
HPS312	0	-0.372505	0.189	0.245	0	4	5	HPS3
ANKRD1715	0	-0.372535	0.132	0.194	0	4	5	ANKRD17
RGS1221	0	-0.372944	0.238	0.285	0	4	5	RGS12
FMNL220	0	-0.373028	0.172	0.23	0	4	5	FMNL2
OTULIN11	0	-0.373365	0.111	0.174	0	4	5	OTULIN
AP3B112	0	-0.373548	0.157	0.217	0	4	5	AP3B1
ARHGAP2222	0	-0.373788	0.249	0.293	0	4	5	ARHGAP22
QSER114	0	-0.374143	0.091	0.153	0	4	5	QSER1
RCC214	0	-0.37454	0.143	0.203	0	4	5	RCC2
ARHGAP4519	0	-0.374582	0.215	0.267	0	4	5	ARHGAP45
CHST118	0	-0.374868	0.256	0.3	0	4	5	CHST11
RAPH115	0	-0.37492	0.094	0.159	0	4	5	RAPH1
APAF115	0	-0.374967	0.126	0.188	0	4	5	APAF1
BRD213	0	-0.375103	0.227	0.278	0	4	5	BRD2
LRRC8C13	0	-0.37515	0.125	0.183	0	4	5	LRRC8C
CHD413	0	-0.375497	0.205	0.26	0	4	5	CHD4
RBMS116	0	-0.375679	0.178	0.226	0	4	5	RBMS1
USP2211	0	-0.375925	0.137	0.197	0	4	5	USP22
MON216	0	-0.375927	0.08	0.15	0	4	5	MON2
RREB114	0	-0.376007	0.113	0.175	0	4	5	RREB1
TCERG117	0	-0.376365	0.134	0.194	0	4	5	TCERG1
BICD213	0	-0.376641	0.115	0.179	0	4	5	BICD2
TRPM717	0	-0.376721	0.102	0.168	0	4	5	TRPM7
ABCC413	0	-0.377383	0.158	0.213	0	4	5	ABCC4
SRGAP2B19	0	-0.377495	0.455	0.479	0	4	5	SRGAP2B
CSNK1G217	0	-0.377724	0.111	0.174	0	4	5	CSNK1G2
ZBTB7A19	0	-0.378349	0.146	0.205	0	4	5	ZBTB7A
ZNF65216	0	-0.378374	0.195	0.25	0	4	5	ZNF652
WDR2616	0	-0.378603	0.098	0.163	0	4	5	WDR26
GCNT216	0	-0.378948	0.122	0.18	0	4	5	GCNT2
MGA14	0	-0.378992	0.102	0.166	0	4	5	MGA
ARHGAP2516	0	-0.379513	0.215	0.262	0	4	5	ARHGAP25
RALGAPA117	0	-0.380472	0.091	0.158	0	4	5	RALGAPA1
TTC1715	0	-0.380571	0.16	0.225	0	4	5	TTC17
PLXND119	0	-0.380884	0.118	0.183	0	4	5	PLXND1
FKBP1517	0	-0.380934	0.205	0.262	0	4	5	FKBP15
HECTD29	0	-0.381385	0.092	0.158	0	4	5	HECTD2
OGT18	0	-0.381397	0.142	0.207	0	4	5	OGT
INO80D16	0	-0.381717	0.078	0.145	0	4	5	INO80D
PRR14L18	0	-0.381809	0.093	0.159	0	4	5	PRR14L
PIAS218	0	-0.382496	0.115	0.176	0	4	5	PIAS2
HEATR5B16	0	-0.38256	0.12	0.185	0	4	5	HEATR5B
TRIO16	0	-0.382692	0.061	0.133	0	4	5	TRIO
AMD119	0	-0.382696	0.272	0.32	0	4	5	AMD1
CACNB420	0	-0.382754	0.154	0.199	0	4	5	CACNB4
UBR213	0	-0.382919	0.115	0.184	0	4	5	UBR2
CPED115	0	-0.383331	0.169	0.224	0	4	5	CPED1
CDK1316	0	-0.38342	0.105	0.173	0	4	5	CDK13
LARP416	0	-0.383598	0.127	0.189	0	4	5	LARP4
ARFGEF116	0	-0.384488	0.115	0.181	0	4	5	ARFGEF1
ATXN717	0	-0.384691	0.108	0.178	0	4	5	ATXN7
SPG1118	0	-0.384753	0.132	0.196	0	4	5	SPG11
TBC1D1416	0	-0.384762	0.151	0.215	0	4	5	TBC1D14
OSBPL1113	0	-0.384825	0.16	0.221	0	4	5	OSBPL11
PLEC15	0	-0.385421	0.155	0.215	0	4	5	PLEC
FAR115	0	-0.385825	0.13	0.197	0	4	5	FAR1
TLR222	0	-0.385934	0.373	0.41	0	4	5	TLR2
TNS313	0	-0.386078	0.099	0.169	0	4	5	TNS3
PDS5A15	0	-0.38639	0.122	0.189	0	4	5	PDS5A
NASP19	0	-0.386676	0.268	0.318	0	4	5	NASP
POLK18	0	-0.386678	0.169	0.232	0	4	5	POLK
CBWD514	0	-0.386775	0.266	0.316	0	4	5	CBWD5
C16orf7215	0	-0.386855	0.097	0.165	0	4	5	C16orf72
MEF2C23	0	-0.386953	0.821	0.836	0	4	5	MEF2C
UPF222	0	-0.386953	0.344	0.384	0	4	5	UPF2
MARK318	0	-0.38717	0.167	0.231	0	4	5	MARK3
RASSF214	0	-0.387419	0.185	0.242	0	4	5	RASSF2
MGEA521	0	-0.387444	0.172	0.235	0	4	5	MGEA5
PLEKHO117	0	-0.387584	0.35	0.4	0	4	5	PLEKHO1
KMT2E17	0	-0.387682	0.387	0.434	0	4	5	KMT2E
TRIM2217	0	-0.388106	0.305	0.349	0	4	5	TRIM22
LARP114	0	-0.38857	0.13	0.192	0	4	5	LARP1
LUC7L18	0	-0.388852	0.15	0.217	0	4	5	LUC7L
GALNT210	0	-0.389105	0.21	0.263	0	4	5	GALNT2
CHSY111	0	-0.389318	0.133	0.202	0	4	5	CHSY1
CMKLR115	0	-0.389336	0.136	0.195	0	4	5	CMKLR1
TNPO114	0	-0.389431	0.207	0.27	0	4	5	TNPO1
CWF19L223	0	-0.389936	0.252	0.304	0	4	5	CWF19L2
GAB318	0	-0.390105	0.13	0.192	0	4	5	GAB3
JAK217	0	-0.390276	0.131	0.199	0	4	5	JAK2
ITGAV8	0	-0.390311	0.185	0.243	0	4	5	ITGAV
HNRNPA318	0	-0.390565	0.579	0.614	0	4	5	HNRNPA3
SMARCA215	0	-0.390982	0.221	0.282	0	4	5	SMARCA2
ZC3H7A15	0	-0.391661	0.15	0.213	0	4	5	ZC3H7A
PUM112	0	-0.39176	0.172	0.234	0	4	5	PUM1
FMNL114	0	-0.392034	0.324	0.373	0	4	5	FMNL1
AGO317	0	-0.392267	0.121	0.183	0	4	5	AGO3
SH3BP222	0	-0.392687	0.177	0.231	0	4	5	SH3BP2
TACC115	0	-0.39298	0.343	0.394	0	4	5	TACC1
PFKFB319	0	-0.393594	0.263	0.314	0	4	5	PFKFB3
ADD116	0	-0.393648	0.18	0.242	0	4	5	ADD1
ERICH123	0	-0.393869	0.305	0.354	0	4	5	ERICH1
FAM133B23	0	-0.39398	0.431	0.467	0	4	5	FAM133B
SMAD214	0	-0.394037	0.141	0.203	0	4	5	SMAD2
UBN217	0	-0.39429	0.077	0.146	0	4	5	UBN2
MPHOSPH825	0	-0.395059	0.416	0.463	0	4	5	MPHOSPH8
SIRPA13	0	-0.395578	0.274	0.329	0	4	5	SIRPA
HNRNPA2B116	0	-0.396016	0.802	0.82	0	4	5	HNRNPA2B1
NSD319	0	-0.396038	0.253	0.306	0	4	5	NSD3
SAMHD115	0	-0.39615	0.404	0.448	0	4	5	SAMHD1
NABP117	0	-0.396161	0.239	0.29	0	4	5	NABP1
RNF21619	0	-0.396463	0.166	0.234	0	4	5	RNF216
TNRC6A19	0	-0.397593	0.149	0.214	0	4	5	TNRC6A
ZNF11719	0	-0.397665	0.079	0.145	0	4	5	ZNF117
BTBD716	0	-0.397733	0.128	0.194	0	4	5	BTBD7
FOXN318	0	-0.397968	0.452	0.489	0	4	5	FOXN3
AFF415	0	-0.398479	0.169	0.237	0	4	5	AFF4
SETD519	0	-0.398491	0.151	0.216	0	4	5	SETD5
CYLD18	0	-0.398617	0.165	0.228	0	4	5	CYLD
WDR7020	0	-0.398764	0.172	0.239	0	4	5	WDR70
FER16	0	-0.39895	0.089	0.161	0	4	5	FER
FAM208A15	0	-0.398961	0.136	0.203	0	4	5	FAM208A
RUFY318	0	-0.399358	0.107	0.176	0	4	5	RUFY3
SYNRG17	0	-0.399451	0.176	0.241	0	4	5	SYNRG
CDK620	0	-0.39986	0.112	0.171	0	4	5	CDK6
SLC12A919	0	-0.400154	0.143	0.202	0	4	5	SLC12A9
LILRB120	0	-0.40026	0.262	0.312	0	4	5	LILRB1
CCNT218	0	-0.400571	0.115	0.186	0	4	5	CCNT2
ZNF43115	0	-0.400832	0.149	0.214	0	4	5	ZNF431
CYFIP112	0	-0.401121	0.57	0.609	0	4	5	CYFIP1
STX1621	0	-0.401199	0.172	0.236	0	4	5	STX16
KIAA093020	0	-0.401345	0.177	0.238	0	4	5	KIAA0930
MBP16	0	-0.401634	0.288	0.345	0	4	5	MBP
NSD118	0	-0.401808	0.287	0.341	0	4	5	NSD1
NUMB15	0	-0.40183	0.309	0.366	0	4	5	NUMB
ZBTB3718	0	-0.402223	0.074	0.146	0	4	5	ZBTB37
PLXNB219	0	-0.402681	0.154	0.218	0	4	5	PLXNB2
POGZ19	0	-0.402981	0.174	0.241	0	4	5	POGZ
PTAR117	0	-0.403357	0.098	0.173	0	4	5	PTAR1
NFIC20	0	-0.40339	0.291	0.344	0	4	5	NFIC
ACAP214	0	-0.404724	0.257	0.32	0	4	5	ACAP2
ZKSCAN118	0	-0.404984	0.163	0.231	0	4	5	ZKSCAN1
MDM213	0	-0.405077	0.15	0.214	0	4	5	MDM2
TRIP1120	0	-0.405546	0.21	0.273	0	4	5	TRIP11
JUND20	0	-0.40638	0.285	0.355	0	4	5	JUND
DCP215	0	-0.406407	0.202	0.268	0	4	5	DCP2
UTRN17	0	-0.406913	0.107	0.178	0	4	5	UTRN
DNAJC1315	0	-0.407031	0.131	0.199	0	4	5	DNAJC13
ZNF21716	0	-0.407245	0.113	0.187	0	4	5	ZNF217
ZMYND817	0	-0.407519	0.12	0.191	0	4	5	ZMYND8
JAK320	0	-0.407807	0.163	0.222	0	4	5	JAK3
KIAA014118	0	-0.408058	0.186	0.248	0	4	5	KIAA0141
NRDC13	0	-0.408549	0.336	0.39	0	4	5	NRDC
HIPK311	0	-0.408567	0.148	0.222	0	4	5	HIPK3
ZDHHC2120	0	-0.409048	0.141	0.208	0	4	5	ZDHHC21
ANKRD13D17	0	-0.409125	0.162	0.232	0	4	5	ANKRD13D
PRKAG218	0	-0.409273	0.199	0.26	0	4	5	PRKAG2
LCOR17	0	-0.409416	0.148	0.213	0	4	5	LCOR
CREBBP15	0	-0.409752	0.096	0.172	0	4	5	CREBBP
UGCG19	0	-0.409774	0.208	0.271	0	4	5	UGCG
TGOLN211	0	-0.409805	0.455	0.51	0	4	5	TGOLN2
U2SURP20	0	-0.411309	0.28	0.34	0	4	5	U2SURP
FAM120A17	0	-0.411435	0.192	0.259	0	4	5	FAM120A
ANKRD1224	0	-0.412019	0.359	0.407	0	4	5	ANKRD12
PPP1R1017	0	-0.412183	0.193	0.258	0	4	5	PPP1R10
NFAT521	0	-0.412264	0.108	0.184	0	4	5	NFAT5
SFMBT220	0	-0.412555	0.247	0.307	0	4	5	SFMBT2
METTL7A17	0	-0.413199	0.417	0.462	0	4	5	METTL7A
BRD416	0	-0.413564	0.174	0.242	0	4	5	BRD4
STK414	0	-0.414507	0.398	0.459	0	4	5	STK4
ZMAT322	0	-0.415005	0.234	0.285	0	4	5	ZMAT3
LINC0100118	0	-0.415007	0.126	0.19	0	4	5	LINC01001
PDGFB19	0	-0.415438	0.129	0.194	0	4	5	PDGFB
ZBTB2020	0	-0.415963	0.139	0.203	0	4	5	ZBTB20
FAM135A18	0	-0.416314	0.131	0.211	0	4	5	FAM135A
ANKRD36C19	0	-0.416618	0.092	0.165	0	4	5	ANKRD36C
PHF20L117	0	-0.417123	0.181	0.245	0	4	5	PHF20L1
AFF118	0	-0.417195	0.109	0.187	0	4	5	AFF1
STAT621	0	-0.417247	0.157	0.226	0	4	5	STAT6
STAT312	0	-0.417888	0.377	0.437	0	4	5	STAT3
ZFP36L126	0	-0.418066	0.788	0.802	0	4	5	ZFP36L1
MYO1F20	0	-0.418095	0.451	0.507	0	4	5	MYO1F
SNX1319	0	-0.418585	0.184	0.253	0	4	5	SNX13
TRA2B24	0	-0.419329	0.37	0.421	0	4	5	TRA2B
PRKD321	0	-0.419414	0.214	0.281	0	4	5	PRKD3
HNRNPH115	0	-0.419645	0.469	0.554	0	4	5	HNRNPH1
CHD119	0	-0.419691	0.25	0.317	0	4	5	CHD1
EZH120	0	-0.420021	0.1	0.179	0	4	5	EZH1
TCF1215	0	-0.420184	0.142	0.221	0	4	5	TCF12
CARD820	0	-0.42109	0.231	0.299	0	4	5	CARD8
GSTM214	0	-0.421785	0.091	0.161	0	4	5	GSTM2
GON4L21	0	-0.42247	0.169	0.243	0	4	5	GON4L
SYK19	0	-0.422484	0.275	0.339	0	4	5	SYK
TSPAN1417	0	-0.423709	0.257	0.32	0	4	5	TSPAN14
CD9320	0	-0.424466	0.134	0.191	0	4	5	CD93
SLF217	0	-0.42453	0.155	0.233	0	4	5	SLF2
SEL1L16	0	-0.424878	0.288	0.35	0	4	5	SEL1L
EP30016	0	-0.425189	0.166	0.24	0	4	5	EP300
CDK1219	0	-0.425393	0.162	0.24	0	4	5	CDK12
AP1B114	0	-0.425521	0.336	0.39	0	4	5	AP1B1
TRIM4415	0	-0.426359	0.259	0.326	0	4	5	TRIM44
PTBP320	0	-0.42669	0.165	0.237	0	4	5	PTBP3
ATP2A216	0	-0.426999	0.156	0.227	0	4	5	ATP2A2
KIAA202620	0	-0.427227	0.173	0.251	0	4	5	KIAA2026
ATP6V0A119	0	-0.427549	0.204	0.273	0	4	5	ATP6V0A1
ZNF280D19	0	-0.428443	0.173	0.247	0	4	5	ZNF280D
HNRNPDL20	0	-0.429042	0.583	0.619	0	4	5	HNRNPDL
NCOA316	0	-0.429419	0.165	0.234	0	4	5	NCOA3
IKBKB18	0	-0.429734	0.157	0.232	0	4	5	IKBKB
PCF1122	0	-0.429849	0.211	0.284	0	4	5	PCF11
CSF3R21	0	-0.430139	0.494	0.54	0	4	5	CSF3R
WASHC417	0	-0.430281	0.298	0.364	0	4	5	WASHC4
FAM157C17	0	-0.430317	0.062	0.139	0	4	5	FAM157C
TTC319	0	-0.430368	0.289	0.352	0	4	5	TTC3
TBC1D22A20	0	-0.430414	0.173	0.25	0	4	5	TBC1D22A
ZNRF212	0	-0.430636	0.122	0.205	0	4	5	ZNRF2
MYSM119	0	-0.430647	0.098	0.182	0	4	5	MYSM1
MKLN117	0	-0.430858	0.115	0.19	0	4	5	MKLN1
LPP19	0	-0.430863	0.173	0.243	0	4	5	LPP
PCNX225	0	-0.431187	0.096	0.177	0	4	5	PCNX2
MSL115	0	-0.431529	0.137	0.217	0	4	5	MSL1
CCDC144A21	0	-0.431977	0.11	0.188	0	4	5	CCDC144A
MED1317	0	-0.432761	0.11	0.196	0	4	5	MED13
TTC1423	0	-0.432949	0.333	0.399	0	4	5	TTC14
TCF2520	0	-0.433413	0.443	0.496	0	4	5	TCF25
ARHGAP1219	0	-0.433623	0.226	0.294	0	4	5	ARHGAP12
PURA21	0	-0.433996	0.222	0.293	0	4	5	PURA
LDLRAD418	0	-0.434557	0.146	0.222	0	4	5	LDLRAD4
SPATA618	0	-0.435407	0.192	0.256	0	4	5	SPATA6
SESN316	0	-0.436063	0.134	0.203	0	4	5	SESN3
GCC223	0	-0.436543	0.342	0.395	0	4	5	GCC2
RANBP220	0	-0.4366	0.189	0.264	0	4	5	RANBP2
ZMYM220	0	-0.436723	0.173	0.25	0	4	5	ZMYM2
NORAD8	0	-0.437374	0.184	0.263	0	4	5	NORAD
SSH117	0	-0.437481	0.137	0.215	0	4	5	SSH1
TIAM123	0	-0.437598	0.163	0.233	0	4	5	TIAM1
CLK123	0	-0.438072	0.259	0.334	0	4	5	CLK1
LINC0096918	0	-0.439053	0.217	0.296	0	4	5	LINC00969
YTHDC220	0	-0.439064	0.151	0.23	0	4	5	YTHDC2
GNAQ19	0	-0.439101	0.233	0.299	0	4	5	GNAQ
PRMT224	0	-0.439212	0.516	0.57	0	4	5	PRMT2
SPAG915	0	-0.439839	0.205	0.285	0	4	5	SPAG9
BHLHE4115	0	-0.439895	0.832	0.885	0	4	5	BHLHE41
ROCK117	0	-0.439966	0.337	0.408	0	4	5	ROCK1
CBL17	0	-0.439975	0.174	0.253	0	4	5	CBL
COLGALT122	0	-0.440277	0.228	0.3	0	4	5	COLGALT1
NPEPPS17	0	-0.440467	0.154	0.235	0	4	5	NPEPPS
RC3H121	0	-0.440499	0.121	0.201	0	4	5	RC3H1
MKNK127	0	-0.4406	0.431	0.487	0	4	5	MKNK1
SF116	0	-0.441082	0.426	0.486	0	4	5	SF1
SLC39A1019	0	-0.441294	0.238	0.307	0	4	5	SLC39A10
FAM13A24	0	-0.441649	0.184	0.259	0	4	5	FAM13A
TRIM3820	0	-0.44346	0.26	0.329	0	4	5	TRIM38
ZCCHC619	0	-0.443867	0.166	0.245	0	4	5	ZCCHC6
KAT6A17	0	-0.444077	0.13	0.215	0	4	5	KAT6A
TAOK318	0	-0.444764	0.324	0.393	0	4	5	TAOK3
PTPRC12	0	-0.445128	0.727	0.798	0	4	5	PTPRC
TRIM5622	0	-0.448746	0.199	0.274	0	4	5	TRIM56
BCL620	0	-0.449437	0.12	0.19	0	4	5	BCL6
ARAP122	0	-0.449569	0.162	0.246	0	4	5	ARAP1
CTTNBP2NL17	0	-0.449975	0.277	0.347	0	4	5	CTTNBP2NL
PHC218	0	-0.450891	0.245	0.319	0	4	5	PHC2
IL10RA18	0	-0.451535	0.293	0.365	0	4	5	IL10RA
ITSN224	0	-0.451915	0.29	0.366	0	4	5	ITSN2
CSF1R20	0	-0.452625	0.848	0.874	0	4	5	CSF1R
TFEC19	0	-0.452702	0.21	0.294	0	4	5	TFEC
BRWD117	0	-0.453092	0.15	0.233	0	4	5	BRWD1
MOB1B16	0	-0.453514	0.13	0.213	0	4	5	MOB1B
TNRC1823	0	-0.453686	0.105	0.191	0	4	5	TNRC18
RIF117	0	-0.454001	0.164	0.249	0	4	5	RIF1
FAM118A20	0	-0.454102	0.141	0.211	0	4	5	FAM118A
LPIN217	0	-0.454167	0.253	0.334	0	4	5	LPIN2
TGFBR214	0	-0.454303	0.28	0.355	0	4	5	TGFBR2
RAPGEF117	0	-0.454321	0.124	0.214	0	4	5	RAPGEF1
CCDC88B23	0	-0.454574	0.166	0.243	0	4	5	CCDC88B
SRGAP120	0	-0.454668	0.296	0.36	0	4	5	SRGAP1
SP10023	0	-0.454763	0.449	0.504	0	4	5	SP100
WSB119	0	-0.456329	0.579	0.632	0	4	5	WSB1
IL6R19	0	-0.457098	0.159	0.239	0	4	5	IL6R
GOLGA8A21	0	-0.457277	0.105	0.192	0	4	5	GOLGA8A
PUM322	0	-0.459856	0.203	0.275	0	4	5	PUM3
KIDINS22019	0	-0.461138	0.226	0.308	0	4	5	KIDINS220
XPO118	0	-0.461341	0.229	0.309	0	4	5	XPO1
IRAK319	0	-0.461577	0.144	0.227	0	4	5	IRAK3
MAVS23	0	-0.461671	0.123	0.21	0	4	5	MAVS
WNK118	0	-0.462187	0.197	0.281	0	4	5	WNK1
GATAD115	0	-0.462659	0.208	0.295	0	4	5	GATAD1
ASCC317	0	-0.463743	0.148	0.235	0	4	5	ASCC3
RYR125	0	-0.463833	0.106	0.197	0	4	5	RYR1
NUMA119	0	-0.465835	0.166	0.252	0	4	5	NUMA1
SMC518	0	-0.466595	0.172	0.257	0	4	5	SMC5
NUDT322	0	-0.46779	0.247	0.323	0	4	5	NUDT3
DIP2B22	0	-0.468471	0.14	0.227	0	4	5	DIP2B
BIRC620	0	-0.468489	0.159	0.249	0	4	5	BIRC6
PICALM20	0	-0.468833	0.399	0.47	0	4	5	PICALM
DDX39B15	0	-0.468883	0.135	0.229	0	4	5	DDX39B
ANKRD4420	0	-0.469412	0.251	0.335	0	4	5	ANKRD44
PTPRJ17	0	-0.469602	0.158	0.247	0	4	5	PTPRJ
RRBP119	0	-0.470005	0.368	0.45	0	4	5	RRBP1
DICER118	0	-0.470181	0.17	0.258	0	4	5	DICER1
CELF123	0	-0.470923	0.228	0.307	0	4	5	CELF1
PNN20	0	-0.471092	0.437	0.512	0	4	5	PNN
ALPK121	0	-0.471193	0.146	0.234	0	4	5	ALPK1
ST8SIA414	0	-0.471685	0.232	0.314	0	4	5	ST8SIA4
SCAF1122	0	-0.471753	0.516	0.591	0	4	5	SCAF11
AKAP925	0	-0.472055	0.425	0.495	0	4	5	AKAP9
CTTNBP222	0	-0.472273	0.214	0.293	0	4	5	CTTNBP2
SMCHD118	0	-0.474004	0.161	0.255	0	4	5	SMCHD1
PABPN122	0	-0.474356	0.303	0.384	0	4	5	PABPN1
IRF2BP217	0	-0.474958	0.194	0.284	0	4	5	IRF2BP2
PBRM117	0	-0.475252	0.205	0.292	0	4	5	PBRM1
PHIP22	0	-0.475279	0.245	0.329	0	4	5	PHIP
SENP618	0	-0.475375	0.194	0.283	0	4	5	SENP6
SFT2D215	0	-0.475671	0.192	0.282	0	4	5	SFT2D2
NF119	0	-0.476145	0.147	0.236	0	4	5	NF1
TNFRSF1B19	0	-0.476146	0.358	0.436	0	4	5	TNFRSF1B
IL4R22	0	-0.476329	0.186	0.271	0	4	5	IL4R
ADAM1016	0	-0.477391	0.256	0.344	0	4	5	ADAM10
SUSD620	0	-0.477668	0.196	0.285	0	4	5	SUSD6
SFPQ23	0	-0.477831	0.401	0.484	0	4	5	SFPQ
HSPH120	0	-0.477948	0.272	0.313	0	4	5	HSPH1
ARID1A16	0	-0.478129	0.165	0.256	0	4	5	ARID1A
XAF125	0	-0.47821	0.195	0.257	0	4	5	XAF1
CD8415	0	-0.47981	0.419	0.498	0	4	5	CD84
MLXIP23	0	-0.479892	0.141	0.236	0	4	5	MLXIP
ATAD2B21	0	-0.480113	0.097	0.193	0	4	5	ATAD2B
CIITA20	0	-0.48019	0.095	0.19	0	4	5	CIITA
SLC11A221	0	-0.48025	0.179	0.271	0	4	5	SLC11A2
P2RY1217	0	-0.480747	0.281	0.346	0	4	5	P2RY12
RBM2619	0	-0.480748	0.173	0.265	0	4	5	RBM26
LNPEP15	0	-0.481279	0.159	0.254	0	4	5	LNPEP
CCNL122	0	-0.481366	0.333	0.421	0	4	5	CCNL1
ELL219	0	-0.481538	0.139	0.232	0	4	5	ELL2
PHC321	0	-0.481637	0.124	0.22	0	4	5	PHC3
SRGAP2C21	0	-0.481957	0.454	0.515	0	4	5	SRGAP2C
SF3B120	0	-0.481997	0.39	0.472	0	4	5	SF3B1
DOCK1021	0	-0.482987	0.198	0.29	0	4	5	DOCK10
WNT5A19	0	-0.483421	0.109	0.195	0	4	5	WNT5A
SLC11A122	0	-0.483424	0.557	0.582	0	4	5	SLC11A1
EML424	0	-0.483782	0.27	0.355	0	4	5	EML4
TCF422	0	-0.484373	0.31	0.389	0	4	5	TCF4
PHF319	0	-0.484769	0.213	0.307	0	4	5	PHF3
AKNA22	0	-0.485287	0.141	0.24	0	4	5	AKNA
SEMA4D24	0	-0.486355	0.184	0.271	0	4	5	SEMA4D
ATF7IP18	0	-0.486664	0.133	0.226	0	4	5	ATF7IP
SKI20	0	-0.486768	0.139	0.235	0	4	5	SKI
SNX2920	0	-0.486877	0.205	0.302	0	4	5	SNX29
SOCS619	0	-0.487687	0.36	0.426	0	4	5	SOCS6
GLDN19	0	-0.488067	0.283	0.357	0	4	5	GLDN
IPCEF123	0	-0.488938	0.211	0.292	0	4	5	IPCEF1
JMJD1C23	0	-0.489027	0.325	0.41	0	4	5	JMJD1C
CREBRF20	0	-0.489419	0.179	0.268	0	4	5	CREBRF
VASH122	0	-0.489661	0.146	0.234	0	4	5	VASH1
HERC421	0	-0.489991	0.182	0.276	0	4	5	HERC4
UBE2G219	0	-0.490641	0.22	0.31	0	4	5	UBE2G2
KDM5A18	0	-0.491055	0.188	0.285	0	4	5	KDM5A
SON26	0	-0.491225	0.745	0.8	0	4	5	SON
TRIP1218	0	-0.491471	0.183	0.282	0	4	5	TRIP12
LRP117	0	-0.492133	0.348	0.444	0	4	5	LRP1
GAK22	0	-0.493156	0.145	0.24	0	4	5	GAK
EHBP1L121	0	-0.493383	0.152	0.248	0	4	5	EHBP1L1
FUS23	0	-0.49422	0.507	0.584	0	4	5	FUS
FCHSD218	0	-0.49432	0.185	0.281	0	4	5	FCHSD2
ACIN123	0	-0.494901	0.194	0.291	0	4	5	ACIN1
RASSF821	0	-0.494959	0.192	0.284	0	4	5	RASSF8
MXD421	0	-0.495824	0.243	0.324	0	4	5	MXD4
GLS19	0	-0.496044	0.213	0.309	0	4	5	GLS
LENG823	0	-0.496197	0.197	0.291	0	4	5	LENG8
MALAT125	0	-0.496577	1	1	0	4	5	MALAT1
CNTRL22	0	-0.49661	0.178	0.273	0	4	5	CNTRL
MLXIPL26	0	-0.4979	0.264	0.348	0	4	5	MLXIPL
RASSF424	0	-0.498089	0.443	0.512	0	4	5	RASSF4
TBC1D2B19	0	-0.498181	0.178	0.279	0	4	5	TBC1D2B
ADCY724	0	-0.498525	0.2	0.297	0	4	5	ADCY7
EIF4G318	0	-0.500169	0.181	0.28	0	4	5	EIF4G3
FMNL323	0	-0.500582	0.189	0.286	0	4	5	FMNL3
P2RX724	0	-0.501401	0.195	0.285	0	4	5	P2RX7
SHPRH23	0	-0.503328	0.185	0.283	0	4	5	SHPRH
ZFYVE1621	0	-0.503391	0.181	0.282	0	4	5	ZFYVE16
CTNND124	0	-0.503652	0.234	0.33	0	4	5	CTNND1
ZNF10621	0	-0.503842	0.34	0.431	0	4	5	ZNF106
SPRED120	0	-0.504577	0.183	0.277	0	4	5	SPRED1
NCOR222	0	-0.505603	0.17	0.265	0	4	5	NCOR2
FMN118	0	-0.506816	0.119	0.22	0	4	5	FMN1
PNISR27	0	-0.507704	0.709	0.777	0	4	5	PNISR
POLR2J326	0	-0.507727	0.387	0.475	0	4	5	POLR2J3
GRK221	0	-0.510287	0.188	0.289	0	4	5	GRK2
PIK3R114	0	-0.510708	0.405	0.505	0	4	5	PIK3R1
ATP8B424	0	-0.511307	0.184	0.28	0	4	5	ATP8B4
ZRANB226	0	-0.511371	0.382	0.479	0	4	5	ZRANB2
RBM3319	0	-0.511513	0.138	0.244	0	4	5	RBM33
MLLT624	0	-0.513903	0.126	0.229	0	4	5	MLLT6
PKN224	0	-0.514074	0.324	0.42	0	4	5	PKN2
LYST23	0	-0.514519	0.165	0.265	0	4	5	LYST
KIAA155122	0	-0.514582	0.177	0.278	0	4	5	KIAA1551
TRPM225	0	-0.515496	0.154	0.26	0	4	5	TRPM2
TAOK117	0	-0.517361	0.164	0.269	0	4	5	TAOK1
BCLAF122	0	-0.51801	0.283	0.386	0	4	5	BCLAF1
KMT2A17	0	-0.520567	0.162	0.268	0	4	5	KMT2A
WDFY321	0	-0.52124	0.13	0.238	0	4	5	WDFY3
SLC38A223	0	-0.52266	0.286	0.384	0	4	5	SLC38A2
C6orf6222	0	-0.522711	0.351	0.443	0	4	5	C6orf62
INPP5D29	0	-0.524478	0.431	0.53	0	4	5	INPP5D
PALD126	0	-0.524644	0.242	0.337	0	4	5	PALD1
RNPC324	0	-0.525567	0.186	0.291	0	4	5	RNPC3
SPTLC218	0	-0.526038	0.372	0.467	0	4	5	SPTLC2
MAP3K218	0	-0.526376	0.216	0.317	0	4	5	MAP3K2
RBM524	0	-0.528972	0.2	0.308	0	4	5	RBM5
CCDC88A25	0	-0.530033	0.319	0.41	0	4	5	CCDC88A
SPEN19	0	-0.530145	0.155	0.264	0	4	5	SPEN
KDM2A19	0	-0.531148	0.141	0.258	0	4	5	KDM2A
CHD223	0	-0.531218	0.182	0.294	0	4	5	CHD2
FTX24	0	-0.531619	0.221	0.33	0	4	5	FTX
N4BP2L222	0	-0.532461	0.654	0.734	0	4	5	N4BP2L2
SETD218	0	-0.533565	0.13	0.244	0	4	5	SETD2
GRID220	0	-0.533591	0.185	0.264	0	4	5	GRID2
TNRC6B25	0	-0.533659	0.363	0.459	0	4	5	TNRC6B
TLR624	0	-0.534951	0.137	0.247	0	4	5	TLR6
TET221	0	-0.5353	0.124	0.234	0	4	5	TET2
NCKAP1L23	0	-0.535652	0.387	0.487	0	4	5	NCKAP1L
CELF224	0	-0.535827	0.511	0.59	0	4	5	CELF2
ZNF20720	0	-0.536784	0.343	0.436	0	4	5	ZNF207
LUC7L326	0	-0.536873	0.564	0.653	0	4	5	LUC7L3
SRGAP321	0	-0.536914	0.195	0.293	0	4	5	SRGAP3
FKBP523	0	-0.537512	0.485	0.571	0	4	5	FKBP5
ZNF29223	0	-0.538097	0.25	0.353	0	4	5	ZNF292
SLC9A928	0	-0.539666	0.296	0.402	0	4	5	SLC9A9
SIPA1L225	0	-0.540835	0.167	0.274	0	4	5	SIPA1L2
STAB125	0	-0.540962	0.291	0.365	0	4	5	STAB1
SUGP222	0	-0.541244	0.141	0.251	0	4	5	SUGP2
FRMD4A26	0	-0.543134	0.418	0.513	0	4	5	FRMD4A
HERC221	0	-0.543498	0.199	0.313	0	4	5	HERC2
SNRNP7023	0	-0.543634	0.336	0.439	0	4	5	SNRNP70
MYO9B23	0	-0.543807	0.266	0.381	0	4	5	MYO9B
GTF2I18	0	-0.543883	0.336	0.447	0	4	5	GTF2I
AHSA225	0	-0.545964	0.187	0.3	0	4	5	AHSA2
PAXBP119	0	-0.546947	0.16	0.278	0	4	5	PAXBP1
KIAA114724	0	-0.546983	0.124	0.233	0	4	5	KIAA1147
MGAT4A19	0	-0.547251	0.413	0.519	0	4	5	MGAT4A
TAF1D28	0	-0.548334	0.449	0.553	0	4	5	TAF1D
RBM624	0	-0.548816	0.354	0.464	0	4	5	RBM6
PLCB227	0	-0.549924	0.196	0.307	0	4	5	PLCB2
BDP122	0	-0.550236	0.233	0.341	0	4	5	BDP1
USP5327	0	-0.550558	0.314	0.407	0	4	5	USP53
ITGAX23	0	-0.550797	0.248	0.363	0	4	5	ITGAX
ATRX25	0	-0.552714	0.414	0.521	0	4	5	ATRX
ARHGAP2121	0	-0.553771	0.233	0.341	0	4	5	ARHGAP21
GPRIN320	0	-0.555103	0.168	0.281	0	4	5	GPRIN3
DDX519	0	-0.555263	0.893	0.921	0	4	5	DDX5
DOCK826	0	-0.556364	0.497	0.595	0	4	5	DOCK8
PRRC2C25	0	-0.558112	0.448	0.568	0	4	5	PRRC2C
KANSL123	0	-0.558239	0.281	0.397	0	4	5	KANSL1
PRRC2B22	0	-0.559005	0.176	0.295	0	4	5	PRRC2B
AAK123	0	-0.560236	0.415	0.527	0	4	5	AAK1
HELZ21	0	-0.562539	0.169	0.285	0	4	5	HELZ
IKZF129	0	-0.562836	0.371	0.475	0	4	5	IKZF1
MAML224	0	-0.563658	0.177	0.301	0	4	5	MAML2
ZNF63826	0	-0.564422	0.239	0.36	0	4	5	ZNF638
ASH1L24	0	-0.567283	0.249	0.376	0	4	5	ASH1L
CHD726	0	-0.56775	0.234	0.349	0	4	5	CHD7
USP1529	0	-0.56874	0.401	0.518	0	4	5	USP15
MERTK22	0	-0.570741	0.221	0.335	0	4	5	MERTK
GPATCH2L27	0	-0.571532	0.267	0.379	0	4	5	GPATCH2L
MDM428	0	-0.572646	0.305	0.424	0	4	5	MDM4
RBM2528	0	-0.573137	0.45	0.56	0	4	5	RBM25
DIAPH222	0	-0.573966	0.25	0.373	0	4	5	DIAPH2
CFLAR25	0	-0.57407	0.303	0.417	0	4	5	CFLAR
FNBP423	0	-0.576464	0.246	0.371	0	4	5	FNBP4
RERE23	0	-0.578283	0.199	0.326	0	4	5	RERE
MED13L24	0	-0.578308	0.171	0.295	0	4	5	MED13L
ABR22	0	-0.582483	0.203	0.332	0	4	5	ABR
NCK226	0	-0.583536	0.28	0.402	0	4	5	NCK2
SLC8A121	0	-0.584935	0.316	0.441	0	4	5	SLC8A1
GOLGB127	0	-0.586345	0.32	0.439	0	4	5	GOLGB1
MIS18BP124	0	-0.586435	0.381	0.487	0	4	5	MIS18BP1
NRIP121	0	-0.586436	0.226	0.351	0	4	5	NRIP1
ARID1B21	0	-0.587813	0.236	0.365	0	4	5	ARID1B
BACH122	0	-0.588818	0.269	0.396	0	4	5	BACH1
SPECC126	0	-0.590021	0.22	0.34	0	4	5	SPECC1
PPP6R223	0	-0.590818	0.166	0.294	0	4	5	PPP6R2
NIPBL25	0	-0.592463	0.237	0.368	0	4	5	NIPBL
BTAF121	0	-0.596317	0.109	0.239	0	4	5	BTAF1
REL21	0	-0.596324	0.438	0.561	0	4	5	REL
NPIPB522	0	-0.596361	0.076	0.208	0	4	5	NPIPB5
OGFRL121	0	-0.599078	0.39	0.508	0	4	5	OGFRL1
SLC25A3728	0	-0.599585	0.603	0.699	0	4	5	SLC25A37
GOLGA430	0	-0.60155	0.435	0.541	0	4	5	GOLGA4
CHD927	0	-0.60183	0.5	0.622	0	4	5	CHD9
CEP17027	0	-0.602121	0.273	0.409	0	4	5	CEP170
TGFBR120	0	-0.60271	0.429	0.543	0	4	5	TGFBR1
AKAP1325	0	-0.602856	0.407	0.539	0	4	5	AKAP13
SPATA1330	0	-0.603855	0.283	0.402	0	4	5	SPATA13
HNRNPU22	0	-0.607744	0.531	0.645	0	4	5	HNRNPU
ITPRIPL224	0	-0.607862	0.235	0.373	0	4	5	ITPRIPL2
PLXDC219	0	-0.608358	0.675	0.782	0	4	5	PLXDC2
ZFC3H123	0	-0.609191	0.202	0.344	0	4	5	ZFC3H1
SSH224	0	-0.609741	0.29	0.424	0	4	5	SSH2
KMT2C23	0	-0.610013	0.202	0.336	0	4	5	KMT2C
USP3424	0	-0.612342	0.233	0.375	0	4	5	USP34
ARHGAP2621	0	-0.612472	0.263	0.4	0	4	5	ARHGAP26
CEP35021	0	-0.614974	0.263	0.396	0	4	5	CEP350
MAP4K419	0	-0.615701	0.274	0.407	0	4	5	MAP4K4
PCM120	0	-0.622268	0.38	0.517	0	4	5	PCM1
ADAM2828	0	-0.623185	0.62	0.723	0	4	5	ADAM28
FGD423	0	-0.623718	0.303	0.441	0	4	5	FGD4
NKTR28	0	-0.625099	0.374	0.51	0	4	5	NKTR
POU2F229	0	-0.628371	0.387	0.504	0	4	5	POU2F2
SLC4A727	0	-0.629663	0.385	0.521	0	4	5	SLC4A7
EPB41L226	0	-0.630919	0.696	0.803	0	4	5	EPB41L2
SHTN125	0	-0.632379	0.465	0.605	0	4	5	SHTN1
PAG126	0	-0.633851	0.301	0.426	0	4	5	PAG1
ARGLU128	0	-0.633863	0.515	0.645	0	4	5	ARGLU1
LHFPL220	0	-0.635834	0.432	0.563	0	4	5	LHFPL2
FGD228	0	-0.639111	0.329	0.464	0	4	5	FGD2
ZCCHC1124	0	-0.64123	0.254	0.404	0	4	5	ZCCHC11
ZEB226	0	-0.643057	0.484	0.618	0	4	5	ZEB2
KIAA110919	0	-0.64446	0.166	0.319	0	4	5	KIAA1109
SLC1A327	0	-0.64454	0.818	0.907	0	4	5	SLC1A3
ANKRD1128	0	-0.646162	0.298	0.442	0	4	5	ANKRD11
TLN227	0	-0.647529	0.255	0.388	0	4	5	TLN2
RHBDF230	0	-0.647831	0.548	0.672	0	4	5	RHBDF2
SLCO2B128	0	-0.649307	0.647	0.761	0	4	5	SLCO2B1
BPTF24	0	-0.65234	0.232	0.385	0	4	5	BPTF
BAZ2B25	0	-0.653166	0.243	0.393	0	4	5	BAZ2B
CACNA1A30	0	-0.65485	0.225	0.334	0	4	5	CACNA1A
MYCBP224	0	-0.656005	0.37	0.524	0	4	5	MYCBP2
CPEB422	0	-0.662305	0.263	0.397	0	4	5	CPEB4
DIP2A28	0	-0.662735	0.185	0.332	0	4	5	DIP2A
NAIP27	0	-0.663489	0.382	0.528	0	4	5	NAIP
DST25	0	-0.664238	0.296	0.443	0	4	5	DST
PARP1426	0	-0.668209	0.349	0.49	0	4	5	PARP14
RNF21326	0	-0.670599	0.397	0.544	0	4	5	RNF213
DOCK426	0	-0.671646	0.368	0.522	0	4	5	DOCK4
BOD1L131	0	-0.672785	0.338	0.51	0	4	5	BOD1L1
KCTD1220	0	-0.673047	0.632	0.744	0	4	5	KCTD12
C1orf13225	0	-0.673404	0.134	0.285	0	4	5	C1orf132
ST6GAL126	0	-0.673447	0.442	0.592	0	4	5	ST6GAL1
IL17RA26	0	-0.676576	0.297	0.446	0	4	5	IL17RA
SRRM227	0	-0.679942	0.597	0.754	0	4	5	SRRM2
SORL128	0	-0.680381	0.735	0.841	0	4	5	SORL1
MBNL125	0	-0.682498	0.395	0.56	0	4	5	MBNL1
BMP2K23	0	-0.68546	0.407	0.57	0	4	5	BMP2K
ADGRG129	0	-0.690098	0.526	0.657	0	4	5	ADGRG1
PREX125	0	-0.694285	0.352	0.514	0	4	5	PREX1
RUNX128	0	-0.694886	0.301	0.453	0	4	5	RUNX1
QKI22	0	-0.694925	0.536	0.722	0	4	5	QKI
MCF2L29	0	-0.702046	0.193	0.35	0	4	5	MCF2L
HP1BP325	0	-0.70213	0.42	0.578	0	4	5	HP1BP3
ZFHX324	0	-0.703952	0.349	0.506	0	4	5	ZFHX3
SETX28	0	-0.708118	0.261	0.435	0	4	5	SETX
PRPF4B31	0	-0.720301	0.421	0.599	0	4	5	PRPF4B
MAF33	0	-0.735911	0.535	0.69	0	4	5	MAF
IL6ST26	0	-0.73907	0.518	0.682	0	4	5	IL6ST
SMG128	0	-0.740057	0.206	0.389	0	4	5	SMG1
NUFIP227	0	-0.742198	0.277	0.468	0	4	5	NUFIP2
MEF2A31	0	-0.759706	0.598	0.767	0	4	5	MEF2A
NAV329	0	-0.766846	0.288	0.472	0	4	5	NAV3
MACF127	0	-0.776345	0.259	0.453	0	4	5	MACF1
ATM30	0	-0.779428	0.479	0.667	0	4	5	ATM
VPS13C27	0	-0.782851	0.365	0.58	0	4	5	VPS13C
DDX1734	0	-0.8248	0.573	0.778	0	4	5	DDX17
ITPR235	0	-0.847364	0.499	0.709	0	4	5	ITPR2
SRGAP234	0	-0.858289	0.645	0.829	0	4	5	SRGAP2
PLCG229	0	-0.867414	0.358	0.584	0	4	5	PLCG2
DENND331	0	-0.873965	0.467	0.669	0	4	5	DENND3
NEAT133	0	-0.974011	0.939	0.985	0	4	5	NEAT1
XIST32	0	-1.0624	0.343	0.495	0	4	5	XIST
CHD812	4.94065645841247e-324	-0.304803	0.09	0.136	1.37617044992621e-319	4	5	CHD8
CHFR14	4.94065645841247e-324	-0.320903	0.07	0.123	1.37617044992621e-319	4	5	CHFR
SAMD9L15	5.43472210425371e-323	-0.323991	0.132	0.171	1.51378749491883e-318	4	5	SAMD9L
SBNO18	5.92878775009496e-323	-0.262789	0.149	0.176	1.65140453991145e-318	4	5	SBNO1
RICTOR14	1.18575755001899e-322	-0.27815	0.175	0.203	3.3028090798229e-318	4	5	RICTOR
SP140L10	1.38338380835549e-322	-0.268489	0.133	0.163	3.85327725979338e-318	4	5	SP140L
COL4A3BP10	1.97626258336499e-322	-0.286869	0.127	0.167	5.50468179970483e-318	4	5	COL4A3BP
HIVEP314	2.47032822920623e-322	-0.297959	0.101	0.137	6.88085224963104e-318	4	5	HIVEP3
BRD18	3.2114266979681e-322	-0.321278	0.07	0.126	8.94510792452035e-318	4	5	BRD1
RLF14	7.31217155845045e-322	-0.3094	0.088	0.134	2.03673226589079e-317	4	5	RLF
HIST1H2AC16	8.69555536680594e-322	-0.344015	0.243	0.276	2.42205999187013e-317	4	5	HIST1H2AC
ITCH7	9.33784070639956e-322	-0.291051	0.103	0.146	2.60096215036053e-317	4	5	ITCH
CSGALNACT18	2.42586232108052e-321	-0.256223	0.205	0.218	6.75699690913768e-317	4	5	CSGALNACT1
INTS311	2.46538757274782e-321	-0.327645	0.078	0.132	6.86709054513178e-317	4	5	INTS3
MIGA19	2.94463124921383e-321	-0.306951	0.091	0.139	8.2019758815602e-317	4	5	MIGA1
DYNC1LI213	3.42881558213825e-321	-0.292395	0.131	0.171	9.55062292248788e-317	4	5	DYNC1LI2
HAMP25	5.04935090049754e-321	0.550539	0.699	0.525	1.40644619982458e-316	4	5	HAMP
PIK3C2A10	2.39177179151747e-320	-0.296846	0.108	0.152	6.66204114809277e-316	4	5	PIK3C2A
TXLNA7	7.752384048895e-320	-0.298636	0.093	0.136	2.15934905297921e-315	4	5	TXLNA
RTTN20	1.36381880878018e-319	-0.463722	0.081	0.158	3.7987809099763e-315	4	5	RTTN
BRI3BP1	1.9625275584106e-319	-0.258151	0.117	0.14	5.46642426119688e-315	4	5	BRI3BP
MAN2A112	6.04943858080939e-319	-0.317553	0.129	0.175	1.68501062229865e-314	4	5	MAN2A1
RBM289	3.22942056878964e-318	-0.273189	0.116	0.149	8.99522805230667e-314	4	5	RBM28
ZC3H187	3.51054886192977e-318	-0.262451	0.122	0.153	9.77828280001918e-314	4	5	ZC3H18
EPB4114	7.03050967441281e-318	-0.314805	0.113	0.161	1.95827816471094e-313	4	5	EPB41
HSPA1B28	9.59239320844989e-318	-0.290546	0.462	0.431	2.67186520428163e-313	4	5	HSPA1B
EP40014	8.33465078789747e-317	-0.326716	0.079	0.137	2.32153363046096e-312	4	5	EP400
RBM12B13	4.38521797804482e-316	-0.348329	0.07	0.134	1.2214586156046e-311	4	5	RBM12B
RALGPS211	5.37299403652795e-316	-0.303546	0.072	0.118	1.4965937589345e-311	4	5	RALGPS2
LRCH111	6.645998984792e-316	-0.312481	0.094	0.143	1.85117655722396e-311	4	5	LRCH1
PTPN1210	1.37032493694072e-315	-0.276012	0.139	0.177	3.81690307935468e-311	4	5	PTPN12
SLC5A319	1.6980435266112e-315	-0.402935	0.074	0.139	4.72973043902285e-311	4	5	SLC5A3
SLC15A35	9.47369921365762e-315	-0.272135	0.148	0.178	2.63880417897219e-310	4	5	SLC15A3
C9orf7210	1.31470094157489e-314	-0.288505	0.141	0.179	3.66196800266269e-310	4	5	C9orf72
IRF2BPL3	1.69231203458953e-314	-0.268303	0.179	0.202	4.71376594114567e-310	4	5	IRF2BPL
HYOU15	4.12138993943636e-314	-0.277324	0.117	0.143	0	4	5	HYOU1
CTDSP27	1.41120715803653e-313	-0.258989	0.123	0.152	0	4	5	CTDSP2
METTL178	1.8652835415166e-313	-0.257624	0.115	0.144	0	4	5	METTL17
DTX3L4	4.96544751126889e-313	-0.259857	0.116	0.146	0	4	5	DTX3L
CDC42BPB13	1.7248333277888e-312	-0.328885	0.075	0.131	4.80435e-308	4	5	CDC42BPB
AGFG113	2.29721344029724e-312	-0.30303	0.103	0.146	6.39866e-308	4	5	AGFG1
SYT1718	3.48024661443607e-312	-0.265786	0.132	0.157	9.69388e-308	4	5	SYT17
SOS116	4.29506443431774e-312	-0.325418	0.058	0.114	1.19635e-307	4	5	SOS1
UBE2Z9	6.44946763301597e-312	-0.259293	0.096	0.127	1.79643e-307	4	5	UBE2Z
DGKA17	9.08973650576225e-312	-0.330058	0.075	0.129	2.53186e-307	4	5	DGKA
SMARCC112	1.23402887360928e-311	-0.259837	0.115	0.146	3.43726e-307	4	5	SMARCC1
ABCD410	2.90012450485599e-311	-0.261179	0.157	0.18	8.07801e-307	4	5	ABCD4
ARID29	2.97292862000893e-311	-0.300075	0.087	0.131	8.2808e-307	4	5	ARID2
ZNF60915	3.41199322256753e-310	-0.326675	0.077	0.131	9.50377e-306	4	5	ZNF609
ZNF79115	4.60966966892987e-310	-0.263554	0.169	0.192	1.28398e-305	4	5	ZNF791
MPRIP13	0	-0.334755	0.081	0.135	7.56375e-305	4	5	MPRIP
GAPVD113	0	-0.272703	0.115	0.15	2.13445e-304	4	5	GAPVD1
RB1CC115	0	-0.306206	0.126	0.167	3.66466e-304	4	5	RB1CC1
HSPA1A28	0	-0.314281	0.668	0.628	3.80387e-304	4	5	HSPA1A
COX1910	2.62311e-308	-0.262015	0.121	0.149	7.30641e-304	4	5	COX19
PIKFYVE11	4.43385e-308	-0.310984	0.077	0.128	1.235e-303	4	5	PIKFYVE
SLC7A514	7.78812e-308	-0.337516	0.085	0.133	2.1693e-303	4	5	SLC7A5
PSME414	9.77343e-308	-0.318245	0.075	0.127	2.72229e-303	4	5	PSME4
EPM2AIP112	1.02072e-307	-0.298166	0.137	0.179	2.84313e-303	4	5	EPM2AIP1
ZMAT120	1.14018e-307	-0.359409	0.112	0.166	3.17585e-303	4	5	ZMAT1
DDX60L14	1.23691e-307	-0.316851	0.089	0.138	3.44529e-303	4	5	DDX60L
VPS5313	1.83469e-307	-0.297147	0.099	0.142	5.11034e-303	4	5	VPS53
ADGRE212	3.48451e-307	-0.288778	0.114	0.151	9.70575e-303	4	5	ADGRE2
ZNF39713	3.72446e-307	-0.259037	0.154	0.178	1.03741e-302	4	5	ZNF397
PILRB16	4.18643e-307	-0.318138	0.092	0.142	1.16609e-302	4	5	PILRB
OTUD6B10	5.5132e-307	-0.288047	0.097	0.137	1.53565e-302	4	5	OTUD6B
TMEM6511	6.49931e-307	-0.302886	0.091	0.136	1.81032e-302	4	5	TMEM65
SAMD88	6.5396e-307	-0.327748	0.091	0.146	1.82154e-302	4	5	SAMD8
FOXJ38	7.25839e-307	-0.296086	0.085	0.133	2.02175e-302	4	5	FOXJ3
SLC7A611	1.09925e-306	-0.270119	0.092	0.126	3.06186e-302	4	5	SLC7A6
SLK13	1.27843e-306	-0.307723	0.092	0.139	3.56093e-302	4	5	SLK
MARS12	2.57564e-306	-0.26931	0.121	0.152	7.17418e-302	4	5	MARS
HK25	3.46023e-306	-0.319736	0.117	0.167	9.63812e-302	4	5	HK2
KPNA67	4.12122e-306	-0.259481	0.113	0.141	1.14792e-301	4	5	KPNA6
PMEPA18	4.91081e-306	-0.291827	0.126	0.159	1.36786e-301	4	5	PMEPA1
VTI1A10	5.43344e-306	-0.282911	0.081	0.125	1.51343e-301	4	5	VTI1A
TRIM732	5.80923e-306	-0.310581	0.063	0.115	1.6181e-301	4	5	TRIM73
LTN19	2.76232e-305	-0.266214	0.106	0.138	7.69418e-301	4	5	LTN1
SMARCA111	4.20339e-305	-0.284144	0.111	0.147	1.17081e-300	4	5	SMARCA1
ANKFY111	4.74494e-305	-0.305014	0.093	0.14	1.32165e-300	4	5	ANKFY1
USP488	6.11114e-305	-0.269843	0.12	0.153	1.7022e-300	4	5	USP48
DPP88	7.69642e-305	-0.287632	0.106	0.145	2.14376e-300	4	5	DPP8
SAMD18	9.27833e-305	-0.29812	0.104	0.145	2.58439e-300	4	5	SAMD1
ANKRD3616	1.27093e-304	-0.343309	0.076	0.136	3.54004e-300	4	5	ANKRD36
SALL113	8.3783e-304	-0.333714	0.108	0.157	2.33369e-299	4	5	SALL1
MICAL113	9.71657e-304	-0.263946	0.139	0.166	2.70645e-299	4	5	MICAL1
TBC1D98	1.06739e-303	-0.31195	0.1	0.148	2.9731e-299	4	5	TBC1D9
CRYBG312	1.19854e-303	-0.31416	0.084	0.131	3.33842e-299	4	5	CRYBG3
NFX115	3.4389e-303	-0.288561	0.105	0.143	9.5787e-299	4	5	NFX1
NAA1616	7.63644e-303	-0.3156	0.084	0.133	2.12705e-298	4	5	NAA16
ZSWIM817	2.12841e-302	-0.322295	0.076	0.128	5.92847e-298	4	5	ZSWIM8
SOS214	4.48118e-302	-0.318504	0.084	0.136	1.24819e-297	4	5	SOS2
MARK213	8.56993e-302	-0.294393	0.074	0.119	2.38707e-297	4	5	MARK2
TRIM3312	9.134e-302	-0.295592	0.105	0.146	2.54419e-297	4	5	TRIM33
ZDHHC55	1.53518e-300	-0.281089	0.081	0.123	4.27609e-296	4	5	ZDHHC5
CXorf389	1.54686e-300	-0.255864	0.107	0.136	4.30861e-296	4	5	CXorf38
PLAGL18	3.07827e-300	-0.293997	0.118	0.157	8.5742e-296	4	5	PLAGL1
MSH313	3.33542e-300	-0.277157	0.09	0.129	9.29047e-296	4	5	MSH3
SSFA210	1.61271e-299	-0.284146	0.094	0.133	4.49205e-295	4	5	SSFA2
ARHGAP516	2.03566e-299	-0.302016	0.114	0.156	5.67012e-295	4	5	ARHGAP5
HDAC98	9.19381e-299	-0.25626	0.134	0.158	2.56084e-294	4	5	HDAC9
LGALS811	1.03713e-298	-0.276674	0.13	0.166	2.88882e-294	4	5	LGALS8
KMT5A8	1.16532e-298	-0.284612	0.105	0.145	3.24588e-294	4	5	KMT5A
ZNF33A9	1.1717e-298	-0.267723	0.114	0.145	3.26364e-294	4	5	ZNF33A
USP4713	3.19729e-298	-0.261278	0.112	0.142	8.90572e-294	4	5	USP47
EXOC47	6.82503e-298	-0.264002	0.108	0.142	1.90104e-293	4	5	EXOC4
FAM172A11	6.9388e-298	-0.25522	0.11	0.138	1.93273e-293	4	5	FAM172A
PPP6R15	9.59209e-298	-0.257349	0.095	0.127	2.67178e-293	4	5	PPP6R1
ST3GAL59	1.20783e-297	-0.254467	0.125	0.148	3.3643e-293	4	5	ST3GAL5
MAPKAP12	2.42819e-297	-0.250895	0.12	0.15	6.76347e-293	4	5	MAPKAP1
IL1RAP9	2.9788e-297	-0.277736	0.107	0.139	8.29715e-293	4	5	IL1RAP
VMO111	3.80097e-297	0.25236	0.141	0.048	1.05872e-292	4	5	VMO1
ERCC6L214	5.34137e-297	-0.314121	0.065	0.116	1.48779e-292	4	5	ERCC6L2
NSF5	1.77557e-296	-0.264463	0.091	0.125	4.94567e-292	4	5	NSF
YPEL213	3.33164e-296	-0.287459	0.126	0.165	9.27995e-292	4	5	YPEL2
IFI617	3.43906e-296	0.264949	0.172	0.067	9.57916e-292	4	5	IFI6
INAFM25	5.83003e-296	-0.265176	0.126	0.156	1.6239e-291	4	5	INAFM2
ABHD25	9.37289e-296	-0.293691	0.11	0.151	2.61073e-291	4	5	ABHD2
ZNHIT610	1.39663e-295	-0.272522	0.084	0.119	3.89018e-291	4	5	ZNHIT6
ZNF1004	1.5564e-294	-0.253214	0.106	0.134	4.33519e-290	4	5	ZNF100
UBE4A8	1.56203e-294	-0.258662	0.098	0.13	4.35088e-290	4	5	UBE4A
ARID3A16	7.43016e-294	-0.25762	0.149	0.171	2.0696e-289	4	5	ARID3A
ZC3HAV19	1.12016e-293	-0.257254	0.131	0.156	3.12009e-289	4	5	ZC3HAV1
TULP48	1.60613e-293	-0.290681	0.097	0.144	4.47372e-289	4	5	TULP4
SPNS214	1.26615e-292	-0.290039	0.097	0.133	3.52672e-288	4	5	SPNS2
DNAJC510	3.02941e-292	-0.277445	0.098	0.138	8.43812e-288	4	5	DNAJC5
SBNO213	1.05919e-291	-0.299271	0.066	0.113	2.95027e-287	4	5	SBNO2
KIAA036813	2.2373e-291	-0.309105	0.082	0.134	6.23178e-287	4	5	KIAA0368
MSI215	2.50643e-291	-0.326104	0.079	0.135	6.98142e-287	4	5	MSI2
HIPK211	5.31767e-291	-0.319994	0.077	0.129	1.48118e-286	4	5	HIPK2
MBD513	8.06495e-291	-0.307213	0.077	0.125	2.24641e-286	4	5	MBD5
ITGAL13	8.52354e-291	-0.302481	0.079	0.122	2.37415e-286	4	5	ITGAL
AP1G11	9.52865e-291	-0.261174	0.089	0.124	2.65411e-286	4	5	AP1G1
VHL11	1.55458e-290	-0.257495	0.091	0.124	4.33012e-286	4	5	VHL
KDM4B15	3.60165e-290	-0.297376	0.064	0.113	1.0032e-285	4	5	KDM4B
LATS113	5.09399e-290	-0.307056	0.07	0.122	1.41888e-285	4	5	LATS1
HTT10	8.09897e-290	-0.267943	0.081	0.118	2.25589e-285	4	5	HTT
CNTLN13	1.03522e-289	-0.308587	0.087	0.136	2.88351e-285	4	5	CNTLN
TRAK111	1.61065e-289	-0.303261	0.069	0.117	4.48629e-285	4	5	TRAK1
PPP2R2D13	1.98691e-289	-0.282871	0.073	0.116	5.53435e-285	4	5	PPP2R2D
STK1010	3.84494e-289	-0.262075	0.103	0.135	1.07097e-284	4	5	STK10
MBNL26	8.3978e-289	-0.284807	0.121	0.16	2.33912e-284	4	5	MBNL2
ADNP7	1.88257e-288	-0.274343	0.11	0.145	5.24372e-284	4	5	ADNP
POM1216	3.25055e-288	-0.279133	0.073	0.115	9.05408e-284	4	5	POM121
UGGT16	8.50113e-288	-0.26795	0.095	0.131	2.36791e-283	4	5	UGGT1
KLHL616	4.82301e-287	-0.347989	0.103	0.159	1.3434e-282	4	5	KLHL6
MAP3K120	9.70531e-287	-0.294513	0.087	0.133	2.70332e-282	4	5	MAP3K1
ZMYM613	1.26384e-286	-0.306141	0.067	0.116	3.52031e-282	4	5	ZMYM6
SMAD49	1.37387e-286	-0.291254	0.082	0.127	3.82678e-282	4	5	SMAD4
MAML312	2.55821e-286	-0.305814	0.076	0.122	7.12564e-282	4	5	MAML3
PRKX11	3.57502e-285	-0.288503	0.106	0.145	9.95786e-281	4	5	PRKX
MARF112	7.18114e-285	-0.307932	0.087	0.134	2.00024e-280	4	5	MARF1
MAP3K313	2.31046e-284	-0.309994	0.08	0.13	6.43556e-280	4	5	MAP3K3
ARIH111	7.4175e-284	-0.283131	0.087	0.128	2.06607e-279	4	5	ARIH1
KIAA146813	1.88879e-283	-0.300812	0.06	0.109	5.26103e-279	4	5	KIAA1468
PIBF17	1.9842e-283	-0.286983	0.074	0.12	5.52679e-279	4	5	PIBF1
MAN2C115	6.51844e-283	-0.275827	0.103	0.139	1.81565e-278	4	5	MAN2C1
FAM102B10	1.1985e-282	-0.284177	0.075	0.12	3.33829e-278	4	5	FAM102B
MTHFR17	1.82308e-282	-0.298388	0.093	0.136	5.07801e-278	4	5	MTHFR
NPC19	2.129e-282	-0.286779	0.108	0.147	5.93011e-278	4	5	NPC1
RASA14	3.43506e-282	-0.283848	0.08	0.122	9.56803e-278	4	5	RASA1
PRKCB7	3.71475e-282	-0.252694	0.113	0.139	1.03471e-277	4	5	PRKCB
SLC20A114	8.29982e-282	-0.294618	0.103	0.145	2.31183e-277	4	5	SLC20A1
PDS5B11	8.42355e-282	-0.264608	0.12	0.152	2.3463e-277	4	5	PDS5B
RPAP215	9.54801e-281	-0.281153	0.103	0.136	2.6595e-276	4	5	RPAP2
PKD28	1.39115e-280	-0.290239	0.074	0.118	3.8749e-276	4	5	PKD2
MIR503HG15	1.77274e-280	-0.314601	0.119	0.156	4.93779e-276	4	5	MIR503HG
EXOC67	3.45051e-280	-0.2567	0.095	0.126	9.61106e-276	4	5	EXOC6
FOXO314	5.78844e-280	-0.302886	0.125	0.164	1.61231e-275	4	5	FOXO3
MCPH113	5.84057e-280	-0.282796	0.072	0.117	1.62683e-275	4	5	MCPH1
GPR1558	6.36773e-280	-0.299126	0.165	0.197	1.77367e-275	4	5	GPR155
FHOD111	7.02326e-280	-0.280232	0.083	0.12	1.95626e-275	4	5	FHOD1
DIDO16	7.81356e-280	-0.281615	0.083	0.127	2.17639e-275	4	5	DIDO1
UBR412	3.89189e-279	-0.259618	0.081	0.119	1.08405e-274	4	5	UBR4
TRIM1411	4.57395e-279	-0.251221	0.1	0.13	1.27403e-274	4	5	TRIM14
AHI111	7.9313e-279	-0.285472	0.111	0.146	2.20918e-274	4	5	AHI1
PDE4B8	1.4969e-278	-0.286155	0.187	0.218	4.16946e-274	4	5	PDE4B
ATXN7L3B2	4.27515e-278	-0.255856	0.096	0.128	1.1908e-273	4	5	ATXN7L3B
FAM149A16	4.71642e-278	-0.287761	0.103	0.141	1.31371e-273	4	5	FAM149A
POM121C7	6.60578e-278	-0.275782	0.072	0.114	1.83997e-273	4	5	POM121C
PBX213	7.31159e-278	-0.278565	0.081	0.123	2.03657e-273	4	5	PBX2
SMG613	6.70303e-277	-0.272913	0.057	0.1	1.86706e-272	4	5	SMG6
TRIM2513	1.26749e-276	-0.256941	0.076	0.11	3.53047e-272	4	5	TRIM25
PLAG114	1.42306e-276	-0.290086	0.092	0.132	3.96379e-272	4	5	PLAG1
KLHL3612	2.63493e-276	-0.281784	0.087	0.126	7.33933e-272	4	5	KLHL36
HDAC713	4.84655e-276	-0.296998	0.068	0.114	1.34996e-271	4	5	HDAC7
INO807	8.84772e-276	-0.251387	0.088	0.122	2.46444e-271	4	5	INO80
CAMSAP214	1.70267e-275	-0.298372	0.07	0.115	4.74262e-271	4	5	CAMSAP2
ERCC612	1.74819e-275	-0.30135	0.071	0.119	4.86941e-271	4	5	ERCC6
ARHGAP3513	2.77028e-275	-0.318401	0.059	0.114	7.71633e-271	4	5	ARHGAP35
ZZEF113	6.87015e-275	-0.28464	0.065	0.111	1.91361e-270	4	5	ZZEF1
CTBP19	1.61756e-274	-0.25019	0.114	0.14	4.50555e-270	4	5	CTBP1
HEATR111	5.6813e-274	-0.251076	0.069	0.104	1.58247e-269	4	5	HEATR1
ZDHHC1413	7.33272e-274	-0.289195	0.072	0.112	2.04246e-269	4	5	ZDHHC14
PIK3CD11	1.10725e-273	-0.295988	0.072	0.118	3.08413e-269	4	5	PIK3CD
PCNX113	2.49998e-273	-0.300191	0.062	0.113	6.96344e-269	4	5	PCNX1
KLF1613	3.44668e-273	-0.254502	0.064	0.098	9.60038e-269	4	5	KLF16
NAA258	4.8039e-273	-0.266853	0.087	0.122	1.33808e-268	4	5	NAA25
BMPR27	5.29724e-273	-0.304619	0.092	0.139	1.47549e-268	4	5	BMPR2
AC239798.29	7.81806e-273	-0.283197	0.094	0.124	2.17764e-268	4	5	AC239798.2
NSUN614	5.14663e-272	-0.269849	0.092	0.128	1.43354e-267	4	5	NSUN6
ARAP216	1.02435e-271	-0.295938	0.074	0.12	2.85321e-267	4	5	ARAP2
ESCO18	1.2402e-271	-0.25566	0.102	0.13	3.45444e-267	4	5	ESCO1
SLC25A2915	3.04281e-271	-0.317644	0.079	0.129	8.47544e-267	4	5	SLC25A29
PHF21A15	3.71413e-271	-0.299473	0.065	0.116	1.03453e-266	4	5	PHF21A
CHST1511	4.14974e-271	-0.295944	0.08	0.125	1.15587e-266	4	5	CHST15
UBE3C9	5.31232e-271	-0.275551	0.074	0.117	1.47969e-266	4	5	UBE3C
TAF118	6.65349e-271	-0.280747	0.085	0.128	1.85326e-266	4	5	TAF1
RASA29	1.16146e-270	-0.267708	0.08	0.117	3.23512e-266	4	5	RASA2
SP111	3.52523e-270	-0.284703	0.072	0.115	9.81916e-266	4	5	SP1
GSAP13	9.32851e-270	-0.290922	0.12	0.162	2.59836e-265	4	5	GSAP
N4BP18	1.07308e-269	-0.26877	0.076	0.118	2.98896e-265	4	5	N4BP1
MMP1413	1.34753e-269	-0.251351	0.102	0.13	3.7534e-265	4	5	MMP14
PGPEP114	1.65295e-269	-0.279555	0.086	0.124	4.60411e-265	4	5	PGPEP1
ARHGAP1711	1.82221e-269	-0.301601	0.073	0.121	5.07558e-265	4	5	ARHGAP17
OTUD413	3.73315e-269	-0.284748	0.064	0.111	1.03983e-264	4	5	OTUD4
SUN28	5.01332e-269	-0.287174	0.084	0.123	1.39641e-264	4	5	SUN2
FAM168A7	6.20107e-269	-0.277987	0.066	0.109	1.72725e-264	4	5	FAM168A
NCKAP513	9.61949e-269	-0.259052	0.079	0.112	2.67941e-264	4	5	NCKAP5
DCAF514	1.15944e-268	-0.277482	0.083	0.125	3.22951e-264	4	5	DCAF5
OLFML325	9.37623e-268	0.363178	0.361	0.209	2.61166e-263	4	5	OLFML3
SH3RF313	1.39574e-267	-0.265377	0.074	0.112	3.88769e-263	4	5	SH3RF3
SCARB115	7.26403e-267	-0.287369	0.087	0.131	2.02332e-262	4	5	SCARB1
DPYD9	8.55939e-267	-0.28934	0.124	0.163	2.38413e-262	4	5	DPYD
AKT310	1.34532e-266	-0.311155	0.072	0.124	3.74725e-262	4	5	AKT3
ANKRD2615	1.80492e-266	-0.290828	0.082	0.123	5.02742e-262	4	5	ANKRD26
KMT5B11	2.88274e-266	-0.256204	0.097	0.13	8.02958e-262	4	5	KMT5B
ZNF7082	3.84543e-266	-0.26607	0.064	0.104	1.07111e-261	4	5	ZNF708
ADAMTSL216	4.11454e-266	-0.278631	0.087	0.119	1.14606e-261	4	5	ADAMTSL2
TTBK213	5.99432e-266	-0.316289	0.078	0.127	1.66966e-261	4	5	TTBK2
FAM78A10	2.89685e-265	-0.256482	0.091	0.122	8.06889e-261	4	5	FAM78A
AC007336.117	4.54173e-265	-0.285076	0.081	0.119	1.26505e-260	4	5	AC007336.1
ENTPD411	4.81358e-265	-0.256254	0.076	0.112	1.34077e-260	4	5	ENTPD4
PEAK116	4.99814e-264	-0.327385	0.069	0.124	1.39218e-259	4	5	PEAK1
CTDSPL23	5.88514e-264	-0.251458	0.084	0.118	1.63925e-259	4	5	CTDSPL2
ZNF839	9.70186e-264	-0.257836	0.091	0.122	2.70236e-259	4	5	ZNF83
FAM193A14	1.32137e-263	-0.297055	0.056	0.107	3.68055e-259	4	5	FAM193A
ARHGEF1111	4.59948e-263	-0.26052	0.073	0.112	1.28114e-258	4	5	ARHGEF11
CEP29016	6.52722e-263	-0.311368	0.075	0.119	1.81809e-258	4	5	CEP290
CD925	9.70261e-263	0.390405	0.198	0.082	2.70257e-258	4	5	CD9
SLC15A214	1.63773e-262	-0.256813	0.114	0.14	4.56172e-258	4	5	SLC15A2
CCDC938	1.97829e-262	-0.250823	0.075	0.11	5.51033e-258	4	5	CCDC93
CDK5RAP212	2.09284e-262	-0.273206	0.074	0.116	5.82939e-258	4	5	CDK5RAP2
OSBPL312	5.0515e-262	-0.307098	0.075	0.121	1.40704e-257	4	5	OSBPL3
MAST315	6.54017e-262	-0.27113	0.081	0.118	1.8217e-257	4	5	MAST3
ZNF1419	1.15085e-261	-0.287469	0.061	0.107	3.20557e-257	4	5	ZNF141
DDI211	1.28904e-261	-0.27033	0.076	0.115	3.59049e-257	4	5	DDI2
MLKL16	1.84582e-261	-0.256917	0.082	0.114	5.14135e-257	4	5	MLKL
ZNF12110	2.57334e-261	-0.258911	0.071	0.105	7.16779e-257	4	5	ZNF121
LRRC581	3.00767e-261	-0.258159	0.101	0.132	8.37756e-257	4	5	LRRC58
NFIA8	5.47803e-261	-0.277251	0.105	0.142	1.52585e-256	4	5	NFIA
AHCTF114	7.58685e-260	-0.274694	0.065	0.108	2.11324e-255	4	5	AHCTF1
CLCN712	1.65014e-259	-0.272912	0.078	0.117	4.59631e-255	4	5	CLCN7
UHRF25	2.7407e-259	-0.264323	0.087	0.126	7.63394e-255	4	5	UHRF2
NCOA19	5.13911e-259	-0.25871	0.097	0.131	1.43145e-254	4	5	NCOA1
SBF215	2.02291e-258	-0.258338	0.113	0.144	5.6346e-254	4	5	SBF2
AGO19	3.49796e-258	-0.292773	0.06	0.11	9.74321e-254	4	5	AGO1
WDR6015	3.64887e-258	-0.282279	0.08	0.117	1.01636e-253	4	5	WDR60
R3HCC1L9	5.84038e-258	-0.283612	0.07	0.114	1.62678e-253	4	5	R3HCC1L
PDK115	6.64538e-258	-0.304144	0.071	0.115	1.851e-253	4	5	PDK1
LCORL13	7.49986e-258	-0.266762	0.086	0.121	2.08901e-253	4	5	LCORL
KIAA0319L11	7.73909e-258	-0.280822	0.086	0.129	2.15565e-253	4	5	KIAA0319L
ATF7IP23	1.26958e-257	-0.257938	0.093	0.122	3.5363e-253	4	5	ATF7IP2
FNDC3B7	2.25957e-257	-0.264608	0.079	0.114	6.29382e-253	4	5	FNDC3B
UBXN712	1.17352e-256	-0.292007	0.094	0.138	3.26871e-252	4	5	UBXN7
ZNF37A13	1.49471e-256	-0.26302	0.086	0.12	4.16338e-252	4	5	ZNF37A
ARL17A11	1.75414e-256	-0.279596	0.067	0.109	4.88597e-252	4	5	ARL17A
RYK7	1.94507e-256	-0.260636	0.067	0.104	5.4178e-252	4	5	RYK
LRCH311	2.01054e-256	-0.267932	0.073	0.112	5.60017e-252	4	5	LRCH3
NAA409	2.09127e-256	-0.251315	0.073	0.109	5.82503e-252	4	5	NAA40
S100PBP11	3.52542e-256	-0.280743	0.078	0.12	9.81971e-252	4	5	S100PBP
HDAC610	4.88546e-256	-0.268179	0.067	0.108	1.36079e-251	4	5	HDAC6
ARHGEF79	9.78141e-256	-0.261396	0.078	0.117	2.72451e-251	4	5	ARHGEF7
WWC213	4.0786e-255	-0.262882	0.074	0.113	1.13605e-250	4	5	WWC2
NFKBIZ9	4.47259e-255	-0.302236	0.101	0.138	1.24579e-250	4	5	NFKBIZ
DLG18	6.43237e-255	-0.260467	0.086	0.121	1.79167e-250	4	5	DLG1
DMXL18	6.92928e-255	-0.26535	0.07	0.109	1.93008e-250	4	5	DMXL1
RNF19A8	1.01812e-254	-0.264264	0.074	0.113	2.83588e-250	4	5	RNF19A
FEM1B7	1.87921e-254	-0.26552	0.077	0.115	5.23435e-250	4	5	FEM1B
KIF16B15	4.71983e-254	-0.255084	0.086	0.119	1.31466e-249	4	5	KIF16B
LIMK215	2.60469e-253	-0.27479	0.063	0.102	7.25511e-249	4	5	LIMK2
ZNF44512	1.65957e-252	-0.276539	0.066	0.108	4.62257e-248	4	5	ZNF445
C5orf4213	1.79308e-252	-0.303445	0.049	0.099	4.99444e-248	4	5	C5orf42
SAP2518	3.20655e-252	-0.298824	0.072	0.118	8.93153e-248	4	5	SAP25
PCNX413	1.03988e-251	-0.288646	0.088	0.128	2.89649e-247	4	5	PCNX4
MTURN9	2.04853e-251	-0.253505	0.1	0.13	5.70596e-247	4	5	MTURN
YLPM113	2.72444e-251	-0.269372	0.071	0.111	7.58867e-247	4	5	YLPM1
LRRC412	8.82127e-251	-0.287699	0.069	0.108	2.45708e-246	4	5	LRRC4
USP3617	1.10949e-250	-0.257055	0.063	0.1	3.09039e-246	4	5	USP36
SIN3B13	1.33663e-250	-0.275758	0.059	0.1	3.72305e-246	4	5	SIN3B
DAAM18	1.65167e-250	-0.261161	0.107	0.131	4.60057e-246	4	5	DAAM1
UBR311	1.90221e-250	-0.27205	0.066	0.11	5.29841e-246	4	5	UBR3
RAB3GAP28	2.15066e-250	-0.258311	0.088	0.125	5.99046e-246	4	5	RAB3GAP2
KLHL2411	8.4331e-250	-0.284868	0.111	0.148	2.34896e-245	4	5	KLHL24
ZYG11B2	9.18745e-250	-0.253515	0.074	0.109	2.55907e-245	4	5	ZYG11B
ZNF40715	1.86448e-249	-0.281731	0.045	0.093	5.19332e-245	4	5	ZNF407
NCOA28	1.94228e-249	-0.264138	0.065	0.106	5.41002e-245	4	5	NCOA2
CACNA1D14	5.83069e-249	-0.291988	0.074	0.117	1.62408e-244	4	5	CACNA1D
MTR9	5.9265e-249	-0.256596	0.081	0.117	1.65077e-244	4	5	MTR
TRPS110	8.13481e-249	-0.268759	0.076	0.113	2.26587e-244	4	5	TRPS1
DPP914	5.16359e-248	-0.265212	0.071	0.11	1.43827e-243	4	5	DPP9
KCTD715	1.34946e-247	-0.330827	0.074	0.124	3.75878e-243	4	5	KCTD7
SECISBP2L7	2.37096e-246	-0.258229	0.089	0.125	6.60408e-242	4	5	SECISBP2L
CCDC849	6.04381e-246	-0.258164	0.063	0.1	1.68344e-241	4	5	CCDC84
UGGT28	1.07464e-245	-0.251718	0.067	0.104	2.99329e-241	4	5	UGGT2
TNFAIP213	1.56623e-244	-0.305847	0.143	0.185	4.36257e-240	4	5	TNFAIP2
GAB28	2.5166e-244	-0.278961	0.071	0.117	7.00974e-240	4	5	GAB2
ZCCHC811	5.86269e-244	-0.258973	0.075	0.113	1.63299e-239	4	5	ZCCHC8
CEP29514	1.65806e-243	-0.284162	0.06	0.103	4.61836e-239	4	5	CEP295
TSC22D27	3.06573e-243	-0.257653	0.077	0.111	8.53928e-239	4	5	TSC22D2
KDM3A11	3.19738e-243	-0.293556	0.071	0.118	8.90599e-239	4	5	KDM3A
UVSSA13	2.09292e-242	-0.27956	0.068	0.11	5.82962e-238	4	5	UVSSA
AMPD39	2.26307e-242	-0.254013	0.07	0.105	6.30354e-238	4	5	AMPD3
ATR13	6.44725e-242	-0.257903	0.051	0.09	1.79582e-237	4	5	ATR
DOPEY113	9.52164e-242	-0.284855	0.053	0.102	2.65216e-237	4	5	DOPEY1
MTMR108	1.09476e-241	-0.253942	0.066	0.104	3.04933e-237	4	5	MTMR10
ERO1B1	1.72454e-241	-0.260551	0.076	0.111	4.80354e-237	4	5	ERO1B
AC005261.213	1.86978e-241	-0.270805	0.05	0.094	5.20809e-237	4	5	AC005261.2
MIB110	7.18376e-241	-0.271714	0.057	0.098	2.00096e-236	4	5	MIB1
DDHD14	2.61815e-240	-0.263265	0.062	0.101	7.29259e-236	4	5	DDHD1
KDM4C8	4.21466e-240	-0.250218	0.064	0.102	1.17395e-235	4	5	KDM4C
RASAL210	2.1451e-239	-0.277328	0.076	0.117	5.97497e-235	4	5	RASAL2
RALGAPA210	1.51048e-238	-0.268133	0.063	0.105	4.2073e-234	4	5	RALGAPA2
ABL210	9.04633e-238	-0.265705	0.086	0.123	2.51976e-233	4	5	ABL2
FCHO214	1.18077e-237	-0.288669	0.105	0.152	3.28893e-233	4	5	FCHO2
NOTCH111	8.5291e-237	-0.275706	0.057	0.101	2.3757e-232	4	5	NOTCH1
ENGASE15	1.0244e-236	-0.258246	0.074	0.109	2.85337e-232	4	5	ENGASE
CEP19212	1.99678e-235	-0.262826	0.05	0.091	5.56183e-231	4	5	CEP192
VPS13B15	1.02849e-234	-0.268028	0.049	0.095	2.86475e-230	4	5	VPS13B
AVL911	1.97221e-234	-0.254271	0.063	0.1	5.4934e-230	4	5	AVL9
ZBTB410	3.33738e-234	-0.265446	0.069	0.11	9.29594e-230	4	5	ZBTB4
FOXP211	4.91312e-234	-0.29527	0.047	0.094	1.3685e-229	4	5	FOXP2
SNX308	9.60315e-234	-0.263223	0.075	0.112	2.67486e-229	4	5	SNX30
MYO5A13	1.09132e-233	-0.256295	0.06	0.1	3.03975e-229	4	5	MYO5A
SELENOP25	1.33545e-233	0.295851	0.21	0.103	3.71975e-229	4	5	SELENOP
ZNF62113	1.84525e-233	-0.267481	0.056	0.098	5.13975e-229	4	5	ZNF621
POU2F113	3.37174e-233	-0.268792	0.06	0.099	9.39165e-229	4	5	POU2F1
ABCC58	5.28295e-233	-0.266669	0.068	0.109	1.47151e-228	4	5	ABCC5
AFDN12	8.21914e-233	-0.281233	0.06	0.105	2.28936e-228	4	5	AFDN
N4BP213	2.52565e-232	-0.27034	0.059	0.096	7.03495e-228	4	5	N4BP2
BCO212	5.05167e-232	-0.253214	0.147	0.168	1.40709e-227	4	5	BCO2
TPCN111	9.00036e-232	-0.2736	0.064	0.108	2.50696e-227	4	5	TPCN1
TP53INP14	1.69382e-231	-0.294814	0.053	0.1	4.71796e-227	4	5	TP53INP1
CLASP25	3.58407e-231	-0.251686	0.078	0.113	9.98307e-227	4	5	CLASP2
PPP1R15B5	5.07037e-231	-0.253626	0.058	0.098	1.4123e-226	4	5	PPP1R15B
DMXL212	1.51239e-230	-0.265059	0.056	0.099	4.2126e-226	4	5	DMXL2
RAPGEF68	3.45255e-230	-0.254487	0.073	0.107	9.61674e-226	4	5	RAPGEF6
SLC30A12	5.41825e-230	-0.251904	0.08	0.114	1.5092e-225	4	5	SLC30A1
CEP9512	6.79454e-230	-0.26	0.064	0.102	1.89255e-225	4	5	CEP95
FBXW713	3.67178e-229	-0.250183	0.06	0.097	1.02274e-224	4	5	FBXW7
UHRF1BP15	5.66565e-229	-0.266555	0.046	0.09	1.57811e-224	4	5	UHRF1BP1
TNK218	3.27868e-228	-0.272115	0.061	0.103	9.13244e-224	4	5	TNK2
DOCK712	6.83905e-228	-0.254812	0.071	0.107	1.90495e-223	4	5	DOCK7
RALGAPB11	1.82251e-227	-0.259312	0.055	0.097	5.07643e-223	4	5	RALGAPB
DYRK1A5	4.29023e-226	-0.256138	0.064	0.101	1.195e-221	4	5	DYRK1A
AC098850.412	1.6441e-225	-0.275107	0.041	0.088	4.57947e-221	4	5	AC098850.4
SLC12A66	3.79826e-225	-0.253405	0.07	0.106	1.05797e-220	4	5	SLC12A6
PER119	8.05502e-225	-0.287013	0.076	0.119	2.24365e-220	4	5	PER1
NADSYN113	5.96256e-224	-0.250557	0.07	0.106	1.66081e-219	4	5	NADSYN1
PCNT12	6.03457e-224	-0.258454	0.062	0.1	1.68087e-219	4	5	PCNT
MIR222HG10	2.53652e-223	-0.28522	0.068	0.105	7.06521e-219	4	5	MIR222HG
NLRP119	6.14026e-223	-0.292586	0.065	0.107	1.71031e-218	4	5	NLRP1
TRIM529	9.12729e-222	-0.252446	0.057	0.094	2.54232e-217	4	5	TRIM52
C2CD59	1.45674e-221	-0.258028	0.065	0.103	4.05759e-217	4	5	C2CD5
MATR3.14	2.06166e-221	-0.250336	0.042	0.083	5.74255e-217	4	5	MATR3.1
TEP113	1.18285e-218	-0.262736	0.057	0.1	3.29472e-214	4	5	TEP1
S100A618	5.62304e-218	0.325639	0.158	0.063	1.56624e-213	4	5	S100A6
SLC6A65	6.27472e-214	-0.265139	0.053	0.095	1.74776e-209	4	5	SLC6A6
DUSP129	2.46865e-208	0.32071	0.385	0.247	6.87617e-204	4	5	DUSP1
FAM53B14	9.22018e-208	-0.262661	0.053	0.093	2.56819e-203	4	5	FAM53B
AC011139.121	4.17273e-204	0.269118	0.118	0.043	1.16227e-199	4	5	AC011139.1
TET32	2.17505e-202	-0.253302	0.033	0.076	6.05839e-198	4	5	TET3
SLC2A320	3.44553e-202	-0.299135	0.209	0.221	9.59717e-198	4	5	SLC2A3
HS3ST41	6.13141e-201	-0.25364	0.05	0.087	1.70784e-196	4	5	HS3ST4
TTL5	2.24167e-197	-0.250602	0.059	0.096	6.24395e-193	4	5	TTL
MRC117	1.87036e-193	-0.25591	0.189	0.203	5.20969e-189	4	5	MRC1
FCGBP12	3.09824e-192	-0.278179	0.274	0.268	8.62984e-188	4	5	FCGBP
IFI44L13	1.67379e-188	-0.2642	0.175	0.175	4.66218e-184	4	5	IFI44L
LGALS39	2.60085e-146	0.304543	0.091	0.031	7.24442e-142	4	5	LGALS3
HSPA626	1.03437e-103	-0.299768	0.151	0.146	2.88114e-99	4	5	HSPA6
CXCR425	5.02753e-93	0.416151	0.235	0.155	1.40037e-88	4	5	CXCR4
VIM20	1.01975e-84	0.35399	0.147	0.086	2.8404e-80	4	5	VIM
GNLY15	2.88371e-84	0.269707	0.147	0.086	8.03229e-80	4	5	GNLY
CCL214	6.40665e-83	0.261881	0.095	0.05	1.78451e-78	4	5	CCL2
CCL311	3.31215e-71	0.457786	0.055	0.022	9.22566e-67	4	5	CCL3
SPP129	5.44963e-57	0.27536	0.944	0.935	1.51794e-52	4	5	SPP1
FTH132	0	2.43407	0.999	0.458	0	4	6	FTH1
TMSB4X30	0	2.3488	1	0.798	0	4	6	TMSB4X
FTL33	0	2.27211	1	0.76	0	4	6	FTL
TPT128	0	2.25679	0.996	0.516	0	4	6	TPT1
FAU31	0	2.22792	0.994	0.241	0	4	6	FAU
TMSB1027	0	2.22287	0.997	0.364	0	4	6	TMSB10
B2M29	0	2.20442	1	0.654	0	4	6	B2M
HLA-DRA36	0	2.19577	0.997	0.511	0	4	6	HLA-DRA
ATP5E30	0	2.11701	0.98	0.194	0	4	6	ATP5E
HLA-DPA133	0	2.11123	0.987	0.33	0	4	6	HLA-DPA1
AIF133	0	2.10734	0.979	0.239	0	4	6	AIF1
FCER1G27	0	2.10246	0.967	0.195	0	4	6	FCER1G
C1QC35	0	2.07933	0.997	0.501	0	4	6	C1QC
APOC134	0	2.06841	0.914	0.263	0	4	6	APOC1
EEF1B232	0	2.05993	0.948	0.149	0	4	6	EEF1B2
UBA5230	0	2.0449	0.986	0.235	0	4	6	UBA52
C1QB33	0	2.033	0.997	0.62	0	4	6	C1QB
C1QA34	0	2.01281	0.99	0.457	0	4	6	C1QA
COX7C31	0	1.98356	0.92	0.093	0	4	6	COX7C
TYROBP29	0	1.96657	0.992	0.307	0	4	6	TYROBP
EEF1A131	0	1.95197	0.999	0.611	0	4	6	EEF1A1
CD6333	0	1.95095	0.953	0.186	0	4	6	CD63
BTF331	0	1.93216	0.897	0.084	0	4	6	BTF3
HLA-DRB134	0	1.92043	0.976	0.379	0	4	6	HLA-DRB1
HLA-DPB134	0	1.91714	0.949	0.251	0	4	6	HLA-DPB1
EIF134	0	1.88812	0.986	0.29	0	4	6	EIF1
TOMM731	0	1.85953	0.876	0.079	0	4	6	TOMM7
S100A1134	0	1.84007	0.954	0.213	0	4	6	S100A11
COX4I131	0	1.83192	0.897	0.1	0	4	6	COX4I1
GAPDH31	0	1.82596	0.97	0.28	0	4	6	GAPDH
COMMD633	0	1.81029	0.807	0.056	0	4	6	COMMD6
UQCRB27	0	1.80369	0.92	0.136	0	4	6	UQCRB
YBX131	0	1.79707	0.909	0.14	0	4	6	YBX1
CD7429	0	1.79697	1	0.841	0	4	6	CD74
NACA28	0	1.78516	0.977	0.283	0	4	6	NACA
CYBA32	0	1.77317	0.99	0.397	0	4	6	CYBA
PFDN530	0	1.74951	0.93	0.154	0	4	6	PFDN5
CST332	0	1.73843	0.982	0.383	0	4	6	CST3
RACK133	0	1.72774	0.966	0.254	0	4	6	RACK1
ATP5L32	0	1.68893	0.858	0.095	0	4	6	ATP5L
ALOX5AP32	0	1.67909	0.869	0.172	0	4	6	ALOX5AP
MYL630	0	1.67108	0.901	0.157	0	4	6	MYL6
OST432	0	1.66368	0.788	0.058	0	4	6	OST4
APOE30	0	1.58989	0.995	0.729	0	4	6	APOE
COX6B130	0	1.56213	0.731	0.051	0	4	6	COX6B1
NDUFA428	0	1.55111	0.701	0.043	0	4	6	NDUFA4
PFN133	0	1.54983	0.904	0.213	0	4	6	PFN1
UQCR1128	0	1.54608	0.756	0.07	0	4	6	UQCR11
SERF230	0	1.53829	0.964	0.309	0	4	6	SERF2
HLA-DRB532	0	1.53221	0.669	0.148	0	4	6	HLA-DRB5
ACTB29	0	1.52288	0.996	0.709	0	4	6	ACTB
ATP5G232	0	1.51798	0.873	0.148	0	4	6	ATP5G2
SH3BGRL330	0	1.51052	0.781	0.097	0	4	6	SH3BGRL3
NPM131	0	1.49533	0.831	0.125	0	4	6	NPM1
SRP1430	0	1.48077	0.83	0.119	0	4	6	SRP14
PTMA31	0	1.48071	0.992	0.476	0	4	6	PTMA
TREM229	0	1.47831	0.869	0.197	0	4	6	TREM2
HLA-C29	0	1.47394	0.883	0.242	0	4	6	HLA-C
HCST27	0	1.47052	0.728	0.106	0	4	6	HCST
CFL132	0	1.46006	0.925	0.256	0	4	6	CFL1
DBI31	0	1.45979	0.701	0.075	0	4	6	DBI
CHCHD230	0	1.45874	0.71	0.056	0	4	6	CHCHD2
NPC230	0	1.45143	0.912	0.24	0	4	6	NPC2
MIF25	0	1.45132	0.554	0.031	0	4	6	MIF
UBB35	0	1.44559	0.78	0.107	0	4	6	UBB
TMA726	0	1.44223	0.846	0.138	0	4	6	TMA7
UQCR1031	0	1.43513	0.713	0.063	0	4	6	UQCR10
CD1431	0	1.422	0.908	0.404	0	4	6	CD14
GSTP130	0	1.42138	0.722	0.078	0	4	6	GSTP1
ATP6V0E128	0	1.41256	0.758	0.091	0	4	6	ATP6V0E1
UBL529	0	1.41086	0.692	0.055	0	4	6	UBL5
GPX132	0	1.40434	0.985	0.465	0	4	6	GPX1
HLA-B27	0	1.4004	0.974	0.443	0	4	6	HLA-B
VAMP829	0	1.39664	0.719	0.075	0	4	6	VAMP8
CD6830	0	1.39362	0.827	0.162	0	4	6	CD68
S100A928	0	1.38131	0.336	0.04	0	4	6	S100A9
EIF3K29	0	1.36703	0.681	0.062	0	4	6	EIF3K
LGALS131	0	1.36655	0.384	0.024	0	4	6	LGALS1
UQCRH28	0	1.35973	0.661	0.051	0	4	6	UQCRH
COX6A127	0	1.35253	0.722	0.079	0	4	6	COX6A1
ARPC326	0	1.35167	0.92	0.244	0	4	6	ARPC3
SRGN30	0	1.35098	0.9	0.267	0	4	6	SRGN
ATP6V1F31	0	1.34267	0.637	0.053	0	4	6	ATP6V1F
CLIC127	0	1.33902	0.726	0.091	0	4	6	CLIC1
COX5B29	0	1.33859	0.679	0.063	0	4	6	COX5B
NDUFA155	0	1.33686	0.649	0.052	0	4	6	NDUFA1
SSR425	0	1.33668	0.647	0.054	0	4	6	SSR4
SUMO230	0	1.3241	0.751	0.096	0	4	6	SUMO2
USMG525	0	1.3229	0.673	0.066	0	4	6	USMG5
S100A831	0	1.31461	0.312	0.05	0	4	6	S100A8
OAZ131	0	1.31251	0.957	0.344	0	4	6	OAZ1
MYL12A28	0	1.31172	0.664	0.062	0	4	6	MYL12A
ATP5J229	0	1.30711	0.656	0.06	0	4	6	ATP5J2
COX6C27	0	1.30597	0.656	0.059	0	4	6	COX6C
TSPO29	0	1.30467	0.792	0.15	0	4	6	TSPO
GNG532	0	1.2956	0.652	0.057	0	4	6	GNG5
COX7A227	0	1.2875	0.621	0.051	0	4	6	COX7A2
IFITM328	0	1.28051	0.525	0.066	0	4	6	IFITM3
EEF1D28	0	1.27923	0.866	0.205	0	4	6	EEF1D
TMEM176B30	0	1.27014	0.695	0.13	0	4	6	TMEM176B
TMEM25826	0	1.26828	0.572	0.032	0	4	6	TMEM258
ATP5I22	0	1.26267	0.714	0.091	0	4	6	ATP5I
COX8A28	0	1.26146	0.617	0.049	0	4	6	COX8A
DYNLL126	0	1.2602	0.619	0.063	0	4	6	DYNLL1
BRK128	0	1.25551	0.66	0.075	0	4	6	BRK1
SERPINA128	0	1.25324	0.669	0.109	0	4	6	SERPINA1
SLC25A630	0	1.253	0.767	0.153	0	4	6	SLC25A6
CHCHD1029	0	1.25292	0.694	0.091	0	4	6	CHCHD10
ACTG129	0	1.24723	0.863	0.248	0	4	6	ACTG1
FOLR231	0	1.24495	0.481	0.073	0	4	6	FOLR2
COX7B31	0	1.24401	0.587	0.044	0	4	6	COX7B
FXYD529	0	1.24003	0.619	0.079	0	4	6	FXYD5
UQCRQ26	0	1.23864	0.589	0.05	0	4	6	UQCRQ
ITM2B28	0	1.22968	0.995	0.65	0	4	6	ITM2B
ARHGDIB29	0	1.22784	0.804	0.169	0	4	6	ARHGDIB
DAD126	0	1.22721	0.546	0.031	0	4	6	DAD1
HINT129	0	1.22281	0.596	0.05	0	4	6	HINT1
TPI126	0	1.21658	0.677	0.108	0	4	6	TPI1
ELOB24	0	1.20984	0.633	0.064	0	4	6	ELOB
NOP1029	0	1.20814	0.541	0.037	0	4	6	NOP10
PARK727	0	1.20408	0.593	0.049	0	4	6	PARK7
EIF3E28	0	1.19594	0.664	0.09	0	4	6	EIF3E
ATP5O28	0	1.19241	0.547	0.037	0	4	6	ATP5O
HLA-DQA130	0	1.18933	0.641	0.117	0	4	6	HLA-DQA1
IFITM227	0	1.18685	0.606	0.082	0	4	6	IFITM2
CALM227	0	1.18273	0.91	0.302	0	4	6	CALM2
EIF3H27	0	1.18209	0.568	0.049	0	4	6	EIF3H
SNX326	0	1.17755	0.686	0.103	0	4	6	SNX3
HLA-DQB129	0	1.17659	0.785	0.202	0	4	6	HLA-DQB1
MYL12B26	0	1.16862	0.64	0.073	0	4	6	MYL12B
PRDX127	0	1.1671	0.662	0.097	0	4	6	PRDX1
NDUFB229	0	1.16502	0.623	0.073	0	4	6	NDUFB2
FPR128	0	1.16228	0.624	0.114	0	4	6	FPR1
PPIA27	0	1.16061	0.813	0.181	0	4	6	PPIA
CSTB28	0	1.15848	0.66	0.092	0	4	6	CSTB
H3F3A27	0	1.15348	0.908	0.306	0	4	6	H3F3A
POMP26	0	1.1518	0.62	0.072	0	4	6	POMP
SLC25A528	0	1.14474	0.549	0.047	0	4	6	SLC25A5
HLA-DMA31	0	1.1413	0.838	0.227	0	4	6	HLA-DMA
PPIB26	0	1.13405	0.689	0.137	0	4	6	PPIB
PYCARD31	0	1.13261	0.64	0.089	0	4	6	PYCARD
RGS1025	0	1.13259	0.84	0.235	0	4	6	RGS10
CPVL27	0	1.13195	0.58	0.097	0	4	6	CPVL
NDUFA323	0	1.13011	0.57	0.055	0	4	6	NDUFA3
NDUFB1127	0	1.1226	0.501	0.031	0	4	6	NDUFB11
VSIG430	0	1.12084	0.799	0.301	0	4	6	VSIG4
ALDOA26	0	1.11958	0.693	0.126	0	4	6	ALDOA
C14orf227	0	1.11818	0.603	0.073	0	4	6	C14orf2
COPS928	0	1.11775	0.517	0.034	0	4	6	COPS9
TMEM5928	0	1.11509	0.607	0.077	0	4	6	TMEM59
POLR2L28	0	1.10863	0.497	0.037	0	4	6	POLR2L
HIGD2A29	0	1.1026	0.523	0.045	0	4	6	HIGD2A
SNRPD228	0	1.10083	0.504	0.036	0	4	6	SNRPD2
NDUFS524	0	1.1007	0.537	0.045	0	4	6	NDUFS5
ATP5J36	0	1.10056	0.525	0.041	0	4	6	ATP5J
LAMTOR428	0	1.10045	0.673	0.104	0	4	6	LAMTOR4
SMDT127	0	1.09662	0.493	0.035	0	4	6	SMDT1
CAPG29	0	1.09615	0.608	0.101	0	4	6	CAPG
MPC226	0	1.0931	0.486	0.049	0	4	6	MPC2
HSPA828	0	1.09172	0.689	0.146	0	4	6	HSPA8
HAMP26	0	1.09014	0.699	0.326	0	4	6	HAMP
S100A427	0	1.08903	0.287	0.026	0	4	6	S100A4
SEC11A27	0	1.0884	0.634	0.091	0	4	6	SEC11A
TUBA1B31	0	1.08716	0.92	0.483	0	4	6	TUBA1B
NDUFB132	0	1.08623	0.558	0.057	0	4	6	NDUFB1
GPX427	0	1.08395	0.799	0.199	0	4	6	GPX4
H2AFZ24	0	1.08181	0.524	0.054	0	4	6	H2AFZ
SERP127	0	1.07824	0.752	0.154	0	4	6	SERP1
LY9624	0	1.07514	0.479	0.043	0	4	6	LY96
C19orf5323	0	1.07439	0.502	0.036	0	4	6	C19orf53
HLA-A23	0	1.07028	0.878	0.318	0	4	6	HLA-A
LY8626	0	1.05939	0.765	0.181	0	4	6	LY86
TRMT11226	0	1.05771	0.526	0.052	0	4	6	TRMT112
GYPC26	0	1.05725	0.549	0.084	0	4	6	GYPC
PSMA726	0	1.0454	0.605	0.086	0	4	6	PSMA7
EDF127	0	1.04206	0.638	0.093	0	4	6	EDF1
MINOS124	0	1.04029	0.602	0.082	0	4	6	MINOS1
ATP5H25	0	1.03958	0.509	0.045	0	4	6	ATP5H
NDUFB425	0	1.0331	0.493	0.038	0	4	6	NDUFB4
LAPTM4A28	0	1.0319	0.678	0.134	0	4	6	LAPTM4A
SPCS126	0	1.03013	0.607	0.083	0	4	6	SPCS1
LDHB26	0	1.0293	0.5	0.048	0	4	6	LDHB
NDUFC228	0	1.02648	0.496	0.039	0	4	6	NDUFC2
COX5A27	0	1.01964	0.447	0.026	0	4	6	COX5A
GMFG24	0	1.0191	0.538	0.064	0	4	6	GMFG
TMEM14C25	0	1.01809	0.493	0.042	0	4	6	TMEM14C
ATP5G327	0	1.018	0.524	0.054	0	4	6	ATP5G3
NDUFA1322	0	1.01401	0.542	0.06	0	4	6	NDUFA13
H3F3B27	0	1.01286	0.902	0.328	0	4	6	H3F3B
APOC222	0	1.01235	0.458	0.117	0	4	6	APOC2
SEC61B24	0	1.00654	0.534	0.063	0	4	6	SEC61B
CD9923	0	1.00494	0.661	0.125	0	4	6	CD99
KRTCAP222	0	1.00433	0.464	0.039	0	4	6	KRTCAP2
NEDD827	0	0.995459	0.548	0.067	0	4	6	NEDD8
MS4A4A26	0	0.995121	0.495	0.079	0	4	6	MS4A4A
YWHAH25	0	0.993917	0.793	0.247	0	4	6	YWHAH
MZT2B27	0	0.986768	0.523	0.061	0	4	6	MZT2B
CKLF19	0	0.985094	0.513	0.066	0	4	6	CKLF
SEC61G26	0	0.984943	0.438	0.026	0	4	6	SEC61G
UXT28	0	0.983827	0.432	0.028	0	4	6	UXT
SOD128	0	0.981812	0.482	0.054	0	4	6	SOD1
GABARAP20	0	0.980198	0.432	0.05	0	4	6	GABARAP
LYZ22	0	0.979635	0.266	0.022	0	4	6	LYZ
PSMB326	0	0.978954	0.455	0.035	0	4	6	PSMB3
PRDX524	0	0.977139	0.425	0.026	0	4	6	PRDX5
WDR83OS23	0	0.972904	0.522	0.062	0	4	6	WDR83OS
ANAPC1126	0	0.959689	0.418	0.026	0	4	6	ANAPC11
EIF3L24	0	0.957937	0.515	0.074	0	4	6	EIF3L
RNASE623	0	0.956324	0.574	0.115	0	4	6	RNASE6
FCGRT27	0	0.950457	0.791	0.235	0	4	6	FCGRT
APRT24	0	0.947665	0.451	0.04	0	4	6	APRT
SAP1823	0	0.947237	0.489	0.05	0	4	6	SAP18
ARL6IP522	0	0.946217	0.708	0.161	0	4	6	ARL6IP5
PDIA327	0	0.946114	0.65	0.171	0	4	6	PDIA3
MYDGF27	0	0.945402	0.522	0.078	0	4	6	MYDGF
NDUFA1129	0	0.929541	0.511	0.061	0	4	6	NDUFA11
ENO128	0	0.915117	0.633	0.137	0	4	6	ENO1
SNRPG23	0	0.913518	0.429	0.035	0	4	6	SNRPG
ATP6V0B24	0	0.911647	0.781	0.224	0	4	6	ATP6V0B
NDUFB324	0	0.911558	0.399	0.025	0	4	6	NDUFB3
C6orf4827	0	0.907671	0.474	0.07	0	4	6	C6orf48
ERP2925	0	0.906329	0.535	0.079	0	4	6	ERP29
LDHA27	0	0.905596	0.595	0.131	0	4	6	LDHA
HNRNPA126	0	0.904784	0.841	0.302	0	4	6	HNRNPA1
SKP127	0	0.903887	0.639	0.125	0	4	6	SKP1
MGST225	0	0.898344	0.535	0.082	0	4	6	MGST2
C3AR122	0	0.898227	0.708	0.187	0	4	6	C3AR1
SH3BGRL23	0	0.896985	0.699	0.172	0	4	6	SH3BGRL
ROMO123	0	0.895781	0.393	0.027	0	4	6	ROMO1
DHRS723	0	0.893587	0.59	0.106	0	4	6	DHRS7
AP2S127	0	0.89355	0.451	0.048	0	4	6	AP2S1
BLOC1S122	0	0.888405	0.482	0.058	0	4	6	BLOC1S1
ANXA524	0	0.888085	0.621	0.13	0	4	6	ANXA5
TMEM176A24	0	0.885476	0.454	0.06	0	4	6	TMEM176A
ISCU27	0	0.881713	0.568	0.105	0	4	6	ISCU
C9orf1627	0	0.880321	0.395	0.03	0	4	6	C9orf16
NOP5323	0	0.880088	0.637	0.157	0	4	6	NOP53
PDIA627	0	0.879518	0.536	0.12	0	4	6	PDIA6
UFC123	0	0.879479	0.443	0.044	0	4	6	UFC1
SPP130	0	0.878985	0.944	0.838	0	4	6	SPP1
ATRAID24	0	0.878251	0.39	0.028	0	4	6	ATRAID
LTC4S27	0	0.875971	0.545	0.114	0	4	6	LTC4S
EIF3G27	0	0.875845	0.503	0.068	0	4	6	EIF3G
EIF3F25	0	0.87483	0.572	0.106	0	4	6	EIF3F
NDUFB723	0	0.87435	0.435	0.041	0	4	6	NDUFB7
RHOA24	0	0.868472	0.691	0.164	0	4	6	RHOA
SPCS226	0	0.86727	0.572	0.102	0	4	6	SPCS2
C12orf7522	0	0.866679	0.443	0.074	0	4	6	C12orf75
DRAP121	0	0.86465	0.49	0.064	0	4	6	DRAP1
TRIR25	0	0.864536	0.515	0.075	0	4	6	TRIR
LINC0173621	0	0.863985	0.621	0.17	0	4	6	LINC01736
CALR23	0	0.863024	0.659	0.241	0	4	6	CALR
COX1719	0	0.860281	0.405	0.04	0	4	6	COX17
NDUFA225	0	0.859736	0.405	0.035	0	4	6	NDUFA2
RAN24	0	0.856492	0.518	0.08	0	4	6	RAN
GSTO123	0	0.854524	0.4	0.035	0	4	6	GSTO1
VIM21	0	0.851771	0.147	0.015	0	4	6	VIM
LAMTOR524	0	0.849092	0.408	0.04	0	4	6	LAMTOR5
SSR223	0	0.84874	0.505	0.074	0	4	6	SSR2
NAA3825	0	0.841961	0.362	0.026	0	4	6	NAA38
GADD45GIP123	0	0.841376	0.405	0.038	0	4	6	GADD45GIP1
TMEM25626	0	0.841154	0.351	0.019	0	4	6	TMEM256
SMIM2619	0	0.84078	0.366	0.03	0	4	6	SMIM26
CTSS23	0	0.840634	0.814	0.279	0	4	6	CTSS
C4orf323	0	0.839534	0.537	0.096	0	4	6	C4orf3
NDUFC121	0	0.838046	0.419	0.043	0	4	6	NDUFC1
PHPT124	0	0.837168	0.392	0.043	0	4	6	PHPT1
GTF3A24	0	0.836607	0.48	0.071	0	4	6	GTF3A
NDUFB923	0	0.833941	0.35	0.02	0	4	6	NDUFB9
TRAPPC131	0	0.827216	0.394	0.041	0	4	6	TRAPPC1
GABARAPL222	0	0.823931	0.436	0.054	0	4	6	GABARAPL2
BRI326	0	0.821276	0.587	0.14	0	4	6	BRI3
SNHG823	0	0.819611	0.578	0.121	0	4	6	SNHG8
SLIRP24	0	0.819134	0.438	0.055	0	4	6	SLIRP
MT2A24	0	0.818082	0.326	0.062	0	4	6	MT2A
NDUFS625	0	0.817526	0.41	0.041	0	4	6	NDUFS6
BST227	0	0.814729	0.719	0.223	0	4	6	BST2
TBCA23	0	0.809764	0.493	0.078	0	4	6	TBCA
RNF18122	0	0.808725	0.348	0.024	0	4	6	RNF181
HSPE124	0	0.806787	0.561	0.128	0	4	6	HSPE1
NDUFB526	0	0.805371	0.356	0.029	0	4	6	NDUFB5
CUTA22	0	0.804173	0.369	0.037	0	4	6	CUTA
C4orf4823	0	0.80368	0.448	0.059	0	4	6	C4orf48
AKR1B123	0	0.803216	0.511	0.103	0	4	6	AKR1B1
MANF25	0	0.801882	0.335	0.053	0	4	6	MANF
HLA-DQA221	0	0.801506	0.228	0.008	0	4	6	HLA-DQA2
BANF121	0	0.799316	0.431	0.059	0	4	6	BANF1
DDT25	0	0.798764	0.37	0.035	0	4	6	DDT
PSME121	0	0.798638	0.497	0.081	0	4	6	PSME1
TMBIM423	0	0.797762	0.676	0.167	0	4	6	TMBIM4
LAMTOR219	0	0.796279	0.422	0.052	0	4	6	LAMTOR2
CLTA23	0	0.795926	0.528	0.094	0	4	6	CLTA
RSL24D122	0	0.795504	0.373	0.04	0	4	6	RSL24D1
LSM324	0	0.794005	0.332	0.023	0	4	6	LSM3
TALDO125	0	0.791686	0.418	0.05	0	4	6	TALDO1
SF3B523	0	0.791434	0.389	0.036	0	4	6	SF3B5
TMEM14724	0	0.788899	0.389	0.041	0	4	6	TMEM147
IFI27L221	0	0.78809	0.368	0.033	0	4	6	IFI27L2
RNASE224	0	0.787441	0.328	0.033	0	4	6	RNASE2
SDF2L120	0	0.787301	0.356	0.063	0	4	6	SDF2L1
KRT1021	0	0.786635	0.409	0.05	0	4	6	KRT10
TMED226	0	0.785089	0.414	0.053	0	4	6	TMED2
PRELID125	0	0.78449	0.47	0.082	0	4	6	PRELID1
BCAP3121	0	0.784228	0.517	0.092	0	4	6	BCAP31
MRPL5122	0	0.78303	0.352	0.027	0	4	6	MRPL51
FCGR3A29	0	0.782665	0.869	0.465	0	4	6	FCGR3A
CD3724	0	0.781973	0.76	0.243	0	4	6	CD37
ATP6V1G120	0	0.77749	0.491	0.083	0	4	6	ATP6V1G1
ERH21	0	0.775069	0.4	0.046	0	4	6	ERH
LIPA26	0	0.771815	0.503	0.118	0	4	6	LIPA
COPE23	0	0.771767	0.475	0.074	0	4	6	COPE
SEM123	0	0.769193	0.43	0.059	0	4	6	SEM1
TXN31	0	0.767559	0.308	0.017	0	4	6	TXN
NDUFB1021	0	0.762272	0.359	0.033	0	4	6	NDUFB10
SNU1323	0	0.761261	0.41	0.051	0	4	6	SNU13
CD5923	0	0.76103	0.4	0.054	0	4	6	CD59
OLFML326	0	0.760648	0.361	0.087	0	4	6	OLFML3
PPA122	0	0.758642	0.415	0.077	0	4	6	PPA1
PSMB622	0	0.754546	0.352	0.033	0	4	6	PSMB6
ALKBH723	0	0.754318	0.341	0.032	0	4	6	ALKBH7
EMP323	0	0.753601	0.289	0.028	0	4	6	EMP3
CXCR426	0	0.751856	0.235	0.08	0	4	6	CXCR4
RAC121	0	0.751526	0.896	0.426	0	4	6	RAC1
ATP5D21	0	0.745833	0.576	0.125	0	4	6	ATP5D
RBX124	0	0.745527	0.498	0.092	0	4	6	RBX1
UBC23	0	0.740828	0.875	0.37	0	4	6	UBC
NDUFA622	0	0.739829	0.291	0.017	0	4	6	NDUFA6
CTSH21	0	0.739274	0.682	0.191	0	4	6	CTSH
EEF225	0	0.738757	0.738	0.258	0	4	6	EEF2
DUSP130	0	0.733154	0.385	0.134	0	4	6	DUSP1
YWHAE21	0	0.73094	0.605	0.145	0	4	6	YWHAE
PILRA27	0	0.730264	0.446	0.088	0	4	6	PILRA
FAM96B21	0	0.729981	0.355	0.037	0	4	6	FAM96B
IGSF619	0	0.728922	0.59	0.171	0	4	6	IGSF6
TMEM23024	0	0.728228	0.362	0.039	0	4	6	TMEM230
RWDD121	0	0.727507	0.383	0.052	0	4	6	RWDD1
NDUFB822	0	0.726607	0.435	0.067	0	4	6	NDUFB8
TMEM21921	0	0.726599	0.471	0.084	0	4	6	TMEM219
SNRPE23	0	0.726589	0.324	0.028	0	4	6	SNRPE
RTRAF23	0	0.724604	0.4	0.052	0	4	6	RTRAF
FIS121	0	0.722959	0.352	0.036	0	4	6	FIS1
CYCS25	0	0.722807	0.408	0.059	0	4	6	CYCS
C1QBP22	0	0.722635	0.361	0.038	0	4	6	C1QBP
SELENOF22	0	0.720555	0.44	0.077	0	4	6	SELENOF
NAA2017	0	0.716992	0.429	0.07	0	4	6	NAA20
UBXN122	0	0.716855	0.514	0.111	0	4	6	UBXN1
HSBP123	0	0.716355	0.463	0.081	0	4	6	HSBP1
CD8125	0	0.715518	0.797	0.45	0	4	6	CD81
SLC25A324	0	0.713904	0.545	0.123	0	4	6	SLC25A3
RABAC119	0	0.713647	0.417	0.064	0	4	6	RABAC1
C1orf5420	0	0.709875	0.271	0.018	0	4	6	C1orf54
OSTC22	0	0.709749	0.361	0.043	0	4	6	OSTC
COMT22	0	0.707184	0.428	0.068	0	4	6	COMT
LAMTOR122	0	0.706815	0.467	0.088	0	4	6	LAMTOR1
COX7A2L23	0	0.704381	0.347	0.038	0	4	6	COX7A2L
SERPINF121	0	0.704334	0.314	0.046	0	4	6	SERPINF1
DYNLRB125	0	0.702819	0.375	0.046	0	4	6	DYNLRB1
PRDX426	0	0.702563	0.282	0.016	0	4	6	PRDX4
CD926	0	0.702284	0.198	0.018	0	4	6	CD9
TMEM50A19	0	0.702247	0.417	0.062	0	4	6	TMEM50A
HSPA523	0	0.701861	0.579	0.251	0	4	6	HSPA5
PSENEN18	0	0.701035	0.284	0.017	0	4	6	PSENEN
NDUFAB124	0	0.700753	0.307	0.023	0	4	6	NDUFAB1
ST1318	0	0.698368	0.568	0.139	0	4	6	ST13
C19orf7021	0	0.694848	0.355	0.043	0	4	6	C19orf70
ATOX122	0	0.694054	0.334	0.036	0	4	6	ATOX1
ELOC22	0	0.693211	0.321	0.032	0	4	6	ELOC
PEBP119	0	0.692558	0.523	0.112	0	4	6	PEBP1
SNRPF21	0	0.691722	0.344	0.039	0	4	6	SNRPF
GPR3425	0	0.691716	0.774	0.329	0	4	6	GPR34
HSP90AB121	0	0.691441	0.845	0.437	0	4	6	HSP90AB1
BLVRB19	0	0.69016	0.277	0.02	0	4	6	BLVRB
CALHM624	0	0.688893	0.314	0.038	0	4	6	CALHM6
SELENOK19	0	0.687648	0.356	0.049	0	4	6	SELENOK
GLRX23	0	0.685397	0.495	0.113	0	4	6	GLRX
TUBB21	0	0.684315	0.589	0.173	0	4	6	TUBB
PSME218	0	0.683653	0.404	0.07	0	4	6	PSME2
HSD17B1122	0	0.683097	0.429	0.087	0	4	6	HSD17B11
ATP5G121	0	0.682959	0.345	0.042	0	4	6	ATP5G1
SUPT4H122	0	0.682675	0.283	0.022	0	4	6	SUPT4H1
SFT2D118	0	0.682212	0.407	0.065	0	4	6	SFT2D1
COX1418	0	0.680871	0.313	0.03	0	4	6	COX14
MDH222	0	0.680323	0.33	0.034	0	4	6	MDH2
SUB123	0	0.679825	0.503	0.104	0	4	6	SUB1
SF3B624	0	0.67763	0.307	0.026	0	4	6	SF3B6
CFD20	0	0.677006	0.332	0.06	0	4	6	CFD
MGST325	0	0.676356	0.469	0.087	0	4	6	MGST3
PET10018	0	0.673611	0.395	0.062	0	4	6	PET100
VDAC221	0	0.673168	0.432	0.075	0	4	6	VDAC2
ATP6AP226	0	0.672887	0.507	0.117	0	4	6	ATP6AP2
PPT120	0	0.669286	0.607	0.182	0	4	6	PPT1
PYURF22	0	0.66553	0.344	0.044	0	4	6	PYURF
SUMO121	0	0.665162	0.336	0.041	0	4	6	SUMO1
HMGN221	0	0.665155	0.43	0.085	0	4	6	HMGN2
RARRES319	0	0.662766	0.25	0.013	0	4	6	RARRES3
RNF13019	0	0.662676	0.612	0.185	0	4	6	RNF130
NHP225	0	0.66192	0.304	0.031	0	4	6	NHP2
CTSL21	0	0.659793	0.456	0.101	0	4	6	CTSL
CARD1618	0	0.658175	0.255	0.018	0	4	6	CARD16
NDUFAF320	0	0.657473	0.293	0.028	0	4	6	NDUFAF3
VDAC122	0	0.656981	0.454	0.095	0	4	6	VDAC1
RPN222	0	0.656894	0.476	0.103	0	4	6	RPN2
NENF22	0	0.655766	0.282	0.024	0	4	6	NENF
FKBP1A23	0	0.654194	0.504	0.117	0	4	6	FKBP1A
ATPIF123	0	0.653193	0.398	0.071	0	4	6	ATPIF1
C1orf16221	0	0.652505	0.629	0.231	0	4	6	C1orf162
NDUFA1221	0	0.652326	0.309	0.032	0	4	6	NDUFA12
PFDN222	0	0.650346	0.36	0.05	0	4	6	PFDN2
PSMB122	0	0.65018	0.409	0.068	0	4	6	PSMB1
TIMP119	0	0.649462	0.234	0.015	0	4	6	TIMP1
EVI2A18	0	0.649096	0.424	0.092	0	4	6	EVI2A
EMC718	0	0.64886	0.271	0.019	0	4	6	EMC7
SELENOT22	0	0.648057	0.462	0.099	0	4	6	SELENOT
POLR2J24	0	0.645901	0.305	0.032	0	4	6	POLR2J
MRPS3619	0	0.645859	0.253	0.017	0	4	6	MRPS36
CD5321	0	0.645615	0.76	0.286	0	4	6	CD53
JTB18	0	0.64442	0.454	0.091	0	4	6	JTB
HSPB129	0	0.643493	0.697	0.248	0	4	6	HSPB1
TMIGD320	0	0.643283	0.588	0.235	0	4	6	TMIGD3
MRPS2119	0	0.642827	0.411	0.075	0	4	6	MRPS21
SELENOH18	0	0.641311	0.612	0.176	0	4	6	SELENOH
MRPL3318	0	0.640332	0.322	0.038	0	4	6	MRPL33
NDUFB620	0	0.640071	0.251	0.015	0	4	6	NDUFB6
EIF3D18	0	0.637971	0.373	0.064	0	4	6	EIF3D
SET16	0	0.637574	0.567	0.16	0	4	6	SET
CCNI24	0	0.636439	0.625	0.195	0	4	6	CCNI
CNBP18	0	0.635579	0.539	0.132	0	4	6	CNBP
RHOG24	0	0.634822	0.503	0.117	0	4	6	RHOG
LST122	0	0.634582	0.849	0.366	0	4	6	LST1
EIF3I19	0	0.633795	0.312	0.033	0	4	6	EIF3I
CHMP2A20	0	0.633162	0.316	0.036	0	4	6	CHMP2A
CREG122	0	0.631151	0.565	0.16	0	4	6	CREG1
MRPL5218	0	0.63087	0.386	0.065	0	4	6	MRPL52
ARL221	0	0.630241	0.325	0.042	0	4	6	ARL2
MRPL3419	0	0.629538	0.276	0.025	0	4	6	MRPL34
RANBP121	0	0.627319	0.321	0.042	0	4	6	RANBP1
EVI2B17	0	0.626028	0.503	0.136	0	4	6	EVI2B
CYTL121	0	0.625694	0.37	0.084	0	4	6	CYTL1
NDUFV216	0	0.625494	0.334	0.043	0	4	6	NDUFV2
ATP5F122	0	0.625449	0.351	0.051	0	4	6	ATP5F1
SNRPB20	0	0.624752	0.349	0.05	0	4	6	SNRPB
FKBP218	0	0.624459	0.43	0.098	0	4	6	FKBP2
MT1X18	0	0.624001	0.216	0.025	0	4	6	MT1X
PPDPF21	0	0.623405	0.237	0.016	0	4	6	PPDPF
PRDX219	0	0.621366	0.296	0.034	0	4	6	PRDX2
PGK120	0	0.620495	0.53	0.141	0	4	6	PGK1
AP003481.121	0	0.618349	0.255	0.035	0	4	6	AP003481.1
SVBP17	0	0.617486	0.277	0.031	0	4	6	SVBP
SNRPD118	0	0.616992	0.31	0.038	0	4	6	SNRPD1
ATP5C121	0	0.616884	0.347	0.051	0	4	6	ATP5C1
FCGR1A23	0	0.616581	0.799	0.408	0	4	6	FCGR1A
PRDX320	0	0.615605	0.327	0.044	0	4	6	PRDX3
SEC11C20	0	0.613829	0.287	0.031	0	4	6	SEC11C
SNRPB218	0	0.613007	0.35	0.056	0	4	6	SNRPB2
GUK122	0	0.612239	0.436	0.09	0	4	6	GUK1
GDI219	0	0.611102	0.459	0.103	0	4	6	GDI2
PIH1D119	0	0.610565	0.307	0.051	0	4	6	PIH1D1
GHITM23	0	0.610377	0.312	0.04	0	4	6	GHITM
CALM123	0	0.609758	0.665	0.226	0	4	6	CALM1
MRPL5717	0	0.608275	0.34	0.051	0	4	6	MRPL57
PGLS18	0	0.607131	0.397	0.072	0	4	6	PGLS
SNRPC20	0	0.606953	0.278	0.027	0	4	6	SNRPC
RAB3218	0	0.605187	0.302	0.04	0	4	6	RAB32
SMS20	0	0.604237	0.355	0.058	0	4	6	SMS
PSMA223	0	0.603967	0.311	0.039	0	4	6	PSMA2
ARPC1B22	0	0.603075	0.768	0.301	0	4	6	ARPC1B
MNDA15	0	0.602455	0.518	0.151	0	4	6	MNDA
RSL1D115	0	0.601695	0.364	0.063	0	4	6	RSL1D1
LINC0011614	0	0.601053	0.258	0.023	0	4	6	LINC00116
MORF4L120	0	0.601006	0.659	0.217	0	4	6	MORF4L1
NSA213	0	0.599787	0.455	0.106	0	4	6	NSA2
PHB28	0	0.599289	0.284	0.031	0	4	6	PHB
RTFDC118	0	0.598176	0.373	0.064	0	4	6	RTFDC1
PRDX622	0	0.597733	0.314	0.041	0	4	6	PRDX6
CNPY319	0	0.596607	0.694	0.234	0	4	6	CNPY3
TIMM8B19	0	0.59597	0.276	0.029	0	4	6	TIMM8B
AURKAIP118	0	0.59463	0.312	0.04	0	4	6	AURKAIP1
SEC6213	0	0.593001	0.653	0.205	0	4	6	SEC62
ANP32B18	0	0.592619	0.408	0.087	0	4	6	ANP32B
SLC3A218	0	0.590542	0.335	0.057	0	4	6	SLC3A2
UQCRFS121	0	0.589841	0.263	0.026	0	4	6	UQCRFS1
PLA2G1618	0	0.589825	0.349	0.061	0	4	6	PLA2G16
EIF5A17	0	0.587083	0.396	0.083	0	4	6	EIF5A
VKORC123	0	0.587009	0.277	0.032	0	4	6	VKORC1
PPP1CA19	0	0.58699	0.383	0.075	0	4	6	PPP1CA
DDOST21	0	0.586756	0.443	0.098	0	4	6	DDOST
NME119	0	0.586335	0.246	0.023	0	4	6	NME1
SELENOP26	0	0.582966	0.21	0.042	0	4	6	SELENOP
NDUFS721	0	0.582493	0.343	0.055	0	4	6	NDUFS7
SRP917	0	0.581053	0.339	0.056	0	4	6	SRP9
GPSM318	0	0.578614	0.54	0.149	0	4	6	GPSM3
TOMM2220	0	0.578043	0.255	0.022	0	4	6	TOMM22
ATP5A118	0	0.577836	0.412	0.088	0	4	6	ATP5A1
MRFAP118	0	0.577407	0.339	0.053	0	4	6	MRFAP1
EIF4EBP117	0	0.575593	0.282	0.036	0	4	6	EIF4EBP1
COTL120	0	0.5753	0.692	0.26	0	4	6	COTL1
CLEC2B14	0	0.575095	0.281	0.046	0	4	6	CLEC2B
GPNMB19	0	0.574774	0.191	0.055	0	4	6	GPNMB
REEP516	0	0.574367	0.403	0.08	0	4	6	REEP5
TMED918	0	0.573858	0.566	0.171	0	4	6	TMED9
SSR314	0	0.572672	0.496	0.124	0	4	6	SSR3
NINJ119	0	0.572062	0.624	0.214	0	4	6	NINJ1
TXNDC1716	0	0.570459	0.267	0.028	0	4	6	TXNDC17
TCEAL816	0	0.570097	0.26	0.032	0	4	6	TCEAL8
RAB5C17	0	0.569596	0.414	0.089	0	4	6	RAB5C
OSTF119	0	0.569042	0.401	0.079	0	4	6	OSTF1
PAIP217	0	0.568972	0.386	0.078	0	4	6	PAIP2
C8orf5914	0	0.56865	0.421	0.093	0	4	6	C8orf59
ATP5B19	0	0.568551	0.452	0.106	0	4	6	ATP5B
TMCO116	0	0.568442	0.392	0.076	0	4	6	TMCO1
KDELR218	0	0.567993	0.411	0.088	0	4	6	KDELR2
ESD20	0	0.567047	0.306	0.044	0	4	6	ESD
JPT119	0	0.566112	0.29	0.039	0	4	6	JPT1
BX284668.515	0	0.564971	0.24	0.028	0	4	6	BX284668.5
DNPH116	0	0.563833	0.217	0.014	0	4	6	DNPH1
REX1BD16	0	0.562897	0.433	0.094	0	4	6	REX1BD
BAX17	0	0.56276	0.478	0.128	0	4	6	BAX
LMAN218	0	0.560773	0.355	0.063	0	4	6	LMAN2
CD8621	0	0.560726	0.458	0.114	0	4	6	CD86
PSMB518	0	0.560657	0.263	0.029	0	4	6	PSMB5
SYF216	0	0.559585	0.345	0.07	0	4	6	SYF2
PSMB813	0	0.554542	0.32	0.049	0	4	6	PSMB8
CHMP514	0	0.5544	0.284	0.038	0	4	6	CHMP5
PSMD819	0	0.553908	0.336	0.056	0	4	6	PSMD8
TMBIM617	0	0.553263	0.824	0.365	0	4	6	TMBIM6
CSNK2B17	0	0.552716	0.322	0.052	0	4	6	CSNK2B
SDHD17	0	0.552693	0.273	0.033	0	4	6	SDHD
TMEM9B21	0	0.552432	0.348	0.066	0	4	6	TMEM9B
TMEM179B18	0	0.550316	0.282	0.039	0	4	6	TMEM179B
PCBD119	0	0.549279	0.21	0.013	0	4	6	PCBD1
POLR2K19	0	0.548718	0.232	0.02	0	4	6	POLR2K
FAM96A16	0	0.54552	0.32	0.057	0	4	6	FAM96A
MRPL5414	0	0.544505	0.205	0.01	0	4	6	MRPL54
SRI18	0	0.542868	0.349	0.063	0	4	6	SRI
LSM218	0	0.54275	0.26	0.032	0	4	6	LSM2
ITGB220	0	0.542531	0.8	0.365	0	4	6	ITGB2
HSP90B115	0	0.542491	0.659	0.348	0	4	6	HSP90B1
HNRNPF12	0	0.542419	0.45	0.108	0	4	6	HNRNPF
CYC117	0	0.541363	0.288	0.041	0	4	6	CYC1
S100A619	0	0.540156	0.158	0.015	0	4	6	S100A6
C1orf4317	0	0.539623	0.336	0.061	0	4	6	C1orf43
SCAND116	0	0.539012	0.296	0.046	0	4	6	SCAND1
TOMM2018	0	0.538831	0.414	0.1	0	4	6	TOMM20
ARL6IP414	0	0.538416	0.641	0.213	0	4	6	ARL6IP4
EIF1B15	0	0.537667	0.355	0.071	0	4	6	EIF1B
DNASE220	0	0.536859	0.355	0.08	0	4	6	DNASE2
SRSF918	0	0.536832	0.4	0.088	0	4	6	SRSF9
GPR18322	0	0.536749	0.354	0.091	0	4	6	GPR183
UBE2L616	0	0.536025	0.25	0.032	0	4	6	UBE2L6
SCP216	0	0.534957	0.343	0.063	0	4	6	SCP2
ID218	0	0.534616	0.443	0.144	0	4	6	ID2
DSTN18	0	0.531971	0.28	0.042	0	4	6	DSTN
LRPAP119	0	0.530678	0.416	0.099	0	4	6	LRPAP1
SDCBP18	0	0.529298	0.616	0.228	0	4	6	SDCBP
EID120	0	0.529231	0.458	0.116	0	4	6	EID1
BEX414	0	0.528134	0.302	0.055	0	4	6	BEX4
PSMB719	0	0.527503	0.247	0.029	0	4	6	PSMB7
LSM516	0	0.527349	0.253	0.032	0	4	6	LSM5
PEPD16	0	0.527069	0.255	0.032	0	4	6	PEPD
NME212	0	0.52521	0.143	0.004	0	4	6	NME2
CDC4215	0	0.524991	0.622	0.218	0	4	6	CDC42
DUSP2315	0	0.524244	0.221	0.021	0	4	6	DUSP23
SSBP114	0	0.524167	0.44	0.108	0	4	6	SSBP1
SUSD322	0	0.52377	0.332	0.073	0	4	6	SUSD3
PDCD518	0	0.520877	0.282	0.043	0	4	6	PDCD5
EIF3M16	0	0.52077	0.355	0.07	0	4	6	EIF3M
ARPC516	0	0.520574	0.657	0.23	0	4	6	ARPC5
ATP1B319	0	0.520515	0.422	0.11	0	4	6	ATP1B3
MEA116	0	0.520051	0.199	0.013	0	4	6	MEA1
TIMM1317	0	0.519289	0.238	0.027	0	4	6	TIMM13
APEX113	0	0.518479	0.396	0.09	0	4	6	APEX1
LSM416	0	0.516495	0.32	0.058	0	4	6	LSM4
ZNHIT115	0	0.515859	0.286	0.044	0	4	6	ZNHIT1
ARL6IP118	0	0.515346	0.523	0.164	0	4	6	ARL6IP1
RNASEH2C17	0	0.515297	0.298	0.052	0	4	6	RNASEH2C
ARPC218	0	0.51493	0.785	0.338	0	4	6	ARPC2
SARAF20	0	0.514389	0.736	0.306	0	4	6	SARAF
SERPINB114	0	0.513326	0.415	0.1	0	4	6	SERPINB1
UQCC219	0	0.512842	0.254	0.033	0	4	6	UQCC2
NDUFA817	0	0.511657	0.205	0.014	0	4	6	NDUFA8
IGBP112	0	0.5114	0.21	0.021	0	4	6	IGBP1
NUDT120	0	0.511102	0.196	0.014	0	4	6	NUDT1
LAGE317	0	0.51033	0.2	0.014	0	4	6	LAGE3
C20orf2418	0	0.508522	0.253	0.032	0	4	6	C20orf24
IFI618	0	0.506677	0.172	0.017	0	4	6	IFI6
PLD422	0	0.505938	0.556	0.212	0	4	6	PLD4
BTG119	0	0.504964	0.615	0.243	0	4	6	BTG1
PLTP17	0	0.504727	0.267	0.069	0	4	6	PLTP
ABI312	0	0.504404	0.442	0.121	0	4	6	ABI3
STMN117	0	0.504092	0.204	0.03	0	4	6	STMN1
CALM315	0	0.503751	0.297	0.055	0	4	6	CALM3
POLR2I16	0	0.503571	0.194	0.012	0	4	6	POLR2I
LSM1013	0	0.503353	0.234	0.027	0	4	6	LSM10
VPS2811	0	0.502666	0.407	0.096	0	4	6	VPS28
CAP113	0	0.501133	0.65	0.236	0	4	6	CAP1
PSMB1013	0	0.500634	0.2	0.017	0	4	6	PSMB10
NOL711	0	0.500483	0.355	0.074	0	4	6	NOL7
SIVA116	0	0.500073	0.241	0.031	0	4	6	SIVA1
PGAM115	0	0.498875	0.271	0.041	0	4	6	PGAM1
CSTA11	0	0.49834	0.143	0.004	0	4	6	CSTA
CHP114	0	0.49799	0.209	0.024	0	4	6	CHP1
EIF615	0	0.497724	0.221	0.022	0	4	6	EIF6
ARF515	0	0.497196	0.253	0.036	0	4	6	ARF5
PSMC412	0	0.496887	0.33	0.066	0	4	6	PSMC4
RNF720	0	0.495346	0.335	0.065	0	4	6	RNF7
NAP1L120	0	0.49531	0.675	0.286	0	4	6	NAP1L1
ANAPC1622	0	0.492646	0.537	0.167	0	4	6	ANAPC16
UBE2D218	0	0.492118	0.397	0.097	0	4	6	UBE2D2
COA315	0	0.492086	0.188	0.012	0	4	6	COA3
MRPL2313	0	0.491586	0.208	0.02	0	4	6	MRPL23
TMEM14B17	0	0.491443	0.273	0.042	0	4	6	TMEM14B
NUTF217	0	0.49032	0.233	0.028	0	4	6	NUTF2
PRR1315	0	0.490218	0.479	0.138	0	4	6	PRR13
CIB117	0	0.489957	0.269	0.043	0	4	6	CIB1
MRPL1815	0	0.489501	0.241	0.033	0	4	6	MRPL18
NUPR123	0	0.489035	0.159	0.037	0	4	6	NUPR1
DCXR15	0	0.488643	0.241	0.033	0	4	6	DCXR
RAB7A14	0	0.488169	0.396	0.096	0	4	6	RAB7A
GTF2A215	0	0.48729	0.274	0.042	0	4	6	GTF2A2
MAP1LC3B16	0	0.484664	0.288	0.053	0	4	6	MAP1LC3B
MSRB212	0	0.484603	0.279	0.047	0	4	6	MSRB2
CDK2AP214	0	0.484355	0.264	0.05	0	4	6	CDK2AP2
CAPZB11	0	0.483912	0.704	0.286	0	4	6	CAPZB
COPZ115	0	0.482849	0.239	0.031	0	4	6	COPZ1
MIEN117	0	0.482172	0.223	0.028	0	4	6	MIEN1
PSMC514	0	0.482107	0.282	0.045	0	4	6	PSMC5
MRPL1418	0	0.480566	0.231	0.027	0	4	6	MRPL14
POLE412	0	0.478718	0.181	0.012	0	4	6	POLE4
ECH115	0	0.478272	0.218	0.027	0	4	6	ECH1
TNFAIP8L217	0	0.477954	0.289	0.053	0	4	6	TNFAIP8L2
PTGES323	0	0.477837	0.618	0.213	0	4	6	PTGES3
TXNDC1216	0	0.477481	0.248	0.034	0	4	6	TXNDC12
DNAJC815	0	0.477456	0.395	0.095	0	4	6	DNAJC8
RHOC16	0	0.477151	0.234	0.033	0	4	6	RHOC
PCMT114	0	0.476924	0.224	0.027	0	4	6	PCMT1
POLR2F17	0	0.47655	0.211	0.023	0	4	6	POLR2F
NDUFS816	0	0.475832	0.323	0.065	0	4	6	NDUFS8
ITM2C16	0	0.475643	0.316	0.075	0	4	6	ITM2C
PCBP113	0	0.475193	0.555	0.18	0	4	6	PCBP1
DPY3015	0	0.474905	0.202	0.019	0	4	6	DPY30
ECHS114	0	0.474552	0.257	0.036	0	4	6	ECHS1
UCP218	0	0.474338	0.403	0.108	0	4	6	UCP2
NBDY16	0	0.473716	0.263	0.043	0	4	6	NBDY
TIMM1013	0	0.473474	0.187	0.014	0	4	6	TIMM10
ARF413	0	0.47341	0.254	0.039	0	4	6	ARF4
CNIH112	0	0.473184	0.201	0.02	0	4	6	CNIH1
SELENOW16	0	0.473042	0.48	0.144	0	4	6	SELENOW
FAM162A11	0	0.472884	0.225	0.027	0	4	6	FAM162A
COA613	0	0.472463	0.193	0.016	0	4	6	COA6
GTF3C615	0	0.472404	0.207	0.02	0	4	6	GTF3C6
TXNL4A15	0	0.471782	0.277	0.05	0	4	6	TXNL4A
RHEB15	0	0.471515	0.32	0.065	0	4	6	RHEB
DRAM216	0	0.470094	0.369	0.093	0	4	6	DRAM2
NUDC12	0	0.469379	0.314	0.065	0	4	6	NUDC
SUMO314	0	0.467507	0.306	0.059	0	4	6	SUMO3
CLEC9A20	0	0.467199	0.295	0.068	0	4	6	CLEC9A
BUD3114	0	0.466985	0.213	0.023	0	4	6	BUD31
EIF2S29	0	0.466741	0.544	0.178	0	4	6	EIF2S2
NDUFS417	0	0.466397	0.215	0.027	0	4	6	NDUFS4
RPN111	0	0.466116	0.321	0.069	0	4	6	RPN1
CISD214	0	0.465816	0.229	0.032	0	4	6	CISD2
MPC111	0	0.465594	0.229	0.03	0	4	6	MPC1
RBM8A15	0	0.465209	0.361	0.084	0	4	6	RBM8A
CAMTA116	0	0.464068	0.273	0.047	0	4	6	CAMTA1
HMGN317	0	0.462182	0.42	0.117	0	4	6	HMGN3
TMEM16013	0	0.462108	0.276	0.05	0	4	6	TMEM160
VPS2914	0	0.460255	0.431	0.117	0	4	6	VPS29
ETFB15	0	0.458733	0.221	0.028	0	4	6	ETFB
IER3IP114	0	0.458543	0.211	0.025	0	4	6	IER3IP1
EEF1G7	0	0.458509	0.115	0.002	0	4	6	EEF1G
AXL19	0	0.458365	0.445	0.146	0	4	6	AXL
EBI317	0	0.457705	0.334	0.076	0	4	6	EBI3
FCGR2A21	0	0.456044	0.696	0.3	0	4	6	FCGR2A
TUFM15	0	0.454389	0.342	0.075	0	4	6	TUFM
GTF2H515	0	0.454358	0.209	0.024	0	4	6	GTF2H5
MRPL4116	0	0.454256	0.315	0.061	0	4	6	MRPL41
SMIM3012	0	0.454005	0.243	0.038	0	4	6	SMIM30
PSMA514	0	0.451748	0.215	0.026	0	4	6	PSMA5
DEGS118	0	0.451682	0.427	0.116	0	4	6	DEGS1
MDH118	0	0.451051	0.254	0.043	0	4	6	MDH1
DNAJC1510	0	0.449288	0.311	0.06	0	4	6	DNAJC15
TMEM7013	0	0.449117	0.229	0.036	0	4	6	TMEM70
VAMP59	0	0.44792	0.163	0.013	0	4	6	VAMP5
CACYBP25	0	0.447519	0.316	0.076	0	4	6	CACYBP
MAGOH16	0	0.447389	0.229	0.033	0	4	6	MAGOH
APLP216	0	0.447296	0.607	0.235	0	4	6	APLP2
SMIM2010	0	0.447062	0.169	0.012	0	4	6	SMIM20
AC011139.122	0	0.446332	0.118	0.011	0	4	6	AC011139.1
NANS10	0	0.444694	0.287	0.054	0	4	6	NANS
PFDN414	0	0.444685	0.156	0.012	0	4	6	PFDN4
DYNLT117	0	0.444032	0.296	0.061	0	4	6	DYNLT1
CAPZA213	0	0.443885	0.504	0.162	0	4	6	CAPZA2
TECR21	0	0.443611	0.318	0.07	0	4	6	TECR
LGALS310	0	0.443046	0.091	0.005	0	4	6	LGALS3
CDC2611	0	0.441785	0.178	0.016	0	4	6	CDC26
PSMB212	0	0.441022	0.243	0.037	0	4	6	PSMB2
AP2M117	0	0.441019	0.398	0.105	0	4	6	AP2M1
POLR2G14	0	0.439409	0.202	0.024	0	4	6	POLR2G
PA2G415	0	0.438134	0.399	0.108	0	4	6	PA2G4
PSMA414	0	0.437549	0.347	0.084	0	4	6	PSMA4
SELENOM12	0	0.436652	0.181	0.02	0	4	6	SELENOM
SYPL113	0	0.436501	0.295	0.063	0	4	6	SYPL1
HEXB14	0	0.435986	0.281	0.065	0	4	6	HEXB
JUNB20	0	0.434442	0.438	0.17	0	4	6	JUNB
CEBPD18	0	0.434295	0.723	0.42	0	4	6	CEBPD
SMCO411	0	0.434088	0.242	0.043	0	4	6	SMCO4
NDUFAF814	0	0.434047	0.315	0.069	0	4	6	NDUFAF8
PTPMT111	0	0.432216	0.214	0.029	0	4	6	PTPMT1
EMC614	0	0.430995	0.197	0.022	0	4	6	EMC6
ORMDL214	0	0.429872	0.204	0.026	0	4	6	ORMDL2
HMGB115	0	0.429821	0.869	0.471	0	4	6	HMGB1
C20orf2713	0	0.429372	0.302	0.068	0	4	6	C20orf27
ZCRB111	0	0.428053	0.189	0.022	0	4	6	ZCRB1
GIMAP419	0	0.42757	0.533	0.185	0	4	6	GIMAP4
CISD311	0	0.427013	0.243	0.043	0	4	6	CISD3
GPN312	0	0.42654	0.28	0.056	0	4	6	GPN3
YWHAB17	0	0.425307	0.639	0.251	0	4	6	YWHAB
FBL12	0	0.42323	0.242	0.042	0	4	6	FBL
DHRS919	0	0.422825	0.268	0.079	0	4	6	DHRS9
DMAC110	0	0.421395	0.198	0.027	0	4	6	DMAC1
CDK2AP115	0	0.420815	0.345	0.092	0	4	6	CDK2AP1
C1orf5619	0	0.420744	0.246	0.071	0	4	6	C1orf56
MRPL4010	0	0.420456	0.162	0.013	0	4	6	MRPL40
DPM313	0	0.42023	0.209	0.032	0	4	6	DPM3
MRPS338	0	0.420035	0.177	0.019	0	4	6	MRPS33
EBPL13	0	0.419212	0.178	0.016	0	4	6	EBPL
LYSMD211	0	0.418788	0.248	0.046	0	4	6	LYSMD2
PSMG210	0	0.418307	0.274	0.055	0	4	6	PSMG2
SPINT215	0	0.41827	0.36	0.092	0	4	6	SPINT2
ANP32A16	0	0.41763	0.555	0.205	0	4	6	ANP32A
ADI114	0	0.416843	0.206	0.03	0	4	6	ADI1
PSMD410	0	0.414387	0.3	0.066	0	4	6	PSMD4
CTSC16	0	0.41419	0.76	0.363	0	4	6	CTSC
RNH112	0	0.4141	0.288	0.061	0	4	6	RNH1
NDUFS313	0	0.411997	0.241	0.042	0	4	6	NDUFS3
S100B10	0	0.411373	0.139	0.014	0	4	6	S100B
DDIT421	0	0.4113	0.482	0.237	0	4	6	DDIT4
VMA219	0	0.411269	0.264	0.052	0	4	6	VMA21
C12orf579	0	0.411175	0.155	0.015	0	4	6	C12orf57
GSTM313	0	0.410564	0.263	0.065	0	4	6	GSTM3
ABRACL11	0	0.410343	0.168	0.015	0	4	6	ABRACL
MRPL2012	0	0.40997	0.324	0.075	0	4	6	MRPL20
MRPS3411	0	0.409876	0.242	0.044	0	4	6	MRPS34
DDRGK19	0	0.4097	0.241	0.046	0	4	6	DDRGK1
CLTB10	0	0.409512	0.208	0.03	0	4	6	CLTB
PNRC111	0	0.408807	0.64	0.27	0	4	6	PNRC1
HIGD1A9	0	0.408718	0.169	0.016	0	4	6	HIGD1A
THOC712	0	0.40844	0.216	0.033	0	4	6	THOC7
TMED1012	0	0.407709	0.451	0.137	0	4	6	TMED10
XBP115	0	0.405309	0.414	0.139	0	4	6	XBP1
HIST1H4C14	0	0.404875	0.275	0.067	0	4	6	HIST1H4C
CMPK19	0	0.403853	0.296	0.071	0	4	6	CMPK1
PIN414	0	0.402524	0.221	0.04	0	4	6	PIN4
SDHB8	0	0.402358	0.202	0.027	0	4	6	SDHB
MRPS18C14	0	0.402163	0.262	0.054	0	4	6	MRPS18C
SERBP116	0	0.402064	0.542	0.194	0	4	6	SERBP1
EMC416	0	0.401829	0.211	0.033	0	4	6	EMC4
CCT410	0	0.401747	0.341	0.087	0	4	6	CCT4
FUCA112	0	0.400622	0.188	0.026	0	4	6	FUCA1
SURF19	0	0.400617	0.193	0.026	0	4	6	SURF1
RNASET221	0	0.400255	0.98	0.807	0	4	6	RNASET2
PTMS17	0	0.399986	0.309	0.081	0	4	6	PTMS
CCT714	0	0.398729	0.242	0.044	0	4	6	CCT7
CD16419	0	0.39849	0.599	0.238	0	4	6	CD164
PTRHD18	0	0.397891	0.139	0.008	0	4	6	PTRHD1
SS18L28	0	0.397254	0.17	0.017	0	4	6	SS18L2
LSM79	0	0.396922	0.356	0.092	0	4	6	LSM7
CCDC12412	0	0.396266	0.187	0.023	0	4	6	CCDC124
MRPL1110	0	0.395632	0.16	0.013	0	4	6	MRPL11
ALDH27	0	0.395516	0.379	0.11	0	4	6	ALDH2
HSD17B1011	0	0.39551	0.152	0.011	0	4	6	HSD17B10
SNCA9	0	0.394394	0.358	0.099	0	4	6	SNCA
MRPL3610	0	0.394343	0.155	0.013	0	4	6	MRPL36
C19orf248	0	0.394196	0.212	0.035	0	4	6	C19orf24
C14orf11910	0	0.393888	0.195	0.03	0	4	6	C14orf119
SNRPN10	0	0.393794	0.216	0.037	0	4	6	SNRPN
FUOM7	0	0.393468	0.165	0.017	0	4	6	FUOM
HPRT19	0	0.392808	0.182	0.023	0	4	6	HPRT1
ILF210	0	0.391976	0.233	0.041	0	4	6	ILF2
PABPC18	0	0.391836	0.883	0.525	0	4	6	PABPC1
CWC1510	0	0.39123	0.299	0.071	0	4	6	CWC15
METTL99	0	0.390408	0.319	0.08	0	4	6	METTL9
HLA-DMB20	0	0.38884	0.739	0.361	0	4	6	HLA-DMB
TMX114	0	0.388591	0.346	0.094	0	4	6	TMX1
VBP113	0	0.388336	0.179	0.021	0	4	6	VBP1
COMMD89	0	0.388297	0.177	0.021	0	4	6	COMMD8
UBE2L311	0	0.388141	0.316	0.079	0	4	6	UBE2L3
CCDC85B12	0	0.387064	0.315	0.081	0	4	6	CCDC85B
IMP310	0	0.38661	0.2	0.031	0	4	6	IMP3
MRPS1210	0	0.385649	0.163	0.015	0	4	6	MRPS12
HTRA115	0	0.38542	0.548	0.229	0	4	6	HTRA1
YIF1A11	0	0.385225	0.16	0.016	0	4	6	YIF1A
C1D9	0	0.384572	0.204	0.034	0	4	6	C1D
BID11	0	0.384437	0.24	0.046	0	4	6	BID
IMPDH210	0	0.384171	0.216	0.04	0	4	6	IMPDH2
ASAH122	0	0.38375	0.799	0.44	0	4	6	ASAH1
ASNA110	0	0.380505	0.155	0.015	0	4	6	ASNA1
HAX16	0	0.380215	0.218	0.037	0	4	6	HAX1
METTL2611	0	0.380194	0.228	0.044	0	4	6	METTL26
MZT2A11	0	0.380116	0.202	0.035	0	4	6	MZT2A
XRCC613	0	0.379932	0.33	0.084	0	4	6	XRCC6
TMEM20512	0	0.379464	0.197	0.031	0	4	6	TMEM205
SMIM1910	0	0.379377	0.148	0.013	0	4	6	SMIM19
HNRNPA012	0	0.37917	0.314	0.085	0	4	6	HNRNPA0
TMEM126A12	0	0.378971	0.155	0.016	0	4	6	TMEM126A
ATP6V1E16	0	0.378863	0.251	0.054	0	4	6	ATP6V1E1
MIF4GD5	0	0.378783	0.176	0.026	0	4	6	MIF4GD
SPI115	0	0.377871	0.633	0.253	0	4	6	SPI1
BOLA38	0	0.377671	0.14	0.008	0	4	6	BOLA3
ADRM110	0	0.376518	0.208	0.034	0	4	6	ADRM1
GRN18	0	0.375678	0.668	0.294	0	4	6	GRN
ISG157	0	0.375632	0.133	0.015	0	4	6	ISG15
TBCB11	0	0.375069	0.266	0.058	0	4	6	TBCB
TUBA1A9	0	0.374805	0.343	0.098	0	4	6	TUBA1A
HLA-E18	0	0.374741	0.887	0.547	0	4	6	HLA-E
SNRPD311	0	0.37299	0.255	0.053	0	4	6	SNRPD3
TMEM20812	0	0.372526	0.202	0.034	0	4	6	TMEM208
PPP1R76	0	0.372277	0.188	0.026	0	4	6	PPP1R7
PMVK9	0	0.37212	0.209	0.034	0	4	6	PMVK
MRPL128	0	0.371859	0.157	0.016	0	4	6	MRPL12
KDELR111	0	0.370776	0.316	0.077	0	4	6	KDELR1
TKT10	0	0.370712	0.387	0.127	0	4	6	TKT
NDUFA77	0	0.370505	0.122	0.005	0	4	6	NDUFA7
CHCHD57	0	0.370414	0.151	0.015	0	4	6	CHCHD5
MRPL1710	0	0.370344	0.18	0.025	0	4	6	MRPL17
FKBP310	0	0.369609	0.238	0.049	0	4	6	FKBP3
FLOT17	0	0.369492	0.438	0.14	0	4	6	FLOT1
MRPL313	0	0.369163	0.228	0.044	0	4	6	MRPL3
FKBP810	0	0.368878	0.316	0.082	0	4	6	FKBP8
AP1S211	0	0.368381	0.238	0.055	0	4	6	AP1S2
EIF4A312	0	0.368209	0.214	0.038	0	4	6	EIF4A3
RAD23A8	0	0.368056	0.357	0.1	0	4	6	RAD23A
TIMM95	0	0.367573	0.158	0.018	0	4	6	TIMM9
RPA38	0	0.367386	0.129	0.007	0	4	6	RPA3
VMO112	0	0.367282	0.141	0.018	0	4	6	VMO1
ARF17	0	0.366939	0.486	0.163	0	4	6	ARF1
NAXE11	0	0.36665	0.144	0.013	0	4	6	NAXE
SNX212	0	0.366625	0.365	0.103	0	4	6	SNX2
ERP4412	0	0.366615	0.375	0.104	0	4	6	ERP44
LAPTM512	0	0.366084	0.939	0.639	0	4	6	LAPTM5
AKR1A112	0	0.365597	0.502	0.179	0	4	6	AKR1A1
PSMB97	0	0.365051	0.263	0.061	0	4	6	PSMB9
TEX26412	0	0.364456	0.196	0.033	0	4	6	TEX264
MRPS288	0	0.36421	0.159	0.018	0	4	6	MRPS28
DCTN38	0	0.364141	0.143	0.011	0	4	6	DCTN3
TXN211	0	0.363033	0.239	0.048	0	4	6	TXN2
BASP117	0	0.362283	0.36	0.112	0	4	6	BASP1
PSMC36	0	0.360757	0.204	0.035	0	4	6	PSMC3
TRAPPC2L8	0	0.360728	0.157	0.018	0	4	6	TRAPPC2L
CH25H20	0	0.360369	0.159	0.051	0	4	6	CH25H
SERPING18	0	0.359438	0.213	0.045	0	4	6	SERPING1
SPAG78	0	0.358387	0.212	0.039	0	4	6	SPAG7
TRAM110	0	0.358304	0.372	0.111	0	4	6	TRAM1
CHCHD712	0	0.357996	0.477	0.179	0	4	6	CHCHD7
PKM14	0	0.357652	0.479	0.176	0	4	6	PKM
PIN19	0	0.357362	0.185	0.029	0	4	6	PIN1
PCNP8	0	0.35703	0.29	0.075	0	4	6	PCNP
LILRA47	0	0.356342	0.162	0.035	0	4	6	LILRA4
MAGED210	0	0.355925	0.182	0.032	0	4	6	MAGED2
LSM68	0	0.355501	0.173	0.025	0	4	6	LSM6
FUNDC29	0	0.355482	0.158	0.019	0	4	6	FUNDC2
NME49	0	0.354752	0.199	0.035	0	4	6	NME4
CBR15	0	0.354345	0.162	0.02	0	4	6	CBR1
MRPL559	0	0.354267	0.164	0.022	0	4	6	MRPL55
GCA12	0	0.353872	0.42	0.141	0	4	6	GCA
FABP511	0	0.353188	0.124	0.013	0	4	6	FABP5
MCTS19	0	0.353014	0.197	0.033	0	4	6	MCTS1
TAX1BP36	0	0.352714	0.148	0.018	0	4	6	TAX1BP3
AIP9	0	0.352169	0.193	0.035	0	4	6	AIP
SBDS5	0	0.351757	0.192	0.032	0	4	6	SBDS
MRPS157	0	0.350629	0.177	0.026	0	4	6	MRPS15
RNF58	0	0.350453	0.132	0.01	0	4	6	RNF5
TIMM17B7	0	0.34977	0.158	0.021	0	4	6	TIMM17B
CTSD18	0	0.349741	0.689	0.328	0	4	6	CTSD
TPRKB9	0	0.349701	0.169	0.024	0	4	6	TPRKB
CORO1A12	0	0.348944	0.704	0.343	0	4	6	CORO1A
TFPT7	0	0.348944	0.15	0.018	0	4	6	TFPT
CAMLG7	0	0.348224	0.199	0.038	0	4	6	CAMLG
SLC39A112	0	0.347397	0.269	0.068	0	4	6	SLC39A1
ETHE14	0	0.347269	0.144	0.014	0	4	6	ETHE1
TM2D28	0	0.347154	0.174	0.027	0	4	6	TM2D2
LY6E10	0	0.347131	0.125	0.017	0	4	6	LY6E
CHCHD18	0	0.346829	0.186	0.028	0	4	6	CHCHD1
FOS21	0	0.346594	0.381	0.163	0	4	6	FOS
SUCLG18	0	0.346575	0.191	0.032	0	4	6	SUCLG1
POLR2E13	0	0.346309	0.235	0.051	0	4	6	POLR2E
AP005530.119	0	0.34625	0.169	0.031	0	4	6	AP005530.1
POLR3GL8	0	0.346005	0.172	0.027	0	4	6	POLR3GL
CHMP4B11	0	0.345341	0.244	0.058	0	4	6	CHMP4B
FDX18	0	0.345177	0.181	0.029	0	4	6	FDX1
GGCT7	0	0.344903	0.163	0.023	0	4	6	GGCT
DDAH28	0	0.344221	0.327	0.097	0	4	6	DDAH2
JAGN19	0	0.343844	0.147	0.016	0	4	6	JAGN1
COX2015	0	0.343487	0.347	0.105	0	4	6	COX20
AIG112	0	0.343371	0.286	0.072	0	4	6	AIG1
PHB29	0	0.342617	0.251	0.058	0	4	6	PHB2
SSB5	0	0.342256	0.428	0.142	0	4	6	SSB
ERGIC39	0	0.342076	0.212	0.043	0	4	6	ERGIC3
DNAJA117	0	0.342069	0.495	0.196	0	4	6	DNAJA1
HEBP14	0	0.342033	0.14	0.014	0	4	6	HEBP1
EMC310	0	0.341051	0.225	0.047	0	4	6	EMC3
LITAF11	0	0.340328	0.313	0.095	0	4	6	LITAF
AKR7A27	0	0.340256	0.133	0.01	0	4	6	AKR7A2
RAB138	0	0.339624	0.156	0.023	0	4	6	RAB13
DGUOK10	0	0.338323	0.191	0.035	0	4	6	DGUOK
CSDE110	0	0.338227	0.449	0.156	0	4	6	CSDE1
RAP1A11	0	0.337881	0.485	0.173	0	4	6	RAP1A
YWHAQ9	0	0.337717	0.227	0.049	0	4	6	YWHAQ
PQBP14	0	0.337059	0.174	0.03	0	4	6	PQBP1
RAB2A11	0	0.336255	0.375	0.113	0	4	6	RAB2A
HDDC27	0	0.33559	0.158	0.023	0	4	6	HDDC2
DNAJC199	0	0.335575	0.18	0.031	0	4	6	DNAJC19
GLO19	0	0.335107	0.164	0.023	0	4	6	GLO1
CHMP4A4	0	0.335033	0.37	0.113	0	4	6	CHMP4A
SRM9	0	0.334959	0.218	0.046	0	4	6	SRM
HINT27	0	0.33481	0.13	0.011	0	4	6	HINT2
CD30216	0	0.334421	0.441	0.154	0	4	6	CD302
NUDT149	0	0.334277	0.31	0.091	0	4	6	NUDT14
HNRNPH24	0	0.334256	0.257	0.062	0	4	6	HNRNPH2
CLNS1A8	0	0.333381	0.241	0.055	0	4	6	CLNS1A
RRAGA7	0	0.332868	0.165	0.026	0	4	6	RRAGA
BSG11	0	0.332146	0.332	0.095	0	4	6	BSG
SLC12A59	0	0.331936	0.132	0.014	0	4	6	SLC12A5
LSM18	0	0.330358	0.148	0.018	0	4	6	LSM1
CNIH412	0	0.33028	0.175	0.03	0	4	6	CNIH4
TOMM55	0	0.32942	0.125	0.01	0	4	6	TOMM5
STRAP6	0	0.329303	0.177	0.029	0	4	6	STRAP
POLD412	0	0.329123	0.175	0.034	0	4	6	POLD4
HPGDS17	0	0.328836	0.286	0.087	0	4	6	HPGDS
MRPL279	0	0.327516	0.164	0.026	0	4	6	MRPL27
NSMCE16	0	0.327399	0.143	0.018	0	4	6	NSMCE1
CUEDC27	0	0.326591	0.147	0.017	0	4	6	CUEDC2
BAG18	0	0.326216	0.187	0.035	0	4	6	BAG1
TTC110	0	0.324423	0.223	0.05	0	4	6	TTC1
DNAJC313	0	0.324194	0.379	0.134	0	4	6	DNAJC3
DHRS4L25	0	0.323924	0.147	0.02	0	4	6	DHRS4L2
RAB8A10	0	0.323355	0.232	0.051	0	4	6	RAB8A
ACP17	0	0.322169	0.234	0.056	0	4	6	ACP1
FIBP7	0	0.320659	0.16	0.024	0	4	6	FIBP
STOM12	0	0.320617	0.482	0.178	0	4	6	STOM
ENY25	0	0.32026	0.372	0.119	0	4	6	ENY2
LSP110	0	0.320159	0.153	0.034	0	4	6	LSP1
OLA17	0	0.320151	0.173	0.028	0	4	6	OLA1
TPM316	0	0.319646	0.591	0.262	0	4	6	TPM3
XRCC515	0	0.319286	0.474	0.179	0	4	6	XRCC5
SNX176	0	0.319089	0.226	0.051	0	4	6	SNX17
UNC5010	0	0.319048	0.188	0.038	0	4	6	UNC50
PGRMC19	0	0.318716	0.169	0.029	0	4	6	PGRMC1
TMX213	0	0.318636	0.175	0.031	0	4	6	TMX2
A1BG5	0	0.318548	0.139	0.021	0	4	6	A1BG
PUF607	0	0.317752	0.178	0.031	0	4	6	PUF60
ZNF5935	0	0.315917	0.123	0.01	0	4	6	ZNF593
ZMAT26	0	0.315637	0.217	0.048	0	4	6	ZMAT2
CD300A13	0	0.314554	0.455	0.167	0	4	6	CD300A
PIGP6	0	0.314446	0.152	0.023	0	4	6	PIGP
EIF1AX8	0	0.314425	0.403	0.137	0	4	6	EIF1AX
CKS1B7	0	0.314127	0.113	0.011	0	4	6	CKS1B
TMEM10910	0	0.313357	0.302	0.087	0	4	6	TMEM109
SRSF37	0	0.313177	0.519	0.198	0	4	6	SRSF3
MRPL533	0	0.311917	0.094	0.004	0	4	6	MRPL53
HTATIP24	0	0.311204	0.145	0.023	0	4	6	HTATIP2
CCT37	0	0.310853	0.375	0.124	0	4	6	CCT3
HIKESHI9	0	0.310669	0.161	0.028	0	4	6	HIKESHI
LGMN9	0	0.310616	0.237	0.071	0	4	6	LGMN
NDFIP19	0	0.310596	0.403	0.134	0	4	6	NDFIP1
LAP313	0	0.310394	0.557	0.259	0	4	6	LAP3
TWF27	0	0.310038	0.258	0.068	0	4	6	TWF2
TXNL17	0	0.309293	0.22	0.048	0	4	6	TXNL1
SSU729	0	0.308622	0.354	0.108	0	4	6	SSU72
MRPL478	0	0.308267	0.144	0.018	0	4	6	MRPL47
ANXA75	0	0.308251	0.213	0.047	0	4	6	ANXA7
STUB18	0	0.308224	0.228	0.053	0	4	6	STUB1
ATG38	0	0.307767	0.22	0.05	0	4	6	ATG3
DCTN26	0	0.307219	0.197	0.041	0	4	6	DCTN2
RNF1313	0	0.30688	0.435	0.165	0	4	6	RNF13
PLP26	0	0.30592	0.115	0.011	0	4	6	PLP2
RAC25	0	0.305258	0.197	0.042	0	4	6	RAC2
GADD45B14	0	0.304755	0.146	0.038	0	4	6	GADD45B
CENPX8	0	0.304241	0.159	0.029	0	4	6	CENPX
CTSA7	0	0.302453	0.333	0.103	0	4	6	CTSA
ISCA27	0	0.302006	0.142	0.019	0	4	6	ISCA2
PSMC18	0	0.301231	0.234	0.056	0	4	6	PSMC1
COA48	0	0.301183	0.188	0.037	0	4	6	COA4
PAIP14	0	0.300048	0.182	0.037	0	4	6	PAIP1
TCEAL44	0	0.299841	0.308	0.091	0	4	6	TCEAL4
MRPL137	0	0.299826	0.13	0.015	0	4	6	MRPL13
MRPL214	0	0.29971	0.143	0.021	0	4	6	MRPL21
SPTSSA5	0	0.299261	0.173	0.034	0	4	6	SPTSSA
HERPUD117	0	0.29913	0.685	0.354	0	4	6	HERPUD1
TCEAL32	0	0.298327	0.211	0.049	0	4	6	TCEAL3
MRPL224	0	0.297821	0.137	0.017	0	4	6	MRPL22
S100A135	0	0.297735	0.121	0.02	0	4	6	S100A13
TMEM2514	0	0.297584	0.132	0.018	0	4	6	TMEM251
SSNA16	0	0.297428	0.232	0.057	0	4	6	SSNA1
GRPEL12	0	0.297213	0.18	0.035	0	4	6	GRPEL1
TNFSF128	0	0.297171	0.282	0.081	0	4	6	TNFSF12
COPRS10	0	0.296986	0.151	0.026	0	4	6	COPRS
RPA24	0	0.296776	0.174	0.035	0	4	6	RPA2
IDH28	0	0.296303	0.23	0.057	0	4	6	IDH2
ACAA29	0	0.296077	0.147	0.024	0	4	6	ACAA2
PSMC27	0	0.294886	0.156	0.027	0	4	6	PSMC2
TSTD13	0	0.294607	0.099	0.009	0	4	6	TSTD1
CMTM74	0	0.294507	0.278	0.081	0	4	6	CMTM7
C11orf587	0	0.294487	0.476	0.172	0	4	6	C11orf58
TAF124	0	0.2944	0.136	0.02	0	4	6	TAF12
H2AFJ1	0	0.294346	0.233	0.061	0	4	6	H2AFJ
MRPL155	0	0.294202	0.125	0.014	0	4	6	MRPL15
THYN14	0	0.292942	0.134	0.02	0	4	6	THYN1
UBE2E15	0	0.292628	0.222	0.057	0	4	6	UBE2E1
PDIA46	0	0.292421	0.277	0.095	0	4	6	PDIA4
ERCC17	0	0.292129	0.358	0.115	0	4	6	ERCC1
CCDC151	0	0.291502	0.108	0.011	0	4	6	CCDC151
MMADHC5	0	0.291199	0.152	0.027	0	4	6	MMADHC
PTPRN21	0	0.291019	0.123	0.015	0	4	6	PTPRN2
UBE2N10	0	0.290342	0.265	0.071	0	4	6	UBE2N
SELENOS4	0	0.2902	0.34	0.113	0	4	6	SELENOS
GLRX56	0	0.290103	0.139	0.019	0	4	6	GLRX5
HMGB212	0	0.29003	0.214	0.062	0	4	6	HMGB2
IKBIP3	0	0.28985	0.243	0.063	0	4	6	IKBIP
EPB41L4A-AS16	0	0.28982	0.136	0.024	0	4	6	EPB41L4A-AS1
CCT6A4	0	0.289815	0.397	0.139	0	4	6	CCT6A
HMGN110	0	0.289542	0.616	0.274	0	4	6	HMGN1
SLC39A34	0	0.289452	0.149	0.024	0	4	6	SLC39A3
STX84	0	0.28925	0.159	0.031	0	4	6	STX8
SMIM156	0	0.289064	0.161	0.028	0	4	6	SMIM15
CKB6	0	0.288827	0.16	0.043	0	4	6	CKB
RTN312	0	0.288705	0.29	0.083	0	4	6	RTN3
VTI1B8	0	0.28862	0.236	0.063	0	4	6	VTI1B
PSMF14	0	0.287885	0.169	0.032	0	4	6	PSMF1
FAM105A15	0	0.287872	0.489	0.203	0	4	6	FAM105A
HNMT4	0	0.287848	0.252	0.072	0	4	6	HNMT
H2AFV6	0	0.287738	0.269	0.076	0	4	6	H2AFV
SCPEP115	0	0.287695	0.426	0.156	0	4	6	SCPEP1
ARPC1A7	0	0.287596	0.207	0.047	0	4	6	ARPC1A
AK61	0	0.286435	0.139	0.021	0	4	6	AK6
COMMD312	0	0.285115	0.285	0.086	0	4	6	COMMD3
IFNGR121	0	0.284584	0.819	0.493	0	4	6	IFNGR1
MRPL434	0	0.284442	0.178	0.036	0	4	6	MRPL43
SDF22	0	0.284375	0.177	0.037	0	4	6	SDF2
GSTK19	0	0.282614	0.375	0.127	0	4	6	GSTK1
STOML27	0	0.28241	0.153	0.025	0	4	6	STOML2
EIF4B7	0	0.282404	0.405	0.153	0	4	6	EIF4B
NXT16	0	0.281965	0.123	0.014	0	4	6	NXT1
IAH112	0	0.281954	0.233	0.063	0	4	6	IAH1
MLF25	0	0.281949	0.228	0.058	0	4	6	MLF2
BZW15	0	0.281233	0.288	0.085	0	4	6	BZW1
DCK5	0	0.281131	0.255	0.075	0	4	6	DCK
NCL12	0	0.280974	0.529	0.237	0	4	6	NCL
PSMA36	0	0.28014	0.227	0.059	0	4	6	PSMA3
CCT55	0	0.279654	0.311	0.097	0	4	6	CCT5
IMP41	0	0.279421	0.185	0.039	0	4	6	IMP4
SAT25	0	0.279106	0.351	0.117	0	4	6	SAT2
PLD39	0	0.278897	0.334	0.123	0	4	6	PLD3
MTHFS	0	0.278821	0.13	0.019	0	4	6	MTHFS
POLR1D8	0	0.278667	0.268	0.077	0	4	6	POLR1D
RHOB18	0	0.27796	0.203	0.071	0	4	6	RHOB
CLPP4	0	0.277935	0.126	0.015	0	4	6	CLPP
TAGLN25	0	0.27769	0.129	0.022	0	4	6	TAGLN2
MRPL242	0	0.277483	0.152	0.027	0	4	6	MRPL24
SYNGR212	0	0.277135	0.483	0.193	0	4	6	SYNGR2
PLBD11	0	0.276746	0.139	0.025	0	4	6	PLBD1
AHSA14	0	0.27622	0.29	0.092	0	4	6	AHSA1
RAB11A7	0	0.275655	0.29	0.084	0	4	6	RAB11A
MRPS236	0	0.275614	0.151	0.026	0	4	6	MRPS23
ARPC47	0	0.274839	0.354	0.118	0	4	6	ARPC4
FAM212A11	0	0.27477	0.219	0.059	0	4	6	FAM212A
C1orf1228	0	0.274762	0.189	0.044	0	4	6	C1orf122
DERL27	0	0.274729	0.208	0.049	0	4	6	DERL2
MRPS18B5	0	0.274476	0.183	0.04	0	4	6	MRPS18B
DYNLT32	0	0.274095	0.19	0.043	0	4	6	DYNLT3
F13A18	0	0.274055	0.119	0.029	0	4	6	F13A1
PLGRKT1	0	0.273849	0.102	0.009	0	4	6	PLGRKT
MAF112	0	0.27372	0.216	0.055	0	4	6	MAF1
NDUFA54	0	0.273515	0.212	0.05	0	4	6	NDUFA5
ZNHIT36	0	0.273388	0.138	0.022	0	4	6	ZNHIT3
TMEM605	0	0.273094	0.123	0.019	0	4	6	TMEM60
CMC14	0	0.272344	0.14	0.023	0	4	6	CMC1
VSIR18	0	0.271664	0.688	0.364	0	4	6	VSIR
BEX33	0	0.271476	0.105	0.012	0	4	6	BEX3
ATP6V1D3	0	0.271366	0.142	0.024	0	4	6	ATP6V1D
SNF86	0	0.271341	0.235	0.059	0	4	6	SNF8
RAB343	0	0.271304	0.139	0.023	0	4	6	RAB34
GLA7	0	0.27022	0.134	0.021	0	4	6	GLA
SLC39A4	0	0.269994	0.103	0.009	0	4	6	SLC39A4
ALG35	0	0.269874	0.141	0.025	0	4	6	ALG3
CCDC591	0	0.26957	0.169	0.039	0	4	6	CCDC59
UQCC34	0	0.26949	0.121	0.018	0	4	6	UQCC3
ARL34	0	0.269076	0.123	0.017	0	4	6	ARL3
FAM173A2	0	0.268526	0.197	0.046	0	4	6	FAM173A
LEPROTL19	0	0.268429	0.242	0.067	0	4	6	LEPROTL1
RALY6	0	0.267845	0.232	0.062	0	4	6	RALY
NUDCD26	0	0.267771	0.151	0.029	0	4	6	NUDCD2
COPS34	0	0.267344	0.148	0.027	0	4	6	COPS3
HADHA2	0	0.266597	0.397	0.143	0	4	6	HADHA
ACY311	0	0.266402	0.185	0.059	0	4	6	ACY3
DNAJB98	0	0.265304	0.131	0.023	0	4	6	DNAJB9
CDC1235	0	0.265195	0.207	0.05	0	4	6	CDC123
ATP5EP2	0	0.264731	0.084	0.004	0	4	6	ATP5EP2
ZDHHC127	0	0.26388	0.123	0.018	0	4	6	ZDHHC12
HACD45	0	0.263699	0.274	0.088	0	4	6	HACD4
MRPS353	0	0.263575	0.137	0.023	0	4	6	MRPS35
DCTPP13	0	0.263437	0.107	0.01	0	4	6	DCTPP1
FBP13	0	0.263203	0.102	0.009	0	4	6	FBP1
A2M20	0	0.262599	0.806	0.494	0	4	6	A2M
CCT25	0	0.262443	0.258	0.075	0	4	6	CCT2
COMMD11	0	0.262226	0.159	0.031	0	4	6	COMMD1
CHID15	0	0.262187	0.134	0.022	0	4	6	CHID1
ADIPOR11	0	0.262089	0.182	0.046	0	4	6	ADIPOR1
COPS43	0	0.261725	0.132	0.021	0	4	6	COPS4
ZNF4288	0	0.260744	0.169	0.038	0	4	6	ZNF428
TSG1011	0	0.260164	0.187	0.046	0	4	6	TSG101
CXCL1610	0	0.260128	0.604	0.277	0	4	6	CXCL16
MRPL96	0	0.259793	0.137	0.024	0	4	6	MRPL9
SNX102	0	0.259345	0.133	0.025	0	4	6	SNX10
PDCL31	0	0.258722	0.11	0.012	0	4	6	PDCL3
LAMP112	0	0.258674	0.511	0.213	0	4	6	LAMP1
PFDN62	0	0.258429	0.176	0.039	0	4	6	PFDN6
CCDC1673	0	0.258107	0.091	0.007	0	4	6	CCDC167
OCIAD17	0	0.258051	0.345	0.115	0	4	6	OCIAD1
PHF5A4	0	0.258024	0.125	0.02	0	4	6	PHF5A
ALG54	0	0.25774	0.172	0.038	0	4	6	ALG5
IDH3G2	0	0.257486	0.188	0.041	0	4	6	IDH3G
TP53TG13	0	0.256565	0.084	0.005	0	4	6	TP53TG1
CCNG13	0	0.256487	0.154	0.036	0	4	6	CCNG1
DPP78	0	0.256444	0.489	0.185	0	4	6	DPP7
NINJ2	0	0.256124	0.086	0.005	0	4	6	NINJ2
ANAPC133	0	0.255045	0.104	0.013	0	4	6	ANAPC13
CCDC1154	0	0.255028	0.133	0.023	0	4	6	CCDC115
RGS216	0	0.254782	0.158	0.056	0	4	6	RGS2
COX16	0	0.254778	0.091	0.007	0	4	6	COX16
MCRIP21	0	0.254698	0.179	0.045	0	4	6	MCRIP2
APMAP17	0	0.254435	0.624	0.31	0	4	6	APMAP
MKKS4	0	0.254146	0.147	0.028	0	4	6	MKKS
EXOSC4	0	0.254056	0.102	0.011	0	4	6	EXOSC4
MAPRE15	0	0.253982	0.219	0.056	0	4	6	MAPRE1
VAMP34	0	0.253678	0.219	0.057	0	4	6	VAMP3
SNAPIN4	0	0.252684	0.155	0.031	0	4	6	SNAPIN
AC239800.22	0	0.252658	0.106	0.016	0	4	6	AC239800.2
ISOC22	0	0.252503	0.117	0.016	0	4	6	ISOC2
NFU13	0	0.25184	0.122	0.02	0	4	6	NFU1
FAM213A4	0	0.251687	0.162	0.037	0	4	6	FAM213A
GNB28	0	0.251491	0.373	0.134	0	4	6	GNB2
PPCS5	0	0.251363	0.229	0.061	0	4	6	PPCS
PSMD74	0	0.251215	0.196	0.048	0	4	6	PSMD7
PSAP13	0	0.250628	0.951	0.715	0	4	6	PSAP
CCDC478	0	0.250605	0.341	0.119	0	4	6	CCDC47
TMEM126B	0	0.250373	0.213	0.058	0	4	6	TMEM126B
KBTBD2	0	-0.250171	0.068	0.07	0	4	6	KBTBD2
DHX38	0	-0.250359	0.071	0.073	0	4	6	DHX38
HAUS3	0	-0.250491	0.071	0.074	0	4	6	HAUS3
AC245297.37	0	-0.250926	0.173	0.138	0	4	6	AC245297.3
TMCC1	0	-0.251134	0.049	0.06	0	4	6	TMCC1
PPWD18	0	-0.251163	0.11	0.095	0	4	6	PPWD1
SNAPC3	0	-0.25151	0.077	0.078	0	4	6	SNAPC3
SCFD12	0	-0.251522	0.14	0.11	0	4	6	SCFD1
HDAC8	0	-0.251748	0.07	0.074	0	4	6	HDAC8
ZBTB7B	0	-0.251803	0.058	0.065	0	4	6	ZBTB7B
PHF62	0	-0.25192	0.136	0.112	0	4	6	PHF6
SLC15A36	0	-0.252116	0.148	0.119	0	4	6	SLC15A3
PHTF2	0	-0.252183	0.053	0.062	0	4	6	PHTF2
AC007952.417	0	-0.252589	0.071	0.063	0	4	6	AC007952.4
MAPKAP13	0	-0.252651	0.12	0.104	0	4	6	MAPKAP1
TLK11	0	-0.252792	0.142	0.115	0	4	6	TLK1
CDC163	0	-0.252844	0.089	0.081	0	4	6	CDC16
DUS1L6	0	-0.253271	0.099	0.088	0	4	6	DUS1L
COG3	0	-0.253452	0.048	0.06	0	4	6	COG3
PSPC1	0	-0.25346	0.065	0.071	0	4	6	PSPC1
IL1812	0	-0.253598	0.525	0.397	0	4	6	IL18
STAU21	0	-0.253877	0.093	0.088	0	4	6	STAU2
KIF5B7	0	-0.253908	0.307	0.216	0	4	6	KIF5B
ANAPC1	0	-0.254085	0.054	0.064	0	4	6	ANAPC1
SPTAN1	0	-0.254096	0.071	0.072	0	4	6	SPTAN1
CLN6	0	-0.254521	0.05	0.061	0	4	6	CLN6
TP53I133	0	-0.254725	0.151	0.116	0	4	6	TP53I13
GNA1311	0	-0.254732	0.121	0.105	0	4	6	GNA13
MOB3A1	0	-0.254744	0.081	0.078	0	4	6	MOB3A
NCOA6	0	-0.254799	0.056	0.064	0	4	6	NCOA6
TMEM161B	0	-0.254871	0.055	0.062	0	4	6	TMEM161B
ENTPD6	0	-0.25492	0.074	0.074	0	4	6	ENTPD6
SIRT74	0	-0.255183	0.111	0.093	0	4	6	SIRT7
DCAF10	0	-0.255501	0.06	0.066	0	4	6	DCAF10
EYA3	0	-0.255563	0.072	0.072	0	4	6	EYA3
MRI1	0	-0.255999	0.068	0.073	0	4	6	MRI1
DVL3	0	-0.25613	0.058	0.066	0	4	6	DVL3
ARMC81	0	-0.256407	0.108	0.096	0	4	6	ARMC8
FNDC3A4	0	-0.256507	0.194	0.153	0	4	6	FNDC3A
HSPA1A29	0	-0.256676	0.668	0.541	0	4	6	HSPA1A
EXOC32	0	-0.257126	0.095	0.09	0	4	6	EXOC3
PJA27	0	-0.257274	0.318	0.232	0	4	6	PJA2
PITPNB2	0	-0.257329	0.137	0.111	0	4	6	PITPNB
ARHGAP65	0	-0.25741	0.11	0.099	0	4	6	ARHGAP6
HCFC1	0	-0.257439	0.057	0.067	0	4	6	HCFC1
EFCAB144	0	-0.257669	0.164	0.129	0	4	6	EFCAB14
TOB2	0	-0.257752	0.071	0.073	0	4	6	TOB2
PRPF3	0	-0.258034	0.061	0.068	0	4	6	PRPF3
POLR2A2	0	-0.25814	0.086	0.081	0	4	6	POLR2A
ZMYND112	0	-0.258376	0.099	0.088	0	4	6	ZMYND11
PTPN1812	0	-0.258589	0.298	0.211	0	4	6	PTPN18
CCDC1372	0	-0.258604	0.09	0.08	0	4	6	CCDC137
PDCD118	0	-0.258686	0.081	0.077	0	4	6	PDCD11
SNX273	0	-0.258697	0.174	0.135	0	4	6	SNX27
KIAA0586	0	-0.25876	0.066	0.069	0	4	6	KIAA0586
SPPL2A1	0	-0.25878	0.237	0.171	0	4	6	SPPL2A
ZFP1410	0	-0.258858	0.095	0.084	0	4	6	ZFP14
ANKRD13A	0	-0.258909	0.085	0.079	0	4	6	ANKRD13A
CORO1C	0	-0.259303	0.153	0.124	0	4	6	CORO1C
MPZL18	0	-0.259623	0.249	0.18	0	4	6	MPZL1
SCLT1	0	-0.259626	0.058	0.066	0	4	6	SCLT1
DCAF81	0	-0.259659	0.096	0.088	0	4	6	DCAF8
XPA8	0	-0.259813	0.176	0.134	0	4	6	XPA
RHOT1	0	-0.26012	0.139	0.114	0	4	6	RHOT1
DDX19A1	0	-0.260311	0.074	0.072	0	4	6	DDX19A
ZBTB431	0	-0.260427	0.064	0.069	0	4	6	ZBTB43
SLC27A1	0	-0.260536	0.058	0.066	0	4	6	SLC27A1
CALCOCO11	0	-0.26064	0.085	0.086	0	4	6	CALCOCO1
ABI14	0	-0.260864	0.23	0.175	0	4	6	ABI1
ST3GAL611	0	-0.261523	0.235	0.175	0	4	6	ST3GAL6
LINC008651	0	-0.261562	0.067	0.071	0	4	6	LINC00865
EIF2AK25	0	-0.261633	0.221	0.164	0	4	6	EIF2AK2
MED14	0	-0.261676	0.054	0.066	0	4	6	MED14
SLC15A44	0	-0.261701	0.104	0.094	0	4	6	SLC15A4
ZNF439	0	-0.261715	0.063	0.071	0	4	6	ZNF439
AP2B17	0	-0.261818	0.2	0.148	0	4	6	AP2B1
PPP1R3B2	0	-0.26202	0.07	0.073	0	4	6	PPP1R3B
GOSR21	0	-0.262138	0.112	0.094	0	4	6	GOSR2
G2E3	0	-0.262301	0.071	0.073	0	4	6	G2E3
IPO8	0	-0.262316	0.056	0.065	0	4	6	IPO8
ASPH2	0	-0.262377	0.133	0.105	0	4	6	ASPH
PIK3CG	0	-0.262424	0.061	0.07	0	4	6	PIK3CG
CTDSP13	0	-0.262945	0.133	0.113	0	4	6	CTDSP1
MED1	0	-0.263001	0.065	0.07	0	4	6	MED1
TNPO3	0	-0.263007	0.071	0.074	0	4	6	TNPO3
HNRNPUL21	0	-0.263349	0.087	0.087	0	4	6	HNRNPUL2
CAMK2G	0	-0.263352	0.06	0.067	0	4	6	CAMK2G
CASC3	0	-0.263574	0.096	0.09	0	4	6	CASC3
SETDB2	0	-0.26359	0.06	0.068	0	4	6	SETDB2
VPS45	0	-0.263621	0.072	0.074	0	4	6	VPS45
GDI13	0	-0.263674	0.168	0.132	0	4	6	GDI1
RNPEPL13	0	-0.263787	0.111	0.098	0	4	6	RNPEPL1
WDR75	0	-0.263922	0.062	0.067	0	4	6	WDR75
CDS2	0	-0.26455	0.106	0.098	0	4	6	CDS2
TP53BP1	0	-0.264608	0.048	0.06	0	4	6	TP53BP1
PRPF83	0	-0.264813	0.216	0.166	0	4	6	PRPF8
CERK	0	-0.264821	0.065	0.073	0	4	6	CERK
CCNH7	0	-0.264943	0.175	0.137	0	4	6	CCNH
RSRP116	0	-0.265139	0.559	0.399	0	4	6	RSRP1
RAB30-AS12	0	-0.265301	0.103	0.093	0	4	6	RAB30-AS1
ACTN44	0	-0.265467	0.103	0.092	0	4	6	ACTN4
DGLUCY	0	-0.265605	0.08	0.083	0	4	6	DGLUCY
BANP1	0	-0.265652	0.068	0.077	0	4	6	BANP
SLC35A31	0	-0.265665	0.081	0.08	0	4	6	SLC35A3
GATAD2A	0	-0.265862	0.067	0.073	0	4	6	GATAD2A
ST3GAL1	0	-0.265974	0.068	0.075	0	4	6	ST3GAL1
PRKDC6	0	-0.266074	0.262	0.195	0	4	6	PRKDC
DENND6A	0	-0.266284	0.05	0.064	0	4	6	DENND6A
UBAP2L1	0	-0.266421	0.093	0.085	0	4	6	UBAP2L
ANKRD4917	0	-0.266634	0.145	0.117	0	4	6	ANKRD49
ESRRA10	0	-0.26665	0.133	0.107	0	4	6	ESRRA
KDM2B2	0	-0.266666	0.088	0.087	0	4	6	KDM2B
SART31	0	-0.266782	0.086	0.086	0	4	6	SART3
PHRF1	0	-0.267417	0.047	0.062	0	4	6	PHRF1
ZNF7702	0	-0.267487	0.097	0.091	0	4	6	ZNF770
NAP1L45	0	-0.267491	0.226	0.168	0	4	6	NAP1L4
ERO1B2	0	-0.267745	0.076	0.08	0	4	6	ERO1B
PLA2G155	0	-0.267962	0.155	0.125	0	4	6	PLA2G15
HEATR3	0	-0.268044	0.066	0.072	0	4	6	HEATR3
ATL33	0	-0.268105	0.124	0.107	0	4	6	ATL3
TYK21	0	-0.268282	0.07	0.074	0	4	6	TYK2
EPS15L1	0	-0.26872	0.066	0.073	0	4	6	EPS15L1
CUL4A	0	-0.26897	0.067	0.073	0	4	6	CUL4A
TFEB6	0	-0.269097	0.084	0.081	0	4	6	TFEB
BRD32	0	-0.269138	0.103	0.095	0	4	6	BRD3
PDE7A	0	-0.269382	0.06	0.072	0	4	6	PDE7A
SNX19	0	-0.269472	0.052	0.065	0	4	6	SNX19
FAM129A8	0	-0.269493	0.167	0.128	0	4	6	FAM129A
CBX6	0	-0.269549	0.061	0.069	0	4	6	CBX6
KLF9	0	-0.26975	0.077	0.076	0	4	6	KLF9
ETS24	0	-0.269954	0.386	0.278	0	4	6	ETS2
TNKS	0	-0.27021	0.046	0.06	0	4	6	TNKS
USP371	0	-0.270292	0.059	0.068	0	4	6	USP37
TAF8	0	-0.270549	0.057	0.068	0	4	6	TAF8
ANKZF1	0	-0.271094	0.07	0.076	0	4	6	ANKZF1
TRIM733	0	-0.271176	0.063	0.077	0	4	6	TRIM73
XPC7	0	-0.271227	0.137	0.115	0	4	6	XPC
USP322	0	-0.271302	0.083	0.083	0	4	6	USP32
RBM48	0	-0.271463	0.073	0.075	0	4	6	RBM48
RIPOR12	0	-0.271544	0.058	0.068	0	4	6	RIPOR1
PGS11	0	-0.271588	0.085	0.084	0	4	6	PGS1
PYGL14	0	-0.271741	0.274	0.195	0	4	6	PYGL
TMEM1275	0	-0.271829	0.084	0.084	0	4	6	TMEM127
PDCD74	0	-0.271861	0.148	0.12	0	4	6	PDCD7
CASP101	0	-0.272151	0.074	0.081	0	4	6	CASP10
IFRD18	0	-0.272235	0.118	0.107	0	4	6	IFRD1
SLC35F5	0	-0.272448	0.058	0.068	0	4	6	SLC35F5
TNFAIP8L1	0	-0.272475	0.059	0.068	0	4	6	TNFAIP8L1
ATP6V1B28	0	-0.272484	0.375	0.276	0	4	6	ATP6V1B2
MUS813	0	-0.272532	0.096	0.09	0	4	6	MUS81
TGFBRAP1	0	-0.272543	0.048	0.061	0	4	6	TGFBRAP1
LEMD3	0	-0.272559	0.056	0.068	0	4	6	LEMD3
ALOX58	0	-0.272589	0.303	0.214	0	4	6	ALOX5
LPCAT13	0	-0.272748	0.06	0.071	0	4	6	LPCAT1
SSBP24	0	-0.272833	0.116	0.104	0	4	6	SSBP2
B4GALT110	0	-0.273189	0.229	0.177	0	4	6	B4GALT1
C18orf25	0	-0.273192	0.048	0.063	0	4	6	C18orf25
DDB22	0	-0.273212	0.11	0.103	0	4	6	DDB2
TMCC3	0	-0.273264	0.088	0.086	0	4	6	TMCC3
ZNF2481	0	-0.273547	0.062	0.073	0	4	6	ZNF248
ACSM55	0	-0.273618	0.103	0.096	0	4	6	ACSM5
PACSIN26	0	-0.273727	0.175	0.139	0	4	6	PACSIN2
NEK3	0	-0.273842	0.06	0.07	0	4	6	NEK3
AKAP8L9	0	-0.274032	0.111	0.099	0	4	6	AKAP8L
BICD1	0	-0.274141	0.048	0.062	0	4	6	BICD1
PISD3	0	-0.274458	0.11	0.1	0	4	6	PISD
ARNTL	0	-0.274565	0.059	0.072	0	4	6	ARNTL
TMEM30A3	0	-0.274596	0.265	0.194	0	4	6	TMEM30A
MLLT1	0	-0.274753	0.043	0.058	0	4	6	MLLT1
RCBTB21	0	-0.274848	0.123	0.105	0	4	6	RCBTB2
EXOSC61	0	-0.274905	0.094	0.088	0	4	6	EXOSC6
HDAC51	0	-0.274956	0.086	0.087	0	4	6	HDAC5
PPM1B	0	-0.275047	0.094	0.091	0	4	6	PPM1B
RBPJ12	0	-0.275241	0.399	0.282	0	4	6	RBPJ
NISCH3	0	-0.275584	0.095	0.089	0	4	6	NISCH
PHF207	0	-0.275613	0.27	0.201	0	4	6	PHF20
PI4KA	0	-0.275623	0.071	0.079	0	4	6	PI4KA
VPS366	0	-0.275637	0.216	0.169	0	4	6	VPS36
DUSP64	0	-0.27599	0.094	0.086	0	4	6	DUSP6
PMM21	0	-0.276247	0.061	0.068	0	4	6	PMM2
CEP634	0	-0.276488	0.126	0.106	0	4	6	CEP63
ING5	0	-0.276551	0.067	0.074	0	4	6	ING5
NEK1	0	-0.276638	0.051	0.064	0	4	6	NEK1
ATXN7L3B3	0	-0.276996	0.096	0.092	0	4	6	ATXN7L3B
APOBR2	0	-0.27701	0.056	0.067	0	4	6	APOBR
GLCCI1	0	-0.277407	0.049	0.064	0	4	6	GLCCI1
MAP3K7	0	-0.27767	0.077	0.081	0	4	6	MAP3K7
CD2AP4	0	-0.277731	0.144	0.121	0	4	6	CD2AP
HIBCH2	0	-0.277807	0.116	0.102	0	4	6	HIBCH
NAA157	0	-0.277935	0.156	0.125	0	4	6	NAA15
N4BP2L14	0	-0.277938	0.134	0.116	0	4	6	N4BP2L1
PNPT18	0	-0.277939	0.125	0.111	0	4	6	PNPT1
CEBPA18	0	-0.278015	0.329	0.247	0	4	6	CEBPA
NBPF141	0	-0.278382	0.055	0.069	0	4	6	NBPF14
ATL21	0	-0.278452	0.06	0.071	0	4	6	ATL2
UNC5B	0	-0.27852	0.059	0.071	0	4	6	UNC5B
EPC2	0	-0.278787	0.072	0.079	0	4	6	EPC2
BTN2A11	0	-0.278828	0.094	0.093	0	4	6	BTN2A1
CDK191	0	-0.279074	0.094	0.095	0	4	6	CDK19
ANAPC7	0	-0.279461	0.076	0.078	0	4	6	ANAPC7
SLC2A321	0	-0.279655	0.209	0.159	0	4	6	SLC2A3
PGP11	0	-0.280095	0.18	0.144	0	4	6	PGP
ABHD26	0	-0.280149	0.11	0.105	0	4	6	ABHD2
STX31	0	-0.280375	0.056	0.069	0	4	6	STX3
CASP87	0	-0.280622	0.099	0.092	0	4	6	CASP8
TBC1D203	0	-0.280716	0.082	0.085	0	4	6	TBC1D20
KLF13	0	-0.280833	0.058	0.07	0	4	6	KLF13
TRAPPC1110	0	-0.28091	0.056	0.069	0	4	6	TRAPPC11
GGT7	0	-0.280912	0.049	0.064	0	4	6	GGT7
PTK2B2	0	-0.28095	0.058	0.069	0	4	6	PTK2B
C1RL	0	-0.281069	0.044	0.061	0	4	6	C1RL
ZNF12	0	-0.281097	0.065	0.076	0	4	6	ZNF12
TRAPPC6B	0	-0.281397	0.065	0.073	0	4	6	TRAPPC6B
RCN32	0	-0.281724	0.081	0.081	0	4	6	RCN3
RFC19	0	-0.281742	0.196	0.153	0	4	6	RFC1
ZFAND52	0	-0.28175	0.152	0.127	0	4	6	ZFAND5
NOTCH21	0	-0.28186	0.092	0.097	0	4	6	NOTCH2
YY1AP1	0	-0.28198	0.075	0.08	0	4	6	YY1AP1
TK27	0	-0.282163	0.14	0.116	0	4	6	TK2
NUP153	0	-0.282295	0.056	0.071	0	4	6	NUP153
CHM3	0	-0.282505	0.097	0.094	0	4	6	CHM
EIF3A8	0	-0.282509	0.316	0.233	0	4	6	EIF3A
SH3YL1	0	-0.28259	0.063	0.069	0	4	6	SH3YL1
HRH218	0	-0.282622	0.226	0.174	0	4	6	HRH2
MAPKAPK5	0	-0.282665	0.081	0.083	0	4	6	MAPKAPK5
PPTC7	0	-0.282707	0.059	0.072	0	4	6	PPTC7
ZCCHC3	0	-0.282795	0.05	0.062	0	4	6	ZCCHC3
SCYL2	0	-0.282814	0.066	0.074	0	4	6	SCYL2
SEC24D3	0	-0.28302	0.08	0.082	0	4	6	SEC24D
GPAT4	0	-0.283083	0.06	0.071	0	4	6	GPAT4
TOPORS3	0	-0.283298	0.103	0.096	0	4	6	TOPORS
STRN1	0	-0.283368	0.06	0.07	0	4	6	STRN
ZNF254	0	-0.283492	0.056	0.069	0	4	6	ZNF254
ZNF4304	0	-0.283599	0.113	0.104	0	4	6	ZNF430
VMP116	0	-0.283679	0.422	0.283	0	4	6	VMP1
SLC26A25	0	-0.283751	0.082	0.08	0	4	6	SLC26A2
PLK39	0	-0.283804	0.202	0.157	0	4	6	PLK3
LSG12	0	-0.284692	0.067	0.072	0	4	6	LSG1
TNFRSF10B3	0	-0.284822	0.091	0.089	0	4	6	TNFRSF10B
SMCR8	0	-0.284932	0.047	0.067	0	4	6	SMCR8
USP121	0	-0.28509	0.052	0.067	0	4	6	USP12
NR2C1	0	-0.28539	0.073	0.082	0	4	6	NR2C1
CDK105	0	-0.285487	0.086	0.085	0	4	6	CDK10
ABHD17A10	0	-0.285534	0.137	0.112	0	4	6	ABHD17A
PHF1413	0	-0.285635	0.238	0.179	0	4	6	PHF14
ATG4B4	0	-0.285657	0.106	0.1	0	4	6	ATG4B
SLC25A136	0	-0.285685	0.087	0.087	0	4	6	SLC25A13
SIPA1L15	0	-0.285723	0.07	0.079	0	4	6	SIPA1L1
SUCO	0	-0.285853	0.078	0.083	0	4	6	SUCO
RPAP37	0	-0.285922	0.129	0.11	0	4	6	RPAP3
GOSR14	0	-0.286025	0.134	0.114	0	4	6	GOSR1
PXN2	0	-0.286142	0.059	0.068	0	4	6	PXN
RIOK31	0	-0.286149	0.16	0.133	0	4	6	RIOK3
WDR731	0	-0.286223	0.08	0.084	0	4	6	WDR73
CMTR29	0	-0.28627	0.192	0.154	0	4	6	CMTR2
ZNF1005	0	-0.286427	0.106	0.098	0	4	6	ZNF100
ZHX16	0	-0.286553	0.101	0.091	0	4	6	ZHX1
STIM24	0	-0.286682	0.114	0.107	0	4	6	STIM2
RLIM	0	-0.286743	0.073	0.08	0	4	6	RLIM
MBD65	0	-0.28699	0.082	0.084	0	4	6	MBD6
MAZ6	0	-0.286993	0.11	0.1	0	4	6	MAZ
PARG1	0	-0.287173	0.051	0.067	0	4	6	PARG
METTL8	0	-0.28722	0.068	0.073	0	4	6	METTL8
SPIN11	0	-0.287327	0.086	0.088	0	4	6	SPIN1
PCYT1A	0	-0.287499	0.083	0.086	0	4	6	PCYT1A
ATP2B17	0	-0.287513	0.241	0.183	0	4	6	ATP2B1
GABPB14	0	-0.287585	0.137	0.119	0	4	6	GABPB1
PFKFB2	0	-0.287651	0.047	0.064	0	4	6	PFKFB2
NT5C21	0	-0.287703	0.083	0.088	0	4	6	NT5C2
U2AF28	0	-0.287795	0.119	0.105	0	4	6	U2AF2
SEMA6B9	0	-0.287802	0.049	0.062	0	4	6	SEMA6B
CLOCK1	0	-0.288291	0.073	0.081	0	4	6	CLOCK
GTF2H2C	0	-0.288447	0.06	0.076	0	4	6	GTF2H2C
BMI12	0	-0.288661	0.111	0.105	0	4	6	BMI1
SLC17A99	0	-0.28885	0.074	0.08	0	4	6	SLC17A9
DDX525	0	-0.289051	0.133	0.114	0	4	6	DDX52
ITPRIP5	0	-0.289209	0.065	0.074	0	4	6	ITPRIP
SLMAP2	0	-0.289517	0.06	0.069	0	4	6	SLMAP
SIN3A2	0	-0.289535	0.067	0.076	0	4	6	SIN3A
UBA79	0	-0.289545	0.127	0.11	0	4	6	UBA7
TRAF3IP38	0	-0.289671	0.166	0.135	0	4	6	TRAF3IP3
RNF411	0	-0.289775	0.096	0.09	0	4	6	RNF41
MAN1A23	0	-0.290048	0.108	0.098	0	4	6	MAN1A2
RANBP61	0	-0.290136	0.055	0.069	0	4	6	RANBP6
GDAP2	0	-0.290293	0.069	0.077	0	4	6	GDAP2
ITGB56	0	-0.290487	0.116	0.104	0	4	6	ITGB5
DYNC1H14	0	-0.290682	0.234	0.188	0	4	6	DYNC1H1
CPSF21	0	-0.290752	0.103	0.096	0	4	6	CPSF2
NVL3	0	-0.29079	0.055	0.068	0	4	6	NVL
AC079015.115	0	-0.290822	0.164	0.145	0	4	6	AC079015.1
IRF810	0	-0.290929	0.398	0.305	0	4	6	IRF8
NRP27	0	-0.290934	0.187	0.155	0	4	6	NRP2
NXF1	0	-0.290973	0.086	0.09	0	4	6	NXF1
MIA39	0	-0.291163	0.25	0.191	0	4	6	MIA3
PARP46	0	-0.291422	0.136	0.12	0	4	6	PARP4
FBXO38	0	-0.291469	0.056	0.071	0	4	6	FBXO38
CUL53	0	-0.292018	0.133	0.116	0	4	6	CUL5
ORAI22	0	-0.292148	0.082	0.084	0	4	6	ORAI2
KBTBD12	0	-0.292166	0.055	0.067	0	4	6	KBTBD12
UBE2H1	0	-0.292172	0.093	0.091	0	4	6	UBE2H
UIMC16	0	-0.292526	0.073	0.082	0	4	6	UIMC1
IFI1620	0	-0.292605	0.693	0.549	0	4	6	IFI16
TTC131	0	-0.292881	0.044	0.065	0	4	6	TTC13
RGL33	0	-0.292952	0.061	0.076	0	4	6	RGL3
KPNA16	0	-0.293015	0.114	0.106	0	4	6	KPNA1
NSMAF6	0	-0.293181	0.1	0.096	0	4	6	NSMAF
ADAM176	0	-0.293504	0.196	0.164	0	4	6	ADAM17
ZNF654	0	-0.293569	0.059	0.07	0	4	6	ZNF654
PWWP2A4	0	-0.293624	0.073	0.08	0	4	6	PWWP2A
RBMX11	0	-0.293882	0.485	0.364	0	4	6	RBMX
RUBCN2	0	-0.294018	0.051	0.068	0	4	6	RUBCN
ATXN7L3	0	-0.29411	0.045	0.068	0	4	6	ATXN7L3
TTLL4	0	-0.294116	0.057	0.074	0	4	6	TTLL4
RUBCNL5	0	-0.294159	0.114	0.104	0	4	6	RUBCNL
RBM45	0	-0.294203	0.104	0.102	0	4	6	RBM4
CRTC2	0	-0.294626	0.055	0.069	0	4	6	CRTC2
BHLHE4116	0	-0.294835	0.832	0.764	0	4	6	BHLHE41
CBX7	0	-0.295144	0.057	0.073	0	4	6	CBX7
GOLGA26	0	-0.295174	0.112	0.102	0	4	6	GOLGA2
LPCAT25	0	-0.295498	0.629	0.5	0	4	6	LPCAT2
CLN86	0	-0.295543	0.187	0.157	0	4	6	CLN8
AQR	0	-0.295671	0.087	0.088	0	4	6	AQR
POLI	0	-0.296243	0.048	0.066	0	4	6	POLI
AEBP2	0	-0.296274	0.061	0.074	0	4	6	AEBP2
ZFX4	0	-0.296461	0.125	0.114	0	4	6	ZFX
ARHGAP2414	0	-0.296579	0.561	0.437	0	4	6	ARHGAP24
NUP98	0	-0.296611	0.082	0.086	0	4	6	NUP98
GNB49	0	-0.296685	0.373	0.284	0	4	6	GNB4
PPIG12	0	-0.296714	0.363	0.263	0	4	6	PPIG
ATG74	0	-0.296791	0.095	0.097	0	4	6	ATG7
PIK3AP19	0	-0.296815	0.186	0.148	0	4	6	PIK3AP1
MS4A79	0	-0.29702	0.578	0.438	0	4	6	MS4A7
MBNL27	0	-0.297114	0.121	0.117	0	4	6	MBNL2
METTL16	0	-0.297296	0.065	0.074	0	4	6	METTL16
CYB5R45	0	-0.29733	0.13	0.112	0	4	6	CYB5R4
GTF2IRD2	0	-0.29747	0.062	0.073	0	4	6	GTF2IRD2
GAREM1	0	-0.297493	0.05	0.067	0	4	6	GAREM1
STRADA4	0	-0.297519	0.086	0.093	0	4	6	STRADA
MIOS3	0	-0.297668	0.105	0.098	0	4	6	MIOS
JARID2	0	-0.29786	0.054	0.071	0	4	6	JARID2
HACE11	0	-0.2983	0.048	0.066	0	4	6	HACE1
BRI3BP2	0	-0.298874	0.117	0.11	0	4	6	BRI3BP
SETDB1	0	-0.299149	0.052	0.07	0	4	6	SETDB1
P2RY1218	0	-0.299399	0.281	0.219	0	4	6	P2RY12
PPP1R9B8	0	-0.299453	0.059	0.074	0	4	6	PPP1R9B
LAT26	0	-0.299727	0.543	0.398	0	4	6	LAT2
CEP85L	0	-0.299836	0.051	0.067	0	4	6	CEP85L
TDRD32	0	-0.299847	0.06	0.072	0	4	6	TDRD3
NAGK7	0	-0.300003	0.375	0.275	0	4	6	NAGK
HS6ST11	0	-0.300003	0.058	0.075	0	4	6	HS6ST1
STK242	0	-0.300042	0.091	0.092	0	4	6	STK24
TARDBP1	0	-0.300114	0.172	0.147	0	4	6	TARDBP
SH2B11	0	-0.300157	0.049	0.066	0	4	6	SH2B1
SYNCRIP8	0	-0.300716	0.243	0.184	0	4	6	SYNCRIP
SNX15	0	-0.300801	0.186	0.148	0	4	6	SNX1
FUT115	0	-0.301125	0.06	0.076	0	4	6	FUT11
UBR13	0	-0.301217	0.067	0.078	0	4	6	UBR1
KLHL185	0	-0.301246	0.09	0.089	0	4	6	KLHL18
MED155	0	-0.301366	0.077	0.083	0	4	6	MED15
GPATCH210	0	-0.301379	0.116	0.109	0	4	6	GPATCH2
ZRSR211	0	-0.301427	0.12	0.11	0	4	6	ZRSR2
ABCA11	0	-0.301555	0.074	0.085	0	4	6	ABCA1
IQCG	0	-0.301903	0.061	0.074	0	4	6	IQCG
PIP5K1A2	0	-0.302037	0.061	0.077	0	4	6	PIP5K1A
SKIV2L29	0	-0.30219	0.153	0.131	0	4	6	SKIV2L2
SNRNP481	0	-0.302256	0.071	0.082	0	4	6	SNRNP48
SERTAD25	0	-0.302417	0.083	0.089	0	4	6	SERTAD2
ARHGAP31	0	-0.302671	0.063	0.076	0	4	6	ARHGAP31
RNF125	0	-0.302683	0.065	0.078	0	4	6	RNF125
DENND5A3	0	-0.302727	0.087	0.095	0	4	6	DENND5A
SP11011	0	-0.302752	0.312	0.233	0	4	6	SP110
DDB15	0	-0.302819	0.135	0.118	0	4	6	DDB1
TNFRSF13C9	0	-0.302961	0.11	0.104	0	4	6	TNFRSF13C
GMDS-AS11	0	-0.303008	0.048	0.066	0	4	6	GMDS-AS1
RAP2A3	0	-0.303032	0.143	0.126	0	4	6	RAP2A
CCDC1866	0	-0.303091	0.116	0.102	0	4	6	CCDC186
TMEM170B1	0	-0.303092	0.044	0.066	0	4	6	TMEM170B
MTF23	0	-0.303503	0.134	0.12	0	4	6	MTF2
SFXN5	0	-0.303593	0.053	0.072	0	4	6	SFXN5
SLC23A2	0	-0.303621	0.043	0.066	0	4	6	SLC23A2
RNF14912	0	-0.303655	0.369	0.276	0	4	6	RNF149
ODF2L6	0	-0.303839	0.094	0.093	0	4	6	ODF2L
PPIL2	0	-0.303844	0.057	0.073	0	4	6	PPIL2
HSPA1B29	0	-0.303962	0.462	0.37	0	4	6	HSPA1B
USP25	0	-0.304296	0.063	0.077	0	4	6	USP25
SIK3	0	-0.304298	0.037	0.062	0	4	6	SIK3
PTAFR12	0	-0.304488	0.439	0.333	0	4	6	PTAFR
SLFN115	0	-0.30473	0.097	0.099	0	4	6	SLFN11
FAM217B8	0	-0.304856	0.106	0.103	0	4	6	FAM217B
OPA11	0	-0.304877	0.084	0.088	0	4	6	OPA1
IDS10	0	-0.305015	0.227	0.181	0	4	6	IDS
NUPL29	0	-0.305033	0.163	0.138	0	4	6	NUPL2
ARNT	0	-0.305086	0.058	0.075	0	4	6	ARNT
TRPC4AP6	0	-0.305291	0.127	0.119	0	4	6	TRPC4AP
CAND14	0	-0.305336	0.132	0.121	0	4	6	CAND1
MGAT111	0	-0.305416	0.366	0.274	0	4	6	MGAT1
KDM1B7	0	-0.305609	0.079	0.085	0	4	6	KDM1B
ATP7A	0	-0.305885	0.071	0.081	0	4	6	ATP7A
SLC30A13	0	-0.305953	0.08	0.089	0	4	6	SLC30A1
DISP16	0	-0.306042	0.072	0.082	0	4	6	DISP1
UBTF10	0	-0.306079	0.126	0.112	0	4	6	UBTF
DDX107	0	-0.306227	0.108	0.102	0	4	6	DDX10
ZNF710	0	-0.306252	0.048	0.068	0	4	6	ZNF710
TMEM1811	0	-0.306284	0.05	0.068	0	4	6	TMEM181
DCAF73	0	-0.306434	0.141	0.129	0	4	6	DCAF7
C2orf497	0	-0.306524	0.109	0.103	0	4	6	C2orf49
EED2	0	-0.306525	0.119	0.11	0	4	6	EED
CCP110	0	-0.306568	0.064	0.077	0	4	6	CCP110
CASD11	0	-0.306831	0.059	0.076	0	4	6	CASD1
CCSER28	0	-0.306878	0.132	0.116	0	4	6	CCSER2
SMAD31	0	-0.307007	0.044	0.068	0	4	6	SMAD3
ATG123	0	-0.307063	0.208	0.168	0	4	6	ATG12
STK17A3	0	-0.307342	0.19	0.156	0	4	6	STK17A
IL13RA112	0	-0.307408	0.5	0.377	0	4	6	IL13RA1
PPP1R12C1	0	-0.307423	0.061	0.076	0	4	6	PPP1R12C
FOXK1	0	-0.307775	0.043	0.065	0	4	6	FOXK1
RNF1114	0	-0.307804	0.107	0.106	0	4	6	RNF111
SOCS4	0	-0.30799	0.072	0.082	0	4	6	SOCS4
DCLRE1C6	0	-0.308038	0.111	0.103	0	4	6	DCLRE1C
MVB12B2	0	-0.308071	0.051	0.071	0	4	6	MVB12B
KCNJ27	0	-0.308201	0.094	0.096	0	4	6	KCNJ2
POGK4	0	-0.308338	0.088	0.092	0	4	6	POGK
INO80E7	0	-0.30836	0.085	0.088	0	4	6	INO80E
PPARGC1B1	0	-0.308512	0.042	0.065	0	4	6	PPARGC1B
PPHLN13	0	-0.308687	0.157	0.133	0	4	6	PPHLN1
ERGIC14	0	-0.308789	0.159	0.134	0	4	6	ERGIC1
CREB1	0	-0.308904	0.146	0.13	0	4	6	CREB1
AGPAT33	0	-0.308944	0.071	0.082	0	4	6	AGPAT3
ABI23	0	-0.309098	0.151	0.133	0	4	6	ABI2
MANBA4	0	-0.309448	0.176	0.156	0	4	6	MANBA
KIF13B4	0	-0.309598	0.064	0.078	0	4	6	KIF13B
TCF7L21	0	-0.309698	0.048	0.068	0	4	6	TCF7L2
VCPIP12	0	-0.309924	0.088	0.094	0	4	6	VCPIP1
INO808	0	-0.310019	0.088	0.093	0	4	6	INO80
HERC3	0	-0.310068	0.058	0.076	0	4	6	HERC3
ZNF354B1	0	-0.310145	0.048	0.07	0	4	6	ZNF354B
PDCD6IP9	0	-0.310156	0.257	0.201	0	4	6	PDCD6IP
UHRF1BP1L1	0	-0.310156	0.065	0.078	0	4	6	UHRF1BP1L
SRSF512	0	-0.310217	0.484	0.377	0	4	6	SRSF5
PRPF40A10	0	-0.310275	0.312	0.23	0	4	6	PRPF40A
NPHP32	0	-0.310293	0.075	0.086	0	4	6	NPHP3
VEZF11	0	-0.310298	0.096	0.099	0	4	6	VEZF1
MADD1	0	-0.310442	0.045	0.068	0	4	6	MADD
FGD31	0	-0.311033	0.07	0.082	0	4	6	FGD3
CLTC11	0	-0.311221	0.349	0.273	0	4	6	CLTC
ZXDC	0	-0.312055	0.067	0.081	0	4	6	ZXDC
ANKAR3	0	-0.312073	0.059	0.077	0	4	6	ANKAR
RAD51D2	0	-0.312731	0.046	0.067	0	4	6	RAD51D
MTAP6	0	-0.31281	0.126	0.113	0	4	6	MTAP
H6PD	0	-0.312864	0.05	0.069	0	4	6	H6PD
CDC42SE113	0	-0.312929	0.347	0.279	0	4	6	CDC42SE1
AP4E1	0	-0.313073	0.042	0.067	0	4	6	AP4E1
CCDC669	0	-0.313448	0.183	0.152	0	4	6	CCDC66
SCAF42	0	-0.313658	0.079	0.09	0	4	6	SCAF4
GNPTAB7	0	-0.313694	0.191	0.156	0	4	6	GNPTAB
CARF	0	-0.31382	0.062	0.078	0	4	6	CARF
USF32	0	-0.313942	0.058	0.076	0	4	6	USF3
TNFAIP214	0	-0.314088	0.143	0.135	0	4	6	TNFAIP2
ZC3H810	0	-0.314092	0.102	0.101	0	4	6	ZC3H8
ESCO19	0	-0.314385	0.102	0.098	0	4	6	ESCO1
ARHGAP96	0	-0.314552	0.152	0.133	0	4	6	ARHGAP9
ERF9	0	-0.31464	0.074	0.086	0	4	6	ERF
PAPD51	0	-0.314929	0.053	0.072	0	4	6	PAPD5
CARM15	0	-0.314943	0.067	0.078	0	4	6	CARM1
RNF1155	0	-0.315013	0.132	0.116	0	4	6	RNF115
MAP3K4	0	-0.315164	0.061	0.079	0	4	6	MAP3K4
BTK7	0	-0.315173	0.242	0.19	0	4	6	BTK
ULK2	0	-0.315221	0.057	0.076	0	4	6	ULK2
ZZZ34	0	-0.315326	0.06	0.076	0	4	6	ZZZ3
ZNF493	0	-0.315981	0.079	0.091	0	4	6	ZNF493
KDM6A1	0	-0.316328	0.047	0.07	0	4	6	KDM6A
PPP1R3E11	0	-0.316344	0.124	0.119	0	4	6	PPP1R3E
RANGAP16	0	-0.317159	0.087	0.091	0	4	6	RANGAP1
LTBP39	0	-0.317174	0.111	0.108	0	4	6	LTBP3
MED23	0	-0.317188	0.067	0.085	0	4	6	MED23
FBRS2	0	-0.31737	0.052	0.072	0	4	6	FBRS
WDR72	0	-0.317461	0.048	0.07	0	4	6	WDR7
UBAP22	0	-0.31749	0.066	0.078	0	4	6	UBAP2
ZNF7361	0	-0.317608	0.04	0.065	0	4	6	ZNF736
PEX1	0	-0.317719	0.053	0.071	0	4	6	PEX1
B4GALT42	0	-0.317847	0.089	0.091	0	4	6	B4GALT4
PTBP22	0	-0.317893	0.053	0.076	0	4	6	PTBP2
FMR15	0	-0.318169	0.08	0.087	0	4	6	FMR1
LRRC582	0	-0.318216	0.101	0.105	0	4	6	LRRC58
ARL4A9	0	-0.31822	0.075	0.083	0	4	6	ARL4A
ATF6B13	0	-0.31824	0.24	0.192	0	4	6	ATF6B
ELP23	0	-0.318257	0.118	0.113	0	4	6	ELP2
CLIP21	0	-0.318638	0.045	0.066	0	4	6	CLIP2
SIRT11	0	-0.318645	0.059	0.078	0	4	6	SIRT1
PAPOLG10	0	-0.318883	0.094	0.099	0	4	6	PAPOLG
LIMK17	0	-0.319028	0.083	0.09	0	4	6	LIMK1
PPP6R16	0	-0.319074	0.095	0.099	0	4	6	PPP6R1
CGAS7	0	-0.319081	0.084	0.09	0	4	6	CGAS
NARF6	0	-0.319091	0.124	0.118	0	4	6	NARF
RAB3GAP16	0	-0.319674	0.142	0.13	0	4	6	RAB3GAP1
SIGLEC11	0	-0.319856	0.04	0.061	0	4	6	SIGLEC11
MAPKAPK23	0	-0.319958	0.069	0.085	0	4	6	MAPKAPK2
RABEP26	0	-0.319969	0.076	0.084	0	4	6	RABEP2
ZBTB1110	0	-0.320229	0.071	0.083	0	4	6	ZBTB11
STAG27	0	-0.3204	0.263	0.214	0	4	6	STAG2
ESF119	0	-0.320538	0.266	0.193	0	4	6	ESF1
EDEM13	0	-0.320645	0.059	0.075	0	4	6	EDEM1
USP311	0	-0.320647	0.115	0.112	0	4	6	USP3
SPECC1L1	0	-0.320676	0.039	0.067	0	4	6	SPECC1L
OFD114	0	-0.320721	0.257	0.207	0	4	6	OFD1
CORO74	0	-0.320827	0.102	0.104	0	4	6	CORO7
SUN14	0	-0.32103	0.059	0.078	0	4	6	SUN1
SLC38A107	0	-0.321056	0.184	0.151	0	4	6	SLC38A10
BAZ1A10	0	-0.321177	0.203	0.163	0	4	6	BAZ1A
ATF610	0	-0.32154	0.239	0.19	0	4	6	ATF6
MCL19	0	-0.321881	0.238	0.192	0	4	6	MCL1
SAMD910	0	-0.321884	0.128	0.114	0	4	6	SAMD9
SUPT6H5	0	-0.32234	0.104	0.103	0	4	6	SUPT6H
MTMR93	0	-0.322341	0.09	0.097	0	4	6	MTMR9
EXOC72	0	-0.322682	0.137	0.122	0	4	6	EXOC7
KAT6B1	0	-0.323718	0.062	0.077	0	4	6	KAT6B
NUP582	0	-0.323724	0.083	0.093	0	4	6	NUP58
ACSL410	0	-0.323913	0.128	0.118	0	4	6	ACSL4
FNBP16	0	-0.32403	0.171	0.15	0	4	6	FNBP1
KIN10	0	-0.32405	0.142	0.124	0	4	6	KIN
ZDHHC56	0	-0.324343	0.081	0.088	0	4	6	ZDHHC5
ERV3-16	0	-0.324523	0.177	0.151	0	4	6	ERV3-1
EPB41L39	0	-0.324551	0.227	0.185	0	4	6	EPB41L3
GRAMD1B2	0	-0.324768	0.061	0.083	0	4	6	GRAMD1B
NSF6	0	-0.324808	0.091	0.099	0	4	6	NSF
PANK26	0	-0.324952	0.171	0.148	0	4	6	PANK2
FLOT27	0	-0.325175	0.129	0.121	0	4	6	FLOT2
PDPK12	0	-0.325337	0.072	0.086	0	4	6	PDPK1
TMX39	0	-0.32586	0.145	0.13	0	4	6	TMX3
SMARCAD17	0	-0.325888	0.079	0.089	0	4	6	SMARCAD1
CAMSAP12	0	-0.32594	0.051	0.076	0	4	6	CAMSAP1
SIGLEC814	0	-0.32629	0.286	0.231	0	4	6	SIGLEC8
CCDC1255	0	-0.326346	0.052	0.073	0	4	6	CCDC125
MTA110	0	-0.326383	0.062	0.078	0	4	6	MTA1
ATN17	0	-0.326404	0.061	0.079	0	4	6	ATN1
MFSD14C	0	-0.326436	0.061	0.081	0	4	6	MFSD14C
TBC1D46	0	-0.326503	0.127	0.124	0	4	6	TBC1D4
RSRC115	0	-0.326546	0.267	0.211	0	4	6	RSRC1
SNX186	0	-0.326769	0.203	0.169	0	4	6	SNX18
SRBD111	0	-0.327004	0.063	0.08	0	4	6	SRBD1
RBM196	0	-0.32706	0.076	0.085	0	4	6	RBM19
MBD38	0	-0.327156	0.066	0.081	0	4	6	MBD3
AKT16	0	-0.327279	0.096	0.1	0	4	6	AKT1
MAN2B24	0	-0.327287	0.073	0.084	0	4	6	MAN2B2
CDK98	0	-0.327371	0.09	0.096	0	4	6	CDK9
STX64	0	-0.327489	0.145	0.131	0	4	6	STX6
PGGT1B3	0	-0.327712	0.157	0.135	0	4	6	PGGT1B
C16orf522	0	-0.328625	0.05	0.069	0	4	6	C16orf52
LRBA1	0	-0.32863	0.06	0.08	0	4	6	LRBA
UVRAG9	0	-0.328781	0.165	0.146	0	4	6	UVRAG
XPO62	0	-0.328789	0.066	0.084	0	4	6	XPO6
MON1B4	0	-0.329041	0.062	0.079	0	4	6	MON1B
RNF1459	0	-0.329094	0.26	0.211	0	4	6	RNF145
HEXDC11	0	-0.329199	0.095	0.095	0	4	6	HEXDC
EXOC48	0	-0.329418	0.108	0.11	0	4	6	EXOC4
ZBTB413	0	-0.32972	0.051	0.073	0	4	6	ZBTB41
RECK6	0	-0.329998	0.08	0.092	0	4	6	RECK
LARS14	0	-0.330285	0.279	0.216	0	4	6	LARS
CNOT6L2	0	-0.330351	0.094	0.1	0	4	6	CNOT6L
PRKCB8	0	-0.330433	0.113	0.109	0	4	6	PRKCB
DENND4C1	0	-0.330575	0.064	0.085	0	4	6	DENND4C
PIK3R53	0	-0.330738	0.06	0.081	0	4	6	PIK3R5
RASA36	0	-0.330774	0.093	0.098	0	4	6	RASA3
GBA21	0	-0.330922	0.066	0.085	0	4	6	GBA2
C12orf46	0	-0.330938	0.07	0.085	0	4	6	C12orf4
CCND113	0	-0.331055	0.333	0.256	0	4	6	CCND1
SAMD19	0	-0.331102	0.104	0.107	0	4	6	SAMD1
BCO213	0	-0.331341	0.147	0.14	0	4	6	BCO2
STAMBPL18	0	-0.331532	0.068	0.083	0	4	6	STAMBPL1
AP1G12	0	-0.331575	0.089	0.098	0	4	6	AP1G1
ZNF1072	0	-0.331718	0.034	0.062	0	4	6	ZNF107
ZC3H188	0	-0.331767	0.122	0.119	0	4	6	ZC3H18
EXOC68	0	-0.331815	0.095	0.1	0	4	6	EXOC6
PRPF394	0	-0.332146	0.056	0.076	0	4	6	PRPF39
TFRC9	0	-0.332149	0.061	0.077	0	4	6	TFRC
ARRDC212	0	-0.332205	0.098	0.104	0	4	6	ARRDC2
DDX5513	0	-0.332353	0.066	0.082	0	4	6	DDX55
HNRNPL11	0	-0.332385	0.212	0.168	0	4	6	HNRNPL
PMEPA19	0	-0.332529	0.126	0.118	0	4	6	PMEPA1
MAP3K812	0	-0.332537	0.155	0.137	0	4	6	MAP3K8
GTF3C32	0	-0.332648	0.069	0.085	0	4	6	GTF3C3
PTK26	0	-0.332736	0.074	0.085	0	4	6	PTK2
KIF1B2	0	-0.333027	0.052	0.075	0	4	6	KIF1B
APPL210	0	-0.33322	0.202	0.172	0	4	6	APPL2
TOPBP12	0	-0.333273	0.065	0.083	0	4	6	TOPBP1
CARD119	0	-0.333484	0.073	0.082	0	4	6	CARD11
D2HGDH1	0	-0.333488	0.048	0.07	0	4	6	D2HGDH
ZNHIT611	0	-0.333536	0.084	0.091	0	4	6	ZNHIT6
CTDSPL24	0	-0.333647	0.084	0.097	0	4	6	CTDSPL2
AC013394.14	0	-0.333895	0.038	0.069	0	4	6	AC013394.1
TAPBP10	0	-0.334237	0.277	0.217	0	4	6	TAPBP
AP1G211	0	-0.334343	0.083	0.094	0	4	6	AP1G2
TAOK21	0	-0.334635	0.04	0.068	0	4	6	TAOK2
ICOSLG1	0	-0.334643	0.049	0.072	0	4	6	ICOSLG
ATP11B2	0	-0.334686	0.048	0.075	0	4	6	ATP11B
EVI511	0	-0.33502	0.129	0.121	0	4	6	EVI5
SEC16A3	0	-0.335121	0.058	0.079	0	4	6	SEC16A
ZNF6416	0	-0.335191	0.107	0.11	0	4	6	ZNF641
DPY19L31	0	-0.335214	0.04	0.068	0	4	6	DPY19L3
ZFP911	0	-0.33528	0.07	0.085	0	4	6	ZFP91
SLC35E17	0	-0.335956	0.077	0.089	0	4	6	SLC35E1
CLCN61	0	-0.336083	0.044	0.074	0	4	6	CLCN6
MLH38	0	-0.33627	0.073	0.082	0	4	6	MLH3
POLR2B7	0	-0.33628	0.147	0.135	0	4	6	POLR2B
PUS7L10	0	-0.336445	0.134	0.123	0	4	6	PUS7L
CNOT49	0	-0.336486	0.174	0.15	0	4	6	CNOT4
WHAMM7	0	-0.336645	0.104	0.107	0	4	6	WHAMM
ZNF8462	0	-0.336701	0.067	0.086	0	4	6	ZNF846
FBXO97	0	-0.336926	0.122	0.119	0	4	6	FBXO9
RASA15	0	-0.337912	0.08	0.095	0	4	6	RASA1
ZNF5141	0	-0.338012	0.048	0.076	0	4	6	ZNF514
PHF101	0	-0.338338	0.05	0.075	0	4	6	PHF10
CSGALNACT19	0	-0.338505	0.205	0.178	0	4	6	CSGALNACT1
MAU21	0	-0.338826	0.047	0.075	0	4	6	MAU2
TXLNA8	0	-0.339577	0.093	0.103	0	4	6	TXLNA
UBN16	0	-0.339633	0.082	0.094	0	4	6	UBN1
GANC2	0	-0.339771	0.047	0.073	0	4	6	GANC
ZNF5872	0	-0.33988	0.034	0.066	0	4	6	ZNF587
C5AR21	0	-0.339896	0.046	0.071	0	4	6	C5AR2
CAMK1D6	0	-0.340096	0.108	0.11	0	4	6	CAMK1D
DCAF68	0	-0.340382	0.14	0.13	0	4	6	DCAF6
FOXP110	0	-0.340624	0.143	0.137	0	4	6	FOXP1
C2CD2L3	0	-0.340833	0.061	0.081	0	4	6	C2CD2L
ANKRD105	0	-0.341218	0.196	0.172	0	4	6	ANKRD10
UGGT17	0	-0.341307	0.095	0.102	0	4	6	UGGT1
PDXK6	0	-0.34171	0.232	0.189	0	4	6	PDXK
SREBF110	0	-0.34171	0.061	0.081	0	4	6	SREBF1
HIF1AN2	0	-0.341751	0.055	0.08	0	4	6	HIF1AN
FBXL58	0	-0.341896	0.133	0.127	0	4	6	FBXL5
SOAT17	0	-0.341996	0.275	0.222	0	4	6	SOAT1
KHDC48	0	-0.342437	0.104	0.111	0	4	6	KHDC4
SMARCC26	0	-0.343076	0.167	0.152	0	4	6	SMARCC2
ITCH8	0	-0.343232	0.103	0.111	0	4	6	ITCH
TPM17	0	-0.343384	0.122	0.116	0	4	6	TPM1
DIS3L23	0	-0.343413	0.051	0.075	0	4	6	DIS3L2
FAN12	0	-0.343681	0.046	0.072	0	4	6	FAN1
PLEKHM12	0	-0.343778	0.044	0.076	0	4	6	PLEKHM1
UBP12	0	-0.343815	0.045	0.074	0	4	6	UBP1
ZMYM57	0	-0.344199	0.087	0.098	0	4	6	ZMYM5
MTMR411	0	-0.344336	0.129	0.121	0	4	6	MTMR4
UACA8	0	-0.344354	0.06	0.073	0	4	6	UACA
GSK3B6	0	-0.344704	0.107	0.115	0	4	6	GSK3B
PRKCD12	0	-0.344705	0.227	0.188	0	4	6	PRKCD
ATF7IP24	0	-0.344759	0.093	0.1	0	4	6	ATF7IP2
SRRM18	0	-0.344775	0.444	0.338	0	4	6	SRRM1
MEF2D1	0	-0.344949	0.047	0.077	0	4	6	MEF2D
EIF3B8	0	-0.345003	0.12	0.116	0	4	6	EIF3B
MSL310	0	-0.345273	0.193	0.166	0	4	6	MSL3
HK26	0	-0.345434	0.117	0.12	0	4	6	HK2
BMPR28	0	-0.345485	0.092	0.102	0	4	6	BMPR2
DOCK211	0	-0.345556	0.276	0.231	0	4	6	DOCK2
TGOLN212	0	-0.345904	0.455	0.36	0	4	6	TGOLN2
ARFGEF22	0	-0.346298	0.048	0.077	0	4	6	ARFGEF2
COL4A3BP11	0	-0.346385	0.127	0.129	0	4	6	COL4A3BP
MRE116	0	-0.3464	0.084	0.096	0	4	6	MRE11
CYFIP113	0	-0.346481	0.57	0.469	0	4	6	CYFIP1
TMF110	0	-0.346733	0.176	0.153	0	4	6	TMF1
SLC25A366	0	-0.347003	0.14	0.134	0	4	6	SLC25A36
KNOP118	0	-0.347004	0.164	0.136	0	4	6	KNOP1
PADI215	0	-0.347035	0.33	0.266	0	4	6	PADI2
ANKIB18	0	-0.347245	0.077	0.092	0	4	6	ANKIB1
TOR1AIP25	0	-0.34727	0.172	0.153	0	4	6	TOR1AIP2
LPGAT17	0	-0.347273	0.106	0.112	0	4	6	LPGAT1
CABIN17	0	-0.34739	0.091	0.103	0	4	6	CABIN1
TBC1D111	0	-0.347519	0.139	0.13	0	4	6	TBC1D1
LRIG21	0	-0.347985	0.044	0.071	0	4	6	LRIG2
JUND21	0	-0.348012	0.285	0.237	0	4	6	JUND
WRN4	0	-0.348051	0.058	0.08	0	4	6	WRN
SLC12A67	0	-0.348136	0.07	0.091	0	4	6	SLC12A6
STRBP5	0	-0.348252	0.091	0.103	0	4	6	STRBP
AC116667.110	0	-0.348666	0.092	0.104	0	4	6	AC116667.1
MYOF9	0	-0.34867	0.135	0.129	0	4	6	MYOF
DIDO17	0	-0.348877	0.083	0.102	0	4	6	DIDO1
RBL28	0	-0.349096	0.108	0.114	0	4	6	RBL2
NPLOC43	0	-0.349226	0.056	0.08	0	4	6	NPLOC4
PIBF18	0	-0.34925	0.074	0.093	0	4	6	PIBF1
CTDSP28	0	-0.349473	0.123	0.12	0	4	6	CTDSP2
IRF513	0	-0.34983	0.146	0.138	0	4	6	IRF5
AHI112	0	-0.349899	0.111	0.11	0	4	6	AHI1
ZNF6051	0	-0.349921	0.049	0.073	0	4	6	ZNF605
RABL612	0	-0.350081	0.095	0.103	0	4	6	RABL6
TBCK2	0	-0.350362	0.044	0.074	0	4	6	TBCK
UHMK16	0	-0.350644	0.194	0.169	0	4	6	UHMK1
ATP11C9	0	-0.350719	0.084	0.093	0	4	6	ATP11C
C3orf622	0	-0.350813	0.047	0.072	0	4	6	C3orf62
DNAJC1015	0	-0.351037	0.212	0.175	0	4	6	DNAJC10
TAPT14	0	-0.3511	0.067	0.086	0	4	6	TAPT1
FARP15	0	-0.351431	0.081	0.09	0	4	6	FARP1
SPPL36	0	-0.351466	0.081	0.096	0	4	6	SPPL3
IGF2R9	0	-0.351558	0.118	0.121	0	4	6	IGF2R
PCMTD19	0	-0.351618	0.241	0.206	0	4	6	PCMTD1
DDX3X11	0	-0.351724	0.348	0.279	0	4	6	DDX3X
PIP4K2B4	0	-0.351725	0.052	0.077	0	4	6	PIP4K2B
MBD412	0	-0.351809	0.305	0.243	0	4	6	MBD4
SLC43A29	0	-0.351824	0.132	0.131	0	4	6	SLC43A2
C1orf278	0	-0.35191	0.114	0.114	0	4	6	C1orf27
NPC110	0	-0.351973	0.108	0.113	0	4	6	NPC1
RABGAP18	0	-0.352413	0.074	0.094	0	4	6	RABGAP1
ZYG11B3	0	-0.352564	0.074	0.09	0	4	6	ZYG11B
KLF72	0	-0.352591	0.058	0.079	0	4	6	KLF7
RABEP19	0	-0.352696	0.162	0.15	0	4	6	RABEP1
MALT15	0	-0.352729	0.081	0.096	0	4	6	MALT1
HEATR112	0	-0.352925	0.069	0.086	0	4	6	HEATR1
PCMTD22	0	-0.352978	0.064	0.086	0	4	6	PCMTD2
MIR503HG16	0	-0.353212	0.119	0.118	0	4	6	MIR503HG
VEZT6	0	-0.353373	0.098	0.106	0	4	6	VEZT
ZNF262	0	-0.353376	0.04	0.065	0	4	6	ZNF26
CLASP26	0	-0.353538	0.078	0.096	0	4	6	CLASP2
STK119	0	-0.35364	0.063	0.085	0	4	6	STK11
HDAC99	0	-0.353732	0.134	0.134	0	4	6	HDAC9
TTYH37	0	-0.353754	0.055	0.082	0	4	6	TTYH3
TRMT1313	0	-0.353976	0.146	0.137	0	4	6	TRMT13
FAM172A12	0	-0.354105	0.11	0.112	0	4	6	FAM172A
IFI44L14	0	-0.354141	0.175	0.137	0	4	6	IFI44L
TRIOBP8	0	-0.3542	0.084	0.094	0	4	6	TRIOBP
CREBZF6	0	-0.354512	0.126	0.13	0	4	6	CREBZF
YY110	0	-0.354885	0.248	0.209	0	4	6	YY1
DDX68	0	-0.3549	0.28	0.231	0	4	6	DDX6
LCP212	0	-0.355052	0.169	0.15	0	4	6	LCP2
ITGA511	0	-0.355207	0.073	0.09	0	4	6	ITGA5
SHOC214	0	-0.355392	0.176	0.151	0	4	6	SHOC2
VPS393	0	-0.355415	0.057	0.084	0	4	6	VPS39
FBXO424	0	-0.35575	0.056	0.08	0	4	6	FBXO42
LINC010893	0	-0.355952	0.059	0.085	0	4	6	LINC01089
CPSF63	0	-0.356068	0.119	0.12	0	4	6	CPSF6
TMEM1684	0	-0.35635	0.075	0.093	0	4	6	TMEM168
ADAMTS102	0	-0.356553	0.048	0.073	0	4	6	ADAMTS10
SEC61A113	0	-0.35664	0.154	0.139	0	4	6	SEC61A1
APOL611	0	-0.3567	0.121	0.119	0	4	6	APOL6
TULP49	0	-0.356799	0.097	0.111	0	4	6	TULP4
ANGEL23	0	-0.356872	0.067	0.09	0	4	6	ANGEL2
ARHGEF1112	0	-0.357042	0.073	0.092	0	4	6	ARHGEF11
UPF3A8	0	-0.357062	0.151	0.139	0	4	6	UPF3A
FNDC3B8	0	-0.357088	0.079	0.096	0	4	6	FNDC3B
FBXL201	0	-0.357107	0.06	0.084	0	4	6	FBXL20
SLA17	0	-0.357309	0.44	0.344	0	4	6	SLA
POM1217	0	-0.358401	0.073	0.095	0	4	6	POM121
NR3C19	0	-0.358459	0.21	0.187	0	4	6	NR3C1
AL390728.66	0	-0.358494	0.135	0.134	0	4	6	AL390728.6
ALG135	0	-0.358627	0.14	0.131	0	4	6	ALG13
DGKZ12	0	-0.358752	0.174	0.158	0	4	6	DGKZ
ANAPC55	0	-0.359106	0.22	0.191	0	4	6	ANAPC5
DEF613	0	-0.359264	0.175	0.151	0	4	6	DEF6
HSPBAP15	0	-0.359501	0.1	0.109	0	4	6	HSPBAP1
DYRK22	0	-0.359787	0.059	0.081	0	4	6	DYRK2
PDE4DIP7	0	-0.359906	0.082	0.099	0	4	6	PDE4DIP
IL1RAP10	0	-0.359924	0.107	0.109	0	4	6	IL1RAP
BRAF2	0	-0.360139	0.05	0.078	0	4	6	BRAF
CLASP14	0	-0.360386	0.051	0.08	0	4	6	CLASP1
ZNF7083	0	-0.360434	0.064	0.087	0	4	6	ZNF708
NCOA110	0	-0.360784	0.097	0.106	0	4	6	NCOA1
TRAPPC1210	0	-0.361068	0.097	0.106	0	4	6	TRAPPC12
SRSF1012	0	-0.361112	0.314	0.25	0	4	6	SRSF10
ACSS19	0	-0.361241	0.124	0.128	0	4	6	ACSS1
TTLL31	0	-0.361556	0.042	0.075	0	4	6	TTLL3
RIN312	0	-0.361583	0.192	0.166	0	4	6	RIN3
ANAPC44	0	-0.361668	0.062	0.086	0	4	6	ANAPC4
PTPN1211	0	-0.361736	0.139	0.137	0	4	6	PTPN12
NPAT7	0	-0.361753	0.076	0.093	0	4	6	NPAT
USP4210	0	-0.361818	0.046	0.075	0	4	6	USP42
SMG614	0	-0.361979	0.057	0.08	0	4	6	SMG6
NMT117	0	-0.36206	0.308	0.247	0	4	6	NMT1
MYO7A9	0	-0.362247	0.077	0.093	0	4	6	MYO7A
CDK11B12	0	-0.362323	0.123	0.12	0	4	6	CDK11B
LTBR16	0	-0.362385	0.302	0.25	0	4	6	LTBR
MKNK211	0	-0.362449	0.087	0.1	0	4	6	MKNK2
EDRF18	0	-0.362508	0.07	0.09	0	4	6	EDRF1
MFSD4B2	0	-0.362564	0.048	0.08	0	4	6	MFSD4B
PAFAH1B19	0	-0.36258	0.241	0.207	0	4	6	PAFAH1B1
PIK3C2A11	0	-0.362858	0.108	0.116	0	4	6	PIK3C2A
ZC3H147	0	-0.363057	0.107	0.111	0	4	6	ZC3H14
PPP1R15B6	0	-0.363058	0.058	0.086	0	4	6	PPP1R15B
ECHDC29	0	-0.363069	0.089	0.104	0	4	6	ECHDC2
EIF2AK410	0	-0.363177	0.149	0.143	0	4	6	EIF2AK4
CBWD314	0	-0.363185	0.133	0.135	0	4	6	CBWD3
COG58	0	-0.363333	0.067	0.088	0	4	6	COG5
SECISBP2L8	0	-0.363363	0.089	0.104	0	4	6	SECISBP2L
KHDRBS313	0	-0.363519	0.25	0.2	0	4	6	KHDRBS3
KANTR1	0	-0.363538	0.044	0.075	0	4	6	KANTR
FOXJ39	0	-0.363707	0.085	0.105	0	4	6	FOXJ3
UGGT29	0	-0.363824	0.067	0.09	0	4	6	UGGT2
GATAD2B4	0	-0.364017	0.08	0.099	0	4	6	GATAD2B
MAPK147	0	-0.36412	0.082	0.101	0	4	6	MAPK14
FAM126A5	0	-0.364193	0.067	0.088	0	4	6	FAM126A
UNC13D10	0	-0.364758	0.054	0.081	0	4	6	UNC13D
ITGAV9	0	-0.364791	0.185	0.17	0	4	6	ITGAV
HS3ST42	0	-0.364802	0.05	0.083	0	4	6	HS3ST4
STAT5A8	0	-0.364979	0.09	0.105	0	4	6	STAT5A
PIK3CA4	0	-0.365692	0.066	0.087	0	4	6	PIK3CA
METTL179	0	-0.36608	0.115	0.121	0	4	6	METTL17
SORT110	0	-0.366433	0.238	0.201	0	4	6	SORT1
FEM1B8	0	-0.366545	0.077	0.097	0	4	6	FEM1B
MIR222HG11	0	-0.366565	0.068	0.088	0	4	6	MIR222HG
SIRPB210	0	-0.366586	0.064	0.087	0	4	6	SIRPB2
TNKS28	0	-0.366649	0.151	0.148	0	4	6	TNKS2
TCOF19	0	-0.366668	0.078	0.092	0	4	6	TCOF1
TUBGCP55	0	-0.366785	0.057	0.082	0	4	6	TUBGCP5
HDAC42	0	-0.366843	0.035	0.07	0	4	6	HDAC4
SLC2A518	0	-0.366965	0.618	0.501	0	4	6	SLC2A5
MROH12	0	-0.367142	0.039	0.075	0	4	6	MROH1
TMED88	0	-0.367208	0.086	0.1	0	4	6	TMED8
AKAP17A9	0	-0.367262	0.141	0.137	0	4	6	AKAP17A
BCL9L2	0	-0.367331	0.031	0.066	0	4	6	BCL9L
FCHO215	0	-0.367536	0.105	0.119	0	4	6	FCHO2
FAM91A12	0	-0.367556	0.076	0.098	0	4	6	FAM91A1
R3HDM212	0	-0.367785	0.206	0.184	0	4	6	R3HDM2
ZBTB3810	0	-0.367862	0.152	0.142	0	4	6	ZBTB38
CCNT14	0	-0.367898	0.063	0.087	0	4	6	CCNT1
PCGF32	0	-0.367987	0.049	0.079	0	4	6	PCGF3
KPNA68	0	-0.368037	0.113	0.119	0	4	6	KPNA6
NEK98	0	-0.368087	0.069	0.091	0	4	6	NEK9
MSL24	0	-0.368115	0.054	0.085	0	4	6	MSL2
POM121C8	0	-0.368541	0.072	0.094	0	4	6	POM121C
ARHGEF27	0	-0.368794	0.126	0.13	0	4	6	ARHGEF2
SPIDR9	0	-0.36881	0.08	0.104	0	4	6	SPIDR
VENTX2	0	-0.369033	0.037	0.068	0	4	6	VENTX
CSF1R21	0	-0.369084	0.848	0.723	0	4	6	CSF1R
ZMIZ15	0	-0.369209	0.058	0.084	0	4	6	ZMIZ1
YEATS24	0	-0.369246	0.043	0.077	0	4	6	YEATS2
SEMA4C7	0	-0.369393	0.07	0.091	0	4	6	SEMA4C
MIR34AHG3	0	-0.369396	0.05	0.082	0	4	6	MIR34AHG
SP140L11	0	-0.369447	0.133	0.135	0	4	6	SP140L
ELMSAN17	0	-0.369624	0.127	0.133	0	4	6	ELMSAN1
NFE2L17	0	-0.370683	0.113	0.12	0	4	6	NFE2L1
SUZ127	0	-0.370876	0.143	0.138	0	4	6	SUZ12
TLE419	0	-0.37088	0.227	0.188	0	4	6	TLE4
CCDC72	0	-0.371152	0.037	0.071	0	4	6	CCDC7
RSRC29	0	-0.371283	0.402	0.327	0	4	6	RSRC2
ZBTB166	0	-0.371298	0.091	0.104	0	4	6	ZBTB16
DNM1L10	0	-0.3713	0.149	0.141	0	4	6	DNM1L
PLAGL19	0	-0.371691	0.118	0.124	0	4	6	PLAGL1
NCOA29	0	-0.372044	0.065	0.091	0	4	6	NCOA2
RAB11FIP29	0	-0.37218	0.074	0.094	0	4	6	RAB11FIP2
THADA5	0	-0.372255	0.063	0.088	0	4	6	THADA
PIGN8	0	-0.372307	0.074	0.093	0	4	6	PIGN
CSPP113	0	-0.372592	0.072	0.09	0	4	6	CSPP1
KLF1614	0	-0.372788	0.064	0.087	0	4	6	KLF16
VPS13A2	0	-0.3729	0.043	0.071	0	4	6	VPS13A
PDE4A11	0	-0.372933	0.067	0.088	0	4	6	PDE4A
RASA210	0	-0.373413	0.08	0.1	0	4	6	RASA2
BRD19	0	-0.373722	0.07	0.1	0	4	6	BRD1
FAM126B6	0	-0.373973	0.085	0.105	0	4	6	FAM126B
SAFB10	0	-0.374512	0.184	0.172	0	4	6	SAFB
GGA110	0	-0.374562	0.182	0.169	0	4	6	GGA1
SENP59	0	-0.374799	0.124	0.131	0	4	6	SENP5
TMEM2606	0	-0.374835	0.057	0.085	0	4	6	TMEM260
ROBO39	0	-0.374893	0.086	0.103	0	4	6	ROBO3
COX1911	0	-0.374898	0.121	0.128	0	4	6	COX19
SAMHD116	0	-0.374955	0.404	0.33	0	4	6	SAMHD1
TRAPPC84	0	-0.375183	0.069	0.093	0	4	6	TRAPPC8
SUN29	0	-0.375186	0.084	0.102	0	4	6	SUN2
DDX3Y6	0	-0.37531	0.059	0.082	0	4	6	DDX3Y
PDPR3	0	-0.376198	0.048	0.08	0	4	6	PDPR
INTS1011	0	-0.376202	0.244	0.205	0	4	6	INTS10
TTL6	0	-0.376447	0.059	0.084	0	4	6	TTL
PAN22	0	-0.376471	0.041	0.076	0	4	6	PAN2
RNF447	0	-0.376851	0.081	0.102	0	4	6	RNF44
COPA9	0	-0.376882	0.181	0.166	0	4	6	COPA
CTBP110	0	-0.377176	0.114	0.121	0	4	6	CTBP1
NFIA9	0	-0.377396	0.105	0.115	0	4	6	NFIA
ZMIZ22	0	-0.377636	0.039	0.075	0	4	6	ZMIZ2
G3BP17	0	-0.377782	0.219	0.185	0	4	6	G3BP1
PACS17	0	-0.377836	0.09	0.108	0	4	6	PACS1
PHKB5	0	-0.378038	0.147	0.141	0	4	6	PHKB
R3HCC1L10	0	-0.378315	0.07	0.098	0	4	6	R3HCC1L
JADE22	0	-0.378354	0.062	0.093	0	4	6	JADE2
GAB29	0	-0.378365	0.071	0.098	0	4	6	GAB2
HECTD42	0	-0.378905	0.038	0.076	0	4	6	HECTD4
DMXL19	0	-0.378943	0.07	0.094	0	4	6	DMXL1
INTS15	0	-0.379168	0.05	0.081	0	4	6	INTS1
HELB2	0	-0.379313	0.047	0.079	0	4	6	HELB
TBC1D9B8	0	-0.379546	0.116	0.126	0	4	6	TBC1D9B
SIRPA14	0	-0.379786	0.274	0.231	0	4	6	SIRPA
OTUD6B11	0	-0.379831	0.097	0.114	0	4	6	OTUD6B
KHSRP10	0	-0.379847	0.106	0.115	0	4	6	KHSRP
NOM110	0	-0.380055	0.091	0.104	0	4	6	NOM1
PTPRC13	0	-0.380323	0.727	0.656	0	4	6	PTPRC
SLC35E2B4	0	-0.380687	0.061	0.09	0	4	6	SLC35E2B
RC3H24	0	-0.380755	0.053	0.085	0	4	6	RC3H2
ATXN310	0	-0.380802	0.161	0.151	0	4	6	ATXN3
SYT610	0	-0.380817	0.074	0.095	0	4	6	SYT6
STK1011	0	-0.380897	0.103	0.115	0	4	6	STK10
ZNF7852	0	-0.381379	0.042	0.075	0	4	6	ZNF785
FAM198B4	0	-0.381768	0.098	0.111	0	4	6	FAM198B
AHCTF115	0	-0.381901	0.065	0.088	0	4	6	AHCTF1
LRMP12	0	-0.382166	0.175	0.161	0	4	6	LRMP
MGRN111	0	-0.382383	0.116	0.126	0	4	6	MGRN1
SEC31A10	0	-0.382533	0.197	0.179	0	4	6	SEC31A
EPG52	0	-0.382788	0.05	0.085	0	4	6	EPG5
ADAP217	0	-0.382824	0.467	0.369	0	4	6	ADAP2
ARHGEF1210	0	-0.382871	0.064	0.091	0	4	6	ARHGEF12
MMP1414	0	-0.382901	0.102	0.118	0	4	6	MMP14
HIST1H2AC17	0	-0.382921	0.243	0.217	0	4	6	HIST1H2AC
PTBP19	0	-0.382953	0.187	0.167	0	4	6	PTBP1
SH2B311	0	-0.383212	0.124	0.135	0	4	6	SH2B3
AL021368.22	0	-0.383758	0.037	0.074	0	4	6	AL021368.2
MAPK16	0	-0.383994	0.14	0.141	0	4	6	MAPK1
PNPLA612	0	-0.384083	0.107	0.118	0	4	6	PNPLA6
RNF19A9	0	-0.384956	0.074	0.099	0	4	6	RNF19A
MBTD12	0	-0.385148	0.045	0.081	0	4	6	MBTD1
HIPK17	0	-0.385213	0.112	0.125	0	4	6	HIPK1
CLCN52	0	-0.385429	0.037	0.074	0	4	6	CLCN5
ZNF1608	0	-0.385518	0.065	0.094	0	4	6	ZNF160
C9orf7211	0	-0.385655	0.141	0.145	0	4	6	C9orf72
HNRNPD17	0	-0.385801	0.297	0.249	0	4	6	HNRNPD
PPP2R5C5	0	-0.385813	0.171	0.162	0	4	6	PPP2R5C
N4BP19	0	-0.385818	0.076	0.096	0	4	6	N4BP1
PIK3C38	0	-0.385828	0.068	0.095	0	4	6	PIK3C3
PARP89	0	-0.386014	0.081	0.104	0	4	6	PARP8
SMG78	0	-0.386097	0.059	0.088	0	4	6	SMG7
DLG19	0	-0.386132	0.086	0.109	0	4	6	DLG1
RASA43	0	-0.386296	0.055	0.087	0	4	6	RASA4
EFCAB132	0	-0.386362	0.039	0.076	0	4	6	EFCAB13
IVD10	0	-0.386385	0.167	0.156	0	4	6	IVD
IST110	0	-0.386883	0.214	0.193	0	4	6	IST1
SEPT611	0	-0.386887	0.222	0.188	0	4	6	2022-09-06
NCOA713	0	-0.387038	0.169	0.16	0	4	6	NCOA7
HPS412	0	-0.387197	0.153	0.152	0	4	6	HPS4
UBE4A9	0	-0.387341	0.098	0.113	0	4	6	UBE4A
CSNK1D11	0	-0.387398	0.187	0.171	0	4	6	CSNK1D
ZBTB414	0	-0.387888	0.069	0.097	0	4	6	ZBTB4
MIGA110	0	-0.388456	0.091	0.11	0	4	6	MIGA1
PKD12	0	-0.388895	0.038	0.076	0	4	6	PKD1
RASAL312	0	-0.388965	0.152	0.144	0	4	6	RASAL3
C17orf6216	0	-0.38919	0.33	0.268	0	4	6	C17orf62
ADNP8	0	-0.389198	0.11	0.122	0	4	6	ADNP
ITGAM15	0	-0.389244	0.224	0.197	0	4	6	ITGAM
BRD915	0	-0.389252	0.161	0.151	0	4	6	BRD9
KLHL511	0	-0.389411	0.233	0.203	0	4	6	KLHL5
BSDC18	0	-0.389437	0.129	0.138	0	4	6	BSDC1
CEP1359	0	-0.389604	0.066	0.09	0	4	6	CEP135
PHF125	0	-0.3897	0.052	0.084	0	4	6	PHF12
AFDN13	0	-0.390332	0.06	0.089	0	4	6	AFDN
MSH314	0	-0.390477	0.09	0.108	0	4	6	MSH3
SACM1L10	0	-0.39075	0.134	0.141	0	4	6	SACM1L
SLC12A710	0	-0.390775	0.052	0.085	0	4	6	SLC12A7
RBM2810	0	-0.390776	0.116	0.123	0	4	6	RBM28
WIPF28	0	-0.390887	0.072	0.099	0	4	6	WIPF2
BBX14	0	-0.39097	0.217	0.185	0	4	6	BBX
BLNK14	0	-0.391055	0.363	0.301	0	4	6	BLNK
GRIPAP114	0	-0.391161	0.117	0.125	0	4	6	GRIPAP1
DCTN54	0	-0.391181	0.07	0.093	0	4	6	DCTN5
PPM1K7	0	-0.391757	0.16	0.152	0	4	6	PPM1K
EPN210	0	-0.392108	0.094	0.112	0	4	6	EPN2
FAM168A8	0	-0.392447	0.066	0.093	0	4	6	FAM168A
SPNS215	0	-0.392565	0.097	0.114	0	4	6	SPNS2
SMARCC113	0	-0.392765	0.115	0.125	0	4	6	SMARCC1
FAM193B1	0	-0.392925	0.034	0.072	0	4	6	FAM193B
UHRF26	0	-0.393891	0.087	0.108	0	4	6	UHRF2
RUFY29	0	-0.393949	0.065	0.089	0	4	6	RUFY2
RYK8	0	-0.394344	0.067	0.093	0	4	6	RYK
USP714	0	-0.394586	0.12	0.128	0	4	6	USP7
STAT5B9	0	-0.394589	0.062	0.094	0	4	6	STAT5B
RBM124	0	-0.394943	0.062	0.093	0	4	6	RBM12
HGS5	0	-0.395039	0.087	0.106	0	4	6	HGS
CEP1524	0	-0.395054	0.039	0.074	0	4	6	CEP152
TLR519	0	-0.395247	0.242	0.209	0	4	6	TLR5
CHST119	0	-0.395375	0.256	0.219	0	4	6	CHST11
GGA29	0	-0.395472	0.163	0.161	0	4	6	GGA2
CLASRP12	0	-0.395612	0.094	0.11	0	4	6	CLASRP
ZCCHC29	0	-0.396188	0.063	0.094	0	4	6	ZCCHC2
MAPK8IP31	0	-0.396477	0.035	0.075	0	4	6	MAPK8IP3
YIPF46	0	-0.396538	0.239	0.203	0	4	6	YIPF4
KPNB118	0	-0.396658	0.329	0.266	0	4	6	KPNB1
PMS115	0	-0.396664	0.148	0.149	0	4	6	PMS1
LTN110	0	-0.396707	0.106	0.119	0	4	6	LTN1
TTF210	0	-0.397005	0.083	0.104	0	4	6	TTF2
DOCK1112	0	-0.397104	0.173	0.168	0	4	6	DOCK11
MPHOSPH97	0	-0.397231	0.066	0.095	0	4	6	MPHOSPH9
MYO9A2	0	-0.397404	0.047	0.08	0	4	6	MYO9A
NSUN615	0	-0.397436	0.092	0.108	0	4	6	NSUN6
CXorf3810	0	-0.397501	0.107	0.119	0	4	6	CXorf38
SNRNP2008	0	-0.397681	0.153	0.154	0	4	6	SNRNP200
ITGAL14	0	-0.398193	0.079	0.105	0	4	6	ITGAL
GTF2H29	0	-0.398264	0.112	0.129	0	4	6	GTF2H2
USP489	0	-0.398307	0.12	0.13	0	4	6	USP48
PRKCA13	0	-0.398667	0.147	0.147	0	4	6	PRKCA
SGSM22	0	-0.398688	0.045	0.082	0	4	6	SGSM2
KMT5A9	0	-0.398711	0.105	0.119	0	4	6	KMT5A
ZNF5064	0	-0.398792	0.058	0.091	0	4	6	ZNF506
PDS5B12	0	-0.399166	0.12	0.133	0	4	6	PDS5B
SIPA116	0	-0.399493	0.243	0.211	0	4	6	SIPA1
RAB3GAP29	0	-0.399571	0.088	0.112	0	4	6	RAB3GAP2
CTAGE512	0	-0.399641	0.214	0.196	0	4	6	CTAGE5
TSC14	0	-0.400326	0.053	0.086	0	4	6	TSC1
SMYD411	0	-0.400358	0.121	0.132	0	4	6	SMYD4
MAP3K1111	0	-0.400462	0.112	0.124	0	4	6	MAP3K11
PTEN13	0	-0.400618	0.229	0.206	0	4	6	PTEN
CAPN711	0	-0.40062	0.086	0.113	0	4	6	CAPN7
MLLT1011	0	-0.400729	0.097	0.115	0	4	6	MLLT10
RALGPS212	0	-0.400767	0.072	0.099	0	4	6	RALGPS2
CAMK2D11	0	-0.401155	0.117	0.127	0	4	6	CAMK2D
PCED1A8	0	-0.401534	0.064	0.095	0	4	6	PCED1A
SCAF89	0	-0.40162	0.06	0.094	0	4	6	SCAF8
ZBTB256	0	-0.401747	0.075	0.1	0	4	6	ZBTB25
GPR1559	0	-0.401851	0.165	0.163	0	4	6	GPR155
CDK5RAP213	0	-0.401991	0.074	0.102	0	4	6	CDK5RAP2
LASP17	0	-0.402038	0.127	0.138	0	4	6	LASP1
SOGA18	0	-0.402052	0.051	0.088	0	4	6	SOGA1
CSAD13	0	-0.402257	0.101	0.117	0	4	6	CSAD
CCDC939	0	-0.402267	0.075	0.103	0	4	6	CCDC93
ST3GAL510	0	-0.402275	0.125	0.132	0	4	6	ST3GAL5
RAPGEF69	0	-0.402494	0.073	0.102	0	4	6	RAPGEF6
UBE2O11	0	-0.40288	0.06	0.088	0	4	6	UBE2O
FAM78A11	0	-0.402995	0.091	0.114	0	4	6	FAM78A
FAM160B29	0	-0.402997	0.066	0.097	0	4	6	FAM160B2
KLHL99	0	-0.403021	0.109	0.124	0	4	6	KLHL9
ZNF12111	0	-0.404059	0.071	0.098	0	4	6	ZNF121
ARHGEF611	0	-0.404421	0.16	0.159	0	4	6	ARHGEF6
USP9X7	0	-0.4048	0.121	0.133	0	4	6	USP9X
UBE3C10	0	-0.404822	0.074	0.104	0	4	6	UBE3C
INTS6L2	0	-0.405119	0.033	0.076	0	4	6	INTS6L
GPATCH812	0	-0.405363	0.159	0.162	0	4	6	GPATCH8
PPP1R12B2	0	-0.405389	0.034	0.077	0	4	6	PPP1R12B
VGLL412	0	-0.40562	0.12	0.132	0	4	6	VGLL4
ICE115	0	-0.405831	0.109	0.123	0	4	6	ICE1
ETV612	0	-0.405906	0.246	0.218	0	4	6	ETV6
KDM5C7	0	-0.406009	0.052	0.087	0	4	6	KDM5C
RASSF215	0	-0.406383	0.185	0.175	0	4	6	RASSF2
MIB111	0	-0.406386	0.057	0.092	0	4	6	MIB1
USP402	0	-0.406497	0.043	0.081	0	4	6	USP40
PLEKHA17	0	-0.406518	0.086	0.108	0	4	6	PLEKHA1
AP3D113	0	-0.406697	0.121	0.127	0	4	6	AP3D1
ZDHHC178	0	-0.406698	0.068	0.096	0	4	6	ZDHHC17
SBNO214	0	-0.406817	0.066	0.096	0	4	6	SBNO2
DAZAP114	0	-0.406951	0.144	0.144	0	4	6	DAZAP1
HDAC611	0	-0.407151	0.067	0.097	0	4	6	HDAC6
SBNO19	0	-0.407258	0.149	0.151	0	4	6	SBNO1
ILF316	0	-0.40737	0.214	0.194	0	4	6	ILF3
KPNA59	0	-0.408018	0.073	0.102	0	4	6	KPNA5
RABGAP1L9	0	-0.408589	0.13	0.14	0	4	6	RABGAP1L
ZNF2365	0	-0.408637	0.045	0.08	0	4	6	ZNF236
GPBP1L110	0	-0.408725	0.151	0.153	0	4	6	GPBP1L1
SLC6A66	0	-0.408761	0.053	0.089	0	4	6	SLC6A6
WAPL13	0	-0.408792	0.203	0.187	0	4	6	WAPL
ZADH26	0	-0.408819	0.068	0.098	0	4	6	ZADH2
KRIT110	0	-0.408937	0.134	0.141	0	4	6	KRIT1
ACSL120	0	-0.409019	0.289	0.246	0	4	6	ACSL1
BCLAF35	0	-0.409049	0.042	0.077	0	4	6	BCLAF3
MGAT510	0	-0.409087	0.08	0.109	0	4	6	MGAT5
ELK313	0	-0.409539	0.148	0.151	0	4	6	ELK3
E2F312	0	-0.409732	0.099	0.117	0	4	6	E2F3
NUP6210	0	-0.409782	0.161	0.159	0	4	6	NUP62
SCARB215	0	-0.409846	0.258	0.227	0	4	6	SCARB2
FAM102B11	0	-0.410105	0.075	0.104	0	4	6	FAM102B
MAP4K59	0	-0.410212	0.076	0.105	0	4	6	MAP4K5
MTSS114	0	-0.410248	0.197	0.188	0	4	6	MTSS1
JDP215	0	-0.410468	0.174	0.171	0	4	6	JDP2
CHD35	0	-0.410697	0.046	0.084	0	4	6	CHD3
CBX512	0	-0.410857	0.15	0.149	0	4	6	CBX5
FHOD112	0	-0.410934	0.083	0.103	0	4	6	FHOD1
PAPD413	0	-0.411198	0.151	0.157	0	4	6	PAPD4
NRDC14	0	-0.411398	0.336	0.285	0	4	6	NRDC
CHKA11	0	-0.411435	0.106	0.121	0	4	6	CHKA
ZBTB449	0	-0.411635	0.083	0.108	0	4	6	ZBTB44
CDYL14	0	-0.411715	0.115	0.131	0	4	6	CDYL
TBC1D99	0	-0.411747	0.1	0.121	0	4	6	TBC1D9
USP3618	0	-0.411762	0.063	0.094	0	4	6	USP36
TRA2A10	0	-0.41177	0.194	0.189	0	4	6	TRA2A
SP39	0	-0.412192	0.13	0.143	0	4	6	SP3
AMPD310	0	-0.412489	0.07	0.1	0	4	6	AMPD3
DPP915	0	-0.412734	0.071	0.101	0	4	6	DPP9
PLAG115	0	-0.412819	0.092	0.116	0	4	6	PLAG1
DYRK1A6	0	-0.413369	0.064	0.099	0	4	6	DYRK1A
SSFA211	0	-0.413456	0.094	0.114	0	4	6	SSFA2
BRWD35	0	-0.413756	0.042	0.085	0	4	6	BRWD3
GAPVD114	0	-0.41402	0.115	0.132	0	4	6	GAPVD1
LUZP115	0	-0.414344	0.206	0.184	0	4	6	LUZP1
PELI110	0	-0.414485	0.206	0.197	0	4	6	PELI1
MFSD1213	0	-0.414623	0.155	0.153	0	4	6	MFSD12
INPP4A10	0	-0.414899	0.111	0.129	0	4	6	INPP4A
KDM4C9	0	-0.415152	0.064	0.101	0	4	6	KDM4C
WDR610	0	-0.415254	0.094	0.117	0	4	6	WDR6
RGL213	0	-0.415515	0.144	0.155	0	4	6	RGL2
EXOC110	0	-0.415585	0.157	0.158	0	4	6	EXOC1
FLI114	0	-0.415691	0.164	0.165	0	4	6	FLI1
CPSF79	0	-0.415882	0.079	0.107	0	4	6	CPSF7
SALL114	0	-0.415901	0.108	0.132	0	4	6	SALL1
AKT210	0	-0.415915	0.069	0.101	0	4	6	AKT2
MLKL17	0	-0.416064	0.082	0.104	0	4	6	MLKL
ZNF7219	0	-0.416511	0.083	0.106	0	4	6	ZNF721
UBA610	0	-0.417503	0.156	0.162	0	4	6	UBA6
TPCN112	0	-0.417643	0.064	0.1	0	4	6	TPCN1
FNBP1L9	0	-0.417907	0.117	0.133	0	4	6	FNBP1L
NRDE212	0	-0.417955	0.108	0.12	0	4	6	NRDE2
SLC8B111	0	-0.418234	0.127	0.138	0	4	6	SLC8B1
SLK14	0	-0.418242	0.092	0.115	0	4	6	SLK
DOCK713	0	-0.418259	0.071	0.101	0	4	6	DOCK7
ZNF1248	0	-0.418615	0.073	0.102	0	4	6	ZNF124
NBPF13	0	-0.418749	0.057	0.094	0	4	6	NBPF1
RALGAPB12	0	-0.418833	0.055	0.091	0	4	6	RALGAPB
MTR10	0	-0.419482	0.081	0.108	0	4	6	MTR
ZNF6183	0	-0.419826	0.05	0.085	0	4	6	ZNF618
SMARCA112	0	-0.420158	0.111	0.13	0	4	6	SMARCA1
TRPS111	0	-0.420319	0.076	0.102	0	4	6	TRPS1
DAAM19	0	-0.420615	0.107	0.119	0	4	6	DAAM1
TLR412	0	-0.420659	0.159	0.167	0	4	6	TLR4
LIMK216	0	-0.420787	0.063	0.09	0	4	6	LIMK2
CHD813	0	-0.420951	0.09	0.114	0	4	6	CHD8
FRMD4B19	0	-0.421292	0.259	0.23	0	4	6	FRMD4B
FBXW714	0	-0.421641	0.06	0.092	0	4	6	FBXW7
RCOR39	0	-0.421682	0.076	0.106	0	4	6	RCOR3
DDHD15	0	-0.422778	0.062	0.094	0	4	6	DDHD1
SLC15A215	0	-0.422963	0.114	0.134	0	4	6	SLC15A2
ZNF33A10	0	-0.423073	0.114	0.132	0	4	6	ZNF33A
SYMPK13	0	-0.42319	0.081	0.11	0	4	6	SYMPK
KIF16B16	0	-0.423268	0.086	0.108	0	4	6	KIF16B
CHST1512	0	-0.424178	0.08	0.108	0	4	6	CHST15
STAT313	0	-0.42465	0.377	0.319	0	4	6	STAT3
OSBPL1114	0	-0.424846	0.16	0.165	0	4	6	OSBPL11
NR2C25	0	-0.425092	0.053	0.095	0	4	6	NR2C2
SZT25	0	-0.425621	0.046	0.086	0	4	6	SZT2
ADAR11	0	-0.425639	0.261	0.238	0	4	6	ADAR
ZCCHC812	0	-0.425737	0.075	0.108	0	4	6	ZCCHC8
DNAJC511	0	-0.425937	0.098	0.122	0	4	6	DNAJC5
VTI1A11	0	-0.425983	0.081	0.112	0	4	6	VTI1A
MTMR109	0	-0.426024	0.066	0.099	0	4	6	MTMR10
AGFG114	0	-0.426101	0.103	0.122	0	4	6	AGFG1
MARK214	0	-0.426118	0.074	0.105	0	4	6	MARK2
NAA259	0	-0.426275	0.087	0.114	0	4	6	NAA25
RBM4110	0	-0.426493	0.084	0.112	0	4	6	RBM41
MTURN10	0	-0.4265	0.1	0.123	0	4	6	MTURN
MNT11	0	-0.426656	0.052	0.09	0	4	6	MNT
TRIM1412	0	-0.426678	0.1	0.124	0	4	6	TRIM14
NAA4010	0	-0.426778	0.073	0.106	0	4	6	NAA40
SH3RF314	0	-0.427093	0.074	0.104	0	4	6	SH3RF3
GOLGA8N2	0	-0.427636	0.021	0.072	0	4	6	GOLGA8N
MATR3.15	0	-0.427707	0.042	0.087	0	4	6	MATR3.1
ARHGAP2517	0	-0.428078	0.215	0.196	0	4	6	ARHGAP25
WWC214	0	-0.428138	0.074	0.107	0	4	6	WWC2
SAMD4B10	0	-0.428466	0.068	0.101	0	4	6	SAMD4B
HUWE19	0	-0.428713	0.117	0.134	0	4	6	HUWE1
CBWD515	0	-0.428823	0.266	0.241	0	4	6	CBWD5
DPP89	0	-0.429142	0.106	0.127	0	4	6	DPP8
KDM7A10	0	-0.429164	0.064	0.1	0	4	6	KDM7A
CRYBG313	0	-0.429709	0.084	0.11	0	4	6	CRYBG3
LINC0141012	0	-0.429729	0.097	0.119	0	4	6	LINC01410
C20orf19411	0	-0.429901	0.083	0.116	0	4	6	C20orf194
GGA39	0	-0.430046	0.06	0.101	0	4	6	GGA3
CACUL17	0	-0.430259	0.154	0.157	0	4	6	CACUL1
MARS13	0	-0.430371	0.121	0.137	0	4	6	MARS
UBE2Z10	0	-0.430458	0.096	0.121	0	4	6	UBE2Z
SPOPL7	0	-0.431256	0.079	0.109	0	4	6	SPOPL
ARHGEF710	0	-0.431311	0.078	0.113	0	4	6	ARHGEF7
DOCK59	0	-0.43147	0.086	0.114	0	4	6	DOCK5
TBL1XR111	0	-0.431988	0.234	0.221	0	4	6	TBL1XR1
TBC1D1417	0	-0.432216	0.151	0.158	0	4	6	TBC1D14
PPP2R2D14	0	-0.432477	0.073	0.105	0	4	6	PPP2R2D
HIPK312	0	-0.432543	0.148	0.164	0	4	6	HIPK3
ZBED58	0	-0.432755	0.088	0.119	0	4	6	ZBED5
NSD25	0	-0.432766	0.043	0.085	0	4	6	NSD2
HTT11	0	-0.433163	0.081	0.111	0	4	6	HTT
TBC1D1610	0	-0.43328	0.056	0.095	0	4	6	TBC1D16
CNOT110	0	-0.433285	0.118	0.139	0	4	6	CNOT1
CCND210	0	-0.433545	0.156	0.157	0	4	6	CCND2
TBC1D510	0	-0.433593	0.141	0.155	0	4	6	TBC1D5
SOS215	0	-0.433749	0.084	0.117	0	4	6	SOS2
ANKFY112	0	-0.434478	0.093	0.122	0	4	6	ANKFY1
PHF21A16	0	-0.434639	0.065	0.104	0	4	6	PHF21A
CLIP114	0	-0.434905	0.139	0.144	0	4	6	CLIP1
KIAA0319L12	0	-0.435278	0.086	0.119	0	4	6	KIAA0319L
IWS114	0	-0.435322	0.135	0.145	0	4	6	IWS1
MEMO110	0	-0.435394	0.087	0.116	0	4	6	MEMO1
KCNMA112	0	-0.435695	0.208	0.207	0	4	6	KCNMA1
KMT5B12	0	-0.435796	0.097	0.121	0	4	6	KMT5B
ZSCAN302	0	-0.435807	0.042	0.085	0	4	6	ZSCAN30
TGFBR215	0	-0.435813	0.28	0.252	0	4	6	TGFBR2
WDR1112	0	-0.436221	0.153	0.164	0	4	6	WDR11
PTPN219	0	-0.437152	0.377	0.317	0	4	6	PTPN2
SMAD410	0	-0.437203	0.082	0.114	0	4	6	SMAD4
MAP2K711	0	-0.437396	0.065	0.099	0	4	6	MAP2K7
PARVG18	0	-0.437816	0.376	0.318	0	4	6	PARVG
PLEC16	0	-0.438022	0.155	0.162	0	4	6	PLEC
THOC115	0	-0.438089	0.115	0.133	0	4	6	THOC1
UBR413	0	-0.439107	0.081	0.112	0	4	6	UBR4
DNAJB1410	0	-0.439228	0.202	0.194	0	4	6	DNAJB14
TRAPPC1012	0	-0.439364	0.097	0.124	0	4	6	TRAPPC10
MBP17	0	-0.439388	0.288	0.261	0	4	6	MBP
METTL7A18	0	-0.439535	0.417	0.358	0	4	6	METTL7A
SF117	0	-0.439802	0.426	0.363	0	4	6	SF1
CHSY112	0	-0.439935	0.133	0.15	0	4	6	CHSY1
UBR312	0	-0.440165	0.066	0.105	0	4	6	UBR3
RXRA11	0	-0.440328	0.07	0.106	0	4	6	RXRA
PPP1R12A14	0	-0.440633	0.263	0.237	0	4	6	PPP1R12A
TBC1D1212	0	-0.440832	0.17	0.175	0	4	6	TBC1D12
EPC111	0	-0.441001	0.23	0.214	0	4	6	EPC1
NOTCH112	0	-0.441326	0.057	0.097	0	4	6	NOTCH1
TSC22D28	0	-0.441336	0.077	0.11	0	4	6	TSC22D2
MAP3K121	0	-0.441644	0.087	0.119	0	4	6	MAP3K1
YTHDC115	0	-0.441645	0.2	0.193	0	4	6	YTHDC1
PARP916	0	-0.441829	0.186	0.176	0	4	6	PARP9
PTPRE21	0	-0.441837	0.424	0.372	0	4	6	PTPRE
DTNA11	0	-0.442251	0.055	0.095	0	4	6	DTNA
LGALS812	0	-0.442427	0.13	0.147	0	4	6	LGALS8
ARHGAP1712	0	-0.442776	0.073	0.11	0	4	6	ARHGAP17
UBE3A13	0	-0.443121	0.158	0.163	0	4	6	UBE3A
TRIM2514	0	-0.443151	0.076	0.106	0	4	6	TRIM25
TLR1016	0	-0.443245	0.172	0.169	0	4	6	TLR10
ABL211	0	-0.443545	0.086	0.117	0	4	6	ABL2
REV3L12	0	-0.44407	0.094	0.12	0	4	6	REV3L
TPP217	0	-0.444207	0.121	0.142	0	4	6	TPP2
GIGYF214	0	-0.444246	0.13	0.15	0	4	6	GIGYF2
ADGRE213	0	-0.444435	0.114	0.128	0	4	6	ADGRE2
CYTH418	0	-0.444615	0.369	0.313	0	4	6	CYTH4
PRAM114	0	-0.44568	0.202	0.194	0	4	6	PRAM1
IPO912	0	-0.445707	0.069	0.105	0	4	6	IPO9
WDR6016	0	-0.445982	0.08	0.105	0	4	6	WDR60
KMT2D11	0	-0.445983	0.046	0.093	0	4	6	KMT2D
TNS314	0	-0.44673	0.099	0.128	0	4	6	TNS3
RNF2173	0	-0.446776	0.05	0.091	0	4	6	RNF217
ZNF56212	0	-0.446858	0.155	0.163	0	4	6	ZNF562
KANSL1L5	0	-0.446982	0.046	0.09	0	4	6	KANSL1L
MAN2A113	0	-0.44702	0.129	0.148	0	4	6	MAN2A1
ZRANB19	0	-0.44703	0.052	0.095	0	4	6	ZRANB1
SNX309	0	-0.447115	0.075	0.114	0	4	6	SNX30
MINDY27	0	-0.447191	0.125	0.142	0	4	6	MINDY2
ADPGK12	0	-0.447261	0.298	0.265	0	4	6	ADPGK
KIAA035516	0	-0.447585	0.142	0.154	0	4	6	KIAA0355
GALNT211	0	-0.447657	0.21	0.205	0	4	6	GALNT2
SLTM14	0	-0.448015	0.292	0.26	0	4	6	SLTM
ETNK111	0	-0.448261	0.199	0.203	0	4	6	ETNK1
SP112	0	-0.448463	0.072	0.11	0	4	6	SP1
ELF210	0	-0.448496	0.17	0.177	0	4	6	ELF2
SBF216	0	-0.44863	0.113	0.142	0	4	6	SBF2
ZC3H1314	0	-0.449473	0.19	0.181	0	4	6	ZC3H13
C2CD510	0	-0.449649	0.065	0.106	0	4	6	C2CD5
SEL1L17	0	-0.449736	0.288	0.264	0	4	6	SEL1L
KCNC32	0	-0.449774	0.039	0.085	0	4	6	KCNC3
NLRC511	0	-0.449999	0.054	0.098	0	4	6	NLRC5
MECP215	0	-0.450033	0.171	0.173	0	4	6	MECP2
EMSY6	0	-0.45032	0.051	0.095	0	4	6	EMSY
PCNT13	0	-0.450436	0.062	0.1	0	4	6	PCNT
ZNF8912	0	-0.45077	0.041	0.083	0	4	6	ZNF891
MTUS114	0	-0.450974	0.213	0.204	0	4	6	MTUS1
NBPF1914	0	-0.451153	0.05	0.093	0	4	6	NBPF19
USP3310	0	-0.451184	0.16	0.169	0	4	6	USP33
FGFR1OP213	0	-0.45182	0.226	0.213	0	4	6	FGFR1OP2
PHACTR49	0	-0.452151	0.125	0.144	0	4	6	PHACTR4
EPM2AIP113	0	-0.45263	0.137	0.156	0	4	6	EPM2AIP1
WDR8214	0	-0.45269	0.127	0.148	0	4	6	WDR82
FLCN8	0	-0.452843	0.086	0.124	0	4	6	FLCN
ARHGAP3019	0	-0.45297	0.185	0.183	0	4	6	ARHGAP30
SLC7A612	0	-0.453051	0.092	0.121	0	4	6	SLC7A6
RLF15	0	-0.453063	0.088	0.118	0	4	6	RLF
PLEKHO118	0	-0.45319	0.35	0.312	0	4	6	PLEKHO1
CEP9513	0	-0.45343	0.064	0.106	0	4	6	CEP95
MCPH114	0	-0.453444	0.072	0.107	0	4	6	MCPH1
SPN12	0	-0.453699	0.139	0.152	0	4	6	SPN
ABCC59	0	-0.454046	0.068	0.107	0	4	6	ABCC5
RAPGEF215	0	-0.454312	0.099	0.121	0	4	6	RAPGEF2
KLHL3613	0	-0.454649	0.087	0.121	0	4	6	KLHL36
RALGAPA211	0	-0.45487	0.063	0.106	0	4	6	RALGAPA2
TP53INP15	0	-0.454988	0.053	0.1	0	4	6	TP53INP1
HPS313	0	-0.455031	0.189	0.193	0	4	6	HPS3
ABCD411	0	-0.455116	0.157	0.174	0	4	6	ABCD4
TRIM5210	0	-0.455384	0.057	0.099	0	4	6	TRIM52
NDUFS112	0	-0.455751	0.114	0.134	0	4	6	NDUFS1
PIK3R115	0	-0.455978	0.405	0.364	0	4	6	PIK3R1
TLE315	0	-0.4561	0.15	0.161	0	4	6	TLE3
CLEC2D13	0	-0.45612	0.1	0.132	0	4	6	CLEC2D
MAT2A17	0	-0.456138	0.296	0.268	0	4	6	MAT2A
AC098850.413	0	-0.456489	0.041	0.092	0	4	6	AC098850.4
LMBR1L9	0	-0.456568	0.092	0.125	0	4	6	LMBR1L
NFATC214	0	-0.456597	0.124	0.146	0	4	6	NFATC2
NCKAP5L12	0	-0.456804	0.097	0.129	0	4	6	NCKAP5L
TANC12	0	-0.457463	0.042	0.091	0	4	6	TANC1
ARID210	0	-0.457681	0.087	0.12	0	4	6	ARID2
ARIH214	0	-0.457832	0.125	0.146	0	4	6	ARIH2
NORAD9	0	-0.458142	0.184	0.197	0	4	6	NORAD
DDX4616	0	-0.459047	0.375	0.325	0	4	6	DDX46
MAML313	0	-0.460023	0.076	0.114	0	4	6	MAML3
ZFP36L219	0	-0.4603	0.735	0.65	0	4	6	ZFP36L2
TEP114	0	-0.46039	0.057	0.104	0	4	6	TEP1
SIN3B14	0	-0.46064	0.059	0.099	0	4	6	SIN3B
CHD414	0	-0.460956	0.205	0.203	0	4	6	CHD4
AP1B115	0	-0.461713	0.336	0.301	0	4	6	AP1B1
TMEM63A9	0	-0.461798	0.066	0.111	0	4	6	TMEM63A
PTCD314	0	-0.46227	0.133	0.154	0	4	6	PTCD3
PIK3CD12	0	-0.462334	0.072	0.114	0	4	6	PIK3CD
UPF114	0	-0.462588	0.088	0.125	0	4	6	UPF1
CYTH112	0	-0.463479	0.129	0.152	0	4	6	CYTH1
NFATC311	0	-0.46354	0.101	0.131	0	4	6	NFATC3
GIGYF110	0	-0.463621	0.069	0.11	0	4	6	GIGYF1
SAMD89	0	-0.463738	0.091	0.127	0	4	6	SAMD8
EPS1512	0	-0.463882	0.173	0.183	0	4	6	EPS15
PGGHG13	0	-0.464228	0.06	0.099	0	4	6	PGGHG
CCDC8410	0	-0.464649	0.063	0.106	0	4	6	CCDC84
LINC022324	0	-0.464692	0.048	0.087	0	4	6	LINC02232
RBM1411	0	-0.464722	0.106	0.134	0	4	6	RBM14
TLK213	0	-0.464824	0.085	0.125	0	4	6	TLK2
DNM216	0	-0.465026	0.172	0.18	0	4	6	DNM2
NBEA2	0	-0.465157	0.029	0.078	0	4	6	NBEA
ATP11A10	0	-0.465311	0.108	0.139	0	4	6	ATP11A
USP4714	0	-0.465569	0.112	0.136	0	4	6	USP47
USP814	0	-0.465704	0.201	0.192	0	4	6	USP8
YPEL214	0	-0.466018	0.126	0.152	0	4	6	YPEL2
MAP414	0	-0.466219	0.127	0.144	0	4	6	MAP4
LINC0100119	0	-0.466702	0.126	0.145	0	4	6	LINC01001
AGO212	0	-0.467231	0.051	0.098	0	4	6	AGO2
SLC20A115	0	-0.467325	0.103	0.129	0	4	6	SLC20A1
ATXN2L14	0	-0.467694	0.104	0.134	0	4	6	ATXN2L
LRRC413	0	-0.467888	0.069	0.112	0	4	6	LRRC4
MYO5A14	0	-0.46805	0.06	0.101	0	4	6	MYO5A
SUPT5H14	0	-0.468507	0.124	0.149	0	4	6	SUPT5H
HIPK212	0	-0.46887	0.077	0.112	0	4	6	HIPK2
OTUD414	0	-0.469163	0.064	0.109	0	4	6	OTUD4
AGO110	0	-0.469185	0.06	0.109	0	4	6	AGO1
AP2A215	0	-0.469433	0.164	0.178	0	4	6	AP2A2
ATR14	0	-0.469616	0.051	0.094	0	4	6	ATR
GSAP14	0	-0.469617	0.12	0.153	0	4	6	GSAP
KLHL2412	0	-0.469734	0.111	0.142	0	4	6	KLHL24
SLC7A515	0	-0.470213	0.085	0.113	0	4	6	SLC7A5
ZC3HAV110	0	-0.470462	0.131	0.155	0	4	6	ZC3HAV1
STAG110	0	-0.470479	0.165	0.182	0	4	6	STAG1
YLPM114	0	-0.470783	0.071	0.114	0	4	6	YLPM1
ASXL212	0	-0.470901	0.093	0.128	0	4	6	ASXL2
MARCH120	0	-0.470991	0.488	0.416	0	4	6	2022-03-01
CSNK1A114	0	-0.471529	0.4	0.35	0	4	6	CSNK1A1
KMT2B14	0	-0.471829	0.084	0.122	0	4	6	KMT2B
NCKAP514	0	-0.471957	0.079	0.112	0	4	6	NCKAP5
ZNF14110	0	-0.472079	0.061	0.105	0	4	6	ZNF141
NIN14	0	-0.472303	0.129	0.153	0	4	6	NIN
MEF2C24	0	-0.472323	0.821	0.734	0	4	6	MEF2C
CAMSAP215	0	-0.472431	0.07	0.11	0	4	6	CAMSAP2
TPR15	0	-0.472504	0.269	0.244	0	4	6	TPR
LATS114	0	-0.472761	0.07	0.112	0	4	6	LATS1
AP3B113	0	-0.473315	0.157	0.172	0	4	6	AP3B1
NEB2	0	-0.473444	0.016	0.07	0	4	6	NEB
OTULIN12	0	-0.473627	0.111	0.144	0	4	6	OTULIN
GRAMD1A23	0	-0.473757	0.223	0.21	0	4	6	GRAMD1A
ME219	0	-0.473815	0.271	0.245	0	4	6	ME2
MARF113	0	-0.47383	0.087	0.127	0	4	6	MARF1
TMEM13114	0	-0.474285	0.1	0.134	0	4	6	TMEM131
FBXO2213	0	-0.474521	0.102	0.122	0	4	6	FBXO22
GGNBP210	0	-0.474695	0.264	0.243	0	4	6	GGNBP2
GALNT1012	0	-0.474888	0.108	0.138	0	4	6	GALNT10
CU638689.42	0	-0.474902	0.044	0.089	0	4	6	CU638689.4
ZNF8310	0	-0.474905	0.091	0.128	0	4	6	ZNF83
FUBP114	0	-0.475067	0.181	0.189	0	4	6	FUBP1
MAP3K515	0	-0.475313	0.113	0.146	0	4	6	MAP3K5
TLR119	0	-0.475356	0.224	0.22	0	4	6	TLR1
PCNX114	0	-0.475549	0.062	0.108	0	4	6	PCNX1
MARCH712	0	-0.476118	0.168	0.18	0	4	6	2022-03-07
NPIPB42	0	-0.476205	0.022	0.08	0	4	6	NPIPB4
PPM1F12	0	-0.476837	0.056	0.103	0	4	6	PPM1F
SERPINB916	0	-0.477322	0.287	0.264	0	4	6	SERPINB9
MDN113	0	-0.47743	0.044	0.091	0	4	6	MDN1
RNF16914	0	-0.477508	0.086	0.125	0	4	6	RNF169
ZNF39714	0	-0.47756	0.154	0.168	0	4	6	ZNF397
AC012150.12	0	-0.477808	0.027	0.077	0	4	6	AC012150.1
GSTM215	0	-0.477856	0.091	0.128	0	4	6	GSTM2
ERCC613	0	-0.47819	0.071	0.113	0	4	6	ERCC6
ENTPD412	0	-0.478364	0.076	0.116	0	4	6	ENTPD4
FYB123	0	-0.478504	0.652	0.586	0	4	6	FYB1
GLG112	0	-0.478566	0.16	0.179	0	4	6	GLG1
KAT2A17	0	-0.478609	0.125	0.15	0	4	6	KAT2A
PLEKHA214	0	-0.479217	0.119	0.15	0	4	6	PLEKHA2
VHL12	0	-0.479279	0.091	0.126	0	4	6	VHL
WIPF111	0	-0.479694	0.22	0.217	0	4	6	WIPF1
PPP4R3A16	0	-0.479924	0.139	0.164	0	4	6	PPP4R3A
RBM4716	0	-0.480102	0.199	0.206	0	4	6	RBM47
ARID4A17	0	-0.4805	0.175	0.182	0	4	6	ARID4A
TCIRG115	0	-0.48079	0.208	0.201	0	4	6	TCIRG1
RSF114	0	-0.480839	0.228	0.219	0	4	6	RSF1
STAT217	0	-0.48132	0.115	0.146	0	4	6	STAT2
PDXDC114	0	-0.481491	0.126	0.154	0	4	6	PDXDC1
ZZEF114	0	-0.481698	0.065	0.114	0	4	6	ZZEF1
DMXL213	0	-0.481698	0.056	0.103	0	4	6	DMXL2
CREB3L215	0	-0.481988	0.173	0.185	0	4	6	CREB3L2
PIM121	0	-0.482139	0.233	0.208	0	4	6	PIM1
EPB4115	0	-0.482559	0.113	0.142	0	4	6	EPB41
CLK413	0	-0.482714	0.128	0.157	0	4	6	CLK4
DHTKD111	0	-0.482794	0.085	0.121	0	4	6	DHTKD1
ROCK214	0	-0.483192	0.102	0.132	0	4	6	ROCK2
PHC219	0	-0.483225	0.245	0.238	0	4	6	PHC2
ZDHHC1414	0	-0.483487	0.072	0.113	0	4	6	ZDHHC14
AKT311	0	-0.483645	0.072	0.117	0	4	6	AKT3
WASHC117	0	-0.483668	0.175	0.184	0	4	6	WASHC1
RAF114	0	-0.483802	0.138	0.162	0	4	6	RAF1
DYNC1LI214	0	-0.483896	0.131	0.153	0	4	6	DYNC1LI2
IKZF22	0	-0.484044	0.035	0.085	0	4	6	IKZF2
PAPOLA9	0	-0.484192	0.358	0.313	0	4	6	PAPOLA
CEP19213	0	-0.484677	0.05	0.102	0	4	6	CEP192
RBM3913	0	-0.485219	0.657	0.574	0	4	6	RBM39
ZNRF213	0	-0.485603	0.122	0.156	0	4	6	ZNRF2
H2AFY11	0	-0.485695	0.536	0.458	0	4	6	H2AFY
NCOR115	0	-0.485936	0.32	0.293	0	4	6	NCOR1
KATNBL112	0	-0.486116	0.185	0.194	0	4	6	KATNBL1
ZNF64412	0	-0.486409	0.171	0.181	0	4	6	ZNF644
TET33	0	-0.486602	0.033	0.087	0	4	6	TET3
CATSPER213	0	-0.486765	0.054	0.096	0	4	6	CATSPER2
ZNF27616	0	-0.4868	0.106	0.138	0	4	6	ZNF276
TRIM2714	0	-0.487008	0.183	0.191	0	4	6	TRIM27
RRBP120	0	-0.487048	0.368	0.337	0	4	6	RRBP1
MYO15B12	0	-0.487051	0.045	0.096	0	4	6	MYO15B
TIAL112	0	-0.487256	0.237	0.234	0	4	6	TIAL1
SPG714	0	-0.487447	0.151	0.172	0	4	6	SPG7
ZNF2415	0	-0.487448	0.213	0.214	0	4	6	ZNF24
XIAP14	0	-0.4877	0.144	0.163	0	4	6	XIAP
KIAA146814	0	-0.487768	0.06	0.109	0	4	6	KIAA1468
SPATA619	0	-0.487904	0.192	0.197	0	4	6	SPATA6
FMNL221	0	-0.488367	0.172	0.188	0	4	6	FMNL2
ENGASE16	0	-0.488522	0.074	0.12	0	4	6	ENGASE
ERC116	0	-0.489361	0.094	0.131	0	4	6	ERC1
MAST316	0	-0.489464	0.081	0.12	0	4	6	MAST3
PLEKHM213	0	-0.490027	0.089	0.129	0	4	6	PLEKHM2
FNIP217	0	-0.490087	0.158	0.173	0	4	6	FNIP2
CENPC16	0	-0.490107	0.12	0.149	0	4	6	CENPC
NCBP314	0	-0.490149	0.118	0.148	0	4	6	NCBP3
CPED116	0	-0.490199	0.169	0.188	0	4	6	CPED1
UHRF1BP16	0	-0.490303	0.046	0.1	0	4	6	UHRF1BP1
ICE212	0	-0.490555	0.113	0.141	0	4	6	ICE2
KIAA036814	0	-0.490674	0.082	0.125	0	4	6	KIAA0368
ZNF780B6	0	-0.490818	0.051	0.101	0	4	6	ZNF780B
PPARD15	0	-0.49113	0.098	0.134	0	4	6	PPARD
FOXN319	0	-0.491356	0.452	0.403	0	4	6	FOXN3
FOXP212	0	-0.491539	0.047	0.096	0	4	6	FOXP2
CASP8AP213	0	-0.491937	0.08	0.113	0	4	6	CASP8AP2
DHX3616	0	-0.492162	0.248	0.242	0	4	6	DHX36
PPFIA114	0	-0.492487	0.115	0.147	0	4	6	PPFIA1
SMURF210	0	-0.4926	0.115	0.15	0	4	6	SMURF2
EDEM310	0	-0.492601	0.107	0.142	0	4	6	EDEM3
MORC319	0	-0.492646	0.18	0.194	0	4	6	MORC3
TMEM25916	0	-0.492704	0.272	0.258	0	4	6	TMEM259
TTC7A12	0	-0.492818	0.105	0.142	0	4	6	TTC7A
PPP1R1018	0	-0.493123	0.193	0.203	0	4	6	PPP1R10
NAA1617	0	-0.493218	0.084	0.127	0	4	6	NAA16
KDM3A12	0	-0.493542	0.071	0.117	0	4	6	KDM3A
DNASE12	0	-0.493612	0.034	0.09	0	4	6	DNASE1
WAC11	0	-0.494575	0.215	0.225	0	4	6	WAC
STK415	0	-0.494828	0.398	0.364	0	4	6	STK4
VPS813	0	-0.496381	0.107	0.145	0	4	6	VPS8
USP2413	0	-0.496566	0.099	0.14	0	4	6	USP24
ZNF79116	0	-0.496634	0.169	0.188	0	4	6	ZNF791
PPIP5K214	0	-0.497954	0.138	0.161	0	4	6	PPIP5K2
PKD29	0	-0.498478	0.074	0.118	0	4	6	PKD2
AMD120	0	-0.498604	0.272	0.255	0	4	6	AMD1
SDCCAG815	0	-0.499034	0.402	0.368	0	4	6	SDCCAG8
LPAR620	0	-0.499171	0.667	0.596	0	4	6	LPAR6
ERBIN12	0	-0.499185	0.119	0.153	0	4	6	ERBIN
DDI212	0	-0.499245	0.076	0.122	0	4	6	DDI2
ZNF32616	0	-0.499414	0.127	0.153	0	4	6	ZNF326
ARIH112	0	-0.499684	0.087	0.128	0	4	6	ARIH1
DDX4214	0	-0.499775	0.138	0.166	0	4	6	DDX42
ZNF40716	0	-0.499876	0.045	0.097	0	4	6	ZNF407
SUMO413	0	-0.499938	0.042	0.096	0	4	6	SUMO4
UBR214	0	-0.499938	0.115	0.153	0	4	6	UBR2
NFKBIZ10	0	-0.499946	0.101	0.134	0	4	6	NFKBIZ
KIAA023216	0	-0.500026	0.108	0.139	0	4	6	KIAA0232
AC005261.214	0	-0.500651	0.05	0.104	0	4	6	AC005261.2
ARID4B18	0	-0.500901	0.259	0.25	0	4	6	ARID4B
ZNF44513	0	-0.500929	0.066	0.115	0	4	6	ZNF445
FBXO1112	0	-0.501091	0.131	0.162	0	4	6	FBXO11
WDFY417	0	-0.501233	0.105	0.145	0	4	6	WDFY4
DSE16	0	-0.501358	0.222	0.217	0	4	6	DSE
PHYKPL18	0	-0.501381	0.208	0.21	0	4	6	PHYKPL
ADAMTSL217	0	-0.501653	0.087	0.123	0	4	6	ADAMTSL2
PEX2613	0	-0.501938	0.057	0.105	0	4	6	PEX26
FAM193A15	0	-0.50246	0.056	0.11	0	4	6	FAM193A
HECTD115	0	-0.502693	0.183	0.199	0	4	6	HECTD1
ZNF80015	0	-0.502838	0.133	0.161	0	4	6	ZNF800
PIAS113	0	-0.503372	0.226	0.231	0	4	6	PIAS1
NADSYN114	0	-0.503603	0.07	0.119	0	4	6	NADSYN1
ENTPD118	0	-0.503627	0.435	0.389	0	4	6	ENTPD1
OSBPL313	0	-0.503912	0.075	0.124	0	4	6	OSBPL3
MCM3AP12	0	-0.504071	0.104	0.144	0	4	6	MCM3AP
KIAA010014	0	-0.504406	0.098	0.142	0	4	6	KIAA0100
MUM116	0	-0.50465	0.33	0.315	0	4	6	MUM1
ACSF313	0	-0.505207	0.069	0.114	0	4	6	ACSF3
MBTPS114	0	-0.505231	0.13	0.16	0	4	6	MBTPS1
ZNF37A14	0	-0.50578	0.086	0.122	0	4	6	ZNF37A
AVL912	0	-0.506185	0.063	0.111	0	4	6	AVL9
CEP29515	0	-0.506603	0.06	0.105	0	4	6	CEP295
ATP2C113	0	-0.506786	0.192	0.199	0	4	6	ATP2C1
LRCH112	0	-0.506984	0.094	0.137	0	4	6	LRCH1
FOXO315	0	-0.507279	0.125	0.159	0	4	6	FOXO3
ATP10D16	0	-0.507668	0.126	0.16	0	4	6	ATP10D
TAF119	0	-0.508692	0.085	0.132	0	4	6	TAF1
SUPT20H14	0	-0.509078	0.119	0.155	0	4	6	SUPT20H
TRIM3313	0	-0.509611	0.105	0.141	0	4	6	TRIM33
INTS312	0	-0.509685	0.078	0.127	0	4	6	INTS3
RCC215	0	-0.510436	0.143	0.172	0	4	6	RCC2
S100PBP12	0	-0.510837	0.078	0.123	0	4	6	S100PBP
ARAP217	0	-0.511137	0.074	0.118	0	4	6	ARAP2
CLCN713	0	-0.51132	0.078	0.122	0	4	6	CLCN7
RICTOR15	0	-0.511368	0.175	0.199	0	4	6	RICTOR
PRKAG219	0	-0.511484	0.199	0.217	0	4	6	PRKAG2
ZMYM414	0	-0.511543	0.092	0.132	0	4	6	ZMYM4
ARHGAP517	0	-0.511658	0.114	0.15	0	4	6	ARHGAP5
TRIM2218	0	-0.511708	0.305	0.293	0	4	6	TRIM22
LCORL14	0	-0.511809	0.086	0.126	0	4	6	LCORL
ATP13A315	0	-0.513098	0.108	0.146	0	4	6	ATP13A3
LPIN218	0	-0.513198	0.253	0.258	0	4	6	LPIN2
SCARB116	0	-0.513262	0.087	0.134	0	4	6	SCARB1
TNPO115	0	-0.51394	0.207	0.222	0	4	6	TNPO1
DOPEY114	0	-0.514308	0.053	0.109	0	4	6	DOPEY1
FAM53B15	0	-0.514496	0.053	0.106	0	4	6	FAM53B
SKIL12	0	-0.51454	0.392	0.361	0	4	6	SKIL
PPP6R314	0	-0.514633	0.104	0.147	0	4	6	PPP6R3
ANKRD2616	0	-0.514652	0.082	0.122	0	4	6	ANKRD26
GCNT217	0	-0.514807	0.122	0.156	0	4	6	GCNT2
AKAP1118	0	-0.515125	0.114	0.153	0	4	6	AKAP11
PACS216	0	-0.515417	0.095	0.136	0	4	6	PACS2
FAM208B14	0	-0.515681	0.094	0.135	0	4	6	FAM208B
AFTPH12	0	-0.515709	0.132	0.165	0	4	6	AFTPH
DGKA18	0	-0.516105	0.075	0.124	0	4	6	DGKA
SAMD9L16	0	-0.51642	0.132	0.157	0	4	6	SAMD9L
LRP118	0	-0.516758	0.348	0.342	0	4	6	LRP1
ARHGAP421	0	-0.516822	0.203	0.208	0	4	6	ARHGAP4
NUMB16	0	-0.516925	0.309	0.298	0	4	6	NUMB
PFKFB320	0	-0.517626	0.263	0.258	0	4	6	PFKFB3
HMBOX114	0	-0.517744	0.1	0.145	0	4	6	HMBOX1
MICAL114	0	-0.517888	0.139	0.166	0	4	6	MICAL1
ARL17A12	0	-0.517951	0.067	0.12	0	4	6	ARL17A
ELMO118	0	-0.518258	0.279	0.276	0	4	6	ELMO1
ABCC414	0	-0.51873	0.158	0.185	0	4	6	ABCC4
PRRC2A15	0	-0.519075	0.129	0.165	0	4	6	PRRC2A
LRCH312	0	-0.519143	0.073	0.123	0	4	6	LRCH3
GPBP117	0	-0.51935	0.316	0.302	0	4	6	GPBP1
RNF16617	0	-0.519429	0.209	0.222	0	4	6	RNF166
TMC619	0	-0.51966	0.175	0.192	0	4	6	TMC6
PIKFYVE12	0	-0.520348	0.077	0.126	0	4	6	PIKFYVE
CCDC1412	0	-0.521212	0.096	0.136	0	4	6	CCDC14
APC14	0	-0.521623	0.088	0.13	0	4	6	APC
APAF116	0	-0.521821	0.126	0.166	0	4	6	APAF1
LARP4B14	0	-0.521945	0.095	0.142	0	4	6	LARP4B
ANKLE215	0	-0.522101	0.154	0.184	0	4	6	ANKLE2
GLDN20	0	-0.522115	0.283	0.284	0	4	6	GLDN
CACNA1D15	0	-0.522357	0.074	0.121	0	4	6	CACNA1D
ARID3A17	0	-0.522677	0.149	0.176	0	4	6	ARID3A
MAP3K314	0	-0.52279	0.08	0.134	0	4	6	MAP3K3
ZMYM614	0	-0.522897	0.067	0.121	0	4	6	ZMYM6
EP40015	0	-0.523014	0.079	0.131	0	4	6	EP400
PER120	0	-0.523234	0.076	0.124	0	4	6	PER1
CDC42BPB14	0	-0.523658	0.075	0.128	0	4	6	CDC42BPB
POU2F114	0	-0.523777	0.06	0.11	0	4	6	POU2F1
UBXN713	0	-0.523912	0.094	0.142	0	4	6	UBXN7
SCAPER17	0	-0.523965	0.116	0.152	0	4	6	SCAPER
PDE3B13	0	-0.524091	0.138	0.169	0	4	6	PDE3B
ZBTB121	0	-0.524197	0.114	0.155	0	4	6	ZBTB1
PBX214	0	-0.524587	0.081	0.133	0	4	6	PBX2
PUM215	0	-0.525261	0.132	0.172	0	4	6	PUM2
CMKLR116	0	-0.525871	0.136	0.17	0	4	6	CMKLR1
DDX60L15	0	-0.525915	0.089	0.132	0	4	6	DDX60L
VPS5314	0	-0.526285	0.099	0.145	0	4	6	VPS53
ANKS1A14	0	-0.52632	0.102	0.145	0	4	6	ANKS1A
PCNX414	0	-0.526588	0.088	0.132	0	4	6	PCNX4
SOS117	0	-0.527341	0.058	0.114	0	4	6	SOS1
RHOQ18	0	-0.52774	0.186	0.214	0	4	6	RHOQ
VPS13B16	0	-0.528888	0.049	0.105	0	4	6	VPS13B
HIVEP315	0	-0.529165	0.101	0.134	0	4	6	HIVEP3
ROCK118	0	-0.529561	0.337	0.326	0	4	6	ROCK1
DCAF515	0	-0.529618	0.083	0.132	0	4	6	DCAF5
IREB212	0	-0.529994	0.132	0.172	0	4	6	IREB2
TRAK112	0	-0.530246	0.069	0.124	0	4	6	TRAK1
TRIM4416	0	-0.530297	0.259	0.265	0	4	6	TRIM44
KLHL617	0	-0.530511	0.103	0.146	0	4	6	KLHL6
SLC35E312	0	-0.530586	0.088	0.124	0	4	6	SLC35E3
CSNK1G218	0	-0.530629	0.111	0.152	0	4	6	CSNK1G2
ZC3H7A16	0	-0.5307	0.15	0.185	0	4	6	ZC3H7A
DAGLB19	0	-0.530807	0.136	0.172	0	4	6	DAGLB
RASAL211	0	-0.531278	0.076	0.125	0	4	6	RASAL2
RPAP216	0	-0.531492	0.103	0.133	0	4	6	RPAP2
FAM208A16	0	-0.531698	0.136	0.17	0	4	6	FAM208A
KIAA093021	0	-0.532606	0.177	0.203	0	4	6	KIAA0930
RNMT25	0	-0.532968	0.256	0.248	0	4	6	RNMT
NFX116	0	-0.533392	0.105	0.148	0	4	6	NFX1
KLF617	0	-0.533469	0.404	0.366	0	4	6	KLF6
CNTLN14	0	-0.533476	0.087	0.135	0	4	6	CNTLN
ZNF14815	0	-0.53348	0.19	0.211	0	4	6	ZNF148
TAB218	0	-0.53359	0.175	0.203	0	4	6	TAB2
FAM149A17	0	-0.533632	0.103	0.148	0	4	6	FAM149A
SLC39A1020	0	-0.533644	0.238	0.245	0	4	6	SLC39A10
LRRK120	0	-0.533663	0.195	0.217	0	4	6	LRRK1
N4BP214	0	-0.535503	0.059	0.11	0	4	6	N4BP2
ST8SIA415	0	-0.535674	0.232	0.244	0	4	6	ST8SIA4
UVSSA14	0	-0.536054	0.068	0.119	0	4	6	UVSSA
HECA13	0	-0.536266	0.099	0.147	0	4	6	HECA
RNF21620	0	-0.536303	0.166	0.198	0	4	6	RNF216
ARHGAP1220	0	-0.536355	0.226	0.238	0	4	6	ARHGAP12
MAN2C116	0	-0.536987	0.103	0.148	0	4	6	MAN2C1
IRS220	0	-0.537489	0.228	0.243	0	4	6	IRS2
SYK20	0	-0.537566	0.275	0.279	0	4	6	SYK
CUX114	0	-0.537812	0.157	0.183	0	4	6	CUX1
LRRC8C14	0	-0.537865	0.125	0.162	0	4	6	LRRC8C
ATXN117	0	-0.537906	0.1	0.145	0	4	6	ATXN1
SYT1719	0	-0.539041	0.132	0.168	0	4	6	SYT17
USP2212	0	-0.539157	0.137	0.174	0	4	6	USP22
SYNRG18	0	-0.539366	0.176	0.204	0	4	6	SYNRG
TCF1216	0	-0.539853	0.142	0.179	0	4	6	TCF12
MALAT126	0	-0.541198	1	1	0	4	6	MALAT1
LRRFIP117	0	-0.541239	0.379	0.345	0	4	6	LRRFIP1
ACAP215	0	-0.541862	0.257	0.268	0	4	6	ACAP2
MPRIP14	0	-0.542003	0.081	0.137	0	4	6	MPRIP
XRN118	0	-0.542438	0.119	0.162	0	4	6	XRN1
MAFG19	0	-0.542655	0.208	0.223	0	4	6	MAFG
LARP417	0	-0.542797	0.127	0.167	0	4	6	LARP4
OXR114	0	-0.542835	0.184	0.205	0	4	6	OXR1
BCL215	0	-0.543015	0.095	0.143	0	4	6	BCL2
IL10RA19	0	-0.543242	0.293	0.298	0	4	6	IL10RA
SENP718	0	-0.543349	0.095	0.145	0	4	6	SENP7
LONP218	0	-0.543436	0.188	0.213	0	4	6	LONP2
PRKX12	0	-0.544021	0.106	0.152	0	4	6	PRKX
EHMT118	0	-0.544175	0.108	0.157	0	4	6	EHMT1
HNRNPA2B117	0	-0.544231	0.802	0.751	0	4	6	HNRNPA2B1
KMT2E18	0	-0.544824	0.387	0.367	0	4	6	KMT2E
PUM113	0	-0.545208	0.172	0.203	0	4	6	PUM1
ATP9B15	0	-0.545324	0.078	0.134	0	4	6	ATP9B
IVNS1ABP13	0	-0.545451	0.17	0.202	0	4	6	IVNS1ABP
PGPEP115	0	-0.545648	0.086	0.136	0	4	6	PGPEP1
ATP2A217	0	-0.545676	0.156	0.187	0	4	6	ATP2A2
HOOK315	0	-0.545836	0.221	0.236	0	4	6	HOOK3
U2SURP21	0	-0.546122	0.28	0.285	0	4	6	U2SURP
FMNL115	0	-0.54847	0.324	0.317	0	4	6	FMNL1
ARHGEF4017	0	-0.548676	0.148	0.182	0	4	6	ARHGEF40
AKAP1015	0	-0.550185	0.126	0.172	0	4	6	AKAP10
PRDM218	0	-0.550344	0.142	0.181	0	4	6	PRDM2
CBWD114	0	-0.551017	0.215	0.233	0	4	6	CBWD1
CNOT216	0	-0.551041	0.177	0.199	0	4	6	CNOT2
IBTK14	0	-0.551313	0.139	0.17	0	4	6	IBTK
ZNF62114	0	-0.552573	0.056	0.116	0	4	6	ZNF621
LINC0126818	0	-0.552856	0.167	0.194	0	4	6	LINC01268
CD9321	0	-0.552915	0.134	0.158	0	4	6	CD93
RUNX216	0	-0.553344	0.099	0.149	0	4	6	RUNX2
ARFGEF117	0	-0.55355	0.115	0.163	0	4	6	ARFGEF1
TMEM6512	0	-0.554292	0.091	0.141	0	4	6	TMEM65
ZNF518A12	0	-0.554324	0.157	0.184	0	4	6	ZNF518A
USP6NL14	0	-0.554432	0.099	0.149	0	4	6	USP6NL
CD8416	0	-0.554584	0.419	0.404	0	4	6	CD84
SMAD514	0	-0.555133	0.125	0.168	0	4	6	SMAD5
SLC9A929	0	-0.555235	0.296	0.302	0	4	6	SLC9A9
SECISBP218	0	-0.555691	0.177	0.206	0	4	6	SECISBP2
CHD617	0	-0.557015	0.13	0.169	0	4	6	CHD6
GOLGA315	0	-0.557347	0.112	0.162	0	4	6	GOLGA3
PILRB17	0	-0.557721	0.092	0.146	0	4	6	PILRB
SH3TC119	0	-0.557861	0.203	0.223	0	4	6	SH3TC1
HDAC714	0	-0.557929	0.068	0.125	0	4	6	HDAC7
ZNF65217	0	-0.558607	0.195	0.221	0	4	6	ZNF652
PEAK117	0	-0.559631	0.069	0.128	0	4	6	PEAK1
REV114	0	-0.560163	0.106	0.155	0	4	6	REV1
FAM157C18	0	-0.560181	0.062	0.12	0	4	6	FAM157C
CWF19L224	0	-0.561422	0.252	0.258	0	4	6	CWF19L2
USP431	0	-0.562371	0.119	0.163	0	4	6	USP4
TACC116	0	-0.56358	0.343	0.341	0	4	6	TACC1
GAB319	0	-0.564642	0.13	0.177	0	4	6	GAB3
CHFR15	0	-0.564718	0.07	0.133	0	4	6	CHFR
WDR7021	0	-0.564897	0.172	0.21	0	4	6	WDR70
RBMS117	0	-0.564949	0.178	0.199	0	4	6	RBMS1
ZNF21717	0	-0.565517	0.113	0.164	0	4	6	ZNF217
FKBP1518	0	-0.565529	0.205	0.229	0	4	6	FKBP15
HECTD210	0	-0.5656	0.092	0.15	0	4	6	HECTD2
DENND4B17	0	-0.566683	0.091	0.147	0	4	6	DENND4B
TANC218	0	-0.566861	0.108	0.161	0	4	6	TANC2
CDK11A21	0	-0.567204	0.147	0.18	0	4	6	CDK11A
ARHGAP3514	0	-0.567765	0.059	0.125	0	4	6	ARHGAP35
UGCG20	0	-0.567772	0.208	0.232	0	4	6	UGCG
NUAK115	0	-0.568563	0.108	0.157	0	4	6	NUAK1
TTBK214	0	-0.569015	0.078	0.139	0	4	6	TTBK2
UPF223	0	-0.569115	0.344	0.326	0	4	6	UPF2
MDM214	0	-0.569579	0.15	0.184	0	4	6	MDM2
PRKD322	0	-0.569591	0.214	0.237	0	4	6	PRKD3
ASCC318	0	-0.569594	0.148	0.187	0	4	6	ASCC3
NSD119	0	-0.570256	0.287	0.294	0	4	6	NSD1
FRYL17	0	-0.570284	0.113	0.166	0	4	6	FRYL
TTC3719	0	-0.570421	0.149	0.185	0	4	6	TTC37
AC245060.514	0	-0.570828	0.044	0.095	0	4	6	AC245060.5
VPS13D15	0	-0.571987	0.094	0.147	0	4	6	VPS13D
DNMT3A17	0	-0.572162	0.112	0.163	0	4	6	DNMT3A
RB1CC116	0	-0.573144	0.126	0.171	0	4	6	RB1CC1
LARP115	0	-0.574299	0.13	0.172	0	4	6	LARP1
PSME415	0	-0.574856	0.075	0.137	0	4	6	PSME4
TAL117	0	-0.575113	0.175	0.208	0	4	6	TAL1
CSNK1E16	0	-0.575823	0.088	0.14	0	4	6	CSNK1E
TAOK319	0	-0.576223	0.324	0.326	0	4	6	TAOK3
CCNL216	0	-0.576502	0.145	0.19	0	4	6	CCNL2
PURB16	0	-0.576677	0.088	0.148	0	4	6	PURB
MGA15	0	-0.576693	0.102	0.153	0	4	6	MGA
RAPH116	0	-0.577032	0.094	0.15	0	4	6	RAPH1
ERCC6L215	0	-0.577912	0.065	0.121	0	4	6	ERCC6L2
ZNF9118	0	-0.578152	0.128	0.173	0	4	6	ZNF91
AGO414	0	-0.578838	0.087	0.148	0	4	6	AGO4
CYLD19	0	-0.580318	0.165	0.204	0	4	6	CYLD
C5orf4214	0	-0.580386	0.049	0.116	0	4	6	C5orf42
SPTLC219	0	-0.580529	0.372	0.373	0	4	6	SPTLC2
PTPRJ18	0	-0.581815	0.158	0.205	0	4	6	PTPRJ
ZSWIM818	0	-0.582084	0.076	0.14	0	4	6	ZSWIM8
FER17	0	-0.582729	0.089	0.152	0	4	6	FER
TRIP1219	0	-0.582812	0.183	0.224	0	4	6	TRIP12
TBC1D22A21	0	-0.583037	0.173	0.216	0	4	6	TBC1D22A
ANKRD13D18	0	-0.583484	0.162	0.206	0	4	6	ANKRD13D
BRD214	0	-0.584035	0.227	0.257	0	4	6	BRD2
FAM13B17	0	-0.584088	0.077	0.14	0	4	6	FAM13B
AFF416	0	-0.584319	0.169	0.213	0	4	6	AFF4
B3GNT514	0	-0.584354	0.13	0.18	0	4	6	B3GNT5
GRK315	0	-0.584421	0.114	0.171	0	4	6	GRK3
COLGALT123	0	-0.58444	0.228	0.249	0	4	6	COLGALT1
TNK219	0	-0.58454	0.061	0.128	0	4	6	TNK2
SLC25A2916	0	-0.584614	0.079	0.139	0	4	6	SLC25A29
JPX17	0	-0.584814	0.213	0.231	0	4	6	JPX
PANK315	0	-0.585629	0.079	0.14	0	4	6	PANK3
PUM323	0	-0.586108	0.203	0.222	0	4	6	PUM3
NCK227	0	-0.586353	0.28	0.299	0	4	6	NCK2
NSD320	0	-0.586666	0.253	0.266	0	4	6	NSD3
SAFB218	0	-0.586901	0.186	0.222	0	4	6	SAFB2
CTBP217	0	-0.587024	0.168	0.208	0	4	6	CTBP2
NASP20	0	-0.587497	0.268	0.277	0	4	6	NASP
CMIP15	0	-0.58796	0.173	0.212	0	4	6	CMIP
DCP216	0	-0.588681	0.202	0.239	0	4	6	DCP2
DDX39B16	0	-0.588707	0.135	0.193	0	4	6	DDX39B
IRF318	0	-0.588785	0.174	0.212	0	4	6	IRF3
PDK116	0	-0.58898	0.071	0.131	0	4	6	PDK1
CCAR116	0	-0.589184	0.175	0.209	0	4	6	CCAR1
NFIC21	0	-0.589298	0.291	0.296	0	4	6	NFIC
TLR223	0	-0.589326	0.373	0.36	0	4	6	TLR2
MRC216	0	-0.589372	0.102	0.154	0	4	6	MRC2
TIA112	0	-0.589557	0.125	0.176	0	4	6	TIA1
SPAG916	0	-0.589737	0.205	0.241	0	4	6	SPAG9
PICALM21	0	-0.589914	0.399	0.387	0	4	6	PICALM
PDS5A16	0	-0.59002	0.122	0.173	0	4	6	PDS5A
BAZ1B14	0	-0.59009	0.159	0.196	0	4	6	BAZ1B
TCERG118	0	-0.590326	0.134	0.181	0	4	6	TCERG1
NEMF22	0	-0.590464	0.246	0.265	0	4	6	NEMF
CDK1220	0	-0.590761	0.162	0.207	0	4	6	CDK12
ZNF45116	0	-0.591115	0.143	0.189	0	4	6	ZNF451
RANBP221	0	-0.59177	0.189	0.221	0	4	6	RANBP2
MBD514	0	-0.59193	0.077	0.144	0	4	6	MBD5
KDM4B16	0	-0.592166	0.064	0.134	0	4	6	KDM4B
TMC822	0	-0.59384	0.125	0.174	0	4	6	TMC8
DENND4A15	0	-0.593855	0.099	0.156	0	4	6	DENND4A
CHORDC121	0	-0.594415	0.26	0.26	0	4	6	CHORDC1
DNAJC1316	0	-0.594493	0.131	0.181	0	4	6	DNAJC13
MTHFR18	0	-0.594544	0.093	0.153	0	4	6	MTHFR
NOL821	0	-0.594695	0.171	0.202	0	4	6	NOL8
JAK218	0	-0.59479	0.131	0.186	0	4	6	JAK2
PLXND120	0	-0.594989	0.118	0.174	0	4	6	PLXND1
INTS616	0	-0.595345	0.18	0.217	0	4	6	INTS6
KLC113	0	-0.595694	0.105	0.167	0	4	6	KLC1
NFATC2IP16	0	-0.595775	0.121	0.173	0	4	6	NFATC2IP
NABP118	0	-0.595876	0.239	0.26	0	4	6	NABP1
FAM120A18	0	-0.596496	0.192	0.23	0	4	6	FAM120A
QSER115	0	-0.596502	0.091	0.149	0	4	6	QSER1
INPPL116	0	-0.596994	0.086	0.15	0	4	6	INPPL1
INO80D17	0	-0.597726	0.078	0.142	0	4	6	INO80D
RBBP617	0	-0.597859	0.143	0.18	0	4	6	RBBP6
DDX520	0	-0.598027	0.893	0.835	0	4	6	DDX5
ANKRD1716	0	-0.600069	0.132	0.184	0	4	6	ANKRD17
IRF2BP218	0	-0.600691	0.194	0.241	0	4	6	IRF2BP2
ZSWIM616	0	-0.60081	0.109	0.167	0	4	6	ZSWIM6
SESN317	0	-0.601629	0.134	0.183	0	4	6	SESN3
MSI216	0	-0.601828	0.079	0.146	0	4	6	MSI2
PNN21	0	-0.60316	0.437	0.425	0	4	6	PNN
CTTNBP223	0	-0.603434	0.214	0.248	0	4	6	CTTNBP2
SFSWAP14	0	-0.603804	0.122	0.175	0	4	6	SFSWAP
PIEZO120	0	-0.604305	0.089	0.149	0	4	6	PIEZO1
FCHSD219	0	-0.604466	0.185	0.227	0	4	6	FCHSD2
SUSD621	0	-0.605667	0.196	0.236	0	4	6	SUSD6
POLK19	0	-0.60641	0.169	0.212	0	4	6	POLK
SOCS620	0	-0.606613	0.36	0.361	0	4	6	SOCS6
ELK416	0	-0.607102	0.15	0.199	0	4	6	ELK4
ERICH124	0	-0.607582	0.305	0.319	0	4	6	ERICH1
LUC7L19	0	-0.608363	0.15	0.201	0	4	6	LUC7L
BICD214	0	-0.608383	0.115	0.179	0	4	6	BICD2
SREK118	0	-0.608772	0.19	0.219	0	4	6	SREK1
FAM111A16	0	-0.609586	0.13	0.184	0	4	6	FAM111A
PRMT225	0	-0.60974	0.516	0.495	0	4	6	PRMT2
ATXN217	0	-0.610264	0.152	0.202	0	4	6	ATXN2
FAR116	0	-0.61035	0.13	0.19	0	4	6	FAR1
ZNF60916	0	-0.610843	0.077	0.146	0	4	6	ZNF609
CCNT219	0	-0.612122	0.115	0.177	0	4	6	CCNT2
EP30017	0	-0.614196	0.166	0.214	0	4	6	EP300
SEMA4D25	0	-0.614809	0.184	0.23	0	4	6	SEMA4D
CBL18	0	-0.614827	0.174	0.223	0	4	6	CBL
CDK1317	0	-0.615321	0.105	0.166	0	4	6	CDK13
THOC216	0	-0.615893	0.209	0.245	0	4	6	THOC2
MIDN16	0	-0.616037	0.111	0.164	0	4	6	MIDN
SRGAP2B20	0	-0.61646	0.455	0.445	0	4	6	SRGAP2B
GNAQ20	0	-0.616791	0.233	0.263	0	4	6	GNAQ
YTHDC221	0	-0.617223	0.151	0.205	0	4	6	YTHDC2
TMOD217	0	-0.617981	0.115	0.174	0	4	6	TMOD2
WNK119	0	-0.618123	0.197	0.24	0	4	6	WNK1
UBR517	0	-0.618745	0.1	0.164	0	4	6	UBR5
SMARCA216	0	-0.619304	0.221	0.259	0	4	6	SMARCA2
NHLRC214	0	-0.619505	0.094	0.161	0	4	6	NHLRC2
TCF2521	0	-0.619507	0.443	0.435	0	4	6	TCF25
KCNQ316	0	-0.619819	0.103	0.161	0	4	6	KCNQ3
ATP6V0A120	0	-0.620457	0.204	0.248	0	4	6	ATP6V0A1
FAM13A25	0	-0.621195	0.184	0.233	0	4	6	FAM13A
PLXNB220	0	-0.621542	0.154	0.207	0	4	6	PLXNB2
KIDINS22020	0	-0.622116	0.226	0.262	0	4	6	KIDINS220
DISC120	0	-0.622604	0.141	0.198	0	4	6	DISC1
TBC1D2B20	0	-0.62266	0.178	0.232	0	4	6	TBC1D2B
KIAA014119	0	-0.623085	0.186	0.23	0	4	6	KIAA0141
HNRNPA319	0	-0.623115	0.579	0.558	0	4	6	HNRNPA3
ZNF43116	0	-0.623229	0.149	0.202	0	4	6	ZNF431
GPCPD116	0	-0.623724	0.098	0.164	0	4	6	GPCPD1
GRID221	0	-0.624957	0.185	0.221	0	4	6	GRID2
FAM118A21	0	-0.62509	0.141	0.189	0	4	6	FAM118A
CTNND125	0	-0.625139	0.234	0.274	0	4	6	CTNND1
ADD117	0	-0.625479	0.18	0.231	0	4	6	ADD1
AC004951.117	0	-0.626674	0.074	0.146	0	4	6	AC004951.1
SLC12A920	0	-0.62813	0.143	0.194	0	4	6	SLC12A9
KCTD716	0	-0.628674	0.074	0.147	0	4	6	KCTD7
CTTNBP2NL18	0	-0.630208	0.277	0.303	0	4	6	CTTNBP2NL
SPG1119	0	-0.630437	0.132	0.196	0	4	6	SPG11
ARHGAP4520	0	-0.630973	0.215	0.253	0	4	6	ARHGAP45
TTC1716	0	-0.631265	0.16	0.218	0	4	6	TTC17
ADAM1017	0	-0.631342	0.256	0.29	0	4	6	ADAM10
GIT217	0	-0.631565	0.16	0.216	0	4	6	GIT2
NCOA317	0	-0.633277	0.165	0.22	0	4	6	NCOA3
TRIP1121	0	-0.633366	0.21	0.243	0	4	6	TRIP11
AC007336.118	0	-0.634708	0.081	0.152	0	4	6	AC007336.1
BRD417	0	-0.635112	0.174	0.224	0	4	6	BRD4
PDGFB20	0	-0.635711	0.129	0.183	0	4	6	PDGFB
TMEM106A23	0	-0.635767	0.191	0.237	0	4	6	TMEM106A
CREBBP16	0	-0.63642	0.096	0.169	0	4	6	CREBBP
SLF218	0	-0.637024	0.155	0.211	0	4	6	SLF2
HERC117	0	-0.639999	0.102	0.175	0	4	6	HERC1
CSF3R22	0	-0.640324	0.494	0.487	0	4	6	CSF3R
RALGAPA118	0	-0.640338	0.091	0.162	0	4	6	RALGAPA1
RAPGEF118	0	-0.640741	0.124	0.196	0	4	6	RAPGEF1
CHD120	0	-0.641422	0.25	0.288	0	4	6	CHD1
HEATR5B17	0	-0.641545	0.12	0.186	0	4	6	HEATR5B
KCNK624	0	-0.641658	0.183	0.222	0	4	6	KCNK6
ZNF65517	0	-0.643204	0.157	0.218	0	4	6	ZNF655
ARHGAP2722	0	-0.643656	0.179	0.23	0	4	6	ARHGAP27
SNX2921	0	-0.644058	0.205	0.262	0	4	6	SNX29
GATAD116	0	-0.645145	0.208	0.258	0	4	6	GATAD1
HNRNPH116	0	-0.646056	0.469	0.526	0	4	6	HNRNPH1
LRRK221	0	-0.6461	0.136	0.197	0	4	6	LRRK2
MSL116	0	-0.647073	0.137	0.204	0	4	6	MSL1
MPHOSPH826	0	-0.647644	0.416	0.418	0	4	6	MPHOSPH8
RREB115	0	-0.648477	0.113	0.18	0	4	6	RREB1
TFEC20	0	-0.648634	0.21	0.26	0	4	6	TFEC
FAM135A19	0	-0.649004	0.131	0.202	0	4	6	FAM135A
TRIO17	0	-0.649555	0.061	0.143	0	4	6	TRIO
ZDHHC2121	0	-0.64975	0.141	0.206	0	4	6	ZDHHC21
TGFBR121	0	-0.649782	0.429	0.443	0	4	6	TGFBR1
TNFRSF1B20	0	-0.649942	0.358	0.378	0	4	6	TNFRSF1B
ZNF10622	0	-0.650028	0.34	0.369	0	4	6	ZNF106
TRPM718	0	-0.650867	0.102	0.177	0	4	6	TRPM7
EVL19	0	-0.651079	0.524	0.517	0	4	6	EVL
PRPF38B25	0	-0.651422	0.548	0.521	0	4	6	PRPF38B
BAZ2A15	0	-0.651942	0.102	0.174	0	4	6	BAZ2A
CEP29017	0	-0.653329	0.075	0.137	0	4	6	CEP290
HSPH121	0	-0.654008	0.272	0.261	0	4	6	HSPH1
NLRP120	0	-0.654271	0.065	0.143	0	4	6	NLRP1
SMC519	0	-0.654922	0.172	0.226	0	4	6	SMC5
IKZF130	0	-0.655408	0.371	0.391	0	4	6	IKZF1
ANKRD3617	0	-0.65597	0.076	0.151	0	4	6	ANKRD36
EWSR115	0	-0.656771	0.253	0.291	0	4	6	EWSR1
SMCHD119	0	-0.65706	0.161	0.224	0	4	6	SMCHD1
TSPAN1418	0	-0.657592	0.257	0.292	0	4	6	TSPAN14
MON217	0	-0.65779	0.08	0.161	0	4	6	MON2
NFAT522	0	-0.657985	0.108	0.183	0	4	6	NFAT5
GON4L22	0	-0.659226	0.169	0.224	0	4	6	GON4L
OGT19	0	-0.659291	0.142	0.215	0	4	6	OGT
ARHGEF133	0	-0.660119	0.16	0.223	0	4	6	ARHGEF1
SETD520	0	-0.660314	0.151	0.218	0	4	6	SETD5
SAP2519	0	-0.660723	0.072	0.152	0	4	6	SAP25
EZH121	0	-0.660918	0.1	0.175	0	4	6	EZH1
ZBTB7A20	0	-0.661396	0.146	0.202	0	4	6	ZBTB7A
ZNF280D20	0	-0.661857	0.173	0.229	0	4	6	ZNF280D
SON27	0	-0.663426	0.745	0.716	0	4	6	SON
NPEPPS18	0	-0.663797	0.154	0.225	0	4	6	NPEPPS
SLC11A123	0	-0.665108	0.557	0.513	0	4	6	SLC11A1
EML425	0	-0.665114	0.27	0.304	0	4	6	EML4
MAML225	0	-0.66526	0.177	0.24	0	4	6	MAML2
MED1318	0	-0.665821	0.11	0.19	0	4	6	MED13
DMTF116	0	-0.666353	0.1	0.178	0	4	6	DMTF1
HNRNPDL21	0	-0.666962	0.583	0.567	0	4	6	HNRNPDL
RC3H122	0	-0.667403	0.121	0.194	0	4	6	RC3H1
ZMYND818	0	-0.667512	0.12	0.19	0	4	6	ZMYND8
JAK321	0	-0.66893	0.163	0.214	0	4	6	JAK3
TRA2B25	0	-0.669151	0.37	0.393	0	4	6	TRA2B
C16orf7216	0	-0.669396	0.097	0.174	0	4	6	C16orf72
IKBKB19	0	-0.669511	0.157	0.226	0	4	6	IKBKB
RBM12B14	0	-0.66965	0.07	0.154	0	4	6	RBM12B
KAT6A18	0	-0.67078	0.13	0.204	0	4	6	KAT6A
SLC1A328	0	-0.670908	0.818	0.831	0	4	6	SLC1A3
SRSF1122	0	-0.673158	0.418	0.425	0	4	6	SRSF11
ATG16L220	0	-0.673521	0.144	0.215	0	4	6	ATG16L2
RASSF822	0	-0.67412	0.192	0.242	0	4	6	RASSF8
WASHC418	0	-0.677721	0.298	0.338	0	4	6	WASHC4
WDR2617	0	-0.678155	0.098	0.177	0	4	6	WDR26
SLC38A224	0	-0.678769	0.286	0.329	0	4	6	SLC38A2
MARK319	0	-0.680411	0.167	0.238	0	4	6	MARK3
NUMA120	0	-0.680964	0.166	0.236	0	4	6	NUMA1
PTBP321	0	-0.681802	0.165	0.229	0	4	6	PTBP3
KCTD1221	0	-0.68328	0.632	0.62	0	4	6	KCTD12
DOCK1022	0	-0.68357	0.198	0.258	0	4	6	DOCK10
PCSK720	0	-0.683868	0.164	0.219	0	4	6	PCSK7
WDFY218	0	-0.68432	0.142	0.208	0	4	6	WDFY2
GLS20	0	-0.684766	0.213	0.271	0	4	6	GLS
SLC8A122	0	-0.685543	0.316	0.36	0	4	6	SLC8A1
AFF119	0	-0.685638	0.109	0.188	0	4	6	AFF1
ZCCHC620	0	-0.686424	0.166	0.233	0	4	6	ZCCHC6
SSH118	0	-0.686777	0.137	0.213	0	4	6	SSH1
SIPA1L226	0	-0.686966	0.167	0.228	0	4	6	SIPA1L2
PHF20L118	0	-0.687675	0.181	0.242	0	4	6	PHF20L1
SCAF1123	0	-0.689122	0.516	0.532	0	4	6	SCAF11
SH3BP223	0	-0.690246	0.177	0.232	0	4	6	SH3BP2
SRGAP322	0	-0.692721	0.195	0.257	0	4	6	SRGAP3
ARHGAP2223	0	-0.693183	0.249	0.297	0	4	6	ARHGAP22
LDLRAD419	0	-0.693494	0.146	0.22	0	4	6	LDLRAD4
WSB120	0	-0.694048	0.579	0.577	0	4	6	WSB1
SENP619	0	-0.695927	0.194	0.258	0	4	6	SENP6
ANKRD1225	0	-0.696483	0.359	0.376	0	4	6	ANKRD12
RASSF425	0	-0.697129	0.443	0.466	0	4	6	RASSF4
GCC224	0	-0.698637	0.342	0.36	0	4	6	GCC2
MERTK23	0	-0.698993	0.221	0.279	0	4	6	MERTK
LILRB121	0	-0.699801	0.262	0.307	0	4	6	LILRB1
ZFYVE1622	0	-0.701566	0.181	0.255	0	4	6	ZFYVE16
MYSM120	0	-0.702675	0.098	0.185	0	4	6	MYSM1
CACNB421	0	-0.703124	0.154	0.215	0	4	6	CACNB4
ZMYM221	0	-0.704057	0.173	0.248	0	4	6	ZMYM2
SP10024	0	-0.704218	0.449	0.454	0	4	6	SP100
BTBD717	0	-0.704764	0.128	0.206	0	4	6	BTBD7
BACH123	0	-0.707434	0.269	0.318	0	4	6	BACH1
DIP2B23	0	-0.708438	0.14	0.221	0	4	6	DIP2B
MOB1B17	0	-0.708452	0.13	0.211	0	4	6	MOB1B
PRR14L19	0	-0.708796	0.093	0.177	0	4	6	PRR14L
AGO318	0	-0.709806	0.121	0.198	0	4	6	AGO3
PTAR118	0	-0.710346	0.098	0.182	0	4	6	PTAR1
STX721	0	-0.710968	0.41	0.429	0	4	6	STX7
SFT2D216	0	-0.712061	0.192	0.264	0	4	6	SFT2D2
TNRC6A20	0	-0.712626	0.149	0.229	0	4	6	TNRC6A
SRGAP2C22	0	-0.712633	0.454	0.469	0	4	6	SRGAP2C
LCOR18	0	-0.713182	0.148	0.225	0	4	6	LCOR
PBRM118	0	-0.713329	0.205	0.266	0	4	6	PBRM1
TRIM3821	0	-0.714074	0.26	0.314	0	4	6	TRIM38
JMJD1C24	0	-0.714946	0.325	0.366	0	4	6	JMJD1C
PIAS219	0	-0.715633	0.115	0.195	0	4	6	PIAS2
XPO119	0	-0.715672	0.229	0.287	0	4	6	XPO1
PKN225	0	-0.715743	0.324	0.371	0	4	6	PKN2
IL6R20	0	-0.716424	0.159	0.238	0	4	6	IL6R
PURA22	0	-0.716726	0.222	0.283	0	4	6	PURA
IL4R23	0	-0.716762	0.186	0.252	0	4	6	IL4R
ARAP123	0	-0.717377	0.162	0.248	0	4	6	ARAP1
CARD821	0	-0.71741	0.231	0.297	0	4	6	CARD8
IPCEF124	0	-0.718295	0.211	0.268	0	4	6	IPCEF1
MGEA522	0	-0.719247	0.172	0.251	0	4	6	MGEA5
SFMBT221	0	-0.720241	0.247	0.32	0	4	6	SFMBT2
MYO1F21	0	-0.721615	0.451	0.482	0	4	6	MYO1F
CDK621	0	-0.721861	0.112	0.187	0	4	6	CDK6
USP1530	0	-0.721936	0.401	0.439	0	4	6	USP15
SNX1320	0	-0.722209	0.184	0.261	0	4	6	SNX13
NUDT323	0	-0.722777	0.247	0.3	0	4	6	NUDT3
DICER119	0	-0.723252	0.17	0.244	0	4	6	DICER1
GOLGA8A22	0	-0.723297	0.105	0.191	0	4	6	GOLGA8A
EIF4G319	0	-0.724189	0.181	0.255	0	4	6	EIF4G3
LINC0096919	0	-0.724547	0.217	0.289	0	4	6	LINC00969
SPRED121	0	-0.725389	0.183	0.257	0	4	6	SPRED1
ZMAT323	0	-0.725508	0.234	0.285	0	4	6	ZMAT3
SMAD215	0	-0.72609	0.141	0.216	0	4	6	SMAD2
KIAA202621	0	-0.727381	0.173	0.249	0	4	6	KIAA2026
BCL621	0	-0.728213	0.12	0.181	0	4	6	BCL6
SFPQ24	0	-0.729099	0.401	0.447	0	4	6	SFPQ
ZRANB227	0	-0.729281	0.382	0.425	0	4	6	ZRANB2
ALPK122	0	-0.730347	0.146	0.226	0	4	6	ALPK1
ARID1A17	0	-0.731073	0.165	0.249	0	4	6	ARID1A
ITSN225	0	-0.73128	0.29	0.349	0	4	6	ITSN2
ATXN718	0	-0.733653	0.108	0.197	0	4	6	ATXN7
MKNK128	0	-0.735033	0.431	0.471	0	4	6	MKNK1
RIF118	0	-0.735317	0.164	0.238	0	4	6	RIF1
HERC222	0	-0.736239	0.199	0.278	0	4	6	HERC2
GTF2I19	0	-0.736535	0.336	0.39	0	4	6	GTF2I
PHF320	0	-0.736542	0.213	0.282	0	4	6	PHF3
AKAP926	0	-0.736749	0.425	0.451	0	4	6	AKAP9
RGS1222	0	-0.736905	0.238	0.304	0	4	6	RGS12
FMN119	0	-0.737092	0.119	0.208	0	4	6	FMN1
LPP20	0	-0.738202	0.173	0.244	0	4	6	LPP
ST6GAL127	0	-0.738378	0.442	0.487	0	4	6	ST6GAL1
SRGAP121	0	-0.738428	0.296	0.339	0	4	6	SRGAP1
LNPEP16	0	-0.738512	0.159	0.244	0	4	6	LNPEP
ZKSCAN119	0	-0.741028	0.163	0.245	0	4	6	ZKSCAN1
NCOR223	0	-0.741213	0.17	0.251	0	4	6	NCOR2
UBE2G220	0	-0.743615	0.22	0.292	0	4	6	UBE2G2
MKLN118	0	-0.744686	0.115	0.202	0	4	6	MKLN1
RTTN21	0	-0.747813	0.081	0.164	0	4	6	RTTN
SKI21	0	-0.747892	0.139	0.226	0	4	6	SKI
MAP3K219	0	-0.747976	0.216	0.286	0	4	6	MAP3K2
BIRC621	0	-0.749601	0.159	0.244	0	4	6	BIRC6
UBN218	0	-0.749634	0.077	0.175	0	4	6	UBN2
TAF1D29	0	-0.752073	0.449	0.486	0	4	6	TAF1D
FNBP424	0	-0.755372	0.246	0.323	0	4	6	FNBP4
TIAM124	0	-0.755553	0.163	0.24	0	4	6	TIAM1
CHD224	0	-0.756607	0.182	0.266	0	4	6	CHD2
MXD422	0	-0.759257	0.243	0.31	0	4	6	MXD4
AAK124	0	-0.760364	0.415	0.459	0	4	6	AAK1
PLXDC220	0	-0.762077	0.675	0.705	0	4	6	PLXDC2
STAT622	0	-0.763168	0.157	0.247	0	4	6	STAT6
POGZ20	0	-0.763554	0.174	0.264	0	4	6	POGZ
CREBRF21	0	-0.764236	0.179	0.264	0	4	6	CREBRF
N4BP2L223	0	-0.764517	0.654	0.679	0	4	6	N4BP2L2
LHFPL221	0	-0.765742	0.432	0.488	0	4	6	LHFPL2
TTC1424	0	-0.767155	0.333	0.396	0	4	6	TTC14
WNT5A20	0	-0.767292	0.109	0.197	0	4	6	WNT5A
ZBTB3719	0	-0.767502	0.074	0.173	0	4	6	ZBTB37
NCKAP1L24	0	-0.767881	0.387	0.445	0	4	6	NCKAP1L
PAXBP120	0	-0.770452	0.16	0.259	0	4	6	PAXBP1
CCDC144A22	0	-0.770599	0.11	0.202	0	4	6	CCDC144A
ITGAX24	0	-0.770707	0.248	0.328	0	4	6	ITGAX
SLC11A222	0	-0.772331	0.179	0.269	0	4	6	SLC11A2
CCNL123	0	-0.773536	0.333	0.398	0	4	6	CCNL1
GRK222	0	-0.774603	0.188	0.273	0	4	6	GRK2
BCLAF123	0	-0.776509	0.283	0.359	0	4	6	BCLAF1
WDFY322	0	-0.777181	0.13	0.235	0	4	6	WDFY3
ATF7IP19	0	-0.778196	0.133	0.23	0	4	6	ATF7IP
FAM133B24	0	-0.779459	0.431	0.468	0	4	6	FAM133B
PCNX226	0	-0.77959	0.096	0.197	0	4	6	PCNX2
ZBTB2021	0	-0.779758	0.139	0.222	0	4	6	ZBTB20
PCF1123	0	-0.779874	0.211	0.297	0	4	6	PCF11
TAOK118	0	-0.780332	0.164	0.26	0	4	6	TAOK1
ZNF11720	0	-0.781536	0.079	0.168	0	4	6	ZNF117
AKNA23	0	-0.781937	0.141	0.241	0	4	6	AKNA
SF3B121	0	-0.784153	0.39	0.457	0	4	6	SF3B1
RBM2620	0	-0.78584	0.173	0.267	0	4	6	RBM26
ELL220	0	-0.786836	0.139	0.233	0	4	6	ELL2
XAF126	0	-0.78708	0.195	0.258	0	4	6	XAF1
MGAT4A20	0	-0.787724	0.413	0.472	0	4	6	MGAT4A
OGFRL122	0	-0.788734	0.39	0.446	0	4	6	OGFRL1
RBM625	0	-0.788783	0.354	0.434	0	4	6	RBM6
ATAD2B22	0	-0.789515	0.097	0.203	0	4	6	ATAD2B
PPP6R224	0	-0.791092	0.166	0.268	0	4	6	PPP6R2
DOCK827	0	-0.791513	0.497	0.544	0	4	6	DOCK8
ADCY725	0	-0.793987	0.2	0.298	0	4	6	ADCY7
PABPN123	0	-0.794016	0.303	0.381	0	4	6	PABPN1
EHBP1L122	0	-0.79403	0.152	0.249	0	4	6	EHBP1L1
STX1622	0	-0.794467	0.172	0.266	0	4	6	STX16
ZMAT121	0	-0.796368	0.112	0.203	0	4	6	ZMAT1
RUFY319	0	-0.796528	0.107	0.21	0	4	6	RUFY3
USP5328	0	-0.797053	0.314	0.378	0	4	6	USP53
NF120	0	-0.797779	0.147	0.248	0	4	6	NF1
SLC5A320	0	-0.799194	0.074	0.173	0	4	6	SLC5A3
FMNL324	0	-0.800771	0.189	0.291	0	4	6	FMNL3
CLK124	0	-0.801038	0.259	0.352	0	4	6	CLK1
NRIP122	0	-0.801778	0.226	0.315	0	4	6	NRIP1
ATP8B425	0	-0.803772	0.184	0.282	0	4	6	ATP8B4
DIAPH223	0	-0.804125	0.25	0.345	0	4	6	DIAPH2
UTRN18	0	-0.806542	0.107	0.213	0	4	6	UTRN
TRPM226	0	-0.807091	0.154	0.254	0	4	6	TRPM2
IRAK320	0	-0.807347	0.144	0.248	0	4	6	IRAK3
PHC322	0	-0.808384	0.124	0.235	0	4	6	PHC3
RERE24	0	-0.808585	0.199	0.303	0	4	6	RERE
TNRC1824	0	-0.809325	0.105	0.215	0	4	6	TNRC18
RBM3320	0	-0.809464	0.138	0.249	0	4	6	RBM33
FUS24	0	-0.809798	0.507	0.563	0	4	6	FUS
STAB126	0	-0.811593	0.291	0.344	0	4	6	STAB1
ANKRD4421	0	-0.812119	0.251	0.348	0	4	6	ANKRD44
TTC320	0	-0.81276	0.289	0.359	0	4	6	TTC3
CHD928	0	-0.8141	0.5	0.555	0	4	6	CHD9
EPB41L227	0	-0.81476	0.696	0.748	0	4	6	EPB41L2
ARHGAP2622	0	-0.816853	0.263	0.354	0	4	6	ARHGAP26
TCF423	0	-0.817085	0.31	0.384	0	4	6	TCF4
ADGRG130	0	-0.817199	0.526	0.576	0	4	6	ADGRG1
KANSL124	0	-0.81743	0.281	0.369	0	4	6	KANSL1
CCDC88B24	0	-0.81941	0.166	0.269	0	4	6	CCDC88B
AKAP1326	0	-0.819917	0.407	0.491	0	4	6	AKAP13
PHIP23	0	-0.824767	0.245	0.331	0	4	6	PHIP
LUC7L327	0	-0.82614	0.564	0.625	0	4	6	LUC7L3
KDM2A20	0	-0.827213	0.141	0.255	0	4	6	KDM2A
CPEB423	0	-0.831788	0.263	0.338	0	4	6	CPEB4
SPEN20	0	-0.831883	0.155	0.26	0	4	6	SPEN
SHPRH24	0	-0.832824	0.185	0.287	0	4	6	SHPRH
KMT2A18	0	-0.833055	0.162	0.273	0	4	6	KMT2A
ARGLU129	0	-0.833296	0.515	0.584	0	4	6	ARGLU1
GAK23	0	-0.834102	0.145	0.26	0	4	6	GAK
CNTRL23	0	-0.834161	0.178	0.282	0	4	6	CNTRL
ACIN124	0	-0.834403	0.194	0.298	0	4	6	ACIN1
AHSA226	0	-0.835741	0.187	0.299	0	4	6	AHSA2
ARHGAP2122	0	-0.838046	0.233	0.331	0	4	6	ARHGAP21
HERC422	0	-0.838209	0.182	0.288	0	4	6	HERC4
MIS18BP125	0	-0.83829	0.381	0.447	0	4	6	MIS18BP1
FTX25	0	-0.839405	0.221	0.328	0	4	6	FTX
CEP17028	0	-0.840407	0.273	0.374	0	4	6	CEP170
RNPC325	0	-0.841966	0.186	0.297	0	4	6	RNPC3
ZFP36L127	0	-0.846739	0.788	0.812	0	4	6	ZFP36L1
FKBP524	0	-0.847139	0.485	0.544	0	4	6	FKBP5
GOLGA431	0	-0.857647	0.435	0.509	0	4	6	GOLGA4
GOLGB128	0	-0.857769	0.32	0.397	0	4	6	GOLGB1
ABR23	0	-0.859618	0.203	0.326	0	4	6	ABR
SLCO2B129	0	-0.864469	0.647	0.708	0	4	6	SLCO2B1
LYST24	0	-0.865648	0.165	0.279	0	4	6	LYST
ANKRD36C20	0	-0.866454	0.092	0.203	0	4	6	ANKRD36C
REL22	0	-0.866586	0.438	0.527	0	4	6	REL
IL6ST27	0	-0.867476	0.518	0.597	0	4	6	IL6ST
KIAA155123	0	-0.869023	0.177	0.289	0	4	6	KIAA1551
ZNF20721	0	-0.86926	0.343	0.437	0	4	6	ZNF207
VASH123	0	-0.871792	0.146	0.264	0	4	6	VASH1
MAVS24	0	-0.872967	0.123	0.25	0	4	6	MAVS
SHTN126	0	-0.876075	0.465	0.559	0	4	6	SHTN1
KDM5A19	0	-0.877209	0.188	0.304	0	4	6	KDM5A
SNRNP7024	0	-0.878445	0.336	0.437	0	4	6	SNRNP70
MYO9B24	0	-0.879587	0.266	0.382	0	4	6	MYO9B
BRWD118	0	-0.879656	0.15	0.272	0	4	6	BRWD1
TRIM5623	0	-0.879706	0.199	0.311	0	4	6	TRIM56
CEP35022	0	-0.881102	0.263	0.367	0	4	6	CEP350
TLN228	0	-0.882373	0.255	0.356	0	4	6	TLN2
BDP123	0	-0.882757	0.233	0.334	0	4	6	BDP1
SUGP223	0	-0.884128	0.141	0.271	0	4	6	SUGP2
C6orf6223	0	-0.888187	0.351	0.45	0	4	6	C6orf62
MAP4K420	0	-0.890133	0.274	0.39	0	4	6	MAP4K4
GPATCH2L28	0	-0.890227	0.267	0.377	0	4	6	GPATCH2L
PARP1427	0	-0.891395	0.349	0.436	0	4	6	PARP14
BMP2K24	0	-0.892534	0.407	0.516	0	4	6	BMP2K
HELZ22	0	-0.896127	0.169	0.297	0	4	6	HELZ
QKI23	0	-0.89645	0.536	0.664	0	4	6	QKI
PRRC2C26	0	-0.897415	0.448	0.553	0	4	6	PRRC2C
TET222	0	-0.897664	0.124	0.257	0	4	6	TET2
PALD127	0	-0.899781	0.242	0.357	0	4	6	PALD1
DOCK427	0	-0.900034	0.368	0.481	0	4	6	DOCK4
TNRC6B26	0	-0.900938	0.363	0.461	0	4	6	TNRC6B
SETD219	0	-0.901476	0.13	0.263	0	4	6	SETD2
FRMD4A27	0	-0.902451	0.418	0.515	0	4	6	FRMD4A
MLXIP24	0	-0.902652	0.141	0.274	0	4	6	MLXIP
PRRC2B23	0	-0.905986	0.176	0.311	0	4	6	PRRC2B
ATRX26	0	-0.908341	0.414	0.509	0	4	6	ATRX
SLC4A728	0	-0.908878	0.385	0.494	0	4	6	SLC4A7
INPP5D30	0	-0.915553	0.431	0.538	0	4	6	INPP5D
FGD424	0	-0.917826	0.303	0.422	0	4	6	FGD4
USP3425	0	-0.917943	0.233	0.368	0	4	6	USP34
KIAA114725	0	-0.920424	0.124	0.263	0	4	6	KIAA1147
ZCCHC1125	0	-0.920728	0.254	0.382	0	4	6	ZCCHC11
ITPRIPL225	0	-0.923418	0.235	0.368	0	4	6	ITPRIPL2
MLXIPL27	0	-0.923839	0.264	0.366	0	4	6	MLXIPL
BTAF122	0	-0.924625	0.109	0.248	0	4	6	BTAF1
CCDC88A26	0	-0.925329	0.319	0.416	0	4	6	CCDC88A
PREX126	0	-0.925583	0.352	0.464	0	4	6	PREX1
PLCB228	0	-0.925595	0.196	0.327	0	4	6	PLCB2
LENG824	0	-0.928833	0.197	0.329	0	4	6	LENG8
GPRIN321	0	-0.928911	0.168	0.298	0	4	6	GPRIN3
MLLT625	0	-0.930196	0.126	0.272	0	4	6	MLLT6
MED13L25	0	-0.930885	0.171	0.306	0	4	6	MED13L
RBM2529	0	-0.933332	0.45	0.552	0	4	6	RBM25
ZFC3H124	0	-0.933432	0.202	0.342	0	4	6	ZFC3H1
IL17RA27	0	-0.934967	0.297	0.413	0	4	6	IL17RA
CIITA21	0	-0.935115	0.095	0.239	0	4	6	CIITA
P2RX725	0	-0.938285	0.195	0.326	0	4	6	P2RX7
SPATA1331	0	-0.943368	0.283	0.398	0	4	6	SPATA13
RHBDF231	0	-0.943686	0.548	0.644	0	4	6	RHBDF2
PAG127	0	-0.944438	0.301	0.415	0	4	6	PAG1
PCM121	0	-0.945087	0.38	0.499	0	4	6	PCM1
SPECC127	0	-0.945219	0.22	0.346	0	4	6	SPECC1
TLR625	0	-0.94654	0.137	0.278	0	4	6	TLR6
MBNL126	0	-0.948952	0.395	0.526	0	4	6	MBNL1
RBM525	0	-0.952909	0.2	0.35	0	4	6	RBM5
MYCBP225	0	-0.954862	0.37	0.504	0	4	6	MYCBP2
HNRNPU23	0	-0.956193	0.531	0.631	0	4	6	HNRNPU
ZNF29224	0	-0.958986	0.25	0.378	0	4	6	ZNF292
ASH1L25	0	-0.959415	0.249	0.393	0	4	6	ASH1L
RYR126	0	-0.961168	0.106	0.25	0	4	6	RYR1
ADAM2829	0	-0.966299	0.62	0.713	0	4	6	ADAM28
PNISR28	0	-0.970543	0.709	0.792	0	4	6	PNISR
CHD727	0	-0.973	0.234	0.372	0	4	6	CHD7
SLC25A3729	0	-0.974066	0.603	0.695	0	4	6	SLC25A37
ZNF63827	0	-0.975117	0.239	0.384	0	4	6	ZNF638
KMT2C24	0	-0.977425	0.202	0.349	0	4	6	KMT2C
POLR2J327	0	-0.986813	0.387	0.523	0	4	6	POLR2J3
SSH225	0	-0.987141	0.29	0.433	0	4	6	SSH2
PRPF4B32	0	-0.988059	0.421	0.553	0	4	6	PRPF4B
SORL129	0	-0.98845	0.735	0.811	0	4	6	SORL1
NAV330	0	-0.99512	0.288	0.439	0	4	6	NAV3
RUNX129	0	-0.996162	0.301	0.438	0	4	6	RUNX1
SRRM228	0	-0.999708	0.597	0.727	0	4	6	SRRM2
MDM429	0	-1.00149	0.305	0.461	0	4	6	MDM4
RNF21327	0	-1.00196	0.397	0.528	0	4	6	RNF213
ARID1B22	0	-1.00535	0.236	0.395	0	4	6	ARID1B
MEF2A32	0	-1.00723	0.598	0.73	0	4	6	MEF2A
ZEB227	0	-1.00924	0.484	0.614	0	4	6	ZEB2
CELF225	0	-1.01407	0.511	0.617	0	4	6	CELF2
NIPBL26	0	-1.01975	0.237	0.397	0	4	6	NIPBL
BOD1L132	0	-1.02983	0.338	0.502	0	4	6	BOD1L1
CELF124	0	-1.03089	0.228	0.386	0	4	6	CELF1
FGD229	0	-1.03135	0.329	0.487	0	4	6	FGD2
HP1BP326	0	-1.03219	0.42	0.569	0	4	6	HP1BP3
ZFHX325	0	-1.03804	0.349	0.497	0	4	6	ZFHX3
NAIP28	0	-1.03951	0.382	0.522	0	4	6	NAIP
KIAA110920	0	-1.0427	0.166	0.341	0	4	6	KIAA1109
NKTR29	0	-1.05322	0.374	0.522	0	4	6	NKTR
ANKRD1129	0	-1.05883	0.298	0.452	0	4	6	ANKRD11
CFLAR26	0	-1.06707	0.303	0.465	0	4	6	CFLAR
PLCG230	0	-1.07909	0.358	0.54	0	4	6	PLCG2
BPTF25	0	-1.09071	0.232	0.409	0	4	6	BPTF
DST26	0	-1.09535	0.296	0.453	0	4	6	DST
SETX29	0	-1.10259	0.261	0.442	0	4	6	SETX
NUFIP228	0	-1.10668	0.277	0.465	0	4	6	NUFIP2
NPIPB523	0	-1.10752	0.076	0.275	0	4	6	NPIPB5
DIP2A29	0	-1.11067	0.185	0.376	0	4	6	DIP2A
POU2F230	0	-1.12232	0.387	0.536	0	4	6	POU2F2
VPS13C28	0	-1.13942	0.365	0.581	0	4	6	VPS13C
SRGAP235	0	-1.19028	0.645	0.822	0	4	6	SRGAP2
BAZ2B26	0	-1.19904	0.243	0.455	0	4	6	BAZ2B
MAF34	0	-1.23154	0.535	0.724	0	4	6	MAF
MCF2L30	0	-1.23174	0.193	0.419	0	4	6	MCF2L
SMG129	0	-1.23304	0.206	0.448	0	4	6	SMG1
C1orf13226	0	-1.24816	0.134	0.371	0	4	6	C1orf132
ATM31	0	-1.25269	0.479	0.704	0	4	6	ATM
MACF128	0	-1.29083	0.259	0.506	0	4	6	MACF1
ITPR236	0	-1.29357	0.499	0.726	0	4	6	ITPR2
CACNA1A31	0	-1.33177	0.225	0.425	0	4	6	CACNA1A
DDX1735	0	-1.33734	0.573	0.807	0	4	6	DDX17
DENND332	0	-1.36546	0.467	0.711	0	4	6	DENND3
NEAT134	0	-1.70844	0.939	0.995	0	4	6	NEAT1
XIST33	0	-1.825	0.343	0.543	0	4	6	XIST
VPS54	4.94065645841247e-324	-0.272094	0.048	0.064	1.37617044992621e-319	4	6	VPS54
ZNF701	5.92878775009496e-323	-0.253977	0.052	0.06	1.65140453991145e-318	4	6	ZNF701
STRIP1	6.4228533959362e-323	-0.285042	0.049	0.068	1.78902158490407e-318	4	6	STRIP1
ITPR1	1.03753785626662e-322	-0.273235	0.05	0.066	2.88995794484504e-318	4	6	ITPR1
ABHD18	1.08694442085074e-322	-0.305016	0.043	0.064	3.02757498983766e-318	4	6	ABHD18
ZC3H7B	1.38338380835549e-322	-0.2893	0.042	0.062	3.85327725979338e-318	4	6	ZC3H7B
ZNF264	1.87744945419674e-322	-0.260057	0.049	0.062	5.22944770971959e-318	4	6	ZNF264
KRI1	2.42092166462211e-322	-0.273752	0.046	0.06	6.74323520463842e-318	4	6	KRI1
SACS2	1.63535728773453e-321	-0.360779	0.032	0.062	4.55512418925575e-317	4	6	SACS
PDE8A2	5.1135794344569e-321	-0.312555	0.044	0.068	1.42433641567363e-316	4	6	PDE8A
NOTCH2NL1	3.08099336746601e-320	-0.310222	0.048	0.072	8.58179892573983e-316	4	6	NOTCH2NL
WDR81	5.17484357454122e-320	-0.256499	0.051	0.062	1.44140092925271e-315	4	6	WDR81
NOL4L1	6.07009052480556e-320	-0.319261	0.042	0.066	1.69076301477934e-315	4	6	NOL4L
AGL	1.49835288414275e-319	-0.259731	0.053	0.061	4.17351212349121e-315	4	6	AGL
PRDM17	1.62814392930524e-319	-0.254651	0.076	0.077	4.53503210068683e-315	4	6	PRDM1
CEP162	1.6742204914364e-318	-0.2739	0.048	0.059	4.66337375684694e-314	4	6	CEP162
PLXNA11	2.26793591721056e-316	-0.348733	0.032	0.065	6.3171087037983e-312	4	6	PLXNA1
TGIF2	9.47090795026619e-316	-0.266875	0.05	0.061	2.63802670046715e-311	4	6	TGIF2
BNC22	1.92922934710182e-315	-0.396498	0.038	0.078	5.37367542341741e-311	4	6	BNC2
ZNF700	3.22160666368653e-315	-0.267473	0.048	0.063	8.97346320103245e-311	4	6	ZNF700
TNFRSF10D	6.02893654127083e-315	-0.307849	0.042	0.065	1.67929998420558e-310	4	6	TNFRSF10D
TNPO2	8.59459420819189e-315	-0.29354	0.042	0.061	2.39393827074977e-310	4	6	TNPO2
AC092683.12	1.39164941445751e-314	-0.352496	0.038	0.065	3.87630027902996e-310	4	6	AC092683.1
FAM214B	4.6328413996275e-314	-0.262907	0.053	0.064	0	4	6	FAM214B
VEGFA9	5.66935814942606e-313	-0.266931	0.058	0.067	0	4	6	VEGFA
LRP82	1.11655974359075e-312	-0.355867	0.028	0.061	3.11007e-308	4	6	LRP8
ZNF664	1.33490449466869e-312	-0.257874	0.045	0.059	3.71824e-308	4	6	ZNF664
MS4A141	7.80629052238882e-312	-0.373073	0.037	0.074	2.17436e-307	4	6	MS4A14
DOT1L	1.44539213183914e-311	-0.308611	0.03	0.057	4.026e-307	4	6	DOT1L
CSNK1G12	1.52827379753073e-310	-0.317645	0.033	0.06	4.25685e-306	4	6	CSNK1G1
CAPRIN2	3.18658137975381e-310	-0.288516	0.039	0.06	8.8759e-306	4	6	CAPRIN2
REXO11	4.25216502476039e-310	-0.290788	0.036	0.057	1.1844e-305	4	6	REXO1
KLHDC10	4.9114766986077e-310	-0.266324	0.045	0.059	1.36804e-305	4	6	KLHDC10
LIMD11	6.61829568967465e-310	-0.302394	0.046	0.068	1.84346e-305	4	6	LIMD1
TMEM121B	0	-0.280491	0.038	0.053	2.1821e-304	4	6	TMEM121B
EML3	1.82786e-307	-0.254118	0.049	0.059	5.09132e-303	4	6	EML3
ZNF33B	6.25132e-307	-0.254004	0.053	0.06	1.74124e-302	4	6	ZNF33B
CENPJ1	2.02378e-306	-0.318837	0.035	0.06	5.63704e-302	4	6	CENPJ
PAPD7	4.09299e-306	-0.280102	0.038	0.057	1.14006e-301	4	6	PAPD7
GABPB22	5.0182e-306	-0.340314	0.035	0.062	1.39777e-301	4	6	GABPB2
CCDC1422	1.09704e-305	-0.312892	0.038	0.063	3.05569e-301	4	6	CCDC142
ARFGAP11	1.98404e-305	-0.320359	0.036	0.063	5.52635e-301	4	6	ARFGAP1
DENND1A	2.86564e-305	-0.258174	0.045	0.061	7.98195e-301	4	6	DENND1A
TIMM23B	4.58233e-305	-0.27245	0.034	0.055	1.27636e-300	4	6	TIMM23B
MKL1	5.30241e-305	-0.272387	0.044	0.062	1.47693e-300	4	6	MKL1
DOC2A3	9.66135e-305	-0.313905	0.059	0.079	2.69107e-300	4	6	DOC2A
ZNF3161	1.04192e-304	-0.326742	0.031	0.058	2.90217e-300	4	6	ZNF316
MTMR31	1.19012e-304	-0.307162	0.044	0.071	3.31495e-300	4	6	MTMR3
SETBP1	1.95787e-304	-0.298155	0.035	0.059	5.45345e-300	4	6	SETBP1
TNFRSF25	6.09001e-304	-0.309577	0.034	0.055	1.69631e-299	4	6	TNFRSF25
NLK1	6.1937e-304	-0.330581	0.035	0.065	1.72519e-299	4	6	NLK
TECPR1	1.2354e-303	-0.29547	0.038	0.061	3.44109e-299	4	6	TECPR1
FAM214A2	2.16815e-302	-0.353459	0.031	0.066	6.03916e-298	4	6	FAM214A
FBXL41	5.09786e-302	-0.30684	0.042	0.068	1.41996e-297	4	6	FBXL4
ZNF5072	3.03726e-301	-0.339294	0.035	0.063	8.45999e-297	4	6	ZNF507
PLEKHA82	6.47733e-301	-0.303086	0.034	0.059	1.8042e-296	4	6	PLEKHA8
INPP5B	1.39778e-300	-0.284516	0.043	0.06	3.89338e-296	4	6	INPP5B
ZEB11	2.35057e-300	-0.33497	0.039	0.064	6.54729e-296	4	6	ZEB1
MYO18A2	1.6508e-299	-0.33353	0.031	0.063	4.59813e-295	4	6	MYO18A
FASTKD1	2.87349e-299	-0.260778	0.05	0.061	8.00382e-295	4	6	FASTKD1
WDR59	1.41763e-298	-0.257847	0.047	0.062	3.94866e-294	4	6	WDR59
MYO19	2.22178e-297	-0.283547	0.041	0.059	6.18856e-293	4	6	MYO19
NUP210	5.16293e-297	-0.270576	0.039	0.057	1.43808e-292	4	6	NUP210
ZNF592	3.39101e-296	-0.26158	0.044	0.061	9.44532e-292	4	6	ZNF592
C5orf56	6.46123e-296	-0.25126	0.045	0.056	1.79971e-291	4	6	C5orf56
CAMKK2	1.38927e-294	-0.273304	0.039	0.056	3.86968e-290	4	6	CAMKK2
RFX32	6.93759e-294	-0.327093	0.03	0.059	1.9324e-289	4	6	RFX3
RIC1	6.90742e-293	-0.263479	0.043	0.06	1.92399e-288	4	6	RIC1
VPS37B	1.22934e-292	-0.268549	0.048	0.063	3.42421e-288	4	6	VPS37B
AGAP61	4.49115e-292	-0.315874	0.026	0.056	1.25096e-287	4	6	AGAP6
ZNF8082	9.62348e-292	-0.33663	0.028	0.059	2.68052e-287	4	6	ZNF808
TRIM411	2.27813e-291	-0.274783	0.037	0.057	6.34549e-287	4	6	TRIM41
USPL13	1.26092e-289	-0.292121	0.039	0.061	3.51215e-285	4	6	USPL1
MAML1	2.3308e-289	-0.273189	0.034	0.055	6.49222e-285	4	6	MAML1
EXOC6B	8.97382e-289	-0.26337	0.034	0.053	2.49957e-284	4	6	EXOC6B
AC016831.5	2.71042e-288	-0.29584	0.055	0.073	7.5496e-284	4	6	AC016831.5
ANKRD36B1	4.02802e-288	-0.311151	0.036	0.062	1.12197e-283	4	6	ANKRD36B
CECR2	3.60527e-286	-0.350038	0.035	0.062	1.00421e-281	4	6	CECR2
GAN	3.09335e-285	-0.260409	0.052	0.062	8.61622e-281	4	6	GAN
CUL91	9.14412e-285	-0.306931	0.032	0.057	2.547e-280	4	6	CUL9
FBRSL1	5.94676e-284	-0.282299	0.032	0.055	1.65641e-279	4	6	FBRSL1
FARP2	6.26129e-284	-0.298551	0.033	0.06	1.74402e-279	4	6	FARP2
ZBTB40	2.73528e-283	-0.299201	0.034	0.061	7.61886e-279	4	6	ZBTB40
AC092279.11	6.94249e-283	-0.336536	0.028	0.06	1.93376e-278	4	6	AC092279.1
AC060780.11	4.34188e-282	-0.321827	0.036	0.06	1.20939e-277	4	6	AC060780.1
RAD54L2	1.0225e-281	-0.265024	0.039	0.055	2.84806e-277	4	6	RAD54L2
PPARA	1.49796e-281	-0.267101	0.043	0.059	4.17242e-277	4	6	PPARA
CDC14B1	4.31434e-280	-0.275699	0.041	0.057	1.20172e-275	4	6	CDC14B
MMS22L	5.8174e-280	-0.276944	0.044	0.059	1.62038e-275	4	6	MMS22L
AC016745.2	1.1389e-279	-0.330465	0.037	0.065	3.1723e-275	4	6	AC016745.2
MIGA2	1.43167e-279	-0.273517	0.036	0.056	3.98777e-275	4	6	MIGA2
CCDC1362	1.53915e-279	-0.351211	0.029	0.065	4.28714e-275	4	6	CCDC136
AL354822.12	8.52758e-279	-0.35364	0.017	0.053	2.37527e-274	4	6	AL354822.1
ORAOV1	1.60222e-278	-0.263731	0.038	0.055	4.46282e-274	4	6	ORAOV1
KCTD9	7.94019e-278	-0.26619	0.034	0.053	2.21166e-273	4	6	KCTD9
CCL215	3.91857e-277	0.472954	0.095	0.018	1.09148e-272	4	6	CCL2
BMPR1A	4.61836e-276	-0.255697	0.035	0.052	1.2864e-271	4	6	BMPR1A
SLC25A16	2.02933e-275	-0.267643	0.034	0.051	5.65248e-271	4	6	SLC25A16
KDM6B2	2.44213e-275	-0.29096	0.037	0.056	6.8023e-271	4	6	KDM6B
STX2	5.94327e-275	-0.252476	0.038	0.054	1.65544e-270	4	6	STX2
TCF201	1.034e-274	-0.30649	0.032	0.058	2.88009e-270	4	6	TCF20
LRRC37A21	1.50451e-274	-0.326277	0.025	0.057	4.19067e-270	4	6	LRRC37A2
TTC21B	6.63301e-274	-0.272805	0.034	0.055	1.84756e-269	4	6	TTC21B
SIDT2	1.70195e-273	-0.263128	0.037	0.057	4.74062e-269	4	6	SIDT2
SPPL2B	2.86486e-273	-0.268483	0.033	0.053	7.97977e-269	4	6	SPPL2B
NBPF91	7.03121e-273	-0.313595	0.03	0.059	1.95847e-268	4	6	NBPF9
CCDC1461	1.51017e-272	-0.311316	0.041	0.063	4.20643e-268	4	6	CCDC146
GSE12	2.16337e-272	-0.332197	0.028	0.06	6.02585e-268	4	6	GSE1
GIMAP5	2.50252e-270	-0.300923	0.032	0.055	6.97053e-266	4	6	GIMAP5
GAB11	2.93311e-270	-0.296728	0.037	0.062	8.16987e-266	4	6	GAB1
LZTS21	4.01934e-270	-0.276627	0.036	0.055	1.11955e-265	4	6	LZTS2
LPAR21	5.8037e-270	-0.323869	0.025	0.057	1.61656e-265	4	6	LPAR2
ZNF594	6.49526e-270	-0.293337	0.031	0.055	1.80919e-265	4	6	ZNF594
RIMKLB	2.62957e-269	-0.263614	0.039	0.055	7.3244e-265	4	6	RIMKLB
DGKD1	3.849e-268	-0.30186	0.028	0.056	1.0721e-263	4	6	DGKD
HSPA627	1.14357e-266	-0.299325	0.151	0.134	3.18529e-262	4	6	HSPA6
TRRAP	3.45764e-266	-0.274346	0.038	0.058	9.63091e-262	4	6	TRRAP
GK5	1.66869e-265	-0.28861	0.032	0.051	4.64797e-261	4	6	GK5
ZNF518B	8.02024e-265	-0.25187	0.039	0.055	2.23396e-260	4	6	ZNF518B
PROCA11	1.33886e-263	-0.318611	0.031	0.059	3.72926e-259	4	6	PROCA1
CD226	1.81361e-263	-0.25644	0.04	0.054	5.05164e-259	4	6	CD226
ZNF6782	7.51148e-261	-0.303953	0.028	0.054	2.09225e-256	4	6	ZNF678
DGKE	9.69241e-261	-0.294012	0.034	0.057	2.69972e-256	4	6	DGKE
PARP6	1.42047e-260	-0.270574	0.034	0.053	3.95658e-256	4	6	PARP6
SMAD7	1.46479e-259	-0.253585	0.038	0.054	4.08004e-255	4	6	SMAD7
KDM5D	2.14743e-259	-0.268908	0.038	0.053	5.98146e-255	4	6	KDM5D
KAT2B	3.65319e-259	-0.266199	0.036	0.058	1.01756e-254	4	6	KAT2B
SATB11	1.62584e-258	-0.309999	0.035	0.06	4.5286e-254	4	6	SATB1
TBCD	1.66253e-258	-0.264611	0.039	0.056	4.63082e-254	4	6	TBCD
MZF1	6.88271e-256	-0.268978	0.032	0.053	1.91711e-251	4	6	MZF1
ZNF783	3.10386e-254	-0.289011	0.029	0.052	8.64549e-250	4	6	ZNF783
ACCS1	1.09011e-252	-0.303704	0.026	0.053	3.03638e-248	4	6	ACCS
BCL2L2	1.15215e-252	-0.275408	0.032	0.055	3.20919e-248	4	6	BCL2L2
ZKSCAN8	5.35057e-252	-0.277445	0.028	0.051	1.49035e-247	4	6	ZKSCAN8
GNLY16	2.0357e-250	0.352648	0.147	0.054	5.67023e-246	4	6	GNLY
AHDC1	2.7548e-250	-0.287248	0.03	0.053	7.67322e-246	4	6	AHDC1
C2CD2	4.07478e-250	-0.280561	0.03	0.053	1.13499e-245	4	6	C2CD2
ZBTB181	1.05254e-249	-0.265847	0.028	0.051	2.93174e-245	4	6	ZBTB18
ALMS1	3.93742e-249	-0.284275	0.025	0.051	1.09673e-244	4	6	ALMS1
ATG2B	8.14687e-249	-0.257295	0.029	0.051	2.26923e-244	4	6	ATG2B
NBPF12	4.05341e-247	-0.289181	0.031	0.055	1.12904e-242	4	6	NBPF12
MAP3K141	9.69359e-246	-0.272086	0.035	0.054	2.70005e-241	4	6	MAP3K14
ZMYM3	1.15924e-240	-0.25189	0.034	0.052	3.22894e-236	4	6	ZMYM3
WNT2B1	1.94381e-238	-0.32026	0.029	0.057	5.41429e-234	4	6	WNT2B
ARL101	1.55767e-235	-0.292781	0.025	0.052	4.33874e-231	4	6	ARL10
CLEC4E	3.18725e-229	0.256391	0.057	0.005	8.87778e-225	4	6	CLEC4E
HIST1H1D9	7.35388e-223	-0.258285	0.047	0.051	2.04835e-218	4	6	HIST1H1D
RNASE113	4.13841e-152	0.513626	0.08	0.022	1.15271e-147	4	6	RNASE1
CCL312	1.05982e-143	0.574219	0.055	0.011	2.95203e-139	4	6	CCL3
C1QC36	0	2.09307	0.997	0.393	0	4	7	C1QC
C1QB34	0	2.05421	0.997	0.501	0	4	7	C1QB
C1QA35	0	1.83101	0.99	0.412	0	4	7	C1QA
FAU32	0	1.78529	0.994	0.305	0	4	7	FAU
TMSB4X31	0	1.74889	1	0.808	0	4	7	TMSB4X
FCER1G28	0	1.74199	0.967	0.242	0	4	7	FCER1G
EEF1B233	0	1.73326	0.948	0.19	0	4	7	EEF1B2
UBA5231	0	1.72184	0.986	0.276	0	4	7	UBA52
CD6334	0	1.72041	0.953	0.201	0	4	7	CD63
AIF134	0	1.69931	0.979	0.283	0	4	7	AIF1
TYROBP30	0	1.68332	0.992	0.316	0	4	7	TYROBP
RACK134	0	1.64961	0.966	0.229	0	4	7	RACK1
ATP5E31	0	1.64616	0.98	0.256	0	4	7	ATP5E
FTL34	0	1.6419	1	0.774	0	4	7	FTL
COX4I132	0	1.63777	0.897	0.117	0	4	7	COX4I1
TOMM732	0	1.63772	0.876	0.103	0	4	7	TOMM7
FTH133	0	1.6347	0.999	0.577	0	4	7	FTH1
CYBA33	0	1.62786	0.99	0.36	0	4	7	CYBA
HLA-DRA37	0	1.62642	0.997	0.564	0	4	7	HLA-DRA
BTF332	0	1.59574	0.897	0.129	0	4	7	BTF3
HLA-DPA134	0	1.59257	0.987	0.399	0	4	7	HLA-DPA1
MYL631	0	1.57176	0.901	0.149	0	4	7	MYL6
CST333	0	1.57019	0.982	0.345	0	4	7	CST3
ALOX5AP33	0	1.56621	0.869	0.159	0	4	7	ALOX5AP
PFN134	0	1.55993	0.904	0.166	0	4	7	PFN1
COMMD634	0	1.55541	0.807	0.083	0	4	7	COMMD6
YBX132	0	1.5391	0.909	0.167	0	4	7	YBX1
HLA-DPB135	0	1.53262	0.949	0.296	0	4	7	HLA-DPB1
CD1432	0	1.52829	0.908	0.309	0	4	7	CD14
CFL133	0	1.51169	0.925	0.2	0	4	7	CFL1
ACTB30	0	1.50373	0.996	0.61	0	4	7	ACTB
HLA-DRB135	0	1.49134	0.976	0.41	0	4	7	HLA-DRB1
PFDN531	0	1.49012	0.93	0.176	0	4	7	PFDN5
TMSB1028	0	1.47685	0.997	0.469	0	4	7	TMSB10
S100A1135	0	1.47299	0.954	0.261	0	4	7	S100A11
ATP5G233	0	1.44751	0.873	0.133	0	4	7	ATP5G2
B2M30	0	1.44383	1	0.726	0	4	7	B2M
EIF135	0	1.44225	0.986	0.355	0	4	7	EIF1
TUBA1B32	0	1.43767	0.92	0.297	0	4	7	TUBA1B
ACTG130	0	1.43318	0.863	0.162	0	4	7	ACTG1
COX7C32	0	1.4252	0.92	0.18	0	4	7	COX7C
NDUFA429	0	1.42387	0.701	0.054	0	4	7	NDUFA4
UQCR1129	0	1.41611	0.756	0.076	0	4	7	UQCR11
ATP5L33	0	1.4073	0.858	0.129	0	4	7	ATP5L
CD7430	0	1.39935	1	0.812	0	4	7	CD74
OST433	0	1.39719	0.788	0.09	0	4	7	OST4
APOC135	0	1.38837	0.914	0.339	0	4	7	APOC1
HLA-DRB533	0	1.37555	0.669	0.142	0	4	7	HLA-DRB5
VSIG431	0	1.37209	0.799	0.184	0	4	7	VSIG4
GAPDH32	0	1.37141	0.97	0.347	0	4	7	GAPDH
CHCHD231	0	1.36314	0.71	0.064	0	4	7	CHCHD2
FOLR232	0	1.36292	0.481	0.041	0	4	7	FOLR2
NPM132	0	1.35496	0.831	0.134	0	4	7	NPM1
EEF1A132	0	1.35315	0.999	0.687	0	4	7	EEF1A1
S100A929	0	1.34109	0.336	0.037	0	4	7	S100A9
EIF3K30	0	1.34035	0.681	0.055	0	4	7	EIF3K
GPX133	0	1.33847	0.985	0.39	0	4	7	GPX1
VAMP830	0	1.33696	0.719	0.073	0	4	7	VAMP8
CD6831	0	1.33308	0.827	0.147	0	4	7	CD68
TMEM176B31	0	1.33249	0.695	0.097	0	4	7	TMEM176B
GSTP131	0	1.32983	0.722	0.075	0	4	7	GSTP1
HLA-C30	0	1.32476	0.883	0.235	0	4	7	HLA-C
TREM230	0	1.32254	0.869	0.199	0	4	7	TREM2
UQCRB28	0	1.31982	0.92	0.21	0	4	7	UQCRB
SLC25A631	0	1.31023	0.767	0.111	0	4	7	SLC25A6
EEF1D29	0	1.30206	0.866	0.163	0	4	7	EEF1D
HCST28	0	1.29967	0.728	0.116	0	4	7	HCST
SH3BGRL331	0	1.29494	0.781	0.117	0	4	7	SH3BGRL3
NPC231	0	1.29265	0.912	0.239	0	4	7	NPC2
CLIC128	0	1.27636	0.726	0.087	0	4	7	CLIC1
ARPC327	0	1.2619	0.92	0.226	0	4	7	ARPC3
FPR129	0	1.25454	0.624	0.08	0	4	7	FPR1
BRK129	0	1.24545	0.66	0.065	0	4	7	BRK1
TPT129	0	1.24102	0.996	0.683	0	4	7	TPT1
ATP6V0E129	0	1.23988	0.758	0.101	0	4	7	ATP6V0E1
COX6B131	0	1.22895	0.731	0.092	0	4	7	COX6B1
SUMO231	0	1.22226	0.751	0.098	0	4	7	SUMO2
APOE31	0	1.21367	0.995	0.714	0	4	7	APOE
SSR426	0	1.2075	0.647	0.064	0	4	7	SSR4
GPX428	0	1.20652	0.799	0.135	0	4	7	GPX4
UBL530	0	1.20577	0.692	0.076	0	4	7	UBL5
COX8A29	0	1.2011	0.617	0.049	0	4	7	COX8A
ATP6V1F32	0	1.2011	0.637	0.062	0	4	7	ATP6V1F
HLA-B28	0	1.19496	0.974	0.433	0	4	7	HLA-B
DBI32	0	1.19426	0.701	0.099	0	4	7	DBI
COX7A228	0	1.19405	0.621	0.055	0	4	7	COX7A2
TSPO30	0	1.19085	0.792	0.144	0	4	7	TSPO
COX6A128	0	1.18987	0.722	0.091	0	4	7	COX6A1
ITM2B29	0	1.18876	0.995	0.579	0	4	7	ITM2B
UQCR1032	0	1.18368	0.713	0.091	0	4	7	UQCR10
ARHGDIB30	0	1.18099	0.804	0.148	0	4	7	ARHGDIB
ATP5J230	0	1.17909	0.656	0.069	0	4	7	ATP5J2
SERF231	0	1.17736	0.964	0.353	0	4	7	SERF2
HLA-DMA32	0	1.17542	0.838	0.177	0	4	7	HLA-DMA
NACA29	0	1.17295	0.977	0.39	0	4	7	NACA
COX5B30	0	1.17101	0.679	0.079	0	4	7	COX5B
CHCHD1030	0	1.16797	0.694	0.09	0	4	7	CHCHD10
PPIB27	0	1.16689	0.689	0.108	0	4	7	PPIB
UQCRH29	0	1.16659	0.661	0.073	0	4	7	UQCRH
OAZ132	0	1.15988	0.957	0.321	0	4	7	OAZ1
COX6C28	0	1.15613	0.656	0.074	0	4	7	COX6C
DYNLL127	0	1.15538	0.619	0.068	0	4	7	DYNLL1
NDUFA156	0	1.15504	0.649	0.071	0	4	7	NDUFA1
SRP1431	0	1.15188	0.83	0.163	0	4	7	SRP14
EIF3E29	0	1.14369	0.664	0.085	0	4	7	EIF3E
HINT130	0	1.14311	0.596	0.053	0	4	7	HINT1
MYL12A29	0	1.1304	0.664	0.078	0	4	7	MYL12A
FCGRT28	0	1.12053	0.791	0.155	0	4	7	FCGRT
LGALS132	0	1.11623	0.384	0.048	0	4	7	LGALS1
PYCARD32	0	1.11549	0.64	0.073	0	4	7	PYCARD
PTMA32	0	1.11289	0.992	0.503	0	4	7	PTMA
PARK728	0	1.11259	0.593	0.056	0	4	7	PARK7
S100A832	0	1.10902	0.312	0.068	0	4	7	S100A8
CALM228	0	1.10902	0.91	0.267	0	4	7	CALM2
DAD127	0	1.09447	0.546	0.043	0	4	7	DAD1
LAMTOR429	0	1.09116	0.673	0.083	0	4	7	LAMTOR4
SERPINA129	0	1.09093	0.669	0.118	0	4	7	SERPINA1
YWHAH26	0	1.08934	0.793	0.181	0	4	7	YWHAH
ATP6V0B25	0	1.08633	0.781	0.142	0	4	7	ATP6V0B
SPCS127	0	1.08415	0.607	0.062	0	4	7	SPCS1
TMEM25827	0	1.08166	0.572	0.053	0	4	7	TMEM258
NDUFB230	0	1.07715	0.623	0.074	0	4	7	NDUFB2
MS4A4A27	0	1.0748	0.495	0.053	0	4	7	MS4A4A
SLC25A529	0	1.07263	0.549	0.048	0	4	7	SLC25A5
MIF26	0	1.06801	0.554	0.074	0	4	7	MIF
USMG526	0	1.06395	0.673	0.096	0	4	7	USMG5
ELOB25	0	1.06383	0.633	0.075	0	4	7	ELOB
SMDT128	0	1.06165	0.493	0.034	0	4	7	SMDT1
CAPG30	0	1.06085	0.608	0.088	0	4	7	CAPG
MYDGF28	0	1.05913	0.522	0.046	0	4	7	MYDGF
GYPC27	0	1.05894	0.549	0.064	0	4	7	GYPC
LTC4S28	0	1.05751	0.545	0.062	0	4	7	LTC4S
EIF3F26	0	1.05537	0.572	0.058	0	4	7	EIF3F
ATP5O29	0	1.05459	0.547	0.049	0	4	7	ATP5O
PRDX128	0	1.04978	0.662	0.101	0	4	7	PRDX1
LY8627	0	1.04921	0.765	0.153	0	4	7	LY86
MPC227	0	1.04784	0.486	0.049	0	4	7	MPC2
UQCRQ27	0	1.04252	0.589	0.069	0	4	7	UQCRQ
EIF3H28	0	1.04026	0.568	0.062	0	4	7	EIF3H
NOP1030	0	1.03935	0.541	0.053	0	4	7	NOP10
TMEM5929	0	1.03885	0.607	0.075	0	4	7	TMEM59
COX7B32	0	1.03786	0.587	0.067	0	4	7	COX7B
FXYD530	0	1.03744	0.619	0.099	0	4	7	FXYD5
PPIA28	0	1.03696	0.813	0.178	0	4	7	PPIA
GMFG25	0	1.03563	0.538	0.052	0	4	7	GMFG
MYL12B27	0	1.0355	0.64	0.082	0	4	7	MYL12B
ATP5I23	0	1.03184	0.714	0.116	0	4	7	ATP5I
POLR2L29	0	1.02932	0.497	0.04	0	4	7	POLR2L
CD8126	0	1.0288	0.797	0.287	0	4	7	CD81
C14orf228	0	1.02801	0.603	0.072	0	4	7	C14orf2
PSMA727	0	1.02792	0.605	0.071	0	4	7	PSMA7
HIGD2A30	0	1.02525	0.523	0.048	0	4	7	HIGD2A
GNG533	0	1.02447	0.652	0.09	0	4	7	GNG5
NDUFB1128	0	1.02071	0.501	0.037	0	4	7	NDUFB11
GPR3426	0	1.01655	0.774	0.187	0	4	7	GPR34
MINOS125	0	1.01336	0.602	0.072	0	4	7	MINOS1
RGS1026	0	1.0122	0.84	0.224	0	4	7	RGS10
COPS929	0	1.00721	0.517	0.044	0	4	7	COPS9
IFITM329	0	1.00565	0.525	0.097	0	4	7	IFITM3
LAPTM4A29	0	1.0019	0.678	0.115	0	4	7	LAPTM4A
TMA727	0	0.999111	0.846	0.206	0	4	7	TMA7
NEDD828	0	0.990243	0.548	0.056	0	4	7	NEDD8
ATP5G328	0	0.990196	0.524	0.048	0	4	7	ATP5G3
ARPC1B23	0	0.988591	0.768	0.153	0	4	7	ARPC1B
NDUFC229	0	0.988215	0.496	0.039	0	4	7	NDUFC2
SEC11A28	0	0.986231	0.634	0.092	0	4	7	SEC11A
SNX327	0	0.984191	0.686	0.116	0	4	7	SNX3
LDHB27	0	0.983055	0.5	0.045	0	4	7	LDHB
IFITM228	0	0.981303	0.606	0.104	0	4	7	IFITM2
C3AR123	0	0.978103	0.708	0.132	0	4	7	C3AR1
TMEM14C26	0	0.976293	0.493	0.041	0	4	7	TMEM14C
BST228	0	0.974434	0.719	0.145	0	4	7	BST2
CD9924	0	0.970989	0.661	0.107	0	4	7	CD99
ATP5J37	0	0.967973	0.525	0.054	0	4	7	ATP5J
WDR83OS24	0	0.967332	0.522	0.05	0	4	7	WDR83OS
PDIA628	0	0.964808	0.536	0.085	0	4	7	PDIA6
SPCS227	0	0.964461	0.572	0.072	0	4	7	SPCS2
HNRNPA127	0	0.962867	0.841	0.231	0	4	7	HNRNPA1
LST123	0	0.957216	0.849	0.223	0	4	7	LST1
FCGR3A30	0	0.954899	0.869	0.351	0	4	7	FCGR3A
NDUFA1130	0	0.954119	0.511	0.047	0	4	7	NDUFA11
NDUFA1323	0	0.95002	0.542	0.06	0	4	7	NDUFA13
APRT25	0	0.947711	0.451	0.033	0	4	7	APRT
SSR224	0	0.943822	0.505	0.049	0	4	7	SSR2
EDF128	0	0.940362	0.638	0.097	0	4	7	EDF1
NOP5324	0	0.936266	0.637	0.116	0	4	7	NOP53
COX5A28	0	0.935472	0.447	0.034	0	4	7	COX5A
PRDX525	0	0.933969	0.425	0.027	0	4	7	PRDX5
POMP27	0	0.931872	0.62	0.096	0	4	7	POMP
CKLF20	0	0.929324	0.513	0.06	0	4	7	CKLF
TUBB22	0	0.929157	0.589	0.097	0	4	7	TUBB
ERP2926	0	0.928753	0.535	0.059	0	4	7	ERP29
NDUFS525	0	0.922737	0.537	0.064	0	4	7	NDUFS5
MZT2B28	0	0.920173	0.523	0.06	0	4	7	MZT2B
ARL6IP523	0	0.919001	0.708	0.133	0	4	7	ARL6IP5
PDIA328	0	0.917079	0.65	0.146	0	4	7	PDIA3
NDUFB133	0	0.916397	0.558	0.074	0	4	7	NDUFB1
RAC122	0	0.91619	0.896	0.3	0	4	7	RAC1
LY9625	0	0.915758	0.479	0.056	0	4	7	LY96
CLTA24	0	0.914503	0.528	0.058	0	4	7	CLTA
C12orf7523	0	0.907927	0.443	0.057	0	4	7	C12orf75
OLFML327	0	0.906464	0.361	0.049	0	4	7	OLFML3
H2AFZ25	0	0.905343	0.524	0.068	0	4	7	H2AFZ
MGST226	0	0.901811	0.535	0.066	0	4	7	MGST2
HAMP27	0	0.901157	0.699	0.306	0	4	7	HAMP
C19orf5324	0	0.900633	0.502	0.054	0	4	7	C19orf53
MANF26	0	0.899665	0.335	0.03	0	4	7	MANF
UXT29	0	0.898386	0.432	0.033	0	4	7	UXT
PSMB327	0	0.897952	0.455	0.037	0	4	7	PSMB3
HLA-A24	0	0.896726	0.878	0.31	0	4	7	HLA-A
ANAPC1127	0	0.896354	0.418	0.03	0	4	7	ANAPC11
NDUFA324	0	0.89155	0.57	0.079	0	4	7	NDUFA3
SDF2L121	0	0.891232	0.356	0.041	0	4	7	SDF2L1
SKP128	0	0.890077	0.639	0.108	0	4	7	SKP1
APOC223	0	0.887561	0.458	0.108	0	4	7	APOC2
EIF3L25	0	0.88635	0.515	0.07	0	4	7	EIF3L
CSTB29	0	0.886115	0.66	0.121	0	4	7	CSTB
LINC0173622	0	0.882924	0.621	0.132	0	4	7	LINC01736
ANXA525	0	0.881795	0.621	0.11	0	4	7	ANXA5
SNRPD229	0	0.88176	0.504	0.058	0	4	7	SNRPD2
CPVL28	0	0.879731	0.58	0.124	0	4	7	CPVL
RNASE624	0	0.87938	0.574	0.104	0	4	7	RNASE6
TMBIM424	0	0.879324	0.676	0.122	0	4	7	TMBIM4
PRELID126	0	0.876107	0.47	0.055	0	4	7	PRELID1
AP2S128	0	0.874234	0.451	0.04	0	4	7	AP2S1
IGSF620	0	0.872611	0.59	0.115	0	4	7	IGSF6
TRMT11227	0	0.87261	0.526	0.07	0	4	7	TRMT112
ALDOA27	0	0.871803	0.693	0.148	0	4	7	ALDOA
ATP5H26	0	0.871634	0.509	0.063	0	4	7	ATP5H
ISCU28	0	0.869645	0.568	0.086	0	4	7	ISCU
CD3725	0	0.869293	0.76	0.184	0	4	7	CD37
KRTCAP223	0	0.866501	0.464	0.05	0	4	7	KRTCAP2
NDUFB426	0	0.861858	0.493	0.057	0	4	7	NDUFB4
SEC61G27	0	0.861718	0.438	0.041	0	4	7	SEC61G
CREG123	0	0.859611	0.565	0.09	0	4	7	CREG1
TMEM176A25	0	0.859406	0.454	0.054	0	4	7	TMEM176A
EEF226	0	0.857332	0.738	0.187	0	4	7	EEF2
LAMTOR123	0	0.856641	0.467	0.049	0	4	7	LAMTOR1
TMEM21922	0	0.854018	0.471	0.049	0	4	7	TMEM219
C9orf1628	0	0.85089	0.395	0.029	0	4	7	C9orf16
EIF3G28	0	0.849864	0.503	0.058	0	4	7	EIF3G
BLOC1S123	0	0.849045	0.482	0.055	0	4	7	BLOC1S1
RHOA25	0	0.848557	0.691	0.136	0	4	7	RHOA
LIPA27	0	0.848515	0.503	0.082	0	4	7	LIPA
TRIR26	0	0.846461	0.515	0.064	0	4	7	TRIR
CCNI25	0	0.844365	0.625	0.116	0	4	7	CCNI
SH3BGRL24	0	0.844285	0.699	0.157	0	4	7	SH3BGRL
BRI327	0	0.840739	0.587	0.113	0	4	7	BRI3
SEC61B25	0	0.840478	0.534	0.079	0	4	7	SEC61B
GPSM319	0	0.839884	0.54	0.076	0	4	7	GPSM3
ATRAID25	0	0.839645	0.39	0.029	0	4	7	ATRAID
BCAP3122	0	0.838652	0.517	0.067	0	4	7	BCAP31
HLA-DQA131	0	0.836934	0.641	0.164	0	4	7	HLA-DQA1
NDUFS626	0	0.836005	0.41	0.034	0	4	7	NDUFS6
CD5924	0	0.835224	0.4	0.035	0	4	7	CD59
RAN25	0	0.83272	0.518	0.072	0	4	7	RAN
SLIRP25	0	0.831264	0.438	0.042	0	4	7	SLIRP
SELENOH19	0	0.827385	0.612	0.105	0	4	7	SELENOH
SAP1824	0	0.826356	0.489	0.059	0	4	7	SAP18
ENO129	0	0.824512	0.633	0.131	0	4	7	ENO1
LAMTOR220	0	0.822944	0.422	0.039	0	4	7	LAMTOR2
FKBP1A24	0	0.821962	0.504	0.068	0	4	7	FKBP1A
TMED227	0	0.820828	0.414	0.039	0	4	7	TMED2
FCGR1A24	0	0.818492	0.799	0.283	0	4	7	FCGR1A
SERP128	0	0.817138	0.752	0.181	0	4	7	SERP1
SELENOF23	0	0.816107	0.44	0.048	0	4	7	SELENOF
HLA-E19	0	0.815479	0.887	0.33	0	4	7	HLA-E
DHRS724	0	0.815176	0.59	0.105	0	4	7	DHRS7
DRAP122	0	0.807366	0.49	0.063	0	4	7	DRAP1
RBX125	0	0.80714	0.498	0.066	0	4	7	RBX1
UFC124	0	0.806002	0.443	0.047	0	4	7	UFC1
SELENOT23	0	0.805414	0.462	0.056	0	4	7	SELENOT
NDUFB325	0	0.805392	0.399	0.035	0	4	7	NDUFB3
TALDO126	0	0.804262	0.418	0.042	0	4	7	TALDO1
TMBIM618	0	0.798534	0.824	0.233	0	4	7	TMBIM6
C6orf4828	0	0.798345	0.474	0.077	0	4	7	C6orf48
[truncated: 11,542,921 more chars]
