## Supplementary material for "A cross-disease human microglial framework identifies disease-enriched subsets and tool compounds for microglial polarization": Table S3 (part 1 of 3)

### Sheet: Info
Detailed descriptions of ROSMAP traits can be found at: https://www.radc.rush.edu/docs/var/varIndex.htm

### Sheet: dge_tdp43_1_vs_0
	baseMean	log2FoldChange	lfcSE	stat	pvalue	padj
ENSG00000280182	14.3889	-0.3016	0.0580921	-5.19176	2.08321e-07	0.00388081
ENSG00000088836	83.653	0.253357	0.0515437	4.91538	8.86114e-07	0.00825371
ENSG00000112039	50.277	0.107748	0.023517	4.58172	4.61177e-06	0.0286375
ENSG00000042062	126.394	0.200891	0.0452031	4.44419	8.82256e-06	0.0336128
ENSG00000279092	64.8123	0.253743	0.0571571	4.43938	9.02164e-06	0.0336128
ENSG00000105655	435.399	0.160242	0.0365702	4.38176	1.17724e-05	0.0365513
ENSG00000111181	676.153	0.164325	0.0383039	4.29005	1.78636e-05	0.0369756
ENSG00000112294	1663.82	-0.0764954	0.0177312	-4.31418	1.60197e-05	0.0369756
ENSG00000249042	73.121	-0.102395	0.0236429	-4.33088	1.48516e-05	0.0369756
ENSG00000134574	170.042	0.0992643	0.0236697	4.19374	2.74397e-05	0.0464703
ENSG00000151612	721.853	-0.0506791	0.0120304	-4.21258	2.52475e-05	0.0464703
ENSG00000088827	29.2723	0.32417	0.0781993	4.14544	3.39163e-05	0.0486021
ENSG00000120903	80.8217	-0.197733	0.0476641	-4.14846	3.34717e-05	0.0486021
ENSG00000141622	531.693	-0.106884	0.0260411	-4.10442	4.05335e-05	0.0539356
ENSG00000137766	1853.74	-0.122579	0.0303873	-4.0339	5.48594e-05	0.0619175
ENSG00000170836	203.014	0.0853022	0.0212756	4.00939	6.08754e-05	0.0619175
ENSG00000182103	725.427	0.13244	0.0326844	4.0521	5.07605e-05	0.0619175
ENSG00000196466	71.7339	0.0876729	0.0219143	4.00072	6.31506e-05	0.0619175
ENSG00000260328	225.813	-0.148089	0.0369276	-4.01025	6.06546e-05	0.0619175
ENSG00000087206	308.548	0.0644558	0.0163076	3.9525	7.73381e-05	0.063151
ENSG00000135824	76.3168	-0.192472	0.04872	-3.95056	7.79684e-05	0.063151
ENSG00000187066	64.3264	0.136533	0.034503	3.95714	7.5852e-05	0.063151
ENSG00000243927	583.684	0.138493	0.0349008	3.9682	7.2418e-05	0.063151
ENSG00000161405	51.5321	-0.189793	0.0482729	-3.93167	8.43575e-05	0.065479
ENSG00000245532	17189.5	0.188285	0.0482998	3.89825	9.68905e-05	0.0721989
ENSG00000135486	5561.05	-0.0560387	0.0144206	-3.88603	0.000101897	0.0730093
ENSG00000230797	25.423	-0.127368	0.0331942	-3.83704	0.000124526	0.0828497
ENSG00000260032	13906.2	-0.061562	0.0160223	-3.84226	0.000121905	0.0828497
ENSG00000068028	271.03	0.0728207	0.0190883	3.81495	0.000136212	0.0875001
ENSG00000106477	331.644	-0.0625767	0.0166027	-3.76907	0.00016386	0.0892273
ENSG00000124164	2025.79	-0.0538598	0.0142654	-3.77557	0.000159642	0.0892273
ENSG00000151632	113.991	0.206039	0.0544569	3.78352	0.000154624	0.0892273
ENSG00000166478	192.791	0.0694136	0.0183303	3.78682	0.00015259	0.0892273
ENSG00000188385	569.614	0.107768	0.0286361	3.76337	0.000167639	0.0892273
ENSG00000250903	97.361	-0.089304	0.0235015	-3.79993	0.000144738	0.0892273
ENSG00000067057	3373.77	0.119716	0.0321982	3.7181	0.00020073	0.0895262
ENSG00000100865	606.78	-0.0499884	0.0134793	-3.70853	0.000208465	0.0895262
ENSG00000106333	64.2994	0.121138	0.0325843	3.7177	0.000201047	0.0895262
ENSG00000125733	273.539	0.161416	0.0431121	3.74411	0.000181037	0.0895262
ENSG00000134294	2508.83	0.159334	0.0426178	3.73867	0.000184998	0.0895262
ENSG00000166863	83.3435	-0.186692	0.0504429	-3.70105	0.000214711	0.0895262
ENSG00000229852	139.912	-0.0619673	0.0167514	-3.69923	0.000216259	0.0895262
ENSG00000231764	387.394	-0.175475	0.0471451	-3.72201	0.000197643	0.0895262
ENSG00000233487	26.1671	-0.149606	0.0403253	-3.70999	0.000207265	0.0895262
ENSG00000248441	67.1076	-0.109251	0.0290975	-3.75466	0.000173575	0.0895262
ENSG00000235423	22.0374	0.166774	0.0452258	3.68759	0.000226391	0.0916834
ENSG00000224116	36.683	-0.182449	0.0496163	-3.6772	0.000235807	0.0934648
ENSG00000085662	990.914	0.0548238	0.0149477	3.6677	0.000244741	0.094985
ENSG00000166333	1062.1	0.0473774	0.0129767	3.65097	0.000261256	0.0973388
ENSG00000271551	22.763	-0.135315	0.037037	-3.6535	0.000258688	0.0973388
ENSG00000136235	570.251	0.181651	0.0499823	3.63431	0.00027873	0.0998549
ENSG00000196696	259.746	0.13502	0.0371195	3.63743	0.000275371	0.0998549
ENSG00000168994	343.355	0.136439	0.037609	3.62784	0.000285806	0.100458
ENSG00000124299	588.645	0.0638079	0.0176559	3.61396	0.00030155	0.101192
ENSG00000145908	53.3438	0.105608	0.0292043	3.61617	0.000298997	0.101192
ENSG00000234494	32.3851	-0.11324	0.0313537	-3.61171	0.00030419	0.101192
ENSG00000145832	129.305	0.182138	0.0506567	3.59553	0.000323726	0.105802
ENSG00000246100	47.4607	-0.118514	0.0330143	-3.58977	0.000330976	0.106306
ENSG00000204310	1452.47	-0.0576796	0.016093	-3.58415	0.000338177	0.106778
ENSG00000100246	337.275	-0.0739649	0.0207643	-3.56212	0.000367867	0.112866
ENSG00000151131	678.176	-0.0516614	0.0145079	-3.56091	0.000369577	0.112866
ENSG00000012983	756.01	0.0682067	0.0194264	3.51103	0.000446374	0.113628
ENSG00000070010	544.358	0.0621824	0.0176069	3.5317	0.000412892	0.113628
ENSG00000086159	45.8224	0.174692	0.0494833	3.53032	0.000415052	0.113628
ENSG00000116183	55.0655	-0.0908345	0.0255953	-3.54887	0.000386886	0.113628
ENSG00000128886	15.4403	0.139926	0.0397375	3.52125	0.000429523	0.113628
ENSG00000163075	137.238	-0.0829897	0.0234393	-3.54062	0.000399186	0.113628
ENSG00000164406	29.9377	0.131784	0.0372875	3.53426	0.000408924	0.113628
ENSG00000167565	74.5041	0.0960715	0.0273858	3.50807	0.000451366	0.113628
ENSG00000183856	33.458	-0.177417	0.0503211	-3.5257	0.000422363	0.113628
ENSG00000186188	53.4955	-0.136355	0.0388577	-3.5091	0.000449633	0.113628
ENSG00000198185	257.874	-0.0964045	0.0273675	-3.52259	0.000427345	0.113628
ENSG00000263731	95.5828	-0.0746417	0.0211157	-3.53489	0.000407941	0.113628
ENSG00000283025	14.6353	-0.238871	0.0678859	-3.51871	0.000433657	0.113628
ENSG00000143341	28.4079	0.191116	0.0545613	3.50279	0.000460416	0.11391
ENSG00000183935	61.8028	-0.115311	0.0329431	-3.50031	0.000464713	0.11391
ENSG00000006128	115.501	-0.202551	0.0588981	-3.43901	0.000583841	0.114442
ENSG00000069849	987.234	0.0756568	0.021987	3.44098	0.000579612	0.114442
ENSG00000079841	1641.65	-0.0867978	0.0251484	-3.45142	0.000557642	0.114442
ENSG00000107863	6185.4	0.0525882	0.0151967	3.4605	0.000539177	0.114442
ENSG00000119973	24.5323	-0.166644	0.0481666	-3.45974	0.000540689	0.114442
ENSG00000123901	191.819	-0.162361	0.047091	-3.44781	0.000565145	0.114442
ENSG00000128928	1171.8	-0.0642962	0.0186377	-3.4498	0.000561002	0.114442
ENSG00000130363	412.644	-0.0515444	0.0149071	-3.45771	0.000544794	0.114442
ENSG00000136267	1074.65	-0.100674	0.0289237	-3.48068	0.000500139	0.114442
ENSG00000142949	2737	-0.066504	0.0192273	-3.45883	0.000542523	0.114442
ENSG00000143252	2310.44	-0.0442092	0.0126889	-3.48408	0.000493839	0.114442
ENSG00000161800	168.416	0.0643727	0.0186733	3.44732	0.000566179	0.114442
ENSG00000162144	240.578	0.0649828	0.0188898	3.44011	0.000581488	0.114442
ENSG00000213578	82.7478	-0.172051	0.0494537	-3.47904	0.000503213	0.114442
ENSG00000229619	54.1335	-0.0965755	0.0281046	-3.43629	0.000589749	0.114442
ENSG00000248671	51.3041	-0.108478	0.0312886	-3.46702	0.000526272	0.114442
ENSG00000256422	13.6459	-0.194957	0.0566407	-3.44199	0.000577457	0.114442
ENSG00000258057	69.6701	-0.0779704	0.0225451	-3.45841	0.000543371	0.114442
ENSG00000261195	36.0017	0.173805	0.0505081	3.44113	0.0005793	0.114442
ENSG00000273271	21.7076	0.12163	0.0351306	3.46221	0.000535756	0.114442
ENSG00000084710	2344.84	-0.0606884	0.0177116	-3.42647	0.000611477	0.117341
ENSG00000127463	1146.64	-0.0399358	0.0116638	-3.4239	0.000617287	0.117341
ENSG00000113231	1192.05	-0.0567623	0.0166083	-3.41772	0.00063149	0.11764
ENSG00000186889	62.5041	-0.101444	0.0296688	-3.4192	0.000628049	0.11764
ENSG00000280187	57.2797	-0.100553	0.0294667	-3.41243	0.000643873	0.11876
ENSG00000089250	337.043	-0.0897969	0.0263445	-3.40856	0.000653068	0.119275
ENSG00000010404	19482.3	-0.0668759	0.0196524	-3.40294	0.00066664	0.119806
ENSG00000219626	392.591	-0.054915	0.0161418	-3.40204	0.000668838	0.119806
ENSG00000272758	63.2007	-0.148171	0.0436285	-3.39619	0.000683311	0.121232
ENSG00000153485	100.493	0.0591014	0.0174224	3.39227	0.00069315	0.121818
ENSG00000198830	1432.28	-0.105238	0.0310503	-3.38928	0.00070076	0.122004
ENSG00000230393	12.9425	-0.166266	0.0492826	-3.37373	0.000741569	0.127914
ENSG00000021645	2484.63	-0.086303	0.0257491	-3.35169	0.000803194	0.129466
ENSG00000105419	792.026	-0.120017	0.0358326	-3.34937	0.000809957	0.129466
ENSG00000111358	271.869	-0.0732827	0.0217847	-3.36396	0.000768329	0.129466
ENSG00000116299	622.085	-0.0752105	0.0224087	-3.35631	0.00078989	0.129466
ENSG00000135749	1846.19	-0.0591974	0.0176884	-3.34668	0.000817842	0.129466
ENSG00000165006	1148.96	0.0397781	0.0118904	3.3454	0.00082165	0.129466
ENSG00000172954	185.746	-0.0509263	0.0152188	-3.34627	0.000819069	0.129466
ENSG00000176907	99.5677	-0.153486	0.0456904	-3.35927	0.000781491	0.129466
ENSG00000186891	19.2678	-0.217246	0.0646921	-3.35815	0.000784647	0.129466
ENSG00000232903	21.8351	-0.204168	0.0607888	-3.35865	0.000783242	0.129466
ENSG00000247556	8036.5	-0.0648607	0.0193985	-3.34359	0.000827012	0.129466
ENSG00000051128	384.89	0.0976455	0.0292886	3.33391	0.000856355	0.131843
ENSG00000241764	15.164	0.122076	0.0366014	3.33527	0.000852155	0.131843
ENSG00000119669	695.999	0.0656475	0.0197151	3.32981	0.000869068	0.132704
ENSG00000153487	288.926	0.0615265	0.0185151	3.32305	0.000890404	0.134505
ENSG00000197256	565.851	0.0990995	0.0298357	3.32151	0.000895303	0.134505
ENSG00000048052	561.122	-0.0777201	0.0234328	-3.31672	0.000910819	0.134664
ENSG00000163053	315.863	-0.0874306	0.0263578	-3.31707	0.000909683	0.134664
ENSG00000100528	838.504	-0.0515193	0.0155662	-3.30969	0.000933978	0.134877
ENSG00000124713	15.8103	0.208513	0.0629816	3.31069	0.000930663	0.134877
ENSG00000168040	140.222	0.0675436	0.020383	3.31372	0.000920625	0.134877
ENSG00000134802	106.475	0.121739	0.0368664	3.30216	0.000959441	0.136746
ENSG00000160602	43.1927	-0.141483	0.0428539	-3.30153	0.000961606	0.136746
ENSG00000123595	244.567	0.0765098	0.0232684	3.28815	0.00100849	0.141347
ENSG00000131097	232.918	0.130613	0.0398506	3.27756	0.00104707	0.141347
ENSG00000160097	372.17	-0.0818364	0.0249544	-3.27945	0.00104011	0.141347
ENSG00000170276	112.319	0.116626	0.0355744	3.27837	0.00104407	0.141347
ENSG00000182149	1474.34	0.0364465	0.0111157	3.27882	0.00104241	0.141347
ENSG00000187867	134.373	0.108499	0.0330719	3.28069	0.00103552	0.141347
ENSG00000256628	27.2787	-0.0903739	0.0275114	-3.28496	0.00101997	0.141347
ENSG00000157005	154.72	-0.26004	0.0794356	-3.2736	0.00106186	0.141967
ENSG00000221890	4922.25	-0.0970736	0.0296656	-3.27226	0.0010669	0.141967
ENSG00000017427	70.5593	-0.142673	0.043918	-3.24862	0.00115968	0.145467
ENSG00000089123	104.535	-0.0932576	0.0286986	-3.24955	0.00115588	0.145467
ENSG00000106144	250.109	0.0507147	0.0156088	3.24911	0.00115768	0.145467
ENSG00000111266	538.568	0.0571863	0.0176333	3.24309	0.00118243	0.145467
ENSG00000117899	541.254	-0.0379201	0.0117032	-3.24014	0.00119472	0.145467
ENSG00000121440	521.693	0.0574321	0.0177213	3.24086	0.0011917	0.145467
ENSG00000162065	1306.76	-0.0628907	0.0193889	-3.24364	0.00118012	0.145467
ENSG00000178977	11.6855	0.145271	0.0447802	3.2441	0.00117823	0.145467
ENSG00000185414	397.438	-0.0605064	0.018595	-3.25391	0.00113828	0.145467
ENSG00000203710	21.011	0.249916	0.0768739	3.25099	0.00115003	0.145467
ENSG00000231738	14.7297	0.153969	0.0474624	3.24403	0.00117852	0.145467
ENSG00000235501	67.5381	0.0959889	0.0294674	3.25747	0.00112412	0.145467
ENSG00000277287	12.2603	0.156611	0.0482316	3.24706	0.00116603	0.145467
ENSG00000230510	50.7189	-0.0795825	0.0245819	-3.23744	0.00120606	0.145894
ENSG00000116138	589.241	-0.0335584	0.0103842	-3.23169	0.00123062	0.14683
ENSG00000125772	638.286	-0.12894	0.0399181	-3.23011	0.00123744	0.14683
ENSG00000169813	786.295	0.0683408	0.0211424	3.2324	0.00122756	0.14683
ENSG00000105856	579.81	0.0623117	0.019318	3.22558	0.00125716	0.147021
ENSG00000111450	329.509	0.0544477	0.0168953	3.22266	0.00127006	0.147021
ENSG00000115353	53.1063	-0.131425	0.0408013	-3.22109	0.00127703	0.147021
ENSG00000188227	371.831	-0.0511626	0.0158852	-3.22076	0.00127851	0.147021
ENSG00000228016	38.832	-0.120047	0.0372668	-3.22129	0.00127616	0.147021
ENSG00000280339	63.2805	-0.0902516	0.0280393	-3.21875	0.00128751	0.147147
ENSG00000223953	158.657	0.108189	0.033671	3.21311	0.00131305	0.149151
ENSG00000116350	1253.48	0.0343652	0.0107154	3.2071	0.0013408	0.149513
ENSG00000166394	121.898	0.134102	0.0418648	3.20322	0.00135902	0.149513
ENSG00000167785	271.288	0.0609708	0.0189911	3.21049	0.00132508	0.149513
ENSG00000198042	198.22	-0.0655397	0.0204368	-3.20695	0.00134152	0.149513
ENSG00000214941	261.531	0.0588652	0.0183812	3.20247	0.00136254	0.149513
ENSG00000224272	53.1144	-0.199868	0.0624181	-3.20208	0.00136439	0.149513
ENSG00000065923	1047.44	-0.0588143	0.0184168	-3.19351	0.00140554	0.14997
ENSG00000070081	528.806	-0.0451001	0.014104	-3.19769	0.00138533	0.14997
ENSG00000137073	550.305	-0.0384158	0.0120296	-3.19344	0.00140589	0.14997
ENSG00000139329	19.0442	0.186372	0.058394	3.19163	0.00141474	0.14997
ENSG00000159176	10178.1	0.0956732	0.0299138	3.1983	0.00138241	0.14997
ENSG00000213047	209.618	-0.0578112	0.0181232	-3.1899	0.00142323	0.14997
ENSG00000213442	15.4581	-0.12155	0.0381088	-3.18956	0.00142491	0.14997
ENSG00000260549	76.439	0.203938	0.0640167	3.1857	0.00144404	0.15113
ENSG00000126091	583.084	-0.0618917	0.0194864	-3.17615	0.00149246	0.152392
ENSG00000144355	127.766	-0.131724	0.0414844	-3.17526	0.001497	0.152392
ENSG00000168884	240.13	0.0948092	0.0298307	3.17824	0.00148172	0.152392
ENSG00000183569	86.7578	0.125195	0.0394128	3.1765	0.00149066	0.152392
ENSG00000185442	262.971	-0.0698987	0.0219776	-3.18045	0.00147045	0.152392
ENSG00000151552	4720.27	0.103532	0.0327293	3.16329	0.00155998	0.155561
ENSG00000168958	1164.07	0.0339584	0.0107347	3.16341	0.00155934	0.155561
ENSG00000187391	2151.36	-0.0407573	0.0128749	-3.16565	0.00154737	0.155561
ENSG00000270504	46.2535	0.166095	0.0525119	3.163	0.00156154	0.155561
ENSG00000152464	117.512	0.0459007	0.0145355	3.15783	0.0015895	0.157504
ENSG00000020577	1173.57	0.110885	0.0351775	3.15216	0.00162067	0.157887
ENSG00000109927	75.3636	-0.0958903	0.0304357	-3.15058	0.00162946	0.157887
ENSG00000151726	679.993	0.0910955	0.0288926	3.1529	0.00161655	0.157887
ENSG00000151789	510.501	-0.0904128	0.0287074	-3.14946	0.00163574	0.157887
ENSG00000196517	311.346	0.116727	0.0370033	3.1545	0.00160775	0.157887
ENSG00000141469	1531.47	-0.207381	0.0659586	-3.1441	0.00166598	0.159977
ENSG00000100478	419.489	-0.0555056	0.0177646	-3.1245	0.00178107	0.161095
ENSG00000109158	1277.54	-0.0923154	0.0294454	-3.13514	0.00171771	0.161095
ENSG00000113068	961.276	-0.0392821	0.0125275	-3.13567	0.00171463	0.161095
ENSG00000134070	105.305	0.105302	0.033618	3.13231	0.00173437	0.161095
ENSG00000149575	2443.23	-0.0914902	0.0291554	-3.13802	0.00170092	0.161095
ENSG00000164187	1433.94	-0.064229	0.0205569	-3.12445	0.00178139	0.161095
ENSG00000173039	645.197	0.0784594	0.0250675	3.12992	0.00174851	0.161095
ENSG00000176595	2829.75	-0.0449377	0.0143204	-3.13803	0.00170089	0.161095
ENSG00000206145	40.0411	-0.158073	0.0504834	-3.1312	0.00174096	0.161095
ENSG00000215447	214.16	-0.11863	0.0379068	-3.12951	0.00175097	0.161095
ENSG00000251669	24.0278	-0.112675	0.0360356	-3.12676	0.00176745	0.161095
ENSG00000261616	49.1282	0.102472	0.0327708	3.12692	0.00176646	0.161095
ENSG00000134453	1172.26	0.0478149	0.0153256	3.11995	0.00180884	0.161197
ENSG00000143061	300.387	-0.0835939	0.0267891	-3.12045	0.00180578	0.161197
ENSG00000158122	98.4787	0.070035	0.0224707	3.11673	0.0018287	0.161197
ENSG00000158169	118.173	0.0867796	0.0278236	3.11892	0.00181513	0.161197
ENSG00000171189	193.435	-0.0880824	0.028258	-3.11708	0.00182654	0.161197
ENSG00000269958	116.469	0.0941195	0.0302071	3.1158	0.00183444	0.161197
ENSG00000013583	314.108	0.0460869	0.0148179	3.11022	0.00186945	0.162738
ENSG00000119950	1531.14	0.0653364	0.0209981	3.11154	0.00186112	0.162738
ENSG00000176783	515.624	0.0416969	0.0134132	3.10866	0.00187941	0.162844
ENSG00000014919	474.746	-0.0504373	0.0162435	-3.10507	0.00190233	0.164067
ENSG00000067113	554.538	0.0639182	0.0206295	3.09838	0.00194582	0.165139
ENSG00000104883	28.763	-0.177302	0.0572365	-3.09771	0.00195021	0.165139
ENSG00000143127	149.667	0.126945	0.0409626	3.09904	0.00194147	0.165139
ENSG00000180488	1074.09	-0.06699	0.0216181	-3.09879	0.00194312	0.165139
ENSG00000108684	347.292	-0.071972	0.02326	-3.09423	0.00197323	0.165355
ENSG00000131080	27.3615	0.141914	0.0458965	3.09204	0.00198786	0.165355
ENSG00000153956	1538.96	-0.0787415	0.0254531	-3.09359	0.0019775	0.165355
ENSG00000188916	61.0424	-0.0967504	0.0312908	-3.09198	0.00198827	0.165355
ENSG00000100109	477.849	0.0352105	0.0113927	3.09062	0.00199738	0.165375
ENSG00000006125	5351.95	-0.0349566	0.011336	-3.08369	0.00204452	0.165597
ENSG00000103942	666.731	-0.048363	0.0156705	-3.08624	0.00202704	0.165597
ENSG00000138175	1081.21	-0.036902	0.0119622	-3.08488	0.00203633	0.165597
ENSG00000161277	88.7896	0.062927	0.0203906	3.08608	0.00202814	0.165597
ENSG00000225968	76.4766	-0.115904	0.0375364	-3.08778	0.00201656	0.165597
ENSG00000102452	1020.5	-0.0485466	0.015754	-3.08155	0.00205929	0.166071
ENSG00000279349	19.2829	-0.123936	0.0402548	-3.07878	0.00207854	0.166901
ENSG00000152977	370.603	0.143176	0.04657	3.07442	0.00210914	0.168632
ENSG00000170464	1001.6	-0.0396117	0.0128979	-3.07118	0.00213217	0.16945
ENSG00000171456	962.539	0.0358401	0.0116792	3.06872	0.00214981	0.16945
ENSG00000180992	219.297	0.050394	0.0164272	3.06771	0.00215706	0.16945
ENSG00000187554	50.671	0.146755	0.0478367	3.06784	0.00215614	0.16945
ENSG00000214756	50.7432	-0.0733147	0.0239073	-3.06663	0.00216486	0.16945
ENSG00000005100	436.64	-0.0396171	0.012931	-3.06373	0.00218598	0.170198
ENSG00000163762	130.934	0.160917	0.0525389	3.06281	0.00219268	0.170198
ENSG00000183090	74.7151	-0.208532	0.0681219	-3.06115	0.00220488	0.170434
ENSG00000173674	1962.83	-0.0579315	0.0189361	-3.05931	0.00221845	0.170774
ENSG00000053702	255.328	0.114507	0.0376368	3.04243	0.00234676	0.17412
ENSG00000132256	74.2214	0.12872	0.0422627	3.04571	0.00232131	0.17412
ENSG00000138035	487.226	0.064283	0.0211153	3.04438	0.00233164	0.17412
ENSG00000164742	5536.47	-0.0724323	0.0237731	-3.04682	0.00231276	0.17412
ENSG00000182667	2087.47	-0.0465185	0.0152629	-3.04783	0.00230504	0.17412
ENSG00000185591	700.365	0.0624478	0.0205227	3.04286	0.0023434	0.17412
ENSG00000188042	975.668	-0.0715196	0.0235159	-3.04133	0.00235537	0.17412
ENSG00000203668	431.291	-0.105895	0.0347025	-3.0515	0.00227698	0.17412
ENSG00000227456	15.339	0.195896	0.0642828	3.04742	0.00230818	0.17412
ENSG00000280011	18.0468	-0.188495	0.061803	-3.04994	0.00228886	0.17412
ENSG00000171914	2919.54	-0.057388	0.01888	-3.03962	0.0023688	0.17442
ENSG00000162909	1878.23	0.0801683	0.0263856	3.03834	0.00237889	0.174474
ENSG00000253250	14.2751	0.158756	0.0523214	3.03424	0.0024114	0.176165
ENSG00000136750	728.155	-0.159738	0.0527625	-3.02749	0.00246595	0.179446
ENSG00000116661	3298.36	0.0938108	0.0310046	3.0257	0.00248055	0.179806
ENSG00000166387	257.564	0.0881104	0.0291397	3.02373	0.00249682	0.179857
ENSG00000168672	233.035	0.0995753	0.0329363	3.02327	0.00250057	0.179857
ENSG00000143507	79.2685	0.0913565	0.0302994	3.01513	0.00256869	0.18366
ENSG00000174243	964.832	0.0433356	0.0143752	3.0146	0.00257316	0.18366
ENSG00000167703	1089.6	-0.0880129	0.029234	-3.01063	0.00260704	0.183964
ENSG00000205634	19.6952	-0.184531	0.0612613	-3.01219	0.00259368	0.183964
ENSG00000281649	630.865	-0.0499123	0.0165776	-3.01083	0.00260536	0.183964
ENSG00000060718	403.404	0.0886013	0.0295766	2.99566	0.00273854	0.183976
ENSG00000063322	1422.46	-0.0673199	0.022539	-2.98682	0.00281895	0.183976
ENSG00000069966	1667.06	-0.0585333	0.0197045	-2.97056	0.00297261	0.183976
ENSG00000073803	889.249	-0.0361096	0.0121554	-2.97066	0.00297165	0.183976
ENSG00000074621	119.612	-0.0653621	0.021981	-2.97358	0.00294347	0.183976
ENSG00000087510	24.1873	0.159984	0.0531849	3.00807	0.00262911	0.183976
ENSG00000089169	3458.7	-0.112246	0.0376792	-2.979	0.00289186	0.183976
ENSG00000111913	508.686	-0.0610775	0.0203184	-3.00603	0.00264685	0.183976
ENSG00000115211	470.954	0.0350881	0.011795	2.97484	0.00293142	0.183976
ENSG00000119541	512.881	-0.0583512	0.0195861	-2.97921	0.00288994	0.183976
ENSG00000123374	78.6387	0.143437	0.0479082	2.994	0.00275342	0.183976
ENSG00000128564	1080.73	-0.254501	0.0852868	-2.98407	0.00284446	0.183976
ENSG00000135185	181.123	0.0594263	0.0197824	3.004	0.00266459	0.183976
ENSG00000136895	700.931	-0.0590248	0.0197934	-2.98205	0.00286328	0.183976
ENSG00000138336	156.347	-0.0867619	0.0291031	-2.98119	0.00287134	0.183976
ENSG00000138376	120.868	0.093279	0.0310797	3.00128	0.00268848	0.183976
ENSG00000140521	721.877	0.0495211	0.0165527	2.99172	0.00277409	0.183976
ENSG00000147421	627.717	0.0714121	0.0237603	3.00552	0.00265127	0.183976
ENSG00000149054	25.3546	-0.111657	0.0375199	-2.97594	0.00292094	0.183976
ENSG00000152931	643.2	-0.10565	0.0355275	-2.97376	0.00294177	0.183976
ENSG00000158796	359.56	0.0347436	0.0116635	2.97884	0.00289345	0.183976
ENSG00000160131	967.849	-0.0414664	0.0138413	-2.99585	0.00273684	0.183976
ENSG00000168286	326.456	0.0462931	0.0154379	2.99866	0.00271169	0.183976
ENSG00000168743	77.6616	0.139294	0.0468709	2.97187	0.00295991	0.183976
ENSG00000168795	213.636	0.0505204	0.0168544	2.99745	0.00272244	0.183976
ENSG00000169740	520.324	0.0511932	0.0171623	2.98288	0.00285548	0.183976
ENSG00000179562	226.296	0.0565525	0.0189873	2.97844	0.00289724	0.183976
ENSG00000183963	639.313	0.137099	0.0459753	2.98202	0.00286354	0.183976
ENSG00000185658	2353.23	-0.0436918	0.014566	-2.99957	0.00270362	0.183976
ENSG00000186687	880.972	-0.0579673	0.0194251	-2.98415	0.00284372	0.183976
ENSG00000187676	281.007	0.0649647	0.0216519	3.00041	0.00269613	0.183976
ENSG00000188517	43.1341	-0.140455	0.0472557	-2.97224	0.00295638	0.183976
ENSG00000197322	54.1978	-0.159441	0.0533127	-2.99068	0.00278359	0.183976
ENSG00000197989	155.508	0.0733328	0.0246143	2.97928	0.0028893	0.183976
ENSG00000216863	131.427	-0.106619	0.0358446	-2.97448	0.00293487	0.183976
ENSG00000224578	64.0373	-0.0712037	0.0239134	-2.97757	0.00290545	0.183976
ENSG00000279080	35.9282	-0.0845679	0.0283592	-2.98203	0.00286346	0.183976
ENSG00000198729	208.141	-0.0897583	0.030229	-2.96928	0.00298497	0.184129
ENSG00000011638	62.407	0.0943473	0.0318229	2.96476	0.0030292	0.185628
ENSG00000126218	20.7367	0.113271	0.0382031	2.96498	0.00302701	0.185628
ENSG00000090530	69.4607	0.0761698	0.0257065	2.96305	0.00304604	0.185934
ENSG00000102910	1920.56	-0.0293929	0.00992255	-2.96223	0.00305415	0.185934
ENSG00000267083	12.0076	-0.117566	0.0397406	-2.95832	0.00309316	0.187695
ENSG00000116679	997.589	0.0673049	0.0227725	2.95553	0.00312133	0.188179
ENSG00000172137	231.504	-0.156744	0.0530192	-2.95636	0.00311292	0.188179
ENSG00000205060	781.311	-0.0438096	0.0148384	-2.95246	0.00315254	0.189447
ENSG00000113360	734.36	-0.0314154	0.0106468	-2.95069	0.00317065	0.189789
ENSG00000256061	51.0567	-0.108811	0.036886	-2.94992	0.00317861	0.189789
ENSG00000047644	561.452	0.0516072	0.0175103	2.94724	0.0032062	0.190758
ENSG00000166707	114.452	0.0695362	0.0236038	2.94597	0.00321938	0.190758
ENSG00000169359	477.585	-0.0446846	0.0151711	-2.94538	0.00322555	0.190758
ENSG00000165959	1073.73	0.108701	0.0369646	2.94069	0.0032748	0.193058
ENSG00000035681	342.173	0.0371948	0.0126775	2.93392	0.00334715	0.195104
ENSG00000050344	145.093	0.0780441	0.0266043	2.93352	0.00335141	0.195104
ENSG00000169255	524.12	-0.0587964	0.0200428	-2.93354	0.00335123	0.195104
ENSG00000276045	71.298	0.096144	0.0327553	2.93522	0.00333309	0.195104
ENSG00000154864	259.523	0.147605	0.0503532	2.9314	0.00337441	0.195832
ENSG00000126226	427.605	0.0459264	0.0156855	2.92796	0.00341198	0.196178
ENSG00000182117	299.574	0.0539794	0.0184344	2.92819	0.00340946	0.196178
ENSG00000249436	70.3093	-0.142955	0.0488139	-2.92857	0.00340529	0.196178
ENSG00000126803	1631.39	0.11871	0.0405756	2.92566	0.0034373	0.197026
ENSG00000172379	6630.38	-0.0419465	0.0143437	-2.92439	0.00345137	0.197225
ENSG00000079459	1434.61	0.0503628	0.0172341	2.92228	0.00347484	0.197356
ENSG00000275389	18.2534	-0.109861	0.0375898	-2.92263	0.00347087	0.197356
ENSG00000134247	450.292	-0.0464234	0.0159261	-2.91492	0.00355776	0.197942
ENSG00000146463	1068.05	-0.0331773	0.0113682	-2.91845	0.0035178	0.197942
ENSG00000164326	447.263	-0.21584	0.0740741	-2.91384	0.00357015	0.197942
ENSG00000172175	330.374	0.0523032	0.0179439	2.91482	0.0035589	0.197942
ENSG00000196972	734.778	-0.0907653	0.0311411	-2.91465	0.00356092	0.197942
ENSG00000214960	148.788	-0.0698535	0.0239414	-2.91769	0.00352639	0.197942
ENSG00000269044	200.119	-0.0603901	0.0207232	-2.91413	0.00356676	0.197942
ENSG00000277734	13.2578	-0.178022	0.060965	-2.92008	0.00349946	0.197942
ENSG00000134343	456.159	-0.106379	0.0365221	-2.91272	0.00358301	0.198065
ENSG00000081181	152.764	0.119183	0.0409695	2.90906	0.00362513	0.198254
ENSG00000115464	2572.33	0.0404227	0.0138995	2.90822	0.00363494	0.198254
ENSG00000221944	101.779	-0.0668427	0.0229915	-2.90728	0.00364586	0.198254
ENSG00000254593	19.2495	-0.111961	0.0384767	-2.90984	0.00361617	0.198254
ENSG00000279369	53.6244	-0.096868	0.0332925	-2.90961	0.00361885	0.198254
ENSG00000279608	103.587	-0.0805334	0.0277042	-2.9069	0.00365028	0.198254
ENSG00000143375	126.021	0.0859135	0.0295778	2.90466	0.00367652	0.19847
ENSG00000225756	61.5501	-0.114992	0.039584	-2.90501	0.00367237	0.19847
ENSG00000250790	51.9157	-0.0704075	0.0242539	-2.90293	0.00369688	0.19847
ENSG00000280255	140.287	-0.156554	0.0539202	-2.90344	0.0036909	0.19847
ENSG00000237399	27.136	0.141105	0.0486276	2.90176	0.00371076	0.198643
ENSG00000135678	409.424	0.0973214	0.0336061	2.89595	0.00378013	0.200627
ENSG00000174748	8796.85	-0.0403775	0.0139414	-2.89623	0.00377673	0.200627
ENSG00000181619	121.465	-0.0608415	0.0210084	-2.89606	0.00377878	0.200627
ENSG00000115758	418.097	-0.0800972	0.0276788	-2.89382	0.00380592	0.201422
ENSG00000181026	208.772	0.081248	0.0280984	2.89155	0.00383345	0.201733
ENSG00000283486	137.503	0.14892	0.0514878	2.89234	0.00382382	0.201733
ENSG00000140795	29.7029	-0.125431	0.0434249	-2.88845	0.00387144	0.20202
ENSG00000258768	82.24	-0.083493	0.0289047	-2.88856	0.00387008	0.20202
ENSG00000274750	15.596	0.198725	0.0687597	2.89014	0.00385076	0.20202
ENSG00000100412	4709.28	-0.0503065	0.017422	-2.88753	0.00388278	0.202046
ENSG00000196954	93.091	0.144805	0.0501638	2.88665	0.00389368	0.202048
ENSG00000029993	298.824	-0.0836439	0.0290071	-2.88356	0.00393203	0.202348
ENSG00000060982	694.728	-0.0726044	0.0251729	-2.88423	0.00392371	0.202348
ENSG00000268713	79.0148	0.055422	0.0192154	2.88425	0.00392344	0.202348
ENSG00000167600	22.0303	0.116999	0.0406015	2.88163	0.00395624	0.203032
ENSG00000148481	478.919	-0.05221	0.0181381	-2.87847	0.00399609	0.204514
ENSG00000013441	1939.64	0.0772631	0.0269022	2.872	0.0040788	0.20474
ENSG00000138785	178.034	0.0499973	0.0174233	2.86956	0.00411041	0.20474
ENSG00000146938	711.408	-0.0439826	0.0153122	-2.87239	0.00407382	0.20474
ENSG00000155368	1929.41	0.078549	0.0273325	2.87384	0.00405518	0.20474
ENSG00000158246	17.2542	0.121391	0.0422714	2.87172	0.00408248	0.20474
ENSG00000159086	492.283	0.0505276	0.017563	2.87693	0.00401566	0.20474
ENSG00000165186	482.674	0.0728955	0.0253573	2.87473	0.00404373	0.20474
ENSG00000172733	236.362	0.0601208	0.0209339	2.87193	0.00407969	0.20474
ENSG00000183798	161.732	-0.115828	0.0403622	-2.8697	0.00410856	0.20474
ENSG00000214046	827.626	-0.0408088	0.0142162	-2.87058	0.00409713	0.20474
ENSG00000158373	60.7069	0.130202	0.0454583	2.8642	0.00418062	0.207682
ENSG00000117115	2431.74	0.0892833	0.031222	2.85963	0.00424137	0.209352
ENSG00000196177	613.793	-0.0641393	0.0224338	-2.85904	0.00424919	0.209352
ENSG00000240889	21.7689	-0.10027	0.0350804	-2.8583	0.00425919	0.209352
ENSG00000245526	553.784	-0.0717326	0.0250848	-2.85961	0.00424168	0.209352
ENSG00000185973	194.577	-0.0663767	0.0232532	-2.85453	0.00431012	0.211298
ENSG00000109819	617.634	-0.0515864	0.0180985	-2.85032	0.00436754	0.211882
ENSG00000122584	216.055	-0.0891239	0.0312659	-2.85051	0.00436489	0.211882
ENSG00000183196	383.871	0.136404	0.0478286	2.85194	0.00434535	0.211882
ENSG00000248593	85.4424	0.0610734	0.0214115	2.85236	0.00433957	0.211882
ENSG00000101958	46.741	-0.110438	0.0387765	-2.84808	0.00439845	0.212828
ENSG00000181577	23.3308	-0.219197	0.076994	-2.84693	0.00441432	0.213042
ENSG00000149428	2081.37	-0.0500356	0.0175821	-2.84583	0.00442965	0.21323
ENSG00000196839	67.8041	0.11326	0.0398221	2.84415	0.00445299	0.213801
ENSG00000112992	1453.58	-0.0442974	0.0155833	-2.84263	0.00447436	0.214107
ENSG00000267372	70.7249	-0.0976895	0.0343728	-2.84206	0.00448235	0.214107
ENSG00000261759	48.4112	0.135836	0.0478107	2.84112	0.00449559	0.21419
ENSG00000261670	22.8538	-0.0947679	0.0333781	-2.83923	0.00452231	0.214914
ENSG00000144668	301.991	-0.0597424	0.021049	-2.83826	0.00453608	0.215019
ENSG00000224165	90.0268	-0.079338	0.0279667	-2.83687	0.00455582	0.215407
ENSG00000120616	493.068	0.0326635	0.0115182	2.83581	0.00457097	0.215576
ENSG00000115762	2576.39	-0.0454069	0.0160191	-2.83455	0.00458897	0.215697
ENSG00000151148	893.281	-0.0301999	0.0106564	-2.83396	0.00459748	0.215697
ENSG00000198932	2992.5	-0.075163	0.0265292	-2.83321	0.00460826	0.215697
ENSG00000110063	103.903	-0.0477118	0.0168477	-2.83195	0.00462648	0.216007
ENSG00000243749	56.0094	0.0919633	0.0324995	2.82968	0.00465939	0.217
ENSG00000165175	1568.71	0.092187	0.0325951	2.82825	0.00468035	0.217432
ENSG00000088727	91.9142	-0.0616704	0.0218524	-2.82213	0.00477057	0.218624
ENSG00000138036	275.046	-0.0802612	0.0284382	-2.82231	0.00476794	0.218624
ENSG00000141458	919.388	0.0755686	0.0267585	2.82409	0.00474146	0.218624
ENSG00000152133	421.031	-0.0434548	0.0154	-2.82174	0.00477643	0.218624
ENSG00000204366	82.617	0.089181	0.0315892	2.82315	0.00475548	0.218624
ENSG00000261460	51.019	0.0830328	0.0293931	2.82491	0.00472938	0.218624
ENSG00000105427	10.4241	0.147451	0.0522811	2.82034	0.00479721	0.219037
ENSG00000164136	13.4055	0.136173	0.0483043	2.81907	0.00481636	0.219374
ENSG00000175352	747.808	-0.0833486	0.0296122	-2.81467	0.00488274	0.221855
ENSG00000004534	2112.55	0.0688503	0.024528	2.80702	0.00500029	0.223269
ENSG00000009709	72.5044	-0.106464	0.0378723	-2.81112	0.0049369	0.223269
ENSG00000026103	111.15	0.13102	0.046698	2.80568	0.00502111	0.223269
ENSG00000071051	630.694	0.0532393	0.018998	2.80237	0.00507287	0.223269
ENSG00000102921	748.915	0.0301839	0.010784	2.79894	0.005127	0.223269
ENSG00000106692	317.31	-0.0464258	0.0165234	-2.8097	0.00495871	0.223269
ENSG00000116062	573.347	0.036612	0.0130798	2.79913	0.00512402	0.223269
ENSG00000119929	183.68	0.0438469	0.0156478	2.80211	0.0050769	0.223269
ENSG00000128683	1336.29	-0.124856	0.0444697	-2.80766	0.00499033	0.223269
ENSG00000133574	219.649	0.0980485	0.035044	2.79787	0.00514414	0.223269
ENSG00000154262	179.749	0.0905583	0.0323388	2.8003	0.00510557	0.223269
ENSG00000165195	166.015	0.0829482	0.0295697	2.80518	0.00502892	0.223269
ENSG00000167210	20.4464	-0.167848	0.0599931	-2.7978	0.00514526	0.223269
ENSG00000169564	2079.67	0.0503058	0.0179722	2.79908	0.00512476	0.223269
ENSG00000170540	7164.36	-0.0466854	0.0166941	-2.79652	0.00516556	0.223269
ENSG00000176641	333.25	0.106855	0.0381232	2.80288	0.00506491	0.223269
ENSG00000181555	1399.21	0.0338613	0.0120803	2.803	0.00506292	0.223269
ENSG00000184903	60.537	-0.0640954	0.0228192	-2.80884	0.00497207	0.223269
ENSG00000185875	236.29	-0.0578184	0.020675	-2.79653	0.00516541	0.223269
ENSG00000260918	1459.64	-0.0541948	0.0193345	-2.80301	0.00506283	0.223269
ENSG00000272654	23.9188	0.0798778	0.0285163	2.80113	0.00509239	0.223269
ENSG00000016602	70.2894	0.144535	0.0517636	2.79221	0.00523496	0.223797
ENSG00000079931	269.618	-0.109198	0.0391105	-2.79203	0.00523784	0.223797
ENSG00000130309	597.612	0.0694946	0.0248808	2.7931	0.00522055	0.223797
ENSG00000132471	5849.65	-0.0518441	0.0185584	-2.79357	0.00521294	0.223797
ENSG00000187097	210.65	-0.0534581	0.0191453	-2.79223	0.00523461	0.223797
ENSG00000170647	54.9809	0.0902931	0.0323625	2.79005	0.00526998	0.224655
ENSG00000134317	77.894	-0.0696976	0.0249885	-2.78918	0.00528416	0.224746
ENSG00000006377	31.2992	-0.112909	0.0405522	-2.7843	0.00536439	0.224946
ENSG00000010310	44.0411	0.239538	0.0859508	2.78692	0.00532113	0.224946
ENSG00000074211	3850.48	-0.0460449	0.0165246	-2.78645	0.00532887	0.224946
ENSG00000104381	1502.53	-0.0661376	0.0237483	-2.78494	0.00535369	0.224946
ENSG00000105722	617.365	0.0685999	0.0246599	2.78184	0.00540511	0.224946
ENSG00000163636	712.411	0.0333954	0.012006	2.78157	0.00540962	0.224946
ENSG00000176692	11.5606	0.174619	0.0627622	2.78223	0.00539865	0.224946
ENSG00000186298	1373.08	0.058806	0.0211066	2.78614	0.00533404	0.224946
ENSG00000227051	4891.94	-0.050673	0.0182037	-2.78366	0.00537494	0.224946
ENSG00000272273	14.1085	0.150069	0.0538838	2.78505	0.005352	0.224946
ENSG00000172935	48.7532	0.138233	0.0497412	2.77904	0.00545195	0.226201
ENSG00000127152	286.378	-0.0714929	0.0257452	-2.77695	0.00548724	0.22716
ENSG00000062370	146.659	0.0544154	0.0196183	2.77371	0.00554208	0.227968
ENSG00000114316	827.338	-0.0326227	0.0117558	-2.77502	0.00551975	0.227968
ENSG00000251493	27.5762	0.138048	0.0497715	2.77363	0.00554347	0.227968
ENSG00000181016	49.9953	0.130546	0.0470908	2.77221	0.00556772	0.228216
ENSG00000204044	13.2199	0.109263	0.0394289	2.77113	0.00558625	0.228216
ENSG00000225778	15.9693	-0.137686	0.049683	-2.77129	0.0055834	0.228216
ENSG00000151136	287.73	-0.0851687	0.0307522	-2.76952	0.00561397	0.228846
ENSG00000008405	259.489	0.0623298	0.0225304	2.76647	0.00566666	0.229487
ENSG00000182118	128.318	0.117416	0.0424318	2.76718	0.00565441	0.229487
ENSG00000197860	1470.93	-0.0811519	0.0293267	-2.76717	0.00565452	0.229487
ENSG00000119729	1577.61	0.0696876	0.0252172	2.7635	0.00571859	0.230146
ENSG00000126709	1225.13	0.169064	0.0611794	2.76342	0.00571999	0.230146
ENSG00000173207	79.9774	0.0757467	0.0273973	2.76475	0.00569665	0.230146
ENSG00000231312	219.337	-0.066088	0.0239345	-2.7612	0.00575892	0.231213
ENSG00000104490	2652.19	-0.104937	0.0380549	-2.75752	0.00582414	0.232441
ENSG00000131652	109.266	0.0647663	0.0234885	2.75736	0.00582694	0.232441
ENSG00000140992	1981.43	-0.0444738	0.0161248	-2.75809	0.00581394	0.232441
ENSG00000122512	333.683	-0.0590365	0.0214196	-2.75619	0.00584787	0.232778
ENSG00000226380	508.432	0.109757	0.0398337	2.75538	0.00586241	0.232859
ENSG00000204072	64.9664	0.150598	0.054672	2.75457	0.00587687	0.232937
ENSG00000164402	3997.56	0.0359501	0.0130568	2.75336	0.00589867	0.233304
ENSG00000146278	1169.71	0.0631589	0.0229552	2.7514	0.00593408	0.233776
ENSG00000227467	19.2444	-0.11727	0.0426253	-2.75117	0.00593821	0.233776
ENSG00000239763	17.0748	-0.0995749	0.0362009	-2.75062	0.00594825	0.233776
ENSG00000034239	32.0565	0.175168	0.0637451	2.74795	0.00599699	0.234702
ENSG00000233123	129.98	-0.150134	0.0546224	-2.74858	0.00598534	0.234702
ENSG00000105464	120.627	-0.0853317	0.0310616	-2.74717	0.00601112	0.234761
ENSG00000196227	1490.24	-0.0463676	0.0169006	-2.74355	0.00607796	0.23659
ENSG00000270015	166.554	0.0688261	0.0250892	2.74326	0.00608334	0.23659
ENSG00000116560	3190.2	-0.0418415	0.0152641	-2.74117	0.00612214	0.236694
ENSG00000185621	333.657	-0.0489629	0.0178547	-2.7423	0.00610105	0.236694
ENSG00000198355	593.957	0.0799216	0.0291572	2.74106	0.00612414	0.236694
ENSG00000138434	2320.29	0.055274	0.0201789	2.7392	0.00615891	0.237383
ENSG00000160685	372.291	0.0812192	0.0296557	2.73874	0.00616745	0.237383
ENSG00000004838	42.3103	0.0852534	0.0312368	2.72926	0.0063476	0.23795
ENSG00000132661	76.7389	0.0649276	0.0237826	2.73005	0.0063325	0.23795
ENSG00000133794	579.763	0.0552915	0.0202464	2.73093	0.00631562	0.23795
ENSG00000137275	305.038	0.0514284	0.0187904	2.73695	0.00620124	0.23795
ENSG00000140750	408.088	0.0538772	0.0196921	2.73599	0.00621935	0.23795
ENSG00000144057	325.84	-0.071783	0.0262767	-2.73181	0.00629881	0.23795
ENSG00000176386	199.131	0.0467985	0.0171464	2.72934	0.00634605	0.23795
ENSG00000179241	265.179	0.0756922	0.0277016	2.73241	0.0062872	0.23795
ENSG00000185022	347.679	0.165761	0.060692	2.73119	0.00631067	0.23795
ENSG00000198106	44.8963	-0.10926	0.0400331	-2.72923	0.00634822	0.23795
ENSG00000220205	8763.82	-0.0595413	0.02178	-2.73376	0.00626162	0.23795
ENSG00000257151	3869.62	-0.0671991	0.0245694	-2.73508	0.00623657	0.23795
ENSG00000273356	17.7016	0.126469	0.0462695	2.73331	0.00627011	0.23795
ENSG00000054282	629.903	-0.0340138	0.0124738	-2.72681	0.00639503	0.238386
ENSG00000163660	726.345	0.0638522	0.0234179	2.72664	0.00639824	0.238386
ENSG00000273387	13.1543	-0.136307	0.0499797	-2.72724	0.00638668	0.238386
ENSG00000130226	2722.89	-0.0666132	0.0244636	-2.72296	0.00647006	0.24058
ENSG00000118432	943.038	-0.0905511	0.0332707	-2.72164	0.00649583	0.241057
ENSG00000143303	240.716	0.0519941	0.0191169	2.7198	0.0065321	0.241094
ENSG00000169764	2718.84	-0.0479514	0.0176264	-2.72043	0.00651978	0.241094
ENSG00000183580	364.988	0.0741014	0.0272601	2.71832	0.00656153	0.241094
ENSG00000273117	36.729	0.0901393	0.0331559	2.71865	0.00655484	0.241094
ENSG00000280614	25214	-0.231025	0.0849567	-2.71933	0.00654143	0.241094
ENSG00000135605	19.3012	0.104415	0.0384302	2.717	0.00658758	0.241575
ENSG00000125457	130.254	0.061507	0.0226519	2.71532	0.00662123	0.242332
ENSG00000064961	357.597	0.0726665	0.0267691	2.71456	0.00663629	0.242407
ENSG00000145358	186.609	0.144985	0.0534332	2.71339	0.00665992	0.242794
ENSG00000138587	123.58	-0.0713892	0.0263174	-2.71262	0.00667532	0.24288
ENSG00000028310	824.851	-0.0506433	0.0186747	-2.71187	0.00669041	0.242955
ENSG00000105662	2762.44	-0.076355	0.0281755	-2.70998	0.00672875	0.243871
ENSG00000137571	25.977	-0.0859029	0.0317688	-2.704	0.00685106	0.247342
ENSG00000234444	309.452	-0.0528676	0.0195478	-2.70452	0.00684025	0.247342
ENSG00000123472	1854.24	-0.0387857	0.0143584	-2.70125	0.00690798	0.248434
ENSG00000178568	1387.76	-0.0628804	0.0232779	-2.70129	0.00690705	0.248434
ENSG00000172578	32.5144	0.175308	0.064922	2.70029	0.00692789	0.248447
ENSG00000184924	214.909	0.0525362	0.0194582	2.69995	0.00693502	0.248447
ENSG00000121988	130.993	-0.0543928	0.0201618	-2.69781	0.00697964	0.248611
ENSG00000127022	5830.66	-0.0384078	0.0142323	-2.69863	0.00696251	0.248611
ENSG00000277969	31.5385	0.0774222	0.0286953	2.69808	0.00697407	0.248611
ENSG00000149929	482.574	0.0408407	0.0151492	2.69589	0.00702006	0.248849
ENSG00000179915	4755.68	-0.0570855	0.0211773	-2.69559	0.00702639	0.248849
ENSG00000254602	13.9227	-0.111263	0.0412684	-2.69609	0.00701587	0.248849
ENSG00000121892	1322	0.0374767	0.0139174	2.69279	0.00708577	0.250137
ENSG00000253729	2232.34	-0.0328914	0.0122154	-2.69261	0.0070896	0.250137
ENSG00000174473	82.531	-0.0976607	0.0362955	-2.69071	0.00712996	0.251085
ENSG00000123570	363.948	-0.0644157	0.0239461	-2.69003	0.0071445	0.251122
ENSG00000133401	2878.62	-0.0645445	0.024001	-2.68924	0.00716143	0.251243
ENSG00000278126	21.0554	0.0955256	0.035537	2.68806	0.00718682	0.25166
ENSG00000124785	1607	-0.0998749	0.037176	-2.68655	0.0072195	0.251858
ENSG00000254870	393.936	-0.0869872	0.0323766	-2.68673	0.00721547	0.251858
ENSG00000166111	1265.69	-0.101344	0.0377348	-2.68568	0.00723814	0.252036
ENSG00000179029	133.799	-0.0495519	0.0184617	-2.68404	0.0072738	0.252805
ENSG00000101438	189.69	-0.131137	0.0489218	-2.68054	0.00735042	0.254992
ENSG00000090470	886.601	-0.035219	0.0131508	-2.67808	0.00740459	0.255197
ENSG00000099284	154.334	-0.0462599	0.017289	-2.67568	0.0074577	0.255197
ENSG00000100906	972.316	0.0854996	0.0319504	2.67601	0.00745034	0.255197
ENSG00000103126	466.771	0.0604015	0.0225746	2.67564	0.00745876	0.255197
ENSG00000125841	2141.15	-0.0609831	0.0228057	-2.67403	0.00749463	0.255197
ENSG00000149922	34.7597	0.121093	0.0453149	2.67225	0.0075344	0.255197
ENSG00000164663	380.245	0.0410199	0.0153201	2.67752	0.00741685	0.255197
ENSG00000166407	23.1011	0.116189	0.0434498	2.67409	0.00749328	0.255197
ENSG00000168314	4939.35	-0.118196	0.0442134	-2.6733	0.00751086	0.255197
ENSG00000173269	291.608	0.0990449	0.0370464	2.67354	0.00750557	0.255197
ENSG00000175575	689.943	-0.0598443	0.0223497	-2.67763	0.00741454	0.255197
ENSG00000189410	762.512	-0.0875408	0.0327421	-2.67365	0.00750308	0.255197
ENSG00000283930	26.9393	0.133752	0.050041	2.67285	0.00752102	0.255197
ENSG00000051009	412.066	-0.0606641	0.0228225	-2.65808	0.00785878	0.255207
ENSG00000074219	91.5409	0.119224	0.0448368	2.65906	0.0078358	0.255207
ENSG00000082212	713.124	-0.04426	0.0165954	-2.667	0.00765321	0.255207
ENSG00000087494	32.1113	-0.111103	0.0417057	-2.66397	0.00772255	0.255207
ENSG00000101608	491.205	0.0799548	0.0300776	2.65829	0.00785392	0.255207
ENSG00000104517	2019.16	0.0324957	0.012183	2.6673	0.0076463	0.255207
ENSG00000111011	1155.41	0.0322952	0.0121417	2.65986	0.00781735	0.255207
ENSG00000111696	1090.16	-0.076995	0.0289145	-2.66285	0.00774814	0.255207
ENSG00000119969	74.8056	0.070147	0.0262979	2.6674	0.00764404	0.255207
ENSG00000133056	616.518	0.0590975	0.0221626	2.66654	0.00766358	0.255207
ENSG00000143315	194.717	0.0516477	0.0193942	2.66304	0.00774382	0.255207
ENSG00000153832	109.975	-0.0706972	0.026519	-2.66591	0.00767811	0.255207
ENSG00000158301	1186.41	-0.0705574	0.0265141	-2.66113	0.00778796	0.255207
ENSG00000163449	92.6638	-0.0665047	0.0250383	-2.65612	0.00790459	0.255207
ENSG00000163624	627.327	-0.0557775	0.0209986	-2.65624	0.00790168	0.255207
ENSG00000164684	1284.93	0.0470811	0.0176878	2.66178	0.00777281	0.255207
ENSG00000164850	302.944	0.11055	0.0415995	2.65749	0.00787244	0.255207
ENSG00000165092	819.269	-0.111757	0.0418577	-2.66992	0.00758693	0.255207
ENSG00000169213	383.601	-0.114005	0.0429076	-2.65699	0.00788408	0.255207
ENSG00000169241	113.265	0.0595426	0.0222946	2.67072	0.00756893	0.255207
ENSG00000172766	308.299	0.0575599	0.0216165	2.66277	0.00774993	0.255207
ENSG00000180440	146.984	-0.129315	0.0484663	-2.66815	0.00762696	0.255207
ENSG00000197893	16.5267	0.151598	0.056854	2.66645	0.0076657	0.255207
ENSG00000204065	1027.73	-0.070676	0.0266004	-2.65695	0.00788504	0.255207
ENSG00000204950	173.406	-0.0947758	0.0354854	-2.67084	0.00756624	0.255207
ENSG00000214226	27.5043	0.10526	0.0396069	2.65761	0.00786962	0.255207
ENSG00000259291	981.694	-0.0960679	0.0360676	-2.66355	0.00773212	0.255207
ENSG00000070961	7078.66	-0.0658234	0.0248298	-2.65098	0.00802585	0.255573
ENSG00000078142	1170.31	-0.0343392	0.0129494	-2.6518	0.00800649	0.255573
ENSG00000117676	229.418	0.0718002	0.0270777	2.65163	0.00801032	0.255573
ENSG00000124215	40.8936	0.0973901	0.0367094	2.653	0.00797789	0.255573
ENSG00000125534	1203.21	-0.107784	0.0406592	-2.65091	0.00802749	0.255573
ENSG00000130119	239.248	-0.0464754	0.0175352	-2.65041	0.0080394	0.255573
ENSG00000197956	1376.28	0.073987	0.0278786	2.6539	0.00795679	0.255573
ENSG00000226950	451.157	0.0507379	0.0191429	2.65048	0.00803777	0.255573
ENSG00000242498	625.389	-0.0468737	0.0176609	-2.65409	0.00795231	0.255573
ENSG00000082213	345.952	-0.0565543	0.0213453	-2.6495	0.00806115	0.255828
ENSG00000142408	3558.47	-0.0746085	0.0281711	-2.64841	0.00808717	0.256217
ENSG00000146469	117.89	-0.143419	0.0541665	-2.64774	0.00810319	0.256289
ENSG00000180229	2315.7	0.175484	0.0662929	2.6471	0.00811859	0.256341
ENSG00000183741	7323.62	-0.0534744	0.0202074	-2.64628	0.00813823	0.256435
ENSG00000187513	126.366	0.137634	0.0520191	2.64583	0.0081491	0.256435
ENSG00000137504	932.306	0.0487044	0.018414	2.64496	0.00816997	0.256658
ENSG00000166535	130.62	0.135557	0.0512696	2.64399	0.00819342	0.256962
ENSG00000176142	129.069	0.051328	0.0194194	2.64314	0.00821419	0.25718
ENSG00000128294	509.804	0.0566991	0.0214623	2.6418	0.00824677	0.257767
ENSG00000133110	25.5707	0.14711	0.0557383	2.63929	0.00830791	0.257891
ENSG00000152495	1189.96	-0.0777552	0.0294636	-2.63902	0.00831455	0.257891
ENSG00000171476	1890.36	-0.074432	0.0282188	-2.63768	0.00834764	0.257891
ENSG00000205572	499.898	-0.0769194	0.0291605	-2.63779	0.00834479	0.257891
ENSG00000225465	1511.42	-0.0763247	0.0289196	-2.6392	0.00831016	0.257891
ENSG00000253710	139.964	-0.0609603	0.0231004	-2.63893	0.00831691	0.257891
ENSG00000284070	14.1441	-0.159637	0.0605085	-2.63827	0.00833311	0.257891
ENSG00000260257	365.004	0.0597528	0.0226597	2.63696	0.00836522	0.258006
ENSG00000101282	30.9235	-0.132477	0.0503001	-2.63374	0.00844505	0.258238
ENSG00000107201	176.423	0.0836708	0.0317598	2.63449	0.00842634	0.258238
ENSG00000160716	830.57	-0.083824	0.0318411	-2.63257	0.00847416	0.258238
ENSG00000167005	1557.45	-0.0477527	0.0181192	-2.63548	0.00840193	0.258238
ENSG00000185008	504.663	-0.0910165	0.0345783	-2.63219	0.00848363	0.258238
ENSG00000198131	441.354	-0.0378323	0.0143566	-2.6352	0.00840889	0.258238
ENSG00000249673	193.848	-0.0688929	0.0261673	-2.63278	0.0084688	0.258238
ENSG00000273284	15.4394	0.109304	0.0414974	2.63399	0.00843874	0.258238
ENSG00000051620	372.83	0.0696082	0.02646	2.63069	0.00852111	0.258358
ENSG00000145451	389.518	-0.0976926	0.0371403	-2.63037	0.0085292	0.258358
ENSG00000174482	135.952	-0.0828249	0.0314817	-2.63089	0.00851609	0.258358
ENSG00000164683	482.475	-0.0433849	0.0165002	-2.62936	0.00855462	0.258708
ENSG00000143157	1347.25	0.0558337	0.021241	2.62859	0.00857406	0.258875
ENSG00000100228	249.804	-0.0706162	0.0268818	-2.62691	0.00861642	0.259184
ENSG00000145934	1043.54	-0.0627415	0.0238876	-2.62653	0.008626	0.259184
ENSG00000186470	198.772	0.116042	0.0441698	2.62718	0.00860952	0.259184
ENSG00000182310	248.79	0.0883371	0.033649	2.62525	0.00865843	0.259321
ENSG00000260917	361.843	-0.0410751	0.0156432	-2.62574	0.008646	0.259321
ENSG00000175662	3859.47	-0.0488852	0.0186266	-2.62449	0.00867787	0.259475
ENSG00000275367	249.273	-0.106458	0.0405717	-2.62396	0.00869143	0.259475
ENSG00000281332	88.9418	0.0758461	0.0289274	2.62194	0.00874296	0.260596
ENSG00000113621	854.472	-0.04138	0.0157867	-2.62119	0.00876222	0.260753
ENSG00000143178	19.385	0.123533	0.0471399	2.62056	0.00877855	0.260822
ENSG00000158526	1469.97	-0.0489171	0.0186733	-2.61963	0.00880259	0.26112
ENSG00000122862	499.448	0.145352	0.0555207	2.61797	0.00884538	0.261556
ENSG00000173208	341.167	-0.0815	0.0311256	-2.61842	0.00883374	0.261556
ENSG00000173894	26.6333	0.0947335	0.0362	2.61695	0.00887203	0.261929
ENSG00000111602	107.644	0.0769883	0.0294517	2.61405	0.0089475	0.262771
ENSG00000197329	340.291	0.0597088	0.0228366	2.61462	0.00893281	0.262771
ENSG00000213693	22.0552	-0.102026	0.0390351	-2.61369	0.00895699	0.262771
ENSG00000279207	245.252	0.0894619	0.0342168	2.61456	0.00893427	0.262771
ENSG00000109436	839.252	-0.0641874	0.0245691	-2.61252	0.00898764	0.263256
ENSG00000113387	2245.99	-0.062298	0.0238728	-2.60958	0.00906536	0.263972
ENSG00000139874	215.853	-0.0723154	0.0277129	-2.60945	0.00906878	0.263972
ENSG00000179954	98.1757	0.0856158	0.0327996	2.61027	0.00904706	0.263972
ENSG00000259515	11.1259	0.125046	0.0478948	2.61086	0.00903162	0.263972
ENSG00000198466	967.349	-0.0399394	0.0153187	-2.60723	0.00912792	0.265279
ENSG00000159917	126.838	0.0468266	0.0179653	2.6065	0.00914715	0.265424
ENSG00000104915	459.494	0.0521998	0.0200326	2.60574	0.00916769	0.265606
ENSG00000180921	161.695	-0.0821916	0.0315642	-2.60395	0.00921555	0.266578
ENSG00000095066	577.058	0.0765746	0.0294172	2.60306	0.00923965	0.266861
ENSG00000100678	284.175	-0.0673264	0.0258767	-2.60181	0.00927322	0.267413
ENSG00000151327	580.533	-0.0453693	0.0174411	-2.60129	0.00928747	0.267413
ENSG00000005421	10.9658	-0.134039	0.0516111	-2.5971	0.00940155	0.267859
ENSG00000053372	676.767	-0.047989	0.018463	-2.59919	0.00934428	0.267859
ENSG00000088854	1644.89	-0.032528	0.0125194	-2.59821	0.00937108	0.267859
ENSG00000105321	235.989	0.0599555	0.0231373	2.5913	0.00956148	0.267859
ENSG00000132155	1146.23	0.031325	0.012095	2.58992	0.00959976	0.267859
ENSG00000132823	284.888	0.0436184	0.0167928	2.59744	0.00939221	0.267859
ENSG00000134533	242.578	-0.0940632	0.0363089	-2.59064	0.00957985	0.267859
ENSG00000134901	33.098	0.0799001	0.0308423	2.5906	0.00958086	0.267859
ENSG00000135953	59.0467	-0.0555761	0.0214329	-2.59302	0.00951363	0.267859
ENSG00000137494	383.781	-0.0452786	0.0174585	-2.5935	0.00950051	0.267859
ENSG00000137815	2049.45	-0.0462419	0.0178515	-2.59036	0.00958756	0.267859
ENSG00000140459	36.709	-0.123364	0.0476004	-2.59165	0.00955162	0.267859
ENSG00000144214	12.3218	0.12341	0.047489	2.59871	0.00935749	0.267859
ENSG00000148200	118.196	0.0540403	0.0208671	2.58974	0.00960491	0.267859
ENSG00000153012	137.707	-0.0985194	0.0380274	-2.59075	0.00957678	0.267859
ENSG00000155561	464.738	0.0337477	0.0129924	2.59749	0.00939084	0.267859
ENSG00000167654	3650.58	-0.0561241	0.0216472	-2.59267	0.00952328	0.267859
ENSG00000197111	3809.66	0.0241464	0.00931275	2.59284	0.00951882	0.267859
ENSG00000197147	1517.51	-0.0588939	0.022702	-2.59421	0.00948087	0.267859
ENSG00000226124	35.6021	-0.0805945	0.0310768	-2.5934	0.00950325	0.267859
ENSG00000267519	52.6599	0.128304	0.0495299	2.59043	0.0095856	0.267859
ENSG00000011523	795.915	-0.0287794	0.0111182	-2.58849	0.0096398	0.26843
ENSG00000003989	776.32	0.135101	0.0522064	2.58782	0.00965858	0.268552
ENSG00000007237	7778.36	-0.0566545	0.0219017	-2.58676	0.00968836	0.268978
ENSG00000144583	188.566	-0.082055	0.0317283	-2.58617	0.00970482	0.269034
ENSG00000103241	88.125	0.122711	0.0474901	2.58394	0.00976798	0.269183
ENSG00000141576	3734.53	-0.0458648	0.0177473	-2.58432	0.00975712	0.269183
ENSG00000153179	188.949	0.0780522	0.0301981	2.58468	0.00974702	0.269183
ENSG00000247796	60.1731	-0.0744494	0.0288031	-2.58477	0.00974442	0.269183
ENSG00000139726	644.52	-0.0377743	0.0146258	-2.58272	0.0098025	0.269592
ENSG00000232110	18.5495	0.124623	0.0482586	2.58239	0.00981178	0.269592
ENSG00000150995	3930	-0.064485	0.0249823	-2.58122	0.00984511	0.27011
ENSG00000204052	172.82	-0.0839622	0.0325351	-2.58067	0.009861	0.270148
ENSG00000113070	141.788	0.0695335	0.0269513	2.57997	0.00988084	0.270294
ENSG00000000460	57.5504	0.0690092	0.0267686	2.57799	0.00993778	0.270659
ENSG00000164692	200.411	0.131743	0.051097	2.5783	0.00992876	0.270659
ENSG00000198590	16.7066	0.0971962	0.0377022	2.578	0.00993739	0.270659
ENSG00000142227	163.241	0.109512	0.0425052	2.57645	0.00998205	0.271072
ENSG00000266993	18.548	0.0874208	0.0339294	2.57655	0.0099791	0.271072
ENSG00000173068	29.2662	0.1293	0.0502114	2.5751	0.010021	0.271734
ENSG00000251372	34.9548	0.181894	0.0706688	2.5739	0.010056	0.272287
ENSG00000148082	4350.07	-0.0569747	0.0221401	-2.57337	0.0100713	0.272304
ENSG00000157045	282.617	0.0404859	0.0157505	2.57045	0.0101566	0.273361
ENSG00000173588	153.04	-0.047756	0.0185819	-2.57003	0.0101691	0.273361
ENSG00000174705	470.797	0.0764924	0.0297461	2.57151	0.0101256	0.273361
ENSG00000183049	4389.44	-0.056298	0.0219052	-2.57007	0.0101678	0.273361
ENSG00000240225	351.873	-0.0458382	0.0178409	-2.56928	0.010191	0.273557
ENSG00000132196	145.579	0.0927723	0.0361217	2.56833	0.0102191	0.273916
ENSG00000065882	779.701	0.0383875	0.0149553	2.56681	0.0102638	0.273932
ENSG00000131507	4543.59	-0.0558688	0.0217638	-2.56705	0.0102567	0.273932
ENSG00000170525	2129.81	0.08897	0.0346608	2.56687	0.010262	0.273932
ENSG00000100024	15.6353	0.132073	0.0514651	2.56626	0.0102801	0.273973
ENSG00000155744	1645.2	-0.0521997	0.0203569	-2.56423	0.0103405	0.274546
ENSG00000158865	183.584	0.172725	0.0673469	2.5647	0.0103265	0.274546
ENSG00000255595	34.7766	-0.144218	0.0562463	-2.56405	0.0103458	0.274546
ENSG00000171735	2899	-0.0467192	0.0182376	-2.5617	0.0104163	0.276024
ENSG00000167244	256.317	0.157947	0.0616894	2.56036	0.0104563	0.276691
ENSG00000214530	604.84	0.0598681	0.0233873	2.55986	0.0104715	0.2767
ENSG00000179532	428.198	0.0711858	0.0278173	2.55905	0.010496	0.276955
ENSG00000101974	125.722	0.0778804	0.0305194	2.55183	0.0107159	0.278271
ENSG00000124177	2078.82	-0.0323988	0.0126734	-2.55643	0.0105752	0.278271
ENSG00000130856	499.823	-0.0346657	0.0135716	-2.55428	0.0106407	0.278271
ENSG00000143443	69.8629	0.0585264	0.0228977	2.55599	0.0105885	0.278271
ENSG00000147571	37.6492	-0.254395	0.0995517	-2.55541	0.0106064	0.278271
ENSG00000150636	94.7468	-0.0559252	0.0219234	-2.55094	0.0107434	0.278271
ENSG00000158813	43.9867	0.0697287	0.0272932	2.55481	0.0106247	0.278271
ENSG00000164022	478.404	-0.0362759	0.0142221	-2.55067	0.0107516	0.278271
ENSG00000185046	2424.54	-0.0445884	0.0174575	-2.55411	0.0106458	0.278271
ENSG00000185052	249.514	-0.0610274	0.0239212	-2.55119	0.0107357	0.278271
ENSG00000185860	15.9948	-0.1637	0.0641046	-2.55364	0.0106603	0.278271
ENSG00000203999	10.8103	-0.140456	0.0550258	-2.55255	0.0106938	0.278271
ENSG00000244038	833.648	-0.0370614	0.0145146	-2.55339	0.0106679	0.278271
ENSG00000271743	39.0883	-0.0867036	0.033994	-2.55056	0.010755	0.278271
ENSG00000135365	926.108	0.0389219	0.0152634	2.55001	0.0107718	0.27832
ENSG00000197121	724.578	-0.0580632	0.0227786	-2.54902	0.0108026	0.278728
ENSG00000101194	42.9318	0.120357	0.0472841	2.5454	0.0109153	0.279801
ENSG00000110852	57.5516	0.130318	0.0511638	2.54708	0.0108629	0.279801
ENSG00000166257	2917.64	-0.073848	0.0290202	-2.54471	0.0109369	0.279801
ENSG00000175874	2605.32	-0.0843395	0.0331368	-2.54519	0.0109218	0.279801
ENSG00000243232	455.745	-0.0994282	0.0390786	-2.54431	0.0109493	0.279801
ENSG00000281100	29.8472	-0.093706	0.0368038	-2.54609	0.0108936	0.279801
ENSG00000281404	14.8489	0.114209	0.0448704	2.54531	0.010918	0.279801
ENSG00000003436	76.7877	0.107076	0.0421739	2.53892	0.0111196	0.280678
ENSG00000053747	183.853	0.0773754	0.0304626	2.54001	0.0110848	0.280678
ENSG00000079462	347.712	0.0621931	0.024464	2.54223	0.0110147	0.280678
ENSG00000120549	613.091	-0.0558863	0.022009	-2.53925	0.0111091	0.280678
ENSG00000136451	589.991	0.0595051	0.0234266	2.54007	0.0110831	0.280678
ENSG00000167799	54.9561	0.0791399	0.031158	2.53995	0.0110867	0.280678
ENSG00000183621	158.969	0.0476352	0.0187654	2.53846	0.0111343	0.280678
ENSG00000219481	447.978	0.0740059	0.0291432	2.53939	0.0111045	0.280678
ENSG00000255545	73.9647	-0.138525	0.0545497	-2.53942	0.0111036	0.280678
ENSG00000274114	20.641	-0.108349	0.0426821	-2.5385	0.0111327	0.280678
ENSG00000125864	43.7369	-0.0944803	0.0372662	-2.53528	0.0112356	0.281538
ENSG00000128578	262.177	-0.0590864	0.0233079	-2.53504	0.0112435	0.281538
ENSG00000146223	1735.55	-0.0323322	0.0127542	-2.53502	0.011244	0.281538
ENSG00000155876	1239.41	0.0384178	0.0151505	2.53574	0.0112209	0.281538
ENSG00000239521	1583.87	-0.0521918	0.0205811	-2.53591	0.0112157	0.281538
ENSG00000103021	353.952	-0.0544094	0.0214809	-2.53292	0.0113118	0.281687
ENSG00000108433	796.496	-0.0249863	0.00987059	-2.53139	0.0113612	0.281687
ENSG00000145819	2872.8	-0.0504753	0.0199421	-2.53109	0.0113709	0.281687
ENSG00000166377	614.793	-0.0391542	0.0154653	-2.53174	0.0113499	0.281687
ENSG00000166432	627.165	-0.079284	0.0313135	-2.53195	0.0113431	0.281687
ENSG00000170515	1127.29	-0.0294028	0.011613	-2.53189	0.0113449	0.281687
ENSG00000254726	49.6845	0.10236	0.0404163	2.53264	0.0113207	0.281687
ENSG00000255517	32.6729	0.0761678	0.0300731	2.53276	0.0113169	0.281687
ENSG00000075884	24.2965	0.112331	0.0445286	2.52267	0.0116466	0.282158
ENSG00000088808	998.344	-0.0483242	0.01917	-2.52083	0.011708	0.282158
ENSG00000115806	668.887	0.0243242	0.00964619	2.52164	0.0116811	0.282158
ENSG00000116096	239.78	0.101781	0.0402696	2.52749	0.0114881	0.282158
ENSG00000129757	321.811	0.103095	0.0407997	2.52685	0.0115091	0.282158
ENSG00000131669	434.162	0.0611787	0.0242519	2.52264	0.0116478	0.282158
ENSG00000142765	36.1182	0.100214	0.039638	2.52824	0.0114636	0.282158
ENSG00000147676	695.916	-0.0964899	0.0382075	-2.52542	0.0115561	0.282158
ENSG00000164241	51.8726	-0.0747973	0.029615	-2.52566	0.0115482	0.282158
ENSG00000165501	25.1813	0.0796853	0.0315102	2.52887	0.011443	0.282158
ENSG00000170396	165.485	-0.0768597	0.0304866	-2.5211	0.0116989	0.282158
ENSG00000185187	294.165	0.0764199	0.0302471	2.52652	0.0115198	0.282158
ENSG00000196739	340.833	0.113854	0.0451413	2.52218	0.0116631	0.282158
ENSG00000198408	4979.27	-0.0420522	0.0166741	-2.522	0.0116689	0.282158
ENSG00000229017	21.0915	-0.106205	0.0420021	-2.52857	0.011453	0.282158
ENSG00000242299	12.5535	-0.0920906	0.0364681	-2.52524	0.011562	0.282158
ENSG00000253741	64.1207	-0.108344	0.0429366	-2.52334	0.0116247	0.282158
ENSG00000257365	335.832	0.0367438	0.0145418	2.52677	0.0115115	0.282158
ENSG00000258655	104.787	-0.0847632	0.0335322	-2.52781	0.0114776	0.282158
ENSG00000277053	3448.69	0.0447306	0.0177194	2.52438	0.0115902	0.282158
ENSG00000278727	33.8319	-0.111426	0.0441559	-2.52347	0.0116202	0.282158
ENSG00000237737	74.8258	-0.094296	0.0374198	-2.51995	0.0117372	0.282498
ENSG00000121774	1046.73	-0.0395289	0.0156949	-2.51859	0.0117826	0.28256
ENSG00000150556	23.6185	-0.0924698	0.0367161	-2.51851	0.0117853	0.28256
ENSG00000221869	643.012	0.128892	0.0511613	2.51932	0.0117583	0.28256
ENSG00000166845	63.4992	0.0752169	0.0298968	2.51589	0.0118733	0.284302
ENSG00000108784	168.552	0.0772436	0.0307083	2.5154	0.0118897	0.28433
ENSG00000154743	236.005	-0.0313516	0.0124687	-2.51443	0.0119227	0.284753
ENSG00000118473	1151.78	-0.0534559	0.0212673	-2.51353	0.0119531	0.285114
ENSG00000278535	372.365	-0.0777356	0.0309386	-2.51258	0.0119853	0.285517
ENSG00000104324	313.306	0.0712436	0.0283814	2.51022	0.0120657	0.286521
ENSG00000164953	167.734	-0.0535868	0.0213426	-2.51079	0.0120462	0.286521
ENSG00000184154	247.835	-0.0631548	0.0251614	-2.50999	0.0120736	0.286521
ENSG00000272602	179.59	0.0493395	0.019669	2.5085	0.0121246	0.287365
ENSG00000128609	2157.53	-0.0619519	0.0247113	-2.50703	0.0121752	0.287467
ENSG00000141524	414.663	0.100923	0.0402527	2.50723	0.0121681	0.287467
ENSG00000197971	69843.7	-0.0990774	0.039517	-2.50721	0.0121688	0.287467
ENSG00000013293	1048.66	-0.0718872	0.0288526	-2.49153	0.0127193	0.287536
ENSG00000054803	322.096	-0.118661	0.0473848	-2.50421	0.0122726	0.287536
ENSG00000090487	620.653	0.0324824	0.0130312	2.49267	0.0126787	0.287536
ENSG00000091622	1737.07	-0.0646357	0.0258469	-2.50072	0.0123942	0.287536
ENSG00000092201	1456.78	-0.0296931	0.0119174	-2.49158	0.0127176	0.287536
ENSG00000110367	3232.32	-0.0304171	0.0121995	-2.49331	0.0126557	0.287536
ENSG00000112029	32.5539	0.0799038	0.03192	2.50325	0.0123059	0.287536
ENSG00000118961	159.26	-0.0481422	0.019231	-2.50336	0.012302	0.287536
ENSG00000137996	427.102	-0.0433902	0.0173369	-2.50276	0.0123229	0.287536
ENSG00000146112	355.455	0.0838622	0.0336519	2.49205	0.012701	0.287536
ENSG00000151923	1056.1	0.0370421	0.0148392	2.49623	0.012552	0.287536
ENSG00000154240	207.326	0.054976	0.0220121	2.49754	0.012506	0.287536
ENSG00000156395	301.527	-0.0644227	0.0258161	-2.49545	0.0125796	0.287536
ENSG00000160588	16.8076	-0.0950303	0.0380173	-2.49966	0.0124313	0.287536
ENSG00000166819	87.9534	-0.149156	0.0595685	-2.50393	0.0122821	0.287536
ENSG00000173726	4265.8	-0.0593498	0.0237581	-2.49809	0.0124866	0.287536
ENSG00000174718	548.978	0.0477206	0.0191484	2.49215	0.0126972	0.287536
ENSG00000176490	2689.15	-0.0765988	0.030623	-2.50135	0.0123721	0.287536
ENSG00000178162	369.648	-0.0525688	0.0211024	-2.49113	0.0127338	0.287536
ENSG00000178947	1192.79	-0.067252	0.0269903	-2.49171	0.0127129	0.287536
ENSG00000184702	7202.53	-0.0638143	0.0255595	-2.4967	0.0125356	0.287536
ENSG00000185010	348.193	-0.050866	0.0203903	-2.49461	0.0126095	0.287536
ENSG00000188672	14.1404	-0.159667	0.0640427	-2.49314	0.012662	0.287536
ENSG00000196329	229.385	0.0933892	0.0373462	2.50064	0.012397	0.287536
ENSG00000196526	524.998	-0.0410338	0.0164631	-2.49246	0.012686	0.287536
ENSG00000197312	709.026	-0.0290057	0.0116013	-2.50022	0.0124117	0.287536
ENSG00000197584	81.2386	-0.0641362	0.0257138	-2.49423	0.012623	0.287536
ENSG00000215883	166.98	-0.0439238	0.0175312	-2.50546	0.0122292	0.287536
ENSG00000250159	20.4478	0.0845956	0.0339407	2.49245	0.0126865	0.287536
ENSG00000253106	74.2712	0.063402	0.0253127	2.50475	0.0122537	0.287536
ENSG00000270021	72.5306	-0.107074	0.0429174	-2.49489	0.0125998	0.287536
ENSG00000272686	59.6728	0.057478	0.0230498	2.49365	0.0126438	0.287536
ENSG00000278922	27.8855	0.084057	0.0336694	2.49654	0.0125412	0.287536
ENSG00000278969	12.551	-0.113863	0.045664	-2.49351	0.0126489	0.287536
ENSG00000282033	68.1077	-0.0771698	0.0308167	-2.50416	0.0122744	0.287536
ENSG00000284703	21.7398	-0.142208	0.0569249	-2.49818	0.0124834	0.287536
ENSG00000125753	252.915	0.0696902	0.0279867	2.49012	0.01277	0.288006
ENSG00000106069	517.689	0.08439	0.0339083	2.48877	0.0128185	0.288401
ENSG00000197044	226.044	-0.0730354	0.0293433	-2.48899	0.0128106	0.288401
ENSG00000014914	149.074	0.0694319	0.0279709	2.48229	0.0130542	0.290311
ENSG00000075702	35.5994	0.0859817	0.0346262	2.48314	0.0130231	0.290311
ENSG00000091844	300.209	-0.0568099	0.022886	-2.4823	0.0130537	0.290311
ENSG00000100442	1294.37	-0.0342576	0.0137917	-2.48393	0.0129941	0.290311
ENSG00000102547	1109.48	0.0639235	0.0257586	2.48164	0.0130781	0.290311
ENSG00000104365	489.79	0.0457539	0.0184456	2.48048	0.0131205	0.290311
ENSG00000120690	211.321	0.0762391	0.0307062	2.48286	0.0130333	0.290311
ENSG00000138207	309.446	-0.0794844	0.0320373	-2.48099	0.0131017	0.290311
ENSG00000143772	5193.32	0.0908131	0.0365584	2.48405	0.0129896	0.290311
ENSG00000150627	717.505	-0.0557954	0.022453	-2.48499	0.0129556	0.290311
ENSG00000155970	1055.22	-0.0765473	0.0308708	-2.47961	0.0131527	0.290311
ENSG00000167536	79.9016	0.0769409	0.0310251	2.47996	0.0131398	0.290311
ENSG00000171160	529.679	-0.0410465	0.0165139	-2.48558	0.0129341	0.290311
ENSG00000219665	38.2592	0.0645468	0.025975	2.48496	0.0129568	0.290311
ENSG00000261366	15.7924	-0.0999361	0.0402848	-2.48074	0.0131111	0.290311
ENSG00000276023	249.653	0.0615522	0.024817	2.48024	0.0131294	0.290311
ENSG00000101846	708.461	-0.067122	0.0271002	-2.47681	0.0132564	0.291943
ENSG00000136937	592.728	-0.0419256	0.0169277	-2.47675	0.0132584	0.291943
ENSG00000147862	2172.79	0.048056	0.019407	2.47622	0.0132783	0.291943
ENSG00000156697	185.886	-0.0415554	0.0167838	-2.47592	0.0132894	0.291943
ENSG00000068308	1141.16	-0.0352607	0.0142738	-2.47031	0.0134998	0.292565
ENSG00000092850	20.4863	0.103665	0.0419694	2.47002	0.0135106	0.292565
ENSG00000109133	1040.73	-0.0362638	0.0146686	-2.4722	0.0134284	0.292565
ENSG00000130518	73.5196	-0.112071	0.0453735	-2.46996	0.0135127	0.292565
ENSG00000134285	532.533	-0.0571227	0.0230831	-2.47466	0.0133364	0.292565
ENSG00000137462	124.074	0.131043	0.053111	2.46733	0.0136123	0.292565
ENSG00000141971	163.018	0.0534925	0.0216482	2.47099	0.0134738	0.292565
ENSG00000157833	853.793	0.115551	0.0467353	2.47246	0.0134187	0.292565
ENSG00000162981	1268.17	-0.0672076	0.0272371	-2.4675	0.0136059	0.292565
ENSG00000177807	3284.4	0.0920435	0.0372036	2.47405	0.013359	0.292565
ENSG00000180329	288.659	-0.0366781	0.0148661	-2.46724	0.0136161	0.292565
ENSG00000182150	472.558	-0.0380478	0.0154211	-2.46725	0.0136154	0.292565
ENSG00000188730	236.463	-0.0817366	0.0331257	-2.46747	0.0136071	0.292565
ENSG00000198836	1765.58	-0.0468094	0.0189426	-2.47112	0.0134691	0.292565
ENSG00000225978	156.874	-0.0883882	0.035803	-2.46874	0.0135591	0.292565
ENSG00000242615	46.3218	-0.0611759	0.0247363	-2.47313	0.0133936	0.292565
ENSG00000269937	191.347	-0.0708404	0.0286845	-2.46964	0.0135247	0.292565
ENSG00000272047	665.734	-0.0445341	0.0180132	-2.47231	0.0134244	0.292565
ENSG00000282057	18.6614	-0.113622	0.0460401	-2.46789	0.013591	0.292565
ENSG00000172269	309.488	0.0413963	0.0167844	2.46636	0.0136495	0.292944
ENSG00000023228	2997.99	-0.0378859	0.0153922	-2.46137	0.0138407	0.293053
ENSG00000089041	1207.73	0.0864772	0.0350976	2.46391	0.0137431	0.293053
ENSG00000116985	91.9956	0.0641711	0.0260344	2.46485	0.0137069	0.293053
ENSG00000125430	67.5155	0.184242	0.0748553	2.4613	0.0138433	0.293053
ENSG00000130803	396.319	0.033306	0.0135145	2.46446	0.013722	0.293053
ENSG00000135838	259.278	-0.085332	0.0346625	-2.46179	0.0138245	0.293053
ENSG00000137575	2092.03	0.0413594	0.0167747	2.46559	0.0136789	0.293053
ENSG00000145907	1295.15	0.0432517	0.0175624	2.46274	0.0137881	0.293053
ENSG00000173281	78.6675	0.0909111	0.0369089	2.46312	0.0137733	0.293053
ENSG00000175175	505.894	-0.0736165	0.0298961	-2.46241	0.0138007	0.293053
ENSG00000197748	66.7276	-0.0779657	0.0316644	-2.46225	0.0138068	0.293053
ENSG00000279192	2099.3	-0.0626407	0.0254152	-2.4647	0.013713	0.293053
ENSG00000178922	416.744	0.0603154	0.0245216	2.45968	0.013906	0.294047
ENSG00000054793	5795.52	-0.038738	0.0158059	-2.45085	0.0142521	0.295076
ENSG00000064666	59.1045	0.117197	0.0478024	2.45169	0.0142187	0.295076
ENSG00000110931	3523.82	-0.0622145	0.0253509	-2.45413	0.0141227	0.295076
ENSG00000114127	662.125	0.0399921	0.0162916	2.45477	0.0140975	0.295076
ENSG00000117598	221.887	-0.0636638	0.025962	-2.4522	0.0141987	0.295076
ENSG00000132932	1622.98	-0.0668601	0.0272599	-2.45269	0.0141791	0.295076
ENSG00000135821	43811.3	0.0852063	0.0347673	2.45076	0.0142556	0.295076
ENSG00000139410	99.2578	-0.117989	0.0481035	-2.45282	0.0141743	0.295076
ENSG00000140575	995.46	0.0726284	0.0295788	2.45542	0.0140719	0.295076
ENSG00000141560	626.37	-0.0425572	0.0173583	-2.4517	0.0142184	0.295076
ENSG00000144741	304.256	-0.046423	0.0189409	-2.45094	0.0142486	0.295076
ENSG00000157036	199.07	-0.035055	0.0142767	-2.4554	0.0140729	0.295076
ENSG00000162889	657.983	0.0709707	0.0288755	2.45782	0.0139784	0.295076
ENSG00000187634	28.8049	0.169938	0.069216	2.45518	0.0140815	0.295076
ENSG00000197451	722.66	0.045338	0.0184788	2.45351	0.0141471	0.295076
ENSG00000198162	2374.08	-0.043396	0.0177056	-2.45097	0.0142471	0.295076
ENSG00000256235	227.226	0.08181	0.0333498	2.45309	0.0141636	0.295076
ENSG00000259953	138.816	-0.0654557	0.026647	-2.4564	0.0140337	0.295076
ENSG00000260735	85.0473	0.0781547	0.0318799	2.45154	0.0142247	0.295076
ENSG00000164114	1945.33	-0.0540813	0.022075	-2.44989	0.0142899	0.295129
ENSG00000198883	183.302	-0.116635	0.0476008	-2.45028	0.0142744	0.295129
ENSG00000073350	109.634	0.0945154	0.038598	2.44871	0.0143368	0.29577
ENSG00000138495	372.25	0.0458223	0.0187341	2.44593	0.0144477	0.297478
ENSG00000183166	849.574	-0.0635939	0.0260009	-2.44584	0.0144515	0.297478
ENSG00000071539	25.2793	-0.0835033	0.034157	-2.44469	0.0144976	0.298096
ENSG00000164690	38.0648	-0.0757422	0.0310033	-2.44304	0.0145642	0.298978
ENSG00000169991	562.817	0.0462921	0.0189502	2.44283	0.0145725	0.298978
ENSG00000204519	128.866	-0.0454054	0.0185922	-2.44218	0.0145989	0.299189
ENSG00000169105	84.8708	0.0636539	0.026079	2.44081	0.0146543	0.299772
ENSG00000272070	44.9304	0.0725355	0.0297194	2.44068	0.0146595	0.299772
ENSG00000106415	484.079	-0.0466811	0.0191404	-2.43888	0.014733	0.300342
ENSG00000120129	1034.39	0.107844	0.0442154	2.43905	0.0147259	0.300342
ENSG00000120899	4994.46	-0.066917	0.0274473	-2.43802	0.014768	0.300342
ENSG00000168827	744.816	-0.0405883	0.0166429	-2.43878	0.014737	0.300342
ENSG00000171984	51.5668	0.0506184	0.0207591	2.43837	0.0147538	0.300342
ENSG00000064205	27.5549	-0.116819	0.0479722	-2.43514	0.0148862	0.300395
ENSG00000111432	15.1712	0.135629	0.0556702	2.4363	0.0148383	0.300395
ENSG00000139921	279.631	0.0630888	0.0259149	2.43446	0.0149139	0.300395
ENSG00000156218	83.2884	0.0857648	0.0352019	2.43637	0.0148356	0.300395
ENSG00000165323	2803.13	-0.0518805	0.0213135	-2.43416	0.0149264	0.300395
ENSG00000174953	946.222	-0.0459435	0.0188623	-2.43574	0.0148614	0.300395
ENSG00000184669	10.6742	0.130398	0.0535571	2.43474	0.0149024	0.300395
ENSG00000198624	292.503	0.0657764	0.0270028	2.43591	0.0148545	0.300395
ENSG00000214223	12.8681	-0.0922733	0.0379046	-2.43436	0.0149183	0.300395
ENSG00000244151	10.197	0.127409	0.0523447	2.43403	0.0149318	0.300395
ENSG00000078804	2659.79	-0.0887311	0.0364622	-2.43351	0.0149533	0.300501
ENSG00000146250	52.5246	-0.139597	0.0573765	-2.43301	0.0149741	0.30055
ENSG00000196776	2668.36	-0.0362409	0.0148976	-2.43267	0.014988	0.30055
ENSG00000137601	571.214	-0.04046	0.0166418	-2.43123	0.0150476	0.301177
ENSG00000146700	24.2597	-0.0876546	0.036055	-2.43114	0.0150516	0.301177
ENSG00000114125	486.819	0.0305757	0.0125826	2.43	0.0150986	0.301257
ENSG00000128272	2932.3	0.0606034	0.0249688	2.42717	0.0152173	0.301257
ENSG00000130477	4543.68	-0.0668106	0.0275057	-2.42897	0.0151418	0.301257
ENSG00000160408	3093.09	-0.0424197	0.0174526	-2.43056	0.0150755	0.301257
ENSG00000163584	102.876	0.0679266	0.0279792	2.42775	0.0151928	0.301257
ENSG00000172831	754.44	-0.0561741	0.0231391	-2.42767	0.0151961	0.301257
ENSG00000182308	17.2802	0.113193	0.046619	2.42803	0.0151809	0.301257
ENSG00000182621	2907.79	-0.0626634	0.025815	-2.4274	0.0152073	0.301257
ENSG00000183066	45.6127	-0.0884289	0.0364102	-2.42869	0.0151537	0.301257
ENSG00000206052	1014.48	-0.0650714	0.0267868	-2.42923	0.0151308	0.301257
ENSG00000256229	49.0027	0.0653554	0.026933	2.42659	0.0152414	0.301413
ENSG00000157470	847.089	-0.0677685	0.0279387	-2.42562	0.0152824	0.301904
ENSG00000188511	22.8936	0.141507	0.0583592	2.42475	0.0153189	0.302304
ENSG00000182752	37.4171	-0.103455	0.0426856	-2.42365	0.0153653	0.302894
ENSG00000270607	113.136	-0.0756903	0.0312347	-2.42327	0.0153813	0.302894
ENSG00000125877	311.952	-0.056601	0.0233614	-2.42284	0.0153998	0.302939
ENSG00000114902	732.705	-0.0428271	0.0176963	-2.42012	0.0155156	0.304204
ENSG00000115825	410.658	0.0567534	0.023445	2.4207	0.0154908	0.304204
ENSG00000133131	107.408	0.0577746	0.0238746	2.41992	0.0155238	0.304204
ENSG00000156298	9873.3	-0.0487074	0.020129	-2.41976	0.015531	0.304204
ENSG00000168453	851.236	-0.0794064	0.0328206	-2.41941	0.0155458	0.304204
ENSG00000264772	226.925	0.0756964	0.0312946	2.41883	0.0155704	0.304366
ENSG00000137103	1493.6	-0.0384261	0.0158949	-2.41751	0.0156273	0.304919
ENSG00000180044	244.894	-0.0908745	0.0375917	-2.41741	0.0156314	0.304919
ENSG00000104093	1947.66	-0.0533384	0.0220706	-2.41672	0.0156612	0.305181
ENSG00000146416	505.111	-0.0318714	0.0131967	-2.41511	0.0157306	0.305755
ENSG00000198919	1545.57	-0.0389589	0.0161328	-2.41489	0.0157399	0.305755
ENSG00000280107	22.2193	0.101072	0.0418502	2.4151	0.015731	0.305755
ENSG00000130741	1186.47	-0.0294141	0.0121898	-2.413	0.0158218	0.305792
ENSG00000136531	4372.58	-0.0691059	0.0286298	-2.41377	0.0157883	0.305792
ENSG00000143374	424.571	-0.0327356	0.0135588	-2.41434	0.0157638	0.305792
ENSG00000226239	25.1118	0.0807318	0.0334577	2.41295	0.0158239	0.305792
ENSG00000260912	141.7	0.084652	0.0350718	2.41368	0.0157924	0.305792
ENSG00000120889	260.987	0.0718807	0.0298062	2.4116	0.0158828	0.306294
ENSG00000166912	1262.22	0.0606665	0.0251552	2.41169	0.0158787	0.306294
ENSG00000106261	2416.46	-0.0347114	0.0144015	-2.41027	0.0159405	0.30709
ENSG00000279863	16.9404	-0.113867	0.0472906	-2.40781	0.0160485	0.30885
ENSG00000135447	462.678	0.0546326	0.0227021	2.4065	0.0161063	0.30924
ENSG00000156500	31.5415	-0.0681021	0.028294	-2.40695	0.0160866	0.30924
ENSG00000180340	20.7088	0.110603	0.0459655	2.40622	0.0161185	0.30924
ENSG00000159579	385.369	-0.0330731	0.0137568	-2.40413	0.0162109	0.310693
ENSG00000111218	332.474	-0.0921536	0.0383459	-2.40321	0.0162516	0.311153
ENSG00000164512	21.8296	-0.112269	0.046729	-2.40255	0.0162813	0.3114
ENSG00000092203	1123.83	-0.023501	0.00979024	-2.40046	0.0163747	0.311959
ENSG00000158435	337.239	0.025273	0.010528	2.40055	0.0163707	0.311959
ENSG00000184515	1009.85	-0.0937482	0.0390553	-2.40039	0.0163774	0.311959
ENSG00000198890	148.432	-0.0499155	0.0207873	-2.40125	0.0163392	0.311959
ENSG00000107130	11611.8	-0.0566716	0.0236316	-2.39813	0.0164789	0.312147
ENSG00000118094	16.9368	-0.174916	0.0729075	-2.39914	0.0164335	0.312147
ENSG00000127774	199.037	0.0404566	0.0168603	2.39952	0.0164165	0.312147
ENSG00000134215	141.912	0.0858621	0.0358	2.39839	0.0164675	0.312147
ENSG00000154127	187.763	-0.0747947	0.0311962	-2.39756	0.0165046	0.312147
ENSG00000166035	10.3991	-0.12566	0.0523798	-2.39901	0.0164394	0.312147
ENSG00000278266	20.3923	-0.092916	0.0387526	-2.39767	0.0164997	0.312147
ENSG00000137261	719.893	-0.0494972	0.0206517	-2.39676	0.016541	0.312517
ENSG00000136279	1698.02	-0.041406	0.0172814	-2.39598	0.0165758	0.312541
ENSG00000141101	277.35	0.0349391	0.0145813	2.39615	0.0165683	0.312541
ENSG00000062822	111.897	0.0736855	0.0307764	2.39422	0.0166558	0.313099
ENSG00000103356	365.808	-0.0429779	0.0179474	-2.39466	0.0166359	0.313099
ENSG00000129292	1160.49	-0.029896	0.012486	-2.39437	0.0166489	0.313099
ENSG00000173442	556.079	0.0590362	0.0246649	2.39353	0.016687	0.313133
ENSG00000234965	29.6823	-0.116091	0.048504	-2.39344	0.0166912	0.313133
ENSG00000119655	518.846	0.0604305	0.0252685	2.39154	0.0167779	0.313497
ENSG00000132680	624.745	0.0342313	0.0143109	2.39197	0.0167583	0.313497
ENSG00000196378	179.21	0.0414588	0.0173288	2.39248	0.0167349	0.313497
ENSG00000234608	263.753	0.0398259	0.0166518	2.39169	0.016771	0.313497
ENSG00000166289	117.145	0.0788998	0.0330071	2.39039	0.0168307	0.313853
ENSG00000167100	991.887	-0.0734645	0.0307318	-2.3905	0.0168254	0.313853
ENSG00000131089	2891.84	-0.0455667	0.0190831	-2.3878	0.0169497	0.314381
ENSG00000138346	100.197	0.0823469	0.0345005	2.38684	0.016994	0.314381
ENSG00000144218	1056.19	-0.0593131	0.024827	-2.38905	0.0168918	0.314381
ENSG00000181690	77.0127	-0.0553128	0.0231739	-2.38686	0.016993	0.314381
ENSG00000221817	65.5489	0.0736234	0.0308226	2.38862	0.016912	0.314381
ENSG00000227733	111.077	-0.0697346	0.0292123	-2.38717	0.0169788	0.314381
ENSG00000234329	14.1894	0.0920142	0.0385348	2.38782	0.0169486	0.314381
ENSG00000260766	67.5143	0.0567292	0.0237558	2.38801	0.0169398	0.314381
ENSG00000144161	466.227	-0.0443882	0.0186052	-2.38579	0.0170425	0.314964
ENSG00000106367	911.556	-0.060449	0.0253556	-2.38405	0.0171233	0.315832
ENSG00000145882	320.754	-0.084835	0.0355825	-2.38418	0.0171172	0.315832
ENSG00000130368	183.451	-0.10661	0.0447268	-2.38358	0.0171452	0.315923
ENSG00000113389	21.5843	-0.135609	0.0569275	-2.38213	0.0172129	0.316422
ENSG00000135094	169.064	-0.152053	0.0638463	-2.38155	0.01724	0.316422
ENSG00000137809	95.8178	0.0653024	0.0274243	2.38119	0.0172569	0.316422
ENSG00000189127	11.6064	-0.149205	0.0626599	-2.38118	0.0172572	0.316422
ENSG00000246731	88.5576	-0.118653	0.0498244	-2.38143	0.0172457	0.316422
ENSG00000018189	3292.22	-0.0385058	0.0162012	-2.37672	0.0174672	0.316497
ENSG00000102287	82.8783	0.162727	0.0684446	2.3775	0.0174303	0.316497
ENSG00000105576	3458.7	-0.0354634	0.0149167	-2.37742	0.0174343	0.316497
ENSG00000115524	3279.01	0.0293121	0.0123195	2.37934	0.0173438	0.316497
ENSG00000142444	183.976	0.0338102	0.0142079	2.37968	0.0173275	0.316497
ENSG00000163814	26.672	0.100871	0.0424457	2.37647	0.0174792	0.316497
ENSG00000165886	223.266	0.0577204	0.0242684	2.37842	0.0173871	0.316497
ENSG00000166598	4138.16	-0.0556488	0.0233828	-2.3799	0.0173173	0.316497
ENSG00000168038	93.6514	-0.0706224	0.029698	-2.37802	0.0174058	0.316497
ENSG00000188763	112.255	0.0984468	0.0414069	2.37755	0.0174282	0.316497
ENSG00000228801	16.1086	-0.0796181	0.0334707	-2.37874	0.017372	0.316497
ENSG00000253320	22.9863	-0.0924459	0.0389016	-2.37641	0.0174822	0.316497
ENSG00000272150	24.667	0.0987808	0.0415286	2.37862	0.0173777	0.316497
ENSG00000120833	102.365	0.0622998	0.0262381	2.3744	0.0175773	0.316869
ENSG00000120925	577.123	-0.0361348	0.0152199	-2.37417	0.0175882	0.316869
ENSG00000223812	61.0646	-0.101217	0.0426451	-2.37347	0.0176218	0.316869
ENSG00000232780	16.5885	-0.117544	0.0495234	-2.37351	0.0176201	0.316869
ENSG00000261526	84.006	0.0607625	0.025589	2.37455	0.0175702	0.316869
ENSG00000266369	13.9714	-0.141254	0.0594696	-2.37522	0.0175383	0.316869
ENSG00000266718	30.3578	-0.0887751	0.0373803	-2.37492	0.017553	0.316869
ENSG00000048828	1300.06	-0.0254572	0.0107282	-2.37293	0.0176475	0.317026
ENSG00000242247	434.044	0.0393014	0.01657	2.37184	0.0177	0.317662
ENSG00000148803	15.7857	-0.115544	0.0487409	-2.37058	0.0177603	0.318438
ENSG00000134644	2000.67	-0.0256646	0.0108286	-2.37007	0.0177849	0.318571
ENSG00000196878	101.674	-0.116075	0.0490042	-2.36867	0.0178521	0.319469
ENSG00000004468	95.1004	-0.135663	0.0573173	-2.36688	0.0179388	0.320098
ENSG00000160172	23.6892	-0.08546	0.0361034	-2.36709	0.0179287	0.320098
ENSG00000162849	297.838	-0.0534522	0.0225831	-2.36691	0.0179371	0.320098
ENSG00000235823	395.843	0.0780616	0.0329867	2.36646	0.0179592	0.320156
ENSG00000047849	9363.59	-0.0384068	0.0162473	-2.36389	0.0180842	0.320266
ENSG00000154556	1198.48	-0.0441045	0.0186517	-2.36464	0.0180475	0.320266
ENSG00000162543	236.424	-0.0665672	0.0281583	-2.36403	0.0180773	0.320266
ENSG00000175832	37.2753	0.174415	0.0737939	2.36354	0.0181014	0.320266
ENSG00000181656	77.9303	-0.101122	0.0427638	-2.36466	0.0180465	0.320266
ENSG00000227544	141.742	0.112833	0.0477237	2.36429	0.0180645	0.320266
ENSG00000251497	21.4019	-0.0902081	0.0381671	-2.3635	0.018103	0.320266
ENSG00000269959	29.418	0.121524	0.0513726	2.36555	0.0180035	0.320266
ENSG00000011243	1679	0.0474772	0.0200971	2.3624	0.0181573	0.320893
ENSG00000118276	845.311	-0.0743836	0.0314907	-2.36208	0.0181729	0.320893
ENSG00000015676	3490.81	-0.0358879	0.0152456	-2.35398	0.0185734	0.321535
ENSG00000028203	885.57	-0.0359388	0.0152646	-2.35438	0.0185535	0.321535
ENSG00000047597	247.908	-0.0750857	0.0318755	-2.35559	0.0184931	0.321535
ENSG00000091428	4951.42	-0.072993	0.030998	-2.35477	0.0185343	0.321535
ENSG00000101460	1655.25	-0.0771855	0.0327981	-2.35335	0.018605	0.321535
ENSG00000103404	1355.22	0.0531502	0.0225847	2.35338	0.0186038	0.321535
ENSG00000103494	273.676	-0.0460347	0.0195804	-2.35106	0.0187201	0.321535
ENSG00000108387	4801.37	-0.0721506	0.0306993	-2.35024	0.0187615	0.321535
ENSG00000111490	494.326	-0.0565409	0.0239896	-2.35689	0.0184288	0.321535
ENSG00000111961	2662.62	0.0693047	0.0293871	2.35834	0.018357	0.321535
ENSG00000114503	938.304	-0.0304195	0.012911	-2.35609	0.0184682	0.321535
ENSG00000120071	1338.09	0.0367533	0.0156227	2.35256	0.0186448	0.321535
ENSG00000120262	40.8824	-0.121764	0.0516149	-2.35909	0.0183198	0.321535
ENSG00000121361	119.067	0.074871	0.0318535	2.35048	0.0187492	0.321535
ENSG00000123200	3388.75	-0.0375702	0.0159384	-2.35722	0.0184125	0.321535
ENSG00000130066	1822.57	0.0657602	0.0279082	2.3563	0.018458	0.321535
ENSG00000132357	53.2362	0.0950171	0.0403586	2.35432	0.0185567	0.321535
ENSG00000135250	2808.45	-0.0451503	0.0191309	-2.36007	0.0182716	0.321535
ENSG00000149100	1052.93	-0.0325439	0.0138299	-2.35317	0.0186143	0.321535
ENSG00000162402	1438.31	0.0269918	0.0114364	2.36016	0.018267	0.321535
ENSG00000167778	3393.41	-0.0524381	0.022267	-2.35497	0.0185242	0.321535
ENSG00000179564	17.3515	0.130833	0.05563	2.35185	0.0186805	0.321535
ENSG00000182253	3024.18	0.0591737	0.0251064	2.35691	0.0184275	0.321535
ENSG00000183454	3834.5	-0.0698444	0.0296948	-2.35208	0.0186689	0.321535
ENSG00000183814	47.2364	0.0663333	0.0282036	2.35194	0.0186756	0.321535
ENSG00000188004	164.722	-0.0522495	0.0221651	-2.35729	0.0184088	0.321535
ENSG00000197157	1178.46	-0.02819	0.0119922	-2.3507	0.018738	0.321535
ENSG00000206562	247.27	-0.0310361	0.0132014	-2.35096	0.018725	0.321535
ENSG00000225683	46.2943	0.117354	0.0498185	2.35563	0.0184914	0.321535
ENSG00000225849	13.524	-0.119883	0.0509505	-2.35293	0.0186261	0.321535
ENSG00000261490	23.6277	0.10326	0.0437816	2.35852	0.018348	0.321535
ENSG00000270055	127.488	0.0789503	0.0335839	2.35084	0.0187311	0.321535
ENSG00000005893	2577.75	0.0785793	0.033453	2.34895	0.0188266	0.322052
ENSG00000105953	2121.05	-0.0307933	0.0131113	-2.34861	0.0188436	0.322052
ENSG00000138071	3032.69	-0.0469262	0.0199789	-2.34879	0.0188345	0.322052
ENSG00000119912	322.949	0.0324881	0.0138392	2.34754	0.018898	0.322096
ENSG00000221955	122.855	-0.0753258	0.0320853	-2.34768	0.0188909	0.322096
ENSG00000250125	22.1175	-0.121812	0.0518804	-2.34795	0.0188772	0.322096
ENSG00000005379	2733.97	-0.0642101	0.0273692	-2.34607	0.0189724	0.322449
ENSG00000113048	709.389	-0.0317383	0.0135329	-2.34528	0.019013	0.322449
ENSG00000127993	485.749	0.0571393	0.0243526	2.34633	0.0189591	0.322449
ENSG00000188064	119.7	-0.110362	0.0470319	-2.34653	0.018949	0.322449
ENSG00000226688	68.5699	-0.0555027	0.0236676	-2.34509	0.0190225	0.322449
ENSG00000271614	174.866	-0.0779728	0.0332439	-2.34548	0.0190027	0.322449
ENSG00000132604	925.243	-0.0271595	0.0115844	-2.34449	0.0190531	0.322672
ENSG00000125648	4687.75	-0.045046	0.0192174	-2.34402	0.0190773	0.322789
ENSG00000106633	78.4532	0.065217	0.0278589	2.34097	0.0192336	0.322796
ENSG00000108828	864.942	0.0461084	0.019692	2.34147	0.0192077	0.322796
ENSG00000157510	74.5213	0.0778704	0.0332592	2.34132	0.0192156	0.322796
ENSG00000160307	3717.66	-0.0944021	0.0403217	-2.34122	0.0192207	0.322796
ENSG00000164109	82.6358	-0.0741104	0.0316395	-2.34234	0.0191633	0.322796
ENSG00000184226	9131.34	-0.0405193	0.0172995	-2.34222	0.0191695	0.322796
ENSG00000258890	397.489	0.0489912	0.0209144	2.34246	0.0191569	0.322796
ENSG00000278934	11.2476	-0.123257	0.0526096	-2.34286	0.0191364	0.322796
ENSG00000284624	106.471	-0.0711763	0.030381	-2.34279	0.0191399	0.322796
ENSG00000109606	939.593	0.0283864	0.0121483	2.33665	0.0194573	0.323346
ENSG00000118515	1019.31	0.0824262	0.0352563	2.33792	0.0193916	0.323346
ENSG00000165084	59.4506	-0.0815305	0.034854	-2.3392	0.0193251	0.323346
ENSG00000165782	679.155	0.0306648	0.0131185	2.33752	0.019412	0.323346
ENSG00000174749	97.8849	0.0625275	0.0267476	2.33768	0.0194037	0.323346
ENSG00000226200	58.0891	-0.0983172	0.0420757	-2.33667	0.0194562	0.323346
ENSG00000226476	61.7014	-0.0804588	0.0344333	-2.33665	0.0194572	0.323346
ENSG00000229891	32.3624	0.0680161	0.0290869	2.33838	0.0193676	0.323346
ENSG00000270108	17.197	0.0926902	0.0396307	2.33885	0.0193433	0.323346
ENSG00000274712	175.057	0.0528733	0.0226053	2.33897	0.0193369	0.323346
ENSG00000275131	1009.34	0.0632553	0.0270515	2.33833	0.0193702	0.323346
ENSG00000088448	858.132	0.0383134	0.016419	2.33349	0.0196226	0.323677
ENSG00000112837	45.3197	0.114416	0.0489825	2.33586	0.0194983	0.323677
ENSG00000116273	273.807	0.0406104	0.0173972	2.3343	0.0195799	0.323677
ENSG00000132434	863.789	-0.0345503	0.0147979	-2.3348	0.0195536	0.323677
ENSG00000155508	678.102	0.0426602	0.0182763	2.33417	0.0195866	0.323677
ENSG00000182481	485.606	0.0461477	0.0197767	2.33344	0.0196251	0.323677
ENSG00000248019	150.121	0.0659388	0.0282404	2.33491	0.019548	0.323677
ENSG00000248738	34.6849	-0.138717	0.0594301	-2.33413	0.019589	0.323677
ENSG00000273108	106.229	-0.0820985	0.0351859	-2.33328	0.0196337	0.323677
ENSG00000255197	21.4055	-0.0861185	0.0369186	-2.33266	0.0196662	0.323927
ENSG00000050426	835.631	-0.0377538	0.01619	-2.33193	0.0197045	0.323984
ENSG00000268403	45.7565	0.0699838	0.0300084	2.33214	0.0196933	0.323984
ENSG00000022355	2988.87	-0.0893407	0.0383237	-2.33121	0.0197423	0.324321
ENSG00000223548	15.5123	-0.139653	0.0599274	-2.33036	0.0197871	0.324769
ENSG00000277369	14.2706	-0.101401	0.0435193	-2.33003	0.0198046	0.32477
ENSG00000140945	846.921	-0.0740104	0.0317869	-2.32833	0.0198947	0.325962
ENSG00000102181	3763.52	-0.044814	0.0192533	-2.32761	0.019933	0.326007
ENSG00000180008	558.541	0.0478196	0.0205466	2.32737	0.0199454	0.326007
ENSG00000183765	29.2503	0.0814213	0.034986	2.32725	0.0199518	0.326007
ENSG00000185274	1857.11	-0.0643948	0.0276734	-2.32696	0.0199675	0.326007
ENSG00000112561	329.074	0.067171	0.0288722	2.32649	0.0199922	0.326096
ENSG00000248932	17.3755	-0.082692	0.0355481	-2.3262	0.0200079	0.326096
ENSG00000132274	299.516	0.0958403	0.0412216	2.325	0.0200718	0.326699
ENSG00000227953	74.8668	-0.0936653	0.0402945	-2.32452	0.0200975	0.326699
ENSG00000242600	16.6066	-0.140675	0.0605154	-2.32461	0.0200928	0.326699
ENSG00000145824	1332.17	-0.0829856	0.0357359	-2.32219	0.0202226	0.328445
ENSG00000122679	145.365	0.108163	0.0465908	2.32154	0.0202576	0.328591
ENSG00000196267	104.736	0.043259	0.0186378	2.32104	0.0202845	0.328591
ENSG00000259305	11.1905	0.12294	0.0529668	2.32108	0.0202825	0.328591
ENSG00000089902	260.443	0.0336235	0.0144988	2.31905	0.0203925	0.328839
ENSG00000102837	21.4307	-0.123608	0.0533066	-2.31882	0.0204049	0.328839
ENSG00000117016	6506.87	-0.0580517	0.0250352	-2.3188	0.0204057	0.328839
ENSG00000123983	2470.93	-0.0426722	0.0184004	-2.31909	0.0203903	0.328839
ENSG00000146872	552.147	0.0240983	0.01039	2.31938	0.0203744	0.328839
ENSG00000271755	47.4122	-0.0669036	0.0288418	-2.31967	0.0203585	0.328839
ENSG00000160216	1960.44	-0.0347381	0.0149838	-2.31838	0.0204286	0.328923
ENSG00000180089	135.956	-0.0742446	0.0320574	-2.31599	0.020559	0.330737
ENSG00000100714	690.916	-0.0340535	0.0147092	-2.31512	0.0206062	0.331096
ENSG00000135297	293.484	0.0328913	0.0142102	2.31463	0.020633	0.331096
ENSG00000154274	66.7413	0.0979693	0.0423396	2.31389	0.0206737	0.331096
ENSG00000170619	241.712	0.0358043	0.0154754	2.31363	0.0206879	0.331096
ENSG00000198453	261.962	0.0318111	0.013747	2.31404	0.0206658	0.331096
ENSG00000213719	359.937	0.102979	0.0444912	2.3146	0.0206349	0.331096
ENSG00000205562	50.4782	-0.0913327	0.039487	-2.31298	0.0207236	0.331382
ENSG00000174928	120.81	-0.0413261	0.0178824	-2.31099	0.0208335	0.331999
ENSG00000182670	7406.67	-0.0319248	0.0138117	-2.31143	0.0208089	0.331999
ENSG00000185737	526.829	-0.03604	0.0155936	-2.3112	0.0208218	0.331999
ENSG00000198612	984.704	-0.0389524	0.0168539	-2.31118	0.020823	0.331999
ENSG00000168243	406.784	-0.054712	0.0236806	-2.31041	0.0208653	0.332093
ENSG00000269929	23.5825	0.155525	0.06732	2.31024	0.0208751	0.332093
ENSG00000104885	439.163	0.0752219	0.0325886	2.30823	0.0209866	0.333203
ENSG00000116983	3695.87	-0.0550575	0.0238504	-2.30845	0.0209743	0.333203
ENSG00000123080	174.713	0.0655436	0.0283983	2.30801	0.0209984	0.333203
ENSG00000129460	327.552	0.0305884	0.01326	2.30682	0.0210649	0.333689
ENSG00000213859	99.5446	0.0686007	0.0297357	2.30702	0.0210539	0.333689
ENSG00000079805	1324.68	0.0408279	0.0177107	2.30527	0.0211514	0.334413
ENSG00000092820	2467.01	0.0738302	0.0320326	2.30485	0.0211751	0.334413
ENSG00000107742	7750.58	-0.0439077	0.0190457	-2.30539	0.0211449	0.334413
ENSG00000258584	11.875	-0.117742	0.0510973	-2.30428	0.0212072	0.334413
ENSG00000267041	53.3549	0.0576574	0.0250203	2.30443	0.0211985	0.334413
ENSG00000284708	161.861	0.094544	0.0410333	2.30408	0.0212183	0.334413
ENSG00000264714	15.9829	-0.104701	0.0454497	-2.30367	0.0212414	0.334494
ENSG00000072182	175.226	-0.0697128	0.0302763	-2.30255	0.0213039	0.335195
ENSG00000033030	287.562	0.0415262	0.0180558	2.29988	0.0214551	0.335421
ENSG00000100129	1962.26	-0.0321716	0.013993	-2.29912	0.0214984	0.335421
ENSG00000107864	1530.48	-0.045121	0.0196239	-2.29929	0.0214886	0.335421
ENSG00000108932	112.627	-0.104633	0.0454716	-2.30107	0.0213877	0.335421
ENSG00000109323	260.872	0.0355693	0.0154645	2.30007	0.0214443	0.335421
ENSG00000120306	701.637	0.0478291	0.0208016	2.2993	0.0214881	0.335421
ENSG00000138443	3816.6	-0.0303337	0.0131926	-2.29929	0.0214887	0.335421
ENSG00000155926	153.81	0.106537	0.0463026	2.30089	0.021398	0.335421
ENSG00000164188	890.547	0.105903	0.0460505	2.29972	0.0214642	0.335421
ENSG00000270419	52.3695	0.0755018	0.032799	2.30195	0.0213379	0.335421
ENSG00000155158	664.289	-0.0424209	0.0184681	-2.29698	0.0216197	0.336751
ENSG00000160410	179.072	0.0658431	0.0286625	2.29719	0.0216082	0.336751
ENSG00000185630	1826.93	-0.0331481	0.0144417	-2.29531	0.0217154	0.337858
ENSG00000261377	179.758	-0.0857581	0.0373657	-2.2951	0.0217271	0.337858
ENSG00000268225	24.4937	0.0806483	0.0351518	2.29428	0.0217742	0.338308
ENSG00000261159	16.3979	0.110702	0.0482639	2.29369	0.0218084	0.338557
ENSG00000011465	774.87	0.0896024	0.0390951	2.29191	0.0219108	0.339192
ENSG00000116783	77.8543	-0.0801338	0.0349667	-2.29171	0.0219221	0.339192
ENSG00000170791	377.364	-0.045526	0.0198592	-2.29244	0.0218802	0.339192
ENSG00000198498	110.506	-0.048129	0.0209966	-2.29223	0.0218926	0.339192
ENSG00000100796	748.383	0.0389127	0.0169947	2.28969	0.0220393	0.339253
ENSG00000107560	920.873	-0.0392253	0.0171292	-2.28996	0.0220234	0.339253
ENSG00000118217	735.802	-0.032162	0.0140411	-2.29057	0.0219885	0.339253
ENSG00000135119	588.824	-0.0402427	0.0175741	-2.28989	0.022028	0.339253
ENSG00000150873	37.5663	-0.0764675	0.0333895	-2.29016	0.0220119	0.339253
ENSG00000162704	769.743	0.0368784	0.0160979	2.29087	0.0219707	0.339253
ENSG00000179841	636.333	-0.0747694	0.0326583	-2.28944	0.0220535	0.339253
ENSG00000111328	2021.01	0.0612719	0.0267819	2.28781	0.0221487	0.339704
ENSG00000123329	120.038	0.0723685	0.0316455	2.28685	0.0222049	0.339704
ENSG00000134759	1089.74	-0.0254727	0.0111423	-2.28613	0.0222469	0.339704
ENSG00000153815	2125.09	-0.045369	0.0198441	-2.28627	0.0222385	0.339704
ENSG00000159239	123.768	-0.0667835	0.0291855	-2.28824	0.0221236	0.339704
ENSG00000189306	774.233	-0.0632007	0.0276369	-2.28682	0.0222064	0.339704
ENSG00000197180	63.9091	-0.0533552	0.0233354	-2.28645	0.0222279	0.339704
ENSG00000255693	102.1	-0.0814232	0.0355995	-2.2872	0.0221842	0.339704
ENSG00000276564	87.329	-0.0633076	0.0276629	-2.28854	0.0221063	0.339704
ENSG00000128512	1907.47	-0.0389228	0.0170412	-2.28404	0.0223691	0.340712
ENSG00000142149	202.343	-0.0782007	0.0342469	-2.28344	0.0224044	0.340712
ENSG00000176476	133.022	0.0439221	0.0192276	2.28433	0.0223522	0.340712
ENSG00000231595	16.4407	0.0874003	0.0382695	2.28381	0.0223826	0.340712
ENSG00000273218	67.5898	-0.0848928	0.0371755	-2.28357	0.0223971	0.340712
ENSG00000147601	636.804	-0.0292679	0.0128213	-2.28275	0.0224449	0.341048
ENSG00000178662	2153.12	-0.0608843	0.0266817	-2.28187	0.0224968	0.341491
ENSG00000215492	12.6441	-0.0975318	0.0427464	-2.28164	0.0225107	0.341491
ENSG00000122033	475.433	0.0296921	0.0130322	2.27837	0.0227048	0.34189
ENSG00000124226	806.773	0.0326371	0.014319	2.27929	0.0226501	0.34189
ENSG00000136238	4731.76	-0.0284727	0.0124993	-2.27793	0.0227306	0.34189
ENSG00000149564	451.738	0.0704846	0.0309308	2.27878	0.0226799	0.34189
ENSG00000151689	500.509	0.0407308	0.0178751	2.27863	0.0226892	0.34189
ENSG00000153066	295.646	0.0260039	0.0114109	2.27886	0.0226753	0.34189
ENSG00000159023	548.229	0.0389607	0.017083	2.28067	0.0225677	0.34189
ENSG00000172216	469.914	0.0815687	0.0358077	2.27797	0.0227284	0.34189
ENSG00000196544	194.923	0.0439839	0.0193098	2.27779	0.0227388	0.34189
ENSG00000205413	57.3476	0.104865	0.0459927	2.28004	0.0226056	0.34189
ENSG00000279434	37.8795	-0.0655673	0.0287544	-2.28025	0.0225929	0.34189
ENSG00000128039	155.372	-0.0575369	0.0252825	-2.27576	0.0228605	0.342613
ENSG00000146038	36.5976	-0.0894382	0.0392961	-2.27601	0.0228456	0.342613
ENSG00000170153	656.274	-0.0422996	0.0185857	-2.27592	0.0228506	0.342613
ENSG00000177646	472.186	-0.0369744	0.0162405	-2.27667	0.0228057	0.342613
ENSG00000006634	72.7924	0.0472191	0.0207544	2.27513	0.0228979	0.342898
ENSG00000169136	218.734	-0.0543631	0.0239051	-2.27412	0.0229587	0.343176
ENSG00000179933	314.908	0.0363769	0.0159976	2.2739	0.0229718	0.343176
ENSG00000189056	437.55	-0.113647	0.0499752	-2.27406	0.0229625	0.343176
ENSG00000116701	33.5843	0.127396	0.0560436	2.27315	0.023017	0.343577
ENSG00000138735	166.333	0.0671985	0.0295806	2.27171	0.0231042	0.343939
ENSG00000147679	243.363	-0.0429227	0.0188929	-2.27189	0.0230931	0.343939
ENSG00000178234	958.009	-0.033491	0.0147438	-2.27153	0.0231152	0.343939
ENSG00000268262	25.6586	0.112541	0.0495386	2.27179	0.0230994	0.343939
ENSG00000213613	16.8474	0.0733191	0.0322831	2.27113	0.0231393	0.344023
ENSG00000132581	363.389	0.0309182	0.0136155	2.27081	0.0231583	0.344032
ENSG00000113211	79.4035	0.0592561	0.0260986	2.27047	0.0231789	0.344042
ENSG00000163818	510.489	-0.0471062	0.0207499	-2.27019	0.0231959	0.344042
ENSG00000185090	306.556	-0.0439828	0.0193786	-2.26965	0.0232286	0.344253
ENSG00000067533	274.59	-0.0423599	0.0186724	-2.26858	0.0232938	0.344372
ENSG00000070778	329.168	0.0466267	0.020553	2.2686	0.0232924	0.344372
ENSG00000115310	9007.77	-0.0473321	0.0208652	-2.26847	0.0233006	0.344372
ENSG00000135750	608.945	-0.0716884	0.0316086	-2.268	0.0233291	0.344372
ENSG00000164066	694.681	-0.0492269	0.0217038	-2.26812	0.0233217	0.344372
ENSG00000241472	44.337	-0.0638036	0.0281379	-2.26753	0.0233576	0.34452
ENSG00000087116	167.011	0.114997	0.0507372	2.26652	0.0234196	0.34485
ENSG00000124507	7485.24	-0.0662052	0.0292173	-2.26596	0.023454	0.34485
ENSG00000153048	806.744	0.0614279	0.0270986	2.26683	0.0234007	0.34485
ENSG00000246363	25.1435	-0.111765	0.0493188	-2.26618	0.0234403	0.34485
ENSG00000111817	263.31	0.0698062	0.0308338	2.26395	0.0235771	0.345434
ENSG00000126953	79.1237	-0.0475161	0.0209853	-2.26426	0.0235583	0.345434
ENSG00000174586	133.492	-0.047903	0.0211498	-2.26493	0.0235167	0.345434
ENSG00000221823	4853.51	-0.057408	0.0253497	-2.26464	0.0235349	0.345434
ENSG00000280000	35.5454	-0.0728421	0.0321769	-2.2638	0.0235864	0.345434
ENSG00000168476	62.8554	0.0681741	0.0301225	2.26323	0.0236216	0.345677
ENSG00000134253	120.586	-0.0699443	0.0309114	-2.26274	0.023652	0.345831
ENSG00000186480	770.85	0.0649226	0.0286956	2.26246	0.0236692	0.345831
ENSG00000175426	715.933	-0.119458	0.0528149	-2.26182	0.0237085	0.346133
ENSG00000100014	1285.84	0.0360268	0.0159335	2.26107	0.023755	0.346269
ENSG00000116954	428.891	0.0344384	0.015233	2.26077	0.0237736	0.346269
ENSG00000177511	2580.99	-0.0646899	0.0286081	-2.26125	0.0237441	0.346269
ENSG00000147481	394.619	-0.0480678	0.0212674	-2.26017	0.0238109	0.346537
ENSG00000171132	1903.78	-0.0645823	0.0285778	-2.25987	0.0238292	0.346537
ENSG00000099365	4585.34	-0.0646772	0.0286397	-2.25831	0.0239266	0.347411
ENSG00000254211	11.1672	0.125194	0.0554364	2.25833	0.0239253	0.347411
ENSG00000204516	21.1952	0.139034	0.0615756	2.25794	0.0239495	0.347474
ENSG00000010292	333.095	0.0416173	0.0184594	2.25453	0.0241631	0.347837
ENSG00000060138	543.769	0.139545	0.0620018	2.25065	0.0244075	0.347837
ENSG00000069399	110.835	0.0980211	0.0435469	2.25093	0.02439	0.347837
ENSG00000100227	1174.26	0.0427387	0.0189907	2.25051	0.0244164	0.347837
ENSG00000100503	1373.84	0.0316996	0.0140741	2.25234	0.0243011	0.347837
ENSG00000102743	28.9265	-0.0678437	0.0300811	-2.25536	0.0241108	0.347837
ENSG00000104112	3506.61	-0.0629877	0.0279927	-2.25015	0.0244396	0.347837
ENSG00000111707	947.954	-0.0246507	0.0109567	-2.24983	0.02446	0.347837
ENSG00000112079	405.071	0.0449381	0.0199595	2.25146	0.0243565	0.347837
ENSG00000113558	4942.11	-0.0373276	0.0165687	-2.2529	0.0242653	0.347837
ENSG00000113721	1352.82	0.0572234	0.0253921	2.25359	0.0242221	0.347837
ENSG00000123136	344.862	0.0494667	0.0219179	2.25691	0.0240139	0.347837
ENSG00000133114	459.628	-0.0373999	0.016613	-2.25124	0.0243706	0.347837
ENSG00000141337	158.892	-0.0493047	0.0218704	-2.2544	0.024171	0.347837
ENSG00000151320	3978.27	-0.0441215	0.0196031	-2.25074	0.0244023	0.347837
ENSG00000151576	131.234	-0.0392316	0.0174133	-2.25297	0.0242608	0.347837
ENSG00000161381	507.168	0.045348	0.0201543	2.25004	0.0244461	0.347837
ENSG00000163491	112.719	-0.0754736	0.0334719	-2.25483	0.0241438	0.347837
ENSG00000167900	27.2405	0.100232	0.0444926	2.25277	0.0242735	0.347837
ENSG00000169242	286.719	0.0945772	0.0419822	2.25279	0.0242725	0.347837
ENSG00000169762	807.92	0.02925	0.012987	2.25226	0.0243058	0.347837
ENSG00000172731	700.937	-0.0500892	0.0222453	-2.25167	0.0243428	0.347837
ENSG00000187942	10.5898	-0.133505	0.059179	-2.25596	0.0240731	0.347837
ENSG00000269514	20.2633	-0.0865062	0.0383417	-2.25619	0.0240585	0.347837
ENSG00000275976	18.2934	-0.0832409	0.0369662	-2.25181	0.0243342	0.347837
ENSG00000279133	70.0352	-0.0605102	0.0268161	-2.25649	0.0240401	0.347837
ENSG00000042980	85.884	0.114405	0.0508575	2.24951	0.02448	0.347854
ENSG00000162409	624.14	-0.0449442	0.0199822	-2.24921	0.0244989	0.347858
ENSG00000110435	572.729	-0.0325262	0.0144703	-2.24779	0.0245899	0.347975
ENSG00000166266	698.597	-0.0412049	0.0183285	-2.24813	0.024568	0.347975
ENSG00000240204	58.3579	-0.0587106	0.0261109	-2.24851	0.024544	0.347975
ENSG00000244462	726.429	-0.0369397	0.0164345	-2.24769	0.024596	0.347975
ENSG00000269386	43.67	-0.0737162	0.0327975	-2.24762	0.0246005	0.347975
ENSG00000165389	403.797	0.056404	0.0250985	2.24731	0.0246203	0.347991
ENSG00000102870	504.006	-0.0366791	0.0163281	-2.24638	0.0246799	0.348064
ENSG00000235098	368.13	0.0704486	0.0313543	2.24686	0.0246492	0.348064
ENSG00000260495	73.1096	-0.0617789	0.0275019	-2.24635	0.0246816	0.348064
ENSG00000112796	523.158	-0.0669901	0.0298278	-2.24589	0.0247109	0.348076
ENSG00000232859	542.309	-0.0861851	0.0383819	-2.24546	0.0247384	0.348076
ENSG00000260196	216.812	-0.0587361	0.0261555	-2.24565	0.0247264	0.348076
ENSG00000189190	34.881	0.0819006	0.0364828	2.24491	0.0247739	0.348311
ENSG00000065183	258.843	-0.0357283	0.0159234	-2.24376	0.024848	0.348432
ENSG00000091129	6153.14	-0.0364333	0.0162389	-2.24358	0.0248595	0.348432
ENSG00000157227	131.41	0.0988282	0.0440388	2.24412	0.0248249	0.348432
ENSG00000176406	2592.27	-0.0487537	0.0217356	-2.24303	0.0248947	0.348432
ENSG00000259583	205.323	-0.0671616	0.0299405	-2.24317	0.0248858	0.348432
ENSG00000280120	120.857	0.0523332	0.0233303	2.24314	0.0248875	0.348432
ENSG00000155906	216.476	-0.0400696	0.0178674	-2.24261	0.0249223	0.348556
ENSG00000119977	253.752	-0.0376144	0.0167756	-2.24221	0.0249479	0.348653
ENSG00000198961	7201.08	-0.0525971	0.0234628	-2.24172	0.0249794	0.348832
ENSG00000077279	264.284	-0.0482622	0.0215946	-2.23492	0.0254226	0.350199
ENSG00000082196	96.5303	0.0641301	0.0286329	2.23974	0.025108	0.350199
ENSG00000135472	15144.8	-0.0484084	0.0216174	-2.23933	0.0251345	0.350199
ENSG00000136099	578.03	-0.11293	0.0505081	-2.23587	0.02536	0.350199
ENSG00000146433	913.522	-0.0316759	0.0141586	-2.23723	0.0252716	0.350199
ENSG00000161896	58.9074	0.133033	0.0595013	2.23581	0.0253645	0.350199
ENSG00000168032	210.213	-0.076787	0.0342989	-2.23876	0.0251715	0.350199
ENSG00000170266	274.651	0.0299612	0.013407	2.23474	0.0254345	0.350199
ENSG00000171130	3793.26	-0.057348	0.0256467	-2.23607	0.0253471	0.350199
ENSG00000171714	664.208	-0.0453608	0.020282	-2.2365	0.0253189	0.350199
ENSG00000176887	64.7848	-0.0581031	0.0259935	-2.23529	0.0253981	0.350199
ENSG00000177830	561.153	-0.0443684	0.0198468	-2.23554	0.025382	0.350199
ENSG00000184164	356.549	-0.0547141	0.0244682	-2.23613	0.0253431	0.350199
ENSG00000185697	85.4217	0.0535586	0.0239459	2.23665	0.0253095	0.350199
ENSG00000203879	12038.5	-0.0414536	0.0185406	-2.23582	0.0253633	0.350199
ENSG00000234420	882.832	-0.039585	0.0176905	-2.23764	0.0252442	0.350199
ENSG00000237149	22.9965	0.077296	0.0345562	2.23682	0.0252982	0.350199
ENSG00000257727	629.792	-0.0317013	0.0141656	-2.2379	0.0252273	0.350199
ENSG00000283440	35.1947	-0.115781	0.0517229	-2.23849	0.0251889	0.350199
ENSG00000124374	2210.91	-0.0803588	0.0359797	-2.23344	0.0255196	0.350336
ENSG00000156050	412.386	-0.0354992	0.015892	-2.23378	0.0254977	0.350336
ENSG00000232229	70.9357	-0.0921154	0.0412356	-2.23388	0.025491	0.350336
ENSG00000275286	12.9117	-0.105217	0.0471066	-2.23359	0.0255103	0.350336
ENSG00000166159	423.234	-0.0763944	0.0342133	-2.23288	0.0255566	0.350584
ENSG00000165689	256.615	0.0448511	0.0200924	2.23224	0.0255992	0.350911
ENSG00000176531	78.8183	0.0576398	0.0258268	2.23178	0.0256293	0.351064
ENSG00000055163	5979.46	-0.0337172	0.0151107	-2.23135	0.0256583	0.351203
ENSG00000006757	204.17	-0.0499411	0.0223929	-2.23022	0.0257331	0.351968
ENSG00000079332	1437.46	-0.0285093	0.0127961	-2.22796	0.025883	0.352153
ENSG00000116731	2270.64	-0.0357196	0.016029	-2.22843	0.0258516	0.352153
ENSG00000139146	34.5492	0.0978609	0.0439316	2.22758	0.0259089	0.352153
ENSG00000166295	860.334	0.0426237	0.0191263	2.22854	0.0258444	0.352153
ENSG00000166825	56.8881	0.101867	0.0456921	2.22943	0.0257855	0.352153
ENSG00000177640	121.208	-0.0519151	0.0233098	-2.22717	0.0259356	0.352153
ENSG00000181284	18.6885	0.101648	0.0456397	2.22718	0.0259356	0.352153
ENSG00000184307	343.211	-0.0666619	0.029906	-2.22905	0.0258107	0.352153
ENSG00000204338	20.6341	-0.171843	0.0771254	-2.2281	0.0258737	0.352153
ENSG00000213689	176.989	0.0682715	0.0306249	2.22928	0.0257951	0.352153
ENSG00000140104	183.926	-0.0593761	0.0266782	-2.22564	0.0260384	0.353292
ENSG00000163214	402.373	-0.0365604	0.01644	-2.22387	0.0261571	0.353871
ENSG00000179304	452.557	-0.0985454	0.044311	-2.22395	0.0261518	0.353871
ENSG00000185215	269.75	-0.0838131	0.03768	-2.22434	0.0261257	0.353871
ENSG00000215421	423.341	-0.0270289	0.012153	-2.22406	0.0261445	0.353871
ENSG00000083123	337.983	-0.0651553	0.0293148	-2.22261	0.0262423	0.354044
ENSG00000104388	2278.41	-0.0408149	0.018364	-2.22255	0.0262459	0.354044
ENSG00000183873	31.0247	-0.105584	0.047488	-2.22339	0.0261896	0.354044
ENSG00000258891	23.9616	0.0750681	0.0337682	2.22304	0.026213	0.354044
ENSG00000130032	390.949	-0.0566545	0.0254994	-2.2218	0.026297	0.354294
ENSG00000147650	458.11	-0.0427369	0.0192481	-2.22031	0.0263975	0.354294
ENSG00000152034	71.9441	-0.104978	0.0472779	-2.22045	0.0263884	0.354294
ENSG00000153922	516.671	0.0368322	0.0165815	2.22129	0.0263315	0.354294
ENSG00000161249	108.812	-0.0677999	0.0305284	-2.22088	0.0263592	0.354294
ENSG00000170425	160.102	0.0819969	0.0369296	2.22036	0.0263946	0.354294
ENSG00000270800	315.619	0.103918	0.0467775	2.22154	0.0263146	0.354294
ENSG00000186976	108.127	-0.0570207	0.0256972	-2.21895	0.0264903	0.355282
ENSG00000007174	148.449	-0.0560295	0.0252607	-2.21805	0.0265513	0.355333
ENSG00000101654	976.367	-0.0386956	0.0174453	-2.21811	0.0265471	0.355333
ENSG00000143515	779.601	0.0374147	0.0168681	2.21808	0.0265494	0.355333
ENSG00000038219	2602.14	-0.0304764	0.0137515	-2.21623	0.026676	0.356102
ENSG00000109670	4058.76	-0.0532347	0.0240179	-2.21646	0.0266602	0.356102
ENSG00000145864	3709.89	-0.0773077	0.0348744	-2.21675	0.0266404	0.356102
ENSG00000259319	93.6686	-0.059779	0.026975	-2.21609	0.0266852	0.356102
ENSG00000134287	7759.67	-0.0367266	0.0165775	-2.21545	0.0267292	0.356434
ENSG00000278834	40.1958	-0.0678523	0.0306331	-2.215	0.0267602	0.356592
ENSG00000106018	136.263	-0.0821425	0.0370985	-2.21417	0.0268172	0.356651
ENSG00000176769	186.207	-0.0771677	0.0348529	-2.2141	0.0268221	0.356651
ENSG00000214300	80.4331	-0.0552063	0.0249293	-2.21451	0.0267935	0.356651
ENSG00000087157	437.918	0.0402122	0.0181807	2.2118	0.0269804	0.35701
ENSG00000104427	443.906	-0.0556115	0.0251386	-2.2122	0.026953	0.35701
ENSG00000113100	197.109	-0.079252	0.0358097	-2.21314	0.0268877	0.35701
ENSG00000119718	350.062	0.0325011	0.0146947	2.21176	0.0269832	0.35701
ENSG00000119725	389.305	0.0405099	0.0183045	2.21311	0.0268899	0.35701
ENSG00000169860	252.945	-0.0997864	0.0451097	-2.21208	0.0269609	0.35701
ENSG00000198930	11.2356	0.106921	0.0483374	2.21198	0.0269681	0.35701
ENSG00000080503	3467.49	-0.026078	0.0118093	-2.20826	0.0272263	0.358191
ENSG00000101363	641.146	-0.0317466	0.0143667	-2.20973	0.0271237	0.358191
ENSG00000112308	2114.14	-0.037401	0.0169367	-2.20829	0.0272242	0.358191
ENSG00000117020	2942.38	-0.034209	0.0154893	-2.20856	0.0272053	0.358191
ENSG00000174238	1948.52	-0.0292813	0.013253	-2.20941	0.0271459	0.358191
ENSG00000176463	691.598	0.0452269	0.0204775	2.20862	0.0272012	0.358191
ENSG00000184178	207.209	-0.0390985	0.017697	-2.20933	0.0271516	0.358191
ENSG00000198417	1024.06	0.135088	0.0611376	2.20958	0.0271342	0.358191
ENSG00000142449	17.0457	-0.13492	0.0611285	-2.20715	0.0273035	0.358506
ENSG00000197841	321.478	0.0428302	0.0194058	2.20709	0.027308	0.358506
ENSG00000272779	65.0391	-0.0633691	0.0287101	-2.2072	0.0272997	0.358506
ENSG00000114656	35.3527	-0.0656581	0.0297579	-2.20641	0.0273552	0.358874
ENSG00000080573	2123.28	0.101356	0.0459723	2.20473	0.0274732	0.360167
ENSG00000126746	316.364	0.0351025	0.015924	2.20437	0.0274984	0.360245
ENSG00000157483	306.577	0.0583883	0.0264915	2.20404	0.0275215	0.360293
ENSG00000259357	37.6091	0.126304	0.0573167	2.20361	0.0275518	0.360437
ENSG00000120658	210.643	-0.0380569	0.0172743	-2.2031	0.0275878	0.360655
ENSG00000136378	33.1113	0.102537	0.0465728	2.20164	0.0276906	0.361745
ENSG00000080189	594.798	-0.052876	0.0240203	-2.20131	0.0277143	0.361801
ENSG00000101266	1115.41	-0.0204349	0.0092852	-2.2008	0.0277501	0.362014
ENSG00000176049	938.119	0.0293559	0.0133417	2.20031	0.027785	0.362217
ENSG00000196547	2188.8	0.0348521	0.0158457	2.19946	0.0278453	0.362748
ENSG00000134594	174.992	0.063596	0.0289231	2.1988	0.0278921	0.363105
ENSG00000222044	22.3073	-0.11459	0.0521275	-2.19826	0.0279309	0.363304
ENSG00000272054	55.8636	0.0636244	0.028946	2.19804	0.0279465	0.363304
ENSG00000271147	138.154	-0.0489766	0.0222901	-2.19723	0.0280038	0.363796
ENSG00000133678	225.235	-0.0355655	0.0161937	-2.19625	0.0280738	0.363944
ENSG00000136891	341.744	0.0255255	0.0116205	2.1966	0.028049	0.363944
ENSG00000143502	660.258	-0.0535467	0.024378	-2.19652	0.0280547	0.363944
ENSG00000165288	410.551	0.0348858	0.015893	2.19503	0.0281611	0.364568
ENSG00000172243	44.2331	0.127131	0.0579152	2.19513	0.0281541	0.364568
ENSG00000135845	211.208	0.02921	0.0133116	2.19432	0.0282126	0.364728
ENSG00000227165	24.4179	-0.0917922	0.041829	-2.19446	0.0282023	0.364728
ENSG00000119737	273.672	-0.0745261	0.0339684	-2.19398	0.0282368	0.364759
ENSG00000198300	5393.23	-0.0547108	0.024941	-2.19361	0.0282637	0.364759
ENSG00000265401	100.265	0.0937291	0.0427311	2.19347	0.0282738	0.364759
ENSG00000164985	2580.03	-0.0294502	0.0134311	-2.1927	0.0283292	0.365221
ENSG00000247982	37.0143	0.100351	0.0457732	2.19236	0.0283537	0.365284
ENSG00000089127	65.9935	0.145106	0.0661955	2.19208	0.0283734	0.365286
ENSG00000108587	714.698	-0.0235208	0.0107351	-2.19102	0.0284507	0.365523
ENSG00000132423	113.52	-0.0483676	0.0220705	-2.19151	0.0284151	0.365523
ENSG00000154065	248.851	-0.0465912	0.0212624	-2.19125	0.0284338	0.365523
ENSG00000067842	1214.88	-0.0643568	0.0294061	-2.18856	0.028629	0.365586
ENSG00000070159	293.369	-0.0687171	0.0314106	-2.1877	0.0286911	0.365586
ENSG00000075461	313.274	-0.0600022	0.027398	-2.19002	0.0285226	0.365586
ENSG00000105197	830.762	-0.0289128	0.013208	-2.18904	0.028594	0.365586
ENSG00000112851	3162.3	0.064291	0.0293674	2.1892	0.0285826	0.365586
ENSG00000120729	78.3608	0.0956705	0.0437186	2.18833	0.0286459	0.365586
ENSG00000130164	435.5	0.0967112	0.0441518	2.19042	0.0284935	0.365586
ENSG00000144231	544.609	-0.0292421	0.0133535	-2.18984	0.0285358	0.365586
ENSG00000179044	12.8852	-0.102345	0.0467783	-2.18787	0.0286787	0.365586
ENSG00000187240	877.739	-0.0361939	0.0165409	-2.18814	0.0286592	0.365586
ENSG00000197959	2636.17	-0.0459347	0.0209779	-2.18967	0.0285483	0.365586
ENSG00000284693	26.6776	-0.103231	0.0471582	-2.18903	0.0285946	0.365586
ENSG00000071537	1360.67	-0.0310831	0.0142512	-2.18109	0.0291766	0.365593
ENSG00000095794	371.949	0.0497144	0.0227889	2.18152	0.0291453	0.365593
ENSG00000101811	128.73	-0.0318202	0.0145967	-2.17996	0.0292608	0.365593
ENSG00000103353	949.889	-0.0276795	0.0126966	-2.18007	0.0292523	0.365593
ENSG00000107672	179.068	0.039982	0.018305	2.18421	0.0289469	0.365593
ENSG00000117069	414.677	-0.0693634	0.0317504	-2.18464	0.0289149	0.365593
ENSG00000120708	72.0648	0.150096	0.0686321	2.18696	0.0287452	0.365593
ENSG00000124772	1351.04	-0.0569767	0.0260811	-2.1846	0.0289185	0.365593
ENSG00000130956	2042.55	-0.0372267	0.017069	-2.18095	0.0291868	0.365593
ENSG00000132570	118.129	-0.0513417	0.0235342	-2.18158	0.0291408	0.365593
ENSG00000133639	726.152	0.0522713	0.0239031	2.18681	0.0287567	0.365593
ENSG00000139835	34.7612	0.073957	0.0338374	2.18566	0.0288404	0.365593
ENSG00000143891	107.032	0.0700797	0.0321356	2.18075	0.0292019	0.365593
ENSG00000144847	490.427	0.0474078	0.0217443	2.18024	0.0292397	0.365593
ENSG00000144935	391.908	-0.044102	0.0201989	-2.18338	0.0290076	0.365593
ENSG00000158156	128.456	0.0522046	0.0239363	2.18098	0.0291849	0.365593
ENSG00000159685	310.906	-0.058865	0.0269582	-2.18357	0.028994	0.365593
ENSG00000165879	85.4433	0.0585451	0.0268182	2.18303	0.0290335	0.365593
ENSG00000166173	983.678	0.0481809	0.0221003	2.1801	0.02925	0.365593
ENSG00000168404	97.6917	0.123493	0.0564941	2.18595	0.0288195	0.365593
ENSG00000173611	1206.1	-0.0520799	0.0238517	-2.18348	0.0290001	0.365593
ENSG00000175376	253.01	0.0334493	0.0153299	2.18196	0.0291123	0.365593
ENSG00000175787	157.612	-0.0438191	0.0200956	-2.18054	0.0292177	0.365593
ENSG00000176563	48.3625	0.0531737	0.024322	2.18624	0.028798	0.365593
ENSG00000178860	49.452	-0.110693	0.0507764	-2.18002	0.0292561	0.365593
ENSG00000197471	45.3966	0.117232	0.0537081	2.18277	0.0290527	0.365593
ENSG00000198081	229.685	0.0365923	0.0167488	2.18477	0.0289054	0.365593
ENSG00000272512	56.9022	0.135905	0.0621721	2.18595	0.028819	0.365593
ENSG00000279592	112.035	0.14067	0.064331	2.18665	0.0287679	0.365593
ENSG00000002746	1282.33	-0.0606388	0.027829	-2.17898	0.0293335	0.366031
ENSG00000182132	264.583	-0.0590446	0.0270977	-2.17895	0.0293352	0.366031
ENSG00000014138	122.088	0.0407686	0.0187246	2.17727	0.0294602	0.366153
ENSG00000084234	6945.69	-0.0273989	0.0125809	-2.17782	0.0294191	0.366153
ENSG00000111670	1261.14	-0.0275877	0.0126718	-2.17709	0.0294741	0.366153
ENSG00000151247	1518.76	-0.0383348	0.0176092	-2.17697	0.0294825	0.366153
ENSG00000167088	589.393	-0.0332703	0.0152756	-2.17801	0.0294053	0.366153
ENSG00000230461	37.3581	-0.0887862	0.0407718	-2.17764	0.0294329	0.366153
ENSG00000281026	194.599	0.0569868	0.0261627	2.17817	0.0293934	0.366153
ENSG00000145920	14714.6	-0.0615346	0.028292	-2.17498	0.0296316	0.366782
ENSG00000155096	2093.59	-0.0383002	0.0176016	-2.17596	0.0295586	0.366782
ENSG00000175895	127.908	0.0606673	0.0278846	2.17566	0.0295807	0.366782
ENSG00000176349	15.7481	-0.129387	0.0594822	-2.17522	0.0296139	0.366782
ENSG00000247746	103.144	-0.0450992	0.0207306	-2.17549	0.0295934	0.366782
ENSG00000128829	792.688	-0.0253247	0.0116472	-2.17431	0.0296816	0.367054
ENSG00000155008	428.869	-0.0340565	0.0156642	-2.17416	0.029693	0.367054
ENSG00000167306	144.104	-0.0757768	0.0348647	-2.17346	0.0297461	0.367223
ENSG00000177731	1084.96	0.0411466	0.0189313	2.17347	0.0297448	0.367223
ENSG00000134146	81.8552	-0.0747794	0.0344121	-2.17306	0.0297761	0.36735
ENSG00000058056	311.332	-0.0339492	0.0156289	-2.1722	0.0298406	0.367377
ENSG00000114279	1819.63	-0.0721628	0.0332309	-2.17156	0.029889	0.367377
ENSG00000152689	239.338	0.0829288	0.0381764	2.17225	0.0298365	0.367377
ENSG00000155066	78.1405	0.0690656	0.0318048	2.17155	0.02989	0.367377
ENSG00000163046	74.9579	-0.0777447	0.035803	-2.17146	0.0298966	0.367377
ENSG00000197594	26.2463	0.0708139	0.0325993	2.17225	0.0298368	0.367377
ENSG00000124813	70.9108	0.0572662	0.0263824	2.17062	0.0299601	0.367915
ENSG00000180543	622.781	-0.0414682	0.0191164	-2.16924	0.0300641	0.368706
ENSG00000180626	260.272	-0.0419235	0.019325	-2.16939	0.0300527	0.368706
ENSG00000130158	410.623	0.0708908	0.0326933	2.16836	0.0301311	0.3688
ENSG00000189275	67.7059	-0.144234	0.0665068	-2.1687	0.0301053	0.3688
ENSG00000249709	102.208	-0.0614468	0.0283356	-2.16854	0.0301178	0.3688
ENSG00000132975	319.586	-0.0576627	0.0266009	-2.1677	0.0301816	0.368933
ENSG00000168490	8327.23	-0.0677096	0.0312321	-2.16795	0.0301624	0.368933
ENSG00000133302	366.668	-0.0509304	0.0235029	-2.16698	0.0302361	0.368976
ENSG00000138378	386.33	-0.0840192	0.0387744	-2.16687	0.0302446	0.368976
ENSG00000167978	10543.9	0.047335	0.0218448	2.16687	0.0302445	0.368976
ENSG00000135549	47.4251	-0.0659925	0.0304612	-2.16644	0.0302775	0.369136
ENSG00000127249	512.826	-0.0880741	0.0406808	-2.16501	0.0303873	0.369748
ENSG00000148832	89.3027	0.0554999	0.0256333	2.16515	0.0303765	0.369748
ENSG00000197128	298.752	-0.0379824	0.0175434	-2.16506	0.0303832	0.369748
ENSG00000116497	380.526	0.0346669	0.0160222	2.16368	0.030489	0.369778
ENSG00000139697	1988.8	-0.0281022	0.0129862	-2.16401	0.0304637	0.369778
ENSG00000166479	854.227	-0.0382536	0.0176765	-2.1641	0.0304569	0.369778
ENSG00000182957	657.01	0.0654691	0.0302575	2.16373	0.0304851	0.369778
ENSG00000229152	26.3721	0.0840665	0.0388502	2.16386	0.0304749	0.369778
ENSG00000106682	3938.4	-0.0240548	0.0111261	-2.16202	0.0306164	0.370213
ENSG00000107105	1065.21	-0.0675182	0.0312304	-2.16194	0.0306229	0.370213
ENSG00000146007	1251.25	-0.0349188	0.0161481	-2.16242	0.0305861	0.370213
ENSG00000163714	1364.69	-0.0329886	0.0152526	-2.16281	0.0305556	0.370213
ENSG00000198909	527.083	0.0333921	0.0154455	2.16192	0.0306242	0.370213
ENSG00000006283	535.501	-0.0759927	0.0351991	-2.15894	0.0308548	0.37022
ENSG00000018236	4947.49	-0.0435637	0.0201675	-2.1601	0.0307652	0.37022
ENSG00000099331	1358.47	0.0575559	0.0267041	2.15532	0.0311365	0.37022
ENSG00000111371	1972.84	-0.0489883	0.0226776	-2.16021	0.0307567	0.37022
ENSG00000120509	448.359	-0.0352098	0.0163393	-2.15491	0.0311685	0.37022
ENSG00000121270	15.5859	-0.121703	0.0563125	-2.16121	0.030679	0.37022
ENSG00000121578	198.107	0.0368317	0.0170765	2.15686	0.0310162	0.37022
ENSG00000123268	128.968	0.054791	0.0254232	2.15516	0.0311491	0.37022
ENSG00000131400	32.2907	0.0825814	0.0382781	2.15741	0.030974	0.37022
ENSG00000137501	1420.51	-0.0545919	0.0252964	-2.15809	0.0309212	0.37022
ENSG00000138814	8281.84	-0.0551057	0.0255573	-2.15616	0.031071	0.37022
ENSG00000140488	351.248	-0.0498139	0.0230787	-2.15843	0.0308941	0.37022
ENSG00000142694	92.3801	0.0815524	0.0377848	2.15834	0.0309013	0.37022
ENSG00000147437	36.8599	0.0796004	0.0368923	2.15764	0.0309555	0.37022
ENSG00000159423	1799.46	-0.0817921	0.0378615	-2.1603	0.0307494	0.37022
ENSG00000163933	219.741	-0.036685	0.0170073	-2.15702	0.0310045	0.37022
ENSG00000165406	566.882	0.0428305	0.0198627	2.15632	0.0310583	0.37022
ENSG00000165566	3395.93	0.0572724	0.0265694	2.15558	0.0311165	0.37022
ENSG00000171621	158.848	0.0677641	0.0313816	2.15936	0.0308222	0.37022
ENSG00000174444	7966.95	-0.0267101	0.0123616	-2.16074	0.0307155	0.37022
ENSG00000175470	648.101	0.0275774	0.012792	2.15582	0.0310973	0.37022
ENSG00000181524	19.9557	-0.0700563	0.0324199	-2.1609	0.0307031	0.37022
ENSG00000184730	44.6409	0.101953	0.0472507	2.15771	0.0309503	0.37022
ENSG00000187189	3483.63	-0.0454958	0.0211021	-2.15599	0.0310844	0.37022
ENSG00000198938	483981	-0.0547517	0.0253797	-2.15731	0.0309817	0.37022
ENSG00000214706	216.188	0.0448959	0.0208016	2.15829	0.0309057	0.37022
ENSG00000228925	21.4207	0.066549	0.0308292	2.15864	0.0308785	0.37022
ENSG00000254595	16.4178	0.0867254	0.0402532	2.1545	0.0312011	0.37022
ENSG00000261115	1379.72	-0.0461138	0.0214022	-2.15463	0.0311908	0.37022
ENSG00000066427	783.518	-0.0275077	0.0127733	-2.15353	0.0312771	0.370414
ENSG00000164972	176.495	-0.0652954	0.0303167	-2.15377	0.031258	0.370414
ENSG00000233396	27.3447	-0.088489	0.0410895	-2.15357	0.0312741	0.370414
ENSG00000163251	93.6085	0.0650939	0.0302334	2.15304	0.0313151	0.370629
ENSG00000100320	2929.23	-0.0386466	0.0179565	-2.15224	0.0313786	0.370673
ENSG00000188613	83.6789	0.076737	0.0356509	2.15246	0.0313614	0.370673
ENSG00000242125	270.907	0.0487625	0.0226535	2.15253	0.0313553	0.370673
ENSG00000279413	11.4843	-0.112025	0.052064	-2.15167	0.0314231	0.370964
ENSG00000258920	14.7049	-0.108632	0.0504938	-2.1514	0.0314447	0.370983
ENSG00000103653	541.4	0.0417987	0.0194474	2.14932	0.0316089	0.371211
ENSG00000104998	106.028	0.0527785	0.024556	2.14931	0.0316095	0.371211
ENSG00000131381	1186.3	-0.0256911	0.0119495	-2.14998	0.0315568	0.371211
ENSG00000162775	187.401	0.0413719	0.0192504	2.14914	0.0316234	0.371211
ENSG00000185818	6912.7	-0.0477207	0.0221953	-2.15003	0.0315525	0.371211
ENSG00000187736	90.3719	0.0452317	0.0210412	2.14967	0.0315812	0.371211
ENSG00000264204	31.5891	-0.244458	0.113721	-2.14963	0.0315849	0.371211
ENSG00000266490	33.933	0.0626788	0.0291512	2.15013	0.0315452	0.371211
ENSG00000120910	220.117	0.0335789	0.015628	2.14863	0.0316635	0.371448
ENSG00000160336	154.351	0.0538663	0.0250737	2.14832	0.0316887	0.371485
ENSG00000162817	2118.54	-0.0588383	0.027391	-2.14809	0.0317066	0.371485
ENSG00000164032	1174.99	0.0451162	0.0210079	2.14758	0.0317469	0.371549
ENSG00000283050	57.4434	-0.0730636	0.0340223	-2.14752	0.0317519	0.371549
ENSG00000151692	1270.49	0.0330659	0.0153996	2.14719	0.0317783	0.371624
ENSG00000173727	26.4053	0.087218	0.0406248	2.14691	0.0318002	0.371647
ENSG00000151503	216.22	0.030097	0.0140264	2.14573	0.0318942	0.372512
ENSG00000102763	513.101	-0.0369947	0.0172441	-2.14536	0.0319243	0.372631
ENSG00000148426	17.6238	0.0898741	0.0419045	2.14474	0.0319739	0.372741
ENSG00000224536	38.6976	0.0742382	0.0346121	2.14487	0.0319636	0.372741
ENSG00000023191	1058.87	0.0473031	0.0220699	2.14334	0.0320861	0.373136
ENSG00000137193	274.709	0.080932	0.0377669	2.14293	0.0321184	0.373136
ENSG00000151338	145.459	-0.0461832	0.0215537	-2.1427	0.0321371	0.373136
ENSG00000168785	1592.62	-0.0330387	0.0154106	-2.14388	0.0320421	0.373136
ENSG00000176410	308.984	-0.0441705	0.0206157	-2.14257	0.0321479	0.373136
ENSG00000187961	169.837	0.0873632	0.0407705	2.1428	0.0321289	0.373136
ENSG00000217555	68.1298	0.0491932	0.0229473	2.14375	0.0320529	0.373136
ENSG00000140067	130.407	0.0968104	0.0451911	2.14224	0.0321739	0.373148
ENSG00000154845	612.601	0.0312618	0.0145943	2.14206	0.032189	0.373148
ENSG00000172006	209.834	-0.043764	0.0204368	-2.14144	0.0322388	0.373326
ENSG00000188549	244.255	0.0601203	0.0280757	2.14137	0.0322445	0.373326
ENSG00000100307	3353.96	-0.0399478	0.0186689	-2.1398	0.0323709	0.373903
ENSG00000110713	720.303	0.0261695	0.0122306	2.13968	0.0323807	0.373903
ENSG00000137962	658.029	0.0635754	0.0297184	2.13926	0.0324147	0.373903
ENSG00000153885	542.911	-0.0547376	0.0255754	-2.14025	0.0323348	0.373903
ENSG00000171729	75.1063	0.0607438	0.028383	2.14014	0.0323432	0.373903
ENSG00000179454	398.003	-0.0431507	0.020169	-2.13946	0.0323985	0.373903
ENSG00000122965	588.693	0.0394199	0.0184291	2.139	0.0324357	0.373914
ENSG00000137992	779.7	-0.0333392	0.0155983	-2.13736	0.0325691	0.374051
ENSG00000146856	42.1013	-0.0581611	0.0272126	-2.13729	0.0325743	0.374051
ENSG00000156170	182.664	-0.0315205	0.0147443	-2.1378	0.0325327	0.374051
ENSG00000173436	1259.75	-0.03284	0.0153648	-2.13735	0.0325697	0.374051
ENSG00000188859	253.157	-0.0525509	0.0245814	-2.13783	0.0325307	0.374051
ENSG00000198010	941.035	-0.0507157	0.0237242	-2.13772	0.0325397	0.374051
ENSG00000225830	467.666	-0.0288502	0.0134996	-2.13712	0.0325882	0.374051
ENSG00000166710	4749.04	0.0842214	0.0394279	2.13609	0.0326724	0.374787
ENSG00000023287	3653.27	-0.0467434	0.0219074	-2.13368	0.0328687	0.374828
ENSG00000071626	939.94	0.0364947	0.0170942	2.13492	0.0327677	0.374828
ENSG00000101337	1070.45	-0.0234224	0.0109797	-2.13324	0.0329052	0.374828
ENSG00000103540	1332.25	0.0528841	0.0247902	2.13327	0.0329028	0.374828
ENSG00000104413	13.6545	-0.0935257	0.0438015	-2.13522	0.0327432	0.374828
ENSG00000117242	88.1133	-0.0487146	0.0228233	-2.13442	0.0328082	0.374828
ENSG00000138646	88.0124	0.0814393	0.0381779	2.13315	0.0329122	0.374828
ENSG00000150455	99.08	-0.0434593	0.0203513	-2.13546	0.0327236	0.374828
ENSG00000155974	144.657	-0.0611498	0.0286689	-2.13297	0.0329274	0.374828
ENSG00000167291	1081.24	-0.0477814	0.0223896	-2.13409	0.0328351	0.374828
ENSG00000204390	93.6232	0.0611312	0.0286618	2.13284	0.0329376	0.374828
ENSG00000244607	52.822	-0.0551639	0.0258577	-2.13336	0.0328951	0.374828
ENSG00000254413	128.255	0.103494	0.0484943	2.13415	0.0328303	0.374828
ENSG00000117152	3893.95	-0.0858316	0.0402521	-2.13235	0.032978	0.37506
ENSG00000008118	1004.63	-0.0665387	0.0312331	-2.13039	0.0331392	0.37509
ENSG00000061337	1181.03	-0.0589466	0.0276827	-2.12936	0.0332242	0.37509
ENSG00000100532	249.485	0.0451371	0.0211963	2.12947	0.033215	0.37509
ENSG00000118733	522.942	-0.0896346	0.0420611	-2.13106	0.0330845	0.37509
ENSG00000126756	265.641	0.0341486	0.0160291	2.13041	0.0331374	0.37509
ENSG00000129562	677.882	0.0401285	0.0188473	2.12914	0.0332424	0.37509
ENSG00000136732	113.748	0.0676158	0.0317208	2.13159	0.0330405	0.37509
ENSG00000137843	644.892	-0.0643461	0.0302073	-2.13015	0.0331591	0.37509
ENSG00000163633	81.2958	-0.0536973	0.0252198	-2.12917	0.0332398	0.37509
ENSG00000182963	282.281	0.0617588	0.0290015	2.12951	0.0332124	0.37509
ENSG00000187134	171.557	0.102202	0.0479942	2.12947	0.0332157	0.37509
ENSG00000235257	141.524	-0.0368234	0.0172941	-2.12925	0.0332339	0.37509
ENSG00000279042	66.2296	-0.125142	0.0587521	-2.13001	0.0331712	0.37509
ENSG00000106459	314.121	0.0298451	0.0140216	2.1285	0.0332956	0.375387
ENSG00000154040	130.389	0.0470799	0.0221205	2.12834	0.0333091	0.375387
ENSG00000147854	480.336	0.0316853	0.0148895	2.12803	0.0333346	0.375447
ENSG00000156475	2537.77	-0.0330503	0.0155377	-2.12711	0.0334111	0.375628
ENSG00000157827	3328.56	0.0481193	0.0226206	2.12723	0.0334009	0.375628
ENSG00000165338	437.681	-0.0453183	0.0213043	-2.12719	0.0334045	0.375628
ENSG00000087448	1217.31	-0.0344773	0.0162119	-2.12667	0.0334473	0.375771
ENSG00000215301	2971.36	0.0319425	0.0150214	2.12647	0.0334641	0.375771
ENSG00000082996	889.259	0.0455806	0.0214512	2.12485	0.0335991	0.375926
ENSG00000086475	477.313	0.0319454	0.0150327	2.12507	0.0335811	0.375926
ENSG00000152527	217.407	0.0708793	0.0333471	2.1255	0.0335446	0.375926
ENSG00000198682	222.745	0.0750866	0.0353224	2.12575	0.0335238	0.375926
ENSG00000213889	29.9593	0.0687149	0.032338	2.1249	0.0335952	0.375926
ENSG00000243414	74.3488	-0.0834515	0.0392725	-2.12493	0.0335922	0.375926
ENSG00000100151	902.501	0.0538728	0.0253675	2.1237	0.0336955	0.376778
ENSG00000110148	287.548	-0.0778231	0.0366642	-2.12259	0.0337884	0.376913
ENSG00000121644	247.373	0.0319474	0.0150493	2.12285	0.0337667	0.376913
ENSG00000126785	344.487	0.0551771	0.0259936	2.12272	0.0337777	0.376913
ENSG00000178585	791.138	-0.0433121	0.0203999	-2.12315	0.0337411	0.376913
ENSG00000069275	7686.3	-0.0330291	0.0156086	-2.11608	0.0343381	0.377824
ENSG00000074047	68.606	0.0936061	0.0441816	2.11867	0.0341187	0.377824
ENSG00000077232	1033	-0.0342374	0.016179	-2.11617	0.0343304	0.377824
ENSG00000087095	1653.62	-0.0433277	0.0204738	-2.11625	0.0343232	0.377824
ENSG00000100473	47.0686	-0.0923308	0.0435429	-2.12045	0.0339677	0.377824
ENSG00000105700	830.029	-0.0264841	0.0125136	-2.11643	0.0343086	0.377824
ENSG00000111445	125.059	-0.0301368	0.0142393	-2.11645	0.0343064	0.377824
ENSG00000125931	68.9525	-0.095927	0.0453238	-2.11648	0.0343039	0.377824
ENSG00000126775	411.264	-0.0315941	0.0149097	-2.11903	0.0340876	0.377824
ENSG00000127884	1230.8	-0.0318754	0.0150501	-2.11795	0.034179	0.377824
ENSG00000134824	2991.56	-0.0748417	0.0353184	-2.11906	0.0340856	0.377824
ENSG00000135372	669.892	-0.0278814	0.013151	-2.12009	0.0339985	0.377824
ENSG00000138111	316.77	-0.0463868	0.021917	-2.11647	0.0343049	0.377824
ENSG00000142197	468.629	-0.0423252	0.0199882	-2.11751	0.0342169	0.377824
ENSG00000145681	49.3476	-0.0921143	0.0434248	-2.12124	0.0339018	0.377824
ENSG00000159842	7634.83	-0.0345951	0.0163495	-2.11597	0.0343474	0.377824
ENSG00000169855	639.332	-0.0333736	0.0157416	-2.12009	0.0339987	0.377824
ENSG00000170088	718.341	-0.0342615	0.0161877	-2.11652	0.034301	0.377824
ENSG00000186395	219.888	0.0474373	0.0223934	2.11836	0.0341449	0.377824
ENSG00000189058	3302.73	0.0648598	0.0306548	2.11581	0.0343609	0.377824
ENSG00000197361	26.7628	-0.0757037	0.035779	-2.11587	0.0343562	0.377824
ENSG00000244398	28.3765	-0.0629702	0.0297409	-2.11729	0.0342351	0.377824
ENSG00000261520	65.697	-0.0726387	0.0342768	-2.11918	0.0340754	0.377824
ENSG00000272822	10.6901	0.119459	0.0564655	2.11562	0.0343771	0.377824
ENSG00000278195	322.01	-0.0638638	0.0301728	-2.1166	0.0342936	0.377824
ENSG00000148358	1294.23	-0.0277885	0.0131369	-2.11531	0.0344036	0.377892
ENSG00000233885	57.1399	0.0810355	0.0383185	2.11479	0.0344479	0.378156
ENSG00000242259	745.776	-0.026077	0.0123339	-2.11426	0.034493	0.378428
ENSG00000124613	186.023	-0.0427607	0.0202306	-2.11367	0.0345438	0.378762
ENSG00000138757	2617.2	-0.0544852	0.0257844	-2.11311	0.0345918	0.379065
ENSG00000135336	354.195	-0.0406584	0.0192454	-2.11262	0.0346332	0.379072
ENSG00000162688	606.868	-0.0475748	0.0225193	-2.11263	0.0346329	0.379072
ENSG00000039560	185.234	0.0554874	0.0262779	2.11156	0.0347241	0.379177
ENSG00000125885	120.734	0.05005	0.0237028	2.11156	0.0347241	0.379177
ENSG00000153786	538.47	0.0240338	0.0113782	2.11227	0.0346635	0.379177
ENSG00000272338	28.5534	0.0760957	0.0360316	2.11192	0.0346935	0.379177
ENSG00000196843	362.782	0.0843874	0.03997	2.11127	0.0347493	0.37923
ENSG00000110786	1671.83	-0.0657914	0.0311762	-2.11031	0.034832	0.379465
ENSG00000111364	351.908	-0.041768	0.0197946	-2.11007	0.0348523	0.379465
ENSG00000186469	1232.66	-0.0641044	0.0303746	-2.11046	0.0348187	0.379465
ENSG00000204934	84.1656	-0.056707	0.0268709	-2.11035	0.034828	0.379465
ENSG00000138316	62.924	0.14725	0.0697939	2.10979	0.0348766	0.379507
ENSG00000004142	1102.99	-0.0259616	0.0123332	-2.10501	0.0352902	0.380164
ENSG00000018610	266.108	-0.0391727	0.0186288	-2.1028	0.0354832	0.380164
ENSG00000067798	1205.24	-0.0344938	0.0163942	-2.10402	0.0353766	0.380164
ENSG00000092330	411.656	0.0295458	0.0140407	2.1043	0.0353525	0.380164
ENSG00000102226	4905.86	-0.0432524	0.0205169	-2.10813	0.0350193	0.380164
ENSG00000104643	984.286	-0.0344981	0.0163855	-2.10541	0.0352558	0.380164
ENSG00000110042	675.951	-0.0430147	0.020442	-2.10423	0.0353586	0.380164
ENSG00000132821	1770.06	-0.0733314	0.0348004	-2.1072	0.0351003	0.380164
ENSG00000134986	1201.01	-0.0509599	0.0242394	-2.10236	0.0355216	0.380164
ENSG00000136630	34.7927	0.0857033	0.0407242	2.10448	0.0353367	0.380164
ENSG00000143458	531.848	-0.0440054	0.0208933	-2.1062	0.0351872	0.380164
ENSG00000145743	1100.05	-0.0405785	0.0192898	-2.10362	0.0354113	0.380164
ENSG00000154229	3740.43	-0.0362582	0.0172337	-2.10392	0.0353855	0.380164
ENSG00000164100	358.474	-0.0655805	0.0311619	-2.10451	0.0353339	0.380164
ENSG00000166831	59.4947	0.0826464	0.0392004	2.1083	0.0350048	0.380164
ENSG00000168612	194.789	0.0361863	0.017196	2.10434	0.0353486	0.380164
ENSG00000170500	4492.02	-0.0474122	0.0225498	-2.10256	0.0355044	0.380164
ENSG00000171840	76.6249	0.0979488	0.0465672	2.10338	0.0354322	0.380164
ENSG00000183808	465.578	-0.0403808	0.0191849	-2.10483	0.0353065	0.380164
ENSG00000204764	65.3532	-0.0707074	0.03354	-2.10815	0.0350177	0.380164
ENSG00000221923	188.195	-0.0659499	0.0313616	-2.10288	0.0354759	0.380164
ENSG00000228058	34.1815	0.154897	0.0736123	2.10422	0.0353589	0.380164
ENSG00000240694	5833.53	-0.0533975	0.0253937	-2.10279	0.0354842	0.380164
ENSG00000259823	46.518	-0.0816541	0.038792	-2.10492	0.035298	0.380164
ENSG00000259985	23.3963	-0.0644275	0.0305681	-2.10767	0.0350595	0.380164
ENSG00000271714	33.8331	-0.0883507	0.0419708	-2.10505	0.0352867	0.380164
ENSG00000273540	26.7632	-0.120433	0.0572615	-2.10321	0.0354471	0.380164
ENSG00000277758	148.932	-0.0748547	0.0356064	-2.10228	0.0355288	0.380164
ENSG00000279880	23.4716	0.0655208	0.0311153	2.10574	0.0352269	0.380164
ENSG00000130312	433.003	0.044433	0.0211484	2.10101	0.0356402	0.380956
ENSG00000172869	1236.25	-0.0302217	0.0143849	-2.10092	0.0356476	0.380956
ENSG00000272056	45.7823	-0.06026	0.0286852	-2.10074	0.0356642	0.380956
ENSG00000082146	339.857	0.0310581	0.0147963	2.09904	0.0358136	0.381459
ENSG00000089876	263.471	0.0319341	0.015211	2.09941	0.035781	0.381459
ENSG00000121897	232.744	-0.03305	0.0157416	-2.09953	0.0357701	0.381459
ENSG00000166130	50.6887	0.0722746	0.0344307	2.09913	0.0358053	0.381459
ENSG00000273192	32.0566	0.102103	0.0486334	2.09944	0.0357783	0.381459
ENSG00000171951	1399.47	-0.100532	0.0479137	-2.09818	0.0358895	0.382049
ENSG00000185761	29.4076	0.0918635	0.0437913	2.09776	0.0359264	0.382223
ENSG00000100994	3815.51	-0.0485762	0.0231592	-2.09749	0.0359503	0.382259
ENSG00000213409	21.3856	0.0670665	0.0320035	2.0956	0.0361175	0.383582
ENSG00000236753	45.1227	0.0610291	0.0291254	2.09539	0.0361365	0.383582
ENSG00000251143	56.115	0.0793098	0.0378467	2.09555	0.0361217	0.383582
ENSG00000127616	3100.35	-0.0408951	0.0195231	-2.0947	0.0361977	0.383795
ENSG00000184898	90.4301	-0.0712349	0.0340046	-2.09486	0.0361833	0.383795
ENSG00000260000	19.7883	-0.0785573	0.0375085	-2.09439	0.0362256	0.383872
ENSG00000132768	224.657	-0.0345977	0.0165248	-2.09369	0.036288	0.384314
ENSG00000117533	732.597	-0.0330116	0.0157723	-2.09302	0.0363475	0.384669
ENSG00000156017	204.966	-0.0449204	0.0214638	-2.09285	0.0363628	0.384669
ENSG00000105880	26.6077	-0.086435	0.0413058	-2.09257	0.036388	0.384717
ENSG00000038945	68.4947	0.151876	0.0725911	2.09222	0.0364188	0.384726
ENSG00000203852	27.6735	0.227885	0.108935	2.09193	0.0364449	0.384726
ENSG00000261613	253.63	-0.0593518	0.0283727	-2.09186	0.0364507	0.384726
ENSG00000228242	18.3331	0.0990113	0.0473408	2.09146	0.036487	0.38489
ENSG00000102466	799.897	-0.0532814	0.0254867	-2.09055	0.0365681	0.385092
ENSG00000128607	1066.25	-0.0233828	0.0111838	-2.09077	0.0365483	0.385092
ENSG00000170891	17.9997	0.140143	0.0670287	2.0908	0.0365463	0.385092
ENSG00000112812	41.2085	-0.0847109	0.0405356	-2.08979	0.0366367	0.385397
ENSG00000171310	516.09	0.0552586	0.0264424	2.08977	0.0366385	0.385397
ENSG00000116791	258.54	0.071214	0.0340959	2.08864	0.0367405	0.385599
ENSG00000120915	182.557	-0.0667788	0.0319625	-2.08929	0.0366817	0.385599
ENSG00000134013	47.6735	0.0876896	0.0419833	2.08868	0.0367365	0.385599
ENSG00000260409	25.5974	0.111045	0.0531598	2.08889	0.0367177	0.385599
ENSG00000162367	109.397	0.0854709	0.0409344	2.088	0.0367982	0.385988
ENSG00000084090	2485.31	0.0332631	0.0159372	2.08713	0.0368759	0.386168
ENSG00000231160	94.634	-0.0618575	0.0296378	-2.08712	0.0368776	0.386168
ENSG00000242419	237.468	-0.0668916	0.0320442	-2.08748	0.0368446	0.386168
ENSG00000089327	141.208	0.0720992	0.0345854	2.08467	0.0370992	0.386176
ENSG00000112379	2779.2	-0.0304189	0.0146003	-2.08345	0.0372105	0.386176
ENSG00000126216	352.767	0.0227106	0.0109031	2.08296	0.0372549	0.386176
ENSG00000130816	720.928	0.0318805	0.0152965	2.08416	0.0371452	0.386176
ENSG00000138095	1838.43	-0.0357158	0.0171264	-2.08542	0.0370309	0.386176
ENSG00000139890	25.5066	-0.0917718	0.0439907	-2.08617	0.0369637	0.386176
ENSG00000140263	246.709	-0.0344129	0.0164955	-2.08619	0.0369611	0.386176
ENSG00000146243	119.043	-0.0388746	0.0186553	-2.08383	0.0371752	0.386176
ENSG00000147251	124.42	0.0559895	0.0268477	2.08545	0.0370288	0.386176
ENSG00000153879	719.979	0.048198	0.0231032	2.0862	0.0369603	0.386176
ENSG00000160145	4079.74	-0.0428165	0.0205575	-2.08277	0.0372723	0.386176
ENSG00000172020	5289.88	-0.0675785	0.0324232	-2.08426	0.0371364	0.386176
ENSG00000185561	80.9968	0.0880021	0.0422451	2.08313	0.0372392	0.386176
ENSG00000196172	117.208	-0.0540715	0.025945	-2.08408	0.037153	0.386176
ENSG00000198556	258.323	-0.0468608	0.0224753	-2.08499	0.0370702	0.386176
ENSG00000204653	308.757	-0.0716744	0.0343844	-2.0845	0.0371145	0.386176
ENSG00000261600	13.16	0.142701	0.068489	2.08356	0.0372006	0.386176
ENSG00000264920	78.842	-0.0708077	0.0339711	-2.08435	0.0371284	0.386176
ENSG00000270689	20.6629	0.084015	0.040306	2.08443	0.0371212	0.386176
ENSG00000056736	552.275	0.0897371	0.0430922	2.08245	0.0373018	0.386267
ENSG00000122254	390.825	-0.115905	0.0556934	-2.08113	0.0374221	0.386905
ENSG00000132964	212.088	0.0296458	0.0142461	2.08098	0.0374358	0.386905
ENSG00000188419	611.4	-0.0412889	0.0198422	-2.08086	0.0374464	0.386905
ENSG00000236609	778.882	0.0402212	0.0193239	2.08143	0.0373948	0.386905
ENSG00000136237	3138.44	0.0429665	0.0206514	2.08056	0.0374741	0.386977
ENSG00000196139	213.507	0.0827712	0.0397878	2.08031	0.0374967	0.386995
ENSG00000149489	446.596	0.068047	0.032715	2.07999	0.0375262	0.387085
ENSG00000047662	81.349	0.0629272	0.0302841	2.0779	0.0377188	0.387304
ENSG00000071794	678.368	-0.044663	0.0214861	-2.07869	0.0376456	0.387304
ENSG00000087263	508.345	-0.0307988	0.0148281	-2.07705	0.0377969	0.387304
ENSG00000099251	37.0147	0.0987551	0.0475008	2.07902	0.0376154	0.387304
ENSG00000105281	60.1567	0.120129	0.0578153	2.07781	0.0377271	0.387304
ENSG00000137310	41.267	0.0741708	0.0356802	2.07877	0.0376389	0.387304
ENSG00000139083	283.255	0.0494213	0.0237892	2.07746	0.0377587	0.387304
ENSG00000141391	156.298	0.042315	0.0203487	2.0795	0.0375716	0.387304
ENSG00000156011	6753.4	-0.0446073	0.0214759	-2.07709	0.0377933	0.387304
ENSG00000160908	224.134	0.0267351	0.0128663	2.07791	0.0377176	0.387304
ENSG00000171033	1337.9	-0.0447393	0.0215332	-2.0777	0.0377374	0.387304
ENSG00000171992	5558.49	-0.0585502	0.0281788	-2.07781	0.0377273	0.387304
ENSG00000169139	1534.2	-0.0464124	0.0223479	-2.07681	0.0378187	0.387314
ENSG00000176986	1252.89	0.0234971	0.0113162	2.07641	0.0378564	0.387487
ENSG00000205534	141.131	0.0809042	0.0389713	2.07599	0.0378947	0.387666
ENSG00000005108	358.405	-0.0550338	0.0265345	-2.07405	0.0380747	0.388253
ENSG00000101447	30.2546	0.0872577	0.0420529	2.07495	0.0379911	0.388253
ENSG00000157103	3363.66	-0.0544942	0.0262732	-2.07413	0.0380669	0.388253
ENSG00000170790	40.6787	-0.0736784	0.0355244	-2.07402	0.0380771	0.388253
ENSG00000188167	100.923	-0.0624862	0.0301243	-2.07428	0.0380533	0.388253
ENSG00000235106	1096.11	-0.0281193	0.0135527	-2.07482	0.0380035	0.388253
ENSG00000137752	61.1247	0.111126	0.0535912	2.07358	0.038118	0.388367
ENSG00000165209	950.262	-0.0436316	0.021043	-2.07345	0.03813	0.388367
ENSG00000108349	2549.84	0.0377549	0.0182132	2.07295	0.0381773	0.388527
ENSG00000166448	3987.64	-0.0583564	0.0281565	-2.07257	0.0382121	0.388527
ENSG00000186094	183.333	-0.0600872	0.0289923	-2.07252	0.0382168	0.388527
ENSG00000213722	627.195	0.0567367	0.0273774	2.07239	0.0382291	0.388527
ENSG00000064419	883.658	-0.0248561	0.0119954	-2.07213	0.0382529	0.388557
ENSG00000139719	452.15	-0.024809	0.0119742	-2.07186	0.0382781	0.388601
ENSG00000159164	5491.08	-0.0540917	0.0261125	-2.07149	0.0383134	0.388747
ENSG00000003137	267.371	-0.0692794	0.0334667	-2.0701	0.0384428	0.38879
ENSG00000075391	1369.96	-0.0365025	0.0176274	-2.07078	0.0383795	0.38879
ENSG00000168028	6147.52	-0.0336414	0.0162439	-2.07102	0.0383569	0.38879
ENSG00000186625	101.283	0.0374242	0.0180765	2.07032	0.0384224	0.38879
ENSG00000260007	73.3234	0.0626372	0.0302504	2.07062	0.0383939	0.38879
ENSG00000271254	513.867	0.0667253	0.0322261	2.07053	0.0384024	0.38879
ENSG00000037280	102.077	0.0751676	0.0363699	2.06675	0.0387574	0.389755
ENSG00000078328	3279.2	-0.0641146	0.0310361	-2.0658	0.0388469	0.389755
ENSG00000102221	100.034	0.0601911	0.0291103	2.06769	0.0386687	0.389755
ENSG00000124523	507.435	-0.0277542	0.0134359	-2.06567	0.0388595	0.389755
ENSG00000126602	1048.01	-0.039374	0.0190392	-2.06805	0.0386351	0.389755
ENSG00000147889	28.1966	0.0829001	0.0401324	2.06567	0.0388598	0.389755
ENSG00000165023	2869.53	-0.0693745	0.0335716	-2.06646	0.0387848	0.389755
ENSG00000165819	490.274	0.0306301	0.0148306	2.06533	0.0388918	0.389755
ENSG00000167658	17257.6	-0.0418245	0.0202371	-2.06673	0.03876	0.389755
ENSG00000184156	2351.63	-0.0450831	0.0218222	-2.06592	0.0388358	0.389755
ENSG00000203791	233.312	-0.0431542	0.0208922	-2.06557	0.0388694	0.389755
ENSG00000221946	1754.21	-0.0548121	0.0264994	-2.06843	0.0385997	0.389755
ENSG00000258940	13.5299	-0.084525	0.0409159	-2.06582	0.0388452	0.389755
ENSG00000266036	12.6575	0.121778	0.0589516	2.06573	0.0388544	0.389755
ENSG00000273419	24.9375	0.0705918	0.0341798	2.06531	0.038894	0.389755
ENSG00000277954	99.2322	-0.0565925	0.0273631	-2.0682	0.038621	0.389755
ENSG00000279175	40.9694	-0.070815	0.0342406	-2.06816	0.038625	0.389755
ENSG00000241370	283.524	0.0402077	0.0194789	2.06416	0.0390021	0.390629
ENSG00000004975	441.489	0.042657	0.0206699	2.06373	0.0390436	0.390648
ENSG00000025039	669.211	-0.0337263	0.0163654	-2.06083	0.0393194	0.390648
ENSG00000103876	161.774	-0.0578921	0.0280808	-2.06163	0.0392432	0.390648
ENSG00000111530	2391.4	-0.0311921	0.0151256	-2.06221	0.0391878	0.390648
ENSG00000113732	645.24	0.0505263	0.0245119	2.0613	0.0392748	0.390648
ENSG00000135108	1647.6	-0.027594	0.0133794	-2.06243	0.0391669	0.390648
ENSG00000146674	387.348	-0.108229	0.052497	-2.06163	0.0392429	0.390648
ENSG00000151702	185.55	0.0768374	0.0372464	2.06295	0.0391173	0.390648
ENSG00000169908	507.083	0.114814	0.0556667	2.06253	0.0391575	0.390648
ENSG00000169957	768.355	0.0467564	0.0226904	2.06062	0.0393395	0.390648
ENSG00000179743	67.5875	0.0523426	0.0253774	2.06257	0.0391538	0.390648
ENSG00000186462	2115.13	-0.0673839	0.0326956	-2.06095	0.0393082	0.390648
ENSG00000198719	216.847	0.0660694	0.0320627	2.06063	0.0393379	0.390648
ENSG00000247675	13.4218	0.0975562	0.0473329	2.06106	0.0392969	0.390648
ENSG00000272129	32.5061	-0.0596455	0.0289223	-2.06227	0.0391824	0.390648
ENSG00000276550	4801.45	0.111371	0.0540395	2.06092	0.0393102	0.390648
ENSG00000157064	2511.92	-0.0648648	0.0314848	-2.06019	0.0393802	0.390844
ENSG00000236552	94.4873	-0.0479177	0.023262	-2.05992	0.0394064	0.390896
ENSG00000149451	275.546	0.100488	0.0487916	2.05954	0.0394422	0.391043
ENSG00000100341	28.8709	-0.0908259	0.0441324	-2.05803	0.0395872	0.391278
ENSG00000137574	283.037	-0.0290825	0.0141286	-2.05841	0.0395511	0.391278
ENSG00000177875	518.42	-0.0804773	0.0390895	-2.0588	0.0395138	0.391278
ENSG00000196937	1538.33	-0.0563555	0.0273747	-2.05867	0.0395256	0.391278
ENSG00000198818	407.379	0.0335248	0.016288	2.05825	0.0395661	0.391278
ENSG00000280173	28.1357	-0.059869	0.0290911	-2.05798	0.039592	0.391278
ENSG00000172922	814.834	0.0444054	0.0215825	2.05748	0.0396403	0.391548
ENSG00000104859	758.755	0.0606962	0.0295062	2.05707	0.0396796	0.391728
ENSG00000069020	1763.32	-0.0246272	0.0119757	-2.05644	0.0397403	0.391786
ENSG00000141934	247.754	0.0834727	0.0405867	2.05665	0.0397197	0.391786
ENSG00000253719	2582.47	-0.031767	0.0154482	-2.05635	0.0397485	0.391786
ENSG00000267454	121.828	0.0413825	0.0201316	2.0556	0.0398209	0.392292
ENSG00000111087	59.0902	0.115918	0.056424	2.05441	0.0399359	0.392745
ENSG00000140323	1200.82	-0.0447406	0.0217789	-2.05431	0.039946	0.392745
ENSG00000177464	216.185	0.125354	0.0610215	2.05425	0.0399512	0.392745
ENSG00000225706	85.1509	-0.0611099	0.0297421	-2.05466	0.0399118	0.392745
ENSG00000010072	119.86	0.0382017	0.0186059	2.05321	0.0400523	0.393116
ENSG00000133083	4139.29	-0.0671288	0.0326919	-2.05337	0.0400364	0.393116
ENSG00000197302	270.018	-0.036531	0.0177887	-2.0536	0.0400143	0.393116
ENSG00000152926	394.77	-0.0484118	0.0235813	-2.05297	0.0400751	0.393132
ENSG00000171759	75.1229	-0.0798997	0.0389389	-2.05193	0.0401768	0.393302
ENSG00000188542	136.584	-0.0310879	0.0151506	-2.05193	0.0401762	0.393302
ENSG00000227028	88.389	0.0854615	0.0416431	2.05224	0.0401465	0.393302
ENSG00000260233	35.1179	0.0566518	0.0276032	2.05236	0.0401342	0.393302
ENSG00000184635	27.7261	0.0615456	0.0300069	2.05105	0.0402622	0.393931
ENSG00000177426	122.319	0.0839951	0.0409606	2.05063	0.0403032	0.394125
ENSG00000157087	6091.34	-0.0525327	0.0256219	-2.0503	0.0403347	0.394227
ENSG00000048740	4197.56	-0.028991	0.0141469	-2.04929	0.0404338	0.394499
ENSG00000092607	25.5706	0.10702	0.0522236	2.04926	0.040437	0.394499
ENSG00000100897	1398.49	-0.0243027	0.0118608	-2.049	0.0404622	0.394499
ENSG00000157538	477.142	0.0203547	0.00993539	2.0487	0.040491	0.394499
ENSG00000160209	7059.67	-0.0387874	0.0189385	-2.04807	0.0405532	0.394499
ENSG00000175029	807.126	0.0293943	0.0143519	2.04811	0.0405494	0.394499
ENSG00000227392	12.7831	0.114032	0.0556418	2.0494	0.0404229	0.394499
ENSG00000260838	81.5126	-0.074167	0.0362068	-2.04843	0.040518	0.394499
ENSG00000278999	16.1879	-0.0796706	0.0388951	-2.04834	0.0405264	0.394499
ENSG00000123453	105.789	-0.0840234	0.0410355	-2.04758	0.0406013	0.39476
ENSG00000044115	2326.68	0.035284	0.0172347	2.04727	0.0406318	0.394851
ENSG00000205426	12.9014	-0.129504	0.063278	-2.04658	0.0406991	0.395299
ENSG00000183250	37.2183	-0.0784051	0.0383149	-2.04633	0.0407236	0.395331
ENSG00000249700	28.1505	-0.0673766	0.0329316	-2.04596	0.0407605	0.395483
ENSG00000075303	341.131	-0.0457879	0.0223946	-2.0446	0.0408943	0.396575
ENSG00000132819	310.508	0.0506838	0.0247939	2.0442	0.0409333	0.396595
ENSG00000228999	12.6941	-0.158539	0.0775671	-2.04389	0.0409644	0.396595
ENSG00000259494	243.451	0.0306954	0.0150179	2.04392	0.0409618	0.396595
ENSG00000260923	14.212	0.0907405	0.0443997	2.04372	0.0409815	0.396595
ENSG00000047621	320.976	-0.0383931	0.0187985	-2.04235	0.0411167	0.396951
ENSG00000070413	2599.93	-0.0434378	0.0212655	-2.04265	0.0410876	0.396951
ENSG00000092531	350.952	0.0501883	0.0245659	2.04301	0.0410519	0.396951
ENSG00000112941	450.157	0.0289079	0.0141623	2.04118	0.0412327	0.396951
ENSG00000140416	1060.57	-0.03442	0.0168571	-2.04187	0.0411647	0.396951
ENSG00000164879	22.514	0.0655455	0.032093	2.04236	0.0411159	0.396951
ENSG00000166573	55.2294	-0.0918242	0.044986	-2.04117	0.0412338	0.396951
ENSG00000168389	368.38	0.076183	0.0373249	2.04108	0.0412429	0.396951
ENSG00000180447	72.1715	0.0735835	0.036053	2.04098	0.0412529	0.396951
ENSG00000213799	83.7437	0.0542826	0.0265944	2.04113	0.0412378	0.396951
ENSG00000253797	571.378	-0.0304855	0.0149293	-2.04199	0.0411527	0.396951
ENSG00000266524	85.8259	-0.0729738	0.0357581	-2.04077	0.0412741	0.396951
ENSG00000069424	5918.39	-0.0567407	0.0278154	-2.0399	0.04136	0.397001
ENSG00000108515	44.474	0.0746382	0.0365937	2.03964	0.0413857	0.397001
ENSG00000122548	15.5012	-0.137368	0.0673457	-2.03974	0.0413761	0.397001
ENSG00000139370	248.253	0.0260118	0.0127529	2.03967	0.0413828	0.397001
ENSG00000266967	494.8	-0.04627	0.0226776	-2.04034	0.0413165	0.397001
ENSG00000110090	1195.71	-0.0498441	0.0244521	-2.03844	0.041506	0.397729
ENSG00000167011	24.8131	-0.127998	0.0627911	-2.03848	0.0415022	0.397729
ENSG00000250770	44.283	-0.0907991	0.0445477	-2.03824	0.0415257	0.397729
ENSG00000112541	236.206	-0.058442	0.0286906	-2.03697	0.0416526	0.398739
ENSG00000106560	40.6195	0.088689	0.0435595	2.03604	0.0417459	0.399017
ENSG00000254614	23.4407	0.0769878	0.0378092	2.03622	0.0417281	0.399017
ENSG00000258441	1677.88	-0.0347221	0.0170523	-2.03621	0.0417295	0.399017
ENSG00000151650	15.3349	0.138834	0.0682089	2.03542	0.0418091	0.399369
ENSG00000171867	7904.72	-0.03625	0.0178111	-2.03525	0.0418256	0.399369
ENSG00000172732	382.712	0.0359926	0.0176879	2.03487	0.0418638	0.399529
ENSG00000063015	476.683	-0.0625393	0.0307431	-2.03425	0.0419259	0.399578
ENSG00000177119	423.601	0.0621213	0.0305362	2.03434	0.0419168	0.399578
ENSG00000249992	167.183	-0.0605172	0.0297501	-2.03418	0.0419332	0.399578
ENSG00000174384	34.3504	-0.100532	0.0494633	-2.03246	0.0421071	0.40103
ENSG00000150048	28.5444	0.109147	0.0537099	2.03216	0.0421379	0.401118
ENSG00000117009	32.5515	-0.0892055	0.0439181	-2.03118	0.0422371	0.401195
ENSG00000130755	71.1386	0.0704531	0.0346916	2.03084	0.0422713	0.401195
ENSG00000164938	204.397	0.0580126	0.028554	2.03168	0.0421859	0.401195
ENSG00000187372	137.976	-0.0432672	0.0213072	-2.03063	0.0422922	0.401195
ENSG00000198739	480.981	-0.0567862	0.0279654	-2.03059	0.0422968	0.401195
ENSG00000226711	135.173	0.0429911	0.0211713	2.03063	0.0422921	0.401195
ENSG00000272933	132.49	0.0659179	0.0324533	2.03116	0.0422384	0.401195
ENSG00000023516	4676.77	-0.0399542	0.0196814	-2.03005	0.0423514	0.401508
ENSG00000205277	132.897	-0.104474	0.0514709	-2.02976	0.0423805	0.40158
ENSG00000071991	159.794	0.0963733	0.0475795	2.02552	0.0428137	0.401788
ENSG00000115977	4971.24	-0.0331063	0.0163177	-2.02886	0.0424728	0.401788
ENSG00000117054	740.026	-0.0369767	0.0182563	-2.02542	0.0428248	0.401788
ENSG00000119535	133.763	0.0988093	0.0487714	2.02597	0.042768	0.401788
ENSG00000121766	1064.6	-0.0316911	0.0156289	-2.02772	0.0425893	0.401788
ENSG00000124243	556.213	-0.0375938	0.0185344	-2.02833	0.0425268	0.401788
ENSG00000129682	1098.45	-0.0545079	0.0269066	-2.02582	0.0427833	0.401788
ENSG00000131435	204.397	0.0991318	0.0489181	2.02649	0.0427149	0.401788
ENSG00000143183	735.185	-0.0356014	0.0175781	-2.02533	0.0428338	0.401788
ENSG00000148053	18122.4	-0.0598844	0.0295125	-2.02912	0.0424462	0.401788
ENSG00000149809	531.669	-0.0592505	0.0292059	-2.02872	0.0424872	0.401788
ENSG00000185246	503.692	0.0381148	0.0187959	2.02782	0.0425786	0.401788
ENSG00000196116	390.691	0.0309437	0.0152649	2.02712	0.0426502	0.401788
ENSG00000203780	38.2275	-0.0553265	0.0273085	-2.02598	0.0427665	0.401788
ENSG00000204681	7059.9	-0.0381499	0.0188355	-2.02543	0.0428236	0.401788
ENSG00000225828	151.7	0.0608412	0.0300375	2.0255	0.0428156	0.401788
ENSG00000231259	68.4756	0.0725506	0.0357813	2.02761	0.0426	0.401788
ENSG00000236901	996.107	-0.0496087	0.0244749	-2.02692	0.0426709	0.401788
ENSG00000241278	26.1524	-0.089881	0.0443414	-2.02702	0.04266	0.401788
ENSG00000251503	21.2321	0.0823642	0.0406216	2.0276	0.0426015	0.401788
ENSG00000268001	17.7929	0.0866937	0.0428104	2.02506	0.042861	0.401841
ENSG00000132522	793.659	0.0370666	0.0183066	2.02477	0.0428914	0.401924
ENSG00000104805	2261.46	-0.0409805	0.0202504	-2.02369	0.0430022	0.401935
ENSG00000112146	881.249	-0.0483941	0.0239168	-2.02344	0.0430282	0.401935
ENSG00000124786	113.453	0.0408261	0.0201849	2.0226	0.0431143	0.401935
ENSG00000126733	244.062	-0.0716138	0.0354094	-2.02245	0.0431299	0.401935
ENSG00000140577	613.333	0.0338739	0.0167408	2.02343	0.0430289	0.401935
ENSG00000159433	860.427	0.0535417	0.0264711	2.02264	0.04311	0.401935
ENSG00000196361	5416.93	-0.0341809	0.0168944	-2.02321	0.0430518	0.401935
ENSG00000204381	120.559	0.0727861	0.035983	2.02279	0.0430943	0.401935
ENSG00000213221	156.081	0.0649649	0.0320982	2.02395	0.0429758	0.401935
ENSG00000214870	22.2632	-0.0831518	0.0411049	-2.02292	0.0430815	0.401935
ENSG00000248008	173.894	-0.0379981	0.018774	-2.02397	0.0429731	0.401935
ENSG00000106610	133.214	-0.0519646	0.0256978	-2.02214	0.0431619	0.402007
ENSG00000164164	854.004	0.0364003	0.0180025	2.02196	0.0431808	0.402007
ENSG00000047056	831.961	-0.0298085	0.0147712	-2.01801	0.0435899	0.402753
ENSG00000069702	464.415	0.067837	0.0336122	2.01822	0.0435681	0.402753
ENSG00000085832	2907.66	-0.0300399	0.0148855	-2.01806	0.0435848	0.402753
ENSG00000100242	3120.55	0.0624435	0.0309329	2.01868	0.0435209	0.402753
ENSG00000120437	425.351	0.057047	0.0282734	2.01769	0.0436234	0.402753
ENSG00000123427	47.7118	0.0635575	0.0314954	2.01799	0.0435919	0.402753
ENSG00000125775	255.594	0.0436531	0.0216102	2.02003	0.0433807	0.402753
ENSG00000145147	692.583	-0.0501507	0.0248151	-2.02097	0.0432828	0.402753
ENSG00000151348	516.998	-0.0241045	0.0119358	-2.01951	0.043434	0.402753
ENSG00000152092	2441.78	-0.0330042	0.0163401	-2.01982	0.0434017	0.402753
ENSG00000171311	220.599	-0.0278833	0.0138178	-2.01792	0.0435995	0.402753
ENSG00000188677	656.992	-0.0373595	0.0184952	-2.01996	0.0433878	0.402753
ENSG00000198301	521.648	-0.0314588	0.0155826	-2.01885	0.0435033	0.402753
ENSG00000255717	308.574	0.0495928	0.0245589	2.01934	0.0434522	0.402753
ENSG00000262251	12.3131	0.0911636	0.0451744	2.01804	0.0435872	0.402753
ENSG00000265303	11.7523	0.152133	0.0754016	2.01764	0.0436285	0.402753
ENSG00000279348	253.685	-0.0471288	0.0233407	-2.01917	0.0434695	0.402753
ENSG00000084444	1340.37	-0.0443355	0.0219808	-2.01701	0.0436948	0.402865
ENSG00000103351	617.833	-0.0292996	0.0145274	-2.01684	0.0437118	0.402865
ENSG00000104177	1315.43	-0.0312029	0.0154772	-2.01606	0.0437939	0.402865
ENSG00000137210	416.202	-0.0434904	0.0215718	-2.01608	0.0437914	0.402865
ENSG00000139832	57.8658	0.0997727	0.0494599	2.01725	0.0436699	0.402865
ENSG00000163159	566.756	0.0230219	0.0114198	2.01597	0.0438033	0.402865
ENSG00000205279	236.904	-0.0993099	0.0492641	-2.01587	0.0438137	0.402865
ENSG00000228748	124.545	0.0625372	0.031011	2.01661	0.0437358	0.402865
ENSG00000132792	382.617	0.0239201	0.0118741	2.01447	0.0439603	0.403027
ENSG00000138413	417.086	0.0442656	0.021973	2.01455	0.0439518	0.403027
ENSG00000162735	1102.3	-0.0229859	0.0114056	-2.01532	0.0438715	0.403027
ENSG00000257017	18.3723	0.173518	0.0861222	2.01479	0.0439266	0.403027
ENSG00000267152	52.6553	-0.052452	0.026033	-2.01483	0.0439226	0.403027
ENSG00000273888	26.958	-0.075192	0.0373261	-2.01446	0.043961	0.403027
ENSG00000104524	239.72	-0.0757756	0.0376211	-2.01418	0.0439908	0.403101
ENSG00000081913	1696.68	0.0453821	0.0225339	2.01395	0.0440153	0.403127
ENSG00000123091	3528.09	-0.0344623	0.0171199	-2.01299	0.0441153	0.403646
ENSG00000213563	306.576	0.0440889	0.0219004	2.01315	0.0440987	0.403646
ENSG00000074201	843.146	-0.0270044	0.0134308	-2.01063	0.044365	0.403719
ENSG00000108946	5110.36	-0.0376924	0.0187521	-2.01004	0.044427	0.403719
ENSG00000111907	1438.53	0.0692097	0.0344311	2.01009	0.0444215	0.403719
ENSG00000112699	110.446	-0.0392755	0.0195402	-2.00998	0.0444331	0.403719
ENSG00000119681	111.139	0.0539598	0.0268115	2.01256	0.0441605	0.403719
ENSG00000124406	3359.89	-0.0399287	0.0198526	-2.01126	0.044298	0.403719
ENSG00000130725	1723.63	-0.0323791	0.0160945	-2.01181	0.0442402	0.403719
ENSG00000137642	5964.68	-0.0327967	0.0163051	-2.01144	0.0442791	0.403719
ENSG00000138092	236.654	0.0345938	0.0172056	2.01062	0.0443657	0.403719
ENSG00000138823	22.452	0.110894	0.0551547	2.01059	0.0443683	0.403719
ENSG00000140830	202.421	-0.0426521	0.0212156	-2.01041	0.0443881	0.403719
ENSG00000152804	42.1095	0.0816882	0.0406441	2.00984	0.0444483	0.403719
ENSG00000160883	16.6246	-0.147471	0.0733024	-2.01181	0.0442398	0.403719
ENSG00000204396	147.965	-0.085122	0.0423403	-2.01042	0.0443865	0.403719
ENSG00000230269	11.8736	-0.101897	0.0506452	-2.01197	0.0442229	0.403719
ENSG00000161202	1143.99	0.0298282	0.0148462	2.00915	0.0445213	0.404153
ENSG00000164111	1119.11	0.0545824	0.0271692	2.00898	0.0445395	0.404153
ENSG00000175274	432.95	-0.0668875	0.0333009	-2.00858	0.0445822	0.404344
ENSG00000171587	606.039	-0.0369025	0.018376	-2.00819	0.0446228	0.404515
ENSG00000161395	414.514	-0.0561918	0.0279901	-2.00756	0.0446899	0.404926
ENSG00000109180	2285.48	-0.0351338	0.0175035	-2.00724	0.0447239	0.405016
ENSG00000171206	1739.38	0.0453639	0.0226061	2.00671	0.0447805	0.405016
ENSG00000184305	298.34	-0.0505323	0.0251824	-2.00665	0.0447867	0.405016
ENSG00000213938	32.7253	-0.0740447	0.036893	-2.00701	0.0447486	0.405016
ENSG00000177105	343.517	0.0576716	0.0287484	2.00608	0.0448474	0.405367
ENSG00000154258	241.908	0.051147	0.0255026	2.00556	0.0449031	0.405477
ENSG00000176912	21.0295	0.116446	0.0580566	2.00572	0.0448857	0.405477
ENSG00000189241	6002.35	-0.0443689	0.0221269	-2.0052	0.0449412	0.405624
ENSG00000089157	3780.27	-0.0334612	0.0166912	-2.00472	0.0449925	0.405891
ENSG00000118518	995.75	0.0197451	0.00985157	2.00426	0.0450427	0.405951
ENSG00000197555	3074.3	-0.0282025	0.0140699	-2.00445	0.0450219	0.405951
ENSG00000090534	43.2057	-0.0782156	0.0390334	-2.00381	0.0450904	0.405995
ENSG00000152413	1213.21	-0.0518034	0.0258551	-2.00361	0.0451119	0.405995
ENSG00000173480	299.143	-0.0349159	0.0174266	-2.0036	0.0451129	0.405995
ENSG00000134698	570.988	0.0284039	0.0141779	2.00338	0.045136	0.406006
ENSG00000129636	1234.95	-0.0506462	0.0252851	-2.00301	0.0451765	0.406174
ENSG00000011304	723.39	0.0413651	0.0206678	2.00143	0.0453463	0.40652
ENSG00000076351	502.977	-0.0403122	0.0201509	-2.00051	0.0454447	0.40652
ENSG00000121864	391.503	0.0309815	0.0154889	2.00024	0.0454745	0.40652
ENSG00000125675	2145.79	-0.0482509	0.0241134	-2.001	0.0453921	0.40652
ENSG00000140682	67.8657	0.0683925	0.0341598	2.00214	0.0452702	0.40652
ENSG00000158186	4203.23	0.0593665	0.02968	2.00022	0.0454768	0.40652
ENSG00000172568	156.192	-0.083889	0.0419396	-2.00023	0.045475	0.40652
ENSG00000180875	169.71	-0.0748227	0.0373924	-2.00101	0.0453911	0.40652
ENSG00000183036	425.59	-0.0867914	0.0433796	-2.00074	0.0454202	0.40652
ENSG00000198833	587.941	0.0280108	0.0139905	2.00213	0.0452704	0.40652
ENSG00000243444	298.654	-0.0475323	0.0237507	-2.0013	0.0453602	0.40652
ENSG00000269956	18.7695	0.0773527	0.0386408	2.00184	0.0453022	0.40652
ENSG00000111305	19.5011	-0.0728104	0.0364159	-1.99941	0.0455639	0.406908
ENSG00000177432	1578.44	-0.0722151	0.0361155	-1.99956	0.0455481	0.406908
ENSG00000135775	390.413	0.0258822	0.0129488	1.9988	0.0456296	0.4073
ENSG00000113916	1432.88	0.0716403	0.0358543	1.9981	0.0457063	0.407789
ENSG00000033627	5655.56	-0.0338357	0.0169382	-1.99759	0.0457607	0.40792
ENSG00000227533	59.2001	-0.0521609	0.026115	-1.99735	0.0457867	0.40792
ENSG00000274265	42.2318	0.0635553	0.0318167	1.99754	0.0457662	0.40792
ENSG00000037897	59.8196	-0.0557399	0.0279283	-1.99582	0.0459536	0.408272
ENSG00000103502	1280.23	-0.0356224	0.0178474	-1.99595	0.0459397	0.408272
ENSG00000135862	485.043	0.0420011	0.0210479	1.9955	0.0459878	0.408272
ENSG00000136521	1304.9	-0.0371204	0.0186032	-1.99538	0.0460016	0.408272
ENSG00000152433	106.639	0.0491239	0.0246135	1.99581	0.0459546	0.408272
ENSG00000167721	522.406	-0.025404	0.0127273	-1.99603	0.0459308	0.408272
ENSG00000204899	426.677	-0.0544788	0.0272914	-1.99619	0.0459134	0.408272
ENSG00000235552	33.0683	-0.0552684	0.0276931	-1.99575	0.0459612	0.408272
ENSG00000053108	448.096	-0.0711738	0.0356776	-1.99491	0.0460523	0.408527
ENSG00000089220	13278.7	-0.0309025	0.0155096	-1.99248	0.0463184	0.410126
ENSG00000138795	160.539	0.0684413	0.0343572	1.99205	0.0463657	0.410126
ENSG00000143418	910.19	0.0475938	0.023893	1.99195	0.0463762	0.410126
ENSG00000145191	842.692	0.0288573	0.0144852	1.99219	0.0463503	0.410126
ENSG00000151445	282.311	-0.0255065	0.0128054	-1.99186	0.0463865	0.410126
ENSG00000257556	18.7882	-0.078734	0.0395132	-1.9926	0.0463054	0.410126
ENSG00000263873	155.457	-0.122831	0.0616337	-1.99293	0.0462695	0.410126
ENSG00000133703	918.199	-0.0376745	0.0189252	-1.99071	0.0465128	0.411047
ENSG00000182389	1997.17	-0.050177	0.0252124	-1.99017	0.0465726	0.41138
ENSG00000108018	596.671	-0.0477461	0.0239956	-1.98979	0.0466144	0.411554
ENSG00000058673	1981.92	0.0340585	0.0171225	1.9891	0.0466901	0.411921
ENSG00000135040	308.951	-0.0294379	0.014803	-1.98864	0.046741	0.411921
ENSG00000157680	1199.56	-0.0457688	0.0230117	-1.98893	0.0467088	0.411921
ENSG00000244701	39.8831	0.0702215	0.0353118	1.98861	0.0467444	0.411921
ENSG00000151025	1017.32	-0.066301	0.0333472	-1.9882	0.0467892	0.412121
ENSG00000114737	23.2951	0.138977	0.0699231	1.98757	0.0468594	0.41235
ENSG00000140948	902.489	0.0287899	0.0144849	1.98758	0.0468583	0.41235
ENSG00000140961	73.4559	0.105655	0.0531728	1.987	0.046922	0.412511
ENSG00000273301	127.366	-0.063418	0.0319149	-1.9871	0.0469117	0.412511
ENSG00000070087	4654.22	-0.0465933	0.0234519	-1.98676	0.0469489	0.412553
ENSG00000265479	237.453	-0.0469297	0.0236236	-1.98656	0.0469715	0.412556
ENSG00000137509	1007.3	0.0491591	0.0247485	1.98635	0.046995	0.412568
ENSG00000160207	12.8761	0.0744961	0.0375122	1.98592	0.0470426	0.412741
ENSG00000227268	25.9888	-0.0561436	0.028273	-1.98577	0.047059	0.412741
ENSG00000185515	228.398	-0.030988	0.0156068	-1.98555	0.0470837	0.412764
ENSG00000115525	1048.81	-0.0217992	0.0109846	-1.98452	0.0471975	0.412867
ENSG00000123416	22471.8	-0.0548502	0.0276401	-1.98444	0.0472064	0.412867
ENSG00000140525	92.6158	0.0400837	0.0201965	1.98469	0.0471795	0.412867
ENSG00000168542	23.5813	0.151743	0.0764424	1.98506	0.0471375	0.412867
ENSG00000175287	460.911	0.0912426	0.0459704	1.98481	0.0471654	0.412867
ENSG00000111653	547.769	0.0238009	0.0119967	1.98396	0.0472604	0.413146
ENSG00000089486	3815.96	-0.0360101	0.0181633	-1.98258	0.0474149	0.413443
ENSG00000104472	149.979	0.0468126	0.0236038	1.98326	0.047338	0.413443
ENSG00000141252	2185.69	-0.0294008	0.0148262	-1.98302	0.047365	0.413443
ENSG00000178021	30.038	-0.0673268	0.0339566	-1.98273	0.0473973	0.413443
ENSG00000182698	12.6234	-0.13409	0.067618	-1.98305	0.0473615	0.413443
ENSG00000197930	851.833	-0.0312051	0.0157406	-1.98246	0.0474275	0.413443
ENSG00000144290	2151.09	-0.0671788	0.0338929	-1.98209	0.0474692	0.413613
ENSG00000153071	158.945	0.0564865	0.0285037	1.98172	0.0475101	0.413776
ENSG00000101158	824.476	0.0211918	0.0106999	1.98055	0.0476413	0.414144
ENSG00000120594	856.626	0.0470964	0.0237786	1.98062	0.0476336	0.414144
ENSG00000121104	88.6955	0.0435663	0.0219929	1.98092	0.0475999	0.414144
ENSG00000122786	1547.35	0.0490627	0.0247665	1.98101	0.0475903	0.414144
ENSG00000013810	110.085	0.0554011	0.0279893	1.97936	0.047775	0.414277
ENSG00000070182	969.83	-0.0659027	0.0333077	-1.9786	0.0478609	0.414277
ENSG00000102871	120.991	0.0458752	0.0231839	1.97875	0.0478443	0.414277
ENSG00000104774	259.977	0.0514963	0.0260146	1.97952	0.047758	0.414277
ENSG00000116120	617.757	-0.0458485	0.0231587	-1.97975	0.0477316	0.414277
ENSG00000122376	225.578	0.0337255	0.0170321	1.98011	0.0476914	0.414277
ENSG00000124098	734.199	-0.0296888	0.0150127	-1.97758	0.0479765	0.414277
ENSG00000138944	1248.38	-0.0532999	0.026952	-1.97758	0.0479756	0.414277
ENSG00000153147	1561.22	-0.0263917	0.0133411	-1.97822	0.0479034	0.414277
ENSG00000157869	313.918	0.0308477	0.0155997	1.97746	0.0479902	0.414277
ENSG00000197444	1556.09	-0.0447372	0.022619	-1.97786	0.0479449	0.414277
ENSG00000237686	14.5906	-0.115473	0.0583817	-1.9779	0.0479401	0.414277
ENSG00000249550	55.2247	-0.0589741	0.0297905	-1.97963	0.0477453	0.414277
ENSG00000258289	772.523	-0.0350362	0.0177157	-1.9777	0.047963	0.414277
ENSG00000271461	57.7046	-0.0788467	0.0398526	-1.97846	0.0478769	0.414277
ENSG00000137364	641.872	-0.0371205	0.0187813	-1.97646	0.0481029	0.415057
ENSG00000148225	139.334	-0.0494929	0.025046	-1.97608	0.0481455	0.41515
ENSG00000242715	27.3126	-0.0834865	0.0422509	-1.97597	0.0481582	0.41515
ENSG00000204228	55.5004	-0.0880864	0.044585	-1.9757	0.0481892	0.415225
ENSG00000087995	231.955	-0.0292686	0.0148209	-1.97483	0.0482877	0.415882
ENSG00000101152	3557.01	-0.0388971	0.019701	-1.97437	0.0483398	0.415946
ENSG00000113504	594.713	0.0659609	0.0334083	1.97439	0.0483376	0.415946
ENSG00000116580	1114.96	-0.0251042	0.0127163	-1.97417	0.0483621	0.415946
ENSG00000115295	959.502	-0.0341964	0.017325	-1.97382	0.048402	0.416012
ENSG00000140538	3405.31	-0.0281606	0.014272	-1.97313	0.0484811	0.416012
ENSG00000151490	399.303	-0.0586561	0.0297193	-1.97367	0.048419	0.416012
ENSG00000155093	2120.08	-0.0480704	0.0243619	-1.97318	0.0484755	0.416012
ENSG00000237654	41.2833	-0.0703721	0.0356672	-1.97302	0.0484929	0.416012
ENSG00000238198	53.7528	-0.0563488	0.028561	-1.97293	0.0485038	0.416012
ENSG00000100280	2027.24	-0.0327166	0.0165949	-1.97148	0.0486687	0.41693
ENSG00000109586	243.519	0.0391034	0.0198353	1.9714	0.0486781	0.41693
ENSG00000180354	25257.2	-0.0507326	0.0257329	-1.97151	0.048666	0.41693
ENSG00000166847	2870.42	-0.0236294	0.0119875	-1.97118	0.0487038	0.416959
ENSG00000250303	78.6526	0.053722	0.0272601	1.97072	0.0487557	0.417036
ENSG00000271601	445.992	0.0428043	0.0217203	1.97071	0.0487575	0.417036
ENSG00000033122	1406.91	-0.040904	0.0207731	-1.96909	0.0489433	0.417743
ENSG00000089091	140.321	-0.0382169	0.0194056	-1.96937	0.0489102	0.417743
ENSG00000184304	215.587	0.0388089	0.0197138	1.96862	0.0489972	0.417743
ENSG00000198855	172.647	-0.0331193	0.0168156	-1.96956	0.0488884	0.417743
ENSG00000214198	13.017	-0.079236	0.0402439	-1.9689	0.0489651	0.417743
ENSG00000237310	29.7762	0.0660195	0.0335334	1.96877	0.0489797	0.417743
ENSG00000283761	30.3995	0.0906519	0.0460214	1.96978	0.048864	0.417743
ENSG00000214447	36.0493	0.0707685	0.0359524	1.9684	0.0490223	0.417766
ENSG00000057252	343.94	0.0425059	0.0215995	1.96791	0.0490784	0.417815
ENSG00000145734	1808.98	-0.031118	0.0158135	-1.96781	0.0490898	0.417815
ENSG00000179542	1222.93	-0.0511251	0.0259814	-1.96776	0.0490954	0.417815
ENSG00000086544	363.721	0.0926251	0.0470938	1.96682	0.0492038	0.41789
ENSG00000105202	543.137	0.0284684	0.0144793	1.96615	0.0492818	0.41789
ENSG00000126453	21.782	0.0789739	0.0401556	1.9667	0.0492183	0.41789
ENSG00000138658	158.334	0.067708	0.034427	1.96671	0.0492162	0.41789
ENSG00000139180	1010.72	-0.0277389	0.0141098	-1.96594	0.0493061	0.41789
ENSG00000162086	365.546	-0.0290284	0.0147605	-1.96663	0.0492262	0.41789
ENSG00000198799	561.828	0.0239698	0.0121868	1.96687	0.0491984	0.41789
ENSG00000226252	22.6702	0.0998001	0.0507576	1.96621	0.0492744	0.41789
ENSG00000243742	22.9107	-0.151898	0.077262	-1.96601	0.049297	0.41789
ENSG00000002016	211.995	0.0553154	0.02814	1.96572	0.0493312	0.417914
ENSG00000106852	227.881	-0.0599507	0.0305073	-1.96512	0.0494	0.418305
ENSG00000105875	379.236	0.0330827	0.0168414	1.96437	0.0494876	0.418857
ENSG00000134504	737.046	-0.0422459	0.0215141	-1.96364	0.0495723	0.41898
ENSG00000196312	181.478	-0.0417088	0.0212419	-1.96352	0.0495862	0.41898
ENSG00000241404	235.514	0.0589175	0.0300069	1.96347	0.0495921	0.41898
ENSG00000284714	163.928	0.0958781	0.0488186	1.96397	0.049534	0.41898
ENSG00000187800	135.874	0.0695687	0.0354431	1.96283	0.0496661	0.419225
ENSG00000273036	44.8511	0.107159	0.054592	1.9629	0.0496575	0.419225
ENSG00000204282	206.248	0.0799894	0.0407573	1.96258	0.0496951	0.41928
ENSG00000100968	488.185	0.067728	0.0345262	1.96164	0.0498042	0.41944
ENSG00000134186	921.795	0.0340788	0.0173684	1.96211	0.0497493	0.41944
ENSG00000183208	136.399	-0.042087	0.0214549	-1.96166	0.0498025	0.41944
ENSG00000261596	13.7863	0.0803881	0.0409754	1.96186	0.0497783	0.41944
ENSG00000135956	1349.39	-0.0287233	0.014646	-1.96117	0.0498587	0.41971
ENSG00000166135	1133.2	-0.0223491	0.0113973	-1.9609	0.0498902	0.419785
ENSG00000124749	111.583	0.0749818	0.0382485	1.96038	0.049951	0.419824
ENSG00000149084	1055	-0.0556767	0.0284023	-1.96029	0.0499624	0.419824
ENSG00000205758	486.186	-0.0277436	0.0141507	-1.96059	0.0499273	0.419824
ENSG00000003147	605.031	-0.0594267	0.0303221	-1.95985	0.0500134	0.420063
ENSG00000092439	670.598	0.0277785	0.0141834	1.95852	0.0501691	0.420492
ENSG00000099957	335.903	-0.0644039	0.0328848	-1.95847	0.0501745	0.420492
ENSG00000114054	545.484	-0.0356786	0.0182152	-1.95873	0.050144	0.420492
ENSG00000127838	2127.47	-0.0415161	0.0211997	-1.95834	0.0501906	0.420492
ENSG00000141750	1844.78	-0.0594235	0.0303451	-1.95826	0.0501999	0.420492
ENSG00000198182	215.574	0.028558	0.0145825	1.95837	0.0501867	0.420492
ENSG00000100181	108.78	0.0744899	0.0380606	1.95714	0.0503308	0.421399
ENSG00000008952	5137.61	-0.0261253	0.0133562	-1.95605	0.0504595	0.421753
ENSG00000130822	1269.55	-0.0627544	0.032075	-1.95649	0.0504073	0.421753
ENSG00000145041	435.632	0.0253556	0.0129629	1.95601	0.0504636	0.421753
ENSG00000188681	84.338	0.149687	0.0765137	1.95634	0.0504249	0.421753
ENSG00000007944	255.402	0.0403421	0.020642	1.95437	0.0506576	0.422814
ENSG00000101746	548.868	-0.0390338	0.019971	-1.95452	0.0506394	0.422814
ENSG00000127947	786.299	0.033917	0.0173545	1.95436	0.0506586	0.422814
ENSG00000165714	347.817	-0.0319076	0.0163308	-1.95383	0.0507213	0.422825
ENSG00000225174	26.2962	-0.090626	0.0463829	-1.95386	0.0507172	0.422825
ENSG00000259964	14.2763	-0.0799724	0.0409323	-1.95377	0.0507281	0.422825
ENSG00000118965	310.197	-0.0348824	0.0178573	-1.9534	0.0507718	0.423
ENSG00000130052	220.295	0.0722736	0.0370136	1.95262	0.0508645	0.423393
ENSG00000239887	76.567	0.0582576	0.0298332	1.95278	0.0508458	0.423393
ENSG00000025796	1176.09	-0.0274994	0.0140861	-1.95223	0.0509108	0.423401
ENSG00000113318	260.898	-0.0352197	0.0180396	-1.95235	0.0508962	0.423401
ENSG00000187595	36.7987	-0.0668666	0.034258	-1.95185	0.0509559	0.423586
ENSG00000158411	199.568	0.0373844	0.0191567	1.95151	0.0509967	0.423737
ENSG00000164951	2533.9	-0.0579608	0.0297105	-1.95085	0.0510744	0.424004
ENSG00000223547	306.002	-0.059552	0.0305252	-1.95091	0.0510673	0.424004
ENSG00000146221	224.682	-0.0723634	0.0371043	-1.95027	0.0511438	0.424202
ENSG00000250742	14.8594	0.104476	0.0535695	1.95029	0.0511421	0.424202
ENSG00000065325	65.7016	-0.115901	0.0594376	-1.94996	0.0511804	0.424266
ENSG00000184005	201.804	0.0549916	0.0282033	1.94982	0.051197	0.424266
ENSG00000107165	22.3723	-0.112925	0.0579389	-1.94904	0.0512909	0.424855
ENSG00000182180	699.562	-0.0317441	0.0162894	-1.94876	0.0513241	0.424941
ENSG00000118514	83.5973	0.0846088	0.0434355	1.94792	0.0514251	0.425399
ENSG00000198604	283.136	0.0547647	0.0281125	1.94805	0.0514089	0.425399
ENSG00000251615	188.898	-0.0337987	0.0173551	-1.94748	0.0514773	0.425641
ENSG00000149305	37.2334	-0.0997729	0.0512553	-1.94659	0.0515841	0.426276
ENSG00000175893	1150.13	-0.0335665	0.0172449	-1.94646	0.0515997	0.426276
ENSG00000100146	943.11	0.0718336	0.0369157	1.94588	0.051669	0.426318
ENSG00000175324	276.693	0.0298871	0.0153595	1.94584	0.0516735	0.426318
ENSG00000232656	68.609	0.0571708	0.0293782	1.94603	0.0516514	0.426318
ENSG00000108001	20.972	-0.0774374	0.0398195	-1.94471	0.0518095	0.427062
ENSG00000122566	7659.69	0.0230095	0.0118308	1.94489	0.0517885	0.427062
ENSG00000225855	121.784	0.0562999	0.0289537	1.94448	0.0518374	0.427102
ENSG00000100983	393.987	-0.049229	0.0253226	-1.94407	0.0518864	0.427318
ENSG00000072133	207.297	-0.0440219	0.0226543	-1.9432	0.0519918	0.427803
ENSG00000100441	642.885	0.0416019	0.0214276	1.94151	0.052196	0.427803
ENSG00000114786	38.5054	-0.0831379	0.0427921	-1.94284	0.052036	0.427803
ENSG00000131043	262.944	0.0282717	0.0145633	1.9413	0.0522221	0.427803
ENSG00000140265	358.302	0.0309971	0.0159686	1.94113	0.0522424	0.427803
ENSG00000154478	327.231	-0.0670664	0.0345572	-1.94074	0.0522899	0.427803
ENSG00000160352	304.083	-0.0640635	0.0330007	-1.94128	0.0522248	0.427803
ENSG00000181444	116.266	0.0648176	0.033394	1.941	0.0522584	0.427803
ENSG00000184408	465.036	-0.0534149	0.0275227	-1.94076	0.0522875	0.427803
ENSG00000187186	206.36	-0.0495275	0.025488	-1.94317	0.0519953	0.427803
ENSG00000188783	740.686	0.0788162	0.0405744	1.94251	0.0520753	0.427803
ENSG00000198826	48.5351	0.0783456	0.0403529	1.94151	0.0521965	0.427803
ENSG00000198960	195.991	0.0320627	0.0165056	1.94253	0.0520733	0.427803
ENSG00000256193	170.864	-0.109462	0.0563797	-1.94151	0.0521966	0.427803
ENSG00000259834	205.681	-0.0633902	0.0326548	-1.94122	0.0522313	0.427803
ENSG00000140548	500.115	-0.060161	0.0310108	-1.94	0.0523797	0.428227
ENSG00000272321	217.412	-0.0644508	0.0332232	-1.93993	0.0523877	0.428227
ENSG00000104967	1730.57	-0.0356915	0.0184117	-1.93852	0.0525594	0.428878
ENSG00000135736	36.9369	0.0953457	0.0491753	1.93889	0.0525143	0.428878
ENSG00000144843	55.3226	0.0670109	0.0345679	1.93853	0.0525582	0.428878
ENSG00000183876	43.4257	0.105751	0.054548	1.93868	0.0525404	0.428878
ENSG00000083750	293.552	-0.0345743	0.0178455	-1.93743	0.0526929	0.429591
ENSG00000198168	919.085	-0.0382008	0.0197154	-1.93761	0.052671	0.429591
ENSG00000081026	788.279	-0.0321284	0.0165857	-1.93712	0.052731	0.429691
ENSG00000134042	1387.49	-0.0754212	0.0389417	-1.93677	0.0527729	0.429691
ENSG00000165458	1212.82	0.0480825	0.0248262	1.93676	0.0527743	0.429691
ENSG00000280282	412.803	-0.0758912	0.0391885	-1.93657	0.0527981	0.429697
ENSG00000137177	947.039	0.0353936	0.0182812	1.93607	0.0528592	0.429761
ENSG00000204209	546.842	0.0298729	0.0154307	1.93594	0.0528752	0.429761
ENSG00000234911	11.7009	-0.083237	0.0429934	-1.93604	0.0528625	0.429761
ENSG00000179431	189.068	0.0528283	0.0272964	1.93536	0.0529463	0.430151
ENSG00000143324	834.998	-0.0274471	0.0141855	-1.93486	0.0530071	0.430457
ENSG00000008735	4841.4	-0.0445498	0.0230686	-1.93119	0.0534596	0.430544
ENSG00000012174	287.88	-0.0426307	0.0220781	-1.93091	0.0534947	0.430544
ENSG00000061918	1549.01	-0.0540439	0.0279488	-1.93368	0.0531525	0.430544
ENSG00000069956	925.831	-0.0390328	0.0202087	-1.93148	0.0534238	0.430544
ENSG00000085063	3960.44	0.0448066	0.0231803	1.93296	0.0532408	0.430544
ENSG00000103510	851.346	0.0259596	0.0134282	1.93322	0.0532089	0.430544
ENSG00000127081	262.092	-0.0345573	0.0178865	-1.93203	0.0533558	0.430544
ENSG00000133706	1527.29	-0.0192546	0.0099731	-1.93065	0.0535262	0.430544
ENSG00000135917	112.231	0.0749425	0.0388162	1.9307	0.0535201	0.430544
ENSG00000143321	1856.27	0.0309163	0.0159907	1.9334	0.0531872	0.430544
ENSG00000144357	1757.54	-0.031362	0.0162358	-1.93166	0.0534018	0.430544
ENSG00000152380	28.0873	0.0574319	0.0297003	1.93372	0.053148	0.430544
ENSG00000174442	88.3359	-0.0544237	0.0281756	-1.93159	0.0534104	0.430544
ENSG00000181195	32.3911	-0.135738	0.0701779	-1.9342	0.0530888	0.430544
ENSG00000182050	455.824	-0.0511128	0.0264689	-1.93105	0.0534766	0.430544
ENSG00000203705	268.226	-0.0400638	0.0207388	-1.93183	0.0533803	0.430544
ENSG00000257923	1489.17	-0.0239951	0.0124138	-1.93293	0.053245	0.430544
ENSG00000258162	24.9078	0.0640694	0.0331652	1.93182	0.0533813	0.430544
ENSG00000261505	83.0347	0.0609325	0.0315573	1.93085	0.0535018	0.430544
ENSG00000267056	22.8666	-0.129846	0.0671336	-1.93414	0.0530958	0.430544
ENSG00000275700	500.572	0.0279754	0.0144671	1.93372	0.053147	0.430544
ENSG00000284237	16.2419	0.0777176	0.0402315	1.93176	0.0533893	0.430544
ENSG00000125945	381.399	0.0393021	0.0203725	1.92918	0.0537091	0.431828
ENSG00000151834	1516	-0.0466182	0.0241675	-1.92897	0.053735	0.431851
ENSG00000088826	1014.01	0.0649188	0.0336808	1.92747	0.0539208	0.431992
ENSG00000091140	920.623	-0.0365235	0.0189558	-1.92678	0.0540073	0.431992
ENSG00000135968	2057.97	-0.0347164	0.0180161	-1.92696	0.0539844	0.431992
ENSG00000144278	325.965	-0.0408242	0.0211866	-1.92689	0.0539939	0.431992
ENSG00000157542	1534.09	-0.0535349	0.0277673	-1.92799	0.053857	0.431992
ENSG00000166436	382.504	-0.0457829	0.0237569	-1.92714	0.0539619	0.431992
ENSG00000176204	492.48	-0.0513523	0.0266467	-1.92716	0.0539598	0.431992
ENSG00000180385	57.722	0.0540729	0.028064	1.92677	0.0540077	0.431992
ENSG00000185158	350.852	0.0355501	0.0184329	1.92862	0.0537781	0.431992
ENSG00000204348	321.015	0.043181	0.0224027	1.92749	0.0539183	0.431992
ENSG00000231007	15.4789	0.0856583	0.0444386	1.92756	0.0539094	0.431992
ENSG00000066455	418.898	0.0247117	0.0128311	1.92592	0.0541146	0.432588
ENSG00000112378	176.181	0.0707563	0.0367652	1.92455	0.0542862	0.432588
ENSG00000121690	20.9565	0.0880471	0.0457395	1.92497	0.0542333	0.432588
ENSG00000133019	1029.1	-0.0534664	0.0277674	-1.92551	0.0541652	0.432588
ENSG00000145526	519.489	-0.0639859	0.0332335	-1.92534	0.0541866	0.432588
ENSG00000164197	334.756	-0.0382809	0.0198893	-1.9247	0.0542665	0.432588
ENSG00000172339	161.802	-0.0331166	0.0172113	-1.92413	0.0543388	0.432588
ENSG00000182566	31.6361	-0.0845768	0.04396	-1.92395	0.0543609	0.432588
ENSG00000189134	101.366	0.0567806	0.0294988	1.92484	0.054249	0.432588
ENSG00000226419	259.831	-0.0401767	0.0208768	-1.92446	0.0542967	0.432588
ENSG00000261051	20.9502	0.0966212	0.0502149	1.92415	0.0543356	0.432588
ENSG00000283913	19.5682	0.0772193	0.0401219	1.92462	0.0542775	0.432588
ENSG00000182255	219.476	-0.0562801	0.0292686	-1.92288	0.0544946	0.433467
ENSG00000069943	86.7818	-0.0450542	0.0234561	-1.92079	0.0547588	0.433887
ENSG00000077264	2195.51	-0.0516075	0.0268591	-1.92142	0.054679	0.433887
ENSG00000127530	22.6038	0.117009	0.0609286	1.92043	0.0548036	0.433887
ENSG00000138138	876.494	-0.0367124	0.0191123	-1.92088	0.0547472	0.433887
ENSG00000145414	100.904	-0.0421662	0.0219512	-1.9209	0.0547439	0.433887
ENSG00000145911	229.767	-0.0514752	0.0268026	-1.92053	0.0547905	0.433887
ENSG00000173517	1662.02	0.027776	0.0144611	1.92074	0.054765	0.433887
ENSG00000174282	3234.54	-0.0219617	0.0114339	-1.92075	0.0547634	0.433887
ENSG00000176840	83.4321	-0.0858667	0.0446906	-1.92136	0.0546862	0.433887
ENSG00000179218	3265.8	-0.0419862	0.0218529	-1.92131	0.054693	0.433887
ENSG00000186866	287.365	0.0382599	0.0199194	1.92074	0.0547645	0.433887
ENSG00000156140	73.2353	-0.0714916	0.0372463	-1.91943	0.05493	0.434703
ENSG00000132952	341.729	0.0337728	0.0176003	1.91888	0.0550001	0.434888
ENSG00000163602	811.889	0.0341843	0.0178144	1.91892	0.0549944	0.434888
ENSG00000039139	58.2684	-0.0650547	0.0339177	-1.91802	0.0551089	0.435272
ENSG00000137821	430.165	-0.0369332	0.0192567	-1.91794	0.0551188	0.435272
ENSG00000283646	28.698	-0.111307	0.0580274	-1.91818	0.0550878	0.435272
ENSG00000122034	990.216	0.0303333	0.0158177	1.91768	0.0551512	0.435344
ENSG00000129625	3850.7	-0.0380495	0.0198477	-1.91707	0.055229	0.435773
ENSG00000165417	978.094	-0.0334317	0.0174458	-1.91632	0.0553242	0.435981
ENSG00000185745	820.505	0.0738119	0.0385129	1.91655	0.0552954	0.435981
ENSG00000187957	1785.04	-0.0353805	0.0184628	-1.91631	0.0553255	0.435981
ENSG00000157212	154.477	0.0289329	0.0151007	1.91599	0.0553661	0.436117
ENSG00000100949	388.847	0.0451137	0.0235591	1.91492	0.0555031	0.436826
ENSG00000151229	1254.07	-0.0583344	0.0304623	-1.91497	0.0554963	0.436826
ENSG00000163875	1004.28	-0.0326334	0.0170439	-1.91467	0.055535	0.436893
ENSG00000104442	699.759	-0.0327016	0.0170863	-1.91391	0.0556315	0.436913
ENSG00000135722	51.6834	0.0591272	0.0308926	1.91396	0.0556256	0.436913
ENSG00000147465	119.666	-0.0551122	0.028793	-1.91409	0.055609	0.436913
ENSG00000186326	22.6119	0.0747458	0.0390539	1.91391	0.0556311	0.436913
ENSG00000143543	964.707	0.0316198	0.0165274	1.91317	0.0557264	0.437475
ENSG00000011600	151.466	0.094605	0.049459	1.9128	0.0557741	0.437664
ENSG00000125898	50.2618	0.0583815	0.0305339	1.91202	0.055873	0.438256
ENSG00000126368	1435.98	0.0530444	0.0277469	1.91172	0.0559117	0.438328
ENSG00000133460	536.322	-0.0374016	0.0195676	-1.9114	0.0559528	0.438328
ENSG00000225177	81.1301	0.0712337	0.0372668	1.91145	0.0559465	0.438328
ENSG00000125827	2256.38	-0.043227	0.0226331	-1.9099	0.0561456	0.438448
ENSG00000130208	159.76	0.0978142	0.0512133	1.90994	0.0561412	0.438448
ENSG00000137218	458.985	-0.0486212	0.0254559	-1.91001	0.0561313	0.438448
ENSG00000168661	132.783	0.042949	0.0224817	1.9104	0.0560817	0.438448
ENSG00000177485	558.1	0.042612	0.0223125	1.90978	0.056162	0.438448
ENSG00000211772	48.5775	-0.0797588	0.041755	-1.91016	0.0561127	0.438448
ENSG00000273723	16.5702	0.0713392	0.0373575	1.90964	0.05618	0.438448
ENSG00000279320	15.4712	0.1125	0.0589023	1.90994	0.0561416	0.438448
ENSG00000280400	17.5191	0.125661	0.0657983	1.90979	0.0561596	0.438448
ENSG00000174963	98.071	0.0697592	0.0365339	1.90944	0.0562055	0.438464
ENSG00000030582	638.124	0.0495657	0.0259783	1.90797	0.0563957	0.438792
ENSG00000035499	11.6383	0.0804856	0.0422005	1.90722	0.0564922	0.438792
ENSG00000074590	2206.9	-0.0499679	0.0261817	-1.9085	0.0563262	0.438792
ENSG00000076321	247.383	-0.0287313	0.0150606	-1.90772	0.0564279	0.438792
ENSG00000144645	236.538	-0.0449216	0.0235539	-1.90718	0.0564974	0.438792
ENSG00000150175	45.0173	-0.121093	0.0634806	-1.90756	0.0564484	0.438792
ENSG00000184371	434.289	0.0774461	0.0406092	1.90711	0.0565066	0.438792
ENSG00000203685	969.37	-0.0682574	0.0357736	-1.90804	0.0563862	0.438792
ENSG00000225210	47.6881	0.108771	0.0570304	1.90724	0.0564892	0.438792
ENSG00000228672	136.473	0.0514782	0.0269907	1.90726	0.0564875	0.438792
ENSG00000234327	62.713	0.0460156	0.024114	1.90825	0.0563584	0.438792
ENSG00000111145	144.162	0.0588892	0.0309083	1.90529	0.0567426	0.43916
ENSG00000120800	273.207	-0.0293588	0.0154066	-1.90559	0.056703	0.43916
ENSG00000135457	441.268	-0.0248004	0.0130127	-1.90586	0.0566688	0.43916
ENSG00000228109	80.0521	-0.0581584	0.0305167	-1.90579	0.0566775	0.43916
ENSG00000246877	11.0985	-0.0963384	0.0505594	-1.90545	0.0567217	0.43916
ENSG00000248643	55.6066	-0.075335	0.0395398	-1.90529	0.0567418	0.43916
ENSG00000251442	144.273	0.098792	0.0518515	1.90529	0.0567426	0.43916
ENSG00000263603	57.2032	-0.0715672	0.0375431	-1.90627	0.0566155	0.43916
ENSG00000260101	11.634	-0.0769372	0.040388	-1.90495	0.0567866	0.439318
ENSG00000093217	54.1439	-0.0466522	0.0245035	-1.9039	0.0569228	0.440189
ENSG00000145022	654.626	-0.0343864	0.0180627	-1.90372	0.056947	0.440193
ENSG00000148606	866.68	-0.0309181	0.0162431	-1.90346	0.0569808	0.440272
ENSG00000100038	308.031	0.0571326	0.0300298	1.90253	0.0571022	0.440273
ENSG00000102974	744.229	0.0268953	0.0141414	1.90188	0.0571862	0.440273
ENSG00000120057	14.9401	-0.0896143	0.0471078	-1.90233	0.0571286	0.440273
ENSG00000127084	39.4927	0.072884	0.0382952	1.90321	0.0570128	0.440273
ENSG00000139505	778.711	-0.0391953	0.0206112	-1.90165	0.0572173	0.440273
ENSG00000149654	644.485	-0.0710058	0.0373357	-1.90182	0.0571945	0.440273
ENSG00000171421	158.889	0.0293555	0.015434	1.90201	0.0571705	0.440273
ENSG00000184677	634.783	0.0357306	0.0187815	1.90243	0.0571145	0.440273
ENSG00000227799	26.6281	-0.0667236	0.0350667	-1.90276	0.0570713	0.440273
ENSG00000260855	80.6908	-0.0501598	0.026372	-1.90201	0.0571701	0.440273
ENSG00000086848	353.322	-0.0254835	0.0134058	-1.90093	0.0573108	0.440708
ENSG00000101096	116.006	0.0706957	0.0371925	1.9008	0.0573276	0.440708
ENSG00000130254	2150.17	0.0366947	0.0193098	1.90031	0.0573921	0.440708
ENSG00000130348	202.651	0.0324397	0.0170705	1.90033	0.0573895	0.440708
ENSG00000174611	65.8355	-0.0563424	0.0296463	-1.90049	0.0573691	0.440708
ENSG00000060069	263.813	0.037488	0.0197366	1.89942	0.0575095	0.441428
ENSG00000034533	81.1014	0.0355879	0.0187394	1.89909	0.057552	0.441452
ENSG00000163655	992.129	-0.0258414	0.0136077	-1.89903	0.0575601	0.441452
ENSG00000204130	825.814	-0.0275502	0.0145104	-1.89866	0.0576092	0.441599
ENSG00000277511	20.0035	0.0694721	0.0365926	1.89853	0.0576267	0.441599
ENSG00000124155	738.865	0.0282503	0.014888	1.89753	0.057758	0.44206
ENSG00000147677	1143.56	-0.0235966	0.0124346	-1.89765	0.0577418	0.44206
ENSG00000163528	216.337	0.035642	0.0187808	1.89779	0.0577239	0.44206
ENSG00000133026	3152.15	-0.0314881	0.0166016	-1.89669	0.0578689	0.442428
ENSG00000213462	176.691	-0.0587546	0.0309785	-1.89663	0.0578773	0.442428
ENSG00000256537	477.926	-0.0302396	0.0159437	-1.89665	0.0578739	0.442428
ENSG00000096401	774.968	-0.0246217	0.0129869	-1.89589	0.0579749	0.44285
ENSG00000232630	14.2529	0.0844061	0.0445215	1.89585	0.0579801	0.44285
ENSG00000099330	199.075	0.0418042	0.0220602	1.895	0.058092	0.442998
ENSG00000102900	775.028	-0.037987	0.0200501	-1.89461	0.0581446	0.442998
ENSG00000112245	1069.16	-0.0437355	0.0231014	-1.8932	0.0583311	0.442998
ENSG00000115107	88.385	0.0840519	0.0444053	1.89283	0.0583799	0.442998
ENSG00000127481	4190.93	0.022222	0.0117398	1.89288	0.0583734	0.442998
ENSG00000136997	60.4077	0.0823361	0.04349	1.89322	0.0583288	0.442998
ENSG00000148600	405.789	-0.054771	0.0289186	-1.89397	0.0582294	0.442998
ENSG00000151092	314.869	0.0265656	0.0140305	1.89342	0.0583026	0.442998
ENSG00000154079	169.364	-0.052225	0.0275817	-1.89346	0.0582964	0.442998
ENSG00000164045	22.6335	0.0695245	0.0367117	1.8938	0.0582517	0.442998
ENSG00000172794	285.109	-0.0466034	0.0246051	-1.89405	0.0582178	0.442998
ENSG00000178184	82.3159	0.0538985	0.0284365	1.8954	0.0580392	0.442998
ENSG00000188629	81.5355	-0.0740727	0.0390936	-1.89475	0.0581251	0.442998
ENSG00000204070	408.194	0.0322204	0.0170109	1.8941	0.0582114	0.442998
ENSG00000248713	21.3006	-0.107361	0.0567018	-1.89343	0.0583005	0.442998
ENSG00000259431	287.755	0.0346991	0.0183313	1.89288	0.0583732	0.442998
ENSG00000213760	3065.81	-0.0536611	0.0283554	-1.89245	0.0584312	0.443061
ENSG00000270091	46.5068	-0.0546778	0.0288932	-1.89241	0.0584359	0.443061
ENSG00000111786	868.05	0.0214551	0.0113456	1.89106	0.058617	0.443712
ENSG00000150768	535.262	-0.0339854	0.0179713	-1.8911	0.0586114	0.443712
ENSG00000176890	45.3164	0.0925932	0.0489601	1.8912	0.0585979	0.443712
ENSG00000184220	411.147	-0.0396733	0.0209787	-1.89112	0.0586079	0.443712
ENSG00000071564	349.367	0.0411505	0.0217656	1.89062	0.0586747	0.443823
ENSG00000163517	1405.77	-0.0419305	0.0221785	-1.89059	0.0586793	0.443823
ENSG00000074706	1701.92	-0.0639991	0.0338834	-1.8888	0.0589185	0.443889
ENSG00000112679	632.153	0.0240339	0.0127236	1.88893	0.0589012	0.443889
ENSG00000114948	1517.71	-0.0564822	0.0298929	-1.88949	0.0588265	0.443889
ENSG00000140939	358.417	-0.0410182	0.0217025	-1.89002	0.0587551	0.443889
ENSG00000142233	39.0839	-0.0798489	0.0422785	-1.88864	0.0589398	0.443889
ENSG00000164162	123.171	-0.036674	0.0194025	-1.89017	0.0587346	0.443889
ENSG00000175611	115.236	-0.0379728	0.0201046	-1.88876	0.0589236	0.443889
ENSG00000188266	60.5919	-0.0432533	0.0229027	-1.88857	0.05895	0.443889
ENSG00000204380	41.2467	0.0610742	0.0323294	1.88912	0.0588757	0.443889
ENSG00000261556	215.094	0.0666386	0.0352813	1.88878	0.0589211	0.443889
ENSG00000272655	86.0065	0.0475936	0.0251945	1.88905	0.0588856	0.443889
ENSG00000048028	361.284	0.0318611	0.0168739	1.88819	0.0590011	0.443914
ENSG00000237438	84.9846	0.100407	0.0531755	1.88821	0.0589975	0.443914
ENSG00000020633	30.0209	0.0981376	0.0520676	1.88481	0.0594551	0.44419
ENSG00000077616	343.088	0.0492415	0.0261389	1.88384	0.0595861	0.44419
ENSG00000087299	257.635	-0.03223	0.017095	-1.88534	0.0593836	0.44419
ENSG00000134291	331.652	0.0351087	0.0186336	1.88416	0.0595435	0.44419
ENSG00000137273	96.1621	0.0551418	0.0292397	1.88585	0.0593147	0.44419
ENSG00000139973	1933.73	-0.0547465	0.0290473	-1.88474	0.0594652	0.44419
ENSG00000140284	36.242	-0.0722266	0.0382983	-1.8859	0.0593089	0.44419
ENSG00000163297	104.899	0.0538375	0.0285711	1.88434	0.0595197	0.44419
ENSG00000166091	291.819	-0.0889902	0.047226	-1.88435	0.0595179	0.44419
ENSG00000174529	123.202	0.0488613	0.0259339	1.88407	0.0595551	0.44419
ENSG00000178096	117.881	0.0397379	0.0210696	1.88603	0.059291	0.44419
ENSG00000179598	199.935	-0.0488016	0.0258643	-1.88683	0.0591826	0.44419
ENSG00000180425	154.031	0.0351367	0.0186249	1.88654	0.0592218	0.44419
ENSG00000184203	777.696	-0.0463208	0.0245828	-1.88427	0.0595281	0.44419
ENSG00000185742	1058.73	-0.0630806	0.0334722	-1.88457	0.0594882	0.44419
ENSG00000186409	282.191	-0.0308999	0.0163725	-1.8873	0.0591199	0.44419
ENSG00000189157	207.626	-0.0472602	0.025043	-1.88716	0.0591388	0.44419
ENSG00000213654	96.849	0.0778353	0.0412702	1.88599	0.0592957	0.44419
ENSG00000231607	37.9432	-0.0541241	0.0286854	-1.88682	0.059185	0.44419
ENSG00000241288	62.1322	-0.0525127	0.0278262	-1.88717	0.0591379	0.44419
ENSG00000255641	14.6842	0.124375	0.0659786	1.88507	0.0594199	0.44419
ENSG00000270953	80.4756	-0.0576472	0.0305694	-1.88578	0.0593248	0.44419
ENSG00000280123	67.7054	-0.0588603	0.0312433	-1.88393	0.0595739	0.44419
ENSG00000157110	184.439	0.0578757	0.0307255	1.88364	0.0596141	0.44422
ENSG00000163463	555.582	0.0263478	0.0139907	1.88324	0.0596681	0.444328
ENSG00000279189	41.5205	0.0811454	0.0430896	1.88318	0.0596763	0.444328
ENSG00000107341	1166.79	0.0179091	0.00951632	1.88194	0.0598441	0.445339
ENSG00000107954	1913.71	-0.049954	0.0265482	-1.88163	0.059886	0.445339
ENSG00000115307	1250.13	0.0365945	0.0194478	1.88168	0.0598796	0.445339
ENSG00000124784	199.049	-0.0338028	0.0179661	-1.88147	0.0599076	0.445339
ENSG00000198668	31770.2	-0.0316718	0.0168355	-1.88125	0.0599376	0.445384
ENSG00000221926	185.889	0.0484076	0.025738	1.88078	0.0600016	0.445682
ENSG00000168538	561.598	-0.0269513	0.014332	-1.8805	0.06004	0.445789
ENSG00000146963	1305.22	-0.0282083	0.0150021	-1.88029	0.0600682	0.445821
ENSG00000066629	323.265	-0.0305796	0.0162667	-1.87988	0.060124	0.445986
ENSG00000206503	1999.2	0.0641687	0.0341363	1.87978	0.0601383	0.445986
ENSG00000108639	498.742	0.0538745	0.0286637	1.87954	0.0601708	0.44605
ENSG00000082175	43.5713	0.0812824	0.043263	1.8788	0.0602723	0.446447
ENSG00000136928	4932.82	-0.044637	0.0237572	-1.87888	0.0602605	0.446447
ENSG00000110446	119.753	0.0686066	0.0365197	1.87862	0.0602965	0.446448
ENSG00000023318	456.305	-0.0253344	0.0134986	-1.87681	0.0605442	0.447058
ENSG00000030066	309.751	0.0291431	0.0155282	1.87679	0.0605469	0.447058
ENSG00000065613	1381.96	-0.0245325	0.0130686	-1.87721	0.0604889	0.447058
ENSG00000099246	1596.92	-0.0302711	0.0161276	-1.87697	0.0605223	0.447058
ENSG00000139289	657.029	0.0392062	0.0208876	1.87701	0.0605168	0.447058
ENSG00000143450	33.2136	0.0434859	0.0231592	1.8777	0.0604228	0.447058
ENSG00000152932	2429.68	-0.0729164	0.0388496	-1.87689	0.0605335	0.447058
ENSG00000093167	928.984	0.0233642	0.0124563	1.8757	0.0606971	0.447566
ENSG00000147905	223.089	-0.0264017	0.0140765	-1.87559	0.0607117	0.447566
ENSG00000166012	1228.37	-0.0353043	0.0188201	-1.87588	0.060672	0.447566
ENSG00000274425	74.7182	-0.0527017	0.0280982	-1.87562	0.0607071	0.447566
ENSG00000008441	4473.17	-0.0340582	0.0181994	-1.87139	0.0612904	0.447944
ENSG00000064687	481.064	0.0759121	0.0405189	1.8735	0.0609992	0.447944
ENSG00000068912	798.38	-0.0420224	0.022455	-1.8714	0.0612894	0.447944
ENSG00000110987	808.006	-0.0308106	0.0164694	-1.87078	0.0613754	0.447944
ENSG00000119283	65.817	-0.061381	0.0328001	-1.87136	0.0612946	0.447944
ENSG00000133121	616.645	0.03296	0.0175922	1.87355	0.0609921	0.447944
ENSG00000135070	918.78	-0.0332515	0.0177685	-1.87138	0.0612923	0.447944
ENSG00000138028	449.038	-0.0512937	0.0274222	-1.87052	0.0614123	0.447944
ENSG00000144451	344.92	-0.0390971	0.0208869	-1.87185	0.0612275	0.447944
ENSG00000148482	829.526	0.0821177	0.0438145	1.87421	0.060901	0.447944
ENSG00000148704	20.3264	-0.0763464	0.0407478	-1.87363	0.0609813	0.447944
ENSG00000163132	145.296	0.0861422	0.0460185	1.8719	0.0612199	0.447944
ENSG00000163293	13.0146	-0.0826395	0.0441584	-1.87143	0.0612852	0.447944
ENSG00000163374	1153.55	0.0206659	0.0110466	1.87079	0.0613741	0.447944
ENSG00000165609	397.336	0.0232589	0.0124231	1.87224	0.0611734	0.447944
ENSG00000168918	364.613	0.0632403	0.03378	1.87212	0.0611901	0.447944
ENSG00000169188	145.261	0.0262598	0.014007	1.87476	0.0608256	0.447944
ENSG00000170091	2803.63	-0.0523081	0.027904	-1.87457	0.0608518	0.447944
ENSG00000184863	1418.48	0.0335078	0.0179132	1.87056	0.0614059	0.447944
ENSG00000186815	1366.08	-0.0533756	0.0285119	-1.87205	0.0611999	0.447944
ENSG00000197948	267.033	0.0537379	0.0287193	1.87114	0.0613257	0.447944
ENSG00000204406	662.172	-0.0214087	0.0114418	-1.8711	0.0613309	0.447944
ENSG00000213676	1011.91	-0.0339656	0.0181545	-1.87092	0.0613563	0.447944
ENSG00000229376	22.2291	-0.0926327	0.0494356	-1.8738	0.0609574	0.447944
ENSG00000237976	9.49529	0.0815819	0.0436023	1.87105	0.0613387	0.447944
ENSG00000261126	74.7784	0.0713665	0.0381043	1.87293	0.0610784	0.447944
ENSG00000271869	20.9203	0.0723887	0.038627	1.87404	0.0609246	0.447944
ENSG00000101350	2176.84	-0.0244729	0.0130884	-1.86981	0.0615098	0.44848
ENSG00000135298	1618.08	-0.0310512	0.0166113	-1.86928	0.0615832	0.448839
ENSG00000104331	1662.84	-0.0295561	0.0158267	-1.86749	0.0618335	0.448943
ENSG00000109917	726.138	-0.0240217	0.0128723	-1.86615	0.0620198	0.448943
ENSG00000130540	3045.84	-0.0605261	0.0324369	-1.86596	0.0620463	0.448943
ENSG00000131389	451.985	0.0613998	0.0328682	1.86806	0.0617535	0.448943
ENSG00000143473	726.068	-0.0645012	0.0345645	-1.86611	0.0620258	0.448943
ENSG00000161533	1413.01	-0.0316837	0.0169535	-1.86885	0.0616433	0.448943
ENSG00000162437	353.911	0.0432116	0.0231384	1.86753	0.0618276	0.448943
ENSG00000165185	448.071	0.0432088	0.0231405	1.86723	0.061869	0.448943
ENSG00000171388	485.756	0.0989066	0.0529715	1.86717	0.0618784	0.448943
ENSG00000177694	53.0084	-0.0623314	0.0333901	-1.86676	0.0619348	0.448943
ENSG00000177889	1584.17	-0.0355209	0.0190364	-1.86595	0.0620487	0.448943
ENSG00000185499	46.8526	0.0990763	0.0530839	1.86641	0.0619842	0.448943
ENSG00000196417	168.736	0.0400772	0.021446	1.86875	0.0616572	0.448943
ENSG00000236197	47.8169	-0.0802828	0.0430038	-1.86688	0.0619187	0.448943
ENSG00000260708	67.8724	0.064646	0.0346297	1.86678	0.0619327	0.448943
ENSG00000264538	308.192	0.042239	0.022605	1.86857	0.0616833	0.448943
ENSG00000271122	138.078	-0.036957	0.0198052	-1.86603	0.0620376	0.448943
ENSG00000272914	12.7191	0.0692194	0.037097	1.8659	0.0620553	0.448943
ENSG00000283156	26.7452	-0.0700116	0.0374913	-1.86741	0.0618445	0.448943
ENSG00000100075	417.963	0.050864	0.0272626	1.86571	0.0620826	0.448966
ENSG00000101417	278.254	-0.0324884	0.0174205	-1.86495	0.0621887	0.449384
ENSG00000108654	5815.08	0.0293975	0.0157626	1.86502	0.062179	0.449384
ENSG00000237190	374.692	-0.0384603	0.0206259	-1.86467	0.0622281	0.449495
ENSG00000114126	969.561	0.0351225	0.0188407	1.86418	0.0622964	0.449629
ENSG00000137880	99.5259	0.0664007	0.0356269	1.86378	0.0623523	0.449629
ENSG00000151893	1041.85	-0.0219521	0.0117785	-1.86374	0.0623578	0.449629
ENSG00000157404	324.87	-0.0832716	0.0446664	-1.8643	0.0622798	0.449629
ENSG00000198142	96.3026	0.0564832	0.0303074	1.86367	0.0623674	0.449629
ENSG00000164576	950.733	0.0341465	0.0183248	1.8634	0.0624053	0.449729
ENSG00000083720	1433.58	-0.0416728	0.0223739	-1.86257	0.0625231	0.450171
ENSG00000156564	267.509	-0.0632651	0.0339687	-1.86245	0.0625392	0.450171
ENSG00000156853	157.32	0.0258403	0.0138733	1.8626	0.0625188	0.450171
ENSG00000007866	72.3428	0.0731705	0.03931	1.86137	0.0626917	0.450572
ENSG00000144840	383.931	-0.0326578	0.0175443	-1.86145	0.0626812	0.450572
ENSG00000166716	839.779	0.0337277	0.018117	1.86166	0.0626507	0.450572
ENSG00000280145	16.8361	-0.136477	0.0733013	-1.86186	0.0626232	0.450572
ENSG00000102225	2075.65	-0.0316768	0.0170236	-1.86076	0.0627781	0.451019
ENSG00000070214	2516.11	0.0565337	0.030391	1.86021	0.0628559	0.451287
ENSG00000179094	1304.61	0.0530069	0.028496	1.86015	0.0628638	0.451287
ENSG00000100099	705.127	0.0221675	0.0119223	1.85933	0.0629808	0.451302
ENSG00000146540	949.275	-0.0586424	0.03153	-1.85989	0.0629006	0.451302
ENSG00000171314	4059.35	-0.0314239	0.0168974	-1.85969	0.0629299	0.451302
ENSG00000250366	353.603	-0.0692714	0.0372571	-1.85928	0.0629871	0.451302
ENSG00000254746	23.3277	0.100828	0.0542224	1.85952	0.0629534	0.451302
ENSG00000136449	30.5657	-0.0697771	0.0375381	-1.85884	0.0630504	0.451409
ENSG00000167112	794.928	-0.0285979	0.0153844	-1.85889	0.0630431	0.451409
ENSG00000132481	584.62	0.0824208	0.0443588	1.85805	0.0631621	0.451515
ENSG00000164031	1391.06	-0.0400747	0.0215664	-1.8582	0.0631408	0.451515
ENSG00000164347	394.421	-0.0333763	0.0179598	-1.85838	0.0631145	0.451515
ENSG00000262461	17.0781	-0.0689913	0.0371227	-1.85847	0.063103	0.451515
ENSG00000243943	613.986	-0.020973	0.0112889	-1.85785	0.0631902	0.451542
ENSG00000150281	57.2136	0.0672625	0.036218	1.85716	0.0632888	0.451554
ENSG00000158292	276.673	-0.0613566	0.0330297	-1.85762	0.0632234	0.451554
ENSG00000165509	13.4849	0.130155	0.0700787	1.85727	0.0632733	0.451554
ENSG00000175471	768.397	-0.0466204	0.0251004	-1.85735	0.0632609	0.451554
ENSG00000113595	959.61	-0.0390223	0.021021	-1.85635	0.0634035	0.452199
ENSG00000186479	700.358	-0.068254	0.0367716	-1.85616	0.0634304	0.452217
ENSG00000066557	308.813	-0.0479782	0.0258529	-1.85581	0.06348	0.452398
ENSG00000055208	1246.57	0.04341	0.0233959	1.85545	0.0635314	0.452498
ENSG00000146576	312.518	0.0295542	0.0159308	1.85516	0.0635738	0.452498
ENSG00000165527	539.766	0.0285571	0.0153943	1.85504	0.0635912	0.452498
ENSG00000186960	84.4994	-0.0522606	0.028168	-1.85532	0.0635506	0.452498
ENSG00000107779	573.86	0.0436564	0.0235363	1.85486	0.0636169	0.452508
ENSG00000104361	710.124	-0.055585	0.0299731	-1.85449	0.0636685	0.45253
ENSG00000123178	467.818	-0.0359998	0.0194107	-1.85464	0.0636482	0.45253
ENSG00000050030	518.655	-0.040197	0.0216837	-1.85379	0.0637686	0.452561
ENSG00000070808	20329.5	-0.0519183	0.028003	-1.85403	0.0637355	0.452561
ENSG00000108100	1402.25	-0.0213693	0.0115303	-1.85332	0.0638367	0.452561
ENSG00000122378	4097.09	-0.0314118	0.0169485	-1.85336	0.0638303	0.452561
ENSG00000156976	10046.3	-0.043079	0.0232394	-1.85371	0.0637812	0.452561
ENSG00000169282	614.724	-0.0493472	0.0266295	-1.85311	0.0638672	0.452561
ENSG00000178935	91.9386	-0.0353828	0.0190894	-1.85353	0.0638062	0.452561
ENSG00000272983	103.72	-0.0488887	0.0263813	-1.85316	0.0638601	0.452561
ENSG00000118689	2271.78	-0.0212799	0.0114884	-1.85229	0.0639836	0.452696
ENSG00000130707	493.241	-0.047284	0.0255235	-1.85257	0.0639445	0.452696
ENSG00000145730	1531.01	-0.0404734	0.0218466	-1.85262	0.0639367	0.452696
ENSG00000243364	18.6375	0.0771306	0.0416374	1.85244	0.0639633	0.452696
ENSG00000160179	350.91	0.0425433	0.0229704	1.85209	0.0640129	0.452732
ENSG00000270195	11.8711	0.102747	0.0554821	1.85189	0.0640418	0.452765
ENSG00000070950	109.6	0.0369907	0.0199898	1.85048	0.0642451	0.453121
ENSG00000113569	360.924	-0.0268415	0.0145011	-1.85101	0.0641688	0.453121
ENSG00000118900	794.041	-0.0251668	0.0135998	-1.85053	0.0642371	0.453121
ENSG00000136854	9567.01	-0.0523498	0.0282916	-1.85037	0.0642608	0.453121
ENSG00000168952	863.433	-0.0437908	0.0236683	-1.85019	0.0642867	0.453121
ENSG00000253203	59.0269	-0.0704739	0.0380878	-1.8503	0.0642701	0.453121
ENSG00000272068	24.4247	-0.082026	0.0443224	-1.85067	0.0642175	0.453121
ENSG00000272750	32.7434	0.0559291	0.030219	1.85079	0.0641994	0.453121
ENSG00000080224	283.841	-0.0593821	0.0321044	-1.84966	0.0643628	0.453313
ENSG00000092445	3003.87	-0.029612	0.0160091	-1.8497	0.0643573	0.453313
ENSG00000100321	5420.87	-0.0476191	0.0257524	-1.84912	0.0644412	0.453351
ENSG00000149256	896.036	-0.0389228	0.021048	-1.84925	0.0644224	0.453351
ENSG00000259881	12.2934	0.0908456	0.0491288	1.84913	0.0644386	0.453351
ENSG00000182173	235.67	0.0463507	0.0250734	1.8486	0.0645157	0.453533
ENSG00000197976	482.769	0.0369013	0.0199605	1.84872	0.0644988	0.453533
ENSG00000067840	7944.29	-0.0492443	0.0266442	-1.84822	0.0645709	0.453707
ENSG00000198089	607.401	0.0464325	0.0251246	1.84809	0.0645892	0.453707
ENSG00000090520	374.538	-0.0421322	0.0228034	-1.84763	0.0646559	0.453922
ENSG00000152242	632.091	-0.0221057	0.011966	-1.84737	0.0646929	0.453922
ENSG00000249592	27.0779	-0.0791675	0.0428516	-1.84748	0.0646775	0.453922
ENSG00000148411	3411.68	0.0515485	0.0279087	1.84704	0.0647414	0.454091
ENSG00000110057	161.727	0.0517718	0.0280327	1.84684	0.0647709	0.454128
ENSG00000144959	1164.85	-0.047335	0.0256374	-1.84632	0.064845	0.454135
ENSG00000145740	330.188	-0.0263066	0.0142457	-1.84664	0.0647997	0.454135
ENSG00000213420	36.3328	0.0657415	0.0356054	1.84639	0.0648353	0.454135
ENSG00000075213	229.407	-0.0598772	0.0324561	-1.84487	0.065057	0.454435
ENSG00000104131	1140.37	-0.0263082	0.0142559	-1.84543	0.0649754	0.454435
ENSG00000104687	495.201	-0.0263238	0.0142615	-1.84579	0.0649226	0.454435
ENSG00000138411	918.076	-0.030466	0.016514	-1.84485	0.0650587	0.454435
ENSG00000150394	573.64	-0.0519553	0.0281557	-1.84528	0.0649964	0.454435
ENSG00000164236	861.286	-0.0465993	0.0252577	-1.84495	0.0650442	0.454435
ENSG00000178075	487.331	0.0673765	0.0365152	1.84516	0.0650135	0.454435
ENSG00000126581	687.492	-0.0274937	0.0149086	-1.84415	0.0651607	0.454625
ENSG00000182264	15.1677	0.0775769	0.0420634	1.84429	0.0651413	0.454625
ENSG00000197457	6273.56	-0.0486659	0.0263939	-1.84383	0.0652079	0.454625
ENSG00000221947	39.9388	-0.0936216	0.0507576	-1.84449	0.0651124	0.454625
ENSG00000248587	18.1492	-0.0986632	0.0535097	-1.84384	0.0652068	0.454625
ENSG00000114388	471.51	0.0292997	0.0159051	1.84215	0.0654527	0.454848
ENSG00000121350	239.033	-0.0424236	0.0230288	-1.8422	0.0654465	0.454848
ENSG00000124588	1369.72	-0.0408323	0.0221527	-1.84322	0.0652973	0.454848
ENSG00000151806	471.889	-0.0321403	0.0174469	-1.84218	0.0654487	0.454848
ENSG00000165801	619.024	0.0484169	0.0262828	1.84215	0.0654531	0.454848
ENSG00000176401	177.547	-0.0495084	0.0268694	-1.84256	0.0653938	0.454848
ENSG00000181291	227.061	-0.0645252	0.035011	-1.843	0.0653297	0.454848
ENSG00000183762	602.792	-0.0500332	0.0271609	-1.84211	0.0654596	0.454848
ENSG00000273015	329.216	0.0278395	0.0151053	1.84303	0.0653243	0.454848
ENSG00000134440	2265.52	-0.0314417	0.0170726	-1.84165	0.0655263	0.45507
ENSG00000169330	74.7082	-0.0518949	0.0281799	-1.84155	0.0655405	0.45507
ENSG00000112584	785.129	-0.0187984	0.0102136	-1.84052	0.0656913	0.455948
ENSG00000029534	609.746	-0.058743	0.0319223	-1.84018	0.0657412	0.456124
ENSG00000054116	665.229	0.022648	0.0123098	1.83983	0.0657934	0.456147
ENSG00000276101	28.2736	0.113833	0.0618689	1.83991	0.0657813	0.456147
ENSG00000186487	2699.34	-0.0479839	0.0260868	-1.83939	0.0658576	0.456422
ENSG00000115457	191.91	-0.0821167	0.044659	-1.83875	0.0659524	0.456436
ENSG00000138449	162.884	-0.0630614	0.0343023	-1.8384	0.0660035	0.456436
ENSG00000163565	300.873	0.0759674	0.0413164	1.83867	0.0659631	0.456436
ENSG00000164332	491.696	-0.0446009	0.024261	-1.83838	0.0660067	0.456436
ENSG00000177082	371.829	-0.0291846	0.0158745	-1.83846	0.0659952	0.456436
ENSG00000260898	16.1479	-0.0756337	0.041138	-1.83853	0.0659837	0.456436
ENSG00000071242	1781.07	-0.0255762	0.0139297	-1.8361	0.0663433	0.457089
ENSG00000114062	2508.86	-0.0230117	0.0125285	-1.83675	0.0662466	0.457089
ENSG00000125462	5266.71	-0.0567188	0.0308982	-1.83567	0.0664065	0.457089
ENSG00000130751	148.231	-0.071916	0.0391689	-1.83605	0.06635	0.457089
ENSG00000134873	476.83	0.0741339	0.0403665	1.83652	0.0662808	0.457089
ENSG00000138756	609.307	0.0430615	0.0234388	1.83719	0.0661816	0.457089
ENSG00000159248	46.26	-0.0819944	0.0446749	-1.83536	0.0664524	0.457089
ENSG00000165698	232.547	-0.0305965	0.0166614	-1.83637	0.0663031	0.457089
ENSG00000166848	3957.2	-0.0303185	0.0165201	-1.83525	0.0664691	0.457089
ENSG00000169189	387.219	-0.033774	0.0183971	-1.83583	0.0663831	0.457089
ENSG00000171208	406.155	-0.0444922	0.0242209	-1.83694	0.066219	0.457089
ENSG00000188636	1018.32	-0.0293565	0.0159955	-1.8353	0.0664617	0.457089
ENSG00000197879	428.658	0.0426191	0.0232144	1.83589	0.0663743	0.457089
ENSG00000225345	58.2418	0.0979694	0.053341	1.83666	0.0662598	0.457089
ENSG00000261096	38.2036	-0.062885	0.0342281	-1.83723	0.0661757	0.457089
ENSG00000184368	1531.14	-0.0540589	0.0294602	-1.83498	0.0665082	0.457188
ENSG00000163320	1193.72	0.0315792	0.0172118	1.83474	0.0665439	0.457266
ENSG00000263465	855.124	-0.0220384	0.012019	-1.83363	0.0667082	0.458226
ENSG00000148950	76.2375	-0.0398225	0.0217253	-1.833	0.0668019	0.458497
ENSG00000160570	446.348	0.0543871	0.0296685	1.83316	0.0667784	0.458497
ENSG00000177710	17.6574	0.0729407	0.0397958	1.83287	0.0668216	0.458497
ENSG00000104299	152.166	0.0239695	0.0130791	1.83266	0.0668533	0.458545
ENSG00000101333	300.97	-0.043497	0.0237433	-1.83197	0.0669556	0.458609
ENSG00000105186	546.124	0.0240868	0.0131485	1.8319	0.0669661	0.458609
ENSG00000161544	304.544	-0.0531934	0.0290393	-1.83177	0.0669856	0.458609
ENSG00000165572	795.754	-0.0323081	0.0176353	-1.83201	0.0669496	0.458609
ENSG00000166311	556.559	0.0301287	0.0164444	1.83216	0.0669272	0.458609
ENSG00000103550	657.846	0.0472937	0.0258215	1.83156	0.0670169	0.458654
ENSG00000013725	31.4884	-0.103738	0.0567102	-1.82926	0.0673611	0.459323
ENSG00000099810	320.085	-0.028322	0.0154803	-1.82955	0.0673175	0.459323
ENSG00000100300	280.462	0.0662018	0.0361858	1.8295	0.0673254	0.459323
ENSG00000107643	804.167	-0.028229	0.0154314	-1.82932	0.0673514	0.459323
ENSG00000112511	1283.94	0.0293989	0.0160638	1.83013	0.0672305	0.459323
ENSG00000141404	977.581	-0.0396261	0.0216592	-1.82953	0.0673204	0.459323
ENSG00000166793	805.203	-0.0451692	0.0246898	-1.82947	0.0673293	0.459323
ENSG00000177853	585.648	-0.0428732	0.0234366	-1.82933	0.0673504	0.459323
ENSG00000240240	227.009	-0.0566885	0.0309802	-1.82983	0.0672756	0.459323
ENSG00000254245	186.214	-0.0892182	0.0487441	-1.83034	0.0671997	0.459323
ENSG00000149923	436.784	0.0298645	0.0163356	1.82819	0.0675213	0.460247
ENSG00000180539	66.4678	-0.0610717	0.0334121	-1.82783	0.0675746	0.460442
ENSG00000188662	12.0587	0.100129	0.0547869	1.82761	0.0676075	0.460497
ENSG00000136518	128.919	0.0504247	0.0276018	1.82686	0.0677208	0.460932
ENSG00000167461	315.617	0.0251481	0.0137656	1.82689	0.0677167	0.460932
ENSG00000147364	667.877	-0.0189061	0.0103512	-1.82646	0.0677813	0.461175
ENSG00000064787	4369.23	-0.0688778	0.0377257	-1.82575	0.0678874	0.461729
ENSG00000047932	890.38	-0.0298119	0.0163339	-1.82515	0.0679777	0.462
ENSG00000138794	43.3918	0.0594405	0.0325694	1.82504	0.067995	0.462
ENSG00000164078	16.3739	-0.0751205	0.041162	-1.825	0.0680017	0.462
ENSG00000138759	490.269	0.0587255	0.0321897	1.82436	0.0680981	0.462214
ENSG00000169627	190.674	0.0384374	0.0210697	1.82429	0.0681077	0.462214
ENSG00000182544	232.689	0.0272048	0.0149111	1.82447	0.0680812	0.462214
ENSG00000085788	1537.98	-0.0332848	0.0182509	-1.82374	0.0681917	0.462502
ENSG00000140006	171.523	-0.0282163	0.0154721	-1.82368	0.0681998	0.462502
ENSG00000073331	78.2777	0.068073	0.0373371	1.8232	0.068273	0.462738
ENSG00000092068	666.819	-0.0448688	0.0246109	-1.82313	0.0682842	0.462738
ENSG00000088205	794.955	-0.0262719	0.0144204	-1.82185	0.0684778	0.462893
ENSG00000101938	525.856	-0.0665167	0.0365018	-1.82229	0.0684117	0.462893
ENSG00000112237	431.203	-0.0303038	0.0166338	-1.82183	0.068481	0.462893
ENSG00000113205	49.1123	-0.0584097	0.0320593	-1.82193	0.068466	0.462893
ENSG00000116147	3288.7	-0.0419834	0.0230414	-1.82209	0.0684418	0.462893
ENSG00000166402	1668.42	-0.0278541	0.0152826	-1.82261	0.0683632	0.462893
ENSG00000183837	1722.63	-0.0716266	0.0393017	-1.82248	0.068382	0.462893
ENSG00000066185	45.1073	-0.0645361	0.0354365	-1.82118	0.0685798	0.463393
ENSG00000166862	373.049	-0.0457476	0.0251284	-1.82055	0.0686746	0.463697
ENSG00000196757	158.024	0.0350726	0.0192631	1.82071	0.0686507	0.463697
ENSG00000140632	1761.76	-0.0166248	0.00913817	-1.81927	0.0688703	0.46485
ENSG00000032444	1980.03	0.0464466	0.0255422	1.81843	0.068999	0.465206
ENSG00000117614	525.593	0.023868	0.0131267	1.81827	0.069023	0.465206
ENSG00000149577	755.439	-0.0332377	0.018278	-1.81845	0.0689958	0.465206
ENSG00000171757	123.8	-0.0432532	0.0237858	-1.81844	0.0689963	0.465206
ENSG00000018510	522.557	-0.0265459	0.014612	-1.81672	0.0692605	0.465286
ENSG00000078018	17191.5	-0.0494672	0.0272268	-1.81686	0.0692392	0.465286
ENSG00000132323	406.438	0.0234663	0.0129141	1.81712	0.0691993	0.465286
ENSG00000135002	661.946	-0.0502435	0.0276564	-1.8167	0.0692624	0.465286
ENSG00000144824	128.668	0.0686693	0.0377797	1.81763	0.0691214	0.465286
ENSG00000154174	1235.11	-0.0331011	0.0182119	-1.81755	0.069133	0.465286
ENSG00000169372	91.7687	0.0313629	0.0172557	1.81753	0.0691353	0.465286
ENSG00000174469	2935	-0.0524366	0.0288659	-1.81656	0.0692847	0.465286
ENSG00000178700	171.453	-0.0535968	0.0295033	-1.81664	0.0692725	0.465286
ENSG00000234882	47.2492	-0.0459903	0.0253101	-1.81708	0.0692053	0.465286
ENSG00000005469	161.688	-0.0336785	0.0185416	-1.81638	0.0693125	0.465305
ENSG00000154734	700.822	0.111321	0.0613033	1.8159	0.0693861	0.465464
ENSG00000186834	1162.85	0.0428704	0.0236075	1.81596	0.0693762	0.465464
ENSG00000119636	105.969	-0.0333802	0.018387	-1.81542	0.0694592	0.465619
ENSG00000185518	5054.51	-0.0573671	0.031599	-1.81547	0.0694516	0.465619
ENSG00000262576	107.652	-0.0713545	0.0393224	-1.8146	0.0695851	0.466295
ENSG00000187243	1092.86	0.0525257	0.0289502	1.81435	0.0696245	0.466392
ENSG00000197705	14.8552	-0.123432	0.0680611	-1.81354	0.0697483	0.467053
ENSG00000116668	135.486	0.0372826	0.0205657	1.81286	0.0698541	0.467185
ENSG00000145293	1035.04	-0.0282739	0.0155985	-1.8126	0.0698934	0.467185
ENSG00000165948	155.238	0.0405751	0.0223844	1.81265	0.0698858	0.467185
ENSG00000182473	1805.47	-0.0230063	0.0126911	-1.81279	0.0698647	0.467185
ENSG00000265763	285.937	0.0540399	0.0298112	1.81274	0.0698719	0.467185
ENSG00000101444	645.861	-0.0221062	0.0122018	-1.81172	0.07003	0.467427
ENSG00000135048	662.452	0.0421219	0.0232448	1.8121	0.0699712	0.467427
ENSG00000189238	14.5297	-0.107662	0.0594209	-1.81185	0.0700091	0.467427
ENSG00000214013	204.634	0.0334234	0.0184465	1.81191	0.0699999	0.467427
ENSG00000197872	1855.46	-0.0371998	0.0205347	-1.81155	0.0700551	0.467427
ENSG00000113327	2231.14	-0.0708248	0.0391339	-1.80981	0.0703254	0.467723
ENSG00000115425	66.1644	-0.039114	0.0216304	-1.80829	0.0705612	0.467723
ENSG00000152284	116.578	0.05346	0.0295418	1.80964	0.0703519	0.467723
ENSG00000163507	69.3128	-0.0657188	0.0363185	-1.80952	0.070371	0.467723
ENSG00000164270	37.6815	-0.0693051	0.0383241	-1.8084	0.0705448	0.467723
ENSG00000165152	1175.73	-0.0414403	0.022917	-1.80828	0.0705626	0.467723
ENSG00000165929	64.7557	0.0840543	0.0464629	1.80906	0.0704416	0.467723
ENSG00000166342	340.143	-0.0540239	0.029864	-1.809	0.0704516	0.467723
ENSG00000167302	265.354	0.0467465	0.025841	1.80901	0.0704502	0.467723
ENSG00000169756	265.69	0.0525887	0.0290495	1.81031	0.0702471	0.467723
ENSG00000179240	155.567	-0.0386408	0.0213685	-1.80831	0.070559	0.467723
ENSG00000185437	165.439	0.0541152	0.0299278	1.80819	0.0705766	0.467723
ENSG00000187955	30.9264	0.102736	0.0567373	1.81073	0.0701829	0.467723
ENSG00000197106	3378.06	-0.0576737	0.0318814	-1.80901	0.0704497	0.467723
ENSG00000198892	1181.25	-0.0353044	0.0194972	-1.81074	0.0701807	0.467723
ENSG00000248092	759.558	-0.0286032	0.0158103	-1.80915	0.0704275	0.467723
ENSG00000276791	68.0114	0.0834528	0.0461489	1.80834	0.0705541	0.467723
ENSG00000277449	66.6331	-0.0474316	0.0261906	-1.81102	0.0701379	0.467723
ENSG00000284610	74.7963	-0.0634075	0.0350655	-1.80826	0.0705662	0.467723
ENSG00000083544	333.959	-0.0274455	0.0151819	-1.80778	0.0706407	0.467799
ENSG00000131437	2802.38	-0.0403067	0.0223027	-1.80726	0.070722	0.467799
ENSG00000134575	444.967	-0.0475279	0.0262946	-1.80752	0.0706817	0.467799
ENSG00000162512	4081.51	-0.0396922	0.0219655	-1.80702	0.0707588	0.467799
ENSG00000173898	4426.07	-0.0526586	0.029131	-1.80765	0.0706609	0.467799
ENSG00000197386	3161.69	-0.0262822	0.0145443	-1.80705	0.0707547	0.467799
ENSG00000197410	323.881	-0.0625688	0.034626	-1.80699	0.0707638	0.467799
ENSG00000144559	158.48	-0.0375132	0.0207645	-1.8066	0.0708245	0.468035
ENSG00000276900	35.304	0.0438093	0.0242617	1.8057	0.0709656	0.468635
ENSG00000277531	874.054	-0.0459133	0.025426	-1.80576	0.0709553	0.468635
ENSG00000255686	134.627	0.08141	0.0450964	1.80524	0.0710365	0.468936
ENSG00000108423	99.5449	0.0348266	0.0193115	1.80341	0.0713234	0.469317
ENSG00000116918	657.376	-0.0490822	0.0272109	-1.80377	0.0712669	0.469317
ENSG00000120049	1382.01	-0.0433774	0.0240463	-1.80391	0.071245	0.469317
ENSG00000124357	843.673	0.0244904	0.0135769	1.80383	0.0712578	0.469317
ENSG00000138078	8721.03	-0.0524369	0.0290753	-1.80349	0.0713117	0.469317
ENSG00000139263	59.8157	0.0584173	0.0323973	1.80315	0.0713639	0.469317
ENSG00000140262	855.346	0.0405519	0.0224917	1.80297	0.0713925	0.469317
ENSG00000157350	795.042	-0.0348284	0.0193145	-1.80322	0.0713531	0.469317
ENSG00000158715	118.945	0.087104	0.0483065	1.80315	0.0713644	0.469317
ENSG00000172943	411.726	0.0273144	0.015145	1.80352	0.0713064	0.469317
ENSG00000187678	324.686	-0.0537481	0.0298112	-1.80295	0.0713965	0.469317
ENSG00000277200	420.396	-0.0436492	0.0242072	-1.80315	0.0713648	0.469317
ENSG00000160014	18671.7	-0.0507749	0.0281656	-1.80273	0.0714311	0.469379
ENSG00000265179	29.2137	-0.102879	0.0570774	-1.80245	0.0714752	0.469503
ENSG00000064932	328.819	0.0684959	0.0380102	1.80204	0.0715395	0.469507
ENSG00000100350	1003.72	-0.0334912	0.0185924	-1.80134	0.0716496	0.469507
ENSG00000101407	332.506	-0.0203821	0.0113114	-1.80191	0.0715589	0.469507
ENSG00000143621	877.467	0.0245741	0.0136423	1.80132	0.0716521	0.469507
ENSG00000156097	182.567	-0.0587501	0.0326147	-1.80134	0.0716496	0.469507
ENSG00000182134	242.632	-0.0297538	0.0165154	-1.80158	0.0716122	0.469507
ENSG00000254154	102.313	0.0751879	0.0417233	1.80206	0.0715358	0.469507
ENSG00000169972	116.107	0.043996	0.0244292	1.80096	0.0717089	0.469714
ENSG00000183760	26.6436	0.114195	0.0634201	1.80061	0.071765	0.469751
ENSG00000247121	65.5856	-0.0424145	0.0235552	-1.80065	0.0717586	0.469751
ENSG00000010810	2217.68	0.0330988	0.0183884	1.79998	0.0718631	0.469958
ENSG00000100591	1819.94	0.0522912	0.0290619	1.7993	0.0719711	0.469958
ENSG00000135482	174.165	0.0256432	0.0142473	1.79986	0.0718824	0.469958
ENSG00000140471	191.993	-0.0282167	0.0156787	-1.79969	0.0719102	0.469958
ENSG00000158113	41.7689	-0.0538419	0.0299346	-1.79865	0.0720742	0.469958
ENSG00000169026	46.6732	-0.0635425	0.0353259	-1.79875	0.0720581	0.469958
ENSG00000174437	7260.76	-0.0292665	0.0162655	-1.7993	0.0719709	0.469958
ENSG00000176171	1860.32	-0.0296308	0.0164646	-1.79966	0.0719136	0.469958
ENSG00000177058	154.492	-0.0276378	0.0153612	-1.79919	0.071988	0.469958
ENSG00000185222	454.203	0.0437247	0.0243083	1.79875	0.0720578	0.469958
ENSG00000243667	159.966	-0.0302012	0.0167889	-1.79888	0.0720382	0.469958
ENSG00000242687	67.8341	0.0498067	0.0276975	1.79823	0.0721398	0.470221
ENSG00000126583	1303.03	-0.0677903	0.0377106	-1.79764	0.0722334	0.470508
ENSG00000144597	523.42	-0.0274095	0.0152475	-1.79764	0.0722343	0.470508
ENSG00000116750	735.068	-0.0376139	0.0209283	-1.79727	0.0722922	0.470556
ENSG00000174132	283.718	-0.0376276	0.0209354	-1.79732	0.0722852	0.470556
ENSG00000076554	1927.21	-0.0373548	0.0207918	-1.79661	0.0723972	0.470665
ENSG00000118997	393.035	-0.0741196	0.0412538	-1.79667	0.0723873	0.470665
ENSG00000126804	454.867	0.0365797	0.0203595	1.79669	0.0723849	0.470665
ENSG00000280303	19.0322	-0.0732358	0.0407651	-1.79653	0.07241	0.470665
ENSG00000280832	44.3712	-0.0481985	0.0268334	-1.79621	0.0724607	0.47083
ENSG00000135077	130.059	0.0682349	0.0380047	1.79543	0.0725845	0.47147
ENSG00000113319	1706.39	-0.0550521	0.0306652	-1.79526	0.0726118	0.471483
ENSG00000230513	46.895	0.0529617	0.0295108	1.79466	0.0727085	0.471946
ENSG00000067191	1668.73	-0.0502335	0.028009	-1.79348	0.0728964	0.47199
ENSG00000116473	917.807	0.0339178	0.0189103	1.79361	0.072875	0.47199
ENSG00000122733	2498.06	-0.0458721	0.0255795	-1.79332	0.0729225	0.47199
ENSG00000134717	744.325	-0.0281221	0.0156803	-1.79347	0.0728976	0.47199
ENSG00000165516	862.254	0.0298359	0.0166363	1.79342	0.0729062	0.47199
ENSG00000165832	370.02	-0.0448501	0.025001	-1.79393	0.072824	0.47199
ENSG00000168824	1135.42	-0.0568925	0.0317271	-1.79319	0.0729433	0.47199
ENSG00000188820	13.8915	0.103698	0.0578263	1.79327	0.0729298	0.47199
ENSG00000197223	200.367	-0.0415716	0.0231692	-1.79426	0.0727711	0.47199
ENSG00000101638	1735.03	-0.0516936	0.0288353	-1.79272	0.0730181	0.472166
ENSG00000170074	531.458	-0.088394	0.0493105	-1.7926	0.0730366	0.472166
ENSG00000227057	356.334	-0.0371082	0.0207015	-1.79254	0.0730464	0.472166
ENSG00000104953	11.526	-0.0768564	0.0428812	-1.79231	0.0730832	0.472239
ENSG00000117280	383.392	0.0493976	0.0275672	1.7919	0.0731491	0.472502
ENSG00000069329	2085.69	-0.0329609	0.0184137	-1.79002	0.0734508	0.472734
ENSG00000101680	119.289	0.0828632	0.0462817	1.79041	0.0733879	0.472734
ENSG00000113269	2107.19	0.0279845	0.0156293	1.79052	0.0733711	0.472734
ENSG00000144306	294.594	-0.0330921	0.0184895	-1.78978	0.0734896	0.472734
ENSG00000152219	388.394	-0.0277941	0.0155213	-1.79071	0.0733403	0.472734
ENSG00000162576	246.96	-0.0617921	0.0345244	-1.78981	0.0734848	0.472734
ENSG00000169884	317.121	-0.0485994	0.0271538	-1.78978	0.0734891	0.472734
ENSG00000186205	258.946	-0.0352852	0.019706	-1.79058	0.0733607	0.472734
ENSG00000225871	20.8994	-0.0944192	0.0527495	-1.78996	0.073461	0.472734
ENSG00000239626	17.6874	-0.0769126	0.0429631	-1.7902	0.0734218	0.472734
ENSG00000262119	36.5435	0.0582578	0.0325439	1.79013	0.0734333	0.472734
ENSG00000267014	27.1361	-0.12685	0.0708072	-1.79148	0.0732155	0.472734
ENSG00000188493	87.1838	0.0499846	0.0279387	1.78908	0.0736019	0.473293
ENSG00000136100	860.897	-0.0291282	0.0162837	-1.78879	0.0736486	0.47343
ENSG00000048545	10.7219	-0.102124	0.0571961	-1.7855	0.07418	0.473752
ENSG00000059915	6261.65	-0.0480474	0.026892	-1.78668	0.0739891	0.473752
ENSG00000073670	1486.79	-0.0527453	0.0295453	-1.78523	0.0742238	0.473752
ENSG00000105355	327.67	0.0574517	0.0321439	1.78733	0.073884	0.473752
ENSG00000130475	478.385	0.0505637	0.0282868	1.78753	0.0738512	0.473752
ENSG00000133135	89.4083	-0.056763	0.0317891	-1.78561	0.0741622	0.473752
ENSG00000133142	1873.78	-0.0238355	0.0133491	-1.78555	0.0741721	0.473752
ENSG00000133195	282.81	0.0580234	0.0324755	1.78668	0.0739885	0.473752
ENSG00000135622	541.056	-0.0386596	0.0216234	-1.78786	0.0737993	0.473752
ENSG00000136628	1533.51	-0.0259678	0.0145402	-1.78593	0.0741101	0.473752
ENSG00000138190	347.988	-0.0345074	0.019319	-1.78619	0.0740682	0.473752
ENSG00000156239	252.926	-0.0390201	0.0218462	-1.78613	0.0740784	0.473752
ENSG00000156486	367.882	-0.0641404	0.035926	-1.78535	0.0742051	0.473752
ENSG00000163673	45.8241	-0.0879235	0.0491662	-1.78829	0.0737287	0.473752
ENSG00000164398	2394.35	-0.0448545	0.0250967	-1.78727	0.0738939	0.473752
ENSG00000170629	184.848	-0.05562	0.0311065	-1.78805	0.073768	0.473752
ENSG00000177096	31.5905	0.0593341	0.0331878	1.78783	0.073804	0.473752
ENSG00000178965	1080.63	-0.052384	0.0293436	-1.78519	0.0742304	0.473752
ENSG00000205356	1223.25	-0.0436946	0.0244763	-1.78518	0.0742327	0.473752
ENSG00000260578	25.9254	0.0705798	0.0395202	1.78591	0.074113	0.473752
ENSG00000267128	20.1922	0.0690577	0.0386486	1.78681	0.0739682	0.473752
ENSG00000109920	870.693	0.0362058	0.0202834	1.785	0.0742619	0.473761
ENSG00000196810	225.653	-0.0260348	0.0145865	-1.78485	0.074285	0.473761
ENSG00000100811	1857.59	0.0224209	0.0125676	1.78403	0.0744183	0.473962
ENSG00000143630	245.236	0.0451432	0.0253004	1.78428	0.0743775	0.473962
ENSG00000163468	2009.51	0.0295881	0.0165841	1.78412	0.0744035	0.473962
ENSG00000225684	21.1067	-0.182872	0.102499	-1.78413	0.0744023	0.473962
ENSG00000185104	756.573	-0.016589	0.00930114	-1.78355	0.074497	0.474301
ENSG00000122481	156.677	-0.038612	0.0216522	-1.78329	0.0745396	0.47438
ENSG00000157895	585.696	-0.0279431	0.0156706	-1.78316	0.0745603	0.47438
ENSG00000177034	712.496	-0.0285992	0.0160421	-1.78276	0.0746259	0.474635
ENSG00000127863	44.3704	0.0506833	0.0284416	1.78201	0.0747469	0.474839
ENSG00000139174	512.571	-0.0465826	0.0261385	-1.78214	0.0747257	0.474839
ENSG00000183506	635.902	0.0616311	0.0345889	1.78182	0.0747793	0.474839
ENSG00000187122	1628.01	-0.0503837	0.0282772	-1.78178	0.0747853	0.474839
ENSG00000267034	88.5514	-0.0494385	0.0277396	-1.78224	0.0747109	0.474839
ENSG00000232388	342.754	0.0309316	0.0173638	1.78138	0.07485	0.475087
ENSG00000091039	1305.66	-0.0347269	0.0194971	-1.78114	0.0748904	0.475181
ENSG00000101972	1205.52	0.0328033	0.0184212	1.78074	0.0749554	0.475271
ENSG00000165630	216.952	-0.0259604	0.0145774	-1.78087	0.0749341	0.475271
ENSG00000152078	932.341	-0.0390291	0.0219282	-1.77986	0.0750989	0.475907
ENSG00000198015	990.393	-0.0266918	0.014997	-1.77981	0.0751069	0.475907
ENSG00000119711	3808.63	-0.0542721	0.030506	-1.77906	0.0752293	0.476035
ENSG00000140105	1125.15	-0.0611623	0.0343762	-1.7792	0.0752067	0.476035
ENSG00000165678	3975.05	-0.0356383	0.0200319	-1.77908	0.0752271	0.476035
ENSG00000168060	23.4412	0.0672831	0.0378125	1.77939	0.0751761	0.476035
ENSG00000120645	2354.51	-0.050954	0.0286489	-1.77857	0.0753107	0.476172
ENSG00000178053	224.894	-0.0404616	0.0227484	-1.77865	0.0752964	0.476172
ENSG00000270804	92.5516	-0.0487807	0.0274285	-1.77846	0.0753277	0.476172
ENSG00000169758	135.213	-0.0422494	0.0237583	-1.7783	0.0753545	0.47618
ENSG00000101868	223.108	0.0326314	0.018353	1.77799	0.0754052	0.476339
ENSG00000115226	821.345	-0.0365567	0.0205701	-1.77718	0.0755387	0.476697
ENSG00000135083	38.0788	0.0523092	0.0294299	1.77742	0.0754991	0.476697
ENSG00000187135	450.094	-0.0502065	0.0282497	-1.77724	0.0755281	0.476697
ENSG00000006116	921.283	-0.0590435	0.0332276	-1.77694	0.0755781	0.476784
ENSG00000119509	182.811	0.0319056	0.0179571	1.77677	0.075606	0.476799
ENSG00000205913	16.1556	-0.0907586	0.0510886	-1.7765	0.0756513	0.476923
ENSG00000158636	377.489	0.0271326	0.015277	1.77605	0.0757252	0.477066
ENSG00000186314	46.3567	-0.0584537	0.0329101	-1.77616	0.0757062	0.477066
ENSG00000109458	1069.7	0.0414023	0.023319	1.77547	0.0758203	0.477343
ENSG00000139433	742.771	0.0510686	0.0287619	1.77556	0.0758051	0.477343
ENSG00000006652	556.472	0.0467188	0.026368	1.77179	0.0764287	0.477667
ENSG00000090924	136.945	0.0670603	0.0378022	1.77398	0.076067	0.477667
ENSG00000100142	704.26	-0.0264372	0.0149219	-1.77171	0.0764428	0.477667
ENSG00000103599	25.2806	-0.0572737	0.0322945	-1.77348	0.0761487	0.477667
ENSG00000105379	1130.23	-0.0427344	0.0240863	-1.77422	0.076027	0.477667
ENSG00000112343	120.016	0.0571925	0.032283	1.7716	0.0764617	0.477667
ENSG00000133216	286.736	-0.0375914	0.0212007	-1.77312	0.0762084	0.477667
ENSG00000136147	237.756	0.0351126	0.0198126	1.77223	0.0763559	0.477667
ENSG00000141837	3410.45	-0.0385729	0.0217355	-1.77465	0.075956	0.477667
ENSG00000142875	5077.02	-0.0371876	0.020979	-1.77261	0.0762933	0.477667
ENSG00000149418	38.5052	-0.0881292	0.0497215	-1.77245	0.0763191	0.477667
ENSG00000165704	871.374	-0.0567742	0.0320124	-1.77351	0.0761445	0.477667
ENSG00000169084	137.58	0.038527	0.0217184	1.77393	0.0760746	0.477667
ENSG00000170775	688.526	0.078712	0.0444135	1.77225	0.0763524	0.477667
ENSG00000179270	16.1535	-0.0856632	0.0483466	-1.77186	0.0764183	0.477667
ENSG00000183044	5078.19	-0.0291691	0.0164368	-1.77462	0.07596	0.477667
ENSG00000197140	85.924	-0.0520774	0.0293833	-1.77235	0.0763365	0.477667
ENSG00000228133	46.5917	-0.100456	0.0566894	-1.77204	0.0763875	0.477667
ENSG00000228889	11.1886	-0.0852508	0.0481157	-1.77179	0.0764302	0.477667
ENSG00000229425	118.959	-0.0715038	0.0403214	-1.77335	0.0761716	0.477667
ENSG00000242852	169.917	-0.0352487	0.0198758	-1.77345	0.0761545	0.477667
ENSG00000244062	33.8072	0.10735	0.0605329	1.77341	0.0761611	0.477667
ENSG00000281692	12.6139	0.0975926	0.055032	1.77338	0.0761657	0.477667
ENSG00000253846	145.305	-0.0605169	0.0341685	-1.77113	0.0765387	0.477988
ENSG00000107951	463.181	-0.0251702	0.0142234	-1.76963	0.0767881	0.478985
ENSG00000152056	33.3331	-0.053014	0.0299539	-1.76985	0.076752	0.478985
ENSG00000198792	2133.06	0.0428026	0.0241884	1.76956	0.0768011	0.478985
ENSG00000227304	31.7807	-0.0558226	0.0315435	-1.7697	0.0767768	0.478985
ENSG00000186340	379.374	0.072619	0.0410441	1.76929	0.076845	0.479098
ENSG00000198912	226.394	0.0268037	0.0151517	1.76902	0.0768903	0.47922
ENSG00000119596	1945.13	-0.0180265	0.010194	-1.76834	0.077004	0.479348
ENSG00000137877	136.05	0.0636401	0.0359959	1.76798	0.0770641	0.479348
ENSG00000158856	5195.2	-0.0436215	0.0246753	-1.76782	0.0770909	0.479348
ENSG00000163755	286.714	0.0298625	0.0168845	1.76863	0.0769552	0.479348
ENSG00000182901	663.28	-0.0547221	0.0309478	-1.76821	0.0770264	0.479348
ENSG00000254876	51.6778	0.0532842	0.0301401	1.76789	0.0770799	0.479348
ENSG00000261675	463.153	-0.0444806	0.0251581	-1.76804	0.0770536	0.479348
ENSG00000152147	169.215	0.0310721	0.0175901	1.76646	0.0773186	0.480347
ENSG00000163683	1080.71	-0.0330422	0.0187029	-1.76669	0.0772809	0.480347
ENSG00000180398	1454.1	-0.0249301	0.0141135	-1.7664	0.077329	0.480347
ENSG00000104164	939.136	-0.0303722	0.0172004	-1.76578	0.0774322	0.480693
ENSG00000113638	354.55	-0.0455994	0.0258422	-1.76453	0.0776427	0.480693
ENSG00000139767	1541.03	-0.0424494	0.0240545	-1.76472	0.0776106	0.480693
ENSG00000141258	2977.61	-0.0404947	0.0229433	-1.76499	0.0775651	0.480693
ENSG00000156959	1045.62	-0.0426829	0.0241773	-1.76541	0.0774949	0.480693
ENSG00000164758	74.4229	0.039134	0.0221772	1.76461	0.0776299	0.480693
ENSG00000204152	143.483	-0.0485693	0.0275206	-1.76483	0.077592	0.480693
ENSG00000236830	69.0365	-0.0456495	0.0258551	-1.76559	0.0774642	0.480693
ENSG00000268129	10.2078	-0.0775792	0.0439458	-1.76534	0.0775067	0.480693
ENSG00000271270	80.8619	-0.0429195	0.0243162	-1.76506	0.0775537	0.480693
ENSG00000128309	423.525	0.0488725	0.0277018	1.76424	0.0776916	0.480834
ENSG00000279191	30.1401	-0.0619736	0.0351307	-1.76409	0.077717	0.480834
ENSG00000007264	1024.51	-0.0488388	0.0277115	-1.7624	0.0780014	0.48151
ENSG00000089356	38.8264	0.0934274	0.0530165	1.76223	0.0780301	0.48151
ENSG00000107518	6070.26	-0.0555846	0.0315557	-1.76148	0.0781576	0.48151
ENSG00000133863	61.4378	0.0646547	0.0366991	1.76175	0.0781114	0.48151
ENSG00000135632	588.013	-0.0264213	0.0149869	-1.76296	0.0779075	0.48151
ENSG00000135698	275.264	-0.0284289	0.016137	-1.76173	0.0781156	0.48151
ENSG00000152503	442.73	-0.0559666	0.0317583	-1.76227	0.0780242	0.48151
ENSG00000154222	582.925	0.0285094	0.0161776	1.76228	0.0780216	0.48151
ENSG00000174292	36.888	-0.0594384	0.0337329	-1.76203	0.0780643	0.48151
ENSG00000182054	1523.99	-0.0526529	0.0298757	-1.7624	0.0780017	0.48151
ENSG00000233622	46.328	-0.0517641	0.0293585	-1.76318	0.077871	0.48151
ENSG00000243678	1661.67	0.028242	0.0160283	1.76201	0.0780674	0.48151
ENSG00000272899	167.32	-0.0512871	0.0291164	-1.76145	0.0781624	0.48151
ENSG00000092847	1448.65	-0.0182945	0.0103892	-1.76092	0.0782523	0.48174
ENSG00000146352	1605.12	-0.0432397	0.024554	-1.761	0.0782377	0.48174
ENSG00000231327	9.4373	-0.0830972	0.0471936	-1.76077	0.0782772	0.48174
ENSG00000065600	186.072	0.0481132	0.0273359	1.76008	0.0783949	0.481828
ENSG00000116254	6343.95	-0.0508276	0.028872	-1.76044	0.0783324	0.481828
ENSG00000134851	668.624	0.0450875	0.0256139	1.76027	0.0783617	0.481828
ENSG00000135439	5594.77	-0.049116	0.027904	-1.76018	0.0783774	0.481828
ENSG00000158062	437.864	-0.041017	0.0233128	-1.75942	0.0785064	0.482353
ENSG00000166046	167.654	0.0518831	0.0294951	1.75904	0.0785701	0.482586
ENSG00000105983	880.305	-0.0256685	0.0145951	-1.75871	0.0786273	0.482619
ENSG00000276231	14.765	0.0909377	0.0517041	1.75881	0.0786098	0.482619
ENSG00000136250	44.9938	0.0775441	0.0441062	1.75812	0.0787263	0.482884
ENSG00000164403	417.267	0.0465379	0.026469	1.75821	0.0787123	0.482884
ENSG00000197245	60.4161	0.0824674	0.0469099	1.758	0.0787483	0.482884
ENSG00000066382	297.255	-0.0326962	0.0186062	-1.75727	0.0788711	0.483239
ENSG00000087245	52.4603	0.0786669	0.044787	1.75647	0.0790085	0.483239
ENSG00000105993	2193.75	0.0350031	0.0199284	1.75644	0.0790136	0.483239
ENSG00000123360	1603.45	-0.0429888	0.0244682	-1.75693	0.0789301	0.483239
ENSG00000125107	1272.69	0.0213052	0.0121279	1.75671	0.0789677	0.483239
ENSG00000197461	565.977	0.0340177	0.0193573	1.75736	0.0788572	0.483239
ENSG00000227053	44.8994	-0.0782219	0.0445218	-1.75693	0.0789291	0.483239
ENSG00000251544	15.5217	-0.0782631	0.0445546	-1.75657	0.0789919	0.483239
ENSG00000132305	929.026	-0.0280766	0.0159922	-1.75565	0.0791489	0.483749
ENSG00000155100	224.663	-0.0322056	0.0183439	-1.75566	0.0791464	0.483749
ENSG00000136141	243.152	0.0317139	0.018075	1.75458	0.079332	0.48439
ENSG00000174939	1454.84	-0.0545936	0.0311097	-1.75487	0.0792811	0.48439
ENSG00000273156	129.118	-0.0629397	0.0358749	-1.75442	0.0793579	0.48439
ENSG00000279711	100.045	-0.0487446	0.0277794	-1.7547	0.07931	0.48439
ENSG00000115241	909.042	0.0182587	0.0104148	1.75315	0.0795761	0.485263
ENSG00000196352	222.548	0.052443	0.0299127	1.7532	0.0795672	0.485263
ENSG00000241218	55.8262	0.0767333	0.0437692	1.75313	0.0795791	0.485263
ENSG00000186369	172.684	-0.056028	0.0319652	-1.75278	0.07964	0.485476
ENSG00000064703	184.569	0.0274741	0.015676	1.75262	0.079668	0.485488
ENSG00000135521	190.011	0.0279295	0.0159395	1.75222	0.0797352	0.485579
ENSG00000157429	52.1822	-0.0448668	0.0256055	-1.75224	0.0797332	0.485579
ENSG00000198216	2152.26	-0.0428361	0.0244508	-1.75194	0.0797849	0.485723
ENSG00000036448	408.602	-0.0515277	0.0294147	-1.75177	0.0798138	0.485735
ENSG00000138821	213.388	0.0546473	0.0311981	1.75162	0.079839	0.485735
ENSG00000250222	13.8386	-0.0758773	0.0433254	-1.75134	0.0798882	0.485876
ENSG00000143590	387.676	-0.0498485	0.0284712	-1.75084	0.0799738	0.486238
ENSG00000183666	190.574	-0.0751849	0.0429585	-1.75018	0.080088	0.486554
ENSG00000203930	727.384	0.0455346	0.0260186	1.75008	0.0801041	0.486554
ENSG00000226887	28.5985	0.0753451	0.0430517	1.75011	0.0801	0.486554
ENSG00000196743	826.173	-0.0382103	0.0218377	-1.74974	0.080163	0.486752
ENSG00000154059	324.379	-0.0404686	0.0231351	-1.74923	0.0802513	0.487001
ENSG00000154678	886.34	0.0515293	0.0294587	1.7492	0.0802562	0.487001
ENSG00000138311	2128.51	-0.049487	0.0282947	-1.74899	0.0802936	0.487069
ENSG00000074603	1428.51	-0.0303997	0.017387	-1.74841	0.0803927	0.487511
ENSG00000249158	94.8885	-0.0614661	0.0351609	-1.74814	0.0804399	0.487639
ENSG00000072832	1960.83	-0.0292761	0.016749	-1.74793	0.080476	0.487699
ENSG00000113163	1203	-0.0291728	0.0166924	-1.74767	0.0805208	0.487812
ENSG00000082701	1574.83	-0.0268466	0.0153698	-1.74671	0.0806869	0.488025
ENSG00000161082	1618.59	-0.0493925	0.0282706	-1.74713	0.080615	0.488025
ENSG00000166349	15.4281	0.069112	0.0395664	1.74673	0.0806835	0.488025
ENSG00000177599	37.354	-0.0515286	0.0294912	-1.74725	0.080594	0.488025
ENSG00000215154	288.37	-0.034481	0.019738	-1.74694	0.0806482	0.488025
ENSG00000065978	1521.8	0.0355553	0.0203599	1.74634	0.0807527	0.488112
ENSG00000104853	2406.3	-0.0272275	0.0155956	-1.74585	0.0808373	0.488112
ENSG00000144596	277.768	-0.0585931	0.0335779	-1.74499	0.0809869	0.488112
ENSG00000162614	67.8694	-0.050059	0.0286875	-1.74497	0.0809895	0.488112
ENSG00000170043	832.754	-0.0325558	0.0186531	-1.74533	0.080928	0.488112
ENSG00000171055	1024.73	-0.0278645	0.0159655	-1.7453	0.0809324	0.488112
ENSG00000182400	842.934	-0.0360022	0.0206287	-1.74525	0.080942	0.488112
ENSG00000185650	1564.17	0.0634397	0.036333	1.74606	0.0808006	0.488112
ENSG00000186235	49.8114	0.0729355	0.0417773	1.74582	0.080843	0.488112
ENSG00000267629	416.703	-0.0600596	0.034403	-1.74577	0.0808514	0.488112
ENSG00000279410	13.4064	-0.0759507	0.0435251	-1.74499	0.0809873	0.488112
ENSG00000057294	50.1498	-0.0681064	0.0390564	-1.7438	0.0811948	0.488716
ENSG00000066379	106.756	0.0321127	0.0184143	1.7439	0.0811764	0.488716
ENSG00000160285	1577.09	0.0446994	0.0256299	1.74403	0.0811539	0.488716
ENSG00000170899	573.984	-0.038073	0.021829	-1.74415	0.0811334	0.488716
ENSG00000116128	471.617	-0.0256923	0.0147377	-1.7433	0.0812809	0.489059
ENSG00000158019	378.086	-0.0317971	0.0182425	-1.74302	0.0813304	0.489059
ENSG00000164830	2451.09	-0.0565149	0.0324234	-1.74303	0.0813291	0.489059
ENSG00000086730	158.373	0.0798421	0.0458133	1.74277	0.081374	0.489106
ENSG00000204839	94.5275	0.0776251	0.0445437	1.74267	0.0813908	0.489106
ENSG00000005020	424.344	-0.0415316	0.0238466	-1.74161	0.0815759	0.489271
ENSG00000015479	7331.09	-0.0265632	0.0152519	-1.74163	0.0815737	0.489271
ENSG00000096717	347.558	0.0339336	0.0194795	1.74202	0.0815048	0.489271
ENSG00000172748	81.9465	-0.0620656	0.0356275	-1.74207	0.0814964	0.489271
ENSG00000174106	528.91	-0.0259464	0.0148977	-1.74164	0.0815717	0.489271
ENSG00000264608	67.1416	0.0569586	0.0326957	1.74208	0.0814942	0.489271
ENSG00000101224	790.104	0.0345442	0.0198403	1.74111	0.0816644	0.489275
ENSG00000120675	807.683	-0.0348135	0.0199978	-1.74087	0.0817069	0.489275
ENSG00000153933	773.975	-0.032965	0.0189336	-1.74109	0.0816678	0.489275
ENSG00000156232	276.182	0.021577	0.0123944	1.74086	0.0817078	0.489275
ENSG00000156925	30.3953	0.0746089	0.0428453	1.74135	0.0816215	0.489275
ENSG00000113384	784.102	0.0266443	0.0153081	1.74054	0.081765	0.48946
ENSG00000047648	63.5556	0.0474931	0.0272993	1.73972	0.0819085	0.489539
ENSG00000103995	121.805	0.055419	0.031846	1.74022	0.0818212	0.489539
ENSG00000111667	1781.57	-0.032171	0.0184934	-1.7396	0.0819299	0.489539
ENSG00000125124	1746.04	0.0355751	0.0204468	1.73989	0.0818783	0.489539
ENSG00000172845	731.709	0.0276147	0.0158745	1.73956	0.0819358	0.489539
ENSG00000182722	15.1416	-0.0804154	0.046222	-1.73976	0.0819006	0.489539
ENSG00000106686	56.6801	-0.0480804	0.0276445	-1.73924	0.0819932	0.489724
ENSG00000168566	259.69	0.047502	0.0273173	1.7389	0.0820519	0.489919
ENSG00000142453	982.093	-0.031586	0.0181672	-1.73862	0.082101	0.490054
ENSG00000229618	21.0781	-0.0857857	0.0493522	-1.73823	0.0821697	0.490307
ENSG00000047579	492.897	-0.0260244	0.014979	-1.73738	0.0823193	0.490812
ENSG00000065518	1040.66	0.0291463	0.0167767	1.73731	0.0823333	0.490812
ENSG00000169933	937.268	-0.0490994	0.0282591	-1.73748	0.0823031	0.490812
ENSG00000131475	247.539	-0.0261707	0.0150664	-1.73702	0.0823838	0.490858
ENSG00000132718	7433.27	-0.0331213	0.0190685	-1.73696	0.0823937	0.490858
ENSG00000215012	664.931	-0.035294	0.0203213	-1.7368	0.0824218	0.490868
ENSG00000279467	34.868	-0.0545476	0.0314183	-1.73617	0.0825334	0.491376
ENSG00000114850	1132.31	-0.0321141	0.0185015	-1.73575	0.0826075	0.491638
ENSG00000204920	92.8104	0.0429034	0.0247196	1.73561	0.0826335	0.491638
ENSG00000240707	46.8465	-0.0965049	0.0556072	-1.73548	0.0826567	0.491638
ENSG00000127990	425.692	0.029854	0.0172038	1.73531	0.0826856	0.491654
ENSG00000169203	609.777	0.0652859	0.0376293	1.73497	0.0827455	0.491853
ENSG00000165138	540.021	0.0358294	0.0206562	1.73456	0.0828189	0.491975
ENSG00000172987	295.727	0.0736571	0.0424625	1.73464	0.0828045	0.491975
ENSG00000186868	9132.41	-0.0319565	0.0184301	-1.73393	0.0829299	0.492477
ENSG00000137106	871.93	0.0211025	0.0121783	1.73279	0.083133	0.49248
ENSG00000159588	16.7753	0.0778965	0.0449484	1.73302	0.0830923	0.49248
ENSG00000172476	29.0386	-0.0639623	0.0369041	-1.7332	0.0830597	0.49248
ENSG00000186439	27.1232	0.0742269	0.0428412	1.73261	0.0831656	0.49248
ENSG00000188760	269.569	-0.0499114	0.0287989	-1.7331	0.0830774	0.49248
ENSG00000197557	129.88	-0.0467529	0.0269699	-1.73352	0.0830028	0.49248
ENSG00000236859	136.417	-0.0394479	0.0227666	-1.73271	0.083147	0.49248
ENSG00000272086	19.8077	0.0635334	0.036645	1.73375	0.0829619	0.49248
ENSG00000280355	68.9165	-0.0504739	0.029132	-1.73259	0.0831683	0.49248
ENSG00000108352	1840.58	-0.042983	0.0248145	-1.73218	0.0832423	0.492571
ENSG00000110427	3245.34	-0.0492214	0.028415	-1.73223	0.083232	0.492571
ENSG00000137478	837.202	0.0315305	0.0182041	1.73206	0.0832631	0.492571
ENSG00000153820	337.206	-0.0696273	0.0402119	-1.73151	0.0833607	0.492993
ENSG00000178921	295.049	-0.0292553	0.0168982	-1.73127	0.0834041	0.493093
ENSG00000129474	32.1847	0.0778341	0.0449786	1.73047	0.0835465	0.493748
ENSG00000270580	161.341	0.0790323	0.0456742	1.73035	0.083568	0.493748
ENSG00000008277	2055.43	-0.0349625	0.0202422	-1.72721	0.0841295	0.493949
ENSG00000086717	47.6848	-0.0988158	0.0571776	-1.72823	0.0839475	0.493949
ENSG00000091879	292.971	0.13509	0.0781577	1.72843	0.083912	0.493949
ENSG00000100523	885.887	-0.0245124	0.0141864	-1.72788	0.0840094	0.493949
ENSG00000111335	96.9704	0.104897	0.0606652	1.72911	0.0837895	0.493949
ENSG00000116649	697.687	-0.0341993	0.0198014	-1.72711	0.0841472	0.493949
ENSG00000122012	456.985	-0.097198	0.0562288	-1.72862	0.0838778	0.493949
ENSG00000127920	349.215	0.0596942	0.034521	1.72921	0.083771	0.493949
ENSG00000147050	337.631	0.0314023	0.018171	1.72815	0.0839612	0.493949
ENSG00000152782	197.352	-0.0375059	0.0216854	-1.72955	0.0837114	0.493949
ENSG00000160781	3728.98	-0.059298	0.0343302	-1.72728	0.0841166	0.493949
ENSG00000163867	403.004	-0.020923	0.0121003	-1.72913	0.0837851	0.493949
ENSG00000166224	729.097	0.0284105	0.0164447	1.72764	0.0840534	0.493949
ENSG00000166450	53.1426	-0.0680798	0.0393786	-1.72885	0.0838351	0.493949
ENSG00000170734	135.465	-0.0300524	0.017397	-1.72745	0.0840876	0.493949
ENSG00000172716	116.097	0.0620259	0.0359155	1.727	0.0841685	0.493949
ENSG00000176024	79.1293	0.0347032	0.0200851	1.72781	0.0840224	0.493949
ENSG00000189266	1048.26	0.0352333	0.0203747	1.72926	0.0837623	0.493949
ENSG00000244675	18.2464	-0.0678574	0.0392943	-1.7269	0.0841853	0.493949
ENSG00000251192	96.6497	-0.0284703	0.0164814	-1.72742	0.0840917	0.493949
ENSG00000269945	110.954	-0.0631186	0.0365056	-1.72901	0.0838072	0.493949
ENSG00000279090	82.6378	-0.0605795	0.0350638	-1.72769	0.0840434	0.493949
ENSG00000117475	257.22	-0.0281869	0.016327	-1.7264	0.0842755	0.49397
ENSG00000132793	166.807	-0.0772814	0.0447636	-1.72643	0.0842693	0.49397
ENSG00000139190	2410.94	-0.0618423	0.0358238	-1.72629	0.0842949	0.49397
ENSG00000167004	1701.29	-0.0311306	0.018032	-1.72641	0.0842742	0.49397
ENSG00000124228	674.778	0.0253154	0.0146702	1.72563	0.0844134	0.494353
ENSG00000279255	19.0925	-0.0732946	0.0424721	-1.72571	0.0843991	0.494353
ENSG00000168710	8285.64	-0.0571193	0.0331037	-1.72547	0.0844433	0.494373
ENSG00000103647	2141.74	-0.0305696	0.0177192	-1.72523	0.0844869	0.494472
ENSG00000148444	288.424	0.0267522	0.0155079	1.72507	0.0845147	0.49448
ENSG00000130762	42.7832	0.0685835	0.0397786	1.72413	0.0846843	0.49454
ENSG00000150401	445.061	0.0308732	0.0179051	1.72427	0.0846592	0.49454
ENSG00000170579	3116.77	-0.049085	0.0284595	-1.72473	0.084576	0.49454
ENSG00000181982	658.9	0.0255904	0.0148422	1.72417	0.0846776	0.49454
ENSG00000187840	67.2582	0.0676705	0.0392477	1.72419	0.0846735	0.49454
ENSG00000283886	111.784	-0.0783695	0.0454448	-1.7245	0.0846174	0.49454
ENSG00000231652	15.4881	-0.085723	0.0497264	-1.72389	0.0847271	0.494635
ENSG00000164105	145.614	0.0377966	0.0219312	1.72342	0.0848133	0.494983
ENSG00000169446	419.324	-0.0303118	0.0175949	-1.72277	0.0849306	0.495513
ENSG00000002745	12.0727	-0.0898097	0.0522456	-1.71899	0.0856158	0.496304
ENSG00000065809	975.623	0.063498	0.0369383	1.71903	0.0856091	0.496304
ENSG00000067066	163.991	0.0599092	0.0349147	1.71587	0.0861851	0.496304
ENSG00000092010	508.605	0.0313433	0.0182535	1.71711	0.0859591	0.496304
ENSG00000102468	879.166	-0.0528103	0.0306723	-1.72176	0.0851129	0.496304
ENSG00000106665	3929.1	0.044261	0.0257688	1.71762	0.0858658	0.496304
ENSG00000109572	2119.6	-0.0227949	0.0132634	-1.71863	0.0856818	0.496304
ENSG00000119865	1221.27	-0.0261408	0.0152171	-1.71785	0.0858232	0.496304
ENSG00000125869	569.867	-0.0732959	0.0427029	-1.71641	0.0860864	0.496304
ENSG00000131263	1740.98	-0.0257366	0.0149741	-1.71873	0.0856626	0.496304
ENSG00000132286	519.419	-0.0244651	0.014235	-1.71866	0.0856769	0.496304
ENSG00000136270	417.433	0.0279251	0.0162428	1.71923	0.0855717	0.496304
ENSG00000140044	455.06	0.0500434	0.029162	1.71605	0.0861525	0.496304
ENSG00000142166	1185.92	-0.0249136	0.0144998	-1.7182	0.0857605	0.496304
ENSG00000143199	14.3069	0.0953459	0.0554788	1.7186	0.085687	0.496304
ENSG00000152556	2556.03	-0.0267136	0.0155261	-1.72057	0.0853296	0.496304
ENSG00000153404	13.9271	-0.115647	0.067208	-1.72073	0.0852989	0.496304
ENSG00000159259	123.138	-0.0389195	0.0226801	-1.71602	0.0861588	0.496304
ENSG00000161513	141.608	0.0497166	0.0289603	1.71672	0.0860304	0.496304
ENSG00000163704	685.171	-0.0421375	0.0245473	-1.71658	0.0860553	0.496304
ENSG00000167880	34.4666	-0.104745	0.0610341	-1.71617	0.086131	0.496304
ENSG00000168003	1846.99	0.0416358	0.0241857	1.7215	0.0851597	0.496304
ENSG00000168214	1681.69	0.0238783	0.0139153	1.71598	0.0861661	0.496304
ENSG00000168268	348.035	0.0427726	0.0248658	1.72014	0.0854066	0.496304
ENSG00000169116	1296.17	-0.0577103	0.0336094	-1.71709	0.0859628	0.496304
ENSG00000175193	379.117	-0.0358709	0.0208666	-1.71906	0.0856039	0.496304
ENSG00000178971	523.919	0.0303274	0.017633	1.71992	0.0854461	0.496304
ENSG00000181222	2155.96	-0.0247154	0.0143606	-1.72105	0.0852411	0.496304
ENSG00000182022	649.648	-0.0422031	0.0245912	-1.71618	0.0861287	0.496304
ENSG00000187514	7143.35	0.0306162	0.0177973	1.72027	0.0853831	0.496304
ENSG00000188766	179.503	-0.0790398	0.0460433	-1.71664	0.0860452	0.496304
ENSG00000198064	95.6234	0.0684762	0.039834	1.71904	0.0856074	0.496304
ENSG00000198691	18.7582	-0.0796593	0.046392	-1.71709	0.0859628	0.496304
ENSG00000215386	222.063	-0.0376502	0.0218877	-1.72015	0.0854044	0.496304
ENSG00000239519	53.2002	0.0579922	0.0337007	1.7208	0.0852874	0.496304
ENSG00000240230	357.516	-0.046183	0.0268743	-1.71848	0.0857094	0.496304
ENSG00000242114	98.3674	0.0540432	0.0314166	1.72021	0.0853946	0.496304
ENSG00000269713	338.636	0.0346187	0.0201459	1.7184	0.0857237	0.496304
ENSG00000273381	39.8358	0.0589928	0.0343585	1.71698	0.0859834	0.496304
ENSG00000279833	80.6722	0.0627071	0.0364329	1.72117	0.0852208	0.496304
ENSG00000284024	66.5733	-0.0557791	0.0324099	-1.72105	0.0852415	0.496304
ENSG00000284669	34.1625	0.0717964	0.0418183	1.71687	0.0860037	0.496304
ENSG00000120251	4970.65	-0.0355062	0.0206974	-1.71549	0.0862548	0.496551
ENSG00000067715	15836.7	-0.0631997	0.0368458	-1.71525	0.0862993	0.496654
ENSG00000198797	958.614	-0.0347414	0.0202574	-1.715	0.0863452	0.496765
ENSG00000132763	185.876	-0.0252808	0.0147471	-1.71428	0.0864767	0.497306
ENSG00000163590	1786.69	-0.0296119	0.0172745	-1.7142	0.0864926	0.497306
ENSG00000145242	414.469	-0.0630127	0.0367721	-1.7136	0.0866016	0.497333
ENSG00000155511	1654.49	-0.0415392	0.0242377	-1.71383	0.0865602	0.497333
ENSG00000184481	1375.28	0.0514141	0.0300037	1.71359	0.0866041	0.497333
ENSG00000187446	1283.91	-0.0252742	0.014748	-1.71374	0.0865757	0.497333
ENSG00000217648	20.017	-0.069998	0.040853	-1.71341	0.0866365	0.497366
ENSG00000256269	141.512	0.0379205	0.0221341	1.71321	0.0866731	0.497422
ENSG00000138802	545.719	0.0207706	0.0121249	1.71306	0.0867024	0.497437
ENSG00000105887	3061.64	-0.0258498	0.015096	-1.71236	0.0868295	0.498013
ENSG00000156687	540.203	-0.054159	0.0316423	-1.7116	0.0869704	0.498668
ENSG00000105122	49.8906	0.080082	0.0468014	1.7111	0.0870625	0.498889
ENSG00000212694	411.869	0.0518444	0.030298	1.71115	0.0870534	0.498889
ENSG00000075073	26.7126	-0.0523096	0.0305763	-1.71079	0.0871194	0.498949
ENSG00000100628	136.651	-0.0730793	0.0427196	-1.71067	0.0871414	0.498949
ENSG00000154957	151.673	-0.0359708	0.0210286	-1.71057	0.0871607	0.498949
ENSG00000225110	177.323	-0.0707028	0.0413355	-1.71046	0.0871801	0.498949
ENSG00000102401	1558.46	-0.0275269	0.0160946	-1.71032	0.0872075	0.498952
ENSG00000102393	102.612	0.0368469	0.0215499	1.70984	0.0872948	0.499057
ENSG00000109445	262.694	0.0248926	0.0145614	1.70949	0.0873598	0.499057
ENSG00000145248	24.2972	-0.0745996	0.0436318	-1.70975	0.0873113	0.499057
ENSG00000162188	2080.44	-0.0545047	0.0318786	-1.70976	0.0873107	0.499057
ENSG00000181090	756.184	0.0319294	0.0186766	1.7096	0.0873406	0.499057
ENSG00000168887	194.788	0.035794	0.0209418	1.70921	0.0874121	0.499203
ENSG00000152455	109.107	0.0321728	0.0188272	1.70885	0.0874784	0.499275
ENSG00000165309	27.3907	0.0760011	0.0444718	1.70897	0.0874561	0.499275
ENSG00000114013	44.5572	0.0970972	0.0568359	1.70838	0.0875664	0.499484
ENSG00000229089	18.6925	-0.0901598	0.0527755	-1.70837	0.0875685	0.499484
ENSG00000166529	163.467	0.0263108	0.0154041	1.70804	0.0876291	0.499676
ENSG00000070718	1039.83	-0.0327643	0.019206	-1.70594	0.0880186	0.500361
ENSG00000096696	129.136	0.0913424	0.0535603	1.70541	0.0881173	0.500361
ENSG00000102781	737.756	-0.0241121	0.0141407	-1.70515	0.0881664	0.500361
ENSG00000114491	233.977	-0.0262487	0.0153944	-1.70508	0.0881789	0.500361
ENSG00000114631	1538.21	-0.0369331	0.021656	-1.70545	0.0881114	0.500361
ENSG00000121905	1868.15	-0.0525123	0.0307944	-1.70526	0.0881466	0.500361
ENSG00000131831	179.913	0.030738	0.0180194	1.70583	0.08804	0.500361
ENSG00000146409	708.765	0.0516789	0.0302888	1.7062	0.0879706	0.500361
ENSG00000163512	728.422	-0.0293298	0.0171992	-1.70529	0.0881396	0.500361
ENSG00000174780	999.28	-0.0259097	0.0151819	-1.70662	0.0878931	0.500361
ENSG00000185519	174.096	0.0484917	0.0284109	1.7068	0.0878594	0.500361
ENSG00000189159	632.154	-0.0377655	0.0221373	-1.70597	0.0880141	0.500361
ENSG00000213397	516.324	-0.0493078	0.0288924	-1.7066	0.0878961	0.500361
ENSG00000231528	61.2186	-0.0977981	0.0572988	-1.70681	0.0878577	0.500361
ENSG00000260743	14.0838	0.0840011	0.0492151	1.70681	0.0878567	0.500361
ENSG00000277147	291.286	-0.025145	0.0147349	-1.70649	0.0879172	0.500361
ENSG00000260805	30.2794	0.0572343	0.0335743	1.7047	0.0882495	0.500609
ENSG00000103490	42.1454	0.0746348	0.0437873	1.70448	0.0882906	0.50069
ENSG00000164674	20.5066	0.0728929	0.0427698	1.70431	0.0883237	0.500725
ENSG00000064102	192.493	0.0310704	0.0182395	1.70347	0.0884798	0.500834
ENSG00000078403	517.778	0.0195198	0.0114619	1.70301	0.0885668	0.500834
ENSG00000106714	211.586	-0.056252	0.0330328	-1.70291	0.0885849	0.500834
ENSG00000138442	473.042	-0.0326427	0.0191633	-1.7034	0.0884935	0.500834
ENSG00000144320	784.361	-0.0281696	0.0165323	-1.70391	0.0883976	0.500834
ENSG00000158483	43.4896	-0.0464473	0.0272742	-1.70298	0.0885727	0.500834
ENSG00000178741	1167.1	0.0333454	0.0195812	1.70292	0.0885823	0.500834
ENSG00000237877	15.9927	-0.0644583	0.0378266	-1.70405	0.0883726	0.500834
ENSG00000267855	423.229	-0.0401278	0.0235596	-1.70325	0.0885215	0.500834
ENSG00000106443	964.284	-0.0285185	0.0167493	-1.70267	0.0886297	0.500935
ENSG00000122417	515.854	-0.0326454	0.0191808	-1.70198	0.0887596	0.501518
ENSG00000103194	751.673	-0.0166161	0.00976657	-1.70132	0.0888824	0.50172
ENSG00000144566	1146.71	-0.0275673	0.016206	-1.70106	0.0889321	0.50172
ENSG00000177791	14.8812	-0.0833422	0.0489992	-1.70089	0.0889635	0.50172
ENSG00000189144	117.031	-0.0339351	0.019947	-1.70127	0.0888931	0.50172
ENSG00000261701	140.223	0.121768	0.0715791	1.70116	0.0889125	0.50172
ENSG00000262664	207.381	0.0426732	0.0250903	1.70078	0.088984	0.50172
ENSG00000282936	100.92	-0.0590311	0.0346938	-1.70149	0.088851	0.50172
ENSG00000043143	1237.4	0.0405546	0.0238538	1.70013	0.0891064	0.502106
ENSG00000177595	551.024	0.0735586	0.0432655	1.70017	0.0890996	0.502106
ENSG00000078369	7531.77	-0.0207303	0.0122014	-1.69901	0.0893173	0.502237
ENSG00000081842	122.894	-0.0789994	0.0464772	-1.69975	0.0891786	0.502237
ENSG00000091482	24.4912	0.0814657	0.0479485	1.69903	0.0893142	0.502237
ENSG00000101190	388.263	-0.0348508	0.0205109	-1.69914	0.0892931	0.502237
ENSG00000151332	246.017	0.024587	0.0144714	1.699	0.0893183	0.502237
ENSG00000166821	176.893	-0.0396013	0.0233031	-1.6994	0.0892433	0.502237
ENSG00000250156	16.9529	0.0672819	0.039587	1.6996	0.0892067	0.502237
ENSG00000156831	131.271	0.0309542	0.0182252	1.69843	0.0894262	0.50254
ENSG00000158552	506.733	0.0322887	0.0190095	1.69856	0.0894028	0.50254
ENSG00000163516	860.585	0.0479611	0.0282413	1.69826	0.0894589	0.502572
ENSG00000049656	717.226	-0.0225313	0.0132843	-1.69609	0.0898686	0.503261
ENSG00000089818	1367.35	-0.0393723	0.0232622	-1.69254	0.0905424	0.503261
ENSG00000100065	61.2619	0.0638769	0.0377123	1.69379	0.0903044	0.503261
ENSG00000100365	39.5062	0.0912214	0.0538613	1.69364	0.0903346	0.503261
ENSG00000105784	551.476	-0.0356157	0.0210083	-1.69532	0.0900145	0.503261
ENSG00000109320	247.933	0.034602	0.0204369	1.69311	0.090434	0.503261
ENSG00000116922	192.664	-0.0243584	0.0143738	-1.69463	0.0901448	0.503261
ENSG00000118369	365.553	0.0296994	0.017529	1.6943	0.0902087	0.503261
ENSG00000122367	208.336	-0.0769876	0.0454824	-1.69269	0.0905145	0.503261
ENSG00000130723	5522.85	-0.0301122	0.0177924	-1.69242	0.0905659	0.503261
ENSG00000135363	411.481	0.0584575	0.0345328	1.69281	0.0904916	0.503261
ENSG00000135766	1273.93	0.0317361	0.0187488	1.6927	0.0905121	0.503261
ENSG00000136699	811.255	0.0301434	0.0178003	1.69342	0.0903749	0.503261
ENSG00000137955	592.738	-0.026717	0.0157727	-1.69388	0.0902885	0.503261
ENSG00000142188	832.308	-0.0266708	0.0157376	-1.69472	0.0901281	0.503261
ENSG00000155099	458.207	-0.0295469	0.0174221	-1.69595	0.0898958	0.503261
ENSG00000158716	136.793	0.0484365	0.028572	1.69524	0.090029	0.503261
ENSG00000163788	860.104	-0.0270875	0.0159841	-1.69465	0.0901419	0.503261
ENSG00000163827	299.481	-0.0644667	0.0380946	-1.69228	0.0905929	0.503261
ENSG00000165985	268.955	-0.0855678	0.0505233	-1.69363	0.0903355	0.503261
ENSG00000167986	2987.59	-0.0237279	0.0140015	-1.69466	0.0901395	0.503261
ENSG00000168116	228.433	-0.039328	0.0232432	-1.69202	0.0906414	0.503261
ENSG00000175567	107.31	-0.0842693	0.0497235	-1.69476	0.0901216	0.503261
ENSG00000176225	209.573	0.033887	0.019986	1.69554	0.0899736	0.503261
ENSG00000186300	214.697	0.0287866	0.0170127	1.69206	0.0906342	0.503261
ENSG00000186399	66.017	0.0554903	0.0327368	1.69505	0.0900667	0.503261
ENSG00000188897	10.9992	0.0890994	0.0525878	1.6943	0.090209	0.503261
ENSG00000196233	1039.05	0.0248563	0.0146863	1.69248	0.0905537	0.503261
ENSG00000197265	203.276	0.0322	0.0190097	1.69388	0.0902889	0.503261
ENSG00000197766	32.9473	0.0853837	0.0503565	1.69558	0.0899648	0.503261
ENSG00000214274	19.8738	0.0884935	0.0522658	1.69314	0.0904286	0.503261
ENSG00000218336	678.685	-0.0392395	0.0231795	-1.69285	0.0904833	0.503261
ENSG00000223768	155.429	-0.0634273	0.0373699	-1.69728	0.0896432	0.503261
ENSG00000232533	44.9961	0.0599873	0.0353551	1.69671	0.0897517	0.503261
ENSG00000233871	16.2877	0.0614627	0.0362515	1.69545	0.0899897	0.503261
ENSG00000235618	12.6639	-0.0742963	0.0438566	-1.69407	0.0902511	0.503261
ENSG00000261840	25.8169	0.0618392	0.0364417	1.69694	0.0897086	0.503261
ENSG00000277232	13.8858	0.06542	0.0386556	1.69238	0.0905739	0.503261
ENSG00000281195	63.7908	0.0520802	0.030702	1.69632	0.0898262	0.503261
ENSG00000282393	87.1009	-0.0409715	0.024216	-1.69192	0.090662	0.503261
ENSG00000164889	400.407	0.0520599	0.0307802	1.69134	0.090771	0.503715
ENSG00000134121	4033.38	-0.0397609	0.0235145	-1.69091	0.0908544	0.504024
ENSG00000175213	125.418	0.0331132	0.0195847	1.69077	0.0908806	0.504024
ENSG00000116675	3902.65	-0.0418266	0.0247431	-1.69044	0.0909447	0.504079
ENSG00000187193	1207.8	0.095449	0.056461	1.69053	0.0909264	0.504079
ENSG00000261329	25.0541	0.0872502	0.051623	1.69014	0.0910005	0.504238
ENSG00000149782	292.739	0.0457506	0.0270754	1.68975	0.0910756	0.504354
ENSG00000263235	20.0599	-0.0620493	0.0367181	-1.68988	0.0910504	0.504354
ENSG00000092208	90.3134	-0.0322448	0.0190879	-1.68928	0.0911653	0.504458
ENSG00000096080	318.311	-0.0284726	0.0168568	-1.68909	0.0912026	0.504458
ENSG00000125375	686.533	-0.0282984	0.0167528	-1.68918	0.0911857	0.504458
ENSG00000143971	114.227	0.0378006	0.0223756	1.68936	0.0911498	0.504458
ENSG00000127125	248.965	-0.0301685	0.0178656	-1.68863	0.0912904	0.504494
ENSG00000172037	1101.21	0.0487261	0.0288534	1.68875	0.0912678	0.504494
ENSG00000227345	449.474	-0.0266887	0.0158029	-1.68884	0.09125	0.504494
ENSG00000233237	55.2082	0.067387	0.0399129	1.68835	0.0913434	0.504637
ENSG00000276043	78.7907	0.0775654	0.0459561	1.68781	0.0914468	0.505059
ENSG00000117335	1142.09	0.0370839	0.0219773	1.68737	0.0915315	0.505153
ENSG00000130244	566.198	-0.0294429	0.017451	-1.68718	0.0915695	0.505153
ENSG00000135144	732.34	0.0360938	0.021395	1.68702	0.0915995	0.505153
ENSG00000148057	117.588	-0.0449912	0.0266623	-1.68744	0.0915182	0.505153
ENSG00000263142	176.675	-0.0391866	0.0232277	-1.68707	0.0915904	0.505153
ENSG00000072657	699.005	-0.0516011	0.0306148	-1.68549	0.0918932	0.505302
ENSG00000105137	144.652	0.0526313	0.0312201	1.68582	0.0918313	0.505302
ENSG00000106460	1197.06	-0.0377032	0.022368	-1.68558	0.0918761	0.505302
ENSG00000114978	678.121	0.0334108	0.0198248	1.68531	0.0919293	0.505302
ENSG00000134046	518.308	0.0257317	0.0152717	1.68493	0.0920015	0.505302
ENSG00000138430	1062.68	-0.0406717	0.0241245	-1.68591	0.0918131	0.505302
ENSG00000145088	41.2012	0.0470158	0.0278776	1.68651	0.0916977	0.505302
ENSG00000160223	288.976	0.0804594	0.047753	1.68491	0.0920063	0.505302
ENSG00000160867	33.7015	0.0803036	0.0476552	1.6851	0.0919698	0.505302
ENSG00000165169	928.924	-0.0474445	0.0281376	-1.68616	0.0917647	0.505302
ENSG00000171345	15.686	-0.123659	0.0733808	-1.68516	0.0919574	0.505302
ENSG00000187556	72.0483	-0.0500151	0.0296628	-1.68612	0.091772	0.505302
ENSG00000198718	885.983	-0.0280249	0.016628	-1.6854	0.0919112	0.505302
ENSG00000243915	38.6002	0.0556579	0.033017	1.68573	0.091847	0.505302
ENSG00000159884	312.521	0.0263349	0.0156322	1.68466	0.0920546	0.505419
ENSG00000177182	256.248	-0.0500256	0.0296975	-1.6845	0.0920843	0.505433
ENSG00000134324	1725.21	0.0286823	0.0170325	1.68397	0.0921867	0.505846
ENSG00000137804	13.7529	-0.0854613	0.0507796	-1.68298	0.0923784	0.506545
ENSG00000173320	1750.12	-0.0286433	0.0170186	-1.68307	0.0923625	0.506545
ENSG00000251562	189150	0.0392478	0.0233216	1.68289	0.0923956	0.506545
ENSG00000164087	26.8943	0.0501683	0.0298267	1.68199	0.09257	0.507351
ENSG00000140553	654.409	0.0313863	0.0186654	1.68152	0.0926616	0.507555
ENSG00000165792	404.713	0.0332673	0.0197835	1.68157	0.092653	0.507555
ENSG00000163961	514.79	0.0242681	0.0144352	1.68117	0.0927292	0.507776
ENSG00000124126	2904.67	0.0415343	0.0247141	1.68059	0.0928425	0.507948
ENSG00000138400	52.2054	-0.0627479	0.0373399	-1.68045	0.0928697	0.507948
ENSG00000182240	181.22	0.0785459	0.0467396	1.6805	0.09286	0.507948
ENSG00000183307	313.647	-0.041106	0.0244603	-1.68052	0.0928568	0.507948
ENSG00000116793	392.185	0.0303582	0.0180701	1.68002	0.0929528	0.508148
ENSG00000164543	285.868	0.0325653	0.0193843	1.67998	0.0929608	0.508148
ENSG00000038532	1006.66	-0.0239847	0.0142781	-1.67982	0.0929919	0.508169
ENSG00000145817	393.575	-0.0360919	0.0214877	-1.67966	0.0930239	0.508194
ENSG00000028137	281.891	0.0807932	0.0481461	1.67808	0.0933307	0.50859
ENSG00000101966	1572.6	-0.0272153	0.0162438	-1.67543	0.0938506	0.50859
ENSG00000104343	986.474	-0.031974	0.0190864	-1.67522	0.093891	0.50859
ENSG00000104899	101.483	-0.0945447	0.0564262	-1.67555	0.0938273	0.50859
ENSG00000106588	598.592	0.0279572	0.0166605	1.67805	0.0933382	0.50859
ENSG00000116830	140.214	-0.046105	0.0275118	-1.67583	0.0937722	0.50859
ENSG00000122870	108.955	-0.0388723	0.023206	-1.6751	0.0939154	0.50859
ENSG00000123684	1384.26	-0.0302577	0.0180487	-1.67645	0.093651	0.50859
ENSG00000124593	251.976	0.0557896	0.0332536	1.6777	0.0934057	0.50859
ENSG00000136710	604.781	-0.0251194	0.0149883	-1.67594	0.0937507	0.50859
ENSG00000137502	1314.56	-0.0363893	0.0217233	-1.67513	0.0939088	0.50859
ENSG00000141179	126.513	-0.034413	0.0205058	-1.67821	0.0933065	0.50859
ENSG00000151353	229.176	-0.0323726	0.0193079	-1.67665	0.0936104	0.50859
ENSG00000154265	985.43	-0.037415	0.022316	-1.6766	0.0936203	0.50859
ENSG00000156113	3900.76	-0.0260764	0.0155339	-1.67868	0.093215	0.50859
ENSG00000160961	314.492	0.0243833	0.0145519	1.67562	0.0938136	0.50859
ENSG00000162373	228.574	-0.0486307	0.0290077	-1.67648	0.0936451	0.50859
ENSG00000164104	443.185	-0.0529161	0.031551	-1.67716	0.0935113	0.50859
ENSG00000167981	102.115	-0.0330493	0.0197226	-1.67571	0.0937959	0.50859
ENSG00000181031	69.777	-0.0552223	0.0329313	-1.67689	0.0935634	0.50859
ENSG00000181104	43.8381	-0.0668782	0.0398979	-1.67624	0.093692	0.50859
ENSG00000185261	144.294	-0.0442	0.0263699	-1.67615	0.0937084	0.50859
ENSG00000189184	100.273	0.0647782	0.0386409	1.67642	0.0936567	0.50859
ENSG00000196968	296.559	0.0277309	0.0165163	1.67901	0.0931508	0.50859
ENSG00000206337	65.499	0.0696967	0.0416008	1.67537	0.0938619	0.50859
ENSG00000234719	33.5331	0.0850751	0.0507069	1.67778	0.0933897	0.50859
ENSG00000253910	171.504	-0.0621214	0.0370183	-1.67813	0.0933221	0.50859
ENSG00000260669	83.0194	0.0441487	0.0263014	1.67857	0.0932363	0.50859
ENSG00000277151	50.1627	0.0432044	0.0257722	1.67639	0.0936611	0.50859
ENSG00000278917	48.2814	-0.0400215	0.0238753	-1.67627	0.0936848	0.50859
ENSG00000104812	528.014	-0.0384126	0.0229371	-1.67469	0.0939944	0.508653
ENSG00000105270	5519.58	-0.0396571	0.0236813	-1.67462	0.094009	0.508653
ENSG00000248213	20.2097	-0.0820501	0.0489946	-1.67467	0.0939981	0.508653
ENSG00000017483	275.422	0.0840512	0.0501986	1.67438	0.0940569	0.508701
ENSG00000156171	201.144	0.0335357	0.0200297	1.6743	0.0940724	0.508701
ENSG00000153721	264.237	0.0487812	0.0291434	1.67384	0.0941629	0.509042
ENSG00000058335	1693.31	-0.0562166	0.0336156	-1.67234	0.0944577	0.509453
ENSG00000101098	1993.33	-0.0389062	0.0232637	-1.6724	0.0944454	0.509453
ENSG00000153363	48.5207	-0.0716321	0.0428209	-1.67283	0.0943611	0.509453
ENSG00000166016	196.506	0.0488918	0.0292283	1.67275	0.094376	0.509453
ENSG00000169045	2535.47	0.025841	0.0154474	1.67284	0.0943582	0.509453
ENSG00000189060	1424.38	0.0347797	0.0207947	1.67252	0.0944209	0.509453
ENSG00000223653	19.7718	-0.056673	0.0338721	-1.67315	0.0942984	0.509453
ENSG00000258559	66.4447	0.0608001	0.0363493	1.67266	0.0943936	0.509453
ENSG00000111775	4644.45	0.0331504	0.0198258	1.67208	0.0945082	0.509579
ENSG00000015532	382.134	-0.0313997	0.0187893	-1.67115	0.0946916	0.509703
ENSG00000075089	425.985	-0.0356775	0.0213528	-1.67086	0.0947503	0.509703
ENSG00000136758	996.334	-0.0191019	0.0114314	-1.671	0.0947217	0.509703
ENSG00000140090	720.974	-0.0443124	0.0265147	-1.67124	0.094674	0.509703
ENSG00000196943	842.816	-0.0183947	0.0110033	-1.67174	0.0945755	0.509703
ENSG00000226328	276.282	-0.039198	0.0234592	-1.6709	0.0947413	0.509703
ENSG00000244242	407.266	-0.0523734	0.0313404	-1.67111	0.0946996	0.509703
ENSG00000279019	47.7432	0.0685209	0.0409945	1.67147	0.0946296	0.509703
ENSG00000100445	738.383	0.0292445	0.0175077	1.67038	0.0948443	0.509762
ENSG00000104356	90.3273	-0.0341261	0.0204401	-1.66956	0.0950055	0.509762
ENSG00000109072	52.7028	-0.0685518	0.0410441	-1.6702	0.0948802	0.509762
ENSG00000129493	530.27	0.0433128	0.02593	1.67038	0.0948452	0.509762
ENSG00000129990	1521.47	-0.0564732	0.0338284	-1.6694	0.0950374	0.509762
ENSG00000139668	588.937	0.0330546	0.0198017	1.66928	0.0950622	0.509762
ENSG00000176046	623.526	0.0938952	0.0562444	1.66941	0.0950355	0.509762
ENSG00000188452	25.9096	-0.0725144	0.0434334	-1.66955	0.0950077	0.509762
ENSG00000225697	185.552	0.0579906	0.0347368	1.66943	0.0950321	0.509762
ENSG00000246705	144.989	0.0479727	0.0287288	1.66984	0.0949501	0.509762
ENSG00000272927	16.6106	0.0751207	0.0449845	1.66992	0.0949343	0.509762
ENSG00000267655	13.0635	-0.0659886	0.0395366	-1.66905	0.0951072	0.509856
ENSG00000138161	23.8502	0.0646956	0.0387689	1.66875	0.0951665	0.509895
ENSG00000234028	16.3195	-0.0798915	0.0478754	-1.66874	0.0951692	0.509895
ENSG00000133627	487.016	-0.0361324	0.0216597	-1.66818	0.0952792	0.510219
ENSG00000163898	20.677	0.0727361	0.0436027	1.66816	0.0952844	0.510219
ENSG00000213865	86.8788	-0.0340635	0.0204232	-1.66788	0.0953394	0.510367
ENSG00000261822	24.8531	0.0740643	0.0444135	1.66761	0.0953933	0.510509
ENSG00000204392	214.06	0.0288933	0.0173294	1.6673	0.0954547	0.510691
ENSG00000104760	19.3175	-0.102509	0.0615322	-1.66594	0.0957262	0.510754
ENSG00000134884	1628.24	0.0343309	0.0205992	1.66661	0.0955921	0.510754
ENSG00000168283	966.341	0.0376317	0.022579	1.66667	0.0955796	0.510754
ENSG00000169519	260.162	-0.0296741	0.0178073	-1.6664	0.0956342	0.510754
ENSG00000171408	389.567	-0.037791	0.0226855	-1.66586	0.0957407	0.510754
ENSG00000173482	904.543	-0.0294526	0.0176718	-1.66664	0.0955856	0.510754
ENSG00000213928	551.8	0.0537242	0.0322493	1.66591	0.0957323	0.510754
ENSG00000231920	10.5678	-0.101079	0.0606738	-1.66593	0.0957269	0.510754
ENSG00000279520	22.3494	0.0630897	0.0378505	1.66681	0.0955515	0.510754
ENSG00000283757	27.6404	0.0707709	0.0424801	1.66598	0.0957175	0.510754
ENSG00000141433	162.676	-0.0985962	0.0591985	-1.66552	0.0958096	0.510883
ENSG00000162374	2117.7	-0.0467839	0.0280914	-1.66542	0.095829	0.510883
ENSG00000184056	289.297	-0.0348275	0.0209133	-1.66533	0.0958472	0.510883
ENSG00000129480	191.358	-0.0314713	0.0189015	-1.66501	0.0959105	0.511074
ENSG00000131788	424.839	0.0217091	0.0130425	1.66449	0.0960152	0.511486
ENSG00000018869	80.604	0.0305044	0.0183289	1.66428	0.0960572	0.511564
ENSG00000151917	722.44	-0.0422937	0.0254262	-1.66339	0.0962348	0.512217
ENSG00000166197	1168.54	-0.019529	0.0117397	-1.6635	0.0962122	0.512217
ENSG00000180332	109.671	0.0593485	0.0356837	1.66318	0.096276	0.51229
ENSG00000155052	374.81	-0.0505137	0.0303786	-1.66281	0.0963508	0.512541
ENSG00000130340	599.944	0.018427	0.011083	1.66263	0.0963857	0.512573
ENSG00000134590	3195.27	-0.0362814	0.0218234	-1.6625	0.0964118	0.512573
ENSG00000004848	202.383	-0.0428413	0.025776	-1.66207	0.0964997	0.512747
ENSG00000152954	1252.84	-0.0549137	0.0330381	-1.66213	0.0964858	0.512747
ENSG00000066654	713.224	-0.019624	0.0118144	-1.66103	0.096708	0.512891
ENSG00000110104	184.258	0.0372925	0.0224426	1.66168	0.0965764	0.512891
ENSG00000120837	664.289	0.0289024	0.0173966	1.66139	0.0966361	0.512891
ENSG00000124249	26.4884	-0.0918231	0.0553057	-1.66028	0.0968572	0.512891
ENSG00000151773	25.3907	-0.0779362	0.0469216	-1.66099	0.0967158	0.512891
ENSG00000163605	1131.4	0.0391973	0.0236029	1.6607	0.0967737	0.512891
ENSG00000164713	482.43	0.0236592	0.01425	1.6603	0.0968549	0.512891
ENSG00000169507	231.278	0.0539633	0.0325	1.66041	0.0968328	0.512891
ENSG00000173120	1413.84	0.0231378	0.0139284	1.6612	0.096673	0.512891
ENSG00000258302	32.1979	0.0598991	0.0360773	1.6603	0.0968544	0.512891
ENSG00000261061	22.732	0.0554815	0.0333959	1.66133	0.0966472	0.512891
ENSG00000272288	33.0617	0.0463634	0.0279187	1.66066	0.0967818	0.512891
ENSG00000116044	1046.79	0.0447584	0.0269618	1.66007	0.0969013	0.512979
ENSG00000102924	58.5413	-0.067402	0.0406233	-1.65919	0.097077	0.513472
ENSG00000124783	1501.88	-0.0199803	0.0120412	-1.65933	0.0970487	0.513472
ENSG00000264364	6528.83	-0.0305138	0.0183903	-1.65923	0.097069	0.513472
ENSG00000124275	346.765	0.0286659	0.0172817	1.65874	0.0971684	0.513809
ENSG00000152904	421.382	0.0202382	0.0122027	1.6585	0.0972171	0.513921
ENSG00000026036	452.728	0.0735129	0.04437	1.65682	0.0975568	0.514241
ENSG00000101844	100.638	0.0291085	0.0175724	1.65649	0.097623	0.514241
ENSG00000102057	77.8686	-0.0402574	0.0242979	-1.65683	0.0975538	0.514241
ENSG00000119125	1728.6	-0.062119	0.0374812	-1.65733	0.0974519	0.514241
ENSG00000132535	5407.35	-0.0403052	0.0243238	-1.65703	0.0975136	0.514241
ENSG00000133134	1611.61	-0.0493025	0.0297413	-1.65771	0.0973757	0.514241
ENSG00000146147	340.343	-0.0593152	0.0358014	-1.65678	0.0975631	0.514241
ENSG00000148204	552.09	0.0643252	0.0388251	1.6568	0.0975606	0.514241
ENSG00000161010	772.991	0.0326973	0.0197397	1.65642	0.0976364	0.514241
ENSG00000163794	70.672	-0.0497605	0.0300362	-1.65669	0.0975828	0.514241
ENSG00000198551	151.59	-0.0351149	0.0211883	-1.65728	0.0974629	0.514241
ENSG00000234072	92.0016	0.0455323	0.0274732	1.65734	0.0974512	0.514241
ENSG00000269973	100.886	0.0292742	0.0176589	1.65776	0.0973661	0.514241
ENSG00000100916	298.913	-0.0316835	0.0191324	-1.65601	0.09772	0.51439
ENSG00000143815	269.602	0.0344546	0.0208048	1.65609	0.0977035	0.51439
ENSG00000166446	814.983	-0.0326141	0.0197064	-1.655	0.0979238	0.514574
ENSG00000167377	292.25	-0.0260969	0.0157696	-1.65488	0.0979483	0.514574
ENSG00000205730	267.182	0.0561849	0.0339504	1.65491	0.0979425	0.514574
ENSG00000253738	750.355	-0.0313732	0.0189511	-1.65548	0.0978267	0.514574
ENSG00000261186	17.737	-0.120702	0.0729066	-1.65557	0.0978088	0.514574
ENSG00000272977	94.8454	0.054355	0.032843	1.65499	0.0979255	0.514574
ENSG00000274220	41.1078	-0.0508553	0.0307229	-1.65529	0.0978652	0.514574
ENSG00000249242	676.097	-0.0353899	0.021392	-1.65435	0.0980567	0.514998
ENSG00000229809	244.984	0.0364384	0.0220332	1.6538	0.0981686	0.515441
ENSG00000163811	268.272	-0.025863	0.0156423	-1.65341	0.0982478	0.515711
ENSG00000135547	112.27	0.0495925	0.0299972	1.65324	0.0982826	0.515721
ENSG00000151458	411.48	-0.0298168	0.0180366	-1.65313	0.0983051	0.515721
ENSG00000094963	37.2252	0.096094	0.0581452	1.65266	0.0984007	0.515951
ENSG00000133069	2093.04	0.0405515	0.0245374	1.65264	0.0984043	0.515951
ENSG00000004799	1212.29	-0.0874204	0.0529125	-1.65217	0.0984997	0.51598
ENSG00000150991	8471.18	0.0344494	0.0208499	1.65226	0.098482	0.51598
ENSG00000163877	238.332	0.0211761	0.01282	1.6518	0.0985761	0.51598
ENSG00000165626	139.276	0.0377976	0.0228805	1.65196	0.0985435	0.51598
ENSG00000167895	83.7635	0.0727338	0.0440243	1.65213	0.0985082	0.51598
ENSG00000233223	38.8775	0.055442	0.0335629	1.65188	0.0985582	0.51598
ENSG00000145632	1061.65	-0.0508359	0.0307841	-1.65137	0.0986631	0.516291
ENSG00000247765	30.2406	-0.103521	0.0627004	-1.65104	0.0987309	0.516501
ENSG00000184786	52.0878	0.0488409	0.029591	1.65053	0.0988337	0.516651
ENSG00000196422	719.565	0.0320529	0.0194188	1.65061	0.0988191	0.516651
ENSG00000279059	180.779	-0.0384429	0.0232918	-1.65049	0.0988428	0.516651
ENSG00000146094	114.898	0.0682752	0.0413755	1.65014	0.0989147	0.516881
ENSG00000103111	883.295	-0.0195945	0.0118807	-1.64927	0.0990922	0.517663
ENSG00000182256	315.729	-0.0483374	0.0293146	-1.64892	0.0991642	0.517894
ENSG00000163510	352.514	0.0211484	0.0128292	1.64846	0.0992589	0.518094
ENSG00000171812	32.0642	0.0802961	0.0487165	1.64823	0.0993054	0.518094
ENSG00000173933	959.244	0.0371773	0.0225564	1.64819	0.0993137	0.518094
ENSG00000187079	811.474	0.0447324	0.0271395	1.64824	0.0993039	0.518094
ENSG00000204685	45.1742	-0.0360954	0.0219045	-1.64785	0.0993837	0.518315
ENSG00000144118	986.161	-0.0309323	0.0187769	-1.64736	0.0994848	0.518696
ENSG00000156928	198.676	0.0254066	0.0154262	1.64697	0.0995634	0.518961
ENSG00000011083	1218.14	-0.0544212	0.0330704	-1.64561	0.0998435	0.519066
ENSG00000078043	1099.08	-0.0179109	0.0108812	-1.64604	0.0997559	0.519066
ENSG00000095002	503.407	-0.0266917	0.0162206	-1.64554	0.0998582	0.519066
ENSG00000135519	2306.08	-0.0593509	0.0360624	-1.64578	0.0998082	0.519066
ENSG00000163930	2768.09	-0.0303392	0.0184352	-1.64572	0.0998216	0.519066
ENSG00000170919	524.688	-0.0288873	0.017547	-1.64628	0.0997055	0.519066
ENSG00000182827	505.025	-0.0244674	0.0148587	-1.64667	0.0996261	0.519066
ENSG00000196876	3156.51	-0.0446265	0.0271049	-1.64643	0.0996743	0.519066
ENSG00000242516	11.8793	0.0760162	0.0461733	1.64632	0.0996976	0.519066
ENSG00000262454	307.506	-0.0338696	0.0205829	-1.64552	0.0998622	0.519066
ENSG00000181856	59.7777	0.0794912	0.048313	1.64534	0.0999003	0.519119
ENSG00000074657	1730.65	0.0218443	0.0132864	1.64411	0.100154	0.519824
ENSG00000103966	201.139	0.0410531	0.0249776	1.6436	0.100259	0.519824
ENSG00000117877	166.555	-0.0400473	0.024359	-1.64405	0.100166	0.519824
ENSG00000118508	39.1894	0.0571032	0.0347395	1.64376	0.100227	0.519824
ENSG00000143633	112.36	-0.0279878	0.0170188	-1.64452	0.100068	0.519824
ENSG00000167447	199.528	0.0262236	0.0159539	1.64371	0.100236	0.519824
ENSG00000170837	348.134	-0.0330053	0.0200756	-1.64405	0.100167	0.519824
ENSG00000181418	4207.46	-0.0491331	0.0298925	-1.64366	0.100246	0.519824
ENSG00000150457	113.819	0.0555285	0.0337914	1.64328	0.100326	0.519908
ENSG00000161920	131.956	0.0287284	0.0174841	1.64312	0.100358	0.519908
ENSG00000273466	15.0326	0.062455	0.0380101	1.64312	0.100359	0.519908
ENSG00000105696	4650.32	-0.0508441	0.0309498	-1.64279	0.100426	0.52001
ENSG00000261710	30.4375	0.0890224	0.0541911	1.64275	0.100435	0.52001
ENSG00000109339	5592.26	-0.0279687	0.0170304	-1.64228	0.100532	0.520226
ENSG00000156983	256.813	0.0277	0.0168664	1.64231	0.100525	0.520226
ENSG00000102755	1811.44	0.0743004	0.0452574	1.64173	0.100646	0.520526
ENSG00000173801	341.077	0.0536786	0.0326941	1.64184	0.100622	0.520526
ENSG00000049245	951.294	0.035616	0.0216971	1.64151	0.100692	0.520558
ENSG00000157214	1214.88	-0.0430201	0.0262098	-1.64138	0.100719	0.520558
ENSG00000221983	3137.8	-0.0209808	0.0127831	-1.6413	0.100736	0.520558
ENSG00000140839	41.608	-0.0825452	0.050316	-1.64054	0.100894	0.520705
ENSG00000146476	301.383	-0.0345371	0.0210491	-1.64079	0.100842	0.520705
ENSG00000154269	11.5586	-0.0726199	0.0442673	-1.64049	0.100904	0.520705
ENSG00000159208	143.325	0.0491135	0.0299314	1.64087	0.100824	0.520705
ENSG00000261324	46.6088	-0.0438102	0.026704	-1.64059	0.100883	0.520705
ENSG00000140688	956.764	-0.0399346	0.0243454	-1.64034	0.100935	0.52072
ENSG00000134109	360.692	-0.0270263	0.0164805	-1.6399	0.101026	0.520758
ENSG00000179611	37.7318	-0.0569879	0.0347462	-1.64012	0.100981	0.520758
ENSG00000232871	17.5862	-0.0804673	0.0490681	-1.63991	0.101023	0.520758
ENSG00000178761	1409.69	0.0183371	0.0111865	1.63922	0.101167	0.520907
ENSG00000273079	4470.22	-0.0476967	0.029095	-1.63935	0.101141	0.520907
ENSG00000279233	104.235	0.06771	0.0412982	1.63954	0.101101	0.520907
ENSG00000284727	16.0759	-0.0798105	0.0486865	-1.63927	0.101156	0.520907
ENSG00000174628	135.883	0.0443896	0.0270834	1.639	0.101213	0.521001
ENSG00000111224	159.316	-0.0266039	0.0162388	-1.63829	0.101362	0.521048
ENSG00000111540	3384.53	-0.0127246	0.00776538	-1.63863	0.101291	0.521048
ENSG00000116815	41.2028	0.0535137	0.0326643	1.6383	0.10136	0.521048
ENSG00000187323	344.467	-0.0422778	0.0258082	-1.63815	0.10139	0.521048
ENSG00000203499	17.026	-0.0614011	0.0374818	-1.63816	0.101389	0.521048
ENSG00000230409	18.0728	-0.0609877	0.0372242	-1.63839	0.10134	0.521048
ENSG00000099308	4046.42	-0.0427233	0.0261044	-1.63663	0.101708	0.521101
ENSG00000100276	340.247	-0.0548866	0.0335346	-1.63672	0.101689	0.521101
ENSG00000109083	432.607	0.0341612	0.0208716	1.63674	0.101686	0.521101
ENSG00000135473	850.928	0.0493089	0.0301218	1.63698	0.101634	0.521101
ENSG00000154767	489.216	0.0239958	0.0146541	1.63748	0.10153	0.521101
ENSG00000165912	246.842	0.0452337	0.0276277	1.63726	0.101576	0.521101
ENSG00000169271	51.6362	-0.0867438	0.0529903	-1.63698	0.101635	0.521101
ENSG00000181481	101.202	0.0444093	0.0271233	1.63731	0.101565	0.521101
ENSG00000260005	16.4173	0.0771618	0.047134	1.63707	0.101615	0.521101
ENSG00000267106	77.9022	-0.0310861	0.0189851	-1.63739	0.101548	0.521101
ENSG00000276141	106.097	0.0297942	0.0181998	1.63706	0.101618	0.521101
ENSG00000105497	298.585	0.0228461	0.0139615	1.63636	0.101764	0.521102
ENSG00000137269	179.427	0.0500058	0.0305585	1.63639	0.101757	0.521102
ENSG00000081189	5625.09	-0.0439783	0.0268927	-1.63533	0.101981	0.521213
ENSG00000115183	396.056	0.0404131	0.0247066	1.63572	0.101898	0.521213
ENSG00000139988	22.1072	0.0606951	0.0371148	1.63533	0.101979	0.521213
ENSG00000141858	775.855	0.0344607	0.0210687	1.63563	0.101916	0.521213
ENSG00000157184	277.911	-0.0397485	0.0243063	-1.63532	0.101982	0.521213
ENSG00000225792	15.7439	0.0916869	0.0560431	1.63601	0.101838	0.521213
ENSG00000243422	22.73	-0.0637962	0.0389965	-1.63594	0.101851	0.521213
ENSG00000006756	229.526	-0.0473146	0.0289359	-1.63515	0.102017	0.52125
ENSG00000100288	555.803	0.0430927	0.0263601	1.63477	0.102097	0.521426
ENSG00000137054	183.891	-0.0279253	0.0170826	-1.63472	0.102108	0.521426
ENSG00000186635	1065.77	0.0418132	0.0255804	1.63458	0.102137	0.521435
ENSG00000022840	2006.04	-0.017191	0.0105224	-1.63376	0.10231	0.521601
ENSG00000096654	307.353	-0.0470543	0.0287938	-1.63418	0.102221	0.521601
ENSG00000133138	74.7773	0.0481199	0.0294474	1.63409	0.102239	0.521601
ENSG00000160999	111.414	0.0584463	0.0357732	1.6338	0.102301	0.521601
ENSG00000214050	89.7191	-0.0499888	0.030594	-1.63394	0.102271	0.521601
ENSG00000151208	717.36	0.0364987	0.0223465	1.63331	0.102405	0.521799
ENSG00000183114	257.591	0.0539515	0.0330303	1.63339	0.102386	0.521799
ENSG00000148153	599.409	-0.0228344	0.0139877	-1.63246	0.102584	0.522325
ENSG00000244053	14.0852	0.0833952	0.0510818	1.63258	0.102557	0.522325
ENSG00000257315	608.49	0.0792249	0.0485323	1.63242	0.102592	0.522325
ENSG00000146425	281.178	0.0294202	0.0180295	1.63178	0.102725	0.522813
ENSG00000185278	740.038	0.0351169	0.0215218	1.63169	0.102744	0.522813
ENSG00000197548	706.384	-0.0190779	0.0116952	-1.63125	0.102837	0.523144
ENSG00000134825	394.574	0.0292871	0.0179566	1.631	0.10289	0.523271
ENSG00000040933	1591.6	-0.0282229	0.0173082	-1.63061	0.102973	0.523547
ENSG00000274922	11.6213	-0.101242	0.0621128	-1.62997	0.103108	0.523949
ENSG00000279904	12.7128	-0.0671475	0.0411946	-1.63001	0.1031	0.523949
ENSG00000126777	3611.6	0.0282725	0.0173471	1.62982	0.10314	0.523972
ENSG00000174943	633.963	-0.0396243	0.0243146	-1.62965	0.103175	0.524003
ENSG00000068654	828.025	-0.0207007	0.0127057	-1.62924	0.103262	0.524159
ENSG00000273749	1020.13	0.0269353	0.0165315	1.62933	0.103243	0.524159
ENSG00000133561	178.438	0.0613669	0.0376782	1.62871	0.103374	0.524588
ENSG00000092036	153.457	0.042419	0.0260558	1.628	0.103525	0.524778
ENSG00000115282	210.113	0.0360825	0.0221634	1.62802	0.10352	0.524778
ENSG00000164117	211.135	0.034774	0.0213563	1.62828	0.103465	0.524778
ENSG00000189420	164.99	-0.0304104	0.018678	-1.62814	0.103495	0.524778
ENSG00000277801	60.5092	0.071334	0.043829	1.62755	0.10362	0.525118
ENSG00000163431	233.424	-0.0899075	0.0552519	-1.62723	0.103688	0.525322
ENSG00000229116	14.1403	-0.0614089	0.0377433	-1.62701	0.103734	0.525413
ENSG00000279296	149.685	0.102682	0.0631218	1.62673	0.103795	0.525577
ENSG00000137312	3607.93	0.0239873	0.01475	1.62626	0.103894	0.525745
ENSG00000148143	762.844	-0.0331118	0.020365	-1.62592	0.103967	0.525745
ENSG00000163106	17.2977	0.102803	0.0632113	1.62633	0.103879	0.525745
ENSG00000164924	9306.68	-0.0383175	0.0235659	-1.62598	0.103955	0.525745
ENSG00000172893	704.783	0.0442618	0.0272228	1.62591	0.103969	0.525745
ENSG00000123575	1720.61	-0.0268491	0.0165168	-1.62557	0.104041	0.52578
ENSG00000137449	995.102	-0.0295369	0.0181708	-1.62551	0.104053	0.52578
ENSG00000163482	518.671	0.04907	0.0301881	1.62548	0.104061	0.52578
ENSG00000015568	1143.11	-0.0540827	0.033282	-1.62498	0.104167	0.525887
ENSG00000116984	800.692	-0.0355888	0.0218992	-1.62512	0.104137	0.525887
ENSG00000173567	12.157	-0.0812572	0.0500041	-1.62501	0.10416	0.525887
ENSG00000091972	745.449	-0.0474742	0.0292539	-1.62283	0.104625	0.526105
ENSG00000112406	817.459	0.0338303	0.0208438	1.62304	0.104581	0.526105
ENSG00000117586	45.0899	-0.0456603	0.0281252	-1.62347	0.104489	0.526105
ENSG00000136490	388.896	-0.0495653	0.0305173	-1.62417	0.10434	0.526105
ENSG00000139618	20.9554	0.0600897	0.0370214	1.62311	0.104567	0.526105
ENSG00000140941	2603.81	-0.0225614	0.0138897	-1.62433	0.104306	0.526105
ENSG00000156103	968.36	-0.0354054	0.0218005	-1.62406	0.104363	0.526105
ENSG00000158560	1477.38	-0.0520499	0.0320433	-1.62436	0.104299	0.526105
ENSG00000166206	2050.12	-0.0423203	0.0260665	-1.62355	0.104472	0.526105
ENSG00000172458	1315.42	-0.0393099	0.0242236	-1.62279	0.104634	0.526105
ENSG00000176723	45.0972	-0.0455819	0.0280789	-1.62335	0.104514	0.526105
ENSG00000179988	104.857	0.027961	0.0172193	1.62381	0.104416	0.526105
ENSG00000204071	722.642	-0.0450125	0.0277324	-1.6231	0.104568	0.526105
ENSG00000269343	126.629	-0.0329955	0.0203251	-1.62339	0.104506	0.526105
ENSG00000277688	21.2599	0.0624652	0.0384633	1.62402	0.104371	0.526105
ENSG00000127564	61.926	-0.0564532	0.0347958	-1.62242	0.104714	0.526207
ENSG00000168917	246.357	-0.0377513	0.0232679	-1.62246	0.104704	0.526207
ENSG00000169490	419.361	-0.0243697	0.0150217	-1.6223	0.104739	0.526207
ENSG00000003509	232.137	-0.0252698	0.0155783	-1.62212	0.104779	0.526266
ENSG00000118922	789.553	-0.0279206	0.0172185	-1.62155	0.1049	0.526732
ENSG00000213963	67.6763	-0.0372731	0.0229902	-1.62126	0.104962	0.526901
ENSG00000104738	475.538	-0.0298841	0.0184372	-1.62086	0.105048	0.526931
ENSG00000117600	910.21	-0.0465264	0.0287075	-1.62071	0.105081	0.526931
ENSG00000166979	190.451	0.0378354	0.0233434	1.62082	0.105057	0.526931
ENSG00000184117	812.305	-0.0283654	0.0175018	-1.62071	0.10508	0.526931
ENSG00000241839	734.119	0.047146	0.029094	1.62047	0.105131	0.527041
ENSG00000067601	27.9339	-0.0466773	0.0288103	-1.62016	0.105198	0.527132
ENSG00000096872	139.336	-0.0330941	0.020435	-1.61948	0.105344	0.527132
ENSG00000118640	74.9826	0.0738664	0.0456088	1.61956	0.105326	0.527132
ENSG00000196199	3457.35	-0.0228175	0.014089	-1.61953	0.105333	0.527132
ENSG00000197081	904.039	0.0233774	0.0144313	1.61991	0.105251	0.527132
ENSG00000213212	33.3388	0.0541216	0.0334194	1.61947	0.105347	0.527132
ENSG00000270558	20.4151	0.0505644	0.0312221	1.61951	0.105338	0.527132
ENSG00000063180	6561.27	-0.0335146	0.0207217	-1.61737	0.105798	0.527265
ENSG00000075790	1331.67	-0.0281156	0.0173708	-1.61856	0.105543	0.527265
ENSG00000102119	534.513	-0.0353216	0.021837	-1.61751	0.105768	0.527265
ENSG00000111665	88.1941	0.0546712	0.0337908	1.61793	0.105678	0.527265
ENSG00000131467	927.068	-0.0161719	0.0099939	-1.61817	0.105625	0.527265
ENSG00000147416	4980.89	-0.0452709	0.0279764	-1.61818	0.105624	0.527265
ENSG00000155304	934.466	-0.0375007	0.0231771	-1.61801	0.105661	0.527265
ENSG00000158008	812.401	-0.0537797	0.0332507	-1.6174	0.105792	0.527265
ENSG00000160194	747.011	-0.020828	0.012873	-1.61796	0.105671	0.527265
ENSG00000167081	129.248	0.0390188	0.024123	1.61749	0.105772	0.527265
ENSG00000167220	919.881	-0.0259146	0.0160176	-1.61788	0.105689	0.527265
ENSG00000172260	3066.31	-0.048933	0.0302514	-1.61755	0.10576	0.527265
ENSG00000185565	4561.55	-0.0237871	0.0147033	-1.6178	0.105705	0.527265
ENSG00000204713	597.935	0.0203469	0.0125732	1.61827	0.105605	0.527265
ENSG00000223865	264.896	0.0690332	0.0426796	1.61748	0.105776	0.527265
ENSG00000164904	1817.72	-0.0500227	0.030933	-1.61713	0.10585	0.527382
ENSG00000105383	26.1601	0.0874645	0.0541042	1.61659	0.105966	0.527776
ENSG00000138769	200.501	-0.0473661	0.0293016	-1.6165	0.105986	0.527776
ENSG00000053254	1034.71	0.0336513	0.0208317	1.61539	0.106227	0.527897
ENSG00000090376	170.667	0.0693006	0.0429284	1.61433	0.106456	0.527897
ENSG00000109861	192.096	0.0589226	0.0364968	1.61446	0.106428	0.527897
ENSG00000117266	1870.92	0.0610596	0.0378251	1.61426	0.106471	0.527897
ENSG00000121542	170.609	-0.0248812	0.0154006	-1.6156	0.10618	0.527897
ENSG00000125895	261.594	-0.0480468	0.029758	-1.61458	0.106401	0.527897
ENSG00000127483	2916.14	0.0247683	0.0153332	1.61533	0.106238	0.527897
ENSG00000130669	359.876	0.0384097	0.0237902	1.61452	0.106415	0.527897
ENSG00000139220	1588.96	-0.038237	0.0236879	-1.6142	0.106485	0.527897
ENSG00000155256	933.057	-0.0286869	0.0177648	-1.61482	0.10635	0.527897
ENSG00000172940	16.2183	0.0700887	0.0433944	1.61516	0.106277	0.527897
ENSG00000183287	48.4908	-0.0982543	0.0608701	-1.61416	0.106492	0.527897
ENSG00000189164	155.845	-0.0252369	0.0156209	-1.61558	0.106185	0.527897
ENSG00000226332	16.3732	0.0962914	0.059618	1.61514	0.106281	0.527897
ENSG00000233757	57.2999	0.0468216	0.0289714	1.61613	0.106066	0.527897
ENSG00000239827	13.2956	-0.0583767	0.0361303	-1.61573	0.106154	0.527897
ENSG00000258738	13.8648	0.0737615	0.0456705	1.61508	0.106294	0.527897
ENSG00000121101	17.884	0.0727676	0.0451039	1.61333	0.106672	0.528369
ENSG00000129038	21.7588	0.0641181	0.0397368	1.61357	0.106621	0.528369
ENSG00000176845	167.099	0.0608865	0.0377376	1.61342	0.106654	0.528369
ENSG00000077522	810.888	-0.0419911	0.0260344	-1.61291	0.106764	0.528403
ENSG00000114982	1068.36	0.020379	0.0126341	1.61301	0.106742	0.528403
ENSG00000145945	268.361	0.0299282	0.0185541	1.61302	0.10674	0.528403
ENSG00000149557	3658.49	0.0239207	0.0148323	1.61274	0.1068	0.52844
ENSG00000140015	704.723	-0.0521229	0.0323259	-1.61242	0.106871	0.528638
ENSG00000178307	202.019	0.0234632	0.0145526	1.6123	0.106897	0.528638
ENSG00000088812	1669.26	-0.0222522	0.0138056	-1.61182	0.107002	0.528737
ENSG00000104689	33.7939	0.0803548	0.0498503	1.61192	0.106979	0.528737
ENSG00000155962	100.011	0.0591842	0.0367131	1.61207	0.106946	0.528737
ENSG00000105928	360.672	-0.032194	0.0199802	-1.61129	0.107116	0.528738
ENSG00000175482	349.39	-0.0357244	0.0221696	-1.61141	0.107091	0.528738
ENSG00000214517	1383.76	-0.0321792	0.019967	-1.61162	0.107045	0.528738
ENSG00000272568	74.9964	0.0657282	0.0407897	1.61139	0.107094	0.528738
ENSG00000129317	496.207	-0.0287449	0.0178415	-1.61112	0.107153	0.52878
ENSG00000126945	1607.91	-0.0262432	0.0162923	-1.61077	0.107229	0.529018
ENSG00000109265	200.536	-0.0401833	0.0249491	-1.61061	0.107264	0.529049
ENSG00000278730	640.834	-0.026444	0.016421	-1.61038	0.107315	0.529162
ENSG00000153207	1079.82	0.0234086	0.0145399	1.60996	0.107407	0.529474
ENSG00000179476	70.4018	0.0355645	0.022097	1.60947	0.107513	0.529857
ENSG00000049883	277.541	-0.0227783	0.0141606	-1.60857	0.107711	0.53052
ENSG00000075420	260.265	0.040562	0.025217	1.60852	0.107721	0.53052
ENSG00000080166	53.0921	-0.0552512	0.034378	-1.60717	0.108018	0.53052
ENSG00000116903	385.857	-0.0260565	0.0162049	-1.60793	0.10785	0.53052
ENSG00000121481	219.457	-0.0316506	0.0196931	-1.6072	0.108011	0.53052
ENSG00000134262	335.435	-0.029161	0.0181414	-1.60743	0.107959	0.53052
ENSG00000135452	461.963	-0.024669	0.0153421	-1.60793	0.107851	0.53052
ENSG00000143409	368.127	0.0446494	0.027771	1.60777	0.107885	0.53052
ENSG00000171161	356.647	0.0290663	0.018071	1.60846	0.107735	0.53052
ENSG00000198886	690511	-0.0407623	0.0253606	-1.60731	0.107986	0.53052
ENSG00000204852	301.245	-0.0304893	0.0189618	-1.60793	0.10785	0.53052
ENSG00000227603	15.3892	0.0607728	0.0378027	1.60763	0.107916	0.53052
ENSG00000279118	521.785	0.0563241	0.0350217	1.60826	0.107777	0.53052
ENSG00000119042	1363.71	-0.0373087	0.0232272	-1.60625	0.10822	0.531372
ENSG00000154001	950.327	-0.027103	0.0168823	-1.60541	0.108404	0.531443
ENSG00000168246	237.416	0.0315099	0.0196232	1.60574	0.10833	0.531443
ENSG00000172500	826.035	-0.0339575	0.0211544	-1.60522	0.108446	0.531443
ENSG00000174840	551.939	-0.0210248	0.0130929	-1.60582	0.108313	0.531443
ENSG00000176422	405.645	-0.0236154	0.0147123	-1.60514	0.108462	0.531443
ENSG00000204758	16.0685	-0.0534517	0.0332929	-1.6055	0.108384	0.531443
ENSG00000276293	5625.2	-0.0207012	0.0128961	-1.60524	0.108442	0.531443
ENSG00000278975	80.4488	-0.047234	0.0294234	-1.60532	0.108423	0.531443
ENSG00000129128	1177.61	-0.0266036	0.0165784	-1.60472	0.108556	0.53168
ENSG00000137573	154.776	-0.0620954	0.0386999	-1.60453	0.108596	0.53168
ENSG00000279110	117.305	-0.0472083	0.0294209	-1.60458	0.108586	0.53168
ENSG00000242732	726.78	-0.02408	0.0150101	-1.60426	0.108658	0.531841
ENSG00000021355	227.523	0.0590863	0.0368431	1.60373	0.108774	0.532128
ENSG00000101343	417.2	-0.0223597	0.0139413	-1.60384	0.108749	0.532128
ENSG00000068615	878.749	-0.044429	0.0277198	-1.60279	0.108981	0.532163
ENSG00000078098	44.3339	0.0541133	0.03375	1.60336	0.108855	0.532163
ENSG00000101546	140.356	-0.031164	0.0194395	-1.60313	0.108907	0.532163
ENSG00000135503	1208.96	-0.0276193	0.0172295	-1.60303	0.108928	0.532163
ENSG00000149485	1687.82	-0.0478577	0.0298581	-1.60284	0.108971	0.532163
ENSG00000179071	10.6123	-0.0703688	0.043886	-1.60345	0.108836	0.532163
ENSG00000197375	310.851	-0.0358376	0.0223546	-1.60314	0.108903	0.532163
ENSG00000172493	907.469	0.0332095	0.0207218	1.60264	0.109015	0.532192
ENSG00000152578	1144.52	-0.0413786	0.0258224	-1.60243	0.10906	0.532273
ENSG00000186184	538.666	0.0188111	0.011741	1.60217	0.109117	0.532273
ENSG00000231133	19.9739	-0.0699664	0.0436672	-1.60226	0.109097	0.532273
ENSG00000115170	252.371	0.0337211	0.0210523	1.60177	0.109206	0.532425
ENSG00000138798	36.5638	0.0631666	0.0394353	1.60178	0.109205	0.532425
ENSG00000070495	647.903	0.0565623	0.03534	1.60052	0.109484	0.532453
ENSG00000076053	186.979	0.0333322	0.0208317	1.60007	0.109583	0.532453
ENSG00000087301	342.611	-0.0303434	0.0189626	-1.60017	0.10956	0.532453
ENSG00000122490	1287.45	-0.0432727	0.0270377	-1.60046	0.109497	0.532453
ENSG00000130590	169.978	-0.0467427	0.0292125	-1.60009	0.109578	0.532453
ENSG00000145388	367.543	0.0218549	0.0136465	1.6015	0.109266	0.532453
ENSG00000164591	53.4368	-0.052631	0.0328786	-1.60077	0.109428	0.532453
ENSG00000166348	1787.08	0.0409579	0.0255784	1.60127	0.109317	0.532453
ENSG00000171811	209.466	-0.0473444	0.0295718	-1.601	0.109378	0.532453
ENSG00000204261	52.4157	0.0597588	0.0373451	1.60018	0.109559	0.532453
ENSG00000224596	12.4662	-0.0747079	0.0466623	-1.60103	0.109369	0.532453
ENSG00000236107	24.7552	-0.0660992	0.0412899	-1.60086	0.109408	0.532453
ENSG00000245148	22.6279	0.0756452	0.0472744	1.60013	0.109569	0.532453
ENSG00000151376	483.343	-0.0381271	0.023834	-1.59969	0.109667	0.532721
ENSG00000185728	860.954	-0.0236159	0.0147669	-1.59925	0.109766	0.533063
ENSG00000164659	442.475	-0.0303278	0.0189666	-1.59901	0.109818	0.533175
ENSG00000164308	115.142	-0.116529	0.0728864	-1.59878	0.109869	0.533221
ENSG00000213672	1489.66	-0.0374269	0.0234107	-1.59871	0.109884	0.533221
ENSG00000184209	368.188	0.0237982	0.0148882	1.59847	0.109939	0.533349
ENSG00000105329	244.412	0.0569746	0.0356607	1.59769	0.110113	0.533442
ENSG00000105568	5265.49	-0.0307373	0.0192457	-1.59709	0.110245	0.533442
ENSG00000107338	159.007	0.0541695	0.0339085	1.59752	0.110149	0.533442
ENSG00000171044	119.299	-0.0321539	0.0201326	-1.59711	0.110241	0.533442
ENSG00000198711	66.4717	0.0499534	0.0312622	1.59788	0.110069	0.533442
ENSG00000234177	73.4653	-0.0502813	0.0314766	-1.59742	0.110172	0.533442
ENSG00000274180	205.568	-0.0374341	0.0234292	-1.59775	0.110098	0.533442
ENSG00000275632	9.65514	0.0673475	0.0421665	1.59718	0.110226	0.533442
ENSG00000276855	50.7791	0.0495578	0.0310251	1.59734	0.110189	0.533442
ENSG00000284747	24.7	0.0728628	0.045604	1.59773	0.110103	0.533442
ENSG00000072786	164.759	0.0416841	0.0261079	1.59661	0.110354	0.533812
ENSG00000080298	843.331	-0.0312847	0.0195966	-1.59644	0.110391	0.533812
ENSG00000158296	280.08	-0.0518076	0.0324622	-1.59594	0.110502	0.533812
ENSG00000168517	110.735	0.040019	0.0250731	1.59609	0.110468	0.533812
ENSG00000188599	500.07	0.055168	0.03456	1.5963	0.110422	0.533812
ENSG00000233476	40.0411	-0.0525042	0.0329004	-1.59585	0.110522	0.533812
ENSG00000268362	65.3049	0.0458749	0.0287396	1.59622	0.110439	0.533812
ENSG00000103429	348.232	-0.0190016	0.0119088	-1.5956	0.110577	0.533844
ENSG00000141562	979.338	0.0278702	0.0174673	1.59557	0.110586	0.533844
ENSG00000168310	250.797	0.0293985	0.018427	1.59541	0.110621	0.533876
ENSG00000162769	235.279	0.0282757	0.0177265	1.59511	0.110688	0.534041
ENSG00000273270	209.889	-0.0394411	0.024728	-1.595	0.110713	0.534041
ENSG00000146966	584.788	0.0351448	0.0220403	1.59457	0.110808	0.534224
ENSG00000229816	24.6312	-0.0538832	0.03379	-1.59465	0.110791	0.534224
ENSG00000144730	340.356	-0.0514085	0.0322523	-1.59395	0.110947	0.534617
ENSG00000180957	945.641	-0.0259695	0.0162923	-1.59398	0.110941	0.534617
ENSG00000139679	148.869	0.0606282	0.038043	1.59367	0.111009	0.534777
ENSG00000077454	512.175	0.0430974	0.0270461	1.59348	0.111053	0.53485
ENSG00000158793	361.814	-0.0241553	0.0151681	-1.59251	0.111271	0.535762
ENSG00000116095	671.515	-0.0217718	0.01368	-1.5915	0.111496	0.536155
ENSG00000136381	791.692	-0.0219808	0.0138082	-1.59186	0.111416	0.536155
ENSG00000198794	5416.6	-0.037657	0.0236583	-1.59171	0.11145	0.536155
ENSG00000230387	23.5126	-0.097871	0.0614898	-1.59166	0.111461	0.536155
ENSG00000241990	50.5882	0.049303	0.0309768	1.59161	0.111472	0.536155
ENSG00000123609	51.9541	0.0637276	0.0400511	1.59116	0.111575	0.536393
ENSG00000117155	1635.82	-0.0328359	0.0206385	-1.59101	0.111608	0.536415
ENSG00000005810	5580.28	-0.0329455	0.0207206	-1.58999	0.111838	0.536428
ENSG00000091664	186.767	-0.074788	0.0470321	-1.59015	0.111802	0.536428
ENSG00000092051	4804.9	-0.0348412	0.0219012	-1.59083	0.111647	0.536428
ENSG00000135116	209.315	-0.05428	0.0341299	-1.59039	0.111746	0.536428
ENSG00000162105	1346.05	-0.0397742	0.0250157	-1.58997	0.111841	0.536428
ENSG00000181904	1083.55	-0.0305715	0.0192258	-1.59013	0.111805	0.536428
ENSG00000233276	1517.42	0.039744	0.0249884	1.5905	0.111722	0.536428
ENSG00000235162	54.0038	0.0535361	0.0336678	1.59013	0.111807	0.536428
ENSG00000178802	762.414	-0.0213439	0.0134258	-1.58977	0.111886	0.536505
ENSG00000115325	117.924	0.0453562	0.0285353	1.58948	0.111953	0.53655
ENSG00000168883	394.691	0.0204748	0.0128805	1.5896	0.111924	0.53655
ENSG00000165066	22.1567	-0.0716279	0.0450722	-1.58918	0.112019	0.53663
ENSG00000233901	70.8019	-0.0573519	0.0360913	-1.58908	0.112043	0.53663
ENSG00000284602	47.8831	-0.0480005	0.0302076	-1.58902	0.112056	0.53663
ENSG00000086300	1294.13	-0.061435	0.0387014	-1.58741	0.11242	0.536643
ENSG00000097033	1109.84	0.0302088	0.0190292	1.5875	0.1124	0.536643
ENSG00000100395	770.146	-0.0228326	0.0143713	-1.58877	0.112112	0.536643
ENSG00000102172	971.106	-0.0295208	0.0185891	-1.58807	0.112271	0.536643
ENSG00000102890	29.1311	0.0578126	0.036435	1.58673	0.112573	0.536643
ENSG00000103089	361.773	0.0743943	0.046872	1.58718	0.112472	0.536643
ENSG00000104626	125.984	-0.0319802	0.0201564	-1.5866	0.112603	0.536643
ENSG00000104723	576.529	-0.0400257	0.0252252	-1.58673	0.112573	0.536643
ENSG00000108786	242.151	0.0442493	0.0278883	1.58666	0.11259	0.536643
ENSG00000138744	175.919	-0.03228	0.0203455	-1.58659	0.112606	0.536643
ENSG00000139620	204.865	0.024952	0.0157147	1.58781	0.112329	0.536643
ENSG00000156463	75.9083	-0.0648503	0.0408484	-1.58758	0.112381	0.536643
ENSG00000157625	505.785	-0.0234408	0.0147557	-1.5886	0.112151	0.536643
ENSG00000171115	114.498	0.0608754	0.0383414	1.58772	0.11235	0.536643
ENSG00000225953	60.4697	-0.0538463	0.0339087	-1.58798	0.112291	0.536643
ENSG00000266916	16.8568	0.0547781	0.0345126	1.58719	0.112469	0.536643
ENSG00000279412	21.4092	-0.0653333	0.0411401	-1.58807	0.112271	0.536643
ENSG00000279423	96.86	0.0472009	0.0297169	1.58835	0.112207	0.536643
ENSG00000280234	748.254	-0.0479549	0.0302081	-1.58749	0.112402	0.536643
ENSG00000112782	123.682	-0.0635125	0.0400732	-1.58491	0.112986	0.536914
ENSG00000116353	320.708	-0.0356509	0.0224805	-1.58586	0.112771	0.536914
ENSG00000120963	1103.51	-0.0214305	0.0135185	-1.58527	0.112904	0.536914
ENSG00000124134	1171.5	-0.0548984	0.0346329	-1.58515	0.112932	0.536914
ENSG00000159335	2857.48	0.0444576	0.0280425	1.58536	0.112884	0.536914
ENSG00000164050	3163.95	0.0492585	0.0310548	1.58618	0.112698	0.536914
ENSG00000167656	12.4269	-0.102859	0.0649025	-1.58482	0.113007	0.536914
ENSG00000170364	172.755	-0.022589	0.0142534	-1.58481	0.113009	0.536914
ENSG00000170881	328.002	0.022762	0.014354	1.58576	0.112793	0.536914
ENSG00000173535	12.9744	0.0997462	0.0629369	1.58486	0.112998	0.536914
ENSG00000179010	5412.95	-0.0219834	0.0138623	-1.58584	0.112775	0.536914
ENSG00000261532	13.564	0.0728909	0.0459913	1.58489	0.112992	0.536914
ENSG00000164651	13.658	-0.0895663	0.0565203	-1.58467	0.11304	0.536927
ENSG00000010017	1133.41	0.0251144	0.015856	1.5839	0.113216	0.537392
ENSG00000095015	207.6	0.0362712	0.0229023	1.58374	0.113254	0.537392
ENSG00000105778	1089.02	-0.0208008	0.0131335	-1.58379	0.113241	0.537392
ENSG00000128604	74.0142	0.0546745	0.0345219	1.58376	0.113248	0.537392
ENSG00000109103	717.165	0.036551	0.0230875	1.58315	0.113388	0.537461
ENSG00000136040	511.382	-0.0342413	0.0216273	-1.58324	0.113367	0.537461
ENSG00000142173	276.043	0.0687183	0.0434091	1.58304	0.113412	0.537461
ENSG00000164619	201.15	-0.042517	0.0268501	-1.58349	0.113309	0.537461
ENSG00000270074	101.053	-0.0887014	0.0560214	-1.58335	0.113342	0.537461
ENSG00000100505	2597.57	-0.0286048	0.0180953	-1.58078	0.113928	0.538944
ENSG00000101161	1398.44	-0.0253116	0.0160112	-1.58087	0.113909	0.538944
ENSG00000125755	1716.76	-0.0315156	0.0199306	-1.58127	0.113817	0.538944
ENSG00000148798	3324.06	-0.0598963	0.0378814	-1.58115	0.113843	0.538944
ENSG00000205978	256.613	0.0443967	0.0280741	1.58141	0.113783	0.538944
ENSG00000235652	208.027	-0.0315049	0.0199287	-1.58088	0.113906	0.538944
ENSG00000256982	75.7814	-0.0603385	0.0381567	-1.58133	0.113802	0.538944
ENSG00000141506	51.843	0.0776326	0.0491211	1.58043	0.114008	0.539008
ENSG00000163002	93.1635	-0.0319918	0.0202436	-1.58034	0.114028	0.539008
ENSG00000179632	1090.11	0.0264825	0.0167568	1.5804	0.114016	0.539008
ENSG00000204334	11.2954	-0.0669043	0.04234	-1.58017	0.114069	0.539062
ENSG00000167118	718.245	-0.0238249	0.0150801	-1.57989	0.114132	0.539097
ENSG00000230638	25.3655	-0.057965	0.0366894	-1.57988	0.114134	0.539097
ENSG00000243024	14.0114	0.0662456	0.0419387	1.57958	0.114203	0.539286
ENSG00000176953	560.946	-0.0235978	0.0149454	-1.57893	0.114351	0.539851
ENSG00000274956	937.1	-0.0584186	0.0370021	-1.57879	0.114384	0.53987
ENSG00000163393	272.985	0.0322786	0.0204518	1.57827	0.114503	0.540294
ENSG00000107968	87.2728	0.0594625	0.0376805	1.57807	0.11455	0.540378
ENSG00000205035	108.714	-0.0539558	0.0342026	-1.57754	0.114672	0.540745
ENSG00000259417	337.99	-0.0499444	0.0316609	-1.57748	0.114686	0.540745
ENSG00000066084	1777.06	0.0319081	0.0202364	1.57676	0.11485	0.540834
ENSG00000108309	5184.42	-0.0368636	0.0233747	-1.57707	0.114779	0.540834
ENSG00000162595	49.2325	-0.0647181	0.0410343	-1.57717	0.114756	0.540834
ENSG00000175224	1961.14	-0.0204675	0.012979	-1.57696	0.114804	0.540834
ENSG00000184838	31.108	-0.0565346	0.0358539	-1.57681	0.11484	0.540834
ENSG00000125351	602.732	-0.0241301	0.0153105	-1.57605	0.115015	0.540907
ENSG00000125952	1034.21	0.0205207	0.0130214	1.57592	0.115044	0.540907
ENSG00000149798	200.391	0.0528483	0.0335294	1.57618	0.114984	0.540907
ENSG00000151883	419.883	-0.0304094	0.0192976	-1.57581	0.115069	0.540907
ENSG00000163492	21.5138	-0.0838892	0.0532328	-1.57589	0.11505	0.540907
ENSG00000167747	112.347	-0.0589336	0.0373954	-1.57596	0.115035	0.540907
ENSG00000183150	102.915	-0.0344529	0.0218546	-1.57646	0.11492	0.540907
ENSG00000128739	8090.78	-0.0307967	0.019547	-1.57552	0.115136	0.541088
ENSG00000091640	570.407	-0.0319611	0.0202878	-1.57538	0.115168	0.541099
ENSG00000111652	1146.81	-0.0300647	0.0190894	-1.57494	0.11527	0.541297
ENSG00000162814	20.1117	-0.0570914	0.0362492	-1.57497	0.115263	0.541297
ENSG00000225484	308.9	0.0362562	0.0230223	1.57482	0.115297	0.541297
ENSG00000069188	231.951	-0.039062	0.024812	-1.57432	0.115414	0.541708
ENSG00000116251	2846.92	-0.0195896	0.0124452	-1.57406	0.115473	0.541849
ENSG00000114942	1615.69	-0.0275504	0.0175077	-1.57361	0.115577	0.541927
ENSG00000182534	1854.85	-0.0284222	0.0180612	-1.57366	0.115565	0.541927
ENSG00000257086	12.8812	0.0767915	0.0487992	1.57362	0.115575	0.541927
ENSG00000196456	162.87	0.0370615	0.0235545	1.57344	0.115618	0.541983
ENSG00000117318	447.66	0.0760226	0.0483216	1.57326	0.115658	0.542034
ENSG00000071205	166.928	0.0346973	0.0220616	1.57275	0.115778	0.542041
ENSG00000081014	212.652	0.0246556	0.0156785	1.57258	0.115816	0.542041
ENSG00000119599	158.957	-0.0298217	0.0189644	-1.5725	0.115834	0.542041
ENSG00000159063	206.551	-0.0216991	0.0137953	-1.57294	0.115733	0.542041
ENSG00000165806	185.336	0.0626041	0.0398043	1.5728	0.115766	0.542041
ENSG00000273238	336.381	-0.0397306	0.0252573	-1.57303	0.115711	0.542041
ENSG00000105643	784.357	0.0537038	0.0341596	1.57214	0.115918	0.542297
ENSG00000109063	86.5864	0.0601722	0.038285	1.57169	0.116022	0.542302
ENSG00000114554	2042.28	-0.0472125	0.0300426	-1.57152	0.116062	0.542302
ENSG00000147383	196.464	0.0272217	0.017318	1.57187	0.11598	0.542302
ENSG00000164761	66.4343	0.0969193	0.0616536	1.572	0.115951	0.542302
ENSG00000178343	17.9644	0.114562	0.072905	1.57139	0.116093	0.542302
ENSG00000186020	557.131	-0.0181963	0.0115795	-1.57142	0.116084	0.542302
ENSG00000059573	412.417	-0.0182797	0.0116487	-1.56924	0.116592	0.542354
ENSG00000068137	230.266	0.0425185	0.0270947	1.56925	0.116589	0.542354
ENSG00000110092	426.216	-0.0439325	0.02799	-1.56958	0.116513	0.542354
ENSG00000118816	6766.05	-0.0279654	0.0178372	-1.56782	0.116924	0.542354
ENSG00000124788	2156.33	-0.0220385	0.0140333	-1.57044	0.116313	0.542354
ENSG00000128944	139.175	0.0431784	0.0275275	1.56856	0.116751	0.542354
ENSG00000134057	89.3709	0.0371795	0.0236883	1.56953	0.116524	0.542354
ENSG00000138606	320.522	-0.039233	0.0249906	-1.56991	0.116437	0.542354
ENSG00000143622	262.438	0.02923	0.018635	1.56855	0.116752	0.542354
ENSG00000149531	54.2715	-0.074734	0.0476554	-1.56822	0.116831	0.542354
ENSG00000151967	1013.5	0.0319664	0.0203786	1.56862	0.116736	0.542354
ENSG00000154330	65.6655	0.0697427	0.0445011	1.56721	0.117066	0.542354
ENSG00000160282	125.705	-0.0861245	0.0549524	-1.56726	0.117055	0.542354
ENSG00000160963	483.104	-0.0498995	0.0318197	-1.56819	0.116836	0.542354
ENSG00000163808	31.0978	0.04896	0.0311827	1.5701	0.116392	0.542354
ENSG00000168758	736.441	0.0340823	0.0217057	1.5702	0.116369	0.542354
ENSG00000168843	261.399	-0.0574983	0.0366745	-1.5678	0.116928	0.542354
ENSG00000171462	68.9733	-0.0590604	0.0376464	-1.56882	0.116691	0.542354
ENSG00000172348	2791.16	-0.0512895	0.0326517	-1.57081	0.116228	0.542354
ENSG00000176371	83.4774	0.0324837	0.0207215	1.56763	0.116967	0.542354
ENSG00000176714	88.8594	0.0462855	0.0294908	1.56949	0.116534	0.542354
ENSG00000177076	57.7885	0.0709859	0.0452866	1.56748	0.117003	0.542354
ENSG00000178752	28.6609	-0.0706091	0.0450047	-1.56893	0.116664	0.542354
ENSG00000182872	864.182	-0.0339784	0.0216758	-1.56757	0.116982	0.542354
ENSG00000183023	3920.44	-0.0432312	0.027555	-1.5689	0.11667	0.542354
ENSG00000185352	1263.59	-0.0533093	0.0339521	-1.57013	0.116384	0.542354
ENSG00000188404	52.4202	0.0987096	0.0629628	1.56774	0.116941	0.542354
ENSG00000197933	54.3348	0.0363961	0.0232194	1.56749	0.117	0.542354
ENSG00000235027	32.604	0.0708292	0.0451979	1.56709	0.117094	0.542354
ENSG00000259343	16.2805	-0.0585557	0.037298	-1.56994	0.116429	0.542354
ENSG00000270082	28.8106	0.0927151	0.0591501	1.56745	0.117009	0.542354
ENSG00000278913	19.9955	0.0759848	0.0483664	1.57102	0.116177	0.542354
ENSG00000279853	20.4532	-0.0563544	0.0359456	-1.56777	0.116935	0.542354
ENSG00000281392	30.8611	-0.0485695	0.0309935	-1.56709	0.117094	0.542354
ENSG00000184611	205.422	-0.0642924	0.041035	-1.56677	0.117169	0.542564
ENSG00000263155	25.8241	0.077465	0.0494473	1.56662	0.117204	0.542594
ENSG00000132330	204.526	0.0252061	0.016093	1.56628	0.117283	0.542642
ENSG00000145244	17.8755	0.0576327	0.0367932	1.56639	0.117256	0.542642
ENSG00000168259	1630.45	-0.0191224	0.0122094	-1.5662	0.117302	0.542642
ENSG00000261832	46.0978	0.0911236	0.0581869	1.56605	0.117337	0.542669
ENSG00000132938	582.407	-0.043358	0.0276906	-1.56581	0.117394	0.542794
ENSG00000160007	4760.4	0.02533	0.0161782	1.56569	0.117422	0.542794
ENSG00000048392	640.885	-0.0310505	0.0198555	-1.56382	0.11786	0.543057
ENSG00000100577	171.247	-0.0524275	0.0335258	-1.56379	0.117866	0.543057
ENSG00000105810	400.815	0.0376615	0.024086	1.56362	0.117906	0.543057
ENSG00000111816	50.156	-0.0476247	0.0304395	-1.56457	0.117684	0.543057
ENSG00000111843	637.556	0.0290302	0.0185504	1.56494	0.117598	0.543057
ENSG00000135597	1034.33	-0.0316069	0.0201968	-1.56495	0.117595	0.543057
ENSG00000150625	15985.7	-0.0348633	0.0222765	-1.56502	0.117578	0.543057
ENSG00000167994	159.445	0.042777	0.0273559	1.56372	0.117884	0.543057
ENSG00000180155	4747.55	-0.0443963	0.028394	-1.56358	0.117916	0.543057
ENSG00000186665	96.5754	-0.0371287	0.0237394	-1.56401	0.117815	0.543057
ENSG00000187953	293.763	-0.0267397	0.0170958	-1.56411	0.117792	0.543057
ENSG00000244300	23.3017	0.0692974	0.0442818	1.56492	0.117602	0.543057
ENSG00000254999	1486.04	-0.019901	0.0127247	-1.56396	0.117826	0.543057
ENSG00000271860	43.5353	-0.0485715	0.0310416	-1.56472	0.117648	0.543057
ENSG00000279555	46.7375	-0.0560345	0.0358153	-1.56454	0.117691	0.543057
ENSG00000006530	649.525	-0.0236256	0.0151145	-1.5631	0.118028	0.543102
ENSG00000014824	1287.84	-0.0298743	0.0191097	-1.56331	0.117981	0.543102
ENSG00000143977	240.598	0.0335249	0.0214485	1.56304	0.118043	0.543102
ENSG00000250241	86.2541	-0.0382019	0.0244388	-1.56317	0.118014	0.543102
ENSG00000158445	3481.11	-0.0391934	0.0250788	-1.56281	0.118097	0.543216
ENSG00000023330	556.263	0.025653	0.0164173	1.56256	0.118156	0.543307
ENSG00000126821	448.679	-0.0300344	0.0192222	-1.56248	0.118175	0.543307
ENSG00000125821	410.756	-0.0305243	0.0195414	-1.56203	0.118281	0.543412
ENSG00000133398	396.611	-0.0258895	0.0165745	-1.56201	0.118285	0.543412
ENSG00000242110	259.97	-0.0459152	0.0293915	-1.56219	0.118243	0.543412
ENSG00000186501	777.932	-0.0336375	0.021539	-1.5617	0.118358	0.543614
ENSG00000250208	28.7887	0.0769502	0.0492793	1.56151	0.118403	0.543684
ENSG00000005700	776.544	-0.0256154	0.0164163	-1.56036	0.118675	0.543931
ENSG00000120458	204.949	0.0298093	0.0191003	1.56067	0.118601	0.543931
ENSG00000143322	1184.71	0.0192738	0.0123465	1.56107	0.118507	0.543931
ENSG00000169071	18.4514	-0.0694646	0.0445114	-1.5606	0.118618	0.543931
ENSG00000170456	1477.28	-0.0242198	0.0155168	-1.56087	0.118555	0.543931
ENSG00000232442	94.8971	0.0440543	0.0282346	1.5603	0.11869	0.543931
ENSG00000234336	95.6484	-0.0533444	0.0341739	-1.56097	0.118531	0.543931
ENSG00000253159	246.269	-0.0620866	0.0397893	-1.56039	0.118669	0.543931
ENSG00000142937	4368.99	-0.0211268	0.0135436	-1.55991	0.11878	0.544209
ENSG00000184258	1217.48	0.0487067	0.0312283	1.5597	0.118832	0.54421
ENSG00000243368	12.5625	0.0742451	0.0476032	1.55967	0.118839	0.54421
ENSG00000115194	778.764	-0.063494	0.0407217	-1.55922	0.118945	0.544463
ENSG00000146374	70.3808	0.07484	0.0479994	1.55919	0.118952	0.544463
ENSG00000139971	469.309	-0.0393912	0.0252722	-1.55868	0.119072	0.544475
ENSG00000152076	87.8213	0.0481758	0.0309069	1.55874	0.119058	0.544475
ENSG00000173227	903.857	-0.0457883	0.0293734	-1.55884	0.119035	0.544475
ENSG00000260418	84.3961	0.0543015	0.0348353	1.55881	0.119042	0.544475
ENSG00000148308	649.953	0.0251339	0.0161331	1.55791	0.119255	0.544756
ENSG00000157978	220.765	0.0532462	0.0341795	1.55784	0.119271	0.544756
ENSG00000164588	1053.34	-0.052491	0.0336929	-1.55792	0.119251	0.544756
ENSG00000166897	1648.13	-0.0427358	0.0274289	-1.55806	0.119219	0.544756
ENSG00000168016	1300.43	-0.0521751	0.0334927	-1.5578	0.11928	0.544756
ENSG00000228376	25.5804	0.0835494	0.0536525	1.55723	0.119416	0.545243
ENSG00000139292	64.7486	0.0720991	0.046308	1.55694	0.119484	0.545287
ENSG00000177469	747.44	0.0501565	0.0322136	1.557	0.119471	0.545287
ENSG00000167202	563.37	0.0258111	0.0165803	1.55674	0.119533	0.545378
ENSG00000172590	348.897	0.0231791	0.0148947	1.55619	0.119662	0.545835
ENSG00000137463	31.3683	0.0529247	0.034017	1.55583	0.119748	0.545893
ENSG00000174502	20.2627	0.0862485	0.0554354	1.55584	0.119746	0.545893
ENSG00000245970	48.3099	0.0459695	0.0295478	1.55577	0.119763	0.545893
ENSG00000155846	392.538	-0.0317843	0.0204355	-1.55535	0.119862	0.546105
ENSG00000227110	35.1831	-0.0573252	0.0368573	-1.55533	0.119868	0.546105
ENSG00000117461	869.531	0.0361368	0.0232397	1.55496	0.119956	0.546239
ENSG00000135111	143.103	0.0671376	0.0431753	1.555	0.119946	0.546239
ENSG00000272037	18.827	0.0652183	0.0419477	1.55475	0.120005	0.546328
ENSG00000130997	136.312	0.0370399	0.0238276	1.5545	0.120065	0.546468
ENSG00000254682	58.9767	0.0702425	0.0451914	1.55433	0.120105	0.546515
ENSG00000110696	1439.82	-0.0213058	0.0137087	-1.55418	0.120141	0.546548
ENSG00000172409	62.7022	0.0303112	0.0195096	1.55365	0.120267	0.546913
ENSG00000270194	17.7681	-0.0726255	0.0467466	-1.5536	0.12028	0.546913
ENSG00000072954	649.728	-0.0368809	0.023755	-1.55255	0.12053	0.546923
ENSG00000076067	627.573	0.0451059	0.0290676	1.55176	0.12072	0.546923
ENSG00000082512	169.457	-0.0373736	0.0241092	-1.55018	0.121098	0.546923
ENSG00000088179	1291.92	-0.0329556	0.0212446	-1.55125	0.120843	0.546923
ENSG00000103154	630.058	-0.0550639	0.0354648	-1.55264	0.12051	0.546923
ENSG00000113328	544.314	0.0346115	0.0223238	1.55043	0.121038	0.546923
ENSG00000124224	65.745	0.0399364	0.025761	1.55027	0.121077	0.546923
ENSG00000125630	196.578	-0.0217597	0.0140097	-1.55319	0.120379	0.546923
ENSG00000147256	17.7075	-0.0790964	0.0509587	-1.55217	0.120622	0.546923
ENSG00000152669	75.062	-0.0648085	0.0417587	-1.55197	0.120668	0.546923
ENSG00000153558	616.664	-0.036595	0.0235657	-1.55289	0.120449	0.546923
ENSG00000159409	1501.96	-0.0481122	0.0310187	-1.55107	0.120885	0.546923
ENSG00000166441	4181.66	-0.0226796	0.0146057	-1.55279	0.120473	0.546923
ENSG00000166747	1350.89	0.014898	0.00960825	1.55055	0.121011	0.546923
ENSG00000167264	118.615	-0.0316161	0.020388	-1.55072	0.120969	0.546923
ENSG00000168172	1952.92	-0.0228997	0.0147591	-1.55157	0.120765	0.546923
ENSG00000174326	34.5319	-0.0762928	0.0492141	-1.55022	0.121088	0.546923
ENSG00000176533	3049.45	-0.0309532	0.0199445	-1.55197	0.12067	0.546923
ENSG00000178235	738.187	-0.0331663	0.02138	-1.55127	0.120836	0.546923
ENSG00000184227	127.452	-0.0927281	0.0598167	-1.5502	0.121093	0.546923
ENSG00000185896	1892.15	0.0233288	0.0150494	1.55015	0.121105	0.546923
ENSG00000187672	1008.37	-0.0399626	0.0257591	-1.5514	0.120807	0.546923
ENSG00000196455	477.17	0.0204475	0.0131846	1.55086	0.120936	0.546923
ENSG00000196562	780.011	-0.0319089	0.0205707	-1.55118	0.120858	0.546923
ENSG00000198546	265.335	0.0307137	0.019784	1.55245	0.120554	0.546923
ENSG00000224699	25.955	-0.0483316	0.0311298	-1.55258	0.120523	0.546923
ENSG00000259768	56.1663	-0.0407385	0.0262299	-1.55314	0.120391	0.546923
ENSG00000261934	190.75	-0.04815	0.0310037	-1.55304	0.120413	0.546923
ENSG00000013561	866.142	-0.0223631	0.0144307	-1.54969	0.121216	0.546971
ENSG00000109062	999.419	0.0481279	0.0310579	1.54962	0.121233	0.546971
ENSG00000185651	2086.22	-0.0165546	0.0106811	-1.5499	0.121166	0.546971
ENSG00000257093	1583.08	0.03286	0.0212025	1.54981	0.121186	0.546971
ENSG00000112739	1198.33	0.0203667	0.0131456	1.54931	0.121307	0.547162
ENSG00000176903	2380.18	-0.0263714	0.0170226	-1.5492	0.121334	0.547162
ENSG00000054598	162.33	0.0602051	0.0388766	1.54862	0.121473	0.54734
ENSG00000133641	520.607	-0.0330685	0.0213502	-1.54886	0.121415	0.54734
ENSG00000140396	1132.36	-0.0190113	0.0122777	-1.54844	0.121517	0.54734
ENSG00000197498	289.326	-0.0227311	0.0146776	-1.54869	0.121456	0.54734
ENSG00000261101	18.5611	-0.059816	0.0386303	-1.54842	0.12152	0.54734
ENSG00000170175	170.274	0.0311901	0.0201493	1.54795	0.121635	0.547594
ENSG00000278053	349.277	0.019661	0.0127005	1.54805	0.12161	0.547594
ENSG00000132424	4751.85	0.0342057	0.0221002	1.54775	0.121682	0.547671
ENSG00000060709	895.971	-0.0470298	0.0303913	-1.54747	0.121749	0.547806
ENSG00000197208	28.9347	-0.0573539	0.037065	-1.54738	0.121771	0.547806
ENSG00000270959	32.1351	-0.0664378	0.042945	-1.54704	0.121853	0.548042
ENSG00000173258	1806.6	-0.0433059	0.0279975	-1.54677	0.121918	0.548071
ENSG00000206535	129.14	-0.0419633	0.0271275	-1.54689	0.121889	0.548071
ENSG00000103811	827.63	0.0512518	0.0331448	1.5463	0.122033	0.548354
ENSG00000205581	923.706	-0.0339786	0.0219746	-1.54627	0.12204	0.548354
ENSG00000072864	225.001	0.050373	0.0326135	1.54454	0.122457	0.548649
ENSG00000100294	210.286	-0.0312989	0.0202595	-1.5449	0.122371	0.548649
ENSG00000100417	674.087	-0.0316292	0.0204768	-1.54463	0.122435	0.548649
ENSG00000136813	2200.37	-0.0142549	0.00922601	-1.54508	0.122327	0.548649
ENSG00000162944	888.153	0.0533943	0.0345698	1.54454	0.122459	0.548649
ENSG00000164610	228.534	0.031879	0.0206381	1.54467	0.122426	0.548649
ENSG00000164741	1033.18	0.028587	0.0185007	1.54518	0.122303	0.548649
ENSG00000166603	24.8928	0.087039	0.0563244	1.54532	0.122269	0.548649
ENSG00000172915	2505.3	-0.0361101	0.0233627	-1.54563	0.122195	0.548649
ENSG00000196368	411.882	-0.0455305	0.0294573	-1.54564	0.122191	0.548649
ENSG00000274333	50.4721	-0.156815	0.101503	-1.54492	0.122366	0.548649
ENSG00000279464	10.1505	0.064511	0.0417612	1.54476	0.122404	0.548649
ENSG00000153187	6027.71	0.0151261	0.00979702	1.54395	0.122601	0.548848
ENSG00000163453	1478.59	0.0558105	0.0361444	1.5441	0.122564	0.548848
ENSG00000197859	344.88	-0.0441477	0.0285936	-1.54397	0.122595	0.548848
ENSG00000224243	19.4313	-0.0712634	0.0461591	-1.54387	0.122621	0.548848
ENSG00000100580	1063.12	-0.0182435	0.0118199	-1.54346	0.122719	0.548891
ENSG00000167208	20.917	0.0967891	0.0627078	1.54349	0.122711	0.548891
ENSG00000218739	827.794	-0.0345519	0.0223832	-1.54365	0.122672	0.548891
ENSG00000132670	2486.52	-0.0166515	0.0107913	-1.54305	0.122818	0.548941
ENSG00000143727	718.326	-0.0250577	0.016237	-1.54325	0.12277	0.548941
ENSG00000279744	74.3039	0.0520207	0.0337129	1.54305	0.122818	0.548941
ENSG00000186193	197.097	-0.0560575	0.036332	-1.54293	0.122849	0.548944
ENSG00000073969	5064.74	-0.0536043	0.0347806	-1.54121	0.123265	0.549172
ENSG00000074266	281.36	0.0241994	0.0156996	1.5414	0.12322	0.549172
ENSG00000076356	2160.22	-0.0261694	0.0169826	-1.54095	0.123329	0.549172
ENSG00000078319	63.8728	-0.0343129	0.0222711	-1.5407	0.123391	0.549172
ENSG00000085415	642.878	-0.0307453	0.019953	-1.54088	0.123345	0.549172
ENSG00000091317	310.326	0.0384098	0.0249395	1.54012	0.123531	0.549172
ENSG00000104824	2142.33	0.0144631	0.00938647	1.54085	0.123354	0.549172
ENSG00000105519	326.947	0.055665	0.0361168	1.54125	0.123256	0.549172
ENSG00000107821	20.1805	-0.06508	0.0422498	-1.54036	0.123472	0.549172
ENSG00000118596	501.703	-0.041356	0.0268279	-1.54153	0.123188	0.549172
ENSG00000143761	4667.97	-0.0237938	0.015451	-1.53995	0.123572	0.549172
ENSG00000145428	267.112	-0.0434106	0.0281788	-1.54054	0.123429	0.549172
ENSG00000162408	585.989	-0.02186	0.0141916	-1.54035	0.123474	0.549172
ENSG00000166801	147.995	0.0442144	0.0286879	1.54122	0.123263	0.549172
ENSG00000168487	243.094	0.0424037	0.0275125	1.54125	0.123255	0.549172
ENSG00000169896	95.4762	0.0724455	0.0470067	1.54117	0.123274	0.549172
ENSG00000183426	2239.17	0.0463422	0.0300874	1.54026	0.123498	0.549172
ENSG00000189195	291.124	-0.0485632	0.0315247	-1.54048	0.123442	0.549172
ENSG00000197385	16.4953	-0.0758978	0.0492353	-1.54153	0.123187	0.549172
ENSG00000235884	13.8585	-0.0662111	0.0429442	-1.54179	0.123124	0.549172
ENSG00000256591	72.0652	-0.0409821	0.0265813	-1.54176	0.123131	0.549172
ENSG00000273893	25.3317	0.0454523	0.0295158	1.53993	0.123578	0.549172
ENSG00000277288	14.8401	-0.0758447	0.0492435	-1.5402	0.123512	0.549172
ENSG00000164815	219.193	-0.0302563	0.0196502	-1.53974	0.123623	0.549243
ENSG00000087253	177.248	0.0597725	0.0388708	1.53772	0.124117	0.549669
ENSG00000092470	70.2311	0.0398034	0.0258868	1.53759	0.124148	0.549669
ENSG00000105376	669.708	-0.0695419	0.0451958	-1.53868	0.123882	0.549669
ENSG00000120656	169.818	0.0231308	0.0150352	1.53845	0.123939	0.549669
ENSG00000127526	1042.2	-0.0201137	0.0130819	-1.53751	0.124167	0.549669
ENSG00000133640	82.7499	-0.0571599	0.0371535	-1.53848	0.123932	0.549669
ENSG00000136319	289.18	-0.0225143	0.0146344	-1.53845	0.123939	0.549669
ENSG00000143401	1133.36	-0.0325408	0.0211473	-1.53877	0.123861	0.549669
ENSG00000168090	1320.9	-0.0150965	0.00980804	-1.53919	0.123757	0.549669
ENSG00000175906	157.213	-0.0598985	0.0389254	-1.5388	0.123853	0.549669
ENSG00000196357	136.511	0.0283705	0.0184456	1.53807	0.124032	0.549669
ENSG00000204092	39.3809	-0.0857532	0.0557431	-1.53836	0.12396	0.549669
ENSG00000244115	85.2385	-0.0533256	0.0346672	-1.53821	0.123997	0.549669
ENSG00000267325	20.477	-0.0570057	0.0370789	-1.53742	0.124191	0.549669
ENSG00000273432	36.5692	0.0460436	0.0299388	1.53793	0.124067	0.549669
ENSG00000279917	61.0574	-0.051885	0.0337432	-1.53764	0.124136	0.549669
ENSG00000172530	207.155	0.0411154	0.0267471	1.53719	0.124247	0.549784
ENSG00000250305	597.627	-0.0356578	0.0231989	-1.53705	0.124282	0.54981
ENSG00000076604	306.107	0.0434433	0.0282695	1.53675	0.124354	0.549998
ENSG00000104863	267.061	-0.0470868	0.0306635	-1.5356	0.124637	0.550107
ENSG00000129473	3008.26	-0.0239904	0.0156245	-1.53543	0.124677	0.550107
ENSG00000132744	18.0528	0.13794	0.089866	1.53495	0.124796	0.550107
ENSG00000132970	2814.01	-0.0301813	0.019664	-1.53485	0.124822	0.550107
ENSG00000133657	825.379	-0.0247895	0.016147	-1.53523	0.124726	0.550107
ENSG00000152402	1815.44	-0.0393362	0.0256064	-1.53619	0.124492	0.550107
ENSG00000170011	785.02	0.0372542	0.0242684	1.53509	0.124762	0.550107
ENSG00000198887	396.12	0.0240989	0.0156994	1.53502	0.124779	0.550107
ENSG00000223546	50.3403	-0.0415442	0.027041	-1.53634	0.124456	0.550107
ENSG00000236255	47.6174	0.0492072	0.0320415	1.53573	0.124604	0.550107
ENSG00000240764	654.467	-0.0582112	0.0379065	-1.53565	0.124624	0.550107
ENSG00000267475	12.8225	0.059458	0.0387072	1.53609	0.124515	0.550107
ENSG00000273367	50.3455	0.0553921	0.0360739	1.53552	0.124657	0.550107
ENSG00000279700	38.7301	0.0535523	0.0348591	1.53625	0.124477	0.550107
ENSG00000279878	28.5712	0.0765458	0.0498356	1.53597	0.124547	0.550107
ENSG00000256060	78.0585	0.0326818	0.0212972	1.53455	0.124893	0.550188
ENSG00000267680	452.584	0.02642	0.017217	1.53453	0.124899	0.550188
ENSG00000125459	317.028	-0.0364963	0.0237894	-1.53414	0.124994	0.550477
ENSG00000112996	920.742	-0.0266207	0.0173618	-1.53329	0.125204	0.550647
ENSG00000132109	70.4353	0.0534225	0.0348415	1.5333	0.125202	0.550647
ENSG00000166619	2536.43	-0.0208586	0.0136022	-1.53347	0.12516	0.550647
ENSG00000181788	322.546	0.0374221	0.0244056	1.53334	0.125192	0.550647
ENSG00000214376	94.9675	-0.0489732	0.0319404	-1.53327	0.12521	0.550647
ENSG00000281938	17.6973	0.107627	0.0701712	1.53378	0.125083	0.550647
ENSG00000127507	47.1807	0.0883049	0.0576052	1.53293	0.125293	0.55088
ENSG00000179134	1860.1	-0.0310805	0.0202808	-1.53251	0.125396	0.551204
ENSG00000012660	1148.3	0.0471744	0.0307871	1.53228	0.125454	0.551328
ENSG00000115514	189.612	-0.0336081	0.0219384	-1.53193	0.12554	0.55133
ENSG00000147118	180.288	0.0261034	0.017037	1.53215	0.125484	0.55133
ENSG00000170522	476.444	-0.0257935	0.0168374	-1.53192	0.125543	0.55133
ENSG00000133740	106.368	0.0308714	0.020159	1.5314	0.125672	0.551611
ENSG00000159674	104.424	-0.0881204	0.0575462	-1.5313	0.125696	0.551611
ENSG00000180113	156.472	0.0456054	0.0297812	1.53135	0.125683	0.551611
ENSG00000157578	27.2426	-0.0634397	0.0414434	-1.53075	0.12583	0.552071
ENSG00000136110	18.3909	0.0636261	0.0415829	1.5301	0.125992	0.552519
ENSG00000280417	8.66247	-0.0636236	0.0415789	-1.53019	0.12597	0.552519
ENSG00000111671	56.1836	0.0570068	0.0372606	1.52995	0.12603	0.552555
ENSG00000141696	186.207	0.0311747	0.0203841	1.52937	0.126174	0.553056
ENSG00000010379	156.811	0.0634215	0.0415217	1.52743	0.126654	0.553148
ENSG00000019991	273.608	0.0962587	0.0629666	1.52872	0.126333	0.553148
ENSG00000077585	488.159	-0.0406153	0.0266018	-1.52679	0.126814	0.553148
ENSG00000101888	100.117	0.0481162	0.0314852	1.52822	0.126459	0.553148
ENSG00000120802	617.268	0.0291229	0.0190537	1.52847	0.126397	0.553148
ENSG00000124608	236.49	-0.0275004	0.018009	-1.52704	0.126752	0.553148
ENSG00000134108	2059.51	-0.0273853	0.0179356	-1.52687	0.126794	0.553148
ENSG00000138379	18.5305	0.0629288	0.0412078	1.52711	0.126734	0.553148
ENSG00000140545	1133.11	0.0352498	0.023089	1.5267	0.126837	0.553148
ENSG00000147224	451.077	-0.0268102	0.0175614	-1.52665	0.126848	0.553148
ENSG00000149646	22.8457	0.0446906	0.0292668	1.52701	0.126759	0.553148
ENSG00000150667	56.1001	-0.0481822	0.0315401	-1.52765	0.1266	0.553148
ENSG00000151553	559.3	-0.0230338	0.0150719	-1.52826	0.126448	0.553148
ENSG00000154473	689.223	0.0170932	0.0111814	1.52872	0.126334	0.553148
ENSG00000158882	528.564	-0.0229807	0.0150502	-1.52694	0.126776	0.553148
ENSG00000162923	1497.77	0.01819	0.0119043	1.52802	0.126509	0.553148
ENSG00000174483	888.884	-0.0249272	0.016326	-1.52684	0.1268	0.553148
ENSG00000185666	429.721	-0.0503667	0.0329813	-1.52713	0.126729	0.553148
ENSG00000221821	76.3505	0.0500317	0.0327473	1.52781	0.12656	0.553148
ENSG00000254635	533.096	-0.0372084	0.024366	-1.52706	0.126746	0.553148
ENSG00000281691	48.5856	0.0501877	0.0328374	1.52837	0.126421	0.553148
ENSG00000283709	202.522	-0.061718	0.0403739	-1.52866	0.126348	0.553148
ENSG00000276203	170.669	-0.0526706	0.0345072	-1.52637	0.126919	0.553327
ENSG00000136153	1141.44	-0.039023	0.0255807	-1.52549	0.127138	0.554024
ENSG00000167232	2076.59	-0.0246468	0.0161565	-1.5255	0.127133	0.554024
ENSG00000171700	92.6597	0.0468377	0.0307071	1.52531	0.127183	0.55409
ENSG00000135404	2780.66	0.0273543	0.0179367	1.52505	0.127248	0.554243
ENSG00000103056	425.35	-0.0403481	0.0264619	-1.52476	0.127319	0.554293
ENSG00000161835	641.14	-0.0554478	0.0363622	-1.52488	0.12729	0.554293
ENSG00000011347	3017.36	-0.0436565	0.0286474	-1.52393	0.127527	0.554424
ENSG00000105707	76.2319	0.0684586	0.0449152	1.52417	0.127465	0.554424
ENSG00000150459	2016.62	-0.0210115	0.0137867	-1.52404	0.127498	0.554424
ENSG00000182511	181.265	0.0502091	0.0329385	1.52433	0.127426	0.554424
ENSG00000198690	613.618	0.0227469	0.0149247	1.52412	0.12748	0.554424
ENSG00000235016	38.2069	0.0478309	0.0313854	1.52399	0.127512	0.554424
ENSG00000042088	136.868	0.0297859	0.0195471	1.5238	0.127558	0.554426
ENSG00000100997	1617.36	-0.0270393	0.0177469	-1.52361	0.127607	0.55451
ENSG00000070540	161.816	0.0293711	0.0192798	1.52341	0.127656	0.554517
ENSG00000255423	36.0395	0.0426171	0.0279756	1.52336	0.127668	0.554517
ENSG00000142621	32.6947	-0.0560929	0.0368279	-1.52311	0.127732	0.554571
ENSG00000149182	1600.96	-0.0251831	0.0165352	-1.52299	0.12776	0.554571
ENSG00000198727	326009	-0.0375603	0.0246627	-1.52296	0.12777	0.554571
ENSG00000197798	271.599	0.0262848	0.0172614	1.52275	0.127821	0.554665
ENSG00000135916	13904	-0.0397839	0.0261326	-1.52238	0.127913	0.554678
ENSG00000154832	756.154	0.035022	0.0230027	1.52252	0.12788	0.554678
ENSG00000259462	61.1732	0.0391965	0.0257449	1.5225	0.127884	0.554678
ENSG00000070882	408.925	-0.0332186	0.0218243	-1.5221	0.127985	0.554746
ENSG00000105808	1131.6	0.0512979	0.0337037	1.52203	0.128002	0.554746
ENSG00000130811	860.858	0.0233648	0.0153518	1.52196	0.128018	0.554746
ENSG00000111726	1034.25	-0.0332475	0.0218518	-1.5215	0.128135	0.554994
ENSG00000167705	194.945	0.0304825	0.0200345	1.5215	0.128133	0.554994
ENSG00000150672	3391.68	-0.0256471	0.0168631	-1.5209	0.128285	0.555514
ENSG00000106526	47.117	-0.0470875	0.0309655	-1.52064	0.128349	0.555662
ENSG00000106868	188.21	-0.0431479	0.0283777	-1.52049	0.128389	0.555705
ENSG00000103496	566.908	0.025307	0.0166523	1.51973	0.128578	0.555794
ENSG00000106701	805.57	-0.0279434	0.0183845	-1.51994	0.128525	0.555794
ENSG00000147408	777.483	-0.0302712	0.0199156	-1.51998	0.128517	0.555794
ENSG00000178104	6078.43	0.0383262	0.0252136	1.52006	0.128496	0.555794
ENSG00000261572	15.9192	-0.0719422	0.0473375	-1.51977	0.128568	0.555794
ENSG00000272971	15.1012	-0.0562224	0.0369959	-1.51969	0.128588	0.555794
ENSG00000100626	1089.33	-0.0389412	0.0256305	-1.51933	0.12868	0.556006
ENSG00000108961	262.224	0.0219288	0.0144346	1.51919	0.128716	0.556006
ENSG00000214688	180.243	-0.122469	0.080617	-1.51914	0.128727	0.556006
ENSG00000116212	121.839	0.0265553	0.0174829	1.51893	0.128779	0.556102
ENSG00000023892	71.3369	0.0517032	0.034051	1.5184	0.128913	0.556164
ENSG00000058063	442.175	0.0260859	0.0171788	1.51849	0.12889	0.556164
ENSG00000128591	197.609	0.0621725	0.0409397	1.51864	0.128854	0.556164
ENSG00000131148	244.728	0.021057	0.0138664	1.51856	0.128873	0.556164
ENSG00000145439	436.216	-0.0231654	0.0152601	-1.51804	0.129005	0.556303
ENSG00000273373	99.4936	0.0480264	0.0316356	1.51811	0.128987	0.556303
ENSG00000077458	205.119	0.0300211	0.0197837	1.51746	0.12915	0.556683
ENSG00000145715	925.804	-0.0258935	0.0170656	-1.5173	0.129192	0.556683
ENSG00000147246	40.4681	-0.090296	0.0595083	-1.51737	0.129174	0.556683
ENSG00000246477	31.9167	0.0426621	0.0281187	1.51722	0.129212	0.556683
ENSG00000279759	305.665	-0.0362495	0.0238956	-1.51699	0.129268	0.556794
ENSG00000105793	406.699	-0.0286013	0.0188582	-1.51665	0.129354	0.556894
ENSG00000109089	382.584	0.036796	0.0242685	1.5162	0.129468	0.556894
ENSG00000125657	60.1511	0.0549302	0.036229	1.51619	0.129471	0.556894
ENSG00000128881	2638.82	-0.0230425	0.0151954	-1.51642	0.129414	0.556894
ENSG00000164933	280.555	-0.0284596	0.0187682	-1.51638	0.129424	0.556894
ENSG00000171224	290.878	-0.0384934	0.0253878	-1.51621	0.129465	0.556894
ENSG00000137522	241.661	-0.0207809	0.0137091	-1.51585	0.129558	0.556951
ENSG00000139714	133.038	-0.0447658	0.0295301	-1.51594	0.129535	0.556951
ENSG00000167595	145.723	-0.0308223	0.0203342	-1.51579	0.129574	0.556951
ENSG00000163806	19.1374	0.0574072	0.0378793	1.51553	0.129638	0.5571
ENSG00000064313	301.789	-0.0219623	0.0144984	-1.51481	0.129821	0.557339
ENSG00000106780	1918.18	0.0307076	0.0202705	1.5149	0.129799	0.557339
ENSG00000151023	111.539	-0.0566595	0.0374046	-1.51478	0.129829	0.557339
ENSG00000196284	128.1	-0.0323688	0.0213705	-1.51465	0.129861	0.557339
ENSG00000198087	213.964	0.0325622	0.0214988	1.5146	0.129873	0.557339
ENSG00000258429	62.5746	0.0723055	0.0477314	1.51484	0.129813	0.557339
ENSG00000006210	1462.42	-0.0400294	0.0264324	-1.51441	0.129922	0.55742
ENSG00000070759	110.765	0.0378636	0.0250084	1.51404	0.130016	0.557463
ENSG00000101290	3519.57	-0.0168855	0.0111551	-1.5137	0.130101	0.557463
ENSG00000111674	10120.4	-0.0435182	0.0287503	-1.51366	0.130112	0.557463
ENSG00000135414	959.326	0.0388544	0.0256653	1.51388	0.130055	0.557463
ENSG00000144857	291.157	0.0439574	0.0290388	1.51375	0.13009	0.557463
ENSG00000171316	783.338	0.0342979	0.0226587	1.51367	0.130109	0.557463
ENSG00000163577	369.773	-0.0427843	0.0282759	-1.5131	0.130254	0.557815
ENSG00000204264	226.989	0.0513785	0.0339538	1.51319	0.130232	0.557815
ENSG00000115875	1004.97	0.0254927	0.0168498	1.51294	0.130294	0.55786
ENSG00000139998	1728.28	-0.041531	0.0274533	-1.51279	0.130333	0.557891
ENSG00000255020	25.6217	-0.0764274	0.0505245	-1.51268	0.130361	0.557891
ENSG00000147036	141.355	-0.0480932	0.0317985	-1.51244	0.130422	0.558024
ENSG00000277462	44.3171	0.0445688	0.0294729	1.51219	0.130485	0.558164
ENSG00000273487	76.8252	0.0472517	0.0312532	1.5119	0.130559	0.558351
ENSG00000154328	557.603	-0.0248636	0.0164491	-1.51154	0.13065	0.558615
ENSG00000012232	1433.3	-0.0238088	0.0157819	-1.50862	0.131397	0.558664
ENSG00000089163	39.2445	0.0465756	0.0308421	1.51013	0.131011	0.558664
ENSG00000103489	715.401	-0.03185	0.0211013	-1.50939	0.131199	0.558664
ENSG00000105053	333.315	-0.018764	0.0124171	-1.51115	0.130751	0.558664
ENSG00000110344	1169.71	-0.0198474	0.0131508	-1.50921	0.131245	0.558664
ENSG00000112139	335.382	0.0489129	0.032428	1.50835	0.131464	0.558664
ENSG00000119917	492.789	0.07154	0.0474607	1.50735	0.13172	0.558664
ENSG00000128581	312.35	-0.0226717	0.0150092	-1.51053	0.130909	0.558664
ENSG00000136146	443.607	-0.0211812	0.0140244	-1.51031	0.130963	0.558664
ENSG00000136718	886.709	-0.0194858	0.01292	-1.50819	0.131507	0.558664
ENSG00000144671	36.351	0.0563021	0.0372952	1.50964	0.131136	0.558664
ENSG00000145365	78.1029	0.0612636	0.040578	1.50977	0.131101	0.558664
ENSG00000149269	2903.03	-0.0516884	0.0342689	-1.50832	0.131473	0.558664
ENSG00000155760	98.6481	0.0569426	0.0377612	1.50796	0.131564	0.558664
ENSG00000162526	18.2753	0.072601	0.0481408	1.5081	0.13153	0.558664
ENSG00000164219	432.039	-0.0266531	0.0176702	-1.50836	0.131462	0.558664
ENSG00000167526	7088.06	-0.0238333	0.0158065	-1.50782	0.131601	0.558664
ENSG00000174059	540.272	0.0705125	0.0466875	1.51031	0.130965	0.558664
ENSG00000175054	507.818	-0.0301542	0.02	-1.50771	0.131628	0.558664
ENSG00000177189	696.483	0.0276718	0.0183425	1.50861	0.131398	0.558664
ENSG00000180667	394.111	0.0307003	0.0203625	1.50769	0.131634	0.558664
ENSG00000182771	660.563	0.0225558	0.0149351	1.51026	0.130978	0.558664
ENSG00000183576	1179.53	0.0186444	0.0123625	1.50815	0.131517	0.558664
ENSG00000186318	1649.17	-0.0201473	0.0133667	-1.50727	0.131741	0.558664
ENSG00000187187	304.25	-0.0245053	0.0162401	-1.50893	0.131316	0.558664
ENSG00000196503	20.0326	-0.0624793	0.0413935	-1.5094	0.131197	0.558664
ENSG00000196712	2721.52	-0.0174364	0.0115442	-1.51041	0.130939	0.558664
ENSG00000196756	109.355	0.0545392	0.0360918	1.51112	0.130757	0.558664
ENSG00000198342	40.5179	-0.0668306	0.0443337	-1.50745	0.131697	0.558664
ENSG00000204706	23.5197	-0.0515161	0.0341583	-1.50816	0.131513	0.558664
ENSG00000213398	163.764	0.0542853	0.0360033	1.50779	0.131609	0.558664
ENSG00000250786	26.8383	0.0754668	0.0499969	1.50943	0.131189	0.558664
ENSG00000267811	17.1259	0.0595242	0.039444	1.50908	0.131278	0.558664
ENSG00000270028	75.7392	-0.0487138	0.0323171	-1.50737	0.131717	0.558664
ENSG00000274925	117.017	0.0406206	0.0269087	1.50957	0.131152	0.558664
ENSG00000279633	10.9839	0.0739988	0.0490545	1.5085	0.131426	0.558664
ENSG00000166501	7987.63	-0.0391834	0.0259985	-1.50714	0.131775	0.558677
ENSG00000067369	2012.44	-0.0168072	0.0111536	-1.50688	0.131842	0.558745
ENSG00000169297	9.87036	0.0773449	0.051329	1.50684	0.13185	0.558745
ENSG00000025800	1761.99	-0.0165419	0.0109816	-1.50633	0.131983	0.558981
ENSG00000145721	401.295	-0.0745141	0.0494763	-1.50606	0.132052	0.558981
ENSG00000168546	528.257	-0.0477658	0.0317182	-1.50594	0.132082	0.558981
ENSG00000187531	383.663	0.0455309	0.0302288	1.50621	0.132014	0.558981
ENSG00000187627	78.2265	0.10918	0.0725044	1.50584	0.132107	0.558981
ENSG00000228395	16.199	-0.0523322	0.0347536	-1.50581	0.132116	0.558981
ENSG00000236088	64.9441	0.0335401	0.022271	1.506	0.132068	0.558981
ENSG00000249790	17.6426	-0.133339	0.0885685	-1.50549	0.132198	0.559202
ENSG00000167614	4805.74	-0.0500116	0.0332247	-1.50525	0.132259	0.559331
ENSG00000106351	647.325	0.038509	0.025594	1.50461	0.132425	0.559534
ENSG00000132854	28.3347	-0.0751022	0.0499179	-1.50451	0.132449	0.559534
ENSG00000149571	574.037	-0.0406758	0.0270364	-1.50448	0.132457	0.559534
ENSG00000181652	81.0769	-0.0430609	0.0286217	-1.50449	0.132456	0.559534
ENSG00000239911	197.742	-0.0417027	0.0277142	-1.50474	0.13239	0.559534
ENSG00000105771	620.29	0.0291161	0.0193567	1.50419	0.132533	0.559692
ENSG00000155380	1224.2	-0.0796445	0.0529514	-1.5041	0.132555	0.559692
ENSG00000115841	76.8203	-0.0342348	0.0227646	-1.50386	0.132617	0.559826
ENSG00000141956	192.968	0.0286929	0.0190912	1.50294	0.132855	0.560705
ENSG00000082458	1088.72	-0.0332444	0.0221258	-1.50252	0.132963	0.56085
ENSG00000161638	207.686	0.0703626	0.0468354	1.50234	0.13301	0.56085
ENSG00000163412	963.735	-0.0253893	0.0168992	-1.5024	0.132995	0.56085
ENSG00000274615	50.4736	0.114651	0.0763132	1.50237	0.133	0.56085
ENSG00000004478	2348.2	0.0508784	0.0338965	1.50099	0.133358	0.560874
ENSG00000095932	54.7497	-0.0718706	0.0478751	-1.50121	0.133302	0.560874
ENSG00000116199	1417.56	-0.0228174	0.0151962	-1.50152	0.133222	0.560874
ENSG00000120948	2067.02	0.0172613	0.0114978	1.50127	0.133287	0.560874
ENSG00000143382	54.7722	-0.0726165	0.0483675	-1.50135	0.133266	0.560874
ENSG00000148985	222.013	-0.0361609	0.024083	-1.50151	0.133223	0.560874
ENSG00000161021	548.184	0.0243469	0.0162197	1.50107	0.133337	0.560874
ENSG00000163013	3187.32	-0.0359497	0.0239487	-1.50111	0.133326	0.560874
ENSG00000172014	188.917	-0.110255	0.0734538	-1.50101	0.133352	0.560874
ENSG00000174938	3157.07	-0.0498893	0.0332332	-1.50119	0.133306	0.560874
ENSG00000198920	357.676	-0.0244677	0.0162968	-1.50138	0.133257	0.560874
ENSG00000265972	2837.48	-0.0811356	0.0540573	-1.50092	0.133377	0.560874
ENSG00000067225	13506.3	-0.0265794	0.0177401	-1.49827	0.134064	0.560939
ENSG00000068745	960.864	0.024293	0.0161922	1.50029	0.133539	0.560939
ENSG00000089916	1150.57	-0.0171098	0.0114192	-1.49833	0.134048	0.560939
ENSG00000101191	1031.97	0.021097	0.0140723	1.49919	0.133825	0.560939
ENSG00000115355	4680.34	-0.0278525	0.0185661	-1.50018	0.133567	0.560939
ENSG00000115718	10.1037	0.07312	0.0487788	1.49901	0.133871	0.560939
ENSG00000115904	818.618	0.0216308	0.0144323	1.49878	0.13393	0.560939
ENSG00000121454	55.8666	-0.0481265	0.0321171	-1.49847	0.134011	0.560939
ENSG00000126214	7011.62	-0.024306	0.0162126	-1.49921	0.13382	0.560939
ENSG00000129103	725.8	-0.0297898	0.0198782	-1.49861	0.133974	0.560939
ENSG00000131238	1889.11	-0.0215237	0.0143427	-1.50067	0.13344	0.560939
ENSG00000135709	5865.74	-0.0374131	0.0249527	-1.49936	0.13378	0.560939
ENSG00000138193	432.331	0.0376193	0.0250901	1.49937	0.133777	0.560939
ENSG00000165156	1307.21	0.0262581	0.0175252	1.4983	0.134054	0.560939
ENSG00000169684	15.9594	0.104546	0.0697207	1.4995	0.133744	0.560939
ENSG00000171475	2601.19	-0.0174053	0.0116101	-1.49915	0.133836	0.560939
ENSG00000176273	39.3207	-0.0492414	0.0328673	-1.49819	0.134085	0.560939
ENSG00000176749	2938	-0.0351755	0.0234462	-1.50026	0.133547	0.560939
ENSG00000196652	365.854	0.0159865	0.0106656	1.49888	0.133904	0.560939
ENSG00000198858	601.154	-0.0272341	0.0181539	-1.50018	0.133568	0.560939
ENSG00000198894	1646.39	0.0245561	0.0163871	1.49851	0.134002	0.560939
ENSG00000262061	34.0127	-0.0685193	0.045728	-1.49841	0.134027	0.560939
ENSG00000270589	35.1234	0.0386961	0.0257976	1.49999	0.133618	0.560939
ENSG00000169016	218.442	0.0189538	0.0126544	1.49781	0.134183	0.561226
ENSG00000108107	4048.8	-0.0306192	0.0204544	-1.49695	0.134407	0.561654
ENSG00000172456	110.232	-0.0416462	0.0278196	-1.49701	0.134391	0.561654
ENSG00000188313	253.769	0.0743973	0.0497069	1.49672	0.134467	0.561654
ENSG00000227782	25.5407	0.048412	0.0323429	1.49684	0.134436	0.561654
ENSG00000248455	21.5658	-0.0686227	0.045832	-1.49727	0.134324	0.561654
ENSG00000258702	58.2717	-0.0622351	0.0415781	-1.49682	0.134439	0.561654
ENSG00000282034	801.808	0.0336597	0.0224991	1.49605	0.13464	0.562254
ENSG00000166086	1094.91	0.0329719	0.0220485	1.49542	0.134804	0.562559
ENSG00000233016	280.763	0.0429157	0.0286977	1.49544	0.1348	0.562559
ENSG00000279452	19.3174	-0.053854	0.0360092	-1.49556	0.134768	0.562559
ENSG00000102409	2693.88	-0.0324058	0.0216765	-1.49498	0.134921	0.562577
ENSG00000110330	564.552	0.0229422	0.0153473	1.49487	0.134947	0.562577
ENSG00000111262	1062.47	-0.0501481	0.0335485	-1.49479	0.134968	0.562577
ENSG00000136404	170.71	-0.0512588	0.0342972	-1.49455	0.135032	0.562577
ENSG00000140955	23.5019	-0.107761	0.0720812	-1.495	0.134915	0.562577
ENSG00000179144	132.799	0.0596302	0.0398969	1.49461	0.135017	0.562577
ENSG00000260001	207.314	-0.0569099	0.0380801	-1.49448	0.13505	0.562577
ENSG00000268750	10.9589	-0.073057	0.0488675	-1.495	0.134914	0.562577
ENSG00000095303	82.88	0.0591764	0.0396187	1.49365	0.135267	0.562716
ENSG00000102898	1038.81	-0.0162018	0.0108484	-1.49347	0.135313	0.562716
ENSG00000104763	1465.19	0.0239496	0.0160344	1.49364	0.135271	0.562716
ENSG00000107282	2510.29	-0.0307733	0.0205966	-1.4941	0.13515	0.562716
ENSG00000129355	1022.97	-0.0311355	0.0208468	-1.49354	0.135296	0.562716
ENSG00000164129	35.2906	-0.0559555	0.037451	-1.4941	0.13515	0.562716
ENSG00000167632	731.768	-0.0279997	0.0187486	-1.49343	0.135325	0.562716
ENSG00000266469	35.4716	0.0339831	0.0227482	1.49388	0.135208	0.562716
ENSG00000158406	123.415	0.0492015	0.0329484	1.49329	0.135362	0.562744
ENSG00000101349	497.676	-0.0334698	0.022418	-1.49299	0.13544	0.562794
ENSG00000122912	465.25	-0.0282479	0.0189202	-1.49301	0.135435	0.562794
ENSG00000163558	566.065	-0.0242424	0.0162385	-1.4929	0.135465	0.562794
ENSG00000010704	56.4757	-0.0564172	0.0377984	-1.49258	0.135547	0.562897
ENSG00000166317	13.3321	-0.0656522	0.0439894	-1.49245	0.13558	0.562897
ENSG00000180855	84.1266	0.0330719	0.022159	1.49248	0.135572	0.562897
ENSG00000079246	2456.81	-0.020583	0.0137944	-1.49213	0.135664	0.562932
ENSG00000149476	249.614	-0.0325404	0.0218056	-1.4923	0.135621	0.562932
ENSG00000226314	62.3062	0.0460052	0.0308387	1.4918	0.135751	0.562932
ENSG00000226648	16.2009	0.0675076	0.0452546	1.49173	0.13577	0.562932
ENSG00000267254	21.0512	-0.0478984	0.0321053	-1.49192	0.13572	0.562932
ENSG00000276278	24.0826	-0.0684475	0.0458826	-1.4918	0.135752	0.562932
ENSG00000140678	165.182	0.0767675	0.051468	1.49156	0.135815	0.562993
ENSG00000064692	91.2436	0.040281	0.0270168	1.49096	0.135972	0.563168
ENSG00000114346	143.144	0.0362521	0.0243191	1.49068	0.136044	0.563168
ENSG00000114520	336.369	-0.0302593	0.0203033	-1.49036	0.136129	0.563168
ENSG00000125878	18.3264	0.0699164	0.0468984	1.4908	0.136013	0.563168
ENSG00000160161	14.2953	-0.0700617	0.0470068	-1.49046	0.136104	0.563168
ENSG00000163382	668.578	0.0252979	0.0169742	1.49037	0.136127	0.563168
ENSG00000167635	869.537	0.0229519	0.0153953	1.49084	0.136004	0.563168
ENSG00000177971	566.819	0.0241927	0.0162244	1.49113	0.135927	0.563168
ENSG00000247572	108.59	-0.0386614	0.0259303	-1.49097	0.135968	0.563168
ENSG00000181381	93.8462	0.0587086	0.0393977	1.49016	0.136183	0.563269
ENSG00000105889	22.9268	0.0612663	0.041127	1.48969	0.136307	0.563654
ENSG00000154122	2162.19	-0.0189358	0.0127146	-1.4893	0.136409	0.563702
ENSG00000168528	10.4342	-0.100827	0.0676982	-1.48937	0.136391	0.563702
ENSG00000255468	13.28	-0.0554248	0.0372147	-1.48932	0.136402	0.563702
ENSG00000135870	771.384	0.0178508	0.0119904	1.48876	0.136551	0.564037
ENSG00000216921	18.2083	0.080398	0.0540023	1.48879	0.136543	0.564037
ENSG00000172830	286.577	0.0404216	0.0271592	1.48832	0.136666	0.564183
ENSG00000185345	256.724	-0.0310683	0.0208727	-1.48846	0.136629	0.564183
ENSG00000198113	53.3892	0.0581582	0.0390775	1.48828	0.136677	0.564183
ENSG00000111642	2863.22	0.0174284	0.0117126	1.48799	0.136753	0.564279
ENSG00000144655	436.292	0.0575802	0.0386974	1.48796	0.136761	0.564279
ENSG00000164062	750.872	-0.0268656	0.0180625	-1.48736	0.136919	0.564307
ENSG00000182010	69.4384	-0.0578919	0.0389256	-1.48725	0.13695	0.564307
ENSG00000184911	191.641	-0.0377535	0.0253828	-1.48737	0.136918	0.564307
ENSG00000189050	76.3753	-0.0319941	0.0215066	-1.48764	0.136845	0.564307
ENSG00000253457	20.1398	-0.0610237	0.04103	-1.48729	0.136937	0.564307
ENSG00000278970	345.415	0.0227836	0.0153142	1.48775	0.136818	0.564307
ENSG00000228653	31.5918	0.0539977	0.0363118	1.48706	0.137	0.56439
ENSG00000165140	12.1097	0.0813954	0.054742	1.48689	0.137044	0.564445
ENSG00000116478	378.955	0.0322359	0.0216859	1.48649	0.137149	0.564456
ENSG00000167037	990.383	-0.0364585	0.0245264	-1.4865	0.137147	0.564456
ENSG00000205710	111.247	-0.0514135	0.0345888	-1.48642	0.137167	0.564456
ENSG00000279088	58.7081	0.0472979	0.0318137	1.48672	0.13709	0.564456
ENSG00000066279	23.413	0.0587608	0.0395547	1.48556	0.137397	0.565058
ENSG00000124120	373.312	-0.0238227	0.0160365	-1.48553	0.137405	0.565058
ENSG00000169288	281.553	-0.0311171	0.0209467	-1.48554	0.137401	0.565058
ENSG00000145198	1053.83	-0.0547366	0.0368497	-1.4854	0.137438	0.565068
ENSG00000269867	12.1273	-0.0772417	0.0520059	-1.48525	0.137478	0.565112
ENSG00000107719	424.051	0.0422962	0.0284823	1.485	0.137544	0.565133
ENSG00000255508	55.3099	0.0637077	0.0428989	1.48507	0.137526	0.565133
ENSG00000066583	175.267	0.033013	0.0222648	1.48275	0.138142	0.565243
ENSG00000070729	182.876	-0.0700956	0.0472858	-1.48238	0.138239	0.565243
ENSG00000094841	167.946	-0.0235534	0.0158697	-1.48418	0.137762	0.565243
ENSG00000102678	227.877	-0.043278	0.0291931	-1.48247	0.138214	0.565243
ENSG00000102760	837.11	0.0557558	0.0375911	1.48322	0.138017	0.565243
ENSG00000108424	2570.82	-0.0139614	0.00941312	-1.48318	0.138026	0.565243
ENSG00000111897	8949.82	-0.0280995	0.0189513	-1.48273	0.138147	0.565243
ENSG00000112773	82.3064	0.0623006	0.0419794	1.48407	0.137789	0.565243
ENSG00000116544	1427.64	-0.0517499	0.0348849	-1.48345	0.137956	0.565243
ENSG00000121933	76.4432	0.075963	0.0511979	1.48371	0.137885	0.565243
ENSG00000154124	262.727	0.0281321	0.0189753	1.48257	0.13819	0.565243
ENSG00000155792	217.15	-0.0307996	0.020775	-1.48253	0.138199	0.565243
ENSG00000159712	56.8226	0.0588004	0.0396093	1.48451	0.137674	0.565243
ENSG00000163485	1031.51	0.0339697	0.0228959	1.48366	0.1379	0.565243
ENSG00000166681	3863.43	-0.0318257	0.021439	-1.48448	0.137683	0.565243
ENSG00000171606	250.206	0.0325731	0.0219658	1.4829	0.138101	0.565243
ENSG00000172661	703.025	0.0233746	0.0157658	1.48262	0.138176	0.565243
ENSG00000177225	1679.22	-0.0351094	0.0236759	-1.48292	0.138095	0.565243
ENSG00000179627	28.3267	0.0557969	0.0375987	1.48401	0.137805	0.565243
ENSG00000232934	18.5947	0.0634725	0.0427931	1.48324	0.13801	0.565243
ENSG00000245848	188.758	0.0440906	0.0297287	1.4831	0.138048	0.565243
ENSG00000260941	125.43	-0.0400512	0.0269809	-1.48442	0.137697	0.565243
ENSG00000135437	31.3473	0.0527002	0.035589	1.4808	0.13866	0.565424
ENSG00000143951	202.364	-0.0241795	0.0163298	-1.4807	0.138687	0.565424
ENSG00000160741	437.761	0.028368	0.0191572	1.4808	0.13866	0.565424
ENSG00000162642	404.569	0.0242881	0.0163972	1.48123	0.138545	0.565424
ENSG00000164932	20.0394	0.0619484	0.0418374	1.48069	0.138688	0.565424
ENSG00000167136	291.345	0.0413352	0.0278994	1.48158	0.138452	0.565424
ENSG00000169851	2181.95	-0.0327266	0.0220949	-1.48118	0.138558	0.565424
ENSG00000176014	226.057	0.0501432	0.0338629	1.48077	0.138668	0.565424
ENSG00000181004	103.575	-0.0315524	0.0212948	-1.4817	0.13842	0.565424
ENSG00000185127	295.618	-0.0268729	0.018134	-1.4819	0.138366	0.565424
ENSG00000212907	41248.9	-0.0422027	0.0285048	-1.48055	0.138727	0.565424
ENSG00000226803	23.1297	0.052772	0.0356446	1.48051	0.138738	0.565424
ENSG00000250616	54.3949	0.0330869	0.0223471	1.48059	0.138716	0.565424
ENSG00000254996	293.797	0.0499138	0.0337102	1.48067	0.138694	0.565424
ENSG00000262160	138.87	0.103834	0.070067	1.48192	0.13836	0.565424
ENSG00000006831	1724.12	0.0382176	0.0258268	1.47976	0.138936	0.565434
ENSG00000078061	285.742	0.0270622	0.0182808	1.48036	0.138777	0.565434
ENSG00000140848	521.17	0.0349884	0.0236465	1.47965	0.138968	0.565434
ENSG00000160055	191.727	-0.0378787	0.025599	-1.47969	0.138955	0.565434
ENSG00000196277	344.471	-0.0341495	0.0230733	-1.48004	0.138862	0.565434
ENSG00000228409	37.5502	0.0423551	0.0286263	1.47959	0.138983	0.565434
ENSG00000251602	52.67	-0.0373399	0.025233	-1.4798	0.138926	0.565434
ENSG00000271918	29.5331	-0.0464475	0.0313829	-1.48003	0.138866	0.565434
ENSG00000103042	449.75	-0.02621	0.0177176	-1.47932	0.139054	0.565559
ENSG00000125144	1223.27	0.0917278	0.0620353	1.47864	0.139237	0.565559
ENSG00000178878	1477.11	0.0806992	0.0545548	1.47923	0.139078	0.565559
ENSG00000204219	95.3186	0.0495891	0.0335356	1.4787	0.13922	0.565559
ENSG00000204837	44.2512	-0.0993298	0.0671623	-1.47895	0.139153	0.565559
ENSG00000230844	47.9109	0.0315069	0.0213055	1.47881	0.139191	0.565559
ENSG00000250067	859.118	-0.0536253	0.0362685	-1.47856	0.139257	0.565559
ENSG00000257433	41.7955	-0.0545848	0.0369154	-1.47865	0.139235	0.565559
ENSG00000228302	13.3868	0.0538669	0.0364361	1.4784	0.139302	0.565618
ENSG00000105402	2804.41	-0.032366	0.0218972	-1.47809	0.139384	0.565705
ENSG00000205358	49.3813	0.14316	0.0968551	1.47809	0.139384	0.565705
ENSG00000108439	875.476	-0.0243712	0.0164932	-1.47765	0.139501	0.565933
ENSG00000181215	981.684	-0.0391122	0.0264691	-1.47766	0.1395	0.565933
ENSG00000130303	440.373	0.0678842	0.0459567	1.47713	0.13964	0.566127
ENSG00000143196	11.6341	-0.081893	0.0554366	-1.47724	0.139612	0.566127
ENSG00000283078	36.7509	-0.0440124	0.0297926	-1.47729	0.139597	0.566127
ENSG00000072401	226.564	-0.0296411	0.0200775	-1.47634	0.139854	0.566309
ENSG00000159055	75.081	-0.0286936	0.0194299	-1.47678	0.139735	0.566309
ENSG00000172817	79.4411	-0.0648447	0.0439267	-1.4762	0.13989	0.566309
ENSG00000176018	250.618	0.0314413	0.0213006	1.47607	0.139924	0.566309
ENSG00000179058	9.78917	-0.0909888	0.0616231	-1.47654	0.1398	0.566309
ENSG00000198642	560.615	-0.0242315	0.0164146	-1.47622	0.139886	0.566309
ENSG00000279361	24.6154	-0.0591267	0.0400424	-1.4766	0.139782	0.566309
ENSG00000280080	15.191	-0.0605949	0.0410518	-1.47606	0.139928	0.566309
ENSG00000155545	313.802	0.0274506	0.0186019	1.47569	0.140026	0.566583
ENSG00000116574	992.021	0.0477444	0.0323815	1.47443	0.140365	0.567708
ENSG00000149136	1274.1	0.0130813	0.00887184	1.47447	0.140355	0.567708
ENSG00000141504	1156.42	0.0259976	0.0176389	1.47388	0.140513	0.568183
ENSG00000100600	473.444	-0.0289349	0.0196426	-1.47307	0.140733	0.56848
ENSG00000122122	67.725	0.0758227	0.0514716	1.4731	0.140725	0.56848
ENSG00000173809	13.41	0.100905	0.0684967	1.47314	0.140714	0.56848
ENSG00000174804	444.868	0.0356104	0.0241686	1.47342	0.140639	0.56848
ENSG00000187902	995.744	-0.0309723	0.021026	-1.47304	0.140739	0.56848
ENSG00000275720	13.6946	-0.0741015	0.0503106	-1.47288	0.140783	0.568534
ENSG00000066855	103.346	0.0325866	0.0221446	1.47154	0.141145	0.56879
ENSG00000090554	38.9262	0.0460443	0.0312712	1.47242	0.140908	0.56879
ENSG00000102710	427.021	0.0223006	0.0151515	1.47184	0.141064	0.56879
ENSG00000110200	418.464	-0.0300727	0.0204389	-1.47135	0.141197	0.56879
ENSG00000153233	205.513	-0.0441127	0.0299767	-1.47157	0.141138	0.56879
ENSG00000168763	316.774	0.0273979	0.0186155	1.47178	0.141081	0.56879
ENSG00000172318	331.601	-0.0247325	0.0168094	-1.47135	0.141198	0.56879
ENSG00000173486	909.599	-0.0281905	0.0191604	-1.47129	0.141213	0.56879
ENSG00000182674	135.043	-0.0515385	0.0350117	-1.47204	0.141011	0.56879
ENSG00000184752	683.742	0.0265016	0.0180016	1.47218	0.140972	0.56879
ENSG00000213888	88.2899	-0.0426768	0.0289823	-1.47251	0.140883	0.56879
ENSG00000224086	299.585	-0.0352871	0.0239769	-1.47171	0.141099	0.56879
ENSG00000013016	1973.94	-0.0317122	0.0215844	-1.46922	0.141774	0.569188
ENSG00000089154	980.19	0.0216537	0.0147321	1.46983	0.141608	0.569188
ENSG00000104522	300.038	-0.031796	0.0216415	-1.46922	0.141774	0.569188
ENSG00000105677	574.457	0.0215652	0.0146759	1.46943	0.141716	0.569188
ENSG00000123739	638.474	-0.0218764	0.0148781	-1.47037	0.141461	0.569188
ENSG00000127445	2047.44	-0.0365683	0.0248698	-1.47039	0.141457	0.569188
ENSG00000146267	899.194	-0.0390634	0.0265816	-1.46957	0.14168	0.569188
ENSG00000153130	1904.05	-0.0343779	0.0233863	-1.47	0.141561	0.569188
ENSG00000179148	32.6138	-0.0654622	0.0445588	-1.46912	0.1418	0.569188
ENSG00000203706	25.328	0.056371	0.0383395	1.47031	0.141478	0.569188
ENSG00000204315	64.5624	0.034803	0.0236797	1.46974	0.141633	0.569188
ENSG00000231551	49.8206	-0.0436974	0.0297154	-1.47053	0.141419	0.569188
ENSG00000237949	425.792	0.0623828	0.0424542	1.46941	0.14172	0.569188
ENSG00000258405	19.8824	-0.0601613	0.0409478	-1.46922	0.141773	0.569188
ENSG00000258610	29.6463	0.142365	0.0967938	1.4708	0.141344	0.569188
ENSG00000277420	73.1577	-0.0630115	0.0428665	-1.46995	0.141576	0.569188
ENSG00000159904	37.4806	-0.0719911	0.0490091	-1.46893	0.141851	0.569269
ENSG00000108953	10413.4	-0.0186424	0.0126941	-1.46859	0.141944	0.569422
ENSG00000280273	8.64163	-0.0690317	0.0470062	-1.46857	0.141951	0.569422
ENSG00000164751	442.212	0.0281224	0.0191555	1.46811	0.142073	0.569431
ENSG00000167397	324.591	0.0263719	0.0179627	1.46815	0.142065	0.569431
ENSG00000185885	768.711	0.0758777	0.051684	1.46811	0.142075	0.569431
ENSG00000213638	37.5295	0.0602766	0.0410524	1.46828	0.142028	0.569431
ENSG00000134313	3474.31	-0.0170837	0.011644	-1.46716	0.142332	0.569601
ENSG00000143793	510.15	0.0300803	0.0205014	1.46723	0.142314	0.569601
ENSG00000163686	443.333	0.0265996	0.0181253	1.46754	0.142229	0.569601
ENSG00000168071	409.673	0.0546286	0.0372226	1.46762	0.142208	0.569601
ENSG00000225265	14.6966	-0.0626446	0.0426826	-1.46768	0.14219	0.569601
ENSG00000237515	662.945	-0.0355665	0.0242413	-1.46718	0.142326	0.569601
ENSG00000276547	117.022	-0.0578663	0.039434	-1.46742	0.142261	0.569601
ENSG00000104332	257.788	0.0550644	0.0375535	1.46629	0.142569	0.570347
ENSG00000117385	254.067	0.0292367	0.0199489	1.46558	0.142763	0.570347
ENSG00000119661	815.621	-0.02335	0.0159313	-1.46567	0.142739	0.570347
ENSG00000132646	258.299	0.0279025	0.019036	1.46577	0.14271	0.570347
ENSG00000145087	1708.41	-0.0436401	0.0297688	-1.46597	0.142658	0.570347
ENSG00000159592	977.209	0.0161199	0.010999	1.46559	0.142761	0.570347
ENSG00000160051	95.6234	-0.0273151	0.0186352	-1.46578	0.142708	0.570347
ENSG00000165416	2076.35	-0.0222248	0.0151602	-1.466	0.142649	0.570347
ENSG00000137404	49.5794	0.0415328	0.0283414	1.46545	0.142799	0.57037
ENSG00000155506	4357.35	-0.0179917	0.0122784	-1.46532	0.142835	0.57039
ENSG00000175106	104.889	-0.0413142	0.0281982	-1.46514	0.142883	0.57046
ENSG00000110400	1359.25	-0.037284	0.0254616	-1.46432	0.143106	0.570859
ENSG00000118162	166.567	0.0395385	0.0269973	1.46453	0.143048	0.570859
ENSG00000120137	1575.16	-0.0224364	0.0153218	-1.46435	0.143099	0.570859
ENSG00000137727	324.255	-0.0433769	0.0296184	-1.46452	0.143051	0.570859
ENSG00000050767	121.632	0.0491473	0.0335777	1.46369	0.14328	0.571315
ENSG00000136436	1133.62	0.0277452	0.0189558	1.46368	0.143281	0.571315
ENSG00000170946	172.863	-0.0312628	0.0213623	-1.46346	0.143342	0.571437
ENSG00000089101	21.0419	-0.0535552	0.0365997	-1.46327	0.143394	0.571514
ENSG00000115207	447.92	0.0153455	0.010489	1.463	0.143467	0.571514
ENSG00000145623	330.48	0.0814141	0.0556428	1.46316	0.143424	0.571514
ENSG00000185825	2351.95	-0.0205938	0.014077	-1.46294	0.143484	0.571514
ENSG00000086232	1453.04	-0.01787	0.0122193	-1.46244	0.143621	0.571691
ENSG00000163349	1954.22	0.0261244	0.0178631	1.46248	0.143611	0.571691
ENSG00000170248	1407.23	-0.0198867	0.0135964	-1.46265	0.143563	0.571691
ENSG00000161267	783.278	-0.0322409	0.0220536	-1.46194	0.143759	0.572118
ENSG00000091947	233.735	-0.0224192	0.0153365	-1.46182	0.14379	0.57212
ENSG00000265241	1333.11	-0.0186715	0.0127762	-1.46142	0.143899	0.572432
ENSG00000125676	1097.48	0.0194221	0.0132939	1.46098	0.144022	0.572554
ENSG00000143390	497.686	0.0216398	0.01481	1.46116	0.143971	0.572554
ENSG00000280079	12.7584	0.0610113	0.0417577	1.46108	0.143994	0.572554
ENSG00000143398	657.72	-0.0173457	0.0118764	-1.46052	0.144148	0.572811
ENSG00000223496	1451.48	-0.0291217	0.019939	-1.46054	0.144142	0.572811
ENSG00000008282	530.658	0.0378801	0.0259436	1.46009	0.144264	0.572836
ENSG00000072682	252.986	0.0465695	0.0318984	1.45993	0.144308	0.572836
ENSG00000144036	1516.68	-0.0153538	0.0105163	-1.46	0.14429	0.572836
ENSG00000184809	18.81	0.055247	0.0378382	1.46008	0.144267	0.572836
ENSG00000244306	209.234	0.074619	0.0511076	1.46004	0.14428	0.572836
ENSG00000186364	58.3281	-0.0403917	0.027669	-1.45982	0.14434	0.572839
ENSG00000121940	564.517	-0.0221987	0.0152087	-1.4596	0.144399	0.572951
ENSG00000144406	3222.1	-0.0351219	0.0240675	-1.45931	0.14448	0.57315
ENSG00000156265	20.4965	0.058558	0.0401388	1.45889	0.144596	0.573491
ENSG00000174579	514.816	0.0209966	0.0143948	1.45863	0.144667	0.57365
ENSG00000114735	312.464	-0.0295455	0.0202608	-1.45826	0.144768	0.573806
ENSG00000178694	115.287	-0.0278539	0.0191001	-1.45831	0.144755	0.573806
ENSG00000042317	251.754	-0.0369583	0.0253496	-1.45794	0.144856	0.573911
ENSG00000197045	2188.01	-0.0297977	0.020437	-1.45802	0.144834	0.573911
ENSG00000186529	20.97	-0.104449	0.0716488	-1.45779	0.144899	0.573956
ENSG00000212864	1306.78	-0.0499848	0.0342966	-1.45743	0.144998	0.574229
ENSG00000111962	195.825	0.0393345	0.0269955	1.45707	0.145097	0.574252
ENSG00000155097	2679.73	-0.0315753	0.0216696	-1.45713	0.145082	0.574252
ENSG00000227627	15.0268	0.103436	0.0709857	1.45713	0.14508	0.574252
ENSG00000139725	161.265	0.0565495	0.0388304	1.45632	0.145304	0.574827
ENSG00000225937	39.8009	0.0727557	0.0499547	1.45643	0.145273	0.574827
ENSG00000184508	224.842	-0.0240345	0.0165055	-1.45615	0.145351	0.574847
ENSG00000215475	85.3355	-0.0459045	0.0315261	-1.45608	0.14537	0.574847
ENSG00000148826	544.512	0.0684925	0.0470436	1.45594	0.14541	0.574881
ENSG00000112280	156.914	0.0591955	0.0406703	1.4555	0.145532	0.57512
ENSG00000133789	729.679	0.0363975	0.025007	1.4555	0.145532	0.57512
ENSG00000138834	6004.78	-0.0389033	0.0267306	-1.45538	0.145564	0.575124
ENSG00000126351	4999.38	-0.024955	0.0171506	-1.45505	0.145657	0.575125
ENSG00000158201	169.927	0.0443012	0.0304443	1.45516	0.145626	0.575125
ENSG00000166974	3276.38	-0.0234182	0.0160941	-1.45508	0.145647	0.575125
ENSG00000163257	445.748	-0.035896	0.0246761	-1.45469	0.145756	0.575397
ENSG00000203876	73.1991	-0.0512804	0.0352569	-1.45448	0.145813	0.575499
ENSG00000144136	887.159	-0.0239889	0.016496	-1.45422	0.145886	0.575663
ENSG00000100028	584.292	-0.0178985	0.012312	-1.45375	0.146016	0.575732
ENSG00000107020	52.0382	-0.0451789	0.0310784	-1.45371	0.146027	0.575732
ENSG00000278041	140.538	0.0604276	0.0415595	1.454	0.145946	0.575732
ENSG00000280039	79.0058	0.0367412	0.025274	1.45371	0.146026	0.575732
ENSG00000123094	701.232	0.0430507	0.0296174	1.45356	0.146068	0.575771
ENSG00000069493	55.1151	0.0523048	0.0360304	1.45168	0.146589	0.575829
ENSG00000080608	215.413	-0.0241505	0.0166383	-1.4515	0.146642	0.575829
ENSG00000099910	678.024	-0.025638	0.0176668	-1.4512	0.146725	0.575829
ENSG00000100068	63.2974	0.0505538	0.0347945	1.45292	0.146245	0.575829
ENSG00000100802	82.0991	0.0326158	0.0224716	1.45142	0.146662	0.575829
ENSG00000106603	514.064	-0.019667	0.0135349	-1.45306	0.146207	0.575829
ENSG00000124067	461.523	0.0409169	0.0281845	1.45175	0.14657	0.575829
ENSG00000131844	479.781	-0.0308188	0.0212214	-1.45225	0.146432	0.575829
ENSG00000133193	400.706	-0.0181449	0.0125	-1.45159	0.146614	0.575829
ENSG00000143748	191.362	-0.0238067	0.0164003	-1.4516	0.146612	0.575829
ENSG00000146197	120.743	-0.034669	0.0238812	-1.45173	0.146578	0.575829
ENSG00000149639	1747.61	0.0283491	0.0195177	1.45248	0.146367	0.575829
ENSG00000152223	827.208	-0.0155679	0.0107152	-1.45289	0.146255	0.575829
ENSG00000170100	338.317	-0.0204462	0.0140894	-1.45117	0.146731	0.575829
ENSG00000183092	905.585	-0.0474242	0.0326698	-1.45162	0.146607	0.575829
ENSG00000184716	24.051	-0.058513	0.0403077	-1.45166	0.146597	0.575829
ENSG00000215067	88.0678	-0.0282842	0.019461	-1.45338	0.146119	0.575829
ENSG00000251596	46.1318	0.0674258	0.0464183	1.45257	0.146343	0.575829
ENSG00000260884	19.1565	-0.0502774	0.0346407	-1.4514	0.14667	0.575829
ENSG00000277586	10538.9	-0.0547027	0.037653	-1.45281	0.146276	0.575829
ENSG00000279605	38.343	0.0602706	0.041508	1.45202	0.146495	0.575829
ENSG00000054965	4277.22	-0.0187367	0.0129188	-1.45034	0.146965	0.575855
ENSG00000066248	2716.04	-0.0459102	0.0316536	-1.45039	0.146949	0.575855
ENSG00000113240	595.612	0.027203	0.0187581	1.4502	0.147003	0.575855
ENSG00000119402	941.434	-0.01437	0.00990675	-1.45053	0.146912	0.575855
ENSG00000173714	23.7105	-0.1276	0.0879781	-1.45036	0.146959	0.575855
ENSG00000180730	15.9372	0.064096	0.0441789	1.45083	0.146827	0.575855
ENSG00000182307	738.229	-0.0229774	0.0158361	-1.45095	0.146794	0.575855
ENSG00000198780	955.545	-0.0418565	0.0288635	-1.45015	0.147016	0.575855
ENSG00000228506	27.2896	0.0448853	0.0309437	1.45055	0.146906	0.575855
ENSG00000279495	115.519	0.0353931	0.0244086	1.45003	0.147051	0.575871
ENSG00000147324	596.406	0.0304931	0.0210342	1.44969	0.147144	0.576114
ENSG00000181061	2436.9	-0.0323278	0.0223026	-1.44951	0.147195	0.576192
ENSG00000170632	484.291	-0.0216207	0.0149199	-1.44912	0.147305	0.5765
ENSG00000239713	35.9044	-0.0624304	0.0430906	-1.44882	0.147389	0.576707
ENSG00000019505	2263.33	-0.0464551	0.0320705	-1.44853	0.147469	0.576837
ENSG00000279048	11.6441	-0.0594388	0.0410354	-1.44848	0.147484	0.576837
ENSG00000131115	288.651	0.0236172	0.0163097	1.44804	0.147605	0.57719
ENSG00000137760	122.098	-0.0298574	0.0206228	-1.44778	0.147677	0.577231
ENSG00000184185	212.661	-0.0429868	0.0296911	-1.4478	0.147672	0.577231
ENSG00000136485	1396.91	-0.0160925	0.0111165	-1.44762	0.147723	0.577282
ENSG00000149091	6981.64	-0.0398788	0.0275498	-1.44752	0.147752	0.577282
ENSG00000151746	817.371	-0.0218237	0.0150786	-1.44733	0.147804	0.577363
ENSG00000254505	567.265	-0.0226847	0.0156791	-1.44682	0.147948	0.577803
ENSG00000017797	2258.46	0.0202149	0.0139737	1.44664	0.147999	0.577882
ENSG00000173715	199.675	0.0362002	0.0250271	1.44644	0.148054	0.577974
ENSG00000133958	1051.75	-0.0286398	0.0198086	-1.44583	0.148225	0.57852
ENSG00000165244	36.8157	0.0465985	0.0322403	1.44535	0.148359	0.578923
ENSG00000229638	26.6758	-0.0396682	0.0274533	-1.44493	0.148476	0.57926
ENSG00000153029	147.812	-0.0420502	0.0291161	-1.44423	0.148675	0.579746
ENSG00000179520	15.2545	-0.0761561	0.0527304	-1.44425	0.148667	0.579746
ENSG00000213967	30.5421	0.0454256	0.0314547	1.44416	0.148694	0.579746
ENSG00000109107	14404.2	-0.0331978	0.0230091	-1.44281	0.149074	0.580147
ENSG00000147403	4855.36	-0.0211639	0.0146709	-1.44258	0.14914	0.580147
ENSG00000152583	32807.9	-0.0343072	0.0237795	-1.44272	0.149099	0.580147
ENSG00000163364	23.2327	-0.0787148	0.0545485	-1.44302	0.149013	0.580147
ENSG00000177030	2044.79	-0.0336161	0.0232948	-1.44307	0.149	0.580147
ENSG00000183155	250.344	0.0252232	0.0174802	1.44296	0.149033	0.580147
ENSG00000188295	58.389	0.037668	0.026097	1.44338	0.148913	0.580147
ENSG00000205238	26.1126	0.0931802	0.0645563	1.44339	0.148909	0.580147
ENSG00000232995	13.8718	-0.0570779	0.0395625	-1.44273	0.149097	0.580147
ENSG00000255248	1143.24	0.0246862	0.0171113	1.44268	0.149111	0.580147
ENSG00000261409	16.2854	0.0727446	0.0503934	1.44353	0.14887	0.580147
ENSG00000011454	1758.36	-0.0139242	0.00965814	-1.44171	0.149386	0.58028
ENSG00000020181	320.079	0.0389867	0.0270465	1.44147	0.149452	0.58028
ENSG00000049089	659.643	0.0520782	0.0361121	1.44213	0.149266	0.58028
ENSG00000100418	1198.03	-0.015853	0.0109952	-1.44182	0.149354	0.58028
ENSG00000105640	2828.59	-0.0286724	0.0199017	-1.4407	0.149669	0.58028
ENSG00000109787	569.629	0.0289909	0.0201164	1.44116	0.149541	0.58028
ENSG00000131724	421.803	0.050831	0.0352824	1.44069	0.149672	0.58028
ENSG00000132182	375.875	-0.0333863	0.023169	-1.44099	0.149588	0.58028
ENSG00000138083	17.4944	0.124506	0.0863653	1.44163	0.149408	0.58028
ENSG00000174373	1598.88	-0.0198273	0.0137521	-1.44176	0.149369	0.58028
ENSG00000183826	1468.94	-0.0261235	0.0181289	-1.44098	0.14959	0.58028
ENSG00000187118	158.192	0.0259829	0.018018	1.44205	0.149288	0.58028
ENSG00000197694	19125.9	-0.0210207	0.0145862	-1.44114	0.149546	0.58028
ENSG00000227986	13.807	-0.0541581	0.0375873	-1.44086	0.149624	0.58028
ENSG00000259690	20.6546	-0.0493947	0.0342756	-1.4411	0.149555	0.58028
ENSG00000277715	65.2683	-0.038839	0.026954	-1.44093	0.149603	0.58028
ENSG00000151948	389.407	-0.0405976	0.0281824	-1.44053	0.149717	0.580334
ENSG00000166167	1361.2	-0.0186162	0.0129264	-1.44017	0.149818	0.580604
ENSG00000100416	602.551	0.0320716	0.0222779	1.43962	0.149976	0.580625
ENSG00000113805	476.992	-0.0392539	0.0272693	-1.43949	0.150012	0.580625
ENSG00000162946	175.914	0.0334709	0.0232499	1.43962	0.149976	0.580625
ENSG00000180867	55.7133	-0.0378815	0.0263182	-1.43937	0.150046	0.580625
ENSG00000183722	671.739	0.0256248	0.0178036	1.4393	0.150065	0.580625
ENSG00000236756	20.421	-0.068066	0.0472678	-1.44001	0.149865	0.580625
ENSG00000260412	195.151	-0.0434705	0.0301997	-1.43944	0.150027	0.580625
ENSG00000272416	11.999	0.0676536	0.0470054	1.43927	0.150073	0.580625
ENSG00000140259	419.515	0.0187799	0.0130494	1.43914	0.150109	0.580646
ENSG00000129295	136.472	-0.0285553	0.0198438	-1.43901	0.150149	0.580678
ENSG00000109184	903.036	-0.0199158	0.0138416	-1.43883	0.150198	0.580748
ENSG00000109610	271.119	-0.070236	0.0488188	-1.43871	0.150233	0.580752
ENSG00000125814	7222.95	-0.0508232	0.0353352	-1.43831	0.150345	0.580752
ENSG00000161912	58.9329	0.065079	0.0452479	1.43828	0.150355	0.580752
ENSG00000177917	172.56	0.0405037	0.0281589	1.4384	0.150321	0.580752
ENSG00000231711	52.575	-0.0580788	0.0403747	-1.43849	0.150294	0.580752
ENSG00000100564	258.812	0.02255	0.0156825	1.4379	0.150461	0.580853
ENSG00000143537	722.86	-0.038893	0.0270493	-1.43786	0.150475	0.580853
ENSG00000178035	625.128	-0.0211207	0.0146883	-1.43793	0.150455	0.580853
ENSG00000050438	2132.21	-0.0356531	0.0247984	-1.43772	0.150515	0.580886
ENSG00000248890	24.1499	0.050886	0.0353996	1.43748	0.150583	0.581029
ENSG00000227740	12.611	0.0640324	0.0445563	1.43711	0.150686	0.581308
ENSG00000110851	506.564	0.0195866	0.0136341	1.43659	0.150836	0.581535
ENSG00000136827	363.941	-0.0207606	0.0144554	-1.43619	0.150949	0.581535
ENSG00000138463	181.785	-0.036438	0.0253713	-1.43619	0.150948	0.581535
ENSG00000165283	585.154	0.0180069	0.0125423	1.4357	0.151088	0.581535
ENSG00000168140	304.719	0.0698408	0.0486459	1.4357	0.151089	0.581535
ENSG00000169919	354.269	0.0320852	0.0223376	1.43638	0.150895	0.581535
ENSG00000185669	76.4784	-0.0500109	0.0348207	-1.43624	0.150934	0.581535
ENSG00000197892	970.345	0.0356511	0.0248289	1.43587	0.151039	0.581535
ENSG00000213658	96.8621	-0.0697397	0.0485422	-1.43668	0.150809	0.581535
ENSG00000269696	48.364	-0.0422829	0.0294497	-1.43577	0.151069	0.581535
ENSG00000275055	11.0472	0.0717905	0.0499905	1.43608	0.150978	0.581535
ENSG00000144619	392.7	-0.0369613	0.0257473	-1.43554	0.151133	0.581586
ENSG00000180530	738.545	-0.0236231	0.016462	-1.43501	0.151284	0.581829
ENSG00000196118	99.191	0.0478082	0.0333208	1.43479	0.151348	0.581829
ENSG00000223764	16.3332	-0.102415	0.0713818	-1.43475	0.151359	0.581829
ENSG00000223804	59.4827	0.0628932	0.0438414	1.43456	0.151412	0.581829
ENSG00000260852	63.8857	0.0499445	0.0348054	1.43496	0.151297	0.581829
ENSG00000261056	28.4027	-0.0439014	0.0306029	-1.43455	0.151415	0.581829
ENSG00000267750	110.68	-0.0358166	0.0249591	-1.43501	0.151283	0.581829
ENSG00000101413	323.493	-0.0194079	0.0135355	-1.43385	0.151614	0.582264
ENSG00000112186	1798.47	-0.0521332	0.0363621	-1.43372	0.151652	0.582264
ENSG00000214367	341.255	0.0213027	0.0148554	1.434	0.151572	0.582264
ENSG00000251349	490.745	-0.0385663	0.0268995	-1.43372	0.151653	0.582264
ENSG00000167613	149.922	0.0811654	0.0566305	1.43324	0.151788	0.582661
ENSG00000135211	124.956	0.0246804	0.0172235	1.43295	0.151872	0.582864
ENSG00000160469	4106.65	-0.0347371	0.0242477	-1.4326	0.151974	0.583134
ENSG00000106052	2276.23	-0.0210376	0.0146913	-1.43198	0.15215	0.583571
ENSG00000131100	3416.43	-0.0350835	0.0244986	-1.43206	0.152128	0.583571
ENSG00000103174	736.316	-0.0388093	0.0271048	-1.43182	0.152195	0.583609
ENSG00000143570	549.315	0.0345571	0.0241367	1.43172	0.152223	0.583609
ENSG00000197465	14.5203	-0.063762	0.0445391	-1.4316	0.152259	0.58363
ENSG00000106078	2613.95	0.0290249	0.0202818	1.43108	0.152406	0.584071
ENSG00000228172	27.7136	-0.0483896	0.0338206	-1.43077	0.152496	0.584296
ENSG00000064012	39.0756	0.0504127	0.0352861	1.42868	0.153096	0.584296
ENSG00000074964	628.116	0.0324177	0.022733	1.42602	0.153862	0.584296
ENSG00000075234	172.217	0.043845	0.0307414	1.42625	0.153796	0.584296
ENSG00000076248	508.036	0.0339177	0.0237534	1.42791	0.153319	0.584296
ENSG00000090621	878.256	-0.0181203	0.0126961	-1.42723	0.153513	0.584296
ENSG00000091592	3098.38	-0.0314547	0.0220668	-1.42543	0.154033	0.584296
ENSG00000099840	353.45	-0.0479498	0.0335192	-1.43052	0.152569	0.584296
ENSG00000100316	11303.5	-0.0232691	0.0162813	-1.42919	0.152949	0.584296
ENSG00000102858	1485.71	-0.0348216	0.0244051	-1.42682	0.153632	0.584296
ENSG00000103150	368.275	-0.031168	0.0217988	-1.4298	0.152774	0.584296
ENSG00000112242	256.805	-0.0225843	0.0158404	-1.42574	0.153945	0.584296
ENSG00000114544	1055	-0.0216136	0.0151474	-1.42689	0.153611	0.584296
ENSG00000114812	500.461	-0.0356302	0.0249927	-1.42562	0.153978	0.584296
ENSG00000115657	600.534	0.030294	0.0212513	1.42551	0.154009	0.584296
ENSG00000125447	761.303	0.0230259	0.0161427	1.4264	0.153753	0.584296
ENSG00000126005	955.622	-0.0273724	0.019202	-1.4255	0.154013	0.584296
ENSG00000130714	751.861	0.0297617	0.0208724	1.42589	0.1539	0.584296
ENSG00000132199	238.06	-0.0710926	0.0498729	-1.42548	0.154019	0.584296
ENSG00000135723	177.806	0.0379489	0.0265585	1.42888	0.153039	0.584296
ENSG00000145545	531.876	-0.0249077	0.0174399	-1.4282	0.153234	0.584296
ENSG00000146950	526.338	-0.0274857	0.0192176	-1.43023	0.15265	0.584296
ENSG00000151364	16.6347	0.0615161	0.0430488	1.42899	0.153008	0.584296
ENSG00000155749	31.9772	-0.0524975	0.036809	-1.42621	0.153807	0.584296
ENSG00000157152	4029.89	-0.0452336	0.0316787	-1.42789	0.153324	0.584296
ENSG00000161798	19.5734	0.0609094	0.0425845	1.43032	0.152626	0.584296
ENSG00000164430	32.4085	0.069431	0.0486939	1.42587	0.153907	0.584296
ENSG00000167625	139.646	-0.0234743	0.0164472	-1.42725	0.153507	0.584296
ENSG00000170385	839.877	0.0447698	0.0313813	1.42664	0.153684	0.584296
ENSG00000170852	816.815	0.0190401	0.0133211	1.42932	0.152912	0.584296
ENSG00000171174	52.5258	-0.0467664	0.0327513	-1.42792	0.153314	0.584296
ENSG00000173818	316.718	-0.0224807	0.0157632	-1.42616	0.153823	0.584296
ENSG00000177628	562.285	-0.0272444	0.0190698	-1.42867	0.1531	0.584296
ENSG00000183833	148.226	-0.037685	0.0263937	-1.4278	0.15335	0.584296
ENSG00000185813	1139.39	-0.0253024	0.0177201	-1.42789	0.153323	0.584296
ENSG00000187123	197.935	-0.0388454	0.0271734	-1.42954	0.15285	0.584296
ENSG00000188997	319.083	0.0289752	0.0202928	1.42785	0.153334	0.584296
ENSG00000198373	842.916	-0.0192241	0.0134672	-1.42747	0.153444	0.584296
ENSG00000204272	264.629	-0.0208475	0.0146058	-1.42735	0.15348	0.584296
ENSG00000214491	68.4878	-0.0453732	0.0317416	-1.42946	0.152873	0.584296
ENSG00000228543	35.071	-0.0769925	0.0538814	-1.42893	0.153026	0.584296
ENSG00000234284	77.369	0.0305505	0.0213865	1.4285	0.153149	0.584296
ENSG00000244041	95.406	0.0299075	0.0209763	1.42577	0.153933	0.584296
ENSG00000247317	70.0206	-0.040479	0.028376	-1.42652	0.153718	0.584296
ENSG00000263956	244.286	-0.0344911	0.0241511	-1.42814	0.153252	0.584296
ENSG00000267100	360.523	0.0297515	0.0208666	1.42579	0.153929	0.584296
ENSG00000267673	482.149	-0.0334348	0.023401	-1.42878	0.153069	0.584296
ENSG00000272604	37.6419	0.0333899	0.0234203	1.42568	0.15396	0.584296
ENSG00000272636	769.737	-0.0464472	0.0325195	-1.42828	0.15321	0.584296
ENSG00000283097	16.3616	-0.0915327	0.0640274	-1.42959	0.152836	0.584296
ENSG00000115598	23.3918	-0.056853	0.0398973	-1.42498	0.154162	0.58443
ENSG00000125848	314.502	-0.0447266	0.0313864	-1.42503	0.154148	0.58443
ENSG00000187730	1678.33	-0.0541645	0.03801	-1.425	0.154156	0.58443
ENSG00000091513	4120.8	0.0697349	0.0489577	1.42439	0.154333	0.584778
ENSG00000165113	275.361	0.0274212	0.0192517	1.42436	0.154343	0.584778
ENSG00000261771	107.93	0.124359	0.0873102	1.42434	0.154348	0.584778
ENSG00000267801	34.2459	0.0762569	0.0535526	1.42396	0.154457	0.585071
ENSG00000117000	653.332	0.0248161	0.0174295	1.4238	0.154505	0.585135
ENSG00000124795	890.348	0.0284576	0.0199923	1.42343	0.154612	0.585421
ENSG00000104133	833.799	-0.0196877	0.0138384	-1.42269	0.154826	0.585798
ENSG00000139200	1952.61	-0.04358	0.0306348	-1.42257	0.154862	0.585798
ENSG00000141543	346.57	0.0254219	0.0178675	1.4228	0.154794	0.585798
ENSG00000160862	232.04	0.0864127	0.0607473	1.4225	0.154883	0.585798
ENSG00000175395	1067.91	-0.0338142	0.0237721	-1.42243	0.1549	0.585798
ENSG00000280077	96.2783	0.0381158	0.026791	1.42271	0.154821	0.585798
ENSG00000163430	702.945	0.0452397	0.0318149	1.42197	0.155036	0.585955
ENSG00000184384	284.471	0.0407549	0.0286593	1.42205	0.155013	0.585955
ENSG00000213516	436.063	-0.0229268	0.0161232	-1.42198	0.155032	0.585955
ENSG00000214595	596.933	-0.0325698	0.0229081	-1.42176	0.155096	0.586063
ENSG00000146151	225.746	-0.0398711	0.0280507	-1.42139	0.155202	0.586344
ENSG00000073146	40.9629	-0.0518228	0.036464	-1.4212	0.155257	0.586433
ENSG00000137767	106.765	0.0543841	0.0382691	1.4211	0.155289	0.586433
ENSG00000141968	51.7211	0.0596709	0.0419934	1.42096	0.155329	0.586465
ENSG00000134470	37.934	0.0622751	0.0438305	1.42082	0.15537	0.586501
ENSG00000116127	1052.8	-0.0242571	0.0170754	-1.42059	0.155437	0.586637
ENSG00000196932	19.2486	0.0790684	0.055672	1.42025	0.155534	0.586883
ENSG00000124486	2497.8	-0.0160183	0.0112809	-1.41995	0.155621	0.587085
ENSG00000162722	34.5002	-0.0685898	0.0483077	-1.41985	0.155651	0.587085
ENSG00000121753	3455.97	-0.043742	0.0308148	-1.41951	0.15575	0.587342
ENSG00000172795	957.854	-0.024652	0.0173682	-1.41937	0.15579	0.587375
ENSG00000143033	379.336	-0.0251222	0.0177035	-1.41905	0.155884	0.587381
ENSG00000181754	996.761	-0.0234386	0.0165172	-1.41904	0.155887	0.587381
ENSG00000241563	81.5378	-0.0607446	0.0428063	-1.41906	0.155882	0.587381
ENSG00000134049	308.714	-0.025035	0.0176474	-1.41862	0.156009	0.587572
ENSG00000197321	162.379	0.0469552	0.033101	1.41854	0.156032	0.587572
ENSG00000274383	10.909	-0.0876993	0.0618162	-1.41871	0.155984	0.587572
ENSG00000153246	136.088	0.0383164	0.0270134	1.41842	0.156067	0.587587
ENSG00000106123	3638.61	-0.0413685	0.0291792	-1.41774	0.156267	0.588101
ENSG00000131368	1058.29	-0.0199832	0.0140942	-1.41783	0.156239	0.588101
ENSG00000116106	2123.45	-0.0377069	0.0266001	-1.41755	0.156323	0.588194
ENSG00000164442	334.908	-0.0441646	0.0311603	-1.41734	0.156384	0.588303
ENSG00000156521	202.531	0.0247346	0.0174553	1.41703	0.156474	0.588405
ENSG00000280378	26.0052	-0.0439523	0.0310149	-1.41714	0.156443	0.588405
ENSG00000083635	131.558	-0.0230384	0.0162598	-1.41689	0.156514	0.588435
ENSG00000076513	465.62	0.021813	0.0153982	1.4166	0.156601	0.58854
ENSG00000168556	120.314	0.0287108	0.0202677	1.41658	0.156605	0.58854
ENSG00000104549	391.622	0.0334265	0.0236034	1.41618	0.156724	0.588869
ENSG00000077157	2220.6	-0.0154982	0.0109469	-1.41576	0.156846	0.588887
ENSG00000111247	16.3788	-0.0528034	0.0372972	-1.41575	0.156849	0.588887
ENSG00000140853	140.729	0.0600409	0.0424099	1.41573	0.156855	0.588887
ENSG00000213316	27.7893	0.073	0.0515631	1.41574	0.156851	0.588887
ENSG00000137101	21.2138	-0.0725885	0.0512795	-1.41555	0.156909	0.58893
ENSG00000265107	40.8298	-0.09437	0.0666703	-1.41547	0.15693	0.58893
ENSG00000155755	446.002	-0.0205949	0.0145543	-1.41504	0.157058	0.589173
ENSG00000267309	33.3015	0.0368342	0.0260295	1.4151	0.157041	0.589173
ENSG00000061455	21.5877	0.0508371	0.035946	1.41426	0.157285	0.589312
ENSG00000087303	34.8052	0.0554616	0.0392126	1.41438	0.15725	0.589312
ENSG00000105258	750.836	0.0257056	0.0181725	1.41453	0.157206	0.589312
ENSG00000139826	353.007	-0.0280261	0.0198141	-1.41445	0.157229	0.589312
ENSG00000162746	37.1056	-0.047836	0.0338171	-1.41455	0.1572	0.589312
ENSG00000272398	104.288	0.0794958	0.0562092	1.41428	0.157279	0.589312
ENSG00000167323	1111.23	-0.0176128	0.0124595	-1.41361	0.157477	0.589915
ENSG00000010278	717.894	0.0514706	0.0364422	1.41239	0.157835	0.589991
ENSG00000092094	618.811	-0.0388806	0.0275311	-1.41224	0.157878	0.589991
ENSG00000092931	346.169	0.0211909	0.0150044	1.41232	0.157857	0.589991
ENSG00000112365	233.912	-0.0216037	0.0152914	-1.4128	0.157715	0.589991
ENSG00000123395	393.349	0.0324985	0.0230042	1.41272	0.157738	0.589991
ENSG00000131143	6893.92	-0.0209533	0.0148307	-1.41284	0.157704	0.589991
ENSG00000143631	119.106	0.0972104	0.0688279	1.41237	0.157842	0.589991
ENSG00000165512	307.08	0.0233383	0.0165214	1.41261	0.157771	0.589991
ENSG00000184988	48.666	-0.0514038	0.0363867	-1.41271	0.157742	0.589991
ENSG00000241852	104.86	0.0325321	0.0230305	1.41256	0.157785	0.589991
ENSG00000258634	169.116	0.0277183	0.0196146	1.41314	0.157614	0.589991
ENSG00000267707	16.5636	-0.0631455	0.0446831	-1.41319	0.157601	0.589991
ENSG00000048471	516.344	-0.0232288	0.0164513	-1.41198	0.157957	0.590168
ENSG00000083845	2334.96	-0.0238151	0.0168728	-1.41145	0.158112	0.59024
ENSG00000096070	872.283	0.0284821	0.0201761	1.41168	0.158045	0.59024
ENSG00000106624	1083.27	0.0805609	0.0570798	1.41137	0.158135	0.59024
ENSG00000123119	4453.61	-0.0420895	0.0298149	-1.41169	0.15804	0.59024
ENSG00000186842	19.9276	-0.0600035	0.0425107	-1.41149	0.1581	0.59024
ENSG00000121957	827.396	0.0338233	0.0239677	1.4112	0.158184	0.590308
ENSG00000184110	4122.41	-0.0370219	0.0262459	-1.41058	0.158368	0.590876
ENSG00000025772	792.482	-0.0338781	0.0240227	-1.41026	0.158464	0.590997
ENSG00000125779	771.548	0.0242979	0.0172288	1.4103	0.15845	0.590997
ENSG00000048544	467.85	-0.0220386	0.0156305	-1.40998	0.158547	0.591001
ENSG00000172782	137.348	-0.0419577	0.0297546	-1.41013	0.158502	0.591001
ENSG00000198554	71.3186	-0.0297382	0.021092	-1.40993	0.158561	0.591001
ENSG00000132294	2397.43	-0.0296273	0.0210274	-1.40898	0.158841	0.591431
ENSG00000164073	246.427	-0.0311519	0.0221126	-1.40879	0.158898	0.591431
ENSG00000165476	476.178	0.0432869	0.0307182	1.40916	0.158787	0.591431
ENSG00000170485	832.671	0.0268884	0.0190795	1.40928	0.158753	0.591431
ENSG00000177181	885.14	-0.0343427	0.0243737	-1.40901	0.158833	0.591431
ENSG00000231856	26.7528	-0.0459783	0.0326348	-1.40888	0.158872	0.591431
ENSG00000267529	23.8025	-0.0576257	0.0408989	-1.40898	0.158841	0.591431
ENSG00000134030	3062.88	-0.0275247	0.019543	-1.40842	0.159006	0.591479
ENSG00000140718	1684.93	-0.0181084	0.0128569	-1.40845	0.158997	0.591479
ENSG00000233251	36.7468	-0.0542161	0.0384928	-1.40847	0.158991	0.591479
ENSG00000171603	12041.7	-0.0249564	0.0177243	-1.40803	0.159122	0.591792
ENSG00000143067	230.622	-0.0431218	0.0306286	-1.40789	0.159162	0.591823
ENSG00000144229	24.4268	-0.058512	0.0415635	-1.40777	0.159199	0.59184
ENSG00000187325	504.808	-0.0271804	0.0193108	-1.40753	0.159272	0.591993
ENSG00000110628	89.7724	-0.0688618	0.048933	-1.40727	0.159349	0.592162
ENSG00000110324	122.513	0.0708829	0.0503924	1.40662	0.15954	0.592517
ENSG00000130921	372.634	0.0170045	0.0120898	1.40651	0.159572	0.592517
ENSG00000160111	96.766	-0.0707471	0.0502923	-1.40672	0.159511	0.592517
ENSG00000268203	157.937	-0.0510827	0.0363122	-1.40677	0.159497	0.592517
ENSG00000123612	283.579	-0.0421913	0.0300019	-1.40628	0.15964	0.592651
ENSG00000261371	1047.25	0.0608025	0.0432481	1.4059	0.159754	0.592958
ENSG00000065150	2275.45	-0.019188	0.0136498	-1.40574	0.159802	0.593019
ENSG00000099203	171.614	0.0303224	0.0215725	1.4056	0.159842	0.593048
ENSG00000106829	739.399	0.0299196	0.021289	1.4054	0.159902	0.593096
ENSG00000110436	56520.9	-0.0584838	0.041624	-1.40505	0.160006	0.593096
ENSG00000144867	497.882	-0.0192351	0.013691	-1.40495	0.160037	0.593096
ENSG00000146834	757.453	0.0286068	0.0203594	1.40509	0.159994	0.593096
ENSG00000147274	1321.02	-0.0196034	0.0139534	-1.40492	0.160046	0.593096
ENSG00000155592	212.862	-0.0190166	0.0135343	-1.40507	0.16	0.593096
ENSG00000120279	104.322	0.0559228	0.0398084	1.4048	0.160081	0.593108
ENSG00000256667	36.5187	-0.0493728	0.0351562	-1.40438	0.160205	0.593448
ENSG00000237491	43.0232	-0.0412556	0.0293812	-1.40415	0.160274	0.593586
ENSG00000064225	276.519	0.0268587	0.019131	1.40393	0.160339	0.593709
ENSG00000174307	744.298	0.0307199	0.0218848	1.40371	0.160405	0.593836
ENSG00000060339	1254.7	0.0216143	0.0154	1.40352	0.16046	0.593869
ENSG00000178295	98.4349	-0.0412186	0.029371	-1.40338	0.160505	0.593869
ENSG00000197170	1132.65	-0.0272087	0.0193887	-1.40333	0.160519	0.593869
ENSG00000215712	428.631	-0.0239713	0.017084	-1.40315	0.160573	0.593869
ENSG00000239779	1150.8	-0.0253704	0.0180805	-1.40319	0.16056	0.593869
ENSG00000131351	33.7925	0.0340715	0.0242896	1.40272	0.160701	0.594225
ENSG00000153237	73.0816	-0.0353633	0.0252143	-1.40251	0.160763	0.594334
ENSG00000128394	12.2899	-0.0667912	0.047642	-1.40194	0.160933	0.594514
ENSG00000167191	9325.52	0.0422275	0.0301201	1.40197	0.160924	0.594514
ENSG00000172775	1367.33	-0.0137207	0.00978655	-1.402	0.160916	0.594514
ENSG00000198805	255.089	0.0711254	0.0507342	1.40192	0.160939	0.594514
ENSG00000271795	42.1785	-0.0466731	0.0332968	-1.40173	0.160996	0.594605
ENSG00000049130	465.758	-0.0410658	0.0293122	-1.40098	0.161221	0.594906
ENSG00000137491	1245.76	0.044414	0.0317106	1.4006	0.161333	0.594906
ENSG00000139641	852.213	-0.0250093	0.0178542	-1.40076	0.161287	0.594906
ENSG00000175582	3747.16	-0.027327	0.0195101	-1.40066	0.161316	0.594906
ENSG00000177301	4015.22	-0.0350524	0.0250181	-1.40108	0.161189	0.594906
ENSG00000182973	219.925	-0.0147849	0.0105546	-1.4008	0.161275	0.594906
ENSG00000196109	16.7745	0.076004	0.0542596	1.40075	0.16129	0.594906
ENSG00000213977	484.707	0.0390826	0.027896	1.40101	0.161211	0.594906
ENSG00000109189	1693.08	-0.0239599	0.0171143	-1.4	0.161514	0.595401
ENSG00000155816	1956.36	-0.0201015	0.0143588	-1.39994	0.161531	0.595401
ENSG00000072501	1119.47	0.0212943	0.0152243	1.3987	0.161902	0.595453
ENSG00000090061	368.305	0.0174991	0.0125057	1.39929	0.161727	0.595453
ENSG00000101577	1387.59	0.0203754	0.0145712	1.39834	0.162011	0.595453
ENSG00000107443	74.119	-0.02903	0.0207579	-1.39851	0.161961	0.595453
ENSG00000115828	186.619	-0.0465907	0.033327	-1.39799	0.162117	0.595453
ENSG00000116266	656.542	0.0258798	0.0185004	1.39887	0.161851	0.595453
ENSG00000123144	1473.06	0.0224145	0.0160294	1.39834	0.162012	0.595453
ENSG00000124479	439.603	0.0361591	0.0258693	1.39776	0.162184	0.595453
ENSG00000132953	449.277	-0.0199767	0.0142772	-1.39921	0.16175	0.595453
ENSG00000133422	555.994	0.0186746	0.0133592	1.39788	0.162148	0.595453
ENSG00000143545	587.088	0.0404259	0.0289163	1.39803	0.162103	0.595453
ENSG00000163682	5643.52	-0.0319623	0.0228346	-1.39973	0.161594	0.595453
ENSG00000169131	196.712	0.0240819	0.0172243	1.39814	0.162072	0.595453
ENSG00000183186	591.488	-0.0485646	0.0346989	-1.3996	0.161634	0.595453
ENSG00000183336	117.596	0.0315027	0.0225332	1.39806	0.162096	0.595453
ENSG00000187607	312.859	0.0213053	0.0152328	1.39865	0.161917	0.595453
ENSG00000198862	614.503	-0.0270237	0.0193243	-1.39843	0.161983	0.595453
ENSG00000267321	117.281	0.0275062	0.0196535	1.39955	0.161647	0.595453
ENSG00000278662	46.3022	0.0818404	0.0585086	1.39878	0.16188	0.595453
ENSG00000279532	18.4317	-0.0555221	0.0397219	-1.39777	0.162183	0.595453
ENSG00000051108	1038.07	0.029572	0.0211611	1.39747	0.162274	0.595664
ENSG00000160218	662.342	0.0310826	0.0222463	1.3972	0.162353	0.595749
ENSG00000184009	13340	-0.0316663	0.0226662	-1.39707	0.162393	0.595749
ENSG00000279161	36.0457	0.0689297	0.0493382	1.39709	0.162387	0.595749
ENSG00000058453	665.557	0.0460392	0.0329681	1.39648	0.162571	0.595795
ENSG00000078246	275.414	0.041161	0.0294741	1.39651	0.162559	0.595795
ENSG00000126391	321.713	0.0320478	0.0229516	1.39632	0.162617	0.595795
ENSG00000162882	29.0906	-0.0513272	0.0367598	-1.39628	0.162629	0.595795
ENSG00000174791	311.362	-0.0481211	0.0344634	-1.39629	0.162626	0.595795
ENSG00000229715	19.442	-0.0500181	0.0358118	-1.39669	0.162506	0.595795
ENSG00000247400	99.6726	-0.0352098	0.0252136	-1.39646	0.162576	0.595795
ENSG00000225051	17.2624	-0.0530288	0.0379962	-1.39563	0.162826	0.596301
ENSG00000240429	81.0846	0.0441346	0.0316238	1.39561	0.162831	0.596301
ENSG00000068697	1296	0.0292905	0.020996	1.39505	0.163001	0.596336
ENSG00000161847	248.068	0.0379397	0.0271941	1.39514	0.162973	0.596336
ENSG00000196381	100.756	-0.0372924	0.0267284	-1.39524	0.162945	0.596336
ENSG00000204618	28.0883	0.0479738	0.0343797	1.39541	0.162893	0.596336
ENSG00000235374	17.2439	-0.0569271	0.040802	-1.3952	0.162954	0.596336
ENSG00000120324	152.954	-0.0290702	0.02084	-1.39492	0.163039	0.596357
ENSG00000006459	414.125	-0.0232148	0.0166453	-1.39467	0.163115	0.596403
ENSG00000249626	38.8227	-0.0508573	0.0364629	-1.39477	0.163085	0.596403
ENSG00000205084	324.682	-0.0274692	0.0196996	-1.3944	0.163196	0.596582
ENSG00000047936	174.014	-0.0668507	0.0479479	-1.39424	0.163246	0.596649
ENSG00000091136	504.299	-0.0492236	0.0353131	-1.39392	0.163342	0.596881
ENSG00000135744	3687.88	-0.0605347	0.0434367	-1.39363	0.16343	0.596967
ENSG00000171903	146.216	-0.0777233	0.0557692	-1.39366	0.16342	0.596967
ENSG00000118707	70.1129	0.0431076	0.0309389	1.39331	0.163525	0.597081
ENSG00000125844	1090.6	0.0331753	0.0238101	1.39333	0.16352	0.597081
ENSG00000012211	29.5407	0.0479154	0.0344151	1.39228	0.163838	0.597109
ENSG00000102032	136.6	0.0431655	0.0309909	1.39284	0.163667	0.597109
ENSG00000116604	1830.47	-0.0281886	0.0202434	-1.39248	0.163777	0.597109
ENSG00000122203	1834.77	-0.0136094	0.00976941	-1.39307	0.163599	0.597109
ENSG00000151304	139.015	-0.0282362	0.0202791	-1.39238	0.163807	0.597109
ENSG00000162976	79.0738	0.0348766	0.0250437	1.39263	0.163731	0.597109
ENSG00000164877	1054.28	0.0536222	0.038516	1.39221	0.16386	0.597109
ENSG00000166140	392.706	0.0238339	0.0171203	1.39214	0.163879	0.597109
ENSG00000176387	69.2205	0.0889485	0.0638941	1.39212	0.163885	0.597109
ENSG00000182272	2402.48	0.0422255	0.0303173	1.39279	0.163684	0.597109
ENSG00000255366	172.354	-0.0266869	0.0191604	-1.39281	0.163676	0.597109
ENSG00000095397	348.005	0.0552068	0.0396664	1.39178	0.163989	0.597252
ENSG00000136051	655.618	-0.0259685	0.0186596	-1.39169	0.164015	0.597252
ENSG00000178809	106.908	-0.0488303	0.0350874	-1.39168	0.164021	0.597252
ENSG00000126067	1055.71	-0.0220982	0.0158815	-1.39145	0.164089	0.597384
ENSG00000011258	303.333	0.0197044	0.014163	1.39126	0.164145	0.597473
ENSG00000180834	631.786	0.036587	0.0263034	1.39096	0.164236	0.597687
ENSG00000070501	222.837	-0.0207035	0.0148898	-1.39045	0.164391	0.598133
ENSG00000087076	245.316	0.0386131	0.027784	1.38976	0.164602	0.598321
ENSG00000089159	741.203	0.0391383	0.0281615	1.38978	0.164596	0.598321
ENSG00000124201	958.579	0.0191539	0.0137824	1.38974	0.164608	0.598321
ENSG00000130695	267.252	0.0251462	0.0181022	1.38912	0.164796	0.598321
ENSG00000131153	28.3652	-0.0500575	0.0360318	-1.38926	0.164754	0.598321
ENSG00000136942	3282.13	-0.0238692	0.0171818	-1.38922	0.164766	0.598321
ENSG00000142082	641.995	-0.0207747	0.0149517	-1.38946	0.164694	0.598321
ENSG00000179630	185.644	-0.0527878	0.0379869	-1.38963	0.164641	0.598321
ENSG00000180592	103.318	-0.0252128	0.0181423	-1.38972	0.164613	0.598321
ENSG00000188986	1355.35	-0.0303182	0.0218225	-1.38931	0.164739	0.598321
ENSG00000234111	13.7401	-0.0690825	0.0497034	-1.38989	0.164561	0.598321
ENSG00000153037	400.699	-0.0233285	0.0167969	-1.38886	0.164876	0.59842
ENSG00000237457	10.6434	0.0632281	0.0455265	1.38882	0.164888	0.59842
ENSG00000154217	1460.57	-0.03749	0.0269979	-1.38863	0.164947	0.598518
ENSG00000166669	173.187	-0.0295774	0.0213032	-1.3884	0.165015	0.598628
ENSG00000198740	993.472	0.0336781	0.0242582	1.38831	0.165041	0.598628
ENSG00000106404	105.933	0.050874	0.0366503	1.38809	0.165109	0.598756
ENSG00000107816	1082.27	0.0304812	0.0219628	1.38786	0.16518	0.598782
ENSG00000167113	644.33	-0.0326097	0.0234961	-1.38788	0.165174	0.598782
ENSG00000108061	1117.73	-0.0212837	0.0153403	-1.38743	0.16531	0.599135
ENSG00000163389	196.867	0.0239541	0.0172688	1.38714	0.165401	0.599281
ENSG00000196214	237.151	0.018958	0.0136674	1.38709	0.165414	0.599281
ENSG00000078124	783.957	0.027234	0.0196494	1.386	0.165747	0.599788
ENSG00000104976	228.181	0.0349946	0.0252477	1.38605	0.165731	0.599788
ENSG00000158092	194.554	0.0257935	0.0186099	1.38601	0.165743	0.599788
ENSG00000170873	817.959	0.0174665	0.012602	1.38601	0.165744	0.599788
ENSG00000182504	661.876	0.0236512	0.0170638	1.38605	0.165733	0.599788
ENSG00000256616	14.6896	-0.0701216	0.0505739	-1.38652	0.165589	0.599788
ENSG00000013503	183.199	-0.025492	0.0183978	-1.3856	0.16587	0.600076
ENSG00000111729	9.93096	0.0739363	0.0533633	1.38553	0.165891	0.600076
ENSG00000049759	2216.59	-0.0252186	0.0182202	-1.38411	0.166326	0.6001
ENSG00000079257	15.7358	-0.0675264	0.0487922	-1.38396	0.166371	0.6001
ENSG00000090612	357.838	-0.0270641	0.0195403	-1.38503	0.166042	0.6001
ENSG00000100027	462.903	-0.0318101	0.0229758	-1.38451	0.166204	0.6001
ENSG00000115138	21.8312	-0.0963885	0.0696248	-1.3844	0.166236	0.6001
ENSG00000116005	1433.75	-0.020883	0.0150809	-1.38473	0.166135	0.6001
ENSG00000121068	176.549	0.0512733	0.0370385	1.38432	0.16626	0.6001
ENSG00000145779	31.0692	0.0654771	0.0473022	1.38423	0.166289	0.6001
ENSG00000162929	393.717	-0.0280263	0.0202429	-1.3845	0.166205	0.6001
ENSG00000167693	273.67	0.0406002	0.0293298	1.38426	0.166278	0.6001
ENSG00000178464	16.9666	-0.0478781	0.0345877	-1.38425	0.166282	0.6001
ENSG00000221843	114.435	-0.0451669	0.0326337	-1.38406	0.166341	0.6001
ENSG00000248485	305.566	-0.0529231	0.0382412	-1.38393	0.16638	0.6001
ENSG00000264501	25.7664	-0.0686605	0.0496129	-1.38393	0.166381	0.6001
ENSG00000271824	42.979	0.10113	0.0729999	1.38535	0.165946	0.6001
ENSG00000081853	130.035	-0.058669	0.0424102	-1.38337	0.166551	0.600243
ENSG00000113966	300.053	-0.0363564	0.026289	-1.38295	0.16668	0.600243
ENSG00000117682	455.585	-0.0202231	0.0146203	-1.38322	0.166596	0.600243
ENSG00000118762	543.939	0.0235608	0.0170287	1.38359	0.166483	0.600243
ENSG00000131013	404.366	-0.0248541	0.0179731	-1.38285	0.166711	0.600243
ENSG00000144821	79.3401	-0.0528515	0.0382048	-1.38337	0.166551	0.600243
ENSG00000172071	229.631	0.025525	0.0184559	1.38303	0.166655	0.600243
ENSG00000204677	264.41	-0.0605921	0.0438099	-1.38307	0.166644	0.600243
ENSG00000231999	24.5917	-0.0419915	0.0303652	-1.38289	0.1667	0.600243
ENSG00000101213	25.9986	-0.0596763	0.0431591	-1.3827	0.166756	0.60029
ENSG00000166750	226.511	-0.0414323	0.0299691	-1.3825	0.166819	0.600325
ENSG00000198597	406.063	-0.0397246	0.0287369	-1.38236	0.166863	0.600325
ENSG00000275340	14.4752	-0.0579396	0.0419108	-1.38245	0.166833	0.600325
ENSG00000008086	2380.87	-0.0265516	0.0192098	-1.38219	0.166913	0.60039
ENSG00000116688	2564.34	-0.0166242	0.012031	-1.38178	0.167039	0.600397
ENSG00000144120	103.638	-0.0330224	0.0238989	-1.38175	0.167048	0.600397
ENSG00000242173	1124.99	-0.0435452	0.0315115	-1.38188	0.167007	0.600397
ENSG00000258875	17.9482	-0.0571529	0.0413558	-1.38198	0.166978	0.600397
ENSG00000280118	37.2251	-0.0442898	0.0320555	-1.38166	0.167076	0.600397
ENSG00000119411	53.2268	-0.0533262	0.0386018	-1.38144	0.167143	0.60041
ENSG00000136044	627.72	0.0315836	0.022865	1.38131	0.167185	0.60041
ENSG00000177697	709.596	0.0410227	0.0297014	1.38117	0.167227	0.60041
ENSG00000179066	10.4322	0.079541	0.0575896	1.38117	0.167227	0.60041
ENSG00000274682	20.9886	-0.0511885	0.0370629	-1.38112	0.167241	0.60041
ENSG00000116670	234.855	0.0301048	0.0218044	1.38067	0.167379	0.600564
ENSG00000137802	1327.13	0.030087	0.0217888	1.38085	0.167326	0.600564
ENSG00000138100	124.488	-0.0674002	0.048817	-1.38067	0.16738	0.600564
ENSG00000063244	1506.25	0.0230224	0.0166848	1.37984	0.167635	0.600709
ENSG00000095739	111.489	0.0470389	0.0340892	1.37988	0.167625	0.600709
ENSG00000140905	727.882	-0.0326614	0.0236728	-1.3797	0.167679	0.600709
ENSG00000163840	258.1	0.0586462	0.0424957	1.38005	0.167571	0.600709
ENSG00000167371	2669.51	-0.0410763	0.0297688	-1.37984	0.167635	0.600709
ENSG00000171873	45.3051	-0.0767775	0.0556323	-1.38009	0.16756	0.600709
ENSG00000239704	227.961	-0.0705463	0.0511314	-1.37971	0.167677	0.600709
ENSG00000246375	22.9364	-0.124946	0.090553	-1.37981	0.167646	0.600709
ENSG00000280163	71.8547	-0.0423709	0.0307127	-1.37959	0.167713	0.600718
ENSG00000115041	845.36	-0.0450119	0.0326363	-1.3792	0.167834	0.600821
ENSG00000161681	2318.31	-0.052109	0.0377785	-1.37933	0.167794	0.600821
ENSG00000174460	286.606	-0.0504555	0.0365837	-1.37918	0.167839	0.600821
ENSG00000111276	1296.54	0.0205082	0.0148762	1.37859	0.16802	0.600893
ENSG00000129244	7945.61	-0.0467167	0.0338802	-1.37888	0.167932	0.600893
ENSG00000171530	872.554	-0.0222051	0.0161047	-1.3788	0.167957	0.600893
ENSG00000178031	33.5505	-0.0648217	0.0470111	-1.37886	0.167938	0.600893
ENSG00000265287	25.5018	-0.133571	0.0968821	-1.3787	0.167989	0.600893
ENSG00000254901	484.055	-0.0289201	0.0209813	-1.37837	0.168088	0.600906
ENSG00000262075	19.1718	-0.0578357	0.0419572	-1.37845	0.168066	0.600906
ENSG00000102003	9722.48	-0.0466008	0.0338168	-1.37803	0.168193	0.601164
ENSG00000166483	41.054	0.0524247	0.0380462	1.37792	0.168227	0.601169
ENSG00000108518	1388.84	0.023967	0.0174011	1.37733	0.168411	0.601483
ENSG00000166405	739.466	-0.0187682	0.0136246	-1.37752	0.16835	0.601483
ENSG00000174514	1343.94	-0.0340853	0.0247466	-1.37737	0.168397	0.601483
ENSG00000171303	323.349	-0.0353724	0.0256936	-1.3767	0.168605	0.601942
ENSG00000183486	60.3981	0.0866062	0.0629057	1.37676	0.168586	0.601942
ENSG00000127334	261.678	-0.0234623	0.0170456	-1.37644	0.168685	0.602033
ENSG00000132326	366.75	-0.0437941	0.0318218	-1.37623	0.168751	0.602033
ENSG00000182712	94.6888	0.0281953	0.020485	1.37639	0.168702	0.602033
ENSG00000242574	132.226	0.0758541	0.0551185	1.3762	0.168759	0.602033
ENSG00000172366	522.428	0.0384628	0.0279516	1.37605	0.168807	0.602088
ENSG00000264515	22.5892	-0.0561665	0.0408218	-1.37589	0.168855	0.602142
ENSG00000177548	237.932	0.037182	0.0270263	1.37577	0.168893	0.602164
ENSG00000254721	16.4168	0.0943604	0.0685983	1.37555	0.168961	0.602292
ENSG00000245317	22.3022	0.0486425	0.0353716	1.37519	0.169074	0.602577
ENSG00000129235	215.976	-0.0214185	0.0155764	-1.37506	0.169111	0.602597
ENSG00000027075	183.928	0.0475799	0.0346084	1.37481	0.169191	0.602619
ENSG00000089847	1257.04	-0.0455534	0.0331348	-1.37479	0.169196	0.602619
ENSG00000120860	325.672	0.0215964	0.0157096	1.37473	0.169215	0.602619
ENSG00000188921	205.98	-0.0321799	0.0234177	-1.37417	0.169389	0.603126
ENSG00000130517	1045.76	0.0289929	0.0211289	1.37219	0.170004	0.603261
ENSG00000133687	1049.78	-0.0308414	0.0224764	-1.37217	0.17001	0.603261
ENSG00000140350	1405.96	-0.0154525	0.011252	-1.37331	0.169656	0.603261
ENSG00000144285	2651.66	-0.0441537	0.0321762	-1.37225	0.169987	0.603261
ENSG00000147162	3283.69	0.0265655	0.0193456	1.37321	0.169688	0.603261
ENSG00000154493	149.359	0.0506788	0.0369065	1.37316	0.169701	0.603261
ENSG00000162378	1815.39	-0.0276703	0.0201632	-1.37232	0.169965	0.603261
ENSG00000165502	1284.55	0.0227053	0.0165353	1.37314	0.169708	0.603261
ENSG00000165525	2138.86	-0.0190484	0.0138689	-1.37346	0.169609	0.603261
ENSG00000177406	57.9547	-0.0430149	0.0313467	-1.37223	0.169992	0.603261
ENSG00000182870	1073.4	-0.0427683	0.0311419	-1.37334	0.169648	0.603261
ENSG00000204186	853.422	-0.030229	0.0220223	-1.37265	0.16986	0.603261
ENSG00000244687	1549.78	-0.0190323	0.013868	-1.37238	0.169944	0.603261
ENSG00000255390	31.4016	-0.0634742	0.0462328	-1.37293	0.169775	0.603261
ENSG00000260822	893.707	-0.0336653	0.0245145	-1.37328	0.169665	0.603261
ENSG00000265531	17.6452	0.113237	0.082478	1.37293	0.169774	0.603261
ENSG00000271789	16.6073	-0.0511381	0.037229	-1.37361	0.169563	0.603261
ENSG00000275835	315.964	-0.0339455	0.0247374	-1.37223	0.169991	0.603261
ENSG00000177283	147.09	0.0576779	0.0420372	1.37207	0.170043	0.603263
ENSG00000162434	1678.48	0.0169832	0.0123797	1.37186	0.170108	0.603308
ENSG00000171467	726.019	0.0197774	0.014417	1.37182	0.170121	0.603308
ENSG00000050628	43.8157	0.0959665	0.0700196	1.37057	0.17051	0.603335
ENSG00000066735	89.016	0.0447234	0.0326198	1.37105	0.17036	0.603335
ENSG00000118260	667.687	-0.0210077	0.0153199	-1.37127	0.170292	0.603335
ENSG00000120805	1016.73	-0.0252342	0.0184063	-1.37095	0.17039	0.603335
ENSG00000122574	906.257	-0.0381286	0.0278029	-1.37139	0.170253	0.603335
ENSG00000122986	198.537	0.0523328	0.0381933	1.37021	0.170622	0.603335
ENSG00000130699	241.418	0.0253058	0.0184657	1.37042	0.170555	0.603335
ENSG00000132463	1631.3	-0.0175387	0.0128007	-1.37014	0.170643	0.603335
ENSG00000143921	12.8397	-0.0648652	0.0473543	-1.36978	0.170754	0.603335
ENSG00000146006	885.651	-0.0335506	0.0244775	-1.37067	0.170477	0.603335
ENSG00000148841	142.001	0.055426	0.0404328	1.37082	0.170431	0.603335
ENSG00000152193	346.336	-0.0239968	0.017503	-1.37101	0.170371	0.603335
ENSG00000155961	370.119	-0.0293981	0.0214595	-1.36993	0.170707	0.603335
ENSG00000164434	772.526	0.0503255	0.0367276	1.37024	0.170613	0.603335
ENSG00000165553	525.909	-0.0448214	0.0327231	-1.36972	0.170776	0.603335
ENSG00000185900	215.299	-0.0339208	0.0247639	-1.36977	0.170759	0.603335
ENSG00000255618	13.8603	-0.0560829	0.0409405	-1.36987	0.170729	0.603335
ENSG00000270605	27.7348	0.0841661	0.0614158	1.37043	0.170553	0.603335
ENSG00000272514	27.4844	-0.049149	0.0358654	-1.37038	0.170569	0.603335
ENSG00000278175	76.3036	-0.0357397	0.0260555	-1.37168	0.170164	0.603335
ENSG00000075975	551.364	-0.0165583	0.012093	-1.36925	0.17092	0.603728
ENSG00000055147	202.706	-0.0213872	0.015628	-1.36852	0.17115	0.604011
ENSG00000126858	917.685	0.0229493	0.0167724	1.36827	0.171227	0.604011
ENSG00000140931	135.766	0.0416615	0.0304482	1.36828	0.171226	0.604011
ENSG00000159873	399.712	0.0354864	0.0259313	1.36848	0.171163	0.604011
ENSG00000181472	129.62	0.0293156	0.0214176	1.36876	0.171075	0.604011
ENSG00000235560	23.8031	0.0467896	0.0341856	1.36869	0.171095	0.604011
ENSG00000271806	35.0084	0.0483893	0.0353628	1.36836	0.171198	0.604011
ENSG00000023697	144.597	0.0323511	0.0236545	1.36765	0.171421	0.604165
ENSG00000064652	230.575	-0.0212296	0.0155207	-1.36782	0.171367	0.604165
ENSG00000083896	1343.36	-0.0160005	0.0116975	-1.36786	0.171357	0.604165
ENSG00000087269	292.101	0.0194608	0.0142327	1.36733	0.171523	0.604165
ENSG00000095203	742.517	-0.0300613	0.0219856	-1.36731	0.171527	0.604165
ENSG00000137135	18.1328	0.0568157	0.041544	1.3676	0.171437	0.604165
ENSG00000141384	193.498	-0.0335196	0.0245091	-1.36764	0.171425	0.604165
ENSG00000154447	463.95	-0.0217477	0.0159103	-1.36689	0.17166	0.604165
ENSG00000158747	2097.27	-0.0322175	0.0235701	-1.36688	0.171664	0.604165
ENSG00000185736	693.929	-0.0455027	0.0332924	-1.36676	0.171701	0.604165
ENSG00000198825	2914.69	-0.038161	0.0279223	-1.36668	0.171724	0.604165
ENSG00000234127	498.483	0.0257526	0.0188394	1.36696	0.171638	0.604165
ENSG00000234432	45.1686	-0.0507838	0.0371541	-1.36684	0.171675	0.604165
ENSG00000276863	9.62243	-0.0621417	0.0454592	-1.36698	0.171632	0.604165
ENSG00000148357	26.3475	-0.0692903	0.0507118	-1.36636	0.171827	0.604299
ENSG00000188242	172.907	-0.0227042	0.016616	-1.36641	0.171811	0.604299
ENSG00000124214	1424.44	0.0137758	0.0100882	1.36553	0.172087	0.605007
ENSG00000130338	3013.35	-0.0194372	0.0142344	-1.36551	0.172094	0.605007
ENSG00000165983	829.578	-0.0473459	0.0346793	-1.36525	0.172174	0.605105
ENSG00000167553	142.444	0.059254	0.043406	1.36511	0.172219	0.605105
ENSG00000230615	10.8222	-0.0601776	0.0440817	-1.36514	0.172209	0.605105
ENSG00000027847	302.942	-0.0302903	0.022191	-1.36498	0.172259	0.605132
ENSG00000152208	128.431	-0.035015	0.0256625	-1.36444	0.172428	0.605498
ENSG00000279926	11.3417	0.0659342	0.0483203	1.36452	0.172403	0.605498
ENSG00000130528	43.6947	-0.0644281	0.0472263	-1.36424	0.172491	0.605605
ENSG00000067606	2099.9	-0.0336074	0.0246421	-1.36382	0.172623	0.605896
ENSG00000125246	150.922	-0.0307058	0.0225154	-1.36377	0.172639	0.605896
ENSG00000154640	102.432	0.0395973	0.0290468	1.36323	0.172811	0.606386
ENSG00000105894	2419.96	-0.039779	0.0291879	-1.36286	0.172926	0.60656
ENSG00000111110	1071.56	-0.0272267	0.0199769	-1.36291	0.172911	0.60656
ENSG00000008128	444.545	0.0522395	0.038337	1.36264	0.172996	0.606692
ENSG00000122873	527.842	-0.0336358	0.0246915	-1.36224	0.173122	0.606905
ENSG00000238228	19.5185	-0.0463258	0.0340062	-1.36228	0.173111	0.606905
ENSG00000115561	1850.95	-0.0213619	0.0156837	-1.36204	0.173184	0.607008
ENSG00000117751	471.494	0.015512	0.01139	1.3619	0.173229	0.60705
ENSG00000149295	24.0593	-0.0679021	0.0498682	-1.36163	0.173314	0.607235
ENSG00000011198	106.506	0.0347992	0.0255652	1.3612	0.173452	0.607488
ENSG00000219545	181.532	-0.0268515	0.0197249	-1.3613	0.173419	0.607488
ENSG00000163684	659.525	-0.0199744	0.0146758	-1.36104	0.1735	0.607542
ENSG00000100583	36.9541	-0.0413384	0.0303845	-1.36051	0.173668	0.607905
ENSG00000130706	777.243	0.0278265	0.0204518	1.36059	0.173644	0.607905
ENSG00000141499	109.202	0.0250565	0.0184204	1.36026	0.173748	0.608068
ENSG00000115844	23.6032	-0.0608034	0.0447117	-1.3599	0.173861	0.608184
ENSG00000163513	420.76	0.0541691	0.0398347	1.35985	0.173879	0.608184
ENSG00000253276	109.738	-0.0301393	0.0221633	-1.35987	0.17387	0.608184
ENSG00000138085	372.01	0.0223657	0.0164502	1.3596	0.173957	0.60823
ENSG00000167840	106.102	-0.0316365	0.0232683	-1.35964	0.173943	0.60823
ENSG00000111912	1785.4	-0.0327588	0.0241	-1.35929	0.174056	0.608283
ENSG00000260966	466.87	-0.0268878	0.0197793	-1.35939	0.174023	0.608283
ENSG00000278931	26.1313	-0.128194	0.0943131	-1.35924	0.17407	0.608283
ENSG00000100379	1099.45	-0.0301198	0.0221634	-1.35899	0.174151	0.60845
ENSG00000112852	73.736	-0.0393299	0.028952	-1.35845	0.174321	0.608516
ENSG00000135643	1404.62	0.0265063	0.0195104	1.35858	0.174281	0.608516
ENSG00000143384	1953.14	0.0391456	0.0288122	1.35865	0.174258	0.608516
ENSG00000179057	24.8796	-0.0715076	0.0526486	-1.35821	0.174398	0.608516
ENSG00000250132	85.0818	-0.0261039	0.0192176	-1.35834	0.174357	0.608516
ENSG00000267216	39.8724	-0.0492917	0.0362895	-1.35829	0.174371	0.608516
ENSG00000276007	26.3623	0.0441573	0.0325093	1.3583	0.174369	0.608516
ENSG00000112053	107.038	-0.0398501	0.0293719	-1.35674	0.174863	0.609452
ENSG00000114541	299.686	0.0473897	0.0349188	1.35714	0.174737	0.609452
ENSG00000158887	49.0389	0.0402031	0.0296304	1.35682	0.174839	0.609452
ENSG00000173705	315.892	-0.0316186	0.0233022	-1.3569	0.174814	0.609452
ENSG00000271699	24.7834	-0.0653492	0.0481505	-1.35719	0.174722	0.609452
ENSG00000272768	17.1103	-0.0515328	0.0379748	-1.35702	0.174773	0.609452
ENSG00000145685	364.354	0.0374913	0.0276449	1.35617	0.175044	0.609742
ENSG00000176058	671.961	0.0419737	0.0309483	1.35625	0.175019	0.609742
ENSG00000258315	405.215	-0.0236029	0.0174031	-1.35625	0.175021	0.609742
ENSG00000154975	810.63	-0.0365541	0.0269615	-1.35579	0.175167	0.610054
ENSG00000080546	1162.93	0.0282572	0.0208462	1.35551	0.175256	0.61025
ENSG00000115504	1371.13	-0.0197156	0.014549	-1.35512	0.175378	0.610563
ENSG00000065911	143.545	0.0610487	0.045069	1.35456	0.175558	0.610717
ENSG00000072858	349.597	-0.0451342	0.0333138	-1.35482	0.175475	0.610717
ENSG00000181588	214.568	0.0331957	0.0245037	1.35472	0.175507	0.610717
ENSG00000184068	55.9304	0.0263344	0.019442	1.35451	0.175573	0.610717
ENSG00000268030	53.6224	0.0397624	0.0293565	1.35447	0.175586	0.610717
ENSG00000006432	1660.64	-0.0346229	0.0255732	-1.35387	0.175777	0.610735
ENSG00000074416	5065.01	-0.0283927	0.0209825	-1.35316	0.176005	0.610735
ENSG00000083168	1238.63	0.0215081	0.0158945	1.35318	0.175998	0.610735
ENSG00000102471	1552.97	-0.0375921	0.0277775	-1.35333	0.175951	0.610735
ENSG00000103222	248.803	-0.0271193	0.0200467	-1.35281	0.176117	0.610735
ENSG00000115267	107.566	0.0540873	0.0399751	1.35302	0.176048	0.610735
ENSG00000125851	1129.15	-0.0395623	0.029249	-1.3526	0.176182	0.610735
ENSG00000142627	101.995	0.0659016	0.0487257	1.3525	0.176214	0.610735
ENSG00000145936	21.7841	-0.0632697	0.0467793	-1.35251	0.176211	0.610735
ENSG00000152117	623.645	0.0454719	0.0335955	1.35351	0.175892	0.610735
ENSG00000163882	395.382	0.0216484	0.0159889	1.35397	0.175747	0.610735
ENSG00000165194	590.494	-0.0345932	0.0255741	-1.35266	0.176163	0.610735
ENSG00000170571	124.743	-0.0379153	0.0280291	-1.35271	0.176149	0.610735
ENSG00000181610	696.925	-0.0216486	0.0160063	-1.35251	0.176213	0.610735
ENSG00000184992	1019.71	-0.0226131	0.0167019	-1.35393	0.175759	0.610735
ENSG00000188707	21.4105	0.0521733	0.0385588	1.35308	0.176029	0.610735
ENSG00000213699	599.832	-0.020683	0.0152877	-1.35292	0.176081	0.610735
ENSG00000268858	113.281	-0.0388428	0.0287165	-1.35263	0.176174	0.610735
ENSG00000275160	26.6104	-0.068306	0.0505005	-1.35258	0.17619	0.610735
ENSG00000003987	396.651	-0.0350852	0.0259503	-1.35201	0.176372	0.610952
ENSG00000066117	608.795	-0.0157265	0.0116313	-1.35208	0.17635	0.610952
ENSG00000163322	61.1575	-0.0285234	0.0210972	-1.352	0.176376	0.610952
ENSG00000126456	548.769	0.0274875	0.0203333	1.35185	0.176425	0.610992
ENSG00000163815	219.227	-0.0832813	0.061619	-1.35155	0.176518	0.610992
ENSG00000196659	71.4203	-0.034381	0.0254373	-1.3516	0.176504	0.610992
ENSG00000204965	133.178	-0.0544057	0.0402501	-1.35169	0.176474	0.610992
ENSG00000143952	325.734	0.0216561	0.0160263	1.35129	0.176604	0.611174
ENSG00000184349	590.609	-0.0237175	0.0175557	-1.35098	0.176701	0.611397
ENSG00000168300	736.447	0.0212183	0.0157085	1.35075	0.176775	0.611541
ENSG00000122966	4313.29	-0.0345018	0.025545	-1.35063	0.176814	0.611563
ENSG00000141040	119.593	-0.0318063	0.0235556	-1.35026	0.176932	0.611854
ENSG00000205542	10998.5	-0.0280219	0.0207567	-1.35002	0.177011	0.612015
ENSG00000078304	1930.77	-0.0136814	0.0101365	-1.34971	0.17711	0.612172
ENSG00000108669	1239.62	0.0212731	0.0157617	1.34967	0.177122	0.612172
ENSG00000101084	435.665	0.0234565	0.0173872	1.34907	0.177315	0.612236
ENSG00000180304	2044.55	-0.0120278	0.00891428	-1.34927	0.17725	0.612236
ENSG00000235711	100.628	-0.0555789	0.0411965	-1.34912	0.177299	0.612236
ENSG00000236432	21.9177	-0.0391949	0.0290494	-1.34925	0.177257	0.612236
ENSG00000274292	68.4153	0.0471348	0.0349279	1.34949	0.17718	0.612236
ENSG00000279762	30.3555	0.0423976	0.031429	1.349	0.177338	0.612236
ENSG00000198888	426844	-0.0357252	0.0264859	-1.34884	0.177389	0.612298
ENSG00000161243	302.895	-0.0233519	0.0173152	-1.34863	0.177455	0.6123
ENSG00000162511	682.498	0.0646749	0.0479558	1.34864	0.177454	0.6123
ENSG00000007933	23.7527	0.0656109	0.048666	1.34819	0.177598	0.612681
ENSG00000122435	138.315	0.0267699	0.0198595	1.34797	0.17767	0.612814
ENSG00000280551	12.7241	0.0583196	0.0432794	1.34752	0.177814	0.6132
ENSG00000100095	2212.99	-0.0286883	0.0212971	-1.34705	0.177964	0.613488
ENSG00000153446	240.569	-0.047353	0.0351526	-1.34707	0.177957	0.613488
ENSG00000082781	639.076	0.0399752	0.029685	1.34665	0.178094	0.613546
ENSG00000084764	3532.77	-0.0273599	0.0203231	-1.34625	0.178223	0.613546
ENSG00000158604	930.018	-0.0197444	0.0146648	-1.34638	0.17818	0.613546
ENSG00000184956	123.302	-0.0715012	0.0530994	-1.34655	0.178124	0.613546
ENSG00000196208	554.521	-0.0271659	0.020179	-1.34624	0.178224	0.613546
ENSG00000198331	119.195	0.0286213	0.0212552	1.34655	0.178124	0.613546
ENSG00000234377	111.148	-0.0575791	0.0427673	-1.34633	0.178195	0.613546
ENSG00000255135	78.8082	-0.0360583	0.0267857	-1.34618	0.178244	0.613546
ENSG00000081237	134.803	0.0762299	0.0566469	1.3457	0.178399	0.613579
ENSG00000100226	925.491	-0.0243676	0.0181099	-1.34554	0.178451	0.613579
ENSG00000112110	491.562	0.0270095	0.0200712	1.34568	0.178404	0.613579
ENSG00000128654	455.709	-0.0274181	0.020375	-1.34567	0.178409	0.613579
ENSG00000213694	222.69	0.054756	0.0406916	1.34564	0.17842	0.613579
ENSG00000221866	1460.33	-0.0397525	0.0295368	-1.34586	0.178347	0.613579
ENSG00000143702	1635.97	-0.019823	0.0147437	-1.34451	0.178784	0.613819
ENSG00000163803	56.1792	-0.0408368	0.0303592	-1.34512	0.178585	0.613819
ENSG00000171121	74.1053	0.0364983	0.0271426	1.34469	0.178726	0.613819
ENSG00000178233	2730.86	-0.0368729	0.0274249	-1.34451	0.178785	0.613819
ENSG00000179922	93.9129	0.0301043	0.0223884	1.34464	0.178742	0.613819
ENSG00000265478	10.2895	0.0535116	0.0397958	1.34465	0.178737	0.613819
ENSG00000271976	122.627	0.0248135	0.0184495	1.34494	0.178645	0.613819
ENSG00000279641	17.2152	0.0510295	0.0379382	1.34507	0.178603	0.613819
ENSG00000185862	73.7034	0.0560004	0.0416551	1.34438	0.178825	0.613844
ENSG00000134490	148.636	-0.0307984	0.0229113	-1.34425	0.178868	0.61388
ENSG00000112761	13.1848	-0.0540196	0.0401911	-1.34407	0.178926	0.613966
ENSG00000087470	2032.08	-0.0271445	0.0202038	-1.34354	0.179099	0.61433
ENSG00000118855	301.246	0.0275392	0.020497	1.34357	0.179087	0.61433
ENSG00000240771	1959.08	-0.0292833	0.0217991	-1.34332	0.179167	0.614381
ENSG00000253948	58.8457	0.0391047	0.0291112	1.34329	0.179179	0.614381
ENSG00000100767	596.382	-0.0624278	0.0464945	-1.34269	0.179372	0.614388
ENSG00000100813	2146.49	0.0186588	0.0138934	1.343	0.179273	0.614388
ENSG00000102524	71.6878	0.042927	0.0319706	1.3427	0.179368	0.614388
ENSG00000111252	379.445	0.0246133	0.0183267	1.34303	0.179262	0.614388
ENSG00000133704	808.08	0.0191774	0.0142802	1.34293	0.179293	0.614388
ENSG00000149260	413.789	-0.0266636	0.0198586	-1.34267	0.179379	0.614388
ENSG00000272501	122.326	-0.0363316	0.0270627	-1.3425	0.179436	0.614468
ENSG00000026950	196.011	0.035744	0.0266305	1.34222	0.179526	0.614551
ENSG00000155719	18.988	0.054766	0.0408008	1.34228	0.179506	0.614551
ENSG00000164975	922.212	-0.0203838	0.0151884	-1.34207	0.179575	0.614605
ENSG00000259969	175.263	-0.0316971	0.0236214	-1.34188	0.179635	0.614698
ENSG00000104369	269.99	-0.0329029	0.0245266	-1.34151	0.179753	0.614765
ENSG00000119403	381.938	0.0342554	0.0255335	1.34159	0.17973	0.614765
ENSG00000206557	32.2343	-0.0435131	0.0324353	-1.34154	0.179747	0.614765
ENSG00000001036	182.142	0.028135	0.0209764	1.34127	0.179833	0.614829
ENSG00000198467	697.082	0.0519665	0.0387447	1.34125	0.179838	0.614829
ENSG00000101189	220.757	0.020606	0.0153656	1.34104	0.179906	0.614948
ENSG00000092871	610.162	0.0286832	0.0213991	1.34039	0.180119	0.615337
ENSG00000125818	1064.21	-0.0135351	0.0100965	-1.34057	0.180059	0.615337
ENSG00000145194	416.128	-0.0357284	0.0266549	-1.34041	0.180112	0.615337
ENSG00000157766	74.4153	0.0543286	0.0405419	1.34006	0.180225	0.615588
ENSG00000258818	58.4325	0.0619624	0.0462461	1.33984	0.180297	0.615719
ENSG00000104313	93.4608	-0.0545027	0.0406942	-1.33932	0.180466	0.616072
ENSG00000269918	100.353	0.0335302	0.0250335	1.33942	0.180435	0.616072
ENSG00000103034	10219.1	-0.0315403	0.0235574	-1.33887	0.180614	0.61635
ENSG00000261308	39.5269	-0.0489951	0.0365938	-1.33889	0.180606	0.61635
ENSG00000001461	1869.2	-0.0215963	0.0161342	-1.33854	0.18072	0.61637
ENSG00000111269	1304.32	0.0249774	0.01866	1.33856	0.180715	0.61637
ENSG00000148824	402.292	0.0333097	0.0248869	1.33844	0.180752	0.61637
ENSG00000162873	133.014	-0.0351335	0.0262459	-1.33863	0.180691	0.61637
ENSG00000119383	3611.53	-0.0222902	0.0166677	-1.33733	0.181115	0.617055
ENSG00000131236	1514.29	0.019766	0.0147785	1.33748	0.181066	0.617055
ENSG00000174327	20.021	0.0506401	0.0378669	1.33732	0.181119	0.617055
ENSG00000237732	31.8599	-0.0434637	0.0325003	-1.33733	0.181115	0.617055
ENSG00000282458	541.496	0.0451003	0.0337175	1.33759	0.181029	0.617055
ENSG00000101928	113.76	0.0256855	0.0192154	1.33671	0.181317	0.617117
ENSG00000137343	590.992	-0.0173044	0.0129432	-1.33694	0.181242	0.617117
ENSG00000137672	30.2728	-0.0511347	0.0382557	-1.33665	0.181335	0.617117
ENSG00000138623	956.509	0.0356606	0.0266753	1.33684	0.181276	0.617117
ENSG00000143919	129.539	-0.0312057	0.0233453	-1.3367	0.181321	0.617117
ENSG00000173805	469.912	0.0599352	0.0448257	1.33707	0.181199	0.617117
ENSG00000079156	960.212	-0.0221214	0.0165536	-1.33635	0.181435	0.617343
ENSG00000156709	288.764	0.0180396	0.0135005	1.33622	0.181478	0.617376
ENSG00000103168	886.041	0.0418138	0.0312992	1.33594	0.181569	0.61743
ENSG00000113441	1927.67	-0.0180065	0.0134793	-1.33587	0.181593	0.61743
ENSG00000149573	64.4381	0.114141	0.0854421	1.33589	0.181585	0.61743
ENSG00000173581	660.891	-0.0327884	0.0245494	-1.33561	0.181676	0.617599
ENSG00000099974	41.6464	0.039105	0.0292849	1.33533	0.181768	0.617685
ENSG00000283406	136.082	-0.0368738	0.0276133	-1.33536	0.181758	0.617685
ENSG00000143771	422.996	0.0156392	0.0117157	1.33489	0.181912	0.617952
ENSG00000205339	1987.32	-0.0224781	0.0168379	-1.33497	0.181885	0.617952
ENSG00000087053	677.78	0.022522	0.0168813	1.33414	0.182157	0.618557
ENSG00000149328	124.015	-0.0354572	0.0265761	-1.33418	0.182145	0.618557
ENSG00000168000	4236.89	-0.0351848	0.0263788	-1.33383	0.182259	0.618791
ENSG00000186106	1085.2	-0.0271	0.0203339	-1.33275	0.182615	0.619887
ENSG00000123685	49.1887	-0.0444901	0.0333865	-1.33258	0.18267	0.619959
ENSG00000074410	90.7071	-0.0990164	0.0743192	-1.33231	0.182757	0.620031
ENSG00000255561	35.1159	-0.0360213	0.0270347	-1.33241	0.182726	0.620031
ENSG00000027001	90.301	-0.0260405	0.0195489	-1.33207	0.182836	0.62006
ENSG00000041515	209.581	-0.0309671	0.0232547	-1.33165	0.182976	0.62006
ENSG00000102034	27.2673	0.060582	0.0454931	1.33167	0.182967	0.62006
ENSG00000136731	1039.41	-0.0164444	0.01235	-1.33153	0.183016	0.62006
ENSG00000136883	26.3825	-0.0736869	0.0553422	-1.33148	0.183032	0.62006
ENSG00000143493	205.226	0.0234977	0.0176415	1.33196	0.182874	0.62006
ENSG00000181924	248.947	-0.022701	0.0170479	-1.3316	0.182991	0.62006
ENSG00000198937	131.198	0.0330653	0.024824	1.33199	0.182865	0.62006
ENSG00000140386	873.935	-0.0219828	0.0165135	-1.3312	0.183123	0.620141
ENSG00000233452	185.468	-0.0407587	0.0306167	-1.33126	0.183105	0.620141
ENSG00000074660	183.348	0.036792	0.0276821	1.32909	0.183818	0.62035
ENSG00000105426	2371.98	0.02754	0.0207128	1.32961	0.183646	0.62035
ENSG00000108509	2747.45	-0.0324843	0.024431	-1.32963	0.18364	0.62035
ENSG00000135945	512.631	0.0180108	0.0135563	1.32859	0.183984	0.62035
ENSG00000140299	600.541	0.0296259	0.0222897	1.32913	0.183807	0.62035
ENSG00000145569	92.2795	0.0342416	0.0257329	1.33066	0.183301	0.62035
ENSG00000146070	33.7748	-0.0518827	0.0389948	-1.3305	0.183352	0.62035
ENSG00000152518	661.549	0.0559057	0.0420101	1.33077	0.183266	0.62035
ENSG00000160949	127.92	0.0438762	0.0330221	1.32869	0.18395	0.62035
ENSG00000161281	560.542	0.0398418	0.0299617	1.32975	0.183599	0.62035
ENSG00000163935	134.35	0.0205093	0.0154317	1.32904	0.183835	0.62035
ENSG00000174599	79.0973	-0.039354	0.0295988	-1.32958	0.183657	0.62035
ENSG00000176428	147.151	0.0307268	0.0231273	1.3286	0.183981	0.62035
ENSG00000177045	82.1984	0.0553329	0.0415967	1.33022	0.183445	0.62035
ENSG00000196081	25.9079	0.0473474	0.0355865	1.33049	0.183358	0.62035
ENSG00000198218	861.417	0.01191	0.0089533	1.33024	0.183441	0.62035
ENSG00000204560	344.399	0.0175092	0.013178	1.32867	0.183958	0.62035
ENSG00000204577	19.359	0.0987212	0.0742869	1.32892	0.183875	0.62035
ENSG00000205269	1355.09	-0.0265897	0.0200019	-1.32935	0.183731	0.62035
ENSG00000213424	350.966	-0.0412304	0.031004	-1.32984	0.18357	0.62035
ENSG00000232677	271.825	-0.018783	0.0141168	-1.33054	0.18334	0.62035
ENSG00000247828	211.465	0.0250861	0.0188809	1.32865	0.183963	0.62035
ENSG00000272145	35.1875	0.0379592	0.0285614	1.32904	0.183836	0.62035
ENSG00000282851	27.8385	0.0543799	0.0409271	1.3287	0.183947	0.62035
ENSG00000102218	85.788	0.0419491	0.0315768	1.32848	0.184021	0.620363
ENSG00000125482	413.235	-0.0191261	0.0144018	-1.32803	0.184167	0.620743
ENSG00000101367	892.547	0.0264664	0.0199381	1.32743	0.184368	0.620924
ENSG00000178913	1320.26	0.0200505	0.0151026	1.32761	0.184305	0.620924
ENSG00000242689	16.5633	-0.0863958	0.0650726	-1.32768	0.184283	0.620924
ENSG00000265579	389.369	-0.0411839	0.0310268	-1.32737	0.184387	0.620924
ENSG00000271978	38.0207	0.0404801	0.0304956	1.32741	0.184374	0.620924
ENSG00000197724	779.102	0.0213242	0.0160682	1.32711	0.184474	0.621102
ENSG00000102290	349.591	-0.0483817	0.0364635	-1.32685	0.184557	0.621272
ENSG00000267838	27.9432	-0.0532262	0.0401189	-1.32671	0.184604	0.621289
ENSG00000279894	22.3308	-0.0442068	0.0333225	-1.32664	0.184629	0.621289
ENSG00000168701	318.688	-0.0245045	0.0184746	-1.32639	0.184711	0.621451
ENSG00000001167	407.632	0.0218133	0.0164481	1.32619	0.184776	0.621558
ENSG00000144802	101.045	0.0527665	0.0398018	1.32573	0.184928	0.621959
ENSG00000168488	1767.65	0.0237866	0.017944	1.3256	0.184971	0.62199
ENSG00000166558	16.0498	-0.0832512	0.0628141	-1.32536	0.185053	0.62204
ENSG00000242193	114.698	0.0345723	0.0260837	1.32544	0.185027	0.62204
ENSG00000106462	26.8914	0.042942	0.0324085	1.32502	0.185163	0.622257
ENSG00000109047	38.2222	-0.109318	0.0825187	-1.32477	0.185248	0.622257
ENSG00000271787	17.4438	0.0596486	0.045026	1.32476	0.185251	0.622257
ENSG00000273038	23.0728	0.0545984	0.041212	1.32482	0.185231	0.622257
ENSG00000280927	45.6535	0.0457595	0.0345454	1.32462	0.185298	0.622302
ENSG00000004660	2263.16	-0.0408994	0.0308888	-1.32409	0.185475	0.622448
ENSG00000104894	109.808	0.0618642	0.0467145	1.3243	0.185403	0.622448
ENSG00000130962	423.493	0.0343822	0.0259657	1.32414	0.185456	0.622448
ENSG00000228716	452.737	0.048677	0.0367607	1.32416	0.18545	0.622448
ENSG00000156398	85.4318	-0.0363464	0.0274542	-1.32389	0.18554	0.622554
ENSG00000008853	2475.75	-0.0316764	0.0239354	-1.32341	0.185699	0.622646
ENSG00000041353	429.2	-0.0548281	0.0414269	-1.32349	0.185673	0.622646
ENSG00000166169	328.435	-0.0252696	0.0190949	-1.32337	0.185711	0.622646
ENSG00000223599	21.0057	0.0475929	0.035956	1.32364	0.185622	0.622646
ENSG00000264589	63.2776	-0.0413886	0.0312767	-1.3233	0.185734	0.622646
ENSG00000259956	702.107	0.0177107	0.0133852	1.32315	0.185784	0.622701
ENSG00000164929	4886.79	-0.0246037	0.0185977	-1.32294	0.185854	0.622712
ENSG00000260686	68.4929	-0.0344863	0.0260672	-1.32297	0.185844	0.622712
ENSG00000279536	11.8311	-0.0568584	0.0429873	-1.32268	0.185942	0.622895
ENSG00000104290	1896.89	-0.0247037	0.0186823	-1.32231	0.186065	0.622946
ENSG00000128641	451.335	-0.0328984	0.0248856	-1.32199	0.186173	0.622946
ENSG00000144026	439.585	0.0414151	0.0313296	1.32192	0.186196	0.622946
ENSG00000153253	1080.73	-0.0268877	0.0203426	-1.32174	0.186254	0.622946
ENSG00000154096	9041.01	-0.0408658	0.0309041	-1.32234	0.186053	0.622946
ENSG00000163328	1430.28	-0.0251175	0.0189948	-1.32234	0.186056	0.622946
ENSG00000171940	156.322	0.0395491	0.0299126	1.32216	0.186116	0.622946
ENSG00000197102	15383.9	-0.0162449	0.0122907	-1.32173	0.186258	0.622946
ENSG00000204842	1298.99	-0.0139855	0.010578	-1.32213	0.186125	0.622946
ENSG00000108379	198.112	-0.0529228	0.0400729	-1.32066	0.186614	0.623238
ENSG00000117450	3536.33	0.0249249	0.0188715	1.32077	0.186579	0.623238
ENSG00000141447	2721.98	-0.0190664	0.014432	-1.32112	0.186462	0.623238
ENSG00000186642	2761.62	-0.0300307	0.0227306	-1.32116	0.186447	0.623238
ENSG00000213144	16.7038	0.0643794	0.04874	1.32087	0.186544	0.623238
ENSG00000250120	223.402	-0.0494538	0.0374434	-1.32076	0.186581	0.623238
ENSG00000272821	227.025	0.0354013	0.0268028	1.32081	0.186565	0.623238
ENSG00000279652	46.7395	-0.0376014	0.0284616	-1.32113	0.186458	0.623238
ENSG00000107731	733.306	0.0364805	0.0276258	1.32052	0.18666	0.623283
ENSG00000029364	840.329	-0.0143403	0.0108708	-1.31916	0.187116	0.623808
ENSG00000032389	447.805	-0.0216315	0.0163972	-1.31922	0.187095	0.623808
ENSG00000085563	496.476	0.0526682	0.0399319	1.31895	0.187186	0.623808
ENSG00000105393	1137.4	-0.0212435	0.0161008	-1.31941	0.187034	0.623808
ENSG00000123975	37.6466	0.11722	0.0888191	1.31976	0.186916	0.623808
ENSG00000188674	226.766	-0.0506473	0.0383816	-1.31957	0.186978	0.623808
ENSG00000188735	690.87	-0.0250493	0.0189861	-1.31935	0.187051	0.623808
ENSG00000261325	33.4537	0.0877856	0.0665173	1.31974	0.186921	0.623808
ENSG00000272540	15.9536	0.0693987	0.0526109	1.31909	0.187138	0.623808
ENSG00000274029	31.0567	0.0506475	0.0383858	1.31943	0.187024	0.623808
ENSG00000276724	28.509	-0.0429799	0.0325861	-1.31896	0.187181	0.623808
ENSG00000105607	303.153	-0.036395	0.0276069	-1.31833	0.187392	0.624185
ENSG00000131398	1134.59	-0.0433504	0.0328858	-1.31821	0.187433	0.624185
ENSG00000143819	1995.09	0.0469935	0.0356469	1.31831	0.187401	0.624185
ENSG00000152942	266.179	-0.0192117	0.0145731	-1.3183	0.187403	0.624185
ENSG00000188603	243.739	0.0278042	0.0210952	1.31803	0.187492	0.62427
ENSG00000048991	2316.81	-0.0329184	0.0249803	-1.31778	0.187579	0.624336
ENSG00000271723	115.972	-0.0714919	0.0542518	-1.31778	0.187578	0.624336
ENSG00000157654	222.209	-0.0996048	0.0756343	-1.31693	0.187864	0.62509
ENSG00000255150	38.6566	0.0338438	0.0256996	1.3169	0.187873	0.62509
ENSG00000243725	414.427	-0.0191831	0.0145701	-1.31661	0.187968	0.625296
ENSG00000136504	1023.41	-0.0134745	0.0102365	-1.31632	0.188066	0.625511
ENSG00000136950	922.423	-0.0257289	0.0195542	-1.31578	0.188249	0.625784
ENSG00000151117	104.49	-0.0317222	0.0241081	-1.31583	0.188229	0.625784
ENSG00000182584	16.8621	0.0543994	0.0413423	1.31583	0.188232	0.625784
ENSG00000058272	2627.4	-0.0205975	0.0156569	-1.31556	0.188323	0.625918
ENSG00000076641	590.201	0.0235632	0.0179166	1.31516	0.188458	0.626177
ENSG00000080822	4006.36	0.0417902	0.0317766	1.31512	0.188468	0.626177
ENSG00000177098	1380.78	-0.0418582	0.0318316	-1.31499	0.188514	0.626216
ENSG00000186715	28.8651	0.0734481	0.0558728	1.31456	0.188658	0.626584
ENSG00000205362	33.0645	0.122541	0.0932256	1.31446	0.188691	0.626584
ENSG00000153113	1238.91	-0.0177466	0.0135051	-1.31407	0.188824	0.626911
ENSG00000137700	269.64	0.0251187	0.0191259	1.31333	0.18907	0.627059
ENSG00000143614	1347.46	-0.0144053	0.0109662	-1.31361	0.188976	0.627059
ENSG00000145063	28.9535	-0.0530154	0.0403606	-1.31355	0.188999	0.627059
ENSG00000148688	255.839	-0.0165758	0.0126163	-1.31383	0.188902	0.627059
ENSG00000159713	743.25	-0.0494573	0.0376538	-1.31347	0.189023	0.627059
ENSG00000162426	307.845	-0.0332632	0.025326	-1.3134	0.189047	0.627059
ENSG00000188895	1782.27	0.0151561	0.0115428	1.31304	0.18917	0.627277
ENSG00000115361	29.8293	-0.0593201	0.0452003	-1.31238	0.189391	0.627577
ENSG00000132485	1470.69	-0.0216818	0.0165228	-1.31224	0.189439	0.627577
ENSG00000141367	7662.19	-0.0250556	0.0190888	-1.31258	0.189324	0.627577
ENSG00000198673	598.005	-0.0441606	0.0336546	-1.31217	0.189462	0.627577
ENSG00000213553	13.6908	-0.0550611	0.0419496	-1.31255	0.189334	0.627577
ENSG00000266872	66.3229	0.0499118	0.0380335	1.31231	0.189416	0.627577
ENSG00000169085	2363.2	-0.0216419	0.016495	-1.31203	0.189511	0.627626
ENSG00000068366	936.444	-0.0296365	0.0225991	-1.3114	0.189722	0.62767
ENSG00000102854	11.4223	-0.104676	0.0798311	-1.31122	0.189784	0.62767
ENSG00000118402	514.419	-0.0411269	0.0313556	-1.31163	0.189646	0.62767
ENSG00000137221	644.247	0.0387364	0.0295356	1.31151	0.189685	0.62767
ENSG00000175073	1056.48	-0.0201959	0.0154037	-1.31111	0.18982	0.62767
ENSG00000183230	429.75	-0.0572529	0.0436664	-1.31114	0.189809	0.62767
ENSG00000188185	73.4871	0.0392657	0.0299477	1.31114	0.18981	0.62767
ENSG00000245573	99.0897	-0.0388406	0.0296247	-1.31109	0.189827	0.62767
ENSG00000247903	215.715	-0.032843	0.0250441	-1.3114	0.189721	0.62767
ENSG00000108389	1329.9	-0.0174404	0.013306	-1.31072	0.189954	0.627769
ENSG00000173406	215.748	-0.0280061	0.0213673	-1.3107	0.189958	0.627769
ENSG00000204619	862.789	-0.0155977	0.0118992	-1.31082	0.189919	0.627769
ENSG00000168394	383.937	0.0523107	0.0399182	1.31045	0.190045	0.627943
ENSG00000114115	311.988	-0.0452304	0.0345252	-1.31007	0.190173	0.628255
ENSG00000063177	4102.76	-0.02085	0.0159225	-1.30947	0.190376	0.62852
ENSG00000078237	149.224	-0.0273107	0.0208543	-1.3096	0.190332	0.62852
ENSG00000101850	89.6344	-0.0494766	0.0377824	-1.30952	0.19036	0.62852
ENSG00000164466	926.019	-0.0173282	0.0132341	-1.30936	0.190411	0.62852
ENSG00000253716	33.1352	0.054319	0.0414861	1.30933	0.190422	0.62852
ENSG00000181378	27.0518	-0.0473792	0.0361904	-1.30916	0.190479	0.628597
ENSG00000140511	53.7151	0.0628924	0.0480474	1.30897	0.190546	0.628708
ENSG00000103274	123.25	0.0209388	0.0160022	1.3085	0.190704	0.628895
ENSG00000150753	1239.95	0.0265534	0.020293	1.3085	0.190704	0.628895
ENSG00000172273	427.811	-0.0180561	0.013798	-1.30861	0.190667	0.628895
ENSG00000188095	12.4255	-0.0524781	0.0401104	-1.30834	0.190757	0.628958
ENSG00000075142	2384.01	-0.0287932	0.0220286	-1.30708	0.191185	0.629417
ENSG00000084628	136.544	-0.0432408	0.0330664	-1.3077	0.190976	0.629417
ENSG00000100744	298.788	-0.0293075	0.0224166	-1.3074	0.191075	0.629417
ENSG00000115641	258.73	0.0343942	0.0263101	1.30726	0.191124	0.629417
ENSG00000144048	189	-0.0221663	0.0169553	-1.30734	0.191099	0.629417
ENSG00000166963	31506.2	-0.0265819	0.0203265	-1.30775	0.190959	0.629417
ENSG00000167987	278.141	-0.0252284	0.0193044	-1.30687	0.191256	0.629417
ENSG00000185507	141.295	0.0621239	0.0475361	1.30688	0.191254	0.629417
ENSG00000197296	351.991	-0.0194011	0.0148451	-1.3069	0.191245	0.629417
ENSG00000265218	24.305	0.0790649	0.0604802	1.30729	0.191116	0.629417
ENSG00000267787	12.3259	0.0525727	0.040232	1.30674	0.191302	0.629417
ENSG00000279838	14.3018	0.0535592	0.0409858	1.30677	0.19129	0.629417
ENSG00000166006	1597.12	-0.0440599	0.0337208	-1.30661	0.191346	0.629452
ENSG00000064218	15.1876	-0.0951418	0.0729377	-1.30443	0.192088	0.629463
ENSG00000075826	586.22	0.0447007	0.034236	1.30566	0.191667	0.629463
ENSG00000079999	993.001	0.0213918	0.0163772	1.30619	0.191489	0.629463
ENSG00000100554	1564.27	-0.0268781	0.0206002	-1.30475	0.191979	0.629463
ENSG00000104814	35.7491	0.0472339	0.0361739	1.30575	0.191638	0.629463
ENSG00000105849	290.333	-0.0237561	0.0181959	-1.30557	0.191697	0.629463
ENSG00000118600	122.896	-0.0225995	0.0173221	-1.30466	0.192007	0.629463
ENSG00000121039	121.97	0.0509221	0.0389851	1.30619	0.191487	0.629463
ENSG00000130643	2856.91	-0.0501244	0.0383972	-1.30542	0.191751	0.629463
ENSG00000133247	160.585	0.0398614	0.0305373	1.30533	0.191779	0.629463
ENSG00000133884	781.229	0.016376	0.0125386	1.30605	0.191537	0.629463
ENSG00000146802	297.914	-0.0249109	0.0190757	-1.3059	0.191587	0.629463
ENSG00000157764	1413.78	-0.0198336	0.0152055	-1.30437	0.192108	0.629463
ENSG00000171680	1210.95	-0.0454313	0.0348165	-1.30488	0.191934	0.629463
ENSG00000172687	82.7283	0.0391504	0.0300006	1.30499	0.191897	0.629463
ENSG00000179222	2575.02	-0.0231467	0.017743	-1.30456	0.192044	0.629463
ENSG00000185829	475.811	0.0516752	0.0396088	1.30464	0.192016	0.629463
ENSG00000196305	1168.89	-0.0252275	0.0193251	-1.30543	0.191747	0.629463
ENSG00000196504	883.471	0.020159	0.0154556	1.30431	0.192127	0.629463
ENSG00000196975	266.49	-0.0222539	0.0170338	-1.30646	0.191397	0.629463
ENSG00000224287	36.3208	0.0488629	0.0374337	1.30532	0.191784	0.629463
ENSG00000273188	37.4425	-0.0422098	0.0323543	-1.30461	0.192025	0.629463
ENSG00000279322	149.897	-0.0729383	0.0559179	-1.30438	0.192103	0.629463
ENSG00000278768	65.1282	0.0254879	0.0195428	1.30421	0.192162	0.629468
ENSG00000105612	277.964	0.024392	0.0187055	1.304	0.192233	0.629592
ENSG00000153767	153.09	0.0203718	0.0156248	1.30382	0.192296	0.629686
ENSG00000156735	1055.21	-0.0288571	0.0221384	-1.30348	0.19241	0.629943
ENSG00000206573	249.781	0.0276543	0.0212172	1.30339	0.192442	0.629943
ENSG00000170542	333.041	-0.0245545	0.0188433	-1.30309	0.192545	0.630016
ENSG00000184557	519.169	0.131835	0.101176	1.30303	0.192566	0.630016
ENSG00000264343	389.304	-0.0490323	0.0376282	-1.30307	0.192549	0.630016
ENSG00000149050	53.2422	-0.0350748	0.0269258	-1.30265	0.192696	0.63033
ENSG00000023909	380.949	-0.0309803	0.023834	-1.29983	0.193658	0.630351
ENSG00000078596	929.693	0.0532685	0.0410001	1.29923	0.193865	0.630351
ENSG00000086991	16.8878	-0.0632871	0.0486963	-1.29963	0.193729	0.630351
ENSG00000100023	831.759	-0.0255635	0.0196458	-1.30122	0.193185	0.630351
ENSG00000115216	1028.69	0.0140502	0.0107911	1.30202	0.19291	0.630351
ENSG00000115540	623.308	-0.0263085	0.0202088	-1.30183	0.192974	0.630351
ENSG00000120055	13.8556	-0.0522721	0.0401606	-1.30158	0.19306	0.630351
ENSG00000125820	131.568	0.0407481	0.031302	1.30177	0.192993	0.630351
ENSG00000132024	1283.23	0.033042	0.0254299	1.29934	0.193829	0.630351
ENSG00000134987	364.426	-0.0183221	0.014102	-1.29926	0.193855	0.630351
ENSG00000135776	194.767	-0.0204052	0.01569	-1.30052	0.193422	0.630351
ENSG00000139112	4319.34	-0.0332795	0.0256127	-1.29934	0.193829	0.630351
ENSG00000140876	50.9363	-0.0390377	0.0300136	-1.30067	0.193373	0.630351
ENSG00000147145	12.761	0.115548	0.0888887	1.29992	0.193628	0.630351
ENSG00000149488	21.7251	-0.0488131	0.0375363	-1.30042	0.193456	0.630351
ENSG00000153291	661.695	-0.0315178	0.0242368	-1.30041	0.19346	0.630351
ENSG00000161921	189.832	0.0437759	0.0336251	1.30188	0.192957	0.630351
ENSG00000163170	189.587	-0.0273823	0.021046	-1.30107	0.193235	0.630351
ENSG00000164061	6589.72	-0.0415911	0.0319921	-1.30004	0.193587	0.630351
ENSG00000174032	238.191	0.0260143	0.0199751	1.30234	0.192802	0.630351
ENSG00000178567	1606.09	-0.021814	0.0167653	-1.30114	0.193212	0.630351
ENSG00000183317	385.656	-0.040002	0.0307585	-1.30052	0.193423	0.630351
ENSG00000184500	164.345	0.0372246	0.0286433	1.29959	0.19374	0.630351
ENSG00000189298	91.0181	-0.0305301	0.0234671	-1.30098	0.193267	0.630351
ENSG00000204227	878.457	0.0202186	0.0155313	1.3018	0.192985	0.630351
ENSG00000204843	6845.04	-0.0248649	0.0191308	-1.29973	0.193693	0.630351
ENSG00000215021	919.722	-0.0172437	0.0132725	-1.29921	0.193872	0.630351
ENSG00000223891	311.795	0.0215059	0.0165154	1.30218	0.192856	0.630351
ENSG00000228526	97.9629	0.0435613	0.0335069	1.30007	0.193576	0.630351
ENSG00000238197	87.47	-0.0329826	0.0253761	-1.29975	0.193688	0.630351
ENSG00000249115	204.317	0.0376723	0.0289973	1.29917	0.193887	0.630351
ENSG00000263874	438.527	-0.0302108	0.0232269	-1.30068	0.193367	0.630351
ENSG00000269743	73.3195	0.033819	0.0259805	1.30171	0.193016	0.630351
ENSG00000273055	16.4984	0.0498432	0.0383332	1.30026	0.193512	0.630351
ENSG00000277400	70.4342	0.0988913	0.0759455	1.30214	0.19287	0.630351
ENSG00000114378	103.025	0.035958	0.0276814	1.29899	0.193946	0.630436
ENSG00000163931	2521.28	0.0292369	0.0225164	1.29847	0.194125	0.63078
ENSG00000164600	365.774	-0.0684352	0.0527051	-1.29845	0.194131	0.63078
ENSG00000215302	22.1413	0.0675957	0.0520612	1.29839	0.194154	0.63078
ENSG00000167325	297.932	-0.0230562	0.0177596	-1.29824	0.194204	0.630834
ENSG00000114023	954.584	-0.026072	0.0200848	-1.2981	0.194254	0.630887
ENSG00000129925	456.421	0.0329795	0.0254109	1.29785	0.19434	0.630944
ENSG00000198899	348769	-0.0357618	0.027553	-1.29793	0.194312	0.630944
ENSG00000035928	740.258	0.0176678	0.0136187	1.29732	0.19452	0.63097
ENSG00000100425	478.679	0.0205009	0.0158032	1.29726	0.19454	0.63097
ENSG00000111596	747.664	0.0139282	0.0107411	1.29672	0.194728	0.63097
ENSG00000128283	433.447	0.0524928	0.0404927	1.29635	0.194854	0.63097
ENSG00000132300	1048.21	-0.0143172	0.0110426	-1.29654	0.19479	0.63097
ENSG00000141526	168.842	0.0702931	0.0542244	1.29634	0.19486	0.63097
ENSG00000146373	297.582	0.0245166	0.0189146	1.29617	0.194917	0.63097
ENSG00000151093	81.683	0.0228317	0.017615	1.29615	0.194924	0.63097
ENSG00000163618	2555.82	-0.0403491	0.0310983	-1.29747	0.19447	0.63097
ENSG00000166676	252.486	-0.0223544	0.0172468	-1.29615	0.194923	0.63097
ENSG00000175161	4675.72	-0.0271425	0.0209407	-1.29616	0.19492	0.63097
ENSG00000178449	477.082	0.0255784	0.0197276	1.29658	0.194777	0.63097
ENSG00000188993	37.0062	0.0461072	0.0355693	1.29626	0.194885	0.63097
ENSG00000214694	68.1215	-0.0309172	0.0238432	-1.29669	0.194739	0.63097
ENSG00000225342	16.5615	-0.0592361	0.0456805	-1.29675	0.194718	0.63097
ENSG00000231672	30.0273	-0.0430294	0.0331632	-1.29751	0.194457	0.63097
ENSG00000267060	50.4277	-0.0468374	0.0361019	-1.29737	0.194505	0.63097
ENSG00000128656	13329.6	-0.0356832	0.0275424	-1.29557	0.195123	0.631109
ENSG00000131771	5445.65	-0.0429376	0.033138	-1.29572	0.195072	0.631109
ENSG00000154080	81.2806	-0.0380466	0.0293638	-1.2957	0.19508	0.631109
ENSG00000173848	599.277	-0.0463043	0.0357415	-1.29553	0.195136	0.631109
ENSG00000198795	244.36	0.0262528	0.0202617	1.29569	0.195083	0.631109
ENSG00000069712	1569.62	-0.0411709	0.031782	-1.29542	0.195177	0.631131
ENSG00000176909	79.7886	-0.0363899	0.0280936	-1.29531	0.195214	0.631142
ENSG00000124172	1773.51	0.0218373	0.0168602	1.2952	0.195253	0.631158
ENSG00000167642	1052.23	-0.0291988	0.022549	-1.29491	0.195353	0.631181
ENSG00000231768	74.3954	0.0641493	0.0495425	1.29483	0.195378	0.631181
ENSG00000273308	19.8473	0.0539265	0.0416491	1.29478	0.195395	0.631181
ENSG00000279792	68.5593	-0.0353728	0.0273176	-1.29487	0.195365	0.631181
ENSG00000136877	298.228	-0.0364756	0.0281798	-1.29439	0.195531	0.631509
ENSG00000011376	531.855	-0.0240396	0.018599	-1.29252	0.196178	0.631615
ENSG00000076716	271.794	0.0435358	0.0336967	1.29199	0.19636	0.631615
ENSG00000089248	804.734	-0.0205888	0.0159292	-1.29252	0.196176	0.631615
ENSG00000106799	429.705	0.0402252	0.0311344	1.29198	0.196363	0.631615
ENSG00000111785	498.499	-0.0168245	0.0130223	-1.29197	0.196367	0.631615
ENSG00000116459	1534.51	-0.0238653	0.0184661	-1.29239	0.196223	0.631615
ENSG00000139651	597.724	0.0179824	0.0139182	1.292	0.196356	0.631615
ENSG00000141665	39.9434	-0.0339265	0.0262399	-1.29293	0.196034	0.631615
ENSG00000142065	396.583	-0.0205011	0.0158481	-1.2936	0.195802	0.631615
ENSG00000146555	169.289	-0.0341007	0.0263595	-1.29367	0.195778	0.631615
ENSG00000164209	1015.32	-0.0275031	0.0212882	-1.29194	0.196377	0.631615
ENSG00000165688	802.047	-0.0190485	0.0147258	-1.29355	0.195822	0.631615
ENSG00000165895	153.87	0.0473536	0.0366258	1.2929	0.196044	0.631615
ENSG00000171608	379.244	0.031255	0.0241594	1.2937	0.195769	0.631615
ENSG00000182165	79.1209	0.0251055	0.0194147	1.29312	0.195969	0.631615
ENSG00000198001	146.488	0.0295853	0.022891	1.29244	0.196204	0.631615
ENSG00000233597	15.1388	0.0531796	0.0411203	1.29327	0.195918	0.631615
ENSG00000244026	98.987	-0.0451719	0.0349127	-1.29385	0.195716	0.631615
ENSG00000248905	1263.37	-0.0340589	0.0263535	-1.29239	0.196222	0.631615
ENSG00000251165	12.4869	-0.0674182	0.052126	-1.29337	0.195883	0.631615
ENSG00000269935	97.3581	0.0491813	0.0380626	1.29212	0.196317	0.631615
ENSG00000269984	40.3434	-0.0363866	0.0281477	-1.2927	0.196114	0.631615
ENSG00000277873	12.4362	0.0504595	0.0390052	1.29366	0.195782	0.631615
ENSG00000279453	598.643	-0.028437	0.0219799	-1.29377	0.195744	0.631615
ENSG00000108840	2606.12	-0.0283658	0.0219579	-1.29183	0.196416	0.63163
ENSG00000146457	783.242	0.0185247	0.0143414	1.2917	0.196463	0.631671
ENSG00000163634	485.421	-0.0230073	0.0178136	-1.29156	0.196511	0.631718
ENSG00000068438	254.243	0.0167352	0.0129601	1.29129	0.196604	0.631909
ENSG00000005436	287.904	-0.0203428	0.015756	-1.29112	0.196663	0.631988
ENSG00000130638	1711.69	-0.0194593	0.0150748	-1.29084	0.196758	0.632184
ENSG00000106025	83.1322	0.04895	0.0379308	1.29051	0.196875	0.632384
ENSG00000225138	387.668	-0.0634572	0.0491754	-1.29042	0.196904	0.632384
ENSG00000270898	40.6778	0.0827157	0.0641023	1.29037	0.196922	0.632384
ENSG00000261140	13.6919	-0.0484815	0.0375756	-1.29024	0.196968	0.632421
ENSG00000087502	602.788	-0.0198647	0.0154011	-1.28982	0.197113	0.63278
ENSG00000167962	406.757	0.0290396	0.0225185	1.28959	0.197194	0.632843
ENSG00000196405	3458	-0.0268855	0.0208485	-1.28957	0.197201	0.632843
ENSG00000073050	320.059	0.0227109	0.0176158	1.28923	0.197317	0.633043
ENSG00000100982	464.114	0.0215317	0.0167017	1.28919	0.197331	0.633043
ENSG00000170325	208.551	0.02209	0.0171374	1.28899	0.197402	0.633161
ENSG00000153904	3712.55	-0.0243769	0.0189146	-1.28878	0.197473	0.633281
ENSG00000149231	667.477	-0.020938	0.0162535	-1.28821	0.197671	0.633599
ENSG00000153391	124.592	0.0230332	0.0178813	1.28812	0.197705	0.633599
ENSG00000272381	16.5816	0.0546605	0.0424284	1.2883	0.197642	0.633599
ENSG00000272824	10.9249	-0.0594263	0.0461346	-1.28811	0.197709	0.633599
ENSG00000100330	1258.21	0.0191344	0.0148606	1.2876	0.197886	0.633921
ENSG00000144647	640.068	0.0236119	0.018339	1.28753	0.197911	0.633921
ENSG00000270765	29.4141	-0.0478588	0.0371698	-1.28757	0.197895	0.633921
ENSG00000160321	53.6999	0.0795667	0.0618046	1.28739	0.197958	0.633964
ENSG00000277829	13.0927	0.0640996	0.0498204	1.28661	0.198229	0.634722
ENSG00000231609	45.2095	0.0350568	0.0272533	1.28633	0.198328	0.634929
ENSG00000205423	241.944	-0.0185636	0.0144354	-1.28598	0.198451	0.635213
ENSG00000088970	436.84	0.0180802	0.0140645	1.28552	0.19861	0.635538
ENSG00000133169	3160.52	-0.0409506	0.031856	-1.28549	0.198621	0.635538
ENSG00000111863	27.9906	-0.075301	0.0585845	-1.28534	0.198673	0.635598
ENSG00000174606	679.201	-0.0200439	0.015598	-1.28503	0.198782	0.635617
ENSG00000215160	18.1294	0.0617862	0.0480774	1.28514	0.198743	0.635617
ENSG00000271993	13.6149	0.0534585	0.0415987	1.2851	0.198757	0.635617
ENSG00000224078	7672.05	-0.018712	0.0145654	-1.28469	0.198901	0.63589
ENSG00000227946	28.5706	0.035377	0.0275412	1.28451	0.198963	0.635979
ENSG00000132639	25912.1	-0.0514175	0.0400377	-1.28422	0.199063	0.636086
ENSG00000168439	1948.85	0.0424883	0.0330849	1.28422	0.199065	0.636086
ENSG00000274315	9.55538	-0.0504334	0.0392897	-1.28363	0.199272	0.636638
ENSG00000136636	805.209	0.0237937	0.0185389	1.28345	0.199334	0.636727
ENSG00000204469	4863.96	-0.0260647	0.0203136	-1.28311	0.199452	0.636995
ENSG00000101126	1447.31	0.0144883	0.0112954	1.28268	0.199606	0.637271
ENSG00000161904	688.392	0.0218995	0.0170734	1.28267	0.199607	0.637271
ENSG00000169299	138.912	0.0338875	0.0264222	1.28254	0.199654	0.637313
ENSG00000178226	19.8341	-0.046622	0.0363576	-1.28232	0.199731	0.637448
ENSG00000188976	1131.83	-0.0245457	0.0191441	-1.28215	0.199789	0.637523
ENSG00000117519	2320.26	0.0481109	0.0375335	1.28181	0.199909	0.637557
ENSG00000155438	237.586	-0.0261209	0.0203772	-1.28187	0.199888	0.637557
ENSG00000214160	174.488	0.0217307	0.0169539	1.28175	0.199929	0.637557
ENSG00000261671	9.79835	-0.0596047	0.0465032	-1.28173	0.199936	0.637557
ENSG00000117906	943.106	-0.0261907	0.0204364	-1.28158	0.199991	0.637625
ENSG00000141510	157.841	0.0451973	0.0352831	1.28099	0.200197	0.638096
ENSG00000205853	21.7718	0.0580513	0.0453199	1.28092	0.200221	0.638096
ENSG00000267370	15.4341	0.0483559	0.0377526	1.28086	0.200242	0.638096
ENSG00000151694	331.67	0.0243864	0.0190454	1.28043	0.200392	0.638356
ENSG00000174775	896.029	-0.029632	0.023142	-1.28044	0.20039	0.638356
ENSG00000183783	168.959	-0.037723	0.0294664	-1.2802	0.200474	0.638508
ENSG00000110492	135.237	-0.0693461	0.0541815	-1.27989	0.200585	0.638605
ENSG00000116871	3392.06	0.0214255	0.0167386	1.28	0.200543	0.638605
ENSG00000118257	354.973	0.0299134	0.0233731	1.27982	0.200608	0.638605
ENSG00000111271	326.187	-0.0192513	0.0150466	-1.27944	0.200742	0.638647
ENSG00000115468	1719.13	0.0426423	0.0333253	1.27957	0.200695	0.638647
ENSG00000145362	13765.1	-0.0188008	0.0146962	-1.2793	0.200792	0.638647
ENSG00000151150	5142.81	-0.0244531	0.0191139	-1.27934	0.200778	0.638647
ENSG00000198835	155.645	0.0474202	0.0370628	1.27946	0.200736	0.638647
ENSG00000074319	573.402	0.0151946	0.0118899	1.27795	0.201267	0.638959
ENSG00000083535	199.911	-0.0230966	0.0180633	-1.27865	0.20102	0.638959
ENSG00000116906	496.829	0.0148453	0.0116119	1.27846	0.201088	0.638959
ENSG00000133661	30.7962	-0.0541888	0.0424019	-1.27798	0.201256	0.638959
ENSG00000153531	200.723	-0.0392292	0.0306946	-1.27805	0.201232	0.638959
ENSG00000155324	1290.78	0.0408188	0.0319393	1.27801	0.201246	0.638959
ENSG00000176390	275.946	0.0197172	0.0154264	1.27814	0.201199	0.638959
ENSG00000179178	117.566	-0.0744616	0.0582652	-1.27798	0.201258	0.638959
ENSG00000186453	32.7574	-0.0417999	0.0327047	-1.2781	0.201214	0.638959
ENSG00000196653	103.062	-0.0306625	0.0239814	-1.27859	0.20104	0.638959
ENSG00000236397	36.6475	0.0935558	0.0731889	1.27828	0.201151	0.638959
ENSG00000005339	1842.23	0.0222095	0.0173807	1.27783	0.201311	0.638988
ENSG00000054654	773.976	0.0316817	0.024808	1.27708	0.201574	0.638988
ENSG00000076944	86.4286	0.0513117	0.0401588	1.27772	0.201348	0.638988
ENSG00000119688	751.484	0.0295867	0.0231698	1.27695	0.20162	0.638988
ENSG00000127423	31.1957	-0.0347299	0.0271959	-1.27703	0.201593	0.638988
ENSG00000178498	2083.81	0.0228818	0.017917	1.2771	0.201566	0.638988
ENSG00000185290	10.5709	-0.07702	0.060308	-1.27711	0.201563	0.638988
ENSG00000232956	148.414	0.0288994	0.0226307	1.277	0.201602	0.638988
ENSG00000274847	62.656	0.107725	0.0843239	1.27751	0.201421	0.638988
ENSG00000279107	13.2219	0.0721257	0.0564817	1.27698	0.201611	0.638988
ENSG00000177150	181.174	-0.0200028	0.0156659	-1.27683	0.201661	0.639009
ENSG00000196511	87.8097	-0.0259018	0.0202923	-1.27643	0.201803	0.639353
ENSG00000148843	452.952	-0.0156317	0.0122481	-1.27625	0.201865	0.639441
ENSG00000113369	579.968	-0.0537783	0.0421581	-1.27563	0.202085	0.639759
ENSG00000114021	435.42	-0.021115	0.0165542	-1.27551	0.20213	0.639759
ENSG00000138642	378.75	-0.0432521	0.0339068	-1.27562	0.202091	0.639759
ENSG00000160188	121.72	-0.0304429	0.0238634	-1.27571	0.202057	0.639759
ENSG00000237017	20.0764	0.0516039	0.0404613	1.27539	0.202172	0.639759
ENSG00000257815	44.2285	0.0394475	0.0309296	1.2754	0.202169	0.639759
ENSG00000064763	293.85	-0.0333052	0.0261215	-1.27501	0.202306	0.640075
ENSG00000160695	794.552	-0.0175257	0.0137485	-1.27474	0.202402	0.640162
ENSG00000204179	84.2365	-0.0606872	0.0476046	-1.27482	0.202373	0.640162
ENSG00000185065	16.3359	-0.0446008	0.0349976	-1.2744	0.202523	0.640435
ENSG00000103657	4182.22	-0.0176229	0.0138325	-1.27402	0.202657	0.640751
ENSG00000089775	488.165	-0.0160471	0.0125991	-1.27367	0.202782	0.641036
ENSG00000067182	571.37	0.0511678	0.0401905	1.27313	0.202972	0.641408
ENSG00000162191	1031.77	0.0217943	0.0171177	1.2732	0.202948	0.641408
ENSG00000214135	236.554	-0.0222357	0.0174666	-1.27304	0.203003	0.641408
ENSG00000211459	330843	-0.0710777	0.0558398	-1.27289	0.203058	0.641475
ENSG00000105967	38.3186	0.065669	0.0516351	1.27179	0.203448	0.641635
ENSG00000158966	552.682	0.0337474	0.0265316	1.27197	0.203383	0.641635
ENSG00000171574	166.686	0.0212844	0.0167255	1.27257	0.203171	0.641635
ENSG00000187098	141.674	0.0320952	0.0252272	1.27225	0.203285	0.641635
ENSG00000196072	737.058	-0.0242787	0.0190877	-1.27196	0.203389	0.641635
ENSG00000198468	25.4859	-0.0556658	0.043756	-1.27219	0.203307	0.641635
ENSG00000204308	579.43	0.0154166	0.0121206	1.27193	0.203398	0.641635
ENSG00000212978	98.1485	-0.0309549	0.02434	-1.27177	0.203454	0.641635
ENSG00000247092	48.5372	0.0281583	0.0221319	1.27229	0.203268	0.641635
ENSG00000260367	12.346	0.055041	0.0432759	1.27186	0.203421	0.641635
ENSG00000095713	394.478	0.0388189	0.0305316	1.27143	0.203574	0.641718
ENSG00000168264	1515.8	0.0270141	0.0212472	1.27142	0.20358	0.641718
ENSG00000214988	15.1485	-0.0484272	0.0380894	-1.27141	0.203583	0.641718
ENSG00000069974	86.652	0.0396135	0.0311699	1.27089	0.203769	0.641968
ENSG00000147996	551.513	0.0331104	0.0260538	1.27084	0.203784	0.641968
ENSG00000163918	110.651	0.0256362	0.0201731	1.27081	0.203795	0.641968
ENSG00000167995	510.783	0.0430943	0.0339112	1.2708	0.2038	0.641968
ENSG00000173811	45.3317	-0.0437399	0.0344301	-1.2704	0.203943	0.642309
ENSG00000149090	462.532	-0.0491668	0.0387174	-1.26989	0.204125	0.642555
ENSG00000185163	821.927	-0.0290298	0.0228587	-1.26997	0.204095	0.642555
ENSG00000198755	2475.52	-0.0216764	0.0170676	-1.27003	0.204074	0.642555
ENSG00000113361	307.306	0.0305507	0.0240613	1.2697	0.204191	0.642643
ENSG00000162618	195.935	0.0550011	0.0433211	1.26962	0.204222	0.642643
ENSG00000150471	2076.86	-0.017748	0.0139833	-1.26923	0.204359	0.642702
ENSG00000245571	18.0547	-0.0415373	0.032722	-1.2694	0.204299	0.642702
ENSG00000258749	18.5872	0.120569	0.0949976	1.26918	0.204379	0.642702
ENSG00000274536	26.5866	0.0846488	0.0666951	1.26919	0.204373	0.642702
ENSG00000151366	1327.51	-0.0217842	0.0171707	-1.26868	0.204554	0.642971
ENSG00000167186	257.946	-0.0175231	0.0138125	-1.26865	0.204568	0.642971
ENSG00000170260	149.649	0.0207182	0.01633	1.26872	0.204543	0.642971
ENSG00000009790	29.6827	0.0573794	0.0452353	1.26846	0.204633	0.642993
ENSG00000177084	480.846	0.0499332	0.0393661	1.26843	0.204644	0.642993
ENSG00000135047	614.478	0.0200293	0.0157944	1.26812	0.204754	0.643232
ENSG00000058091	1636.9	-0.032946	0.0259829	-1.26799	0.204802	0.643275
ENSG00000149658	838.223	0.0283975	0.0223975	1.26789	0.204838	0.643278
ENSG00000128891	324.08	-0.0207157	0.0163448	-1.26742	0.205005	0.643586
ENSG00000164291	130.609	0.032019	0.0252624	1.26746	0.204992	0.643586
ENSG00000149346	149.537	-0.0236317	0.0186482	-1.26724	0.20507	0.643674
ENSG00000198018	49.1337	-0.0289783	0.0228689	-1.26715	0.205102	0.643674
ENSG00000111321	226.47	0.0442383	0.0349366	1.26624	0.205426	0.64371
ENSG00000112305	926.86	-0.0210933	0.0166543	-1.26654	0.20532	0.64371
ENSG00000135426	2240.01	-0.046552	0.0367627	-1.26628	0.205411	0.64371
ENSG00000141452	253.564	0.0181483	0.0143334	1.26615	0.205459	0.64371
ENSG00000143420	3287.03	-0.0218429	0.0172514	-1.26615	0.205459	0.64371
ENSG00000180616	870.539	0.0393168	0.031032	1.26697	0.205165	0.64371
ENSG00000183354	1603.5	0.0179244	0.0141518	1.26658	0.205305	0.64371
ENSG00000183801	22.9404	0.0514109	0.0405984	1.26633	0.205396	0.64371
ENSG00000206559	21.4178	-0.0446788	0.0352734	-1.26664	0.205283	0.64371
ENSG00000228623	138.435	-0.0292533	0.0231008	-1.26633	0.205394	0.64371
ENSG00000113368	86.6633	0.036005	0.0284397	1.26601	0.205508	0.643756
ENSG00000279742	12.1533	-0.0541983	0.0428181	-1.26578	0.205591	0.643906
ENSG00000063046	3128.66	-0.0193573	0.0152985	-1.26531	0.205762	0.644172
ENSG00000141564	902.78	-0.0236328	0.0186797	-1.26516	0.205814	0.644172
ENSG00000144827	608.406	-0.0196779	0.0155533	-1.26519	0.205803	0.644172
ENSG00000173376	22.9719	0.0809335	0.0639632	1.26531	0.205759	0.644172
ENSG00000134508	2100.17	-0.0451336	0.0356805	-1.26494	0.205894	0.644186
ENSG00000260230	2674.5	-0.0331466	0.0262062	-1.26483	0.205931	0.644186
ENSG00000269814	19.0042	0.0549564	0.043452	1.26476	0.205957	0.644186
ENSG00000273344	132.139	0.0271715	0.0214816	1.26487	0.205916	0.644186
ENSG00000062582	528.944	0.0206407	0.0163274	1.26417	0.206167	0.644209
ENSG00000104980	537.927	0.0254814	0.02016	1.26396	0.206246	0.644209
ENSG00000112578	107.842	0.0246945	0.0195403	1.26378	0.20631	0.644209
ENSG00000118418	771.662	0.0214094	0.0169334	1.26433	0.20611	0.644209
ENSG00000130429	281.757	0.0445801	0.035269	1.264	0.206229	0.644209
ENSG00000131966	712.88	-0.0280912	0.0222237	-1.26402	0.206224	0.644209
ENSG00000159788	1340.05	-0.0312838	0.0247515	-1.26391	0.206261	0.644209
ENSG00000215908	455.794	0.0367542	0.0290714	1.26427	0.206132	0.644209
ENSG00000231963	50.8184	-0.0889342	0.0703675	-1.26385	0.206282	0.644209
ENSG00000235026	53.4453	-0.0373165	0.0295158	-1.26429	0.206126	0.644209
ENSG00000082397	3131.4	-0.0340934	0.0269795	-1.26368	0.206346	0.644212
ENSG00000164106	1099.96	-0.0436351	0.0345337	-1.26355	0.206391	0.644246
ENSG00000198804	1.20589e+06	-0.0293	0.0231942	-1.26325	0.2065	0.64443
ENSG00000205116	49.5324	0.074373	0.0588814	1.2631	0.206554	0.64443
ENSG00000263647	15.7346	0.0995775	0.0788317	1.26317	0.20653	0.64443
ENSG00000178531	2734.39	-0.0513456	0.0406614	-1.26276	0.206675	0.644701
ENSG00000128016	587.658	0.106293	0.0841816	1.26266	0.206712	0.644706
ENSG00000128254	21.9545	-0.0570246	0.0451742	-1.26233	0.206832	0.644757
ENSG00000160396	88.839	-0.0518251	0.041055	-1.26233	0.206829	0.644757
ENSG00000169814	166.484	0.0258562	0.0204807	1.26247	0.20678	0.644757
ENSG00000065548	1204.43	-0.0233056	0.0184687	-1.2619	0.206986	0.64494
ENSG00000110074	711.542	-0.0232017	0.0183869	-1.26186	0.206998	0.64494
ENSG00000136826	127.777	0.0735968	0.0583221	1.2619	0.206984	0.64494
ENSG00000174038	74.2266	-0.0458984	0.036376	-1.26178	0.207029	0.64494
ENSG00000226266	21.4485	-0.0375931	0.0297973	-1.26163	0.207083	0.645002
ENSG00000004059	2073.71	-0.0265252	0.0210299	-1.26131	0.207197	0.645249
ENSG00000099977	447.805	0.0300669	0.0238428	1.26105	0.207292	0.645299
ENSG00000143756	664.834	-0.0200119	0.0158702	-1.26098	0.207317	0.645299
ENSG00000154545	431.899	-0.0543769	0.04312	-1.26106	0.207287	0.645299
ENSG00000112799	47.8015	0.0684701	0.0543266	1.26034	0.207546	0.645795
ENSG00000267280	13.2329	0.0690514	0.0547851	1.26041	0.207523	0.645795
ENSG00000005513	1209.55	0.036278	0.0288645	1.25684	0.208812	0.646361
ENSG00000007341	175.11	-0.0179964	0.0143203	-1.25671	0.208858	0.646361
ENSG00000037749	185.703	0.0430539	0.0342324	1.2577	0.208502	0.646361
ENSG00000087088	230.293	0.0249971	0.0198876	1.25692	0.208782	0.646361
ENSG00000089048	808.791	-0.0208695	0.0166181	-1.25582	0.20918	0.646361
ENSG00000100266	832.469	0.0175108	0.0139078	1.25907	0.208007	0.646361
ENSG00000100427	4732.35	-0.0436535	0.0347574	-1.25595	0.209134	0.646361
ENSG00000101977	241.312	-0.038477	0.0305888	-1.25788	0.208435	0.646361
ENSG00000104728	802.53	0.0314087	0.0249485	1.25894	0.208052	0.646361
ENSG00000115297	13.688	-0.0677649	0.0538319	-1.25883	0.208093	0.646361
ENSG00000126215	173.077	0.0333256	0.0265354	1.25589	0.209155	0.646361
ENSG00000127914	2994.55	-0.0213453	0.0169492	-1.25937	0.207896	0.646361
ENSG00000130055	110.407	-0.0641053	0.0510263	-1.25632	0.209001	0.646361
ENSG00000134531	398.412	0.0901416	0.0717145	1.25695	0.208772	0.646361
ENSG00000136045	485.389	-0.0210554	0.0167484	-1.25716	0.208697	0.646361
ENSG00000137216	957.94	-0.0238991	0.0190284	-1.25597	0.209126	0.646361
ENSG00000138101	756.468	-0.0234262	0.0186371	-1.25697	0.208766	0.646361
ENSG00000139946	254.202	0.0300406	0.023877	1.25814	0.208342	0.646361
ENSG00000146587	367.449	0.019563	0.0155308	1.25962	0.207806	0.646361
ENSG00000149016	294.403	-0.0268892	0.0214042	-1.25626	0.209023	0.646361
ENSG00000157240	170.459	0.0351644	0.0279416	1.25849	0.208213	0.646361
ENSG00000157343	18.96	-0.0524843	0.0416736	-1.25941	0.207881	0.646361
ENSG00000161048	1203.54	-0.0217332	0.0172552	-1.25952	0.207843	0.646361
ENSG00000164983	708.965	-0.02625	0.0209029	-1.25581	0.209185	0.646361
ENSG00000166896	46.3748	0.03577	0.0284554	1.25705	0.208735	0.646361
ENSG00000167755	278.413	0.0626439	0.0497569	1.259	0.208031	0.646361
ENSG00000170370	765.076	0.0406256	0.0323368	1.25632	0.208998	0.646361
ENSG00000170892	254.486	0.0242079	0.0192711	1.25617	0.209054	0.646361
ENSG00000173193	529.757	0.0449137	0.0357392	1.25671	0.20886	0.646361
ENSG00000175785	100.829	0.060969	0.0484148	1.2593	0.207921	0.646361
ENSG00000188827	348.089	-0.028019	0.0222986	-1.25654	0.208921	0.646361
ENSG00000197779	235.05	0.0284481	0.0226332	1.25692	0.208782	0.646361
ENSG00000198156	48.6072	-0.0600422	0.047741	-1.25767	0.208513	0.646361
ENSG00000198455	266.65	-0.0188722	0.0150244	-1.25611	0.209078	0.646361
ENSG00000206417	37.7778	-0.0431477	0.0342923	-1.25823	0.208307	0.646361
ENSG00000221988	253.037	0.018544	0.0147438	1.25775	0.208482	0.646361
ENSG00000226180	29.0606	-0.0483295	0.0384105	-1.25824	0.208307	0.646361
ENSG00000248469	72.0098	-0.0511599	0.0406434	-1.25875	0.20812	0.646361
ENSG00000272159	16.4805	0.0515512	0.0409653	1.25841	0.208243	0.646361
ENSG00000278864	171.746	-0.0403782	0.0320841	-1.25851	0.208206	0.646361
ENSG00000279168	98.4255	0.0398267	0.0316571	1.25807	0.208368	0.646361
ENSG00000279573	38.0631	-0.0370963	0.0295079	-1.25717	0.208693	0.646361
ENSG00000164091	2022.32	-0.0164476	0.0130999	-1.25556	0.209276	0.646536
ENSG00000078177	246.974	0.0300848	0.0239657	1.25533	0.20936	0.646605
ENSG00000186732	1673.69	-0.0349888	0.0278727	-1.2553	0.209368	0.646605
ENSG00000272084	38.1839	0.0451573	0.0359783	1.25513	0.209432	0.646695
ENSG00000054179	193.247	-0.0669195	0.0533275	-1.25488	0.209523	0.646767
ENSG00000197857	161.403	-0.0252258	0.0201023	-1.25487	0.209525	0.646767
ENSG00000171824	902.577	0.0251519	0.020048	1.25459	0.209629	0.646981
ENSG00000120438	1945.14	0.0234821	0.0187237	1.25414	0.209791	0.647268
ENSG00000177192	312.282	-0.0317431	0.0253106	-1.25414	0.209791	0.647268
ENSG00000179456	2420.57	-0.0210488	0.0167865	-1.25391	0.209875	0.647418
ENSG00000126561	138.161	0.0390789	0.0311777	1.25343	0.210051	0.647629
ENSG00000130726	1702.14	0.0209485	0.0167136	1.25339	0.210065	0.647629
ENSG00000148180	3188.82	0.0393349	0.0313841	1.25334	0.210082	0.647629
ENSG00000168646	318.372	0.0203621	0.0162456	1.25339	0.210063	0.647629
ENSG00000178105	393.131	-0.0197271	0.0157409	-1.25324	0.210119	0.647636
ENSG00000245025	21.1759	-0.0598545	0.0477671	-1.25305	0.210187	0.647739
ENSG00000072062	1946.02	-0.021286	0.0169969	-1.25235	0.210443	0.64823
ENSG00000159921	479.592	0.0174213	0.0139133	1.25213	0.210521	0.64823
ENSG00000171552	1562.72	0.0198751	0.0158724	1.25218	0.210505	0.64823
ENSG00000176209	275.411	0.023406	0.0186916	1.25222	0.21049	0.64823
ENSG00000225569	17.8452	-0.0403504	0.0322162	-1.25249	0.210392	0.64823
ENSG00000166592	39.5703	0.125492	0.100233	1.252	0.210571	0.648278
ENSG00000231187	38.0814	-0.048898	0.0390823	-1.25115	0.210879	0.649117
ENSG00000277152	14.6513	-0.0634596	0.0507255	-1.25104	0.21092	0.649137
ENSG00000118655	89.846	0.0262583	0.0209938	1.25076	0.211021	0.649339
ENSG00000135835	366.835	-0.0292122	0.0233572	-1.25067	0.211055	0.649339
ENSG00000101365	945.492	0.0183488	0.0146835	1.24962	0.211437	0.649774
ENSG00000106299	1679.22	-0.0216697	0.0173356	-1.25001	0.211296	0.649774
ENSG00000136444	777.944	0.0236205	0.0188991	1.24982	0.211366	0.649774
ENSG00000141424	632.302	0.0207674	0.0166191	1.24961	0.211441	0.649774
ENSG00000170439	73.3429	0.0566348	0.0453168	1.24975	0.211389	0.649774
ENSG00000196371	75.6853	-0.0245429	0.0196392	-1.24969	0.211413	0.649774
ENSG00000205560	364.862	0.0479474	0.0383727	1.24952	0.211476	0.649774
ENSG00000239382	367.639	-0.0281571	0.0225314	-1.24968	0.211415	0.649774
ENSG00000068976	568.853	0.05013	0.0401228	1.24941	0.211514	0.649784
ENSG00000076555	1005.83	-0.0438973	0.0351486	-1.24891	0.2117	0.650082
ENSG00000184428	158.392	0.026509	0.0212265	1.24886	0.211716	0.650082
ENSG00000232593	552.591	0.0201324	0.0161188	1.24901	0.211662	0.650082
ENSG00000037042	1503.91	-0.0280883	0.0224986	-1.24845	0.211868	0.650208
ENSG00000075340	3512.11	-0.0326311	0.0261384	-1.2484	0.211886	0.650208
ENSG00000136197	184.308	0.0394082	0.0315617	1.24861	0.211808	0.650208
ENSG00000176102	405.552	-0.0160309	0.0128415	-1.24837	0.211896	0.650208
ENSG00000065609	3714.69	-0.0357231	0.0286303	-1.24773	0.212128	0.650683
ENSG00000107186	1689.78	0.0188506	0.0151088	1.24766	0.212157	0.650683
ENSG00000115616	34.23	-0.0425536	0.034111	-1.2475	0.212213	0.650683
ENSG00000181894	303.505	0.0183832	0.0147341	1.24766	0.212155	0.650683
ENSG00000224003	44.134	0.035667	0.0285915	1.24747	0.212225	0.650683
ENSG00000171004	150.358	-0.0432082	0.0346472	-1.24709	0.212364	0.651
ENSG00000075426	1395.9	0.0488239	0.0391596	1.24679	0.212474	0.65123
ENSG00000100281	353.792	-0.0177536	0.0142456	-1.24626	0.212671	0.651425
ENSG00000116205	355.697	-0.0214015	0.0171705	-1.24641	0.212615	0.651425
ENSG00000184545	1692.31	-0.0364171	0.0292217	-1.24624	0.212677	0.651425
ENSG00000265354	546.547	-0.0193108	0.0154939	-1.24635	0.212635	0.651425
ENSG00000049449	622.272	-0.0317589	0.0254916	-1.24586	0.212817	0.651495
ENSG00000086062	149.874	0.0396018	0.0317957	1.24551	0.212945	0.651495
ENSG00000128872	8057.45	-0.0205706	0.0165125	-1.24576	0.212852	0.651495
ENSG00000129932	574.621	0.034576	0.027755	1.24576	0.212854	0.651495
ENSG00000132549	1002.85	-0.0157308	0.012631	-1.24541	0.21298	0.651495
ENSG00000166192	92.8608	-0.0232736	0.0186858	-1.24552	0.212939	0.651495
ENSG00000234773	64.9539	0.0270432	0.0217137	1.24544	0.212969	0.651495
ENSG00000263219	21.0195	0.0403731	0.0324171	1.24543	0.212974	0.651495
ENSG00000198791	1355.65	-0.019345	0.0155351	-1.24525	0.213041	0.651574
ENSG00000145833	959.703	-0.0171218	0.013751	-1.24513	0.213086	0.651604
ENSG00000133059	1867.27	-0.018155	0.0145832	-1.24493	0.213159	0.651722
ENSG00000230319	22.2175	-0.036453	0.0292839	-1.24482	0.213199	0.651738
ENSG00000103275	1067.16	-0.0141569	0.0113747	-1.24459	0.213281	0.651744
ENSG00000145990	3539.59	-0.0267283	0.0214767	-1.24453	0.213306	0.651744
ENSG00000283236	91.0405	0.0288636	0.0231891	1.2447	0.21324	0.651744
ENSG00000024048	919.099	0.0165892	0.013333	1.24421	0.213421	0.651916
ENSG00000037241	150.103	0.0225929	0.018162	1.24396	0.213513	0.651916
ENSG00000107798	697.545	0.0348444	0.0280144	1.2438	0.213572	0.651916
ENSG00000111860	424.541	-0.020927	0.0168327	-1.24323	0.213783	0.651916
ENSG00000123106	667.205	-0.0235345	0.0189181	-1.24402	0.213492	0.651916
ENSG00000158669	1101.55	0.0138317	0.0111236	1.24346	0.213699	0.651916
ENSG00000163545	29.23	0.0610028	0.0490525	1.24362	0.213639	0.651916
ENSG00000183579	831.641	-0.0419314	0.0337177	-1.2436	0.213646	0.651916
ENSG00000204172	261.19	0.0593015	0.047678	1.24379	0.213576	0.651916
ENSG00000205629	589.29	-0.0228888	0.0184106	-1.24324	0.213781	0.651916
ENSG00000224812	32.0753	-0.0456114	0.0366647	-1.24402	0.213494	0.651916
ENSG00000276075	67.9708	-0.0336292	0.0270469	-1.24337	0.213732	0.651916
ENSG00000171617	10749.5	-0.0487271	0.0392008	-1.24301	0.213863	0.652055
ENSG00000170802	431.504	0.03561	0.0286569	1.24263	0.214004	0.652377
ENSG00000112514	1246.03	0.022513	0.0181232	1.24222	0.214154	0.652409
ENSG00000169946	345.792	-0.0252358	0.0203123	-1.24239	0.214093	0.652409
ENSG00000269318	28.3871	0.0542309	0.043655	1.24226	0.21414	0.652409
ENSG00000271425	143.459	0.0482935	0.0388736	1.24232	0.214118	0.652409
ENSG00000181929	477.133	-0.0211073	0.017006	-1.24117	0.214543	0.653486
ENSG00000004487	863.767	0.0113473	0.00914754	1.24047	0.214801	0.653847
ENSG00000125352	168.386	0.0210664	0.0169837	1.24039	0.214833	0.653847
ENSG00000125850	16.9416	-0.055064	0.0443964	-1.24028	0.214872	0.653847
ENSG00000152767	2470.47	-0.0228937	0.0184546	-1.24055	0.214774	0.653847
ENSG00000157349	256.066	-0.0174019	0.0140298	-1.24035	0.214846	0.653847
ENSG00000259327	19.8529	-0.115452	0.0930826	-1.24031	0.214859	0.653847
ENSG00000005249	1464.65	-0.0295407	0.0238392	-1.23917	0.215284	0.654046
ENSG00000007923	708.447	-0.0153929	0.0124238	-1.23898	0.215354	0.654046
ENSG00000041982	111.601	-0.108427	0.0875043	-1.2391	0.215307	0.654046
ENSG00000140450	465.861	-0.0411488	0.0332148	-1.23887	0.215394	0.654046
ENSG00000165379	703.082	-0.0301493	0.0243275	-1.23931	0.215231	0.654046
ENSG00000168591	582.309	-0.0171693	0.0138575	-1.23899	0.215348	0.654046
ENSG00000172209	435.214	-0.0435718	0.0351489	-1.23963	0.215111	0.654046
ENSG00000172878	114.166	-0.0227459	0.0183532	-1.23934	0.21522	0.654046
ENSG00000178015	56.2933	0.0452526	0.0365183	1.23918	0.215281	0.654046
ENSG00000204650	747.562	-0.0195346	0.0157637	-1.23921	0.215268	0.654046
ENSG00000237289	1623.9	-0.0509682	0.0411402	-1.23889	0.215387	0.654046
ENSG00000272949	31.4456	0.207959	0.167767	1.23957	0.215135	0.654046
ENSG00000280274	13.9135	-0.0551419	0.0444695	-1.23999	0.214978	0.654046
ENSG00000155016	329.642	-0.0224462	0.0181223	-1.2386	0.215495	0.654236
ENSG00000213077	39.1417	0.0497843	0.0401969	1.23851	0.215527	0.654236
ENSG00000101940	2060.9	-0.0188863	0.0152552	-1.23802	0.215707	0.654358
ENSG00000132669	587.803	0.0355067	0.028679	1.23807	0.215689	0.654358
ENSG00000196372	379.495	-0.0237224	0.0191607	-1.23808	0.215688	0.654358
ENSG00000232233	53.1941	-0.0407404	0.0329037	-1.23817	0.215653	0.654358
ENSG00000139629	132.022	0.0636869	0.0514474	1.2379	0.215752	0.654386
ENSG00000011114	576.084	0.0197279	0.0159399	1.23764	0.215848	0.654389
ENSG00000146426	844.949	-0.0358388	0.0289579	-1.23762	0.215858	0.654389
ENSG00000198146	846.38	-0.0330271	0.0266843	-1.2377	0.215828	0.654389
ENSG00000261455	95.8851	0.0410159	0.0331551	1.23709	0.216054	0.654875
ENSG00000133265	861.982	-0.0337437	0.0272793	-1.23697	0.216098	0.654903
ENSG00000115685	1214.05	-0.0191556	0.0154876	-1.23684	0.216147	0.654944
ENSG00000166794	1296.07	-0.020527	0.0165996	-1.23659	0.216238	0.655087
ENSG00000183688	265.176	0.045093	0.0364727	1.23635	0.216329	0.655087
ENSG00000230417	76.4105	-0.0311993	0.0252354	-1.23633	0.216335	0.655087
ENSG00000251340	12.1184	-0.0543664	0.0439716	-1.2364	0.216311	0.655087
ENSG00000115486	434.619	0.0154901	0.0125301	1.23623	0.216373	0.655096
ENSG00000260630	402.856	-0.0339875	0.0274959	-1.23609	0.216424	0.655145
ENSG00000175183	204.969	0.034222	0.0276879	1.23599	0.216462	0.655154
ENSG00000163902	1264.48	0.0167814	0.013579	1.23583	0.216521	0.655226
ENSG00000179314	614.392	0.0363726	0.0294341	1.23573	0.216559	0.655235
ENSG00000179588	175.655	-0.0347384	0.0281214	-1.2353	0.216719	0.655504
ENSG00000279689	171.631	0.0435405	0.0352443	1.23539	0.216686	0.655504
ENSG00000078487	113.947	0.0287852	0.0233091	1.23494	0.216854	0.655701
ENSG00000129535	37.2541	-0.0366559	0.0296805	-1.23502	0.216824	0.655701
ENSG00000112530	87.2518	0.0314261	0.0254509	1.23477	0.216914	0.655777
ENSG00000091986	148.748	-0.06409	0.0519245	-1.23429	0.217094	0.65585
ENSG00000104059	571.342	-0.0327102	0.0264976	-1.23446	0.217031	0.65585
ENSG00000196814	945.542	0.0254053	0.0205835	1.23426	0.217107	0.65585
ENSG00000198416	65.9607	-0.0402995	0.0326514	-1.23424	0.217114	0.65585
ENSG00000254221	111.566	-0.056385	0.0456727	-1.23455	0.217	0.65585
ENSG00000067082	961.748	0.0282982	0.022936	1.23379	0.217281	0.655903
ENSG00000102362	299.079	0.072226	0.0585479	1.23362	0.217343	0.655903
ENSG00000147576	265.474	-0.0503012	0.04077	-1.23378	0.217285	0.655903
ENSG00000164002	76.656	-0.0292028	0.0236673	-1.23389	0.217245	0.655903
ENSG00000182873	49.9909	0.0445799	0.0361361	1.23367	0.217328	0.655903
ENSG00000231437	98.55	0.0411019	0.033309	1.23396	0.217218	0.655903
ENSG00000105472	147.416	0.0364612	0.0295672	1.23317	0.217514	0.655927
ENSG00000105821	491.161	0.0153563	0.0124565	1.2328	0.217652	0.655927
ENSG00000138435	14.9818	0.0590506	0.0479124	1.23247	0.217774	0.655927
ENSG00000140497	485.794	0.0265951	0.021573	1.2328	0.217651	0.655927
ENSG00000150782	51.5571	0.0681081	0.0552176	1.23345	0.217408	0.655927
ENSG00000171631	25.3704	0.109953	0.0892108	1.23251	0.217758	0.655927
ENSG00000183615	20.2535	0.176126	0.142799	1.23338	0.217433	0.655927
ENSG00000196154	49.7763	0.2163	0.175421	1.23303	0.217563	0.655927
ENSG00000198626	3244.24	-0.0338651	0.0274599	-1.23326	0.21748	0.655927
ENSG00000230530	31.4532	0.0381259	0.0309296	1.23267	0.2177	0.655927
ENSG00000261094	41.2536	0.0293543	0.0238146	1.23261	0.21772	0.655927
ENSG00000267322	190.864	-0.0364463	0.0295647	-1.23276	0.217664	0.655927
ENSG00000251364	31.6371	0.0427223	0.0346705	1.23224	0.217861	0.656082
ENSG00000254772	5832.29	-0.0164391	0.0133428	-1.23206	0.217926	0.656174
ENSG00000001460	315.559	-0.0215422	0.0174915	-1.23158	0.218106	0.656502
ENSG00000121680	395.323	-0.0327049	0.0265544	-1.23162	0.218092	0.656502
ENSG00000158427	25.1636	0.0370739	0.0301171	1.23099	0.218325	0.656525
ENSG00000164089	1938.67	-0.0614721	0.0499357	-1.23102	0.218314	0.656525
ENSG00000164172	959.106	-0.0212374	0.0172548	-1.23081	0.218395	0.656525
ENSG00000171817	481.325	-0.0256392	0.0208277	-1.23101	0.218317	0.656525
ENSG00000197355	370.531	0.0373431	0.0303381	1.2309	0.218361	0.656525
ENSG00000270039	33.0996	-0.0316164	0.0256874	-1.23081	0.218392	0.656525
ENSG00000272077	58.7803	0.0277333	0.0225285	1.23103	0.218311	0.656525
ENSG00000279289	65.7486	0.0455603	0.037014	1.2309	0.218362	0.656525
ENSG00000136933	280.834	-0.0197401	0.0160456	-1.23025	0.218602	0.656935
ENSG00000224420	34.0246	-0.0658644	0.0535372	-1.23025	0.218602	0.656935
ENSG00000119321	655.728	0.0143366	0.0116595	1.22961	0.218844	0.657033
ENSG00000135049	1127.08	-0.0273477	0.0222408	-1.22962	0.21884	0.657033
ENSG00000135378	22.6446	0.0738281	0.0600423	1.2296	0.218847	0.657033
ENSG00000149927	1337.74	-0.0359101	0.0292017	-1.22972	0.2188	0.657033
ENSG00000166435	343.511	0.0369954	0.0300778	1.22999	0.218701	0.657033
ENSG00000177576	1433.33	-0.0201274	0.0163642	-1.22996	0.218711	0.657033
ENSG00000164796	806.954	-0.0254882	0.0207307	-1.22949	0.218888	0.657053
ENSG00000182372	649.479	0.0239762	0.0195051	1.22923	0.218986	0.657239
ENSG00000175745	1595.29	0.0222012	0.0180647	1.22898	0.219078	0.657306
ENSG00000196715	689.623	-0.0165073	0.0134314	-1.229	0.21907	0.657306
ENSG00000136122	24.9758	0.0402646	0.0327668	1.22882	0.219139	0.657319
ENSG00000164039	471.678	0.0391085	0.0318295	1.22869	0.219189	0.657319
ENSG00000171435	1560.13	-0.0335562	0.0273098	-1.22873	0.219175	0.657319
ENSG00000103544	901.333	-0.0124561	0.0101386	-1.22858	0.219228	0.65733
ENSG00000075413	1498.84	0.013996	0.0113932	1.22845	0.219278	0.657376
ENSG00000089335	929.832	0.0191537	0.0155989	1.22789	0.219488	0.657505
ENSG00000141298	675.951	0.0183542	0.0149435	1.22824	0.219358	0.657505
ENSG00000161813	692.808	0.0235681	0.0191926	1.22798	0.219454	0.657505
ENSG00000180182	432.27	-0.0188153	0.0153211	-1.22806	0.219424	0.657505
ENSG00000247373	46.4775	-0.0407152	0.0331594	-1.22786	0.219498	0.657505
ENSG00000137274	235.56	-0.0235286	0.0191715	-1.22728	0.219719	0.657714
ENSG00000162989	960.421	-0.0362814	0.0295645	-1.22719	0.21975	0.657714
ENSG00000186777	20.4833	0.0479961	0.0391084	1.22726	0.219726	0.657714
ENSG00000188158	376.747	-0.0332762	0.0271121	-1.22735	0.21969	0.657714
ENSG00000260816	61.5296	0.0398471	0.0324706	1.22717	0.219757	0.657714
ENSG00000270049	59.974	-0.0289663	0.0236052	-1.22711	0.219779	0.657714
ENSG00000153094	109.851	0.0281512	0.0229446	1.22692	0.219852	0.657825
ENSG00000134905	518.059	0.022163	0.0180655	1.22681	0.219893	0.657843
ENSG00000114686	444.612	-0.0235489	0.0192006	-1.22646	0.220024	0.658053
ENSG00000122735	20.3805	0.0440909	0.0359536	1.22633	0.220075	0.658053
ENSG00000146021	625.625	-0.0197012	0.0160674	-1.22616	0.22014	0.658053
ENSG00000151014	104.871	-0.0362302	0.0295475	-1.22617	0.220136	0.658053
ENSG00000165060	82.4135	-0.0226877	0.0185026	-1.22619	0.220127	0.658053
ENSG00000085382	640.851	-0.0243274	0.0198469	-1.22575	0.220291	0.658216
ENSG00000089558	72.7987	0.0635433	0.0518412	1.22573	0.2203	0.658216
ENSG00000172115	2573.37	-0.028604	0.023335	-1.2258	0.220274	0.658216
ENSG00000136160	776.764	0.0515189	0.0420474	1.22526	0.220478	0.658641
ENSG00000167173	136.061	0.0348244	0.0284265	1.22507	0.22055	0.65875
ENSG00000051523	268.849	0.0544627	0.0444758	1.22455	0.220747	0.659122
ENSG00000116035	10.1537	-0.0625485	0.0510968	-1.22412	0.220908	0.659122
ENSG00000137124	146.818	-0.0237506	0.019396	-1.22451	0.22076	0.659122
ENSG00000137547	387.071	-0.0225446	0.0184144	-1.22429	0.220844	0.659122
ENSG00000142784	1604.19	-0.0200904	0.0164129	-1.22406	0.22093	0.659122
ENSG00000150093	1433.35	0.032561	0.0266045	1.22389	0.220994	0.659122
ENSG00000166887	1650.44	-0.0137758	0.0112507	-1.22444	0.220786	0.659122
ENSG00000167904	174.739	-0.0219527	0.0179382	-1.2238	0.221028	0.659122
ENSG00000170214	115.079	-0.0431533	0.0352493	-1.22423	0.220866	0.659122
ENSG00000253816	87.0092	-0.0599884	0.0490108	-1.22398	0.220958	0.659122
ENSG00000121851	320.376	0.0179747	0.0146904	1.22357	0.221115	0.659276
ENSG00000165312	233.434	0.0247998	0.0202703	1.22345	0.221159	0.659302
ENSG00000271780	45.3542	-0.0437722	0.0357831	-1.22327	0.221229	0.659405
ENSG00000060558	95.5995	0.0432676	0.0353779	1.22301	0.221325	0.659586
ENSG00000112137	2349.55	-0.0273444	0.0223634	-1.22273	0.221432	0.659586
ENSG00000164176	2544.02	0.0388683	0.0317841	1.22289	0.221373	0.659586
ENSG00000268883	45.0076	0.356727	0.291734	1.22278	0.221412	0.659586
ENSG00000014123	472.335	-0.0269638	0.0220561	-1.22251	0.221514	0.659727
ENSG00000067900	1078.33	0.0244178	0.0199764	1.22233	0.221582	0.659824
ENSG00000165055	563.268	-0.0233345	0.0190922	-1.2222	0.221631	0.659863
ENSG00000175564	45.1423	0.0409048	0.0334737	1.222	0.221709	0.659907
ENSG00000176593	302.678	-0.0232379	0.0190179	-1.2219	0.221747	0.659907
ENSG00000177465	80.1619	-0.0301793	0.024699	-1.22188	0.221752	0.659907
ENSG00000165494	1001.09	0.0146366	0.0119828	1.22147	0.221909	0.660268
ENSG00000092758	345.787	-0.0557132	0.0456188	-1.22128	0.221981	0.660323
ENSG00000149243	105.308	-0.037005	0.0303014	-1.22123	0.221998	0.660323
ENSG00000012822	2183.14	0.021253	0.0174267	1.21956	0.222632	0.660401
ENSG00000092841	3800.26	0.0183843	0.0150605	1.2207	0.222201	0.660401
ENSG00000101665	315.876	0.0293104	0.0240275	1.21987	0.222514	0.660401
ENSG00000120451	1406.83	-0.0191823	0.0157199	-1.22026	0.222368	0.660401
ENSG00000125843	275.108	-0.0211819	0.0173546	-1.22054	0.222261	0.660401
ENSG00000132470	1413.77	-0.0707429	0.0579514	-1.22073	0.222189	0.660401
ENSG00000134265	1327.11	-0.0243196	0.0199426	-1.21948	0.222662	0.660401
ENSG00000155729	203.95	0.0199105	0.0163245	1.21967	0.22259	0.660401
ENSG00000178202	137.742	0.0342422	0.0280718	1.21981	0.222538	0.660401
ENSG00000179133	10.7641	-0.0539336	0.0441892	-1.22052	0.222269	0.660401
ENSG00000182220	2202.27	-0.0246021	0.0201704	-1.21971	0.222573	0.660401
ENSG00000197165	29.4306	-0.060427	0.0495477	-1.21957	0.222627	0.660401
ENSG00000227825	109.167	-0.0408349	0.03345	-1.22077	0.222172	0.660401
ENSG00000239002	1114.59	0.075005	0.0614958	1.21968	0.222588	0.660401
ENSG00000263809	29.2479	-0.0619753	0.0507663	-1.2208	0.222163	0.660401
ENSG00000270557	17.5961	-0.0450757	0.0369458	-1.22005	0.222446	0.660401
ENSG00000272994	48.3991	0.0285981	0.0234428	1.21991	0.222499	0.660401
ENSG00000281406	32.3335	-0.0419351	0.0343727	-1.22001	0.22246	0.660401
ENSG00000184575	1342.84	0.0186347	0.0152826	1.21934	0.222716	0.660455
ENSG00000123610	19.1625	0.163343	0.134	1.21898	0.22285	0.660538
ENSG00000163093	310.48	-0.0216901	0.0177929	-1.21903	0.222833	0.660538
ENSG00000170144	3849.55	-0.0141956	0.011645	-1.21904	0.22283	0.660538
ENSG00000280119	41.1976	-0.0572863	0.0470001	-1.21886	0.222899	0.660576
ENSG00000115993	1600.4	-0.0269821	0.0221396	-1.21873	0.222948	0.660616
ENSG00000159363	2738.24	-0.0341636	0.0280352	-1.2186	0.222997	0.660658
ENSG00000260276	58.9033	0.0412876	0.0338877	1.21837	0.223085	0.660813
ENSG00000082516	323.887	-0.0143654	0.0117934	-1.21809	0.223191	0.660918
ENSG00000180817	1782.82	0.0245782	0.020177	1.21813	0.223175	0.660918
ENSG00000176236	17.2798	0.0654183	0.0537144	1.21789	0.223265	0.661032
ENSG00000232564	20.854	-0.0410474	0.0337076	-1.21775	0.22332	0.661088
ENSG00000213782	411.645	0.0139686	0.0114729	1.21754	0.2234	0.661114
ENSG00000277879	19.3252	0.045259	0.0371721	1.21755	0.223395	0.661114
ENSG00000267198	18.0109	0.0724852	0.059541	1.2174	0.223452	0.661164
ENSG00000124222	2054.25	0.0163465	0.0134338	1.21682	0.223673	0.661501
ENSG00000183715	2062.66	-0.031856	0.0261782	-1.21689	0.223646	0.661501
ENSG00000198019	41.2891	0.0822983	0.0676277	1.21693	0.22363	0.661501
ENSG00000249437	512.057	0.0430976	0.0354375	1.21616	0.223926	0.662144
ENSG00000171962	146.508	-0.0243964	0.0200632	-1.21597	0.223995	0.662244
ENSG00000095787	2588.88	0.0183003	0.0150516	1.21584	0.224046	0.662291
ENSG00000065989	1371.56	-0.0256113	0.0210701	-1.21553	0.224166	0.662434
ENSG00000228903	148.169	-0.0319079	0.0262498	-1.21555	0.224157	0.662434
ENSG00000134709	431.443	-0.0324515	0.0267007	-1.21538	0.224221	0.662491
ENSG00000127831	45.1531	0.0800399	0.0658743	1.21504	0.224351	0.662771
ENSG00000006555	10.6518	0.0623939	0.0514113	1.21362	0.224892	0.663317
ENSG00000068903	2203.32	0.020361	0.0167739	1.21385	0.224805	0.663317
ENSG00000124145	1758.12	-0.0549718	0.0452935	-1.21368	0.22487	0.663317
ENSG00000124787	46.1351	-0.0329525	0.0271479	-1.21381	0.224819	0.663317
ENSG00000144445	417.995	0.0258431	0.0212871	1.21402	0.224739	0.663317
ENSG00000168961	227.033	0.0507741	0.041836	1.21364	0.224884	0.663317
ENSG00000184602	4094.87	0.0215862	0.017777	1.21428	0.224641	0.663317
ENSG00000232811	22.1489	-0.0570768	0.0470117	-1.2141	0.224711	0.663317
ENSG00000254629	17.3558	0.0480762	0.0395921	1.21429	0.224639	0.663317
ENSG00000262223	13.2828	0.0799095	0.0658294	1.21389	0.224791	0.663317
ENSG00000140382	585.153	-0.0195304	0.016094	-1.21352	0.22493	0.663324
ENSG00000131446	1096.52	0.0211682	0.0174454	1.2134	0.224976	0.66333
ENSG00000269473	24.9504	0.0426026	0.0351121	1.21333	0.225003	0.66333
ENSG00000280776	15.1539	-0.0652668	0.0538074	-1.21297	0.225141	0.663633
ENSG00000108592	461.805	0.0225159	0.0185666	1.21271	0.225242	0.66381
ENSG00000147655	432.285	-0.0451749	0.0372538	-1.21263	0.225273	0.66381
ENSG00000118007	473.967	0.0218625	0.0180305	1.21253	0.22531	0.663815
ENSG00000141933	269.252	0.0426829	0.035213	1.21213	0.225461	0.664007
ENSG00000205583	57.5287	-0.0437495	0.0360946	-1.21208	0.225482	0.664007
ENSG00000215193	1725.69	-0.015495	0.0127826	-1.2122	0.225437	0.664007
ENSG00000225470	774.406	-0.0281325	0.0232142	-1.21187	0.225564	0.664037
ENSG00000279329	54.248	0.0273835	0.0225954	1.2119	0.22555	0.664037
ENSG00000155975	551.177	-0.0167727	0.0138429	-1.21164	0.225648	0.664181
ENSG00000135966	454.58	-0.0146916	0.0121296	-1.21121	0.225814	0.664261
ENSG00000213891	27.7131	0.044448	0.0366946	1.2113	0.225782	0.664261
ENSG00000231822	15.8652	0.0496123	0.0409577	1.21131	0.225778	0.664261
ENSG00000261269	89.1375	0.0565048	0.0466519	1.2112	0.225818	0.664261
ENSG00000006625	372.625	-0.0256524	0.0211819	-1.21105	0.225876	0.664325
ENSG00000108479	113.042	0.035762	0.0295343	1.21087	0.225947	0.664429
ENSG00000127311	97.0662	0.0489834	0.0404592	1.21069	0.226016	0.664528
ENSG00000011332	981.529	-0.0316585	0.0261513	-1.21059	0.226053	0.664532
ENSG00000148229	469.471	-0.0170112	0.0140556	-1.21028	0.226171	0.664688
ENSG00000213015	580.786	-0.0301605	0.0249206	-1.21026	0.226177	0.664688
ENSG00000116761	83.0546	-0.0350362	0.0289594	-1.20984	0.22634	0.665062
ENSG00000171798	2561.23	-0.032373	0.0267629	-1.20962	0.226423	0.665201
ENSG00000183690	55.1024	0.0383685	0.0317223	1.20951	0.226466	0.665221
ENSG00000076706	601.419	0.0417045	0.0344969	1.20894	0.226688	0.665243
ENSG00000118894	80.3325	0.0262987	0.0217484	1.20923	0.226575	0.665243
ENSG00000147168	17.72	0.0781034	0.064599	1.20905	0.226644	0.665243
ENSG00000168811	16.4086	0.057781	0.0477941	1.20896	0.22668	0.665243
ENSG00000197696	42.8519	0.0509395	0.0421273	1.20918	0.226594	0.665243
ENSG00000261740	166.35	-0.0356188	0.0294626	-1.20895	0.226682	0.665243
ENSG00000004766	622.132	-0.0218729	0.0180976	-1.20861	0.226812	0.665268
ENSG00000122958	734.949	0.0182959	0.0151399	1.20846	0.226872	0.665268
ENSG00000153822	332.174	0.0520334	0.0430646	1.20826	0.226946	0.665268
ENSG00000168610	1844.45	0.0298366	0.0246934	1.20828	0.226938	0.665268
ENSG00000214078	872.919	0.0226625	0.018755	1.20834	0.226917	0.665268
ENSG00000257647	37.8758	-0.0513463	0.0424859	-1.20855	0.226836	0.665268
ENSG00000270100	18.0259	0.056155	0.0464592	1.2087	0.22678	0.665268
ENSG00000274642	23.2354	-0.0871623	0.0721459	-1.20814	0.226994	0.665303
ENSG00000011052	112.519	-0.0543319	0.0450058	-1.20722	0.227347	0.665649
ENSG00000113761	282.795	0.0148887	0.0123352	1.20701	0.227429	0.665649
ENSG00000135972	302.695	-0.0214727	0.0177922	-1.20686	0.227487	0.665649
ENSG00000137776	1639.14	0.0178561	0.0147955	1.20686	0.227486	0.665649
ENSG00000164675	41.0334	0.0357361	0.0296107	1.20686	0.227485	0.665649
ENSG00000168564	263.244	0.0227694	0.0188608	1.20723	0.227343	0.665649
ENSG00000169918	1058.39	-0.0176286	0.014603	-1.20719	0.227358	0.665649
ENSG00000186522	207.268	0.0374059	0.0309844	1.20725	0.227336	0.665649
ENSG00000204397	22.1966	0.0703876	0.0583024	1.20728	0.227323	0.665649
ENSG00000227543	67.2678	0.0328634	0.0272316	1.20681	0.227505	0.665649
ENSG00000264207	36.7619	0.0389598	0.0322684	1.20736	0.227292	0.665649
ENSG00000108094	490.438	-0.0201776	0.0167222	-1.20664	0.227572	0.665655
ENSG00000132688	1006.87	0.0350993	0.0290889	1.20662	0.227578	0.665655
ENSG00000182450	127.861	-0.0435558	0.0361015	-1.20648	0.227633	0.66571
ENSG00000128268	1853.17	-0.0267945	0.0222131	-1.20625	0.227723	0.665868
ENSG00000115350	278.901	0.0248637	0.0206218	1.2057	0.227932	0.666119
ENSG00000138835	456.995	0.030579	0.0253596	1.20582	0.227888	0.666119
ENSG00000154016	68.8024	0.0423635	0.0351405	1.20555	0.227992	0.666119
ENSG00000154803	1667.05	0.0330435	0.0274087	1.20558	0.227978	0.666119
ENSG00000182993	27.415	0.0430637	0.0357264	1.20537	0.228059	0.666119
ENSG00000251011	45.9569	-0.0406527	0.0337237	-1.20546	0.228024	0.666119
ENSG00000261037	35.8114	-0.0562337	0.0466311	-1.20593	0.227845	0.666119
ENSG00000131828	1282.02	-0.0165004	0.0136926	-1.20507	0.228177	0.666141
ENSG00000138018	1072.4	-0.0227436	0.0188729	-1.20509	0.228169	0.666141
ENSG00000261064	15.3163	0.0494928	0.0410701	1.20508	0.228172	0.666141
ENSG00000278983	77.3905	0.0432617	0.0359023	1.20498	0.228209	0.666141
ENSG00000147123	748.626	0.0231565	0.0192207	1.20477	0.228293	0.666209
ENSG00000169744	1226.55	-0.0356614	0.0296009	-1.20474	0.228304	0.666209
ENSG00000239789	290.735	-0.0185736	0.0154211	-1.20443	0.228423	0.666453
ENSG00000144407	104.128	-0.0406621	0.0337705	-1.20407	0.228562	0.666752
ENSG00000103091	713.885	0.0200525	0.0166618	1.2035	0.228784	0.666983
ENSG00000114796	2068.7	0.0262897	0.0218434	1.20355	0.228763	0.666983
ENSG00000136143	932.775	-0.0305479	0.0253824	-1.20351	0.228781	0.666983
ENSG00000204147	122.476	-0.0361282	0.0300141	-1.2037	0.228704	0.666983
ENSG00000011009	454.053	-0.0242126	0.0201219	-1.20329	0.228862	0.667006
ENSG00000277435	12.0966	0.0669539	0.0556423	1.20329	0.228864	0.667006
ENSG00000237596	12.8265	0.0552607	0.0459284	1.20319	0.228902	0.667013
ENSG00000074803	26.1412	-0.0499774	0.0415476	-1.20289	0.229017	0.667244
ENSG00000165300	1353.48	-0.0255425	0.0212476	-1.20213	0.229311	0.667997
ENSG00000105251	265.448	-0.0439591	0.0365707	-1.20203	0.229352	0.66801
ENSG00000127578	120.89	-0.0635264	0.0528675	-1.20161	0.229513	0.668063
ENSG00000148384	521.802	0.026309	0.0218931	1.2017	0.22948	0.668063
ENSG00000172828	61.7201	-0.0373594	0.0310891	-1.20169	0.229485	0.668063
ENSG00000178425	394.505	-0.0269316	0.0224127	-1.20162	0.229511	0.668063
ENSG00000142867	126.9	0.0244774	0.0203732	1.20145	0.229577	0.668145
ENSG00000133393	335.346	-0.0197692	0.0164586	-1.20114	0.229695	0.668175
ENSG00000184905	2174.26	-0.0247912	0.0206385	-1.20121	0.22967	0.668175
ENSG00000246596	47.612	0.0359479	0.0299271	1.20118	0.22968	0.668175
ENSG00000157593	329.057	0.026775	0.0222941	1.20099	0.229756	0.668182
ENSG00000184060	110.235	-0.0393544	0.0327718	-1.20086	0.229805	0.668182
ENSG00000266910	17.8557	0.0446459	0.0371778	1.20087	0.2298	0.668182
ENSG00000125734	552.354	0.0222735	0.0185494	1.20077	0.229841	0.668183
ENSG00000159352	2061.79	-0.015806	0.0131653	-1.20058	0.229915	0.668293
ENSG00000203952	30.0303	0.0510684	0.0425461	1.20031	0.23002	0.668492
ENSG00000101346	331.78	-0.0199917	0.016662	-1.19984	0.230203	0.668592
ENSG00000123146	99.0644	0.0427708	0.0356564	1.19953	0.230323	0.668592
ENSG00000131023	631.708	0.0175043	0.0145932	1.19948	0.230341	0.668592
ENSG00000142507	890.647	0.0185472	0.0154625	1.1995	0.230335	0.668592
ENSG00000146574	361.254	0.0385396	0.032127	1.1996	0.230295	0.668592
ENSG00000170959	23.1399	-0.0430773	0.0359016	-1.19987	0.23019	0.668592
ENSG00000173113	982.055	0.0184007	0.0153339	1.2	0.230139	0.668592
ENSG00000245149	93.3509	0.0319453	0.026621	1.2	0.230139	0.668592
ENSG00000169100	3709.96	-0.0242887	0.0202546	-1.19917	0.230462	0.668735
ENSG00000228956	61.6928	0.033268	0.0277421	1.19919	0.230455	0.668735
ENSG00000211454	32.3602	0.0409861	0.0341874	1.19887	0.23058	0.668973
ENSG00000182196	2333.35	-0.0225422	0.0188047	-1.19875	0.230624	0.668997
ENSG00000074800	9404.66	0.0204405	0.01706	1.19815	0.230857	0.669037
ENSG00000109084	185.216	-0.0256877	0.0214453	-1.19783	0.230985	0.669037
ENSG00000111850	255.697	-0.0237423	0.0198162	-1.19812	0.230869	0.669037
ENSG00000133315	212.987	0.0352107	0.0293978	1.19773	0.231022	0.669037
ENSG00000136861	872.19	0.020793	0.01735	1.19845	0.230744	0.669037
ENSG00000136874	235.047	-0.0180401	0.0150548	-1.1983	0.2308	0.669037
ENSG00000149591	580.661	-0.0571873	0.0477372	-1.19796	0.230932	0.669037
ENSG00000162385	188.572	0.0183988	0.0153601	1.19783	0.230982	0.669037
ENSG00000162881	29.4553	0.0488245	0.0407509	1.19812	0.23087	0.669037
ENSG00000183735	416.916	0.0180957	0.0151087	1.1977	0.231033	0.669037
ENSG00000198963	2270.87	-0.0281567	0.0235002	-1.19815	0.23086	0.669037
ENSG00000010626	306.827	-0.0185318	0.0154794	-1.19719	0.231231	0.669286
ENSG00000114450	478.076	0.0291391	0.024338	1.19727	0.231202	0.669286
ENSG00000139675	160.33	-0.0216753	0.0181033	-1.19731	0.231185	0.669286
ENSG00000181649	32.2436	0.0665075	0.0555583	1.19708	0.231277	0.669286
ENSG00000198431	841.644	0.0284906	0.0238013	1.19702	0.231299	0.669286
ENSG00000124920	1789.23	0.0532407	0.0444881	1.19674	0.231408	0.669396
ENSG00000221883	27.8305	-0.0418423	0.0349615	-1.19681	0.23138	0.669396
ENSG00000112282	451.947	0.0174324	0.014571	1.19638	0.231548	0.669476
ENSG00000118292	79.4949	-0.0365638	0.0305619	-1.19638	0.231547	0.669476
ENSG00000130844	600.883	0.0250662	0.0209531	1.1963	0.23158	0.669476
ENSG00000182230	1141.92	-0.0452754	0.0378437	-1.19638	0.231548	0.669476
ENSG00000168137	2029.42	0.0149999	0.0125401	1.19616	0.231635	0.669532
ENSG00000134308	3585.84	-0.0190426	0.0159261	-1.19568	0.231821	0.669861
ENSG00000254929	62.7463	0.0672022	0.0562005	1.19576	0.231791	0.669861
ENSG00000105520	1296.2	-0.0230521	0.0192817	-1.19554	0.231875	0.669914
ENSG00000021776	760.492	-0.0133983	0.0112125	-1.19495	0.232108	0.670149
ENSG00000101384	379.601	0.0386688	0.0323623	1.19487	0.232136	0.670149
ENSG00000124140	4491.61	-0.0381707	0.0319373	-1.19518	0.232017	0.670149
ENSG00000147010	733.238	-0.0198715	0.0166275	-1.1951	0.232049	0.670149
ENSG00000272690	16.5705	-0.0580207	0.0485573	-1.19489	0.23213	0.670149
ENSG00000067221	879.475	-0.0303167	0.0253802	-1.1945	0.232282	0.670464
ENSG00000051382	905.097	-0.0222211	0.0186432	-1.19192	0.233294	0.670468
ENSG00000054356	2787.03	-0.0408706	0.0342227	-1.19426	0.232378	0.670468
ENSG00000065000	2719.53	-0.0193566	0.0162205	-1.19335	0.232734	0.670468
ENSG00000110031	97.0995	0.0265212	0.022238	1.19261	0.233023	0.670468
ENSG00000119922	277.994	0.0366616	0.0307642	1.1917	0.23338	0.670468
ENSG00000130813	885.275	0.0213775	0.0179357	1.1919	0.233301	0.670468
ENSG00000132623	34.8297	-0.0345744	0.0289975	-1.19232	0.233135	0.670468
ENSG00000134375	564.47	-0.0241867	0.0202977	-1.1916	0.233418	0.670468
ENSG00000136830	728.813	0.0347981	0.0291954	1.1919	0.2333	0.670468
ENSG00000140564	948.102	0.0309618	0.02594	1.19359	0.232638	0.670468
ENSG00000142794	109.286	-0.041617	0.0348872	-1.1929	0.232907	0.670468
ENSG00000163312	121.677	-0.0170217	0.0142566	-1.19396	0.232495	0.670468
ENSG00000166889	353.021	0.0178194	0.0149557	1.19148	0.233466	0.670468
ENSG00000169857	102.016	0.0268155	0.0224824	1.19274	0.232973	0.670468
ENSG00000172009	1151.02	-0.0247365	0.0207321	-1.19315	0.232812	0.670468
ENSG00000176208	87.9342	-0.0267376	0.0224135	-1.19293	0.232898	0.670468
ENSG00000177707	268.178	-0.0270121	0.0226619	-1.19196	0.233277	0.670468
ENSG00000179698	154.887	-0.0704746	0.059093	-1.1926	0.233024	0.670468
ENSG00000187984	261.103	-0.0515643	0.0431853	-1.19402	0.232469	0.670468
ENSG00000198324	141.555	0.0266921	0.0224041	1.19139	0.2335	0.670468
ENSG00000198354	38.1633	0.0400396	0.0335678	1.1928	0.232948	0.670468
ENSG00000203288	15.3325	0.0464024	0.0388613	1.19405	0.232458	0.670468
ENSG00000213341	306.226	0.0225385	0.0189019	1.19239	0.233108	0.670468
ENSG00000225648	110.001	-0.0276375	0.023195	-1.19153	0.233446	0.670468
ENSG00000242265	2162.78	-0.0287559	0.0241096	-1.19271	0.232982	0.670468
ENSG00000242349	12.6149	0.140639	0.118057	1.19128	0.233543	0.670468
ENSG00000244005	618.23	-0.0152935	0.012823	-1.19266	0.233002	0.670468
ENSG00000255622	29.6399	0.0378301	0.0317485	1.19155	0.233437	0.670468
ENSG00000257913	78.5512	-0.0381525	0.0320262	-1.19129	0.233539	0.670468
ENSG00000263002	163.01	0.0214639	0.0179859	1.19337	0.232725	0.670468
ENSG00000265690	78.2106	0.0588556	0.0493952	1.19152	0.233448	0.670468
ENSG00000266918	111.836	0.0546966	0.0459038	1.19155	0.233438	0.670468
ENSG00000279117	1767.48	-0.0223492	0.0187209	-1.19381	0.232553	0.670468
ENSG00000280061	61.1119	-0.0485861	0.0407597	-1.19202	0.233255	0.670468
ENSG00000283041	62.304	-0.028107	0.0235608	-1.19295	0.232887	0.670468
ENSG00000007384	196.161	0.0353473	0.029688	1.19063	0.2338	0.670639
ENSG00000099866	72.7997	-0.039337	0.0330501	-1.19022	0.233959	0.670639
ENSG00000106113	93.0331	-0.0555922	0.0467146	-1.19004	0.234032	0.670639
ENSG00000108344	1460.74	0.015316	0.0128742	1.18967	0.234177	0.670639
ENSG00000111452	98.9503	0.0468582	0.0393783	1.18995	0.234067	0.670639
ENSG00000116957	238.702	-0.0166351	0.0139831	-1.18966	0.234178	0.670639
ENSG00000120334	39.0274	0.0301812	0.0253536	1.19041	0.233885	0.670639
ENSG00000127083	73.1375	-0.0754509	0.0634062	-1.18996	0.234062	0.670639
ENSG00000141736	378.127	-0.051177	0.0429851	-1.19058	0.23382	0.670639
ENSG00000175634	370.444	0.0285293	0.0239778	1.18982	0.234118	0.670639
ENSG00000184271	1069.22	0.0205784	0.0172827	1.1907	0.233773	0.670639
ENSG00000197863	143.882	-0.0206606	0.0173657	-1.18973	0.234151	0.670639
ENSG00000198133	488.472	-0.0246045	0.0206632	-1.19074	0.233756	0.670639
ENSG00000233932	59.4827	-0.0376104	0.0315837	-1.19082	0.233726	0.670639
ENSG00000273319	573.449	0.0365425	0.0307076	1.19001	0.234041	0.670639
ENSG00000274286	15.9655	0.0767566	0.064467	1.19063	0.233797	0.670639
ENSG00000075043	4970.7	-0.0382305	0.0321561	-1.18891	0.234477	0.670912
ENSG00000103044	40.134	-0.0319081	0.0268316	-1.1892	0.234361	0.670912
ENSG00000137507	508.115	0.0527505	0.0443685	1.18892	0.234472	0.670912
ENSG00000164733	6850.37	-0.0194886	0.0163917	-1.18893	0.234467	0.670912
ENSG00000198763	438144	-0.0301625	0.0253613	-1.18931	0.234318	0.670912
ENSG00000261168	15.3019	0.0553097	0.0465228	1.18887	0.23449	0.670912
ENSG00000141965	415.23	0.0334121	0.0281067	1.18876	0.234535	0.670917
ENSG00000261292	122.438	-0.0375578	0.0315961	-1.18869	0.234563	0.670917
ENSG00000081148	28.3866	0.0473499	0.0398628	1.18782	0.234904	0.671265
ENSG00000085365	1519.74	-0.0258305	0.0217421	-1.18804	0.234817	0.671265
ENSG00000119471	815.796	-0.0364656	0.0307039	-1.18766	0.234969	0.671265
ENSG00000135913	314.985	-0.0300053	0.0252538	-1.18815	0.234775	0.671265
ENSG00000166833	1202.19	0.0265907	0.0223776	1.18827	0.234727	0.671265
ENSG00000170315	7595.59	0.0202248	0.017028	1.18774	0.234938	0.671265
ENSG00000205763	336.728	0.0279392	0.0235249	1.18764	0.234973	0.671265
ENSG00000224786	30.1818	-0.039384	0.0331533	-1.18794	0.234859	0.671265
ENSG00000166133	123.722	-0.0195525	0.0164656	-1.18748	0.23504	0.671352
ENSG00000152154	1272.66	-0.0304125	0.0256133	-1.18737	0.235082	0.671368
ENSG00000056097	2440.68	0.0191794	0.0161587	1.18694	0.235252	0.671389
ENSG00000080200	470.621	0.0399849	0.033685	1.18702	0.235219	0.671389
ENSG00000100575	181.568	0.0156632	0.0132008	1.18653	0.235413	0.671389
ENSG00000115155	36.031	-0.0474926	0.0400238	-1.18661	0.235382	0.671389
ENSG00000156642	3475.89	-0.0300415	0.0253132	-1.18679	0.23531	0.671389
ENSG00000172058	93.8093	0.0907317	0.0764445	1.1869	0.235269	0.671389
ENSG00000225921	463.516	0.0145126	0.0122246	1.18717	0.23516	0.671389
ENSG00000275223	17.5334	-0.0474249	0.0399576	-1.18688	0.235275	0.671389
ENSG00000279656	43.6286	0.0815724	0.0687461	1.18658	0.235395	0.671389
ENSG00000197177	839.043	-0.0318034	0.0268058	-1.18644	0.23545	0.67139
ENSG00000163344	860.959	-0.0239686	0.020208	-1.18609	0.235586	0.671612
ENSG00000178982	1463.43	-0.021872	0.0184409	-1.18606	0.2356	0.671612
ENSG00000174353	650.606	-0.0247283	0.0208545	-1.18576	0.235718	0.67167
ENSG00000175170	42.981	0.0564226	0.0475846	1.18573	0.235728	0.67167
ENSG00000244187	350.075	-0.0268974	0.0226824	-1.18583	0.23569	0.67167
ENSG00000170786	85.2551	-0.0427459	0.0360659	-1.18522	0.235932	0.672149
ENSG00000103852	156.914	0.0261808	0.0220971	1.18481	0.236094	0.672405
ENSG00000116898	526.348	0.014772	0.0124708	1.18453	0.236203	0.672405
ENSG00000124942	9658.33	0.0451848	0.038139	1.18474	0.23612	0.672405
ENSG00000174165	355.404	-0.0183259	0.0154689	-1.18469	0.236139	0.672405
ENSG00000187860	144.544	-0.0260871	0.0220218	-1.1846	0.236174	0.672405
ENSG00000004866	354.012	0.015108	0.0127643	1.18361	0.236567	0.672928
ENSG00000130812	9.91586	0.05578	0.0471137	1.18394	0.236435	0.672928
ENSG00000157837	847.758	-0.0134174	0.0113354	-1.18367	0.236542	0.672928
ENSG00000198929	1017.09	-0.0284273	0.0240173	-1.18362	0.236564	0.672928
ENSG00000255384	38.3407	-0.0345494	0.0291875	-1.1837	0.23653	0.672928
ENSG00000118307	49.8979	-0.0325043	0.0274743	-1.18308	0.236777	0.673423
ENSG00000196476	141.34	0.024827	0.0209888	1.18287	0.236863	0.673507
ENSG00000203727	67.8519	-0.0375014	0.031705	-1.18282	0.236879	0.673507
ENSG00000100664	3885.42	-0.0215721	0.0182543	-1.18176	0.237302	0.673709
ENSG00000103249	1497.11	0.0314015	0.0265657	1.18203	0.237193	0.673709
ENSG00000126883	768.669	-0.0133449	0.0112919	-1.18181	0.237282	0.673709
ENSG00000152595	95.0977	-0.0683482	0.0578094	-1.1823	0.237086	0.673709
ENSG00000166971	1139.66	0.0145703	0.0123247	1.18221	0.237123	0.673709
ENSG00000170275	1916.14	0.0230209	0.0194754	1.18205	0.237185	0.673709
ENSG00000177453	310.59	0.0185737	0.0157165	1.1818	0.237286	0.673709
ENSG00000186377	232.323	-0.0312615	0.0264539	-1.18173	0.237312	0.673709
ENSG00000240184	5604.7	-0.0311939	0.0263872	-1.18216	0.237142	0.673709
ENSG00000278875	23.9064	-0.0459042	0.0388324	-1.18211	0.237161	0.673709
ENSG00000273221	49.3267	0.045672	0.0386631	1.18128	0.237491	0.674116
ENSG00000132205	82.0518	0.042135	0.0356755	1.18106	0.237577	0.674257
ENSG00000101003	48.4292	-0.02791	0.0236436	-1.18045	0.237822	0.67444
ENSG00000112972	1478.6	-0.0382448	0.0323924	-1.18067	0.237733	0.67444
ENSG00000114573	3671.07	-0.0329292	0.0278944	-1.18049	0.237804	0.67444
ENSG00000158864	1494.81	0.0202356	0.0171423	1.18045	0.237822	0.67444
ENSG00000171865	248.322	-0.0228877	0.0193883	-1.1805	0.237803	0.67444
ENSG00000129055	598.447	-0.0182625	0.0154723	-1.18033	0.237868	0.674465
ENSG00000182263	340.137	0.0234579	0.0198776	1.18011	0.237955	0.674609
ENSG00000172244	28.1782	0.0439735	0.0372712	1.17983	0.238069	0.674831
ENSG00000185344	368.71	0.0161055	0.0136531	1.17962	0.238152	0.674964
ENSG00000064651	1161.08	0.0284156	0.0240948	1.17932	0.23827	0.675008
ENSG00000087191	2182.3	-0.0172385	0.014626	-1.17862	0.238548	0.675008
ENSG00000101986	88.9728	0.030362	0.0257751	1.17796	0.238813	0.675008
ENSG00000106009	667.79	0.0303004	0.0257068	1.17869	0.238521	0.675008
ENSG00000119866	623.319	-0.0320078	0.0271508	-1.17889	0.238442	0.675008
ENSG00000123297	323.491	-0.0168592	0.0143099	-1.17815	0.238737	0.675008
ENSG00000128908	442.916	0.0140656	0.0119418	1.17785	0.238856	0.675008
ENSG00000131885	68.7583	-0.0742948	0.0630413	-1.17851	0.238593	0.675008
ENSG00000135631	1396.98	0.0260246	0.022085	1.17838	0.238643	0.675008
ENSG00000145912	723.594	-0.0206138	0.0174932	-1.17839	0.238641	0.675008
ENSG00000171763	78.0985	0.0240214	0.0203721	1.17913	0.238345	0.675008
ENSG00000185811	63.2409	0.0627053	0.0532156	1.17833	0.238666	0.675008
ENSG00000186231	464.947	0.0269718	0.0228814	1.17876	0.238493	0.675008
ENSG00000186812	745.213	0.0175455	0.0148838	1.17884	0.238463	0.675008
ENSG00000188483	352.525	0.0434955	0.0369274	1.17787	0.23885	0.675008
ENSG00000203883	131.537	-0.0618387	0.052494	-1.17801	0.238791	0.675008
ENSG00000219392	14.3163	-0.055598	0.0471913	-1.17814	0.23874	0.675008
ENSG00000228393	16.4024	0.0506353	0.04293	1.17948	0.238205	0.675008
ENSG00000250988	79.5768	0.0245135	0.0208098	1.17798	0.238806	0.675008
ENSG00000214140	78.5883	-0.0346087	0.0293915	-1.17751	0.238993	0.675291
ENSG00000268592	57.6453	-0.0777513	0.0660417	-1.17731	0.239073	0.675416
ENSG00000137285	5116.67	-0.0617851	0.0524858	-1.17718	0.239125	0.67544
ENSG00000205476	833.474	0.0253544	0.0215396	1.1771	0.239154	0.67544
ENSG00000090889	15.9805	-0.0415261	0.0352954	-1.17653	0.239383	0.675985
ENSG00000232528	19.5526	-0.0506481	0.0430577	-1.17629	0.239481	0.676065
ENSG00000279312	38.3271	0.0447163	0.0380151	1.17628	0.239484	0.676065
ENSG00000211448	914.825	-0.0590298	0.0501971	-1.17596	0.23961	0.676318
ENSG00000158941	1577.18	-0.0153576	0.0130622	-1.17572	0.239705	0.676431
ENSG00000205352	829.196	-0.0212822	0.0181021	-1.17568	0.239723	0.676431
ENSG00000117010	53.1065	0.0294958	0.0250915	1.17553	0.239783	0.676468
ENSG00000184232	589.527	-0.040219	0.0342154	-1.17546	0.239809	0.676468
ENSG00000111331	221.012	0.0670271	0.0570335	1.17522	0.239905	0.676637
ENSG00000009694	352.343	-0.0282835	0.024075	-1.17481	0.240071	0.676661
ENSG00000013573	184.032	0.0610271	0.0520599	1.17225	0.241098	0.676661
ENSG00000100209	109.958	0.0228078	0.0194352	1.17353	0.240583	0.676661
ENSG00000100342	186.918	0.0523819	0.0446801	1.17238	0.241046	0.676661
ENSG00000100599	192.203	0.0354842	0.0302438	1.17327	0.240687	0.676661
ENSG00000102038	883.264	0.0175836	0.0149895	1.17306	0.240771	0.676661
ENSG00000106789	185.708	-0.0284114	0.024219	-1.1731	0.240755	0.676661
ENSG00000107959	1313.15	-0.0163916	0.0139665	-1.17364	0.240539	0.676661
ENSG00000110171	677.417	0.0217839	0.0185623	1.17356	0.240571	0.676661
ENSG00000115507	53.3867	0.045767	0.0390155	1.17305	0.240776	0.676661
ENSG00000124596	282.026	-0.0218961	0.018685	-1.17185	0.241256	0.676661
ENSG00000131051	2660.59	0.0138093	0.0117797	1.17229	0.24108	0.676661
ENSG00000134690	25.5315	-0.0368374	0.0313511	-1.175	0.239996	0.676661
ENSG00000139178	173.585	-0.0417625	0.0356319	-1.17205	0.241176	0.676661
ENSG00000142207	677.897	-0.0147145	0.0125355	-1.17383	0.240464	0.676661
ENSG00000145723	122.725	-0.0205784	0.0175563	-1.17213	0.241144	0.676661
ENSG00000145919	387.328	0.0164103	0.013999	1.17225	0.241096	0.676661
ENSG00000151292	480.309	-0.0188977	0.0161223	-1.17214	0.24114	0.676661
ENSG00000152558	1024.27	0.038371	0.0327436	1.17186	0.241252	0.676661
ENSG00000154146	18771	-0.0461197	0.0393118	-1.17318	0.240725	0.676661
ENSG00000160325	250.877	0.0297071	0.0253404	1.17232	0.241067	0.676661
ENSG00000162444	33.3993	0.0612752	0.0521505	1.17497	0.240007	0.676661
ENSG00000162992	114.313	-0.0483332	0.0412374	-1.17207	0.241168	0.676661
ENSG00000164008	110.392	-0.0196903	0.0167801	-1.17343	0.240622	0.676661
ENSG00000164611	59.892	0.0391921	0.0334492	1.17169	0.241323	0.676661
ENSG00000166938	505.626	-0.0164395	0.0140016	-1.17412	0.240348	0.676661
ENSG00000168234	321.397	-0.0240013	0.0204404	-1.17421	0.240311	0.676661
ENSG00000175573	1018.01	0.0218683	0.0186226	1.17429	0.240279	0.676661
ENSG00000175581	279.057	0.0207269	0.0176836	1.1721	0.241158	0.676661
ENSG00000182919	288.564	-0.0212468	0.0181263	-1.17216	0.241134	0.676661
ENSG00000187049	159.335	0.0263601	0.0224922	1.17196	0.241211	0.676661
ENSG00000197603	1001.58	-0.0189367	0.0161295	-1.17405	0.240376	0.676661
ENSG00000198276	306.06	0.0284135	0.0242168	1.1733	0.240677	0.676661
ENSG00000204178	554.706	0.0127455	0.0108776	1.17173	0.241307	0.676661
ENSG00000225614	248.988	-0.0477987	0.0407183	-1.17389	0.24044	0.676661
ENSG00000229743	30.2372	-0.0400532	0.0341847	-1.17167	0.24133	0.676661
ENSG00000237517	898.938	-0.0341089	0.0290571	-1.17386	0.240451	0.676661
ENSG00000258384	12.6754	0.0580054	0.0494056	1.17406	0.240369	0.676661
ENSG00000258701	17.781	-0.0595633	0.050707	-1.17466	0.240132	0.676661
ENSG00000196730	1330.31	-0.0238822	0.0203862	-1.17149	0.241403	0.676765
ENSG00000119328	249.318	-0.018441	0.0157519	-1.17071	0.241715	0.677048
ENSG00000132781	170.069	0.0265694	0.0226954	1.17069	0.241722	0.677048
ENSG00000164251	12.0311	-0.0711812	0.0607957	-1.17083	0.241669	0.677048
ENSG00000167733	940.455	-0.0277712	0.023717	-1.17094	0.241623	0.677048
ENSG00000224843	30.74	-0.0358889	0.0306447	-1.17113	0.241546	0.677048
ENSG00000253641	14.264	0.0505731	0.0431896	1.17096	0.241617	0.677048
ENSG00000102683	17.9375	0.052606	0.0449397	1.17059	0.241763	0.677061
ENSG00000143851	14.8301	-0.0850484	0.0726603	-1.17049	0.241802	0.677067
ENSG00000181315	469.038	0.0206974	0.0176841	1.17039	0.241843	0.677081
ENSG00000103365	1155	0.0154301	0.0131921	1.16965	0.242141	0.67764
ENSG00000154978	1215.47	-0.0157887	0.0135	-1.16953	0.242189	0.67764
ENSG00000164010	141.976	0.0285652	0.0244243	1.16954	0.242186	0.67764
ENSG00000236279	472.86	-0.0416577	0.0356112	-1.16979	0.242084	0.67764
ENSG00000083097	1033.28	-0.025423	0.0217579	-1.16845	0.242624	0.67784
ENSG00000091073	100.395	0.0305332	0.0261192	1.169	0.242405	0.67784
ENSG00000101871	267	-0.0332303	0.0284458	-1.1682	0.242727	0.67784
ENSG00000105732	233.367	0.0258163	0.0220867	1.16886	0.242459	0.67784
ENSG00000137693	771.672	0.0425936	0.0364369	1.16897	0.242416	0.67784
ENSG00000158623	454.941	-0.0204016	0.0174635	-1.16824	0.24271	0.67784
ENSG00000170909	33.8599	0.0457831	0.0391797	1.16854	0.242589	0.67784
ENSG00000174276	106.562	0.0339122	0.0290236	1.16843	0.242632	0.67784
ENSG00000183386	120.813	0.0255801	0.0218788	1.16917	0.242335	0.67784
ENSG00000226287	154.917	0.0366888	0.0314067	1.16818	0.242733	0.67784
ENSG00000229358	51.9922	-0.0366262	0.0313263	-1.16919	0.242328	0.67784
ENSG00000243431	14.3921	-0.0419184	0.0358803	-1.16828	0.242692	0.67784
ENSG00000248923	13.7298	-0.0548979	0.0469733	-1.1687	0.242524	0.67784
ENSG00000198853	2728.12	-0.0238155	0.0203903	-1.16798	0.242813	0.677861
ENSG00000213064	740.339	0.0333342	0.028538	1.16806	0.242781	0.677861
ENSG00000174891	469.418	-0.0194185	0.0166283	-1.1678	0.242888	0.677969
ENSG00000148337	1526.51	0.0216783	0.0185653	1.16768	0.242937	0.678002
ENSG00000142583	242.086	0.0621372	0.0532238	1.16747	0.24302	0.678134
ENSG00000133112	9928.76	0.0222897	0.0190972	1.16717	0.243143	0.678273
ENSG00000272341	85.4169	-0.034999	0.0299847	-1.16723	0.243118	0.678273
ENSG00000162631	328.583	-0.0289365	0.0247963	-1.16697	0.243224	0.678398
ENSG00000149972	170.402	-0.0423828	0.0363221	-1.16686	0.243266	0.678414
ENSG00000169184	219.52	-0.0324342	0.0277995	-1.16672	0.243323	0.678472
ENSG00000103160	701.104	0.0180331	0.0154582	1.16657	0.243383	0.678516
ENSG00000107651	314.95	-0.0177832	0.0152449	-1.1665	0.243412	0.678516
ENSG00000109501	1542.79	0.0290333	0.0249096	1.16555	0.243798	0.678581
ENSG00000109881	328.882	-0.0241977	0.020761	-1.16553	0.243803	0.678581
ENSG00000114405	569.61	-0.0238224	0.0204403	-1.16546	0.243832	0.678581
ENSG00000125868	3370.1	-0.0253083	0.0217062	-1.16595	0.243636	0.678581
ENSG00000167280	520.75	0.0336721	0.0288795	1.16595	0.243633	0.678581
ENSG00000180346	56.7556	-0.0266912	0.0228921	-1.16596	0.243632	0.678581
ENSG00000226007	11.8046	0.067606	0.0579944	1.16573	0.243722	0.678581
ENSG00000237248	41.8727	0.0372832	0.0319732	1.16608	0.243583	0.678581
ENSG00000254206	98.1523	-0.0509262	0.043668	-1.16621	0.243528	0.678581
ENSG00000260910	11.0366	-0.0590729	0.0506847	-1.1655	0.243818	0.678581
ENSG00000274944	40.2803	0.0527849	0.0452914	1.16545	0.243836	0.678581
ENSG00000281708	44.4525	-0.0312298	0.026804	-1.16512	0.243972	0.678858
ENSG00000033170	653.149	-0.0222771	0.0191257	-1.16477	0.244112	0.678991
ENSG00000128626	213.798	0.0223506	0.0191913	1.16462	0.244173	0.678991
ENSG00000157368	224.385	-0.0453223	0.0389213	-1.16446	0.244238	0.678991
ENSG00000185291	56.9237	0.062749	0.0538832	1.16454	0.244207	0.678991
ENSG00000213380	217.965	0.0217712	0.0186955	1.16451	0.244216	0.678991
ENSG00000244486	71.6127	0.0323068	0.0277393	1.16466	0.244157	0.678991
ENSG00000158457	317.997	0.0265453	0.0228035	1.16409	0.244388	0.679101
ENSG00000176244	675.756	-0.051516	0.0442476	-1.16427	0.244316	0.679101
ENSG00000280160	15.2377	0.0426857	0.0366674	1.16413	0.244369	0.679101
ENSG00000139915	336.789	-0.0225687	0.0193922	-1.16381	0.244503	0.679321
ENSG00000151743	453.933	-0.0238047	0.0204573	-1.16363	0.244574	0.679417
ENSG00000008294	3764.41	0.0185085	0.0159078	1.16349	0.244631	0.679473
ENSG00000204634	203.418	-0.0226715	0.0194881	-1.16335	0.244687	0.679527
ENSG00000166073	540.021	-0.0235454	0.0202456	-1.16299	0.244835	0.679838
ENSG00000132466	3001.45	-0.0124643	0.0107206	-1.16265	0.244972	0.679873
ENSG00000157168	142.156	-0.0419742	0.0360957	-1.16286	0.244887	0.679873
ENSG00000214338	274.202	-0.107307	0.0922906	-1.1627	0.24495	0.679873
ENSG00000275494	18.3604	0.0483446	0.0415834	1.1626	0.244994	0.679873
ENSG00000096746	2102.65	0.0203117	0.0174729	1.16247	0.245045	0.679913
ENSG00000278156	86.2274	-0.0273132	0.0234984	-1.16234	0.245096	0.679955
ENSG00000047410	1573.82	-0.0148354	0.0127838	-1.16049	0.245849	0.680086
ENSG00000100201	7960.86	0.0229742	0.019798	1.16043	0.245874	0.680086
ENSG00000111711	492.194	-0.0244337	0.0210498	-1.16076	0.24574	0.680086
ENSG00000112981	149.506	-0.0364796	0.0314267	-1.16078	0.245731	0.680086
ENSG00000117616	1308.29	0.0338804	0.0291919	1.16061	0.245802	0.680086
ENSG00000124181	2401.51	0.0267318	0.0230211	1.16119	0.245567	0.680086
ENSG00000125449	155.642	0.0209262	0.0180283	1.16074	0.245746	0.680086
ENSG00000128274	138.208	0.0556638	0.0479601	1.16063	0.245793	0.680086
ENSG00000128482	844.782	-0.0312089	0.0268938	-1.16045	0.245866	0.680086
ENSG00000134779	1198.98	-0.016707	0.0143914	-1.1609	0.245684	0.680086
ENSG00000135269	39.6199	0.0537345	0.0462429	1.16201	0.245233	0.680086
ENSG00000136783	280.018	-0.0267214	0.0230086	-1.16136	0.245495	0.680086
ENSG00000136908	478.405	-0.0208134	0.0179161	-1.16172	0.245351	0.680086
ENSG00000147100	340.416	0.0184946	0.0159174	1.16191	0.245273	0.680086
ENSG00000147669	554.798	-0.0244164	0.0210268	-1.1612	0.245559	0.680086
ENSG00000172888	549.469	0.0226964	0.0195473	1.1611	0.245601	0.680086
ENSG00000182168	560.88	0.0221378	0.019056	1.16172	0.245348	0.680086
ENSG00000203739	37.092	-0.0298722	0.0257299	-1.16099	0.245645	0.680086
ENSG00000242252	39.6591	-0.0697004	0.0599969	-1.16173	0.245344	0.680086
ENSG00000273618	39.9603	-0.0398289	0.0342946	-1.16137	0.24549	0.680086
ENSG00000198689	2119.49	-0.0242792	0.0209266	-1.16021	0.245963	0.680232
ENSG00000068878	600.168	0.0219774	0.0189464	1.15998	0.246056	0.680289
ENSG00000182208	591.423	0.0266904	0.0230083	1.16004	0.246034	0.680289
ENSG00000104327	200.434	-0.0511873	0.0441314	-1.15988	0.246096	0.680298
ENSG00000013563	267.531	-0.025571	0.0220514	-1.15961	0.246207	0.680364
ENSG00000183111	594.596	0.036702	0.0316491	1.15965	0.24619	0.680364
ENSG00000185610	63.6448	-0.0494029	0.042605	-1.15956	0.24623	0.680364
ENSG00000137055	317.764	-0.0190449	0.016428	-1.15929	0.246337	0.680368
ENSG00000162994	65.2857	-0.0271005	0.0233769	-1.15928	0.246341	0.680368
ENSG00000177692	74.4961	0.0263297	0.0227115	1.15931	0.246328	0.680368
ENSG00000178385	1337.08	-0.0202511	0.0174722	-1.15905	0.246435	0.680522
ENSG00000223947	33.9079	0.0463467	0.0399897	1.15897	0.24647	0.680522
ENSG00000138496	275.193	0.045432	0.0392106	1.15867	0.246592	0.680759
ENSG00000078140	1724.7	-0.020676	0.0178572	-1.15785	0.246925	0.680796
ENSG00000102125	572.109	0.0316889	0.0273542	1.15847	0.246673	0.680796
ENSG00000139437	554.352	0.0210995	0.0182212	1.15796	0.246878	0.680796
ENSG00000163607	77.4011	-0.0219883	0.0189925	-1.15774	0.246971	0.680796
ENSG00000166508	713.635	0.0307099	0.0265182	1.15807	0.246836	0.680796
ENSG00000175104	237.705	0.0212631	0.0183623	1.15798	0.246874	0.680796
ENSG00000177542	2184.23	-0.0407145	0.0351467	-1.15841	0.246695	0.680796
ENSG00000181192	508.047	-0.0232405	0.0200719	-1.15786	0.246921	0.680796
ENSG00000232160	21.439	-0.0474715	0.0410019	-1.15779	0.246952	0.680796
ENSG00000241697	97.0477	-0.051838	0.0447697	-1.15788	0.246913	0.680796
ENSG00000119943	85.7727	-0.0399505	0.0345103	-1.15764	0.247011	0.680798
ENSG00000130821	2298.37	-0.0233074	0.0201371	-1.15744	0.247094	0.680798
ENSG00000137818	5517.34	-0.0206245	0.01782	-1.15738	0.247118	0.680798
ENSG00000171861	163.538	0.0185389	0.0160166	1.15748	0.247075	0.680798
ENSG00000022976	153.446	-0.0255741	0.0221629	-1.15392	0.248535	0.680976
ENSG00000033867	853.239	-0.0261145	0.0226173	-1.15463	0.248244	0.680976
ENSG00000079435	284.4	0.0399222	0.0345584	1.15521	0.248004	0.680976
ENSG00000089280	3362.61	-0.019597	0.016979	-1.15418	0.248424	0.680976
ENSG00000100360	478.61	-0.0257768	0.0222933	-1.15626	0.247576	0.680976
ENSG00000100410	203.82	0.0160855	0.0139114	1.15628	0.247565	0.680976
ENSG00000103381	274.433	0.0215165	0.0185978	1.15694	0.247297	0.680976
ENSG00000112357	68.2519	-0.0330662	0.0286438	-1.15439	0.24834	0.680976
ENSG00000119986	265.357	0.025695	0.0222088	1.15697	0.247284	0.680976
ENSG00000120063	938.279	0.0327503	0.0283516	1.15515	0.248029	0.680976
ENSG00000125454	134.605	0.0250925	0.0217511	1.15362	0.248657	0.680976
ENSG00000125743	1099.89	0.0180482	0.0156193	1.15551	0.247884	0.680976
ENSG00000129422	1734.35	0.0284663	0.0246333	1.1556	0.247843	0.680976
ENSG00000132906	263.506	-0.0190421	0.0164929	-1.15456	0.248271	0.680976
ENSG00000135407	96.8782	-0.047815	0.0413396	-1.15664	0.24742	0.680976
ENSG00000145982	139.9	-0.0187396	0.0162261	-1.15491	0.248129	0.680976
ENSG00000146350	181.238	-0.0224053	0.0193903	-1.15549	0.24789	0.680976
ENSG00000147234	149.861	-0.0354495	0.0307146	-1.15416	0.248436	0.680976
ENSG00000152582	271.231	-0.0282266	0.0244231	-1.15573	0.24779	0.680976
ENSG00000166250	79.883	-0.0380956	0.0329367	-1.15663	0.247424	0.680976
ENSG00000169019	131.064	-0.028164	0.0243967	-1.15442	0.248329	0.680976
ENSG00000179051	832.881	0.0205379	0.0178039	1.15356	0.248681	0.680976
ENSG00000182568	2426.08	-0.0230369	0.0199683	-1.15367	0.248636	0.680976
ENSG00000185917	289.069	-0.021104	0.0182815	-1.15439	0.24834	0.680976
ENSG00000197299	85.1306	0.029082	0.0251927	1.15438	0.248342	0.680976
ENSG00000198589	659.573	-0.0165079	0.0142957	-1.15475	0.248193	0.680976
ENSG00000204954	122.001	0.0213884	0.0185131	1.15531	0.247965	0.680976
ENSG00000215158	99.0847	0.0368346	0.0318561	1.15628	0.247566	0.680976
ENSG00000223839	397.178	-0.0427236	0.0369909	-1.15498	0.2481	0.680976
ENSG00000224032	680.174	0.0261471	0.0225976	1.15708	0.247241	0.680976
ENSG00000224531	1188.06	-0.0234851	0.0203369	-1.1548	0.248172	0.680976
ENSG00000229990	13.4943	0.046996	0.040661	1.1558	0.247762	0.680976
ENSG00000230724	101.94	0.0515472	0.0445758	1.15639	0.24752	0.680976
ENSG00000243107	20.1905	-0.0427306	0.0370067	-1.15467	0.248225	0.680976
ENSG00000245680	374.537	-0.0134376	0.0116219	-1.15623	0.247588	0.680976
ENSG00000255152	55.2837	-0.0457205	0.0395658	-1.15556	0.247862	0.680976
ENSG00000255302	3343.85	-0.0223825	0.0194014	-1.15365	0.248642	0.680976
ENSG00000268218	60.0688	0.033885	0.0293661	1.15388	0.248549	0.680976
ENSG00000270344	116.92	0.0257232	0.0222836	1.15435	0.248356	0.680976
ENSG00000272556	71.3392	-0.0567437	0.0491448	-1.15462	0.248245	0.680976
ENSG00000273559	396.63	0.015333	0.0132869	1.15399	0.248504	0.680976
ENSG00000189339	2098.26	-0.024635	0.0213604	-1.1533	0.248787	0.681166
ENSG00000008056	7329.87	-0.0321038	0.0278591	-1.15237	0.249171	0.681275
ENSG00000056050	322.084	-0.0241454	0.0209687	-1.1515	0.249528	0.681275
ENSG00000072958	1566.09	-0.0195892	0.0170124	-1.15146	0.249541	0.681275
ENSG00000092853	34.4425	-0.0436722	0.0379372	-1.15117	0.249663	0.681275
ENSG00000109771	253.579	-0.0275882	0.0239378	-1.15249	0.249118	0.681275
ENSG00000112893	1225.89	0.0320953	0.0278774	1.1513	0.249608	0.681275
ENSG00000127314	767.612	0.0243774	0.021148	1.15271	0.249031	0.681275
ENSG00000132031	68.5958	-0.0681665	0.0591246	-1.15293	0.248939	0.681275
ENSG00000135249	198.145	-0.0219691	0.0190853	-1.1511	0.249689	0.681275
ENSG00000143156	293.717	-0.0234106	0.0203186	-1.15217	0.24925	0.681275
ENSG00000143479	56.2756	0.0324875	0.028202	1.15196	0.249338	0.681275
ENSG00000166736	11.1564	-0.0653078	0.0566492	-1.15285	0.248973	0.681275
ENSG00000168539	1130.37	-0.0408717	0.0354519	-1.15288	0.24896	0.681275
ENSG00000170638	432.487	0.03816	0.0331295	1.15184	0.249385	0.681275
ENSG00000179886	239.003	0.0302912	0.0263045	1.15156	0.249502	0.681275
ENSG00000185633	391.305	0.0355517	0.0308473	1.15251	0.249112	0.681275
ENSG00000187688	130.875	0.0397093	0.0344456	1.15281	0.248988	0.681275
ENSG00000188234	311.358	0.039626	0.034399	1.15195	0.24934	0.681275
ENSG00000197429	155.289	-0.0266137	0.0231034	-1.15194	0.249345	0.681275
ENSG00000204305	58.0735	-0.0484052	0.0420063	-1.15233	0.249185	0.681275
ENSG00000213445	342.708	0.0381402	0.0330991	1.1523	0.249197	0.681275
ENSG00000255284	90.1944	-0.0336569	0.0292398	-1.15107	0.249705	0.681275
ENSG00000274349	112.054	-0.0282384	0.0245319	-1.15109	0.249695	0.681275
ENSG00000276085	19.6661	-0.0926219	0.0804351	-1.15151	0.249522	0.681275
ENSG00000073737	13.6126	0.0797289	0.0693445	1.14975	0.250246	0.681376
ENSG00000118160	1585.74	-0.0363586	0.0316184	-1.14992	0.250178	0.681376
ENSG00000124313	1914.59	-0.0273663	0.0238005	-1.14982	0.250218	0.681376
ENSG00000135124	168.509	0.0222305	0.0193255	1.15032	0.250013	0.681376
ENSG00000136048	75.9788	0.0399149	0.0347153	1.14978	0.250234	0.681376
ENSG00000149480	906.513	0.0228489	0.019859	1.15056	0.249915	0.681376
ENSG00000163191	228.609	0.0556755	0.0483789	1.15082	0.249806	0.681376
ENSG00000172331	250.487	-0.0192136	0.0167111	-1.14975	0.250245	0.681376
ENSG00000175344	166.854	-0.041448	0.0360292	-1.1504	0.249978	0.681376
ENSG00000188305	15.7448	0.0539715	0.0469426	1.14973	0.250254	0.681376
ENSG00000230793	49.0719	-0.0373698	0.0324836	-1.15042	0.249972	0.681376
ENSG00000234456	909.968	-0.0182769	0.0158821	-1.15078	0.249822	0.681376
ENSG00000275764	150.035	-0.0249769	0.0217155	-1.15019	0.250066	0.681376
ENSG00000278456	19.1577	-0.0421234	0.0366163	-1.1504	0.249979	0.681376
ENSG00000103449	522.886	0.0329748	0.0286892	1.14938	0.2504	0.681589
ENSG00000117640	1166.3	-0.0120774	0.0105079	-1.14937	0.250405	0.681589
ENSG00000167525	91.0147	0.0284046	0.024716	1.14924	0.250456	0.681628
ENSG00000065675	106.359	0.0335545	0.0292051	1.14893	0.250587	0.68169
ENSG00000160783	268.166	0.0249591	0.0217239	1.14892	0.250589	0.68169
ENSG00000188536	1900.57	-0.0976679	0.0849974	-1.14907	0.250527	0.68169
ENSG00000087365	2729.72	0.0159387	0.0138751	1.14873	0.250669	0.681701
ENSG00000105552	422.896	-0.0327587	0.0285182	-1.1487	0.250681	0.681701
ENSG00000149311	1227.53	0.0224879	0.0195794	1.14855	0.250744	0.681701
ENSG00000153790	26.2822	0.0409517	0.0356587	1.14843	0.25079	0.681701
ENSG00000258644	18.3821	0.0514268	0.0447821	1.14838	0.250812	0.681701
ENSG00000267007	82.1441	0.0580041	0.050507	1.14844	0.250789	0.681701
ENSG00000081870	156.537	0.0181841	0.0158379	1.14814	0.250911	0.681772
ENSG00000204642	207.613	0.0441555	0.0384556	1.14822	0.250878	0.681772
ENSG00000128335	1514.4	-0.0250857	0.0218518	-1.14799	0.250971	0.681835
ENSG00000169660	282.98	0.0341204	0.0297268	1.1478	0.251052	0.681905
ENSG00000179021	242.44	-0.0208057	0.0181273	-1.14775	0.25107	0.681905
ENSG00000173947	90.5554	-0.0454881	0.0396356	-1.14766	0.251109	0.681912
ENSG00000039068	38.557	0.0584307	0.0509335	1.1472	0.2513	0.682232
ENSG00000105327	138.039	0.0309828	0.0270067	1.14723	0.251289	0.682232
ENSG00000105404	1479.96	0.028948	0.0252398	1.14692	0.251416	0.682246
ENSG00000156876	66.7966	0.0260965	0.0227505	1.14707	0.251352	0.682246
ENSG00000185304	111.656	0.0893558	0.0779054	1.14698	0.25139	0.682246
ENSG00000125966	381.23	-0.028348	0.0247211	-1.14671	0.2515	0.682341
ENSG00000173692	2133.73	-0.0182253	0.0158943	-1.14666	0.251524	0.682341
ENSG00000160229	29.843	-0.0368414	0.0321401	-1.14627	0.251682	0.68267
ENSG00000055950	471.621	0.0136114	0.0118771	1.14601	0.251789	0.682698
ENSG00000068383	645.831	-0.0190877	0.0166574	-1.1459	0.251839	0.682698
ENSG00000147459	981.661	0.0413414	0.0360773	1.14591	0.251831	0.682698
ENSG00000198838	1557.83	-0.0473122	0.0412875	-1.14592	0.251828	0.682698
ENSG00000108960	564.186	-0.0262469	0.0229072	-1.14579	0.251881	0.682713
ENSG00000187068	781.149	-0.0307225	0.0268223	-1.14541	0.25204	0.683046
ENSG00000151322	820.092	-0.0313109	0.0273389	-1.14529	0.25209	0.683081
ENSG00000148459	40.3854	-0.0247799	0.0216502	-1.14456	0.252392	0.6838
ENSG00000107593	50.5716	-0.0588912	0.0514588	-1.14443	0.252444	0.683841
ENSG00000137513	159.385	0.0218949	0.0191358	1.14419	0.252545	0.684016
ENSG00000184205	5010.52	-0.0248164	0.0216933	-1.14397	0.252638	0.684168
ENSG00000084693	276.88	-0.0157804	0.0137964	-1.1438	0.252705	0.684227
ENSG00000101220	432.093	-0.0287516	0.0251384	-1.14374	0.252733	0.684227
ENSG00000205364	963.766	0.0605888	0.0529817	1.14358	0.252798	0.684304
ENSG00000089057	2142.4	-0.0156827	0.0137173	-1.14328	0.252924	0.684445
ENSG00000101489	3848.66	-0.0252131	0.0220524	-1.14333	0.252902	0.684445
ENSG00000132164	1122.7	-0.0408681	0.0357514	-1.14312	0.252989	0.684522
ENSG00000121904	499.275	-0.0268268	0.023473	-1.14288	0.253087	0.684589
ENSG00000157992	9.48203	-0.0582213	0.05094	-1.14294	0.253064	0.684589
ENSG00000260641	60.4949	-0.0412878	0.0361316	-1.14271	0.25316	0.684686
ENSG00000162032	679.345	0.0276481	0.0241996	1.1425	0.253245	0.684734
ENSG00000171291	193.309	0.0192137	0.0168174	1.14249	0.253251	0.684734
ENSG00000159714	102.81	0.0279175	0.0244399	1.14229	0.253333	0.684855
ENSG00000034152	286.913	0.0337188	0.0295279	1.14193	0.253483	0.685063
ENSG00000167695	132.09	-0.0269909	0.0236345	-1.14202	0.253447	0.685063
ENSG00000169181	197.601	-0.0256627	0.0224783	-1.14167	0.253593	0.68526
ENSG00000081692	240.261	-0.0337869	0.0295997	-1.14146	0.253678	0.685369
ENSG00000165025	109.289	0.0545954	0.0478338	1.14136	0.253722	0.685369
ENSG00000254827	16.9648	-0.0612971	0.053708	-1.1413	0.253743	0.685369
ENSG00000146282	124.838	0.0194683	0.0170634	1.14094	0.253894	0.685577
ENSG00000243147	312.209	0.0259116	0.0227094	1.14101	0.253868	0.685577
ENSG00000147082	12.5892	0.0542978	0.0476122	1.14042	0.254112	0.685669
ENSG00000147180	443.073	-0.0232489	0.0203827	-1.14061	0.25403	0.685669
ENSG00000167701	106.707	0.0440006	0.0385749	1.14065	0.254014	0.685669
ENSG00000184985	623.773	-0.0356155	0.031228	-1.1405	0.254078	0.685669
ENSG00000261609	1218.2	-0.0192205	0.0168517	-1.14057	0.254051	0.685669
ENSG00000075415	3847.23	-0.0176761	0.0155038	-1.14011	0.254239	0.685911
ENSG00000196123	984.088	-0.0288874	0.025343	-1.13986	0.254346	0.6861
ENSG00000104866	1130.72	-0.0309915	0.0271917	-1.13974	0.254394	0.686126
ENSG00000188211	339.376	-0.0330883	0.0290336	-1.13966	0.254429	0.686126
ENSG00000006071	833.496	-0.0383172	0.0336722	-1.13795	0.255142	0.686161
ENSG00000078295	3030.38	-0.0241487	0.0212083	-1.13864	0.254853	0.686161
ENSG00000110025	412.175	0.0190816	0.0167569	1.13873	0.254817	0.686161
ENSG00000122140	448.076	0.019699	0.0173097	1.13804	0.255105	0.686161
ENSG00000127585	9588.06	-0.0309236	0.0271738	-1.138	0.255122	0.686161
ENSG00000130147	422.023	0.0315152	0.0276729	1.13885	0.254766	0.686161
ENSG00000138398	2512.36	-0.0173158	0.0152084	-1.13857	0.254882	0.686161
ENSG00000144455	167.795	0.0222216	0.0195209	1.13835	0.254975	0.686161
ENSG00000158458	145.16	0.0184513	0.016213	1.13806	0.255096	0.686161
ENSG00000159899	343.326	0.0171578	0.0150664	1.13881	0.254782	0.686161
ENSG00000168904	346.574	-0.0155365	0.0136496	-1.13823	0.255023	0.686161
ENSG00000175414	810.84	0.0173637	0.0152425	1.13916	0.254636	0.686161
ENSG00000184887	1094.36	0.0221561	0.019461	1.13849	0.254917	0.686161
ENSG00000198286	50.4125	0.0532418	0.0467459	1.13896	0.254718	0.686161
ENSG00000205885	36.9052	-0.0391987	0.0344075	-1.13925	0.2546	0.686161
ENSG00000245060	198.639	0.0226769	0.0199121	1.13885	0.254765	0.686161
ENSG00000251034	72.5025	-0.0301293	0.0264708	-1.13821	0.255033	0.686161
ENSG00000260092	34.2886	-0.0586608	0.0515229	-1.13854	0.254895	0.686161
ENSG00000269910	14.9383	0.0602002	0.0528376	1.13934	0.25456	0.686161
ENSG00000265688	35.0927	-0.0423458	0.0372192	-1.13774	0.255229	0.686296
ENSG00000187987	29.6269	-0.047469	0.0417254	-1.13765	0.255266	0.686296
ENSG00000100285	3504.15	0.0604863	0.0531747	1.1375	0.255329	0.686353
ENSG00000225986	14.0151	-0.0431055	0.0378974	-1.13742	0.255361	0.686353
ENSG00000170242	2130.32	0.0161063	0.0141679	1.13681	0.255617	0.6869
ENSG00000197622	922.857	0.0168583	0.0148301	1.13676	0.255638	0.6869
ENSG00000177410	453.421	0.0236862	0.0208383	1.13667	0.255677	0.686906
ENSG00000087903	212.378	0.0362038	0.0318716	1.13593	0.255987	0.687542
ENSG00000163377	27.0513	0.0422354	0.0371802	1.13597	0.255971	0.687542
ENSG00000204859	271.399	-0.0235762	0.0207571	-1.13581	0.256035	0.68757
ENSG00000055813	328.792	-0.0386914	0.0340719	-1.13558	0.256132	0.687592
ENSG00000099250	549.632	-0.0330959	0.0291517	-1.1353	0.25625	0.687592
ENSG00000105220	7402.99	-0.0225405	0.019855	-1.13526	0.256267	0.687592
ENSG00000111641	402.501	0.0234469	0.0206499	1.13545	0.256187	0.687592
ENSG00000170917	105.942	0.0247596	0.0218087	1.13531	0.256245	0.687592
ENSG00000175279	79.6112	0.02472	0.0217719	1.13541	0.256204	0.687592
ENSG00000184313	320.582	-0.0470639	0.0414596	-1.13518	0.256302	0.687592
ENSG00000106089	2079.45	-0.0393302	0.0346509	-1.13504	0.256358	0.687645
ENSG00000274561	28.2634	-0.0310573	0.027371	-1.13468	0.256511	0.687956
ENSG00000126062	475.883	0.021522	0.0189697	1.13454	0.256566	0.688005
ENSG00000188157	1849.47	0.0361821	0.0318958	1.13438	0.256634	0.688088
ENSG00000006453	33.2853	0.0394352	0.0347925	1.13344	0.25703	0.688457
ENSG00000064607	3755.59	0.0181469	0.016009	1.13355	0.256985	0.688457
ENSG00000065308	216.509	0.0232164	0.0204822	1.13349	0.257007	0.688457
ENSG00000136709	1086.51	0.0092643	0.00817075	1.13384	0.256863	0.688457
ENSG00000151729	2349.06	-0.0237385	0.0209385	-1.13372	0.256912	0.688457
ENSG00000177311	1668.28	0.0216108	0.0190629	1.13366	0.256938	0.688457
ENSG00000188803	410.164	-0.0513762	0.0453219	-1.13358	0.256969	0.688457
ENSG00000101166	416.242	0.0244161	0.0215489	1.13306	0.25719	0.688634
ENSG00000142864	1777.78	-0.0145166	0.012811	-1.13313	0.257158	0.688634
ENSG00000177738	16.2675	0.0404005	0.0356574	1.13302	0.257207	0.688634
ENSG00000138594	526.849	0.0238886	0.0210877	1.13282	0.25729	0.688755
ENSG00000103245	638.994	0.0262344	0.0231717	1.13218	0.25756	0.68895
ENSG00000107736	232.32	0.046082	0.0406958	1.13235	0.257487	0.68895
ENSG00000124570	938.766	0.021752	0.0192228	1.13157	0.257815	0.68895
ENSG00000126860	514.814	0.0513049	0.0453294	1.13182	0.257708	0.68895
ENSG00000135537	126.065	-0.0219565	0.0194041	-1.13154	0.257827	0.68895
ENSG00000143801	249.187	-0.0230615	0.0203729	-1.13197	0.257647	0.68895
ENSG00000154310	1877.65	-0.0232589	0.0205557	-1.1315	0.257843	0.68895
ENSG00000158955	10.4089	-0.0522622	0.0461634	-1.13211	0.257587	0.68895
ENSG00000164211	542.772	0.0297732	0.0263091	1.13167	0.257772	0.68895
ENSG00000236451	18.1457	-0.049943	0.0441195	-1.132	0.257636	0.68895
ENSG00000237989	13.7369	0.0761525	0.0672612	1.13219	0.257555	0.68895
ENSG00000259523	19.9676	-0.0377059	0.0333214	-1.13158	0.25781	0.68895
ENSG00000273084	31.9521	-0.0452175	0.0399355	-1.13226	0.257524	0.68895
ENSG00000076043	225.838	0.0163072	0.014416	1.13119	0.257975	0.689203
ENSG00000007168	4713.01	-0.019222	0.0170037	-1.13046	0.258281	0.689379
ENSG00000090857	1094.42	-0.0331117	0.0292807	-1.13084	0.258123	0.689379
ENSG00000108691	90.4912	0.292525	0.258676	1.13086	0.258115	0.689379
ENSG00000116652	52.1745	-0.0395244	0.0349666	-1.13035	0.258329	0.689379
ENSG00000132824	3121.69	-0.0155921	0.0137943	-1.13033	0.258337	0.689379
ENSG00000171469	222.465	0.0153926	0.0136163	1.13046	0.258282	0.689379
ENSG00000224363	20.7708	-0.0711013	0.0628815	-1.13072	0.258173	0.689379
ENSG00000245748	20.511	-0.0749588	0.0662981	-1.13063	0.25821	0.689379
ENSG00000176658	315.488	0.0318852	0.0282117	1.13021	0.258386	0.689413
ENSG00000076344	1653.84	-0.0452027	0.0400121	-1.12973	0.258592	0.689466
ENSG00000103264	1301.66	-0.025548	0.0226178	-1.12955	0.258665	0.689466
ENSG00000130559	1146.48	-0.0141894	0.0125619	-1.12956	0.258663	0.689466
ENSG00000179399	250.054	-0.0418973	0.0370883	-1.12966	0.258618	0.689466
ENSG00000187244	529.371	0.0372867	0.0329989	1.12994	0.258502	0.689466
ENSG00000251405	21.8734	0.0415646	0.036787	1.12987	0.258531	0.689466
ENSG00000280035	20.608	0.044306	0.0392232	1.12959	0.25865	0.689466
ENSG00000111275	5071.38	-0.0268761	0.023805	-1.12901	0.258893	0.689467
ENSG00000137038	464.135	-0.0214707	0.0190138	-1.12922	0.258806	0.689467
ENSG00000168916	454.082	0.0209998	0.0185997	1.12904	0.258879	0.689467
ENSG00000172031	174.856	-0.0348937	0.0308959	-1.1294	0.25873	0.689467
ENSG00000188522	24.2966	0.0507347	0.0449251	1.12932	0.258764	0.689467
ENSG00000275004	239.056	-0.0216268	0.0191545	-1.12907	0.258869	0.689467
ENSG00000280162	18.0468	0.0546332	0.0483935	1.12894	0.258925	0.689467
ENSG00000198382	386.208	0.0145308	0.0128734	1.12875	0.259005	0.689581
ENSG00000009830	494.083	0.0208832	0.0185084	1.1283	0.259191	0.689616
ENSG00000054611	384.324	-0.0183132	0.0162339	-1.12808	0.259286	0.689616
ENSG00000104231	368.804	-0.0245518	0.0217653	-1.12803	0.259309	0.689616
ENSG00000203761	29.7713	0.0439575	0.0389645	1.12814	0.25926	0.689616
ENSG00000225377	39.9138	-0.0301283	0.0267092	-1.12801	0.259314	0.689616
ENSG00000258938	13.2604	-0.0443668	0.0393318	-1.12802	0.259313	0.689616
ENSG00000272449	62.7292	0.0458484	0.0406453	1.12801	0.259314	0.689616
ENSG00000272732	21.5552	0.0471919	0.0418233	1.12836	0.259167	0.689616
ENSG00000089199	1781.25	-0.0498599	0.0442266	-1.12737	0.259584	0.690236
ENSG00000105429	3514.08	-0.0218296	0.0193767	-1.12659	0.259916	0.69043
ENSG00000141385	852.591	-0.0176014	0.0156218	-1.12672	0.259862	0.69043
ENSG00000168288	405.192	0.0208732	0.0185269	1.12664	0.259894	0.69043
ENSG00000233030	12.3759	0.0617318	0.0547838	1.12682	0.259816	0.69043
ENSG00000267244	36.618	0.0475541	0.0421953	1.127	0.259743	0.69043
ENSG00000267702	68.4941	-0.0344334	0.0305612	-1.1267	0.259868	0.69043
ENSG00000273000	43.0206	-0.0698864	0.0620167	-1.1269	0.259787	0.69043
ENSG00000170604	631.523	0.0252647	0.0224297	1.1264	0.259997	0.690546
ENSG00000170631	122.72	-0.0159815	0.0141914	-1.12614	0.260105	0.690626
ENSG00000176022	312.48	-0.0224637	0.0199464	-1.1262	0.260079	0.690626
ENSG00000185115	325.304	0.0178747	0.0158748	1.12598	0.260176	0.690626
ENSG00000213073	30.9354	0.0363841	0.0323116	1.12604	0.26015	0.690626
ENSG00000049768	10.2052	-0.0506631	0.0450009	-1.12582	0.26024	0.690697
ENSG00000188033	165.28	-0.0306476	0.0272254	-1.1257	0.260294	0.690743
ENSG00000004399	1151.92	0.024838	0.0221013	1.12383	0.261086	0.690812
ENSG00000070756	2309.45	-0.0168582	0.0150015	-1.12377	0.261112	0.690812
ENSG00000081791	771.497	-0.0170794	0.015177	-1.12534	0.260443	0.690812
ENSG00000109475	3440.12	0.0214933	0.0191192	1.12418	0.260938	0.690812
ENSG00000110066	819.688	-0.0135371	0.0120443	-1.12394	0.261039	0.690812
ENSG00000112902	554.375	-0.0276793	0.0246209	-1.12422	0.26092	0.690812
ENSG00000130775	154.784	0.0424127	0.0377169	1.1245	0.260801	0.690812
ENSG00000131018	8906.62	-0.0164048	0.0145986	-1.12372	0.261132	0.690812
ENSG00000135436	20.9972	-0.042133	0.0374544	-1.12491	0.260625	0.690812
ENSG00000143811	829.992	-0.022512	0.0200267	-1.1241	0.260971	0.690812
ENSG00000151474	1125.67	-0.0161015	0.0143282	-1.12377	0.261112	0.690812
ENSG00000152104	697.234	-0.0184817	0.016428	-1.12502	0.260582	0.690812
ENSG00000158714	48.7689	0.0621484	0.0552646	1.12456	0.260775	0.690812
ENSG00000169891	1717.66	-0.0260732	0.0231985	-1.12392	0.261048	0.690812
ENSG00000181826	101.853	0.0559979	0.0498325	1.12372	0.26113	0.690812
ENSG00000196189	460.23	0.0293492	0.0261181	1.12371	0.261136	0.690812
ENSG00000197114	360.27	0.0311011	0.0276429	1.1251	0.260546	0.690812
ENSG00000205106	23.1597	-0.0589045	0.052351	-1.12518	0.260511	0.690812
ENSG00000205323	516.559	0.015052	0.0133879	1.1243	0.260886	0.690812
ENSG00000257802	13.8934	0.0398495	0.0354443	1.12428	0.260893	0.690812
ENSG00000275793	17.3287	0.0695011	0.0618049	1.12452	0.260791	0.690812
ENSG00000280237	1002.5	-0.0427281	0.038021	-1.1238	0.261096	0.690812
ENSG00000183091	168.646	0.0466673	0.0415396	1.12344	0.261251	0.691018
ENSG00000172780	233.797	0.0516969	0.0460281	1.12316	0.261369	0.691234
ENSG00000055332	1607.28	-0.0204452	0.0182073	-1.12291	0.261476	0.691318
ENSG00000183479	11.1104	-0.0632606	0.0563352	-1.12293	0.261467	0.691318
ENSG00000126457	1023.41	0.0159574	0.0142225	1.12199	0.261869	0.691787
ENSG00000136026	359.624	-0.0157936	0.0140742	-1.12217	0.26179	0.691787
ENSG00000144426	318.388	-0.0231866	0.0206646	-1.12205	0.261842	0.691787
ENSG00000166170	857.054	-0.0126024	0.0112324	-1.12197	0.261876	0.691787
ENSG00000211460	957.456	-0.0131598	0.0117254	-1.12233	0.261721	0.691787
ENSG00000232422	44.8646	0.0383759	0.0341986	1.12215	0.261799	0.691787
ENSG00000168092	1909.26	-0.0148654	0.0132554	-1.12146	0.262093	0.692263
ENSG00000083312	1486.85	0.0182923	0.0163163	1.12111	0.262241	0.692275
ENSG00000174348	114.082	-0.0454238	0.0405172	-1.1211	0.262246	0.692275
ENSG00000184083	497.323	-0.0203179	0.0181212	-1.12122	0.262192	0.692275
ENSG00000198707	861.457	-0.0224092	0.0199852	-1.12129	0.262166	0.692275
ENSG00000152822	395.75	-0.0329688	0.0294128	-1.1209	0.262331	0.6924
ENSG00000250056	123.897	-0.031494	0.0281003	-1.12077	0.262386	0.692448
ENSG00000077097	2403.66	-0.0154084	0.0137497	-1.12063	0.262445	0.692505
ENSG00000157322	49.3351	0.060218	0.0537497	1.12034	0.262568	0.692732
ENSG00000115919	16.5609	0.0602472	0.0537889	1.12007	0.262685	0.692943
ENSG00000084774	466.471	0.0199299	0.0177965	1.11988	0.262765	0.693056
ENSG00000055211	419.422	0.0190235	0.0169953	1.11934	0.262996	0.693076
ENSG00000110876	155.815	0.0560313	0.0500441	1.11964	0.262867	0.693076
ENSG00000161888	19.8002	-0.0422745	0.0377648	-1.11942	0.262963	0.693076
ENSG00000162433	1575.42	0.0296455	0.0264817	1.11947	0.262938	0.693076
ENSG00000198003	101.66	0.0417382	0.0372757	1.11971	0.262835	0.693076
ENSG00000225746	384.871	-0.0347781	0.0310641	-1.11956	0.262902	0.693076
ENSG00000070366	1120.3	-0.0167237	0.0149439	-1.1191	0.263097	0.693244
ENSG00000112425	300.003	-0.0211678	0.0189214	-1.11872	0.263259	0.693561
ENSG00000179912	1623.46	-0.0166031	0.0148423	-1.11863	0.263296	0.693561
ENSG00000183011	787.651	0.0253695	0.0226805	1.11856	0.263329	0.693561
ENSG00000108176	309.099	0.0250881	0.022437	1.11816	0.2635	0.693668
ENSG00000162599	2706.04	0.0262119	0.023443	1.11811	0.263519	0.693668
ENSG00000175061	1782.02	-0.0172594	0.0154329	-1.11835	0.263416	0.693668
ENSG00000198270	136.339	-0.0222825	0.0199279	-1.11816	0.263501	0.693668
ENSG00000227191	39.8712	0.0889178	0.0795352	1.11797	0.263581	0.693734
ENSG00000018280	230.732	0.0849715	0.0760771	1.11691	0.264032	0.694082
ENSG00000036257	1122.53	0.016286	0.0145758	1.11734	0.263851	0.694082
ENSG00000137070	266.065	-0.0289004	0.0258602	-1.11756	0.263753	0.694082
ENSG00000142961	280.512	0.0299227	0.0267883	1.11701	0.263992	0.694082
ENSG00000174652	290.886	0.0297793	0.0266652	1.11679	0.264086	0.694082
ENSG00000213585	2425.82	-0.0234066	0.0209578	-1.11685	0.264059	0.694082
ENSG00000230415	10.7514	-0.0581691	0.0520729	-1.11707	0.263964	0.694082
ENSG00000231754	17.4641	-0.0515239	0.0461124	-1.11735	0.263844	0.694082
ENSG00000273576	47.4302	0.0313596	0.0280725	1.11709	0.263954	0.694082
ENSG00000280381	88.6955	-0.0289899	0.0259554	-1.11691	0.264032	0.694082
ENSG00000168894	400.845	-0.0203442	0.0182222	-1.11645	0.26423	0.694362
ENSG00000165506	139.671	0.0202362	0.0181294	1.11621	0.264333	0.694537
ENSG00000044090	454.193	0.0205724	0.0184383	1.11574	0.264532	0.694559
ENSG00000092978	275.951	-0.0165915	0.0148669	-1.116	0.264421	0.694559
ENSG00000103723	1857.34	-0.0276752	0.024808	-1.11558	0.264603	0.694559
ENSG00000142409	373.531	0.026126	0.0234146	1.1158	0.264508	0.694559
ENSG00000149089	200.687	0.0250558	0.0224535	1.1159	0.264465	0.694559
ENSG00000151952	477.197	-0.0288918	0.0258903	-1.11593	0.264451	0.694559
ENSG00000197586	2099.76	-0.0238763	0.0214015	-1.11564	0.264577	0.694559
ENSG00000118985	1094.43	0.0276512	0.0247934	1.11526	0.264738	0.694571
ENSG00000136205	2972.63	0.0383155	0.0343496	1.11546	0.264655	0.694571
ENSG00000162869	711.458	0.0157037	0.0140792	1.11538	0.264686	0.694571
ENSG00000277534	71.7011	-0.032433	0.0290822	-1.11522	0.264757	0.694571
ENSG00000146242	253.539	-0.0447436	0.0401252	-1.1151	0.264808	0.694609
ENSG00000115884	23.9242	0.0438243	0.0393125	1.11477	0.26495	0.694787
ENSG00000166913	7457.2	-0.0252556	0.0226556	-1.11477	0.264951	0.694787
ENSG00000076201	1092.75	0.0204106	0.0183186	1.1142	0.265195	0.695036
ENSG00000166136	2812.1	-0.0163481	0.014672	-1.11424	0.265178	0.695036
ENSG00000197563	285.167	-0.0175901	0.0157849	-1.11436	0.265126	0.695036
ENSG00000241685	1327.61	0.0147464	0.013235	1.1142	0.265192	0.695036
ENSG00000085433	1694.95	-0.0248769	0.0223409	-1.11352	0.265486	0.695116
ENSG00000101773	178.759	0.0198295	0.0178085	1.11349	0.2655	0.695116
ENSG00000162231	1085.9	0.0239865	0.0215403	1.11356	0.265466	0.695116
ENSG00000164849	145.621	0.0589662	0.0529591	1.11343	0.265524	0.695116
ENSG00000167670	174.028	-0.0271851	0.0244067	-1.11384	0.26535	0.695116
ENSG00000169129	520.206	0.0215077	0.0193097	1.11383	0.265352	0.695116
ENSG00000170191	60.2596	0.0216294	0.0194182	1.11387	0.265334	0.695116
ENSG00000197961	380.467	0.0154383	0.0138626	1.11367	0.265422	0.695116
ENSG00000136448	3172.88	-0.0144614	0.0129904	-1.11324	0.265607	0.695237
ENSG00000122176	37.4686	0.0595348	0.0534925	1.11296	0.265727	0.695361
ENSG00000198911	4584.05	-0.019056	0.0171234	-1.11286	0.265767	0.695361
ENSG00000228314	27.9726	0.108164	0.0971878	1.11294	0.265736	0.695361
ENSG00000196981	62.6878	0.0295871	0.0265896	1.11273	0.265823	0.695411
ENSG00000106636	1371.61	0.0159239	0.0143125	1.11259	0.265884	0.695449
ENSG00000124733	784.357	-0.0174784	0.0157106	-1.11252	0.265913	0.695449
ENSG00000255458	11.5162	-0.0503571	0.0452705	-1.11236	0.265983	0.695536
ENSG00000012223	25.8483	0.234904	0.211297	1.11173	0.266256	0.695578
ENSG00000088992	268.648	-0.0341819	0.0307703	-1.11087	0.266624	0.695578
ENSG00000099800	541.926	-0.0248733	0.022393	-1.11076	0.26667	0.695578
ENSG00000105127	398.127	0.019157	0.0172395	1.11122	0.266472	0.695578
ENSG00000129151	292.843	0.0459294	0.0413183	1.1116	0.26631	0.695578
ENSG00000132702	973.771	0.0509121	0.0458149	1.11126	0.266458	0.695578
ENSG00000135940	3233.86	0.0237798	0.0213954	1.11144	0.266377	0.695578
ENSG00000159346	845.642	-0.0116872	0.0105217	-1.11076	0.26667	0.695578
ENSG00000160439	319.058	-0.0196497	0.0176854	-1.11107	0.266539	0.695578
ENSG00000162456	16.3381	-0.0550891	0.049541	-1.11199	0.266142	0.695578
ENSG00000167528	508.161	0.0190603	0.0171597	1.11076	0.266671	0.695578
ENSG00000174453	113.126	-0.0369116	0.0332171	-1.11122	0.266472	0.695578
ENSG00000180071	149.538	0.0460045	0.0413663	1.11213	0.266083	0.695578
ENSG00000196922	510.106	0.0241251	0.0217129	1.1111	0.266526	0.695578
ENSG00000198429	46.8605	0.0350339	0.0315021	1.11211	0.26609	0.695578
ENSG00000218510	84.8281	-0.0297357	0.0267595	-1.11122	0.266474	0.695578
ENSG00000261098	159.245	-0.0216899	0.0195234	-1.11097	0.266582	0.695578
ENSG00000279345	15.0372	-0.0472495	0.0425288	-1.111	0.266568	0.695578
ENSG00000011132	212.697	0.0279578	0.02526	1.1068	0.268379	0.695795
ENSG00000012061	901.903	-0.0136835	0.0123696	-1.10622	0.268632	0.695795
ENSG00000040341	1549.68	-0.0231949	0.0209456	-1.10738	0.268128	0.695795
ENSG00000070610	1737.32	0.015347	0.0138764	1.10598	0.268734	0.695795
ENSG00000085514	90.2132	0.0411854	0.0370962	1.11023	0.266899	0.695795
ENSG00000088538	2899.42	-0.0211273	0.0190557	-1.10871	0.267553	0.695795
ENSG00000102078	256.796	-0.024427	0.0220486	-1.10787	0.267917	0.695795
ENSG00000103316	1246.2	-0.0516433	0.0466617	-1.10676	0.268398	0.695795
ENSG00000105204	436.735	-0.0267247	0.0240692	-1.11033	0.266856	0.695795
ENSG00000107242	289.012	-0.034208	0.0308527	-1.10875	0.267537	0.695795
ENSG00000108231	953.684	-0.0207076	0.0186989	-1.10742	0.268112	0.695795
ENSG00000113555	145.795	-0.0259046	0.0234208	-1.10605	0.268705	0.695795
ENSG00000117791	246.481	-0.0236951	0.0213651	-1.10905	0.267408	0.695795
ENSG00000120327	240.829	-0.0172528	0.0155609	-1.10873	0.267548	0.695795
ENSG00000134323	50.0833	0.0297859	0.0269249	1.10626	0.268615	0.695795
ENSG00000136986	496.847	-0.013314	0.0120178	-1.10786	0.267922	0.695795
ENSG00000137936	305.189	0.0360917	0.0325925	1.10736	0.268138	0.695795
ENSG00000143318	192.114	-0.038915	0.0351615	-1.10675	0.268401	0.695795
ENSG00000143363	273.838	0.0142493	0.0128823	1.10611	0.268678	0.695795
ENSG00000148730	2067.77	-0.0252212	0.0227885	-1.10675	0.268401	0.695795
ENSG00000153165	31.9876	-0.0491012	0.04434	-1.10738	0.26813	0.695795
ENSG00000159450	53.82	0.0438565	0.0395631	1.10852	0.267637	0.695795
ENSG00000163521	51.4507	-0.0305059	0.0275658	-1.10666	0.268442	0.695795
ENSG00000163626	222.719	-0.0222247	0.0200634	-1.10773	0.26798	0.695795
ENSG00000165197	29.2368	0.0358849	0.0324068	1.10733	0.268153	0.695795
ENSG00000165802	6326.33	-0.024994	0.0225843	-1.10669	0.268426	0.695795
ENSG00000168393	121.331	0.0241867	0.0218048	1.10924	0.267327	0.695795
ENSG00000168906	3024.51	0.0204633	0.0184326	1.11017	0.266927	0.695795
ENSG00000170312	12.3935	0.0550799	0.049781	1.10644	0.268535	0.695795
ENSG00000171723	620.286	-0.0177376	0.0159813	-1.1099	0.267043	0.695795
ENSG00000173451	210.56	0.0348333	0.0314179	1.10871	0.267556	0.695795
ENSG00000175497	953.655	-0.0259115	0.0233677	-1.10886	0.26749	0.695795
ENSG00000178187	65.8145	-0.0233896	0.0211045	-1.10828	0.267743	0.695795
ENSG00000184216	783.956	0.0275526	0.0248515	1.10869	0.267565	0.695795
ENSG00000188981	56.4735	-0.0393819	0.0355255	-1.10855	0.267622	0.695795
ENSG00000196388	22.6837	0.0358278	0.0323831	1.10637	0.268565	0.695795
ENSG00000197258	13.2781	0.0497967	0.0449152	1.10868	0.267568	0.695795
ENSG00000217236	47.0897	-0.0465077	0.0419166	-1.10953	0.267201	0.695795
ENSG00000221986	27.9234	-0.0427068	0.0385304	-1.10839	0.267693	0.695795
ENSG00000226416	22.0022	-0.0670059	0.0604545	-1.10837	0.267702	0.695795
ENSG00000226608	12.8945	-0.0535556	0.0483194	-1.10837	0.267704	0.695795
ENSG00000234616	621.297	-0.0200204	0.0180826	-1.10717	0.268221	0.695795
ENSG00000250251	570.239	0.0338811	0.0305988	1.10727	0.268178	0.695795
ENSG00000256008	83.2628	-0.0324896	0.0292622	-1.11029	0.266873	0.695795
ENSG00000257103	1108.61	0.0142708	0.0128661	1.10918	0.267354	0.695795
ENSG00000258461	74.3287	0.0430501	0.0389154	1.10625	0.26862	0.695795
ENSG00000261121	15.1764	-0.074108	0.0669023	-1.1077	0.26799	0.695795
ENSG00000267390	49.4541	0.0325669	0.0294013	1.10767	0.268004	0.695795
ENSG00000267466	113.035	0.0482495	0.043592	1.10684	0.268361	0.695795
ENSG00000268518	19.1888	0.0904187	0.0815201	1.10916	0.267361	0.695795
ENSG00000273314	34.3329	-0.0318505	0.0287844	-1.10652	0.268503	0.695795
ENSG00000273674	11.8926	-0.0517752	0.0466483	-1.10991	0.26704	0.695795
ENSG00000279970	39.5688	-0.0385333	0.0347736	-1.10812	0.267809	0.695795
ENSG00000066027	705.273	0.0219182	0.019821	1.1058	0.268811	0.695898
ENSG00000104320	537.883	-0.0163388	0.0147771	-1.10568	0.268864	0.695939
ENSG00000152580	54.4486	0.0493029	0.0445988	1.10548	0.268953	0.695976
ENSG00000171502	266.205	0.0534429	0.0483401	1.10556	0.268917	0.695976
ENSG00000070269	248.033	-0.0189518	0.0171471	-1.10525	0.269051	0.696067
ENSG00000155966	380.703	-0.030629	0.0277129	-1.10522	0.269063	0.696067
ENSG00000089009	4038.89	-0.0141879	0.0128455	-1.1045	0.269376	0.696424
ENSG00000110047	574.374	0.0251579	0.0227758	1.10459	0.269338	0.696424
ENSG00000121410	87.3914	0.0273429	0.0247584	1.10439	0.269425	0.696424
ENSG00000173409	248.93	-0.0205476	0.0186042	-1.10446	0.269394	0.696424
ENSG00000186765	14.2389	-0.0475809	0.0430724	-1.10467	0.269301	0.696424
ENSG00000254837	165.444	0.0201184	0.0182115	1.10471	0.269287	0.696424
ENSG00000102054	1018.34	0.013731	0.0124359	1.10413	0.269535	0.696609
ENSG00000144677	850.823	0.0221868	0.020098	1.10393	0.269625	0.696745
ENSG00000124383	458.104	-0.0153917	0.0139478	-1.10352	0.2698	0.697006
ENSG00000143258	437.473	0.0229113	0.0207613	1.10356	0.269784	0.697006
ENSG00000121900	403.27	-0.0325133	0.0294673	-1.10337	0.269867	0.697072
ENSG00000135090	1643.37	0.0133591	0.0121088	1.10326	0.269914	0.697072
ENSG00000260428	100.352	0.0468008	0.0424226	1.10321	0.269938	0.697072
ENSG00000125520	330.847	-0.0336102	0.0304774	-1.10279	0.270119	0.697348
ENSG00000152270	272.748	-0.0220858	0.0200289	-1.1027	0.270157	0.697348
ENSG00000160752	992.923	0.0187034	0.016961	1.10273	0.270145	0.697348
ENSG00000160789	729.955	0.0353959	0.0321028	1.10258	0.27021	0.697387
ENSG00000054392	103.778	-0.0271265	0.0246106	-1.10223	0.270361	0.697441
ENSG00000186026	73.5169	0.0246249	0.0223419	1.10219	0.27038	0.697441
ENSG00000233836	34.428	0.0385615	0.0349813	1.10235	0.27031	0.697441
ENSG00000275645	20.1361	0.0319437	0.0289794	1.10229	0.270335	0.697441
ENSG00000105143	174.76	-0.0338986	0.0307617	-1.10197	0.270473	0.697583
ENSG00000151062	12.7505	-0.0548482	0.0497778	-1.10186	0.270523	0.697596
ENSG00000168675	1005.99	-0.0174107	0.0158022	-1.10179	0.270553	0.697596
ENSG00000146376	81.4705	0.0303974	0.0275916	1.10169	0.270597	0.697612
ENSG00000064999	849.997	0.019792	0.0179757	1.10104	0.270879	0.698082
ENSG00000135164	1157.63	0.0194272	0.0176449	1.10101	0.270891	0.698082
ENSG00000175197	392.697	0.0343319	0.0311801	1.10108	0.270861	0.698082
ENSG00000108175	2006.89	-0.0232118	0.0211024	-1.09996	0.271349	0.698126
ENSG00000126773	1038.69	-0.0142461	0.0129496	-1.10013	0.271277	0.698126
ENSG00000135390	2086.02	-0.0133076	0.0120918	-1.10055	0.271094	0.698126
ENSG00000139517	149.678	0.0196683	0.0178813	1.09994	0.271358	0.698126
ENSG00000141664	465.152	0.0179414	0.0163086	1.10012	0.271279	0.698126
ENSG00000157734	491.847	-0.0375005	0.0340769	-1.10047	0.271129	0.698126
ENSG00000172345	87.9285	0.0337733	0.0307016	1.10005	0.27131	0.698126
ENSG00000182247	582.158	-0.0208251	0.0189266	-1.10031	0.271197	0.698126
ENSG00000188729	17.1618	-0.0763238	0.0693716	-1.10022	0.271238	0.698126
ENSG00000188811	395.388	-0.0198833	0.0180738	-1.10012	0.27128	0.698126
ENSG00000204611	125.331	0.021157	0.0192215	1.1007	0.271029	0.698126
ENSG00000276077	23.0437	-0.137714	0.125094	-1.10088	0.270949	0.698126
ENSG00000164128	289.329	0.0314201	0.0285766	1.0995	0.271548	0.698519
ENSG00000059377	82.368	0.0528681	0.0480988	1.09916	0.2717	0.698717
ENSG00000151461	1140.89	-0.0178728	0.0162613	-1.0991	0.271724	0.698717
ENSG00000175356	56.0554	-0.0330002	0.0300256	-1.09907	0.271738	0.698717
ENSG00000162825	147.34	0.0233813	0.0212786	1.09882	0.271848	0.698905
ENSG00000090565	1737.19	-0.0242663	0.022088	-1.09862	0.271934	0.699027
ENSG00000110013	957.389	-0.0161222	0.0146778	-1.0984	0.272028	0.699174
ENSG00000166664	84.5346	-0.0519313	0.0472918	-1.0981	0.272159	0.699413
ENSG00000130724	1095.31	-0.0162377	0.0147935	-1.09762	0.272369	0.699663
ENSG00000158717	271.186	0.0271799	0.02476	1.09774	0.27232	0.699663
ENSG00000203799	20.4082	-0.0438239	0.039925	-1.09766	0.272355	0.699663
ENSG00000152763	78.3309	0.0275762	0.0251288	1.09739	0.27247	0.699827
ENSG00000021574	553.86	-0.017244	0.0157193	-1.097	0.272643	0.69998
ENSG00000124767	1491.64	-0.0178186	0.0162419	-1.09708	0.272608	0.69998
ENSG00000168993	4660.81	-0.040903	0.0372831	-1.09709	0.272602	0.69998
ENSG00000101901	360.677	-0.0153461	0.0139907	-1.09688	0.272695	0.700018
ENSG00000072756	231.909	-0.0162945	0.014862	-1.09639	0.272909	0.700471
ENSG00000275023	4079.76	-0.0185031	0.0168813	-1.09607	0.273048	0.700733
ENSG00000280064	48.6678	-0.0460951	0.0420609	-1.09591	0.273116	0.70081
ENSG00000136867	232.915	0.0451554	0.0412084	1.09578	0.273175	0.700864
ENSG00000005381	27.9451	-0.19934	0.181982	-1.09538	0.273349	0.701193
ENSG00000138593	2696.79	-0.0189204	0.017274	-1.09531	0.27338	0.701193
ENSG00000204592	3431.7	0.0354937	0.0324075	1.09523	0.273416	0.701193
ENSG00000164484	39.0274	-0.0437392	0.0399485	-1.09489	0.273566	0.701481
ENSG00000236627	14.1483	-0.0696821	0.0636518	-1.09474	0.273631	0.701551
ENSG00000079385	19.3988	-0.0485636	0.0443976	-1.09383	0.274028	0.701717
ENSG00000131471	30.8008	0.0508025	0.0464215	1.09438	0.27379	0.701717
ENSG00000136881	27.0597	-0.0446593	0.0408112	-1.09429	0.273828	0.701717
ENSG00000147202	249.621	-0.0210099	0.0192062	-1.09391	0.273994	0.701717
ENSG00000171103	145.494	-0.0209194	0.0191212	-1.09404	0.273937	0.701717
ENSG00000173145	151.436	-0.0242162	0.0221396	-1.0938	0.274044	0.701717
ENSG00000185624	1882.54	-0.0149675	0.013679	-1.09419	0.273872	0.701717
ENSG00000243789	107.491	0.0331623	0.0303145	1.09394	0.27398	0.701717
ENSG00000247627	15.9177	-0.0752455	0.068797	-1.09373	0.274072	0.701717
ENSG00000278972	12.5777	0.0482096	0.0440512	1.0944	0.27378	0.701717
ENSG00000149742	33.9662	-0.0432338	0.039541	-1.09339	0.274222	0.70182
ENSG00000169231	228.707	0.036547	0.0334239	1.09344	0.274201	0.70182
ENSG00000217165	26.168	-0.0491141	0.0449194	-1.09338	0.274226	0.70182
ENSG00000103512	1923.71	-0.0180723	0.0165348	-1.09298	0.274401	0.702095
ENSG00000159128	579.27	0.0172123	0.0157507	1.0928	0.274484	0.702095
ENSG00000233122	16.2772	0.0512757	0.0469185	1.09287	0.274452	0.702095
ENSG00000246695	231.521	0.0223612	0.0204608	1.09288	0.274446	0.702095
ENSG00000008838	934.283	-0.0194852	0.0178441	-1.09197	0.274847	0.702172
ENSG00000083838	257.237	0.024394	0.022351	1.0914	0.275096	0.702172
ENSG00000108523	1084.18	-0.012112	0.0110899	-1.09217	0.274759	0.702172
ENSG00000131242	3961.92	-0.0227213	0.0208208	-1.09128	0.275149	0.702172
ENSG00000138032	1474.13	0.016571	0.015179	1.09171	0.274963	0.702172
ENSG00000138674	1226.71	-0.0121546	0.0111319	-1.09188	0.274887	0.702172
ENSG00000147174	112.285	0.0480227	0.0439897	1.09168	0.274974	0.702172
ENSG00000161929	34.3315	-0.0383834	0.0351387	-1.09234	0.274683	0.702172
ENSG00000163638	345.35	0.0965765	0.08844	1.092	0.274833	0.702172
ENSG00000189319	1066.5	0.0256741	0.0235268	1.09127	0.275155	0.702172
ENSG00000204584	19.232	-0.0501101	0.0459161	-1.09134	0.275123	0.702172
ENSG00000224470	697.952	0.0156042	0.0142857	1.09229	0.274704	0.702172
ENSG00000249604	18.595	-0.0411053	0.0376456	-1.0919	0.274876	0.702172
ENSG00000256092	31.6464	-0.039141	0.0358511	-1.09176	0.274936	0.702172
ENSG00000263753	484.949	0.0173204	0.0158716	1.09128	0.275148	0.702172
ENSG00000275672	14.4781	0.0436592	0.039979	1.09205	0.27481	0.702172
ENSG00000277443	2040.88	-0.021543	0.0197227	-1.0923	0.274703	0.702172
ENSG00000127252	41.613	-0.0319879	0.0293195	-1.09101	0.275268	0.70227
ENSG00000162139	333.918	-0.0192521	0.0176458	-1.09103	0.27526	0.70227
ENSG00000131378	671.78	-0.0244502	0.0224206	-1.09052	0.275482	0.702527
ENSG00000186130	215.238	0.0205513	0.0188449	1.09055	0.27547	0.702527
ENSG00000258647	21.2202	0.0826309	0.0757713	1.09053	0.27548	0.702527
ENSG00000161203	6421	-0.0207416	0.0190222	-1.09039	0.27554	0.702545
ENSG00000170270	103.061	0.0211443	0.0193925	1.09034	0.275565	0.702545
ENSG00000133816	2666.71	-0.0332202	0.0304718	-1.0902	0.275627	0.702606
ENSG00000092108	489.818	-0.0165031	0.0151403	-1.09001	0.275708	0.702622
ENSG00000206172	1180.43	-0.0890129	0.0816608	-1.09003	0.275699	0.702622
ENSG00000164096	1850.37	-0.0180388	0.0165525	-1.08979	0.275804	0.702634
ENSG00000171681	1107.38	-0.0161646	0.0148331	-1.08977	0.275816	0.702634
ENSG00000282608	102.742	0.0584434	0.0536304	1.08974	0.275826	0.702634
ENSG00000150477	206.286	0.016044	0.0147274	1.08939	0.275981	0.702742
ENSG00000165548	763.004	-0.0282538	0.0259339	-1.08945	0.275954	0.702742
ENSG00000249971	51.0609	0.0881207	0.0808839	1.08947	0.275946	0.702742
ENSG00000071054	6462.3	0.0278981	0.0256164	1.08907	0.276122	0.702805
ENSG00000124209	1450.71	-0.0141905	0.0130314	-1.08895	0.276178	0.702805
ENSG00000139428	380.479	-0.0186584	0.0171363	-1.08882	0.276233	0.702805
ENSG00000164307	327.15	-0.0246419	0.0226308	-1.08887	0.276213	0.702805
ENSG00000173992	437.589	-0.0276416	0.0253787	-1.08916	0.276081	0.702805
ENSG00000259959	132.753	-0.0208873	0.0191824	-1.08888	0.276206	0.702805
ENSG00000188931	15.1048	-0.086426	0.0794024	-1.08845	0.276394	0.703121
ENSG00000136240	713.345	0.0141247	0.0129779	1.08837	0.276434	0.703125
ENSG00000173011	473.31	0.0142705	0.0131141	1.08818	0.276515	0.703234
ENSG00000103253	605.98	0.0353718	0.0325127	1.08794	0.276623	0.703413
ENSG00000132254	675.238	0.0144584	0.013294	1.08759	0.276777	0.703709
ENSG00000198265	1424.96	-0.012241	0.011256	-1.0875	0.276815	0.703709
ENSG00000188092	203.23	-0.0193805	0.0178228	-1.0874	0.276859	0.703725
ENSG00000204569	885.668	0.0158956	0.0146247	1.0869	0.277081	0.704195
ENSG00000187164	2983.08	-0.0280063	0.0257767	-1.0865	0.277259	0.70455
ENSG00000157426	227.964	0.0179551	0.0165279	1.08635	0.277324	0.704618
ENSG00000116260	820.126	-0.0197507	0.0181826	-1.08624	0.277374	0.704651
ENSG00000118873	995.782	-0.0152965	0.0140833	-1.08614	0.277416	0.704662
ENSG00000086570	67.9844	-0.0552448	0.0508729	-1.08594	0.277507	0.704796
ENSG00000095485	276.977	-0.0207179	0.0190832	-1.08566	0.277629	0.705011
ENSG00000100302	950.709	-0.0310633	0.0286284	-1.08505	0.277899	0.705205
ENSG00000115474	54.5663	-0.0529024	0.0487876	-1.08434	0.278214	0.705205
ENSG00000128791	324.664	0.0245731	0.0226575	1.08454	0.278124	0.705205
ENSG00000143753	654.157	0.0147855	0.013634	1.08446	0.278162	0.705205
ENSG00000145386	54.8529	0.0487994	0.044967	1.08523	0.277821	0.705205
ENSG00000151665	142.224	-0.0240384	0.0221579	-1.08487	0.277979	0.705205
ENSG00000167562	116.021	-0.0215958	0.0199122	-1.08455	0.278122	0.705205
ENSG00000169436	37.1472	0.0775663	0.0714991	1.08486	0.277985	0.705205
ENSG00000171016	234.179	-0.0298707	0.0275418	-1.08456	0.278117	0.705205
ENSG00000175985	74.5344	0.0343701	0.0316837	1.08479	0.278014	0.705205
ENSG00000182831	2700.26	-0.0177934	0.0163943	-1.08534	0.27777	0.705205
ENSG00000237406	29.2029	-0.0330324	0.0304422	-1.08509	0.277882	0.705205
ENSG00000278996	26.7412	-0.0527398	0.0486399	-1.08429	0.278236	0.705205
ENSG00000280441	26.7412	-0.0527398	0.0486399	-1.08429	0.278236	0.705205
ENSG00000165606	21.3427	-0.0602736	0.0556038	-1.08398	0.278372	0.705416
ENSG00000239998	22.7887	0.0593362	0.0547416	1.08393	0.278395	0.705416
ENSG00000149313	1383.63	-0.0251256	0.0231854	-1.08368	0.278506	0.705602
ENSG00000162241	146.002	-0.036412	0.0336083	-1.08342	0.27862	0.705722
ENSG00000178904	692.126	-0.0316346	0.0291993	-1.0834	0.278629	0.705722
ENSG00000278845	263.998	-0.0155499	0.0143544	-1.08328	0.278684	0.705764
ENSG00000273329	124.103	-0.0236147	0.0218011	-1.08319	0.278726	0.705775
ENSG00000183691	33.8317	0.0452749	0.0418037	1.08304	0.278792	0.705826
ENSG00000198056	56.766	0.0263734	0.0243528	1.08297	0.278822	0.705826
ENSG00000157927	156.612	0.0321581	0.0296993	1.08279	0.278902	0.705836
ENSG00000255474	12.1567	0.0461913	0.0426573	1.08285	0.278877	0.705836
ENSG00000135900	305.526	-0.0160175	0.0147973	-1.08246	0.27905	0.705975
ENSG00000273891	18.0464	-0.0494372	0.0456733	-1.08241	0.27907	0.705975
ENSG00000279138	58.5155	0.0343713	0.0317535	1.08244	0.279055	0.705975
ENSG00000188641	192.892	0.0274798	0.0253914	1.08225	0.279142	0.70606
ENSG00000100908	182.202	-0.0240898	0.0222624	-1.08209	0.279214	0.706147
ENSG00000106100	88.3247	0.0333999	0.0308812	1.08156	0.279447	0.706448
ENSG00000106246	235.338	0.0194383	0.0179717	1.08161	0.279428	0.706448
ENSG00000110075	1073.04	0.00969678	0.0089655	1.08157	0.279445	0.706448
ENSG00000129596	462.477	-0.019195	0.0177516	-1.08131	0.279561	0.706503
ENSG00000177732	511.116	0.023611	0.0218354	1.08132	0.279556	0.706503
ENSG00000182575	449.103	-0.0291639	0.0269722	-1.08126	0.279582	0.706503
ENSG00000102786	628.349	-0.0155348	0.0143738	-1.08077	0.279799	0.706858
ENSG00000280165	243.443	-0.0315669	0.0292063	-1.08082	0.279775	0.706858
ENSG00000116213	296.162	0.0192189	0.0177914	1.08023	0.280038	0.707182
ENSG00000138303	348.092	0.0185301	0.0171521	1.08034	0.279992	0.707182
ENSG00000148362	458.606	0.0297317	0.0275236	1.08023	0.280041	0.707182
ENSG00000137393	238.631	0.035546	0.0329098	1.0801	0.280096	0.707194
ENSG00000263606	12.7373	0.0435365	0.0403099	1.08005	0.280121	0.707194
ENSG00000130382	1951.79	-0.0270745	0.0250747	-1.07975	0.280252	0.707236
ENSG00000146247	1895.9	-0.0146716	0.0135875	-1.07978	0.280239	0.707236
ENSG00000257337	243.565	-0.0352326	0.0326256	-1.07991	0.280183	0.707236
ENSG00000168806	145.74	-0.0180015	0.0166768	-1.07943	0.280395	0.707309
ENSG00000182378	662.213	0.0371574	0.0344226	1.07945	0.280389	0.707309
ENSG00000204116	841.21	-0.0235329	0.0218008	-1.07945	0.280388	0.707309
ENSG00000205664	60.3429	-0.0308587	0.028592	-1.07928	0.280465	0.707389
ENSG00000261220	26.9708	-0.0402977	0.0373531	-1.07883	0.280663	0.707793
ENSG00000108187	100.1	-0.0386315	0.0358251	-1.07833	0.280885	0.707983
ENSG00000135341	681.38	0.0130293	0.0120848	1.07815	0.280966	0.707983
ENSG00000154537	24.1516	0.0508636	0.0471694	1.07832	0.280892	0.707983
ENSG00000158828	5225.6	-0.016247	0.015069	-1.07817	0.280956	0.707983
ENSG00000163032	10238.4	-0.0411881	0.038192	-1.07845	0.280833	0.707983
ENSG00000278993	15.3007	0.0357991	0.0331971	1.07838	0.280864	0.707983
ENSG00000088881	299.818	0.0293251	0.0272087	1.07778	0.281131	0.708302
ENSG00000026559	148.344	0.0497477	0.046163	1.07765	0.281189	0.708354
ENSG00000071189	964.174	-0.0169432	0.0157372	-1.07663	0.281644	0.708366
ENSG00000072071	5436.53	-0.0260016	0.0241322	-1.07747	0.281272	0.708366
ENSG00000085999	39.7195	-0.0544459	0.050565	-1.07675	0.281592	0.708366
ENSG00000108395	2069.08	-0.0271506	0.025199	-1.07744	0.281282	0.708366
ENSG00000111790	1168.26	-0.0218974	0.020334	-1.07689	0.281531	0.708366
ENSG00000119523	241.624	0.0155045	0.0143985	1.07682	0.281562	0.708366
ENSG00000137764	368.348	-0.017759	0.0164973	-1.07648	0.281713	0.708366
ENSG00000138061	191.684	0.0511074	0.0474729	1.07656	0.281677	0.708366
ENSG00000155330	239.178	-0.0221232	0.0205536	-1.07636	0.281764	0.708366
ENSG00000169900	33.862	-0.0464437	0.0431471	-1.0764	0.281747	0.708366
ENSG00000185485	206.334	0.0340828	0.0316459	1.077	0.281479	0.708366
ENSG00000231852	34.6198	-0.0688404	0.0639041	-1.07725	0.28137	0.708366
ENSG00000255737	36.322	0.0336928	0.031301	1.07641	0.281744	0.708366
ENSG00000271862	12.1935	0.0456898	0.0424147	1.07722	0.281384	0.708366
ENSG00000276966	705.753	-0.041047	0.038122	-1.07673	0.281602	0.708366
ENSG00000279302	66.329	-0.0417348	0.0387807	-1.07617	0.281849	0.708483
ENSG00000180891	515.492	0.0298183	0.0277127	1.07598	0.281936	0.708606
ENSG00000019582	2548.15	0.0561684	0.0522234	1.07554	0.282132	0.70862
ENSG00000122359	1922.14	-0.0203699	0.0189359	-1.07573	0.28205	0.70862
ENSG00000125835	457.613	0.0226595	0.0210619	1.07585	0.281994	0.70862
ENSG00000140479	380.429	0.0406819	0.0378214	1.07563	0.282092	0.70862
ENSG00000215912	59.3255	-0.042741	0.0397421	-1.07546	0.28217	0.70862
ENSG00000255121	12.9711	-0.0431516	0.0401197	-1.07557	0.28212	0.70862
ENSG00000040731	549.801	-0.023297	0.0216753	-1.07482	0.282455	0.70888
ENSG00000071082	5766.91	0.0205834	0.0191653	1.07399	0.282826	0.70888
ENSG00000090060	1969.28	0.023724	0.0220883	1.07405	0.282799	0.70888
ENSG00000100030	4405.65	-0.0130628	0.0121622	-1.07404	0.282804	0.70888
ENSG00000112651	346.551	-0.0213131	0.0198455	-1.07395	0.282844	0.70888
ENSG00000130935	265.718	0.0159143	0.0148095	1.0746	0.282553	0.70888
ENSG00000132635	524.415	0.0233905	0.0217659	1.07464	0.282536	0.70888
ENSG00000158158	252.772	-0.017386	0.0161709	-1.07514	0.282312	0.70888
ENSG00000167552	7824.14	-0.0290456	0.0270321	-1.07448	0.282606	0.70888
ENSG00000172380	472.347	0.0347095	0.0322882	1.07499	0.282379	0.70888
ENSG00000178460	58.6168	-0.0245876	0.0228833	-1.07448	0.282608	0.70888
ENSG00000197283	1985.05	-0.0229873	0.0214039	-1.07398	0.282833	0.70888
ENSG00000223509	86.6785	0.0372736	0.0347022	1.0741	0.282778	0.70888
ENSG00000242759	213.834	-0.0198119	0.018447	-1.07399	0.282827	0.70888
ENSG00000267714	9.53917	0.0533205	0.0496449	1.07404	0.282806	0.70888
ENSG00000079950	1649.14	-0.0142059	0.0132303	-1.07375	0.282937	0.708941
ENSG00000187559	17.2094	-0.0768973	0.0716171	-1.07373	0.282945	0.708941
ENSG00000130703	1077.11	0.0113487	0.0105727	1.07339	0.283095	0.70916
ENSG00000157823	1070.67	-0.0122518	0.0114144	-1.07336	0.283108	0.70916
ENSG00000186615	38.5349	0.0289462	0.0269737	1.07313	0.283214	0.70933
ENSG00000147471	652.835	-0.0149761	0.0139579	-1.07294	0.283296	0.709439
ENSG00000141294	24.7612	-0.040028	0.0373115	-1.07281	0.283358	0.709453
ENSG00000167193	1136.3	0.0159213	0.0148414	1.07276	0.283377	0.709453
ENSG00000113212	72.6766	0.0343163	0.0319945	1.07257	0.283463	0.709573
ENSG00000115286	1463.14	0.0282884	0.0263802	1.07234	0.28357	0.709743
ENSG00000108852	865.563	-0.0203529	0.0189891	-1.07182	0.2838	0.710129
ENSG00000214435	190.22	-0.0265431	0.024764	-1.07184	0.28379	0.710129
ENSG00000121316	19.2802	0.0544238	0.0507824	1.07171	0.283852	0.710163
ENSG00000123243	650.891	0.0448618	0.0418665	1.07154	0.283925	0.710251
ENSG00000101052	153.492	-0.0223875	0.0208997	-1.07118	0.284086	0.710464
ENSG00000235194	836.728	-0.0193196	0.0180356	-1.07119	0.284082	0.710464
ENSG00000054118	1671.32	-0.0112288	0.0104887	-1.07056	0.284365	0.711066
ENSG00000267121	105.068	0.0400584	0.0374215	1.07046	0.28441	0.711083
ENSG00000042445	646.521	-0.0219476	0.0205133	-1.06992	0.284654	0.711154
ENSG00000100156	24.0339	-0.0482212	0.0450665	-1.07	0.284618	0.711154
ENSG00000103707	137.046	-0.0170863	0.0159726	-1.06973	0.284742	0.711154
ENSG00000104518	230.332	0.0401862	0.0375641	1.0698	0.284707	0.711154
ENSG00000160094	616.345	-0.0182605	0.0170625	-1.07022	0.284522	0.711154
ENSG00000215237	11.6722	-0.0583443	0.0545415	-1.06972	0.284744	0.711154
ENSG00000221953	16.3063	-0.0469012	0.04383	-1.07007	0.284587	0.711154
ENSG00000261829	110.746	0.041303	0.0386081	1.0698	0.28471	0.711154
ENSG00000113739	47.4383	0.0600678	0.0561649	1.06949	0.28485	0.711279
ENSG00000163071	33.3069	-0.035033	0.0327582	-1.06944	0.284871	0.711279
ENSG00000063601	524.577	-0.013266	0.0124236	-1.06781	0.285605	0.711525
ENSG00000075643	11.3515	0.0558206	0.0522322	1.0687	0.285204	0.711525
ENSG00000084652	926.118	0.0186162	0.0174282	1.06817	0.285444	0.711525
ENSG00000107164	671.337	-0.0179872	0.0168454	-1.06778	0.285618	0.711525
ENSG00000118363	1203.98	-0.0142434	0.0133357	-1.06807	0.28549	0.711525
ENSG00000123836	882.771	0.0310732	0.0290754	1.06871	0.2852	0.711525
ENSG00000127418	839.264	-0.0391177	0.0366222	-1.06814	0.285456	0.711525
ENSG00000132554	35.9688	-0.0542851	0.0508347	-1.06788	0.285576	0.711525
ENSG00000141655	87.4485	0.0303	0.028366	1.06818	0.28544	0.711525
ENSG00000143376	1937.45	0.0136266	0.0127486	1.06887	0.285126	0.711525
ENSG00000143624	1470.34	-0.0204036	0.0190869	-1.06898	0.285077	0.711525
ENSG00000163900	305.609	0.0163223	0.0152817	1.06809	0.285479	0.711525
ENSG00000166025	546.116	-0.0180652	0.0168987	-1.06903	0.285057	0.711525
ENSG00000177000	745.895	-0.0196741	0.0184063	-1.06888	0.285124	0.711525
ENSG00000198712	374203	-0.025564	0.0239408	-1.0678	0.28561	0.711525
ENSG00000238227	762.026	-0.0216743	0.0202892	-1.06827	0.285399	0.711525
ENSG00000267731	32.0815	0.0445256	0.0416772	1.06834	0.285365	0.711525
ENSG00000215251	267.914	0.0212791	0.0199325	1.06756	0.285721	0.711685
ENSG00000172292	1207.74	-0.0247594	0.0232011	-1.06716	0.285898	0.712031
ENSG00000165125	117.235	-0.0361786	0.033909	-1.06693	0.286002	0.712195
ENSG00000145012	1265.42	0.0272594	0.025556	1.06665	0.286128	0.712279
ENSG00000181191	888.599	-0.0171497	0.0160792	-1.06658	0.286163	0.712279
ENSG00000184497	58.946	0.0349138	0.0327305	1.0667	0.286106	0.712279
ENSG00000185386	1387.56	-0.0287949	0.0269989	-1.06652	0.286189	0.712279
ENSG00000136522	315.505	0.0185988	0.0174411	1.06638	0.286254	0.712347
ENSG00000134452	659.706	0.0126256	0.0118414	1.06623	0.286322	0.71242
ENSG00000142546	481.142	0.0189205	0.0177505	1.06591	0.286462	0.712653
ENSG00000169683	226.338	0.0304679	0.0285878	1.06576	0.28653	0.712653
ENSG00000280435	67.2102	0.0426347	0.0400037	1.06577	0.286528	0.712653
ENSG00000127922	546.849	-0.0193036	0.0181149	-1.06562	0.286597	0.712723
ENSG00000074054	2301.66	-0.0112736	0.0105886	-1.0647	0.287014	0.713013
ENSG00000101222	120.94	-0.0416436	0.0391168	-1.0646	0.287058	0.713013
ENSG00000120256	982.245	-0.0177487	0.0166692	-1.06476	0.286985	0.713013
ENSG00000166685	947.179	-0.0230108	0.0216137	-1.06464	0.287039	0.713013
ENSG00000167434	173.185	-0.0443209	0.0416279	-1.06469	0.287015	0.713013
ENSG00000198040	977.051	-0.0116119	0.0109037	-1.06495	0.286899	0.713013
ENSG00000211445	1084.02	-0.0322073	0.0302343	-1.06526	0.286759	0.713013
ENSG00000255198	58.5256	0.0367072	0.0344629	1.06512	0.286821	0.713013
ENSG00000280279	23.5257	0.110391	0.103657	1.06496	0.286893	0.713013
ENSG00000107815	102.773	0.0256096	0.0240647	1.0642	0.287239	0.713268
ENSG00000156471	797.41	-0.0173923	0.0163434	-1.06418	0.287245	0.713268
ENSG00000177951	520.985	-0.0169855	0.015962	-1.06412	0.287275	0.713268
ENSG00000168754	41.2072	0.040565	0.0381293	1.06388	0.287383	0.713441
ENSG00000007062	82.9554	0.0440893	0.0414781	1.06296	0.287802	0.713501
ENSG00000085644	412.017	-0.0245528	0.023094	-1.06317	0.287706	0.713501
ENSG00000105963	1943.89	-0.0334808	0.0315143	-1.0624	0.288053	0.713501
ENSG00000107957	2320.94	-0.0196932	0.0185202	-1.06334	0.287629	0.713501
ENSG00000116685	522.975	0.0167316	0.0157492	1.06238	0.288063	0.713501
ENSG00000119616	304.464	-0.0175249	0.0164989	-1.06219	0.288151	0.713501
ENSG00000119760	981.856	-0.0133782	0.0125924	-1.0624	0.288055	0.713501
ENSG00000134444	715.923	-0.0150047	0.0141076	-1.06359	0.287513	0.713501
ENSG00000141577	225.777	0.0327897	0.0308549	1.06271	0.287915	0.713501
ENSG00000156711	379.379	-0.0272128	0.0256166	-1.06231	0.288095	0.713501
ENSG00000162545	8735.96	-0.0219814	0.0206651	-1.06369	0.287468	0.713501
ENSG00000174428	325.39	0.0252117	0.0237344	1.06224	0.288125	0.713501
ENSG00000183773	1778.33	0.0297903	0.028037	1.06253	0.287994	0.713501
ENSG00000196628	4097.82	-0.0137321	0.0129287	-1.06214	0.288173	0.713501
ENSG00000197535	6632.5	-0.0251434	0.0236697	-1.06226	0.288117	0.713501
ENSG00000212643	61.5923	0.070767	0.0665497	1.06337	0.287614	0.713501
ENSG00000260077	75.5405	-0.0305504	0.0287352	-1.06317	0.287704	0.713501
ENSG00000260788	34.8415	0.164565	0.154825	1.06291	0.287821	0.713501
ENSG00000269699	87.7575	-0.0364291	0.0342842	-1.06256	0.287981	0.713501
ENSG00000273492	58.2832	-0.0436503	0.0410718	-1.06278	0.287882	0.713501
ENSG00000215374	67.895	0.0383199	0.0360866	1.06189	0.288288	0.713689
ENSG00000138758	2566.12	-0.0148703	0.0140061	-1.0617	0.288371	0.713733
ENSG00000142599	3488.61	0.0152944	0.0144082	1.06151	0.28846	0.713733
ENSG00000180479	143.215	0.0179596	0.0169183	1.06155	0.28844	0.713733
ENSG00000186104	130.757	0.0191175	0.0180121	1.06137	0.288521	0.713733
ENSG00000227671	104.704	0.0346355	0.0326337	1.06134	0.288535	0.713733
ENSG00000261560	23.8869	0.0317842	0.0299426	1.06151	0.28846	0.713733
ENSG00000169692	210.191	0.0266112	0.0250831	1.06092	0.288726	0.714014
ENSG00000171703	1352.27	-0.0236529	0.0222935	-1.06098	0.288699	0.714014
ENSG00000099364	1335.15	-0.029246	0.0275706	-1.06077	0.288795	0.714019
ENSG00000244055	12.9047	0.0479431	0.0451974	1.06075	0.288804	0.714019
ENSG00000172086	266.801	0.023617	0.022267	1.06063	0.288859	0.714061
ENSG00000148341	2967.94	-0.023263	0.0219408	-1.06026	0.289025	0.714375
ENSG00000084070	1694.9	-0.0212566	0.0200505	-1.06016	0.289074	0.714401
ENSG00000106348	588.938	0.0243714	0.0229912	1.06003	0.28913	0.714426
ENSG00000257511	20.9146	0.0359212	0.033889	1.05996	0.289161	0.714426
ENSG00000075945	1786.26	-0.0229028	0.0216116	-1.05974	0.289261	0.7145
ENSG00000101911	344.884	-0.0310524	0.0293045	-1.05965	0.289306	0.7145
ENSG00000113838	121.937	-0.0160695	0.0151638	-1.05973	0.289268	0.7145
ENSG00000120647	80.7281	0.0230012	0.0217212	1.05893	0.289633	0.71476
ENSG00000122515	2641.05	-0.027063	0.0255604	-1.05879	0.289696	0.71476
ENSG00000135930	820.901	-0.0130937	0.012365	-1.05893	0.289633	0.71476
ENSG00000144199	378.629	-0.0238403	0.0225211	-1.05858	0.289793	0.71476
ENSG00000178502	253.733	-0.035259	0.0333031	-1.05873	0.289723	0.71476
ENSG00000181234	372.239	-0.0188413	0.0177883	-1.05919	0.289511	0.71476
ENSG00000183570	189.122	0.0273549	0.0258335	1.05889	0.289649	0.71476
ENSG00000196440	630.649	-0.0203137	0.0191832	-1.05894	0.289629	0.71476
ENSG00000260296	49.8473	0.032657	0.03084	1.05892	0.289638	0.71476
ENSG00000279457	158.22	0.036012	0.0340194	1.05857	0.289795	0.71476
ENSG00000116525	205.217	0.0217614	0.0205647	1.05819	0.289968	0.714907
ENSG00000215347	11.9911	-0.0509098	0.0481142	-1.0581	0.290008	0.714907
ENSG00000264558	23.7385	-0.0521625	0.0492979	-1.05811	0.290007	0.714907
ENSG00000280798	729.196	-0.0159705	0.0150917	-1.05823	0.289951	0.714907
ENSG00000215244	29.4597	0.0591565	0.055914	1.05799	0.29006	0.714941
ENSG00000029639	95.3441	-0.0222442	0.0210292	-1.05778	0.290157	0.714985
ENSG00000113734	112.796	-0.0179763	0.0169984	-1.05753	0.29027	0.714985
ENSG00000132613	8615.68	0.0329831	0.0311853	1.05765	0.290216	0.714985
ENSG00000134516	107.6	0.050286	0.0475499	1.05754	0.290265	0.714985
ENSG00000181163	2206.46	-0.0182394	0.017242	-1.05784	0.290127	0.714985
ENSG00000128253	150.682	0.0444431	0.0420308	1.05739	0.290332	0.715006
ENSG00000163798	746.135	-0.0169534	0.0160339	-1.05734	0.290355	0.715006
ENSG00000180660	36.2463	0.0324032	0.0306567	1.05697	0.290526	0.715253
ENSG00000228253	14929.5	-0.0333616	0.0315639	-1.05696	0.290532	0.715253
ENSG00000006611	43.7937	-0.0668964	0.0632985	-1.05684	0.290585	0.715288
ENSG00000204970	83.489	-0.0442344	0.0418738	-1.05637	0.290797	0.715717
ENSG00000172466	1631.91	0.0184492	0.017472	1.05593	0.291	0.716122
ENSG00000146072	840.595	-0.0191315	0.0181204	-1.0558	0.29106	0.716175
ENSG00000169992	2579.19	-0.0204379	0.0193616	-1.05559	0.291156	0.716317
ENSG00000135951	152.088	-0.0203752	0.0193092	-1.05521	0.291331	0.716558
ENSG00000169313	103.192	-0.0637673	0.0604283	-1.05526	0.291309	0.716558
ENSG00000183255	2106.17	0.031619	0.0299679	1.05509	0.291382	0.716588
ENSG00000148655	37.6968	-0.0371753	0.0352391	-1.05494	0.29145	0.716662
ENSG00000155850	256.97	0.0504183	0.047797	1.05484	0.291498	0.716684
ENSG00000086758	6124.63	-0.0107247	0.0101691	-1.05464	0.291591	0.716759
ENSG00000261386	22.7516	-0.0410727	0.038946	-1.05461	0.291605	0.716759
ENSG00000102387	14.9685	-0.0469778	0.0445679	-1.05407	0.29185	0.7169
ENSG00000184261	636.998	0.0332292	0.0315213	1.05418	0.291799	0.7169
ENSG00000186417	373.686	-0.048148	0.0456707	-1.05424	0.291773	0.7169
ENSG00000261067	81.4386	0.0431577	0.0409442	1.05406	0.291855	0.7169
ENSG00000274698	15.803	-0.0362248	0.0343608	-1.05425	0.291769	0.7169
ENSG00000104660	564.828	-0.0163512	0.0155159	-1.05384	0.291957	0.716914
ENSG00000132563	2989.44	-0.0259664	0.0246443	-1.05365	0.292044	0.716914
ENSG00000141873	428.819	-0.0245473	0.0232961	-1.05371	0.292016	0.716914
ENSG00000187741	81.8079	-0.0301828	0.0286481	-1.05357	0.292081	0.716914
ENSG00000197362	185.914	-0.0255117	0.0242099	-1.05377	0.291987	0.716914
ENSG00000198786	237538	-0.0276197	0.026216	-1.05354	0.292092	0.716914
ENSG00000065883	964.803	0.0107031	0.010162	1.05325	0.292228	0.717154
ENSG00000016391	895.464	0.0333772	0.0317296	1.05193	0.292834	0.717453
ENSG00000105819	713.967	0.0157015	0.0149281	1.05181	0.292889	0.717453
ENSG00000129009	235.285	0.0400385	0.0380344	1.05269	0.292482	0.717453
ENSG00000143036	118.524	-0.0514226	0.0488792	-1.05203	0.292785	0.717453
ENSG00000153914	1683.77	0.0179595	0.0170647	1.05244	0.292598	0.717453
ENSG00000154319	669.382	-0.0369237	0.0350716	-1.05281	0.292428	0.717453
ENSG00000164736	42.4654	-0.0494	0.0469647	-1.05185	0.292866	0.717453
ENSG00000173041	550.052	-0.0269876	0.0256461	-1.05231	0.292659	0.717453
ENSG00000178602	46.1092	0.0639609	0.0607782	1.05237	0.292632	0.717453
ENSG00000184113	1949.53	0.0440263	0.0418282	1.05255	0.292547	0.717453
ENSG00000185567	1266.24	-0.0286075	0.0271812	-1.05247	0.292583	0.717453
ENSG00000197291	33.8638	0.0393048	0.0373423	1.05255	0.292545	0.717453
ENSG00000213741	1638.07	0.0214307	0.020369	1.05212	0.292744	0.717453
ENSG00000281468	15.6535	-0.0382617	0.0363733	-1.05192	0.292838	0.717453
ENSG00000081019	659.09	-0.0173321	0.0164818	-1.05159	0.292987	0.717533
ENSG00000176105	467.585	0.0315291	0.0299969	1.05108	0.293223	0.717533
ENSG00000178177	254.798	0.0201693	0.019184	1.05136	0.293094	0.717533
ENSG00000181513	313.955	-0.0252339	0.024008	-1.05106	0.29323	0.717533
ENSG00000223959	386.435	0.0272475	0.025915	1.05142	0.293067	0.717533
ENSG00000230551	931.838	0.0239761	0.0228092	1.05116	0.293185	0.717533
ENSG00000231721	510.156	0.0207701	0.0197552	1.05137	0.293086	0.717533
ENSG00000279267	118.285	0.0420938	0.0400415	1.05125	0.293142	0.717533
ENSG00000124587	703.648	-0.029357	0.0279391	-1.05075	0.293372	0.717693
ENSG00000162706	6047.23	-0.0215106	0.0204706	-1.0508	0.29335	0.717693
ENSG00000131759	344.597	-0.0284976	0.0271281	-1.05048	0.293498	0.717889
ENSG00000161149	58.5464	0.032395	0.0308403	1.05041	0.29353	0.717889
ENSG00000074181	820.124	0.0401175	0.038202	1.05014	0.293653	0.717971
ENSG00000103769	1901.4	-0.0183856	0.0175087	-1.05009	0.293679	0.717971
ENSG00000106484	541.166	-0.0252356	0.0240294	-1.0502	0.293627	0.717971
ENSG00000140829	750.854	0.0144428	0.0137602	1.04961	0.293899	0.718226
ENSG00000180953	27.4521	0.0331196	0.03155	1.04975	0.293834	0.718226
ENSG00000277767	28.1165	-0.0373835	0.0356148	-1.04966	0.293874	0.718226
ENSG00000254087	174.857	0.0398564	0.0379782	1.04946	0.293969	0.718303
ENSG00000077348	193.1	-0.0248637	0.0237008	-1.04907	0.294148	0.718607
ENSG00000138162	562.246	0.0183376	0.0174808	1.04902	0.29417	0.718607
ENSG00000169715	2414.1	0.0481461	0.0459035	1.04886	0.294245	0.718695
ENSG00000119820	1762.7	-0.0185331	0.0176743	-1.04859	0.294366	0.718896
ENSG00000114268	142.403	0.0221433	0.0211244	1.04823	0.294531	0.719111
ENSG00000198538	116.597	0.0245782	0.0234454	1.04832	0.294493	0.719111
ENSG00000136643	864.884	-0.013326	0.0127139	-1.04814	0.294574	0.719122
ENSG00000092621	1602.96	0.0320757	0.0306114	1.04784	0.294714	0.719196
ENSG00000136859	124.332	0.0337625	0.0322216	1.04782	0.29472	0.719196
ENSG00000141431	353.819	-0.0214152	0.0204346	-1.04798	0.294646	0.719196
ENSG00000118181	3645.47	0.0175715	0.0167777	1.04731	0.294955	0.719303
ENSG00000129187	642.97	-0.0106418	0.0101611	-1.04731	0.294955	0.719303
ENSG00000156968	325.907	-0.0189894	0.0181316	-1.04731	0.294957	0.719303
ENSG00000169057	2235.94	-0.0137405	0.0131193	-1.04735	0.294938	0.719303
ENSG00000206195	82.5816	0.056209	0.0536636	1.04743	0.2949	0.719303
ENSG00000115414	1856.72	0.0417578	0.0398863	1.04692	0.295136	0.719458
ENSG00000164344	77.3157	0.0452355	0.0432062	1.04697	0.295114	0.719458
ENSG00000185340	1117.68	0.0284773	0.0272	1.04696	0.295118	0.719458
ENSG00000000419	245.462	-0.0206204	0.0197006	-1.04669	0.295243	0.719474
ENSG00000006638	21.2958	0.0475632	0.0454435	1.04664	0.295263	0.719474
ENSG00000099937	27.1292	-0.0417063	0.0398449	-1.04671	0.295231	0.719474
ENSG00000115085	16.059	0.0579093	0.0553457	1.04632	0.295414	0.719474
ENSG00000154114	345.134	-0.0176967	0.016912	-1.0464	0.295376	0.719474
ENSG00000198918	1667.96	0.0254485	0.0243204	1.04639	0.295382	0.719474
ENSG00000271447	180.567	-0.0429268	0.0410198	-1.04649	0.295335	0.719474
ENSG00000183908	148.789	-0.0431122	0.0412097	-1.04617	0.295484	0.719551
ENSG00000079102	536.36	-0.0180048	0.017212	-1.04606	0.295533	0.719576
ENSG00000088832	2310.55	-0.019589	0.0187322	-1.04574	0.295681	0.719616
ENSG00000147894	457.863	-0.0223899	0.0214115	-1.04569	0.295704	0.719616
ENSG00000263412	25.7409	0.039642	0.0379048	1.04583	0.295639	0.719616
ENSG00000271119	16.03	-0.0388371	0.0371326	-1.0459	0.295606	0.719616
ENSG00000126107	553.768	0.0147224	0.0140815	1.04552	0.295784	0.719718
ENSG00000116857	1330.24	-0.0164576	0.0157444	-1.0453	0.295885	0.719869
ENSG00000130612	14.3022	-0.0458322	0.0438623	-1.04491	0.296064	0.72021
ENSG00000165434	2423.46	-0.0354891	0.0339738	-1.0446	0.296207	0.720466
ENSG00000075292	2860.43	-0.0130176	0.0124756	-1.04345	0.296741	0.720538
ENSG00000081177	624.651	0.014786	0.0141713	1.04337	0.296775	0.720538
ENSG00000096092	594.869	-0.0247143	0.0236909	-1.0432	0.296856	0.720538
ENSG00000127580	303.539	0.0245522	0.0235331	1.04331	0.296806	0.720538
ENSG00000130764	951.627	-0.0157906	0.0151253	-1.04399	0.296492	0.720538
ENSG00000145808	63.952	0.0342582	0.032838	1.04325	0.296834	0.720538
ENSG00000166265	128.294	0.0423441	0.0405705	1.04372	0.296617	0.720538
ENSG00000167487	521.182	-0.0225254	0.0215827	-1.04368	0.296634	0.720538
ENSG00000171126	75.7002	-0.0453102	0.0434175	-1.04359	0.296674	0.720538
ENSG00000172301	1013.47	0.0183164	0.0175528	1.04351	0.296713	0.720538
ENSG00000173653	200.174	0.0251786	0.0241121	1.04423	0.296378	0.720538
ENSG00000174007	158.163	0.0286163	0.0274112	1.04396	0.296502	0.720538
ENSG00000180185	318.976	-0.0205536	0.0196958	-1.04355	0.296692	0.720538
ENSG00000213923	2191.41	-0.0182154	0.0174567	-1.04347	0.296733	0.720538
ENSG00000240303	517.203	0.0271658	0.0260209	1.044	0.296485	0.720538
ENSG00000254452	88.9541	-0.0336708	0.0322714	-1.04336	0.29678	0.720538
ENSG00000117868	1344.05	-0.0176891	0.0169605	-1.04296	0.296968	0.720565
ENSG00000167178	401.767	-0.0452317	0.0433655	-1.04303	0.296933	0.720565
ENSG00000250299	20.5911	-0.0380656	0.0364989	-1.04292	0.296983	0.720565
ENSG00000140395	428.937	-0.0171707	0.0164658	-1.04281	0.297037	0.720602
ENSG00000082898	2227.08	0.023385	0.0224336	1.04241	0.297222	0.720665
ENSG00000125122	72.4468	-0.0358501	0.034394	-1.04233	0.297257	0.720665
ENSG00000163145	19.7443	-0.0577739	0.0554138	-1.04259	0.297138	0.720665
ENSG00000163249	198.976	0.0204244	0.0195944	1.04236	0.297246	0.720665
ENSG00000184194	383.694	-0.0152606	0.014639	-1.04247	0.297196	0.720665
ENSG00000125629	421.245	-0.0172681	0.0165706	-1.04209	0.297369	0.720845
ENSG00000012124	381.396	0.0531187	0.0510046	1.04145	0.297667	0.721126
ENSG00000039319	1027.64	-0.0227023	0.0218028	-1.04126	0.297756	0.721126
ENSG00000100348	903.76	-0.014533	0.0139546	-1.04145	0.297667	0.721126
ENSG00000100485	681.28	0.0190565	0.0183006	1.0413	0.297734	0.721126
ENSG00000133985	517.651	-0.0216905	0.0208234	-1.04164	0.297578	0.721126
ENSG00000145979	192.723	0.0240648	0.0231092	1.04135	0.297712	0.721126
ENSG00000178607	118.812	0.0189679	0.01821	1.04162	0.297587	0.721126
ENSG00000156042	172.81	-0.0386577	0.0371318	-1.04109	0.297833	0.721152
ENSG00000259840	12.8394	-0.0571989	0.0549426	-1.04107	0.297844	0.721152
ENSG00000196150	273.626	0.0129281	0.0124193	1.04096	0.297893	0.721177
ENSG00000105708	175.381	-0.0181598	0.0174503	-1.04066	0.298034	0.721246
ENSG00000253649	83.6306	0.0375857	0.0361143	1.04074	0.297995	0.721246
ENSG00000272701	38.0863	-0.0322566	0.0309966	-1.04065	0.298038	0.721246
ENSG00000170906	1222.39	-0.0235793	0.0226651	-1.04033	0.298185	0.721509
ENSG00000152137	2278.21	0.0265688	0.0255448	1.04009	0.2983	0.721597
ENSG00000259366	21.8294	0.0481678	0.0463079	1.04016	0.298264	0.721597
ENSG00000085982	534.845	0.0210937	0.0202848	1.03988	0.298397	0.721739
ENSG00000163697	1021.09	0.0173072	0.0166516	1.03937	0.298634	0.722125
ENSG00000253368	552.428	-0.0259778	0.0249924	-1.03943	0.298605	0.722125
ENSG00000123600	286.644	-0.016249	0.0156369	-1.03914	0.298738	0.722211
ENSG00000136280	1677.2	-0.0222241	0.0213932	-1.03884	0.298881	0.722211
ENSG00000159111	435.493	-0.0150907	0.014525	-1.03894	0.298831	0.722211
ENSG00000163946	1267.32	0.0149604	0.0144025	1.03873	0.298929	0.722211
ENSG00000183117	1349.27	-0.0235741	0.0226906	-1.03894	0.298834	0.722211
ENSG00000196704	1215.05	-0.0164722	0.0158556	-1.03889	0.298856	0.722211
ENSG00000251158	154.655	-0.0545522	0.0525193	-1.03871	0.298941	0.722211
ENSG00000135446	413.692	0.0160163	0.0154245	1.03837	0.299098	0.722494
ENSG00000215105	437.222	-0.0297279	0.028634	-1.03821	0.299174	0.722494
ENSG00000272323	17.7604	0.037194	0.0358249	1.03822	0.299169	0.722494
ENSG00000006712	827.654	0.0166223	0.0160149	1.03793	0.299302	0.72271
ENSG00000026297	694.84	0.0309167	0.0297991	1.0375	0.299501	0.722846
ENSG00000061794	476.277	-0.0178004	0.0171615	-1.03723	0.29963	0.722846
ENSG00000139239	16.4795	-0.0365399	0.0352267	-1.03728	0.299607	0.722846
ENSG00000142046	250.737	-0.023767	0.0229133	-1.03726	0.299614	0.722846
ENSG00000148925	903.945	-0.0209695	0.0202121	-1.03748	0.299514	0.722846
ENSG00000162496	439.195	-0.0284464	0.0274167	-1.03756	0.299476	0.722846
ENSG00000253284	87.7936	-0.0263963	0.025444	-1.03743	0.299537	0.722846
ENSG00000078900	20.5635	0.0404456	0.0390058	1.03691	0.299776	0.72296
ENSG00000111554	192.327	-0.0167563	0.0161651	-1.03658	0.299933	0.72296
ENSG00000136492	20.06	0.0452637	0.0436785	1.03629	0.300066	0.72296
ENSG00000152377	3821.29	-0.0215489	0.020792	-1.03641	0.300012	0.72296
ENSG00000169783	2297.79	-0.0346196	0.0333992	-1.03654	0.29995	0.72296
ENSG00000196632	337.347	-0.0155794	0.0150336	-1.0363	0.300061	0.72296
ENSG00000198105	812.74	-0.0162575	0.0156852	-1.03649	0.299973	0.72296
ENSG00000225472	30.6045	0.045101	0.0435134	1.03648	0.299976	0.72296
ENSG00000234187	15.2666	0.0392768	0.037892	1.03655	0.299947	0.72296
ENSG00000249307	14.1544	-0.0656529	0.0633157	-1.03691	0.299776	0.72296
ENSG00000107362	460.365	0.0244079	0.0235573	1.03611	0.300152	0.723073
ENSG00000235092	15.8353	-0.0532895	0.0514415	-1.03592	0.300237	0.723186
ENSG00000272163	179.629	-0.0279256	0.0269621	-1.03574	0.300326	0.723305
ENSG00000112697	3803.99	-0.0177164	0.0171103	-1.03543	0.30047	0.723466
ENSG00000159214	293.172	-0.0269593	0.0260352	-1.03549	0.300439	0.723466
ENSG00000059691	658.877	-0.0177501	0.0171468	-1.03519	0.300582	0.723622
ENSG00000136925	241.01	0.0169144	0.0163411	1.03508	0.30063	0.723622
ENSG00000177565	2198.85	-0.0140324	0.0135574	-1.03504	0.300651	0.723622
ENSG00000113108	550.504	-0.0265259	0.025634	-1.03479	0.300766	0.72371
ENSG00000172270	8968	-0.0269504	0.0260426	-1.03486	0.300735	0.72371
ENSG00000100104	326.703	-0.0133555	0.0129107	-1.03445	0.300924	0.723831
ENSG00000122257	1509.05	0.0155734	0.0150538	1.03452	0.300893	0.723831
ENSG00000172939	525.281	0.0112248	0.0108512	1.03444	0.300933	0.723831
ENSG00000004897	1033.37	-0.0151829	0.0146788	-1.03434	0.300978	0.723847
ENSG00000273148	22.1261	0.0392509	0.0379514	1.03424	0.301023	0.723862
ENSG00000141580	1352.18	0.0131963	0.0127626	1.03398	0.301144	0.723947
ENSG00000162461	120.876	-0.0341569	0.0330377	-1.03388	0.301194	0.723947
ENSG00000170289	13.0419	0.0540612	0.0522802	1.03407	0.301105	0.723947
ENSG00000215256	231.243	-0.0195917	0.0189505	-1.03383	0.301214	0.723947
ENSG00000115289	157.441	0.0206319	0.0199613	1.0336	0.301325	0.724122
ENSG00000069122	672.671	-0.0297045	0.0287468	-1.03331	0.301457	0.724151
ENSG00000103248	142.4	-0.0190906	0.0184813	-1.03297	0.301619	0.724151
ENSG00000137726	4566.47	-0.0271923	0.0263232	-1.03302	0.301596	0.724151
ENSG00000141854	275.763	0.0224371	0.0217224	1.0329	0.301648	0.724151
ENSG00000181789	1596.54	-0.0190858	0.0184687	-1.03341	0.301412	0.724151
ENSG00000189367	1057.34	-0.0268057	0.0259509	-1.03294	0.301632	0.724151
ENSG00000215156	134.429	0.0470968	0.0455761	1.03337	0.301433	0.724151
ENSG00000269190	253.223	0.017081	0.0165326	1.03317	0.301526	0.724151
ENSG00000198223	55.1857	0.0515802	0.0499506	1.03262	0.30178	0.724373
ENSG00000163347	28.5272	-0.0403301	0.0390628	-1.03244	0.301865	0.72439
ENSG00000181896	165.172	0.0170814	0.0165438	1.03249	0.301841	0.72439
ENSG00000092929	117.168	-0.0461121	0.0446764	-1.03214	0.302009	0.724642
ENSG00000099864	5991.58	-0.0308228	0.0298688	-1.03194	0.302099	0.724766
ENSG00000065457	214.724	-0.0173674	0.0168417	-1.03121	0.302441	0.724817
ENSG00000127415	216.602	0.0389863	0.0377972	1.03146	0.302324	0.724817
ENSG00000134077	412.929	0.0138399	0.0134172	1.03151	0.302302	0.724817
ENSG00000135617	309.211	0.0193537	0.0187628	1.0315	0.302308	0.724817
ENSG00000150403	484.456	0.0167931	0.0162884	1.03098	0.302548	0.724817
ENSG00000168273	79.0729	0.0204205	0.0197987	1.0314	0.302351	0.724817
ENSG00000172995	1582.03	-0.0298631	0.0289663	-1.03096	0.302559	0.724817
ENSG00000183770	19.3399	0.0490942	0.0476063	1.03125	0.302422	0.724817
ENSG00000184979	55.4309	0.0379786	0.0368251	1.03132	0.302389	0.724817
ENSG00000186472	4611.07	-0.0269382	0.0261308	-1.0309	0.302587	0.724817
ENSG00000251429	137.258	0.0591601	0.0573742	1.03113	0.302482	0.724817
ENSG00000280206	21.3446	0.0429719	0.0416708	1.03122	0.302436	0.724817
ENSG00000125962	155.845	-0.0298294	0.028942	-1.03066	0.3027	0.724992
ENSG00000197566	86.3752	0.0253605	0.0246096	1.03052	0.302768	0.725064
ENSG00000126822	1231.59	0.030111	0.0292314	1.03009	0.302968	0.725373
ENSG00000259488	29.4603	0.0305672	0.0296748	1.03007	0.302975	0.725373
ENSG00000183549	72.6576	-0.0565018	0.0548663	-1.02981	0.303099	0.725577
ENSG00000164934	236.362	-0.0170442	0.0165523	-1.02972	0.303141	0.725584
ENSG00000013374	737.76	0.00980778	0.0095305	1.02909	0.303436	0.726195
ENSG00000117262	212.383	0.0157519	0.0153089	1.02894	0.303509	0.726204
ENSG00000151575	56.6551	-0.0289732	0.0281589	-1.02892	0.303517	0.726204
ENSG00000084463	817.285	-0.0121081	0.0117729	-1.02847	0.303727	0.726237
ENSG00000095585	31.9167	0.0562382	0.0546681	1.02872	0.303611	0.726237
ENSG00000137845	1218.39	0.0150241	0.0146104	1.02831	0.303804	0.726237
ENSG00000145703	22.0716	0.0495192	0.0481428	1.02859	0.303673	0.726237
ENSG00000168615	602.318	-0.0185956	0.0180765	-1.02871	0.303614	0.726237
ENSG00000178188	1476.82	-0.01956	0.0190204	-1.02836	0.303778	0.726237
ENSG00000213337	320.928	0.0185583	0.0180466	1.02835	0.303786	0.726237
ENSG00000075624	29682.9	-0.0196468	0.0191119	-1.02799	0.303955	0.72645
ENSG00000132541	736.832	-0.0336797	0.0327664	-1.02787	0.30401	0.72645
ENSG00000172965	96.6197	-0.0287812	0.0279993	-1.02792	0.303985	0.72645
ENSG00000058600	417.289	0.0153724	0.0149763	1.02645	0.30468	0.726476
ENSG00000100393	1400.33	0.0157175	0.0153232	1.02573	0.30502	0.726476
ENSG00000109854	204.091	0.0224867	0.0218994	1.02682	0.304506	0.726476
ENSG00000110719	190.293	0.0421985	0.0411343	1.02587	0.304953	0.726476
ENSG00000112977	540.704	-0.0207163	0.0201959	-1.02577	0.305	0.726476
ENSG00000122694	159.453	0.0378641	0.036896	1.02624	0.304779	0.726476
ENSG00000126261	1130.86	0.0147999	0.0144069	1.02728	0.304291	0.726476
ENSG00000135502	146.021	-0.053144	0.0517288	-1.02736	0.304252	0.726476
ENSG00000142347	153.867	0.0410562	0.0400261	1.02573	0.305017	0.726476
ENSG00000144648	14.5512	-0.042718	0.0416334	-1.02605	0.304868	0.726476
ENSG00000160200	858.949	0.0646178	0.062999	1.0257	0.305035	0.726476
ENSG00000164897	450.47	0.0262944	0.0256062	1.02688	0.304479	0.726476
ENSG00000166595	669.228	0.0141166	0.0137372	1.02762	0.304128	0.726476
ENSG00000167711	38.378	0.0485321	0.0472397	1.02736	0.304252	0.726476
ENSG00000168807	704.774	0.0226677	0.0220736	1.02692	0.30446	0.726476
ENSG00000170122	17.0519	0.0567218	0.0552071	1.02744	0.304215	0.726476
ENSG00000174233	943.895	-0.0193506	0.0188553	-1.02627	0.304763	0.726476
ENSG00000176055	242.745	-0.0232946	0.0226994	-1.02622	0.304788	0.726476
ENSG00000196990	440.403	-0.0397314	0.0387015	-1.02661	0.304603	0.726476
ENSG00000232044	403.997	0.0312325	0.0304067	1.02716	0.304347	0.726476
ENSG00000249353	21.2061	-0.0327359	0.0318531	-1.02771	0.304085	0.726476
ENSG00000250584	23.5535	-0.0486321	0.0474133	-1.02571	0.30503	0.726476
ENSG00000251136	139.145	0.0225271	0.0219599	1.02583	0.304973	0.726476
ENSG00000261087	605.103	0.0270138	0.0263044	1.02697	0.304435	0.726476
ENSG00000272148	10.8224	0.0389009	0.0379001	1.02641	0.3047	0.726476
ENSG00000273345	27.4926	-0.042834	0.0417176	-1.02676	0.304533	0.726476
ENSG00000108506	302.505	0.0153307	0.0149484	1.02557	0.305093	0.726521
ENSG00000129538	975.351	0.0395663	0.0385956	1.02515	0.305292	0.726903
ENSG00000005486	3333.42	-0.0247453	0.0241432	-1.02494	0.305394	0.726959
ENSG00000120727	1408.05	-0.0189469	0.0184845	-1.02501	0.305357	0.726959
ENSG00000100604	5734.57	0.0412452	0.0402526	1.02466	0.305523	0.727081
ENSG00000197150	629.936	-0.0220714	0.0215394	-1.0247	0.305505	0.727081
ENSG00000100890	342.654	-0.0198156	0.0193505	-1.02404	0.305819	0.727505
ENSG00000133943	1106.25	-0.0171383	0.0167351	-1.02409	0.305792	0.727505
ENSG00000154188	57.9277	0.0511004	0.0499007	1.02404	0.305816	0.727505
ENSG00000157782	5550.11	-0.0297053	0.0290151	-1.02379	0.305935	0.727597
ENSG00000247516	111.141	0.0278719	0.0272237	1.02381	0.305925	0.727597
ENSG00000226259	78.8069	0.0717076	0.0700561	1.02357	0.306037	0.727747
ENSG00000063169	365.487	0.0233761	0.0228422	1.02337	0.306131	0.727797
ENSG00000170381	151.983	-0.0558079	0.0545382	-1.02328	0.306176	0.727797
ENSG00000171357	108.813	0.0223352	0.0218267	1.0233	0.306167	0.727797
ENSG00000135333	294.246	-0.0269764	0.0263704	-1.02298	0.306317	0.727874
ENSG00000187792	213.818	-0.0189935	0.0185644	-1.02311	0.306255	0.727874
ENSG00000259495	117.256	-0.0263368	0.0257477	-1.02288	0.306364	0.727874
ENSG00000272168	245.69	-0.0213392	0.0208617	-1.02289	0.306361	0.727874
ENSG00000120696	319.698	-0.0180861	0.0176845	-1.02271	0.306447	0.727977
ENSG00000148297	526.164	0.0204763	0.0200286	1.02236	0.306612	0.728277
ENSG00000100815	993.53	-0.0166746	0.016312	-1.02223	0.306673	0.72833
ENSG00000119326	234.763	0.0208753	0.0204245	1.02207	0.306746	0.728409
ENSG00000163362	38.8876	0.0388766	0.0380409	1.02197	0.306796	0.728435
ENSG00000078674	2782.3	-0.0137727	0.0134788	-1.02181	0.306872	0.728522
ENSG00000071859	1035.19	0.0193512	0.0189407	1.02167	0.306935	0.72858
ENSG00000244509	52.8821	0.0388128	0.038006	1.02123	0.307146	0.728988
ENSG00000138385	1390.84	-0.0137533	0.013469	-1.02111	0.307205	0.729034
ENSG00000000003	175.145	0.0312762	0.0306364	1.02088	0.30731	0.729054
ENSG00000086102	719.491	-0.0109248	0.0107014	-1.02088	0.307311	0.729054
ENSG00000139187	26.0895	0.0402409	0.0394194	1.02084	0.30733	0.729054
ENSG00000165655	237.167	0.0250334	0.0245272	1.02064	0.307425	0.729185
ENSG00000100271	182.543	-0.0168349	0.0165013	-1.02022	0.307625	0.72939
ENSG00000107223	2131.58	-0.0218548	0.0214236	-1.02013	0.307668	0.72939
ENSG00000121577	13.7514	-0.0381558	0.0373976	-1.02027	0.307599	0.72939
ENSG00000267265	11.5232	-0.0433147	0.0424582	-1.02017	0.307646	0.72939
ENSG00000172977	633.351	0.0122617	0.0120228	1.01987	0.307791	0.729429
ENSG00000175449	22.0518	-0.0288924	0.0283301	-1.01985	0.307802	0.729429
ENSG00000177963	1000.84	0.0135443	0.0132795	1.01994	0.307757	0.729429
ENSG00000182287	579.271	-0.0208619	0.0204595	-1.01967	0.307887	0.729445
ENSG00000236467	71.7377	-0.0249625	0.0244802	-1.0197	0.307871	0.729445
ENSG00000139970	7590.04	-0.0320788	0.0314681	-1.01941	0.308009	0.72958
ENSG00000151090	1951.76	-0.0229723	0.0225356	-1.01938	0.308022	0.72958
ENSG00000090661	618.881	0.0201313	0.0197662	1.01847	0.308456	0.729689
ENSG00000107021	1032.8	-0.0157978	0.015511	-1.01849	0.308445	0.729689
ENSG00000119630	70.2549	0.0479714	0.0470941	1.01863	0.308379	0.729689
ENSG00000132259	11.757	0.0487109	0.047828	1.01846	0.30846	0.729689
ENSG00000139364	2131.14	-0.0174873	0.0171634	-1.01887	0.308262	0.729689
ENSG00000151778	584.043	-0.0180574	0.0177286	-1.01855	0.308418	0.729689
ENSG00000165072	43.2766	0.0367556	0.0360669	1.0191	0.308157	0.729689
ENSG00000166428	90.0891	0.0458342	0.0449754	1.0191	0.308158	0.729689
ENSG00000185262	363.751	0.0290034	0.0284651	1.01891	0.308245	0.729689
ENSG00000271538	12.9866	-0.161141	0.158168	-1.0188	0.308299	0.729689
ENSG00000215022	38.5603	0.0285171	0.0280052	1.01828	0.308546	0.729801
ENSG00000131591	257.436	-0.0344993	0.0338901	-1.01798	0.308689	0.729852
ENSG00000138792	35.9037	0.0579922	0.0569723	1.0179	0.308725	0.729852
ENSG00000187608	317.372	0.0719262	0.0706591	1.01793	0.30871	0.729852
ENSG00000277277	32.2773	-0.0367481	0.0360986	-1.01799	0.308682	0.729852
ENSG00000137842	230.807	0.0151848	0.0149283	1.01718	0.309066	0.730022
ENSG00000156253	166.937	-0.0332971	0.0327376	-1.01709	0.30911	0.730022
ENSG00000177051	197.537	0.01822	0.0179091	1.01736	0.308984	0.730022
ENSG00000177459	20.2637	-0.0374644	0.0368308	-1.0172	0.309057	0.730022
ENSG00000213551	463.876	0.01886	0.0185385	1.01734	0.308991	0.730022
ENSG00000224153	12.4972	-0.0606972	0.0596767	-1.0171	0.309106	0.730022
ENSG00000229980	67.9749	0.0271361	0.0266665	1.01761	0.308863	0.730022
ENSG00000255585	49.719	0.0327624	0.032206	1.01728	0.309022	0.730022
ENSG00000197785	305.052	0.027635	0.027177	1.01685	0.309223	0.730197
ENSG00000141376	748.324	-0.0131597	0.0129452	-1.01657	0.309359	0.730425
ENSG00000040199	863.725	-0.0137693	0.013554	-1.01588	0.309685	0.730473
ENSG00000116014	14.9864	-0.0681672	0.0670684	-1.01638	0.309447	0.730473
ENSG00000124212	51.4596	0.0413315	0.0406879	1.01582	0.309716	0.730473
ENSG00000125703	307.014	0.0227293	0.0223772	1.01574	0.309755	0.730473
ENSG00000147121	300.605	-0.0175058	0.0172349	-1.01572	0.309763	0.730473
ENSG00000157150	71.7823	-0.0308057	0.0303368	-1.01545	0.309889	0.730473
ENSG00000168497	393.598	-0.0447981	0.0440917	-1.01602	0.309619	0.730473
ENSG00000175387	1353.09	0.0114651	0.0112892	1.01558	0.309828	0.730473
ENSG00000182796	348.419	-0.0240657	0.0236995	-1.01545	0.309889	0.730473
ENSG00000221909	134.28	-0.0161172	0.0158591	-1.01627	0.309499	0.730473
ENSG00000226167	21.4034	0.04036	0.0397387	1.01564	0.309803	0.730473
ENSG00000246273	58.3114	0.0234366	0.0230787	1.01551	0.309863	0.730473
ENSG00000253764	21.3817	-0.058169	0.0572473	-1.0161	0.309581	0.730473
ENSG00000204356	608.987	0.0151775	0.0149492	1.01527	0.309976	0.730585
ENSG00000120322	36.7195	0.0444253	0.0437622	1.01515	0.310033	0.730627
ENSG00000136935	385.881	0.0129376	0.0127462	1.01502	0.310098	0.730688
ENSG00000006016	509.684	-0.0498788	0.0492529	-1.01271	0.3112	0.73079
ENSG00000013306	953.222	0.0241456	0.0238506	1.01237	0.311363	0.73079
ENSG00000019995	868.103	0.0175513	0.0172973	1.01468	0.310257	0.73079
ENSG00000069248	658.849	-0.0133648	0.0131831	-1.01379	0.310685	0.73079
ENSG00000074527	389.637	-0.0260186	0.025704	-1.01224	0.311423	0.73079
ENSG00000077235	1948.25	-0.0144154	0.0142365	-1.01257	0.311266	0.73079
ENSG00000100902	833.797	0.0196005	0.019353	1.01279	0.311162	0.73079
ENSG00000106638	205.259	-0.0142681	0.0140938	-1.01237	0.311363	0.73079
ENSG00000109576	153.738	-0.0191538	0.0189199	-1.01236	0.311365	0.73079
ENSG00000109689	455.346	0.013257	0.0130925	1.01256	0.311268	0.73079
ENSG00000118454	459.563	-0.0146661	0.0144728	-1.01336	0.31089	0.73079
ENSG00000124782	189.88	0.029104	0.0286978	1.01415	0.31051	0.73079
ENSG00000125901	726.099	0.0161259	0.0159316	1.0122	0.311444	0.73079
ENSG00000127666	207.433	0.0248539	0.0245045	1.01426	0.310461	0.73079
ENSG00000137770	446.901	-0.0143882	0.01421	-1.01254	0.311281	0.73079
ENSG00000141582	423.534	0.0190191	0.0187777	1.01285	0.31113	0.73079
ENSG00000153107	585.995	-0.0131883	0.0130109	-1.01364	0.310755	0.73079
ENSG00000154710	393.497	-0.0340447	0.0335663	-1.01425	0.310462	0.73079
ENSG00000156467	3988.51	-0.0161483	0.0159326	-1.01354	0.310802	0.73079
ENSG00000157881	341.349	0.0185309	0.0182756	1.01397	0.310597	0.73079
ENSG00000159445	249.978	-0.016935	0.016732	-1.01213	0.311475	0.73079
ENSG00000163754	556.463	0.0217251	0.0214588	1.01241	0.311342	0.73079
ENSG00000166068	1657.88	-0.0233264	0.0230304	-1.01285	0.31113	0.73079
ENSG00000167515	537.945	-0.0180289	0.0178034	-1.01267	0.311219	0.73079
ENSG00000169432	104.333	0.0342663	0.0338346	1.01276	0.311176	0.73079
ENSG00000170165	13.1266	-0.0611975	0.0603243	-1.01448	0.310356	0.73079
ENSG00000173545	375.691	-0.0183594	0.0181093	-1.01381	0.310674	0.73079
ENSG00000179943	573.563	0.0197069	0.0194684	1.01225	0.311419	0.73079
ENSG00000181045	385.505	0.0224015	0.0221044	1.01344	0.31085	0.73079
ENSG00000197323	1431.2	-0.0124581	0.0122956	-1.01321	0.310959	0.73079
ENSG00000251226	40.2301	-0.183108	0.180593	-1.01393	0.310616	0.73079
ENSG00000267815	42.4139	-0.0575481	0.056727	-1.01447	0.310356	0.73079
ENSG00000270872	27.701	-0.0834209	0.0822357	-1.01441	0.310387	0.73079
ENSG00000271816	31.1053	-0.0378137	0.0372687	-1.01462	0.310285	0.73079
ENSG00000171522	13.5814	0.056724	0.05606	1.01185	0.311612	0.730835
ENSG00000211689	15.0484	0.0821569	0.0811928	1.01187	0.311598	0.730835
ENSG00000233006	69.9441	-0.0238138	0.0235342	-1.01188	0.311595	0.730835
ENSG00000137947	247.87	0.0191363	0.0189166	1.01161	0.311725	0.730976
ENSG00000275120	33.4567	-0.0308007	0.0304488	-1.01156	0.311751	0.730976
ENSG00000047249	1944.97	-0.0222273	0.0219893	-1.01083	0.3121	0.731013
ENSG00000110675	998.569	-0.0288795	0.0285664	-1.01096	0.312036	0.731013
ENSG00000120820	46.367	-0.0259899	0.0257229	-1.01038	0.312313	0.731013
ENSG00000126259	11.6778	-0.0477978	0.0473005	-1.01051	0.312249	0.731013
ENSG00000138964	115.386	0.0561223	0.0555176	1.01089	0.312068	0.731013
ENSG00000159882	85.4245	0.0178037	0.0176037	1.01136	0.311845	0.731013
ENSG00000160703	164.761	-0.0230519	0.02281	-1.0106	0.312206	0.731013
ENSG00000167077	14.7937	-0.0518014	0.0512241	-1.01127	0.311888	0.731013
ENSG00000178951	3293.76	-0.023264	0.0230258	-1.01035	0.31233	0.731013
ENSG00000181072	59.9241	-0.040629	0.0402133	-1.01034	0.312334	0.731013
ENSG00000185482	31.1754	-0.0397852	0.0393617	-1.01076	0.312132	0.731013
ENSG00000213160	461.787	-0.019143	0.0189323	-1.01113	0.311955	0.731013
ENSG00000244734	2068.9	-0.093822	0.0928633	-1.01032	0.31234	0.731013
ENSG00000245156	30.5202	0.03752	0.0371378	1.01029	0.312355	0.731013
ENSG00000279129	29.1216	0.0382749	0.0378798	1.01043	0.312289	0.731013
ENSG00000121797	13.5553	0.0835828	0.0827388	1.0102	0.312399	0.731024
ENSG00000066322	545.953	0.030764	0.0304757	1.00946	0.312755	0.731094
ENSG00000099968	1191.21	-0.0142582	0.0141222	-1.00963	0.312673	0.731094
ENSG00000140987	203.386	-0.0163208	0.0161596	-1.00997	0.312509	0.731094
ENSG00000143393	1276.26	-0.0108404	0.0107404	-1.00932	0.312821	0.731094
ENSG00000151470	141.805	-0.0208441	0.0206385	-1.00997	0.312512	0.731094
ENSG00000164082	372.239	-0.033896	0.0335825	-1.00934	0.312813	0.731094
ENSG00000187010	20.9821	-0.0895536	0.0886965	-1.00966	0.312657	0.731094
ENSG00000196209	26.4689	0.059425	0.0588576	1.00964	0.312668	0.731094
ENSG00000196767	68.7446	-0.0422991	0.0419068	-1.00936	0.312801	0.731094
ENSG00000283782	242.726	-0.0445299	0.0441146	-1.00941	0.312776	0.731094
ENSG00000177335	23.1016	-0.0339137	0.0336085	-1.00908	0.312936	0.731157
ENSG00000235280	9.14026	-0.0504189	0.0499683	-1.00902	0.312966	0.731157
ENSG00000284413	11.5979	0.0654705	0.0648801	1.0091	0.312927	0.731157
ENSG00000007372	631.089	0.0320802	0.0317964	1.00893	0.31301	0.731169
ENSG00000074317	5818.6	-0.0340359	0.0337416	-1.00872	0.313109	0.731185
ENSG00000117411	1019.08	-0.0183859	0.0182263	-1.00876	0.313091	0.731185
ENSG00000133858	801.322	0.0175085	0.017358	1.00867	0.313135	0.731185
ENSG00000082074	197.187	0.0556361	0.0551945	1.008	0.313454	0.731205
ENSG00000090989	635.733	-0.0144507	0.0143361	-1.00799	0.313458	0.731205
ENSG00000119862	310.507	-0.019383	0.0192287	-1.00803	0.313441	0.731205
ENSG00000123143	1361.81	0.0233581	0.0231626	1.00844	0.313242	0.731205
ENSG00000151532	346.11	-0.0133997	0.0132919	-1.00811	0.313401	0.731205
ENSG00000186481	160.502	-0.0411815	0.0408474	-1.00818	0.313369	0.731205
ENSG00000251408	26.2064	-0.0318753	0.0316209	-1.00805	0.313432	0.731205
ENSG00000258761	15.7225	0.106782	0.105886	1.00846	0.313234	0.731205
ENSG00000143554	275.031	-0.0303206	0.0300851	-1.00783	0.313537	0.731298
ENSG00000118096	433.154	0.0138038	0.0136982	1.00771	0.313594	0.73134
ENSG00000242686	113.494	0.0564931	0.0560691	1.00756	0.313664	0.731412
ENSG00000062598	1133.18	-0.0120866	0.0119983	-1.00736	0.313763	0.731551
ENSG00000115556	118.533	0.0286066	0.0284054	1.00708	0.313895	0.731584
ENSG00000141034	311.954	0.0145299	0.0144255	1.00724	0.313821	0.731584
ENSG00000152102	3378.49	-0.0126522	0.0125623	-1.00716	0.31386	0.731584
ENSG00000067167	690.539	0.0230222	0.0228705	1.00663	0.314111	0.731672
ENSG00000100625	92.9343	0.0394469	0.0391948	1.00643	0.314208	0.731672
ENSG00000112320	1368.58	-0.0145485	0.0144614	-1.00602	0.314404	0.731672
ENSG00000124766	251.018	-0.0321013	0.0319066	-1.0061	0.314365	0.731672
ENSG00000134871	426.352	0.0376648	0.0374289	1.0063	0.314271	0.731672
ENSG00000147874	346.693	0.0177301	0.0176149	1.00654	0.314156	0.731672
ENSG00000177663	381.516	0.0260641	0.0258933	1.0066	0.314129	0.731672
ENSG00000180801	52.8161	-0.0356987	0.0354557	-1.00685	0.314005	0.731672
ENSG00000197619	253.84	0.017283	0.0171713	1.0065	0.314174	0.731672
ENSG00000253553	14.1646	-0.0410585	0.0408065	-1.00617	0.314332	0.731672
ENSG00000259448	22.0204	-0.036454	0.0362204	-1.00645	0.314199	0.731672
ENSG00000261008	33.3544	-0.0366606	0.036441	-1.00603	0.314403	0.731672
ENSG00000008018	975.425	0.013636	0.0135557	1.00592	0.314452	0.731692
ENSG00000156515	3723.06	-0.0177125	0.0176117	-1.00572	0.314549	0.731825
ENSG00000171847	53.8177	-0.0394194	0.0392079	-1.00539	0.314708	0.732104
ENSG00000099377	108.457	0.0391057	0.0389034	1.0052	0.314801	0.732138
ENSG00000143153	10574.3	-0.0351912	0.0350088	-1.00521	0.314796	0.732138
ENSG00000099995	1127.75	-0.0105762	0.0105235	-1.00501	0.314894	0.732185
ENSG00000117758	1211.8	-0.0152723	0.0151964	-1.00499	0.314899	0.732185
ENSG00000019549	16.1366	0.0433536	0.0431581	1.00453	0.315123	0.732453
ENSG00000104888	8127.58	-0.0315094	0.0313747	-1.00429	0.315237	0.732453
ENSG00000130544	186.967	-0.0163144	0.0162408	-1.00453	0.315122	0.732453
ENSG00000134597	426.842	-0.014836	0.0147723	-1.00431	0.315228	0.732453
ENSG00000197712	148.969	0.0271658	0.0270504	1.00427	0.315251	0.732453
ENSG00000206579	502.324	-0.0255089	0.0253948	-1.00449	0.315142	0.732453
ENSG00000113407	518.892	0.0201065	0.0200237	1.00414	0.315312	0.732503
ENSG00000114933	701.97	0.0125841	0.0125342	1.00398	0.315389	0.732592
ENSG00000177943	123.9	0.0439747	0.0438095	1.00377	0.315489	0.732641
ENSG00000271605	27.256	0.0522371	0.0520379	1.00383	0.315461	0.732641
ENSG00000109381	483.406	0.01454	0.0144867	1.00368	0.315533	0.732652
ENSG00000203326	98.0136	-0.0225479	0.0224695	-1.00349	0.315625	0.732773
ENSG00000119714	85.2485	-0.046423	0.0462694	-1.00332	0.315706	0.73287
ENSG00000159314	249.637	-0.0262013	0.0261203	-1.0031	0.315811	0.733022
ENSG00000035862	2392.68	-0.0154013	0.0153563	-1.00293	0.315892	0.73303
ENSG00000146670	44.7261	-0.0338281	0.0337271	-1.00299	0.315863	0.73303
ENSG00000066926	305.224	-0.0171569	0.0171089	-1.0028	0.315955	0.733084
ENSG00000040531	148.446	0.0228568	0.0228055	1.00225	0.316223	0.733106
ENSG00000066933	2133.97	-0.0127678	0.0127361	-1.00249	0.316105	0.733106
ENSG00000081138	161.76	-0.0308144	0.0307489	-1.00213	0.31628	0.733106
ENSG00000110422	1934.29	0.0213595	0.0213314	1.00132	0.316672	0.733106
ENSG00000110536	513.007	0.0146692	0.0146441	1.00172	0.316481	0.733106
ENSG00000125912	716.666	-0.0278261	0.0277511	-1.0027	0.316004	0.733106
ENSG00000140451	45.7987	0.035152	0.0350774	1.00213	0.316283	0.733106
ENSG00000149179	1201.58	-0.0145167	0.0144845	-1.00222	0.316236	0.733106
ENSG00000154553	194.744	0.0325957	0.0325423	1.00164	0.316518	0.733106
ENSG00000159322	394.697	-0.0135716	0.0135521	-1.00143	0.316617	0.733106
ENSG00000165164	27.0812	-0.0714097	0.0712735	-1.00191	0.316387	0.733106
ENSG00000180901	1909	-0.0159662	0.015941	-1.00158	0.316547	0.733106
ENSG00000188038	17.0244	0.0400433	0.0399511	1.00231	0.316194	0.733106
ENSG00000203865	21.5511	-0.0382298	0.0381744	-1.00145	0.316609	0.733106
ENSG00000214842	21.5634	0.0395503	0.0394983	1.00132	0.316673	0.733106
ENSG00000230715	13.6986	0.0489105	0.0488212	1.00183	0.316426	0.733106
ENSG00000272391	840.829	-0.0149339	0.0148995	-1.00231	0.316192	0.733106
ENSG00000276570	132.945	-0.0315606	0.0315045	-1.00178	0.316451	0.733106
ENSG00000103037	317.89	0.0173659	0.0173454	1.00118	0.316738	0.733164
ENSG00000087152	2916.39	-0.0207248	0.020711	-1.00067	0.316987	0.733196
ENSG00000154898	479.819	0.0383495	0.0383123	1.00097	0.316841	0.733196
ENSG00000155363	343.921	0.0288052	0.028783	1.00077	0.316937	0.733196
ENSG00000184672	647.111	-0.0274282	0.0274017	-1.00097	0.316842	0.733196
ENSG00000235859	94.2347	-0.0188874	0.0188739	-1.00072	0.316964	0.733196
ENSG00000272742	50.7053	-0.0485226	0.0484827	-1.00082	0.316913	0.733196
ENSG00000138246	742.38	0.0109391	0.0109354	1.00034	0.317145	0.733469
ENSG00000099994	31.6492	-0.0531285	0.0531702	-0.999215	0.31769	0.733687
ENSG00000100731	1538	-0.0107233	0.0107277	-0.999588	0.31751	0.733687
ENSG00000106723	2497.24	-0.014738	0.014747	-0.999394	0.317604	0.733687
ENSG00000110274	710.559	-0.0230231	0.0230422	-0.999171	0.317712	0.733687
ENSG00000116698	1358.65	-0.0114903	0.0114945	-0.999639	0.317485	0.733687
ENSG00000119147	25.9709	0.0378256	0.0378281	0.999934	0.317342	0.733687
ENSG00000132842	432.833	-0.0197622	0.0197737	-0.999416	0.317593	0.733687
ENSG00000146054	103.613	-0.0295517	0.0295726	-0.999295	0.317652	0.733687
ENSG00000154309	95.3518	-0.0209438	0.0209426	-1.00006	0.317281	0.733687
ENSG00000171150	565.467	-0.0178237	0.0178354	-0.99934	0.31763	0.733687
ENSG00000180353	244.612	0.0515138	0.0515559	0.999184	0.317705	0.733687
ENSG00000275183	35.2608	0.0305142	0.0305382	0.999213	0.317691	0.733687
ENSG00000112759	352.138	0.0272509	0.0272774	0.999029	0.317781	0.733705
ENSG00000149554	54.3509	0.0236548	0.0236864	0.998667	0.317956	0.733705
ENSG00000196169	255.218	0.0639379	0.0640055	0.998943	0.317822	0.733705
ENSG00000204104	445.869	-0.0159285	0.0159492	-0.9987	0.31794	0.733705
ENSG00000204590	2291.4	-0.0146332	0.0146498	-0.998869	0.317858	0.733705
ENSG00000258301	379.681	-0.0231158	0.0231446	-0.998755	0.317913	0.733705
ENSG00000143842	374.269	0.0274543	0.027494	0.998559	0.318008	0.733735
ENSG00000145220	122.689	0.0227487	0.0227848	0.998416	0.318078	0.733804
ENSG00000103343	146.685	0.0138363	0.0138731	0.99735	0.318595	0.734182
ENSG00000127184	3405.07	0.0164174	0.0164599	0.997421	0.31856	0.734182
ENSG00000182916	840.839	-0.0266765	0.0267427	-0.997524	0.31851	0.734182
ENSG00000184319	308.579	0.0172592	0.0172964	0.997849	0.318352	0.734182
ENSG00000185904	104.987	0.0336328	0.0337188	0.997447	0.318547	0.734182
ENSG00000218227	84.6534	-0.0464763	0.0465962	-0.997427	0.318557	0.734182
ENSG00000248527	21407.6	-0.0418868	0.0419864	-0.997627	0.31846	0.734182
ENSG00000261971	157.783	-0.0307263	0.0307941	-0.997797	0.318378	0.734182
ENSG00000262528	23.4222	0.0549662	0.0551124	0.997347	0.318596	0.734182
ENSG00000095209	124.525	0.0299636	0.0300484	0.99718	0.318677	0.734278
ENSG00000139514	1261.38	0.0220806	0.0221498	0.996875	0.318825	0.734372
ENSG00000172771	70.5498	0.0311851	0.0312836	0.996852	0.318836	0.734372
ENSG00000233639	186.639	0.0271588	0.0272413	0.99697	0.318779	0.734372
ENSG00000172548	47.1731	0.0514446	0.0516208	0.996586	0.318965	0.734578
ENSG00000122687	238.686	-0.0122948	0.012338	-0.996495	0.31901	0.73459
ENSG00000263823	27.5445	-0.0323474	0.0324696	-0.996236	0.319135	0.734788
ENSG00000101132	333.519	-0.0251862	0.0252908	-0.995863	0.319317	0.734933
ENSG00000129353	2133.22	-0.0274819	0.0275941	-0.995935	0.319282	0.734933
ENSG00000266642	66.6964	0.0363851	0.036533	0.995952	0.319274	0.734933
ENSG00000089737	4265.74	-0.0191528	0.0192403	-0.995452	0.319517	0.734998
ENSG00000107099	141.234	0.0470554	0.047259	0.995692	0.3194	0.734998
ENSG00000136960	1199.82	0.0458459	0.0460601	0.995351	0.319566	0.734998
ENSG00000165233	377.647	0.0249999	0.0251176	0.995318	0.319582	0.734998
ENSG00000260018	23.238	0.0399283	0.0401069	0.995548	0.31947	0.734998
ENSG00000280088	163.378	-0.0180743	0.0181558	-0.995511	0.319488	0.734998
ENSG00000122547	185.782	-0.018644	0.0187355	-0.995115	0.31968	0.735028
ENSG00000164603	291.794	0.023626	0.0237454	0.99497	0.319751	0.735028
ENSG00000179295	4212.97	-0.0166609	0.0167453	-0.994959	0.319756	0.735028
ENSG00000198478	1335.66	-0.0190107	0.0191084	-0.994886	0.319792	0.735028
ENSG00000213079	920.448	-0.0118946	0.0119526	-0.995145	0.319666	0.735028
ENSG00000233937	39.1785	0.0602407	0.0605637	0.994666	0.319899	0.735183
ENSG00000137171	601.201	0.01491	0.0149955	0.994297	0.320078	0.735449
ENSG00000243646	167.778	0.0228153	0.0229487	0.994185	0.320133	0.735449
ENSG00000250510	2142.24	-0.0246698	0.0248135	-0.994211	0.32012	0.735449
ENSG00000146842	171.136	-0.0227939	0.0229329	-0.993938	0.320253	0.735544
ENSG00000197915	129.248	0.063192	0.0635735	0.993999	0.320223	0.735544
ENSG00000001497	839.769	-0.0235623	0.0237083	-0.993842	0.3203	0.735561
ENSG00000127995	966.539	-0.0207418	0.020879	-0.993428	0.320502	0.735842
ENSG00000242861	12.228	-0.131326	0.132191	-0.993454	0.320489	0.735842
ENSG00000185668	56.4499	-0.0323907	0.0326152	-0.993116	0.320653	0.735919
ENSG00000236668	64.8487	-0.0252522	0.0254255	-0.993186	0.320619	0.735919
ENSG00000275956	16.4354	0.0411727	0.041452	0.993261	0.320583	0.735919
ENSG00000169375	668.705	0.0129729	0.0130644	0.992996	0.320712	0.735962
ENSG00000031698	2195.2	-0.0191744	0.0193251	-0.992204	0.321098	0.736021
ENSG00000091009	507.355	-0.0145204	0.0146382	-0.991952	0.321221	0.736021
ENSG00000104218	624.064	0.0160855	0.0162166	0.991916	0.321239	0.736021
ENSG00000105509	51.6771	-0.0422825	0.0426386	-0.991647	0.32137	0.736021
ENSG00000111237	583.164	-0.0194505	0.0195938	-0.992684	0.320864	0.736021
ENSG00000111731	1022.87	-0.0176372	0.0177822	-0.991846	0.321273	0.736021
ENSG00000115275	441.263	0.0170928	0.0172208	0.992566	0.320922	0.736021
ENSG00000128513	198.459	0.0162747	0.016403	0.99218	0.32111	0.736021
ENSG00000137266	898.049	0.0189914	0.0191444	0.992008	0.321194	0.736021
ENSG00000138660	311.117	-0.022464	0.0226431	-0.992088	0.321155	0.736021
ENSG00000145861	23.5439	-0.0374708	0.0377664	-0.992175	0.321112	0.736021
ENSG00000158806	684.939	-0.0267591	0.0269826	-0.991717	0.321336	0.736021
ENSG00000168405	120.21	0.0369889	0.0373003	0.991649	0.321369	0.736021
ENSG00000173209	1317.98	0.0347975	0.0350661	0.992341	0.321031	0.736021
ENSG00000243819	12.0847	-0.118463	0.119359	-0.992494	0.320957	0.736021
ENSG00000245105	34.1455	-0.0352803	0.0355692	-0.991879	0.321257	0.736021
ENSG00000117480	557.46	-0.0283968	0.0286492	-0.991192	0.321592	0.73644
ENSG00000010361	422.204	0.0216499	0.0218527	0.990718	0.321823	0.736563
ENSG00000161204	787.522	-0.0160375	0.016185	-0.990886	0.321741	0.736563
ENSG00000166337	686.474	0.0126292	0.012748	0.990685	0.321839	0.736563
ENSG00000171492	514.688	0.0166889	0.0168459	0.990676	0.321844	0.736563
ENSG00000234769	25.7936	0.0378788	0.038233	0.990735	0.321815	0.736563
ENSG00000112874	235.025	-0.0265643	0.0268199	-0.990469	0.321945	0.736705
ENSG00000108854	461.392	0.0183652	0.0185462	0.990243	0.322056	0.736777
ENSG00000246985	21.969	0.035288	0.0356351	0.990258	0.322048	0.736777
ENSG00000048649	2303.19	-0.0134611	0.013604	-0.989502	0.322418	0.736806
ENSG00000099385	273.992	0.0225896	0.0228389	0.989086	0.322621	0.736806
ENSG00000128915	418.935	0.0151394	0.0152941	0.989887	0.322229	0.736806
ENSG00000133318	13079.1	-0.0231482	0.0233987	-0.989296	0.322518	0.736806
ENSG00000138669	94.2549	-0.0271082	0.027403	-0.989242	0.322545	0.736806
ENSG00000143553	325.07	0.0141909	0.0143371	0.989804	0.32227	0.736806
ENSG00000162636	655.835	-0.0260069	0.0262847	-0.989431	0.322452	0.736806
ENSG00000183978	712.812	-0.0147741	0.0149372	-0.989084	0.322622	0.736806
ENSG00000185684	305.225	-0.0232798	0.0235194	-0.989812	0.322266	0.736806
ENSG00000187535	630.765	0.0222804	0.0225056	0.98999	0.322179	0.736806
ENSG00000214548	26851	-0.0368058	0.0371835	-0.989841	0.322252	0.736806
ENSG00000241343	2223.27	0.0156044	0.0157756	0.989143	0.322593	0.736806
ENSG00000262319	16.4738	-0.0722357	0.0730155	-0.989321	0.322506	0.736806
ENSG00000279668	235.775	-0.0290553	0.0293695	-0.989301	0.322516	0.736806
ENSG00000152291	2842.5	-0.0110389	0.0111638	-0.988807	0.322757	0.736934
ENSG00000259775	32.0352	-0.0371889	0.0376082	-0.98885	0.322736	0.736934
ENSG00000017260	1640.14	-0.0138866	0.0140453	-0.988696	0.322812	0.736969
ENSG00000214353	174.647	0.0399865	0.0404649	0.988177	0.323066	0.737187
ENSG00000215068	16.3308	-0.0387961	0.0392577	-0.988241	0.323034	0.737187
ENSG00000225140	125.846	-0.0415589	0.0420526	-0.98826	0.323025	0.737187
ENSG00000243244	71.9934	0.0385678	0.0390219	0.988361	0.322976	0.737187
ENSG00000111801	189.651	0.0245463	0.0248522	0.987692	0.323304	0.737458
ENSG00000124191	276.391	-0.0257595	0.0260776	-0.987801	0.32325	0.737458
ENSG00000175416	1982.72	0.022638	0.0229239	0.98753	0.323383	0.737458
ENSG00000182944	2929.63	0.0111079	0.0112464	0.987688	0.323305	0.737458
ENSG00000183160	123.141	0.0471258	0.0477175	0.9876	0.323349	0.737458
ENSG00000100311	316.072	-0.0329239	0.0333452	-0.987365	0.323464	0.737478
ENSG00000279488	53.0285	0.0438253	0.0443868	0.987351	0.323471	0.737478
ENSG00000047634	156.949	0.0273993	0.0277559	0.987154	0.323567	0.737582
ENSG00000205903	971.681	0.0220128	0.0223016	0.987051	0.323618	0.737582
ENSG00000247081	128.5	-0.0785369	0.07957	-0.987016	0.323635	0.737582
ENSG00000135074	193.763	0.0266272	0.026982	0.986851	0.323716	0.737675
ENSG00000279891	14.2708	0.0547062	0.0554401	0.986761	0.32376	0.737686
ENSG00000254634	41.1178	0.0508228	0.0515259	0.986356	0.323958	0.737958
ENSG00000272980	22.9712	-0.054003	0.0547462	-0.986425	0.323925	0.737958
ENSG00000184897	1651.94	0.0273575	0.0277382	0.986274	0.323998	0.737959
ENSG00000108947	560.908	-0.0284675	0.0288663	-0.986184	0.324043	0.73797
ENSG00000023734	1239.81	-0.0150938	0.0153165	-0.985462	0.324397	0.738146
ENSG00000143995	139.811	-0.0262195	0.0266051	-0.985506	0.324375	0.738146
ENSG00000163694	37.08	0.0555143	0.0563107	0.985857	0.324203	0.738146
ENSG00000188107	46.8879	-0.0305561	0.0310019	-0.98562	0.32432	0.738146
ENSG00000198130	384.21	0.0262469	0.0266339	0.985468	0.324394	0.738146
ENSG00000268043	719.359	0.024959	0.0253247	0.985559	0.324349	0.738146
ENSG00000283312	20.8286	-0.0456414	0.0462992	-0.985791	0.324235	0.738146
ENSG00000079691	685.02	0.0218911	0.0222246	0.984994	0.324627	0.738309
ENSG00000115274	433.999	-0.0189413	0.0192299	-0.984993	0.324628	0.738309
ENSG00000164794	749.308	-0.035888	0.0364276	-0.985187	0.324532	0.738309
ENSG00000198046	535.301	-0.0155045	0.0157404	-0.98501	0.324619	0.738309
ENSG00000273014	15.8786	0.0373064	0.0378828	0.984784	0.32473	0.738452
ENSG00000149196	335.39	0.0147559	0.0149857	0.984666	0.324788	0.738494
ENSG00000214174	346.817	-0.0125148	0.0127115	-0.984526	0.324857	0.738559
ENSG00000123728	290.984	-0.0177486	0.0180352	-0.984109	0.325062	0.738756
ENSG00000173153	659.157	0.0193662	0.019676	0.984258	0.324989	0.738756
ENSG00000235597	107.895	-0.0280722	0.0285245	-0.984145	0.325044	0.738756
ENSG00000163947	940.454	-0.0257175	0.0261368	-0.983955	0.325138	0.738773
ENSG00000262413	59.0762	-0.0491941	0.0499975	-0.983932	0.325149	0.738773
ENSG00000160877	1549.9	-0.0227913	0.0231665	-0.983802	0.325213	0.738828
ENSG00000091656	660.671	-0.0277935	0.0282568	-0.983606	0.325309	0.73887
ENSG00000116455	265.459	-0.0148294	0.0150769	-0.983588	0.325318	0.73887
ENSG00000141002	2380.08	-0.0183284	0.0186355	-0.983522	0.32535	0.73887
ENSG00000182685	261.668	0.0380281	0.0386694	0.983416	0.325403	0.738899
ENSG00000008311	230.103	-0.035186	0.0357843	-0.98328	0.32547	0.738961
ENSG00000232406	89.8548	-0.0317543	0.0322977	-0.983174	0.325522	0.73899
ENSG00000168301	305.742	0.0176616	0.0179671	0.982994	0.32561	0.7391
ENSG00000108641	171.943	-0.0260318	0.0264888	-0.982748	0.325731	0.7392
ENSG00000108788	372.554	0.0103366	0.0105181	0.982744	0.325734	0.7392
ENSG00000155465	45.4719	0.0468107	0.0476436	0.982519	0.325844	0.739361
ENSG00000165914	1409.44	-0.0155938	0.015878	-0.982097	0.326052	0.739743
ENSG00000204962	44.1745	-0.0605493	0.0616625	-0.981946	0.326126	0.73982
ENSG00000081277	40.4239	0.0444259	0.045251	0.981766	0.326215	0.739842
ENSG00000227518	49.5443	0.0307687	0.0313377	0.981844	0.326177	0.739842
ENSG00000250506	72.9028	-0.0405033	0.0412632	-0.981584	0.326305	0.739955
ENSG00000105229	515.292	0.02095	0.0213501	0.98126	0.326464	0.739957
ENSG00000111344	346.497	-0.03805	0.0387687	-0.981461	0.326365	0.739957
ENSG00000134061	20.5382	0.0788894	0.0803888	0.981348	0.326421	0.739957
ENSG00000160767	640.065	0.0202871	0.020674	0.981288	0.326451	0.739957
ENSG00000166272	735.357	0.0145884	0.0148751	0.980722	0.32673	0.740288
ENSG00000274272	350.284	0.0448546	0.0457351	0.980747	0.326717	0.740288
ENSG00000279541	127.953	-0.0292398	0.0298105	-0.980858	0.326663	0.740288
ENSG00000110721	1024.31	-0.0208093	0.0212242	-0.98045	0.326864	0.740412
ENSG00000167881	1074.89	0.00962174	0.00981343	0.980466	0.326856	0.740412
ENSG00000178573	572.813	0.0256688	0.0261845	0.980308	0.326934	0.740481
ENSG00000138279	1360.65	-0.0154556	0.0157682	-0.980173	0.327001	0.740497
ENSG00000184634	635.527	0.015024	0.0153285	0.980132	0.327021	0.740497
ENSG00000185070	2137.12	-0.0214628	0.0219004	-0.980022	0.327075	0.740531
ENSG00000100364	5979.9	0.0254106	0.0259311	0.97993	0.327121	0.740544
ENSG00000132694	1863.06	-0.0162157	0.0165503	-0.979783	0.327193	0.740617
ENSG00000213920	134.925	-0.0245543	0.0250652	-0.979616	0.327276	0.740714
ENSG00000102904	162.464	0.026794	0.027364	0.979169	0.327496	0.740796
ENSG00000115827	261.39	0.0143927	0.0147146	0.978121	0.328015	0.740796
ENSG00000125354	608.196	-0.0172161	0.0175937	-0.978538	0.327808	0.740796
ENSG00000142530	77.9543	-0.0280296	0.028646	-0.978482	0.327836	0.740796
ENSG00000156261	1431.26	0.0176772	0.0180707	0.978226	0.327963	0.740796
ENSG00000157445	687.031	-0.0264976	0.0270786	-0.978545	0.327805	0.740796
ENSG00000158006	132.253	-0.0191324	0.0195459	-0.978845	0.327657	0.740796
ENSG00000163006	107.8	0.0188169	0.0192399	0.978014	0.328068	0.740796
ENSG00000163635	491.209	0.0123864	0.0126514	0.979048	0.327556	0.740796
ENSG00000167657	945.855	0.0245085	0.0250322	0.979079	0.327541	0.740796
ENSG00000184999	16.8857	-0.0509818	0.052064	-0.979214	0.327474	0.740796
ENSG00000185614	50.2821	0.0312455	0.0319417	0.978205	0.327973	0.740796
ENSG00000185730	135.704	-0.016921	0.0172891	-0.978705	0.327726	0.740796
ENSG00000185760	1397.02	-0.0342872	0.0350531	-0.978149	0.328001	0.740796
ENSG00000233110	19.5953	0.0443411	0.0453219	0.978359	0.327897	0.740796
ENSG00000237298	152.727	0.026013	0.0265613	0.979359	0.327403	0.740796
ENSG00000251141	45.1542	-0.0276952	0.0282951	-0.978799	0.32768	0.740796
ENSG00000255455	357.025	-0.0145584	0.0148806	-0.97835	0.327901	0.740796
ENSG00000267740	32.0602	0.0768702	0.0785973	0.978026	0.328061	0.740796
ENSG00000006576	309.041	0.0168072	0.0172001	0.977155	0.328493	0.741185
ENSG00000010818	2789.81	-0.0181074	0.0185267	-0.977369	0.328387	0.741185
ENSG00000100711	1468.97	-0.0200426	0.0205053	-0.977431	0.328356	0.741185
ENSG00000116017	152.063	0.0220383	0.0225531	0.977174	0.328483	0.741185
ENSG00000164542	226.781	-0.0191403	0.0195874	-0.977174	0.328483	0.741185
ENSG00000198053	6731.59	-0.0144735	0.0148092	-0.977327	0.328407	0.741185
ENSG00000244274	2259.35	0.0299101	0.0306135	0.977022	0.328558	0.741185
ENSG00000256683	146.006	0.0172326	0.0176372	0.977064	0.328537	0.741185
ENSG00000270231	296.513	0.0280459	0.0287097	0.97688	0.328628	0.741254
ENSG00000071073	947.906	0.0168747	0.0172788	0.976616	0.328759	0.741459
ENSG00000115204	627.811	-0.0117652	0.0120491	-0.976437	0.328848	0.741569
ENSG00000116754	3480.6	0.0175505	0.0179793	0.97615	0.32899	0.741598
ENSG00000179833	251.713	0.0190608	0.0195277	0.97609	0.32902	0.741598
ENSG00000180228	466.31	0.0134509	0.013779	0.976188	0.328971	0.741598
ENSG00000267199	102.669	0.0385878	0.039527	0.97624	0.328946	0.741598
ENSG00000114251	111.844	0.025581	0.026211	0.975961	0.329084	0.741653
ENSG00000100918	328.625	0.0266258	0.0273105	0.974928	0.329596	0.741953
ENSG00000105697	157.24	0.103165	0.105831	0.974813	0.329653	0.741953
ENSG00000122042	1800.4	-0.0159168	0.0163288	-0.974764	0.329677	0.741953
ENSG00000130037	80.7608	-0.0313878	0.0321797	-0.975388	0.329368	0.741953
ENSG00000147140	1879.99	0.00841705	0.00863573	0.974678	0.32972	0.741953
ENSG00000159251	43.2573	-0.0311425	0.0319398	-0.975038	0.329542	0.741953
ENSG00000160633	1677.67	0.0152475	0.0156441	0.974648	0.329735	0.741953
ENSG00000186088	238.515	-0.0256165	0.0262692	-0.975152	0.329485	0.741953
ENSG00000204963	53.0796	0.0546347	0.0560428	0.974873	0.329623	0.741953
ENSG00000215014	23.0698	-0.0316764	0.0324716	-0.975513	0.329306	0.741953
ENSG00000241316	27.0876	-0.0355909	0.0365023	-0.975032	0.329544	0.741953
ENSG00000277067	21.0513	-0.131195	0.134542	-0.975127	0.329498	0.741953
ENSG00000284512	18.4303	0.0360786	0.0369831	0.975544	0.329291	0.741953
ENSG00000100056	367.28	0.0189038	0.0194006	0.97439	0.329863	0.741973
ENSG00000196542	245.344	-0.036852	0.0378181	-0.974455	0.32983	0.741973
ENSG00000278911	12.5567	-0.0615403	0.0631507	-0.974498	0.329809	0.741973
ENSG00000161653	38.8709	0.0419659	0.0430736	0.974283	0.329916	0.742002
ENSG00000237476	22.9873	-0.0351467	0.0360817	-0.974085	0.330014	0.742134
ENSG00000158769	289.183	0.0361183	0.037084	0.973961	0.330076	0.742183
ENSG00000177946	227.328	0.0197431	0.0202769	0.973675	0.330218	0.742413
ENSG00000169894	20.7609	-0.0722198	0.0741992	-0.973323	0.330393	0.742716
ENSG00000099999	454.989	-0.0187167	0.0192326	-0.973173	0.330467	0.742745
ENSG00000140464	551.022	0.0286716	0.0294631	0.973137	0.330485	0.742745
ENSG00000155366	1253.58	0.0280505	0.0288303	0.972951	0.330578	0.742773
ENSG00000238741	569.187	0.0287951	0.0295948	0.972977	0.330564	0.742773
ENSG00000169379	145.104	-0.0195437	0.0200949	-0.972568	0.330768	0.743111
ENSG00000164035	140.215	0.0386506	0.0397564	0.972186	0.330958	0.743174
ENSG00000164669	97.6964	-0.0311166	0.0320033	-0.972294	0.330904	0.743174
ENSG00000166902	400.132	-0.0157502	0.0162016	-0.972143	0.33098	0.743174
ENSG00000168938	56.0804	0.0301371	0.0310017	0.972111	0.330996	0.743174
ENSG00000189376	135.965	0.0160811	0.0165412	0.972187	0.330957	0.743174
ENSG00000059769	105.342	0.0172092	0.0177118	0.971622	0.331238	0.743619
ENSG00000169093	387.15	-0.025847	0.0266039	-0.971552	0.331273	0.743619
ENSG00000130176	51.9633	0.0385818	0.0397174	0.971407	0.331346	0.743627
ENSG00000135604	14.481	0.124924	0.128604	0.971384	0.331357	0.743627
ENSG00000168781	1011.47	-0.0180392	0.0185769	-0.971054	0.331521	0.743907
ENSG00000170537	156.734	0.0321352	0.0330981	0.970906	0.331595	0.743982
ENSG00000101463	576.459	-0.0226846	0.0233763	-0.970414	0.33184	0.744096
ENSG00000135679	1224.48	0.0135007	0.0139123	0.970418	0.331838	0.744096
ENSG00000139572	13.8129	0.137004	0.141205	0.970253	0.331921	0.744096
ENSG00000166924	1202.98	-0.0272807	0.0281174	-0.970243	0.331926	0.744096
ENSG00000198169	352.21	0.0213164	0.0219596	0.970706	0.331694	0.744096
ENSG00000237440	197.192	-0.0202974	0.0209134	-0.970547	0.331774	0.744096
ENSG00000279253	65.0956	0.0258544	0.026643	0.970402	0.331846	0.744096
ENSG00000120669	17.7642	0.057125	0.0588888	0.970048	0.332022	0.744224
ENSG00000130779	2012.62	-0.0130103	0.0134152	-0.969817	0.332138	0.744303
ENSG00000163884	566.556	0.0340652	0.0351232	0.969876	0.332108	0.744303
ENSG00000256453	18.5145	-0.0675584	0.0696686	-0.969711	0.332191	0.744333
ENSG00000057593	23.6468	-0.0446778	0.0460868	-0.969426	0.332333	0.744353
ENSG00000086666	539.674	0.0154013	0.015889	0.969304	0.332394	0.744353
ENSG00000140153	332.555	0.0115073	0.0118738	0.969132	0.33248	0.744353
ENSG00000186376	172.206	-0.0136684	0.0141023	-0.969231	0.33243	0.744353
ENSG00000186998	512.446	-0.0327041	0.0337334	-0.969488	0.332302	0.744353
ENSG00000187398	230.254	-0.0273875	0.0282592	-0.969156	0.332467	0.744353
ENSG00000264707	18.7595	0.0357817	0.0369127	0.969362	0.332365	0.744353
ENSG00000137207	970	-0.0123452	0.0127409	-0.968946	0.332572	0.744423
ENSG00000196793	70.4566	0.0251029	0.0259084	0.968909	0.332591	0.744423
ENSG00000150760	1557.77	0.0242666	0.0250526	0.968626	0.332732	0.74447
ENSG00000179335	862.888	0.0157362	0.0162437	0.96876	0.332665	0.74447
ENSG00000250130	26.2024	0.0295262	0.0304808	0.968682	0.332704	0.74447
ENSG00000235750	111.171	0.0562055	0.0580333	0.968504	0.332793	0.744517
ENSG00000165887	37.3768	0.0532156	0.0549746	0.968002	0.333043	0.744899
ENSG00000186638	53.1984	-0.0322504	0.0333138	-0.96808	0.333005	0.744899
ENSG00000150540	207.987	0.0248059	0.0256548	0.966913	0.333588	0.745988
ENSG00000280007	308.655	-0.0277924	0.0287448	-0.966868	0.33361	0.745988
ENSG00000224358	12.3878	-0.0391206	0.0404714	-0.966624	0.333732	0.74617
ENSG00000101955	42.4243	-0.0486705	0.0503575	-0.9665	0.333794	0.746219
ENSG00000005238	550.586	-0.0156427	0.0161962	-0.965823	0.334133	0.746383
ENSG00000040633	482.623	0.0164101	0.016991	0.965812	0.334138	0.746383
ENSG00000107833	88.5594	-0.0230771	0.0238902	-0.965963	0.334063	0.746383
ENSG00000168397	1228.63	0.0222259	0.023011	0.965878	0.334105	0.746383
ENSG00000177302	330.747	-0.0147359	0.015258	-0.965783	0.334153	0.746383
ENSG00000204444	19.308	-0.0403584	0.041771	-0.966181	0.333953	0.746383
ENSG00000265043	20.6618	-0.0403292	0.0417494	-0.965983	0.334053	0.746383
ENSG00000279419	124.673	0.0439917	0.0455536	0.965714	0.334188	0.746383
ENSG00000137161	641.939	0.0170349	0.0176422	0.965574	0.334257	0.746449
ENSG00000110429	994.554	-0.0130894	0.0135607	-0.965249	0.33442	0.746501
ENSG00000162777	26.0183	0.0440922	0.0456836	0.965164	0.334463	0.746501
ENSG00000163346	4228.15	0.033746	0.0349654	0.965127	0.334481	0.746501
ENSG00000164167	160.689	0.017351	0.0179748	0.965296	0.334396	0.746501
ENSG00000253873	100.964	-0.0402083	0.0416491	-0.965405	0.334342	0.746501
ENSG00000196437	153.907	-0.0179332	0.0185851	-0.964925	0.334582	0.746638
ENSG00000198952	1940.02	0.0183942	0.0190664	0.964744	0.334673	0.746661
ENSG00000204438	263.168	0.0153936	0.015955	0.964815	0.334637	0.746661
ENSG00000239388	24.559	0.0266894	0.0276673	0.964653	0.334719	0.746674
ENSG00000010030	11.1006	-0.0584559	0.060612	-0.964427	0.334832	0.746748
ENSG00000135324	284.987	-0.0352706	0.0365702	-0.964462	0.334814	0.746748
ENSG00000074935	367.011	0.0204758	0.0212376	0.964131	0.33498	0.746989
ENSG00000169193	128.349	-0.0245488	0.025466	-0.963981	0.335056	0.747068
ENSG00000277072	366.436	-0.0205097	0.021278	-0.963893	0.3351	0.747076
ENSG00000100884	1102.97	-0.028124	0.0291993	-0.963175	0.33546	0.747181
ENSG00000113272	84.426	0.0175963	0.0182719	0.963028	0.335533	0.747181
ENSG00000127954	45.7906	0.0616186	0.063954	0.963483	0.335305	0.747181
ENSG00000135387	2308.71	-0.0115435	0.0119929	-0.962527	0.335785	0.747181
ENSG00000142541	7979.01	-0.0149584	0.0155269	-0.963385	0.335354	0.747181
ENSG00000143340	35.2091	-0.0533345	0.0553847	-0.962982	0.335556	0.747181
ENSG00000155252	868.778	-0.0145861	0.0151488	-0.962858	0.335619	0.747181
ENSG00000167874	30.5748	-0.0507817	0.0527591	-0.96252	0.335788	0.747181
ENSG00000182632	11.6763	0.0539585	0.0560325	0.962985	0.335555	0.747181
ENSG00000196345	65.8572	-0.0202152	0.0209983	-0.962704	0.335696	0.747181
ENSG00000196505	410.11	-0.0167917	0.0174386	-0.962905	0.335595	0.747181
ENSG00000197885	635.902	-0.020479	0.0212756	-0.96256	0.335769	0.747181
ENSG00000213139	62.5193	0.0307242	0.0318816	0.963695	0.335199	0.747181
ENSG00000237441	721.665	0.0225336	0.0233977	0.963068	0.335513	0.747181
ENSG00000260456	35.5588	-0.0258327	0.0268211	-0.963146	0.335474	0.747181
ENSG00000283196	172.463	0.0287658	0.0298769	0.962812	0.335642	0.747181
ENSG00000123124	624.16	-0.0130862	0.0135985	-0.962325	0.335886	0.747242
ENSG00000276509	20.2483	-0.0589986	0.0613095	-0.962306	0.335896	0.747242
ENSG00000082641	4537.4	-0.0131792	0.0137019	-0.961849	0.336125	0.747664
ENSG00000135801	241.971	0.0108424	0.0112752	0.961607	0.336247	0.747716
ENSG00000242593	21.4355	-0.0393065	0.0408778	-0.961562	0.336269	0.747716
ENSG00000253771	19.6626	-0.0436162	0.0453596	-0.961565	0.336268	0.747716
ENSG00000149679	271.177	-0.0190489	0.0198141	-0.961381	0.336361	0.747754
ENSG00000250007	13.2501	-0.049572	0.0515641	-0.961367	0.336368	0.747754
ENSG00000283154	752.631	-0.0282211	0.0293575	-0.961289	0.336407	0.747754
ENSG00000124194	575.524	-0.0240615	0.0250335	-0.961173	0.336465	0.747794
ENSG00000119396	1667.47	-0.0120202	0.012514	-0.960539	0.336784	0.747851
ENSG00000129315	482.758	0.0149923	0.0156113	0.960353	0.336878	0.747851
ENSG00000139793	2580.43	0.0154805	0.0161219	0.960215	0.336947	0.747851
ENSG00000139910	1737.43	-0.0156216	0.0162611	-0.960673	0.336717	0.747851
ENSG00000143498	40.8233	-0.0248368	0.0258549	-0.960621	0.336743	0.747851
ENSG00000145536	36.8266	0.0366184	0.0381331	0.960279	0.336915	0.747851
ENSG00000154582	734.599	-0.0162819	0.0169561	-0.960239	0.336935	0.747851
ENSG00000164976	1419.28	-0.0330161	0.0343793	-0.960347	0.33688	0.747851
ENSG00000170231	77.9408	-0.0320381	0.0333467	-0.960758	0.336674	0.747851
ENSG00000198513	1424.15	-0.0282456	0.0294068	-0.960512	0.336798	0.747851
ENSG00000235609	99.1663	0.0306921	0.0319391	0.960958	0.336573	0.747851
ENSG00000260572	24.6656	-0.0283511	0.0295274	-0.960164	0.336972	0.747851
ENSG00000075240	788.947	-0.0214081	0.0223025	-0.959898	0.337106	0.747918
ENSG00000099139	132.129	0.0254567	0.0265262	0.959682	0.337216	0.747918
ENSG00000101019	797.494	-0.0103211	0.0107531	-0.95982	0.337146	0.747918
ENSG00000109794	279.513	-0.0208216	0.0216888	-0.960018	0.337046	0.747918
ENSG00000119227	267.099	-0.0265527	0.0276676	-0.959702	0.337205	0.747918
ENSG00000185000	593.811	0.0227694	0.0237294	0.959546	0.337284	0.747918
ENSG00000244513	16.5323	0.0356384	0.0371408	0.959547	0.337283	0.747918
ENSG00000064115	460.018	-0.0151785	0.0158224	-0.959304	0.337406	0.747941
ENSG00000091651	68.4409	-0.0254462	0.0265372	-0.958887	0.337615	0.747941
ENSG00000114859	247.406	0.0228613	0.0238361	0.959103	0.337507	0.747941
ENSG00000143774	4069.13	-0.0222702	0.023221	-0.959058	0.33753	0.747941
ENSG00000173599	1622.77	-0.0215505	0.0224728	-0.958962	0.337578	0.747941
ENSG00000178952	1664.67	-0.0133195	0.0138899	-0.95893	0.337594	0.747941
ENSG00000204644	44.0667	-0.0530612	0.0553257	-0.959068	0.337524	0.747941
ENSG00000267868	24.2259	-0.0399511	0.0416532	-0.959136	0.33749	0.747941
ENSG00000278518	12.1704	-0.0466721	0.0486862	-0.958631	0.337745	0.748139
ENSG00000267002	449.139	-0.0174855	0.0182417	-0.95855	0.337786	0.748141
ENSG00000069667	1028.87	0.0197939	0.020666	0.957801	0.338163	0.748155
ENSG00000070761	338.417	0.0157669	0.0164681	0.957422	0.338354	0.748155
ENSG00000100749	154.279	-0.0211776	0.0221152	-0.957606	0.338262	0.748155
ENSG00000118849	18.8317	-0.0406844	0.0424675	-0.958013	0.338056	0.748155
ENSG00000124205	40.5927	-0.0483801	0.0504992	-0.958036	0.338045	0.748155
ENSG00000141219	343.925	0.0105917	0.0110615	0.95753	0.3383	0.748155
ENSG00000146477	35.0168	-0.038921	0.0406496	-0.957475	0.338327	0.748155
ENSG00000175928	375.779	0.0274834	0.0287002	0.957602	0.338264	0.748155
ENSG00000179715	26.4434	-0.036757	0.0383817	-0.95767	0.338229	0.748155
ENSG00000181585	139.306	-0.0340389	0.0355418	-0.957714	0.338207	0.748155
ENSG00000186594	139.605	-0.0347428	0.0362736	-0.9578	0.338164	0.748155
ENSG00000259781	377.151	-0.0187095	0.0195328	-0.957848	0.338139	0.748155
ENSG00000268947	18.9326	-0.0362819	0.0378595	-0.95833	0.337896	0.748155
ENSG00000279491	34.6714	0.0331055	0.0345719	0.957586	0.338271	0.748155
ENSG00000124422	5169.07	-0.0129751	0.0135546	-0.957247	0.338443	0.748261
ENSG00000103266	2162.82	-0.0189128	0.0197612	-0.95707	0.338532	0.748266
ENSG00000114480	159.506	-0.020766	0.021699	-0.957004	0.338565	0.748266
ENSG00000167074	2559.32	-0.0228747	0.0239013	-0.957051	0.338542	0.748266
ENSG00000161714	1089.17	-0.028999	0.0303074	-0.956828	0.338654	0.748323
ENSG00000163535	61.8396	-0.0227279	0.0237542	-0.956794	0.338671	0.748323
ENSG00000124074	193.303	-0.0214572	0.0224288	-0.956677	0.33873	0.748364
ENSG00000176624	379.657	0.0195126	0.0203984	0.956572	0.338783	0.748392
ENSG00000236383	11.5793	-0.0475875	0.0497537	-0.956462	0.338839	0.748427
ENSG00000258986	784.828	-0.0314041	0.0328404	-0.956265	0.338938	0.748557
ENSG00000259920	15.0464	-0.0395849	0.0413996	-0.956167	0.338988	0.748578
ENSG00000111885	307.322	-0.0286579	0.0299765	-0.95601	0.339067	0.748664
ENSG00000166780	2796.86	-0.0196027	0.0205098	-0.955772	0.339188	0.748842
ENSG00000272991	11.9006	-0.139586	0.146063	-0.955657	0.339246	0.748881
ENSG00000107862	1511.41	-0.0102422	0.0107192	-0.955497	0.339326	0.748881
ENSG00000204301	641.673	0.0293614	0.0307284	0.955514	0.339318	0.748881
ENSG00000179965	426.828	0.0263861	0.0276183	0.955382	0.339384	0.748921
ENSG00000101230	18.8827	-0.0470781	0.0492892	-0.955139	0.339507	0.749103
ENSG00000125967	712.498	-0.0254307	0.0266324	-0.954876	0.33964	0.749174
ENSG00000172765	774.108	-0.0134445	0.0140804	-0.954837	0.33966	0.749174
ENSG00000216901	20.848	-0.0536803	0.056212	-0.954962	0.339597	0.749174
ENSG00000090097	1558.93	-0.0234547	0.0245751	-0.954406	0.339878	0.74939
ENSG00000186310	3065.83	-0.030406	0.0318578	-0.95443	0.339866	0.74939
ENSG00000278867	76.9396	0.025654	0.026876	0.954533	0.339814	0.74939
ENSG00000101104	109.32	0.0365248	0.0382748	0.954278	0.339943	0.749444
ENSG00000030110	182.298	0.0179986	0.0188726	0.953686	0.340243	0.749511
ENSG00000082482	85.3207	-0.0322631	0.0338266	-0.953778	0.340196	0.749511
ENSG00000107438	96.3481	0.0695581	0.0729057	0.954084	0.340041	0.749511
ENSG00000109654	5612.84	-0.01443	0.0151296	-0.953757	0.340207	0.749511
ENSG00000140950	204.57	-0.0138979	0.0145703	-0.95385	0.34016	0.749511
ENSG00000156804	820.164	0.0200984	0.0210785	0.953503	0.340335	0.749511
ENSG00000159131	402.179	-0.0130231	0.013653	-0.953865	0.340152	0.749511
ENSG00000168081	27.4804	-0.146267	0.153398	-0.953512	0.340331	0.749511
ENSG00000279077	27.8253	0.0276688	0.0290135	0.953651	0.34026	0.749511
ENSG00000050405	294.765	0.0208802	0.0219079	0.953089	0.340545	0.749613
ENSG00000100206	11.2907	-0.0469406	0.0492672	-0.952775	0.340704	0.749613
ENSG00000115257	115.725	0.0342962	0.0359843	0.95309	0.340544	0.749613
ENSG00000139508	255.773	0.0164841	0.0172994	0.952872	0.340655	0.749613
ENSG00000162972	107.217	0.0171221	0.0179665	0.952998	0.340591	0.749613
ENSG00000163040	130.672	0.0228706	0.0240039	0.952786	0.340698	0.749613
ENSG00000222019	48.5857	0.04397	0.046134	0.953092	0.340543	0.749613
ENSG00000226049	121.604	-0.0339236	0.0355958	-0.953022	0.340579	0.749613
ENSG00000107745	1195.29	-0.0125208	0.0131483	-0.952273	0.340959	0.750033
ENSG00000145075	77.5649	-0.0268546	0.0282038	-0.952161	0.341015	0.750033
ENSG00000159596	201.456	-0.0133237	0.0139924	-0.952212	0.340989	0.750033
ENSG00000077150	169.78	0.044914	0.0472054	0.951459	0.341371	0.750284
ENSG00000161011	3586.24	0.0192845	0.0202682	0.951469	0.341366	0.750284
ENSG00000170340	209.201	0.0209488	0.0220126	0.951675	0.341262	0.750284
ENSG00000185803	227.962	0.0231918	0.0243707	0.951623	0.341288	0.750284
ENSG00000196159	251.311	0.0283623	0.0298062	0.951558	0.341321	0.750284
ENSG00000230869	20.0166	-0.0534436	0.0561599	-0.951633	0.341283	0.750284
ENSG00000226137	885.577	-0.0204714	0.0215191	-0.951313	0.341446	0.750358
ENSG00000147872	264.082	0.0458977	0.0482523	0.951202	0.341502	0.750394
ENSG00000166582	394.961	0.0190486	0.0200282	0.95109	0.341559	0.75043
ENSG00000101882	481.412	-0.012712	0.013368	-0.950928	0.341641	0.75044
ENSG00000165271	570.995	-0.0232474	0.0244472	-0.950922	0.341644	0.75044
ENSG00000104870	498.137	0.0269896	0.0283882	0.950734	0.34174	0.750521
ENSG00000114999	1260.47	0.0134088	0.0141086	0.950403	0.341907	0.750521
ENSG00000137965	108.622	0.049619	0.0521996	0.950563	0.341827	0.750521
ENSG00000160294	1348.51	0.0103402	0.0108781	0.950557	0.341829	0.750521
ENSG00000170677	363.86	0.0199756	0.0210187	0.950374	0.341922	0.750521
ENSG00000175899	3143.21	0.0369865	0.0389177	0.950375	0.341922	0.750521
ENSG00000111261	346.257	-0.0121012	0.0127346	-0.950261	0.34198	0.750559
ENSG00000152422	53.7358	-0.022611	0.0238009	-0.950005	0.34211	0.750735
ENSG00000279672	66.1214	-0.0523085	0.0550648	-0.949944	0.342141	0.750735
ENSG00000163873	657.31	-0.0246502	0.025959	-0.949581	0.342325	0.750963
ENSG00000234841	37.8931	0.0338392	0.0356333	0.949651	0.342289	0.750963
ENSG00000107890	1112.44	-0.0176241	0.0185652	-0.94931	0.342463	0.751141
ENSG00000129083	760.512	0.0133906	0.0141067	0.949239	0.342499	0.751141
ENSG00000143256	840.674	-0.0183805	0.019366	-0.949111	0.342564	0.751141
ENSG00000213648	49.323	-0.0725776	0.0764696	-0.949104	0.342568	0.751141
ENSG00000101182	1223.34	0.0137601	0.0145048	0.948655	0.342796	0.751271
ENSG00000108306	1143.31	-0.0119721	0.0126258	-0.948224	0.343016	0.751271
ENSG00000109911	407.457	-0.021244	0.0224169	-0.947681	0.343292	0.751271
ENSG00000112701	1340.46	0.0135414	0.0142998	0.946964	0.343657	0.751271
ENSG00000125551	32.1037	0.0702832	0.074128	0.948133	0.343062	0.751271
ENSG00000137033	187.804	-0.0466708	0.0492947	-0.94677	0.343756	0.751271
ENSG00000150510	387.015	0.0198114	0.0209019	0.94783	0.343216	0.751271
ENSG00000152457	120.161	0.0171638	0.0181209	0.947179	0.343548	0.751271
ENSG00000161981	818.004	-0.0162826	0.017161	-0.948811	0.342717	0.751271
ENSG00000165061	372.389	-0.0284357	0.0300229	-0.947132	0.343572	0.751271
ENSG00000165661	291.018	-0.015182	0.0160211	-0.94762	0.343323	0.751271
ENSG00000165685	10.4196	0.0514203	0.0542548	0.947755	0.343254	0.751271
ENSG00000166147	517.114	0.0184996	0.0195393	0.946788	0.343747	0.751271
ENSG00000166928	32.8226	0.0651763	0.0687806	0.947597	0.343334	0.751271
ENSG00000169955	279.47	-0.013286	0.0140127	-0.948136	0.34306	0.751271
ENSG00000172992	716.509	-0.0206559	0.0217951	-0.947728	0.343268	0.751271
ENSG00000178252	1916.5	0.0221235	0.0233578	0.947154	0.34356	0.751271
ENSG00000180914	141.091	-0.0639844	0.0675328	-0.947455	0.343407	0.751271
ENSG00000180929	107.79	0.0411177	0.0434268	0.946827	0.343727	0.751271
ENSG00000183597	633.216	-0.0170105	0.0179452	-0.947918	0.343171	0.751271
ENSG00000197406	22.6304	0.0511085	0.0539587	0.947178	0.343548	0.751271
ENSG00000232300	208.623	0.0405894	0.0428001	0.948348	0.342952	0.751271
ENSG00000247853	14.7568	0.0374513	0.0394907	0.948357	0.342948	0.751271
ENSG00000251417	39.8495	-0.0276227	0.0291617	-0.947224	0.343525	0.751271
ENSG00000258056	156.474	0.028986	0.0306103	0.946936	0.343671	0.751271
ENSG00000268388	54.173	0.0417766	0.0440486	0.94842	0.342916	0.751271
ENSG00000270127	47.9505	0.054188	0.0571165	0.948728	0.342759	0.751271
ENSG00000283828	18.925	0.0341863	0.036103	0.946909	0.343685	0.751271
ENSG00000125148	4772.83	0.0453274	0.0478858	0.946573	0.343856	0.751339
ENSG00000144909	418.518	0.0264026	0.0278989	0.946366	0.343962	0.751339
ENSG00000167699	626.546	-0.0156208	0.0165041	-0.946484	0.343902	0.751339
ENSG00000232838	162.879	-0.0190165	0.0200944	-0.946358	0.343966	0.751339
ENSG00000249087	166.426	0.0258127	0.0272772	0.946313	0.343989	0.751339
ENSG00000102595	357.165	-0.0223358	0.0236129	-0.945912	0.344193	0.751397
ENSG00000105650	216.021	0.0363675	0.0384567	0.945673	0.344315	0.751397
ENSG00000153982	253.348	-0.0265297	0.028047	-0.9459	0.3442	0.751397
ENSG00000163001	1017.58	-0.0181345	0.0191715	-0.945908	0.344195	0.751397
ENSG00000213846	15.8663	-0.03826	0.0404478	-0.945911	0.344194	0.751397
ENSG00000225889	53.8394	0.0433478	0.0458351	0.945733	0.344285	0.751397
ENSG00000240445	23.3332	0.0357226	0.0377765	0.945628	0.344338	0.751397
ENSG00000280157	58.1123	-0.0320286	0.0338618	-0.945864	0.344218	0.751397
ENSG00000268751	24.1372	0.0325027	0.0343826	0.945327	0.344492	0.751645
ENSG00000168569	146.3	-0.016266	0.0172139	-0.944936	0.344692	0.751889
ENSG00000183020	2289.21	-0.0186214	0.0197058	-0.944972	0.344673	0.751889
ENSG00000188868	50.7459	-0.0206798	0.0218864	-0.944871	0.344725	0.751889
ENSG00000125503	1986.48	-0.0258334	0.0273479	-0.944622	0.344852	0.752078
ENSG00000169682	292.02	-0.0207162	0.021933	-0.944526	0.344901	0.752097
ENSG00000183943	407.233	0.0308225	0.0326399	0.94432	0.345006	0.752238
ENSG00000080561	93.7985	-0.0220046	0.0233126	-0.943892	0.345225	0.752382
ENSG00000089022	637.212	-0.0107501	0.011393	-0.943572	0.345388	0.752382
ENSG00000115593	28.4054	0.0693613	0.0735001	0.943691	0.345328	0.752382
ENSG00000147133	732.581	-0.0116238	0.0123124	-0.944068	0.345135	0.752382
ENSG00000160818	650.009	-0.0171818	0.0182056	-0.943763	0.345291	0.752382
ENSG00000165943	2628.86	-0.025128	0.0266321	-0.943525	0.345412	0.752382
ENSG00000186260	3956.43	-0.0192344	0.0203867	-0.94348	0.345436	0.752382
ENSG00000187951	39.049	0.0792038	0.0839245	0.943751	0.345297	0.752382
ENSG00000262222	23.7312	0.0356164	0.0377388	0.943759	0.345293	0.752382
ENSG00000153551	32.5788	0.0445417	0.0472148	0.943383	0.345485	0.752401
ENSG00000274570	32.2505	-0.0358829	0.0380423	-0.943237	0.34556	0.752476
ENSG00000153714	77.7223	0.0289025	0.0306533	0.942885	0.34574	0.75278
ENSG00000141699	850.516	-0.0108112	0.0114702	-0.942551	0.345911	0.75289
ENSG00000169871	894.912	0.02614	0.0277301	0.942659	0.345855	0.75289
ENSG00000246859	63.8698	-0.0329292	0.0349363	-0.942549	0.345912	0.75289
ENSG00000079387	144.622	0.0149228	0.0158378	0.94223	0.346075	0.753158
ENSG00000264853	24.1666	0.032211	0.0341918	0.94207	0.346157	0.753248
ENSG00000169676	25.3211	-0.0539811	0.0573125	-0.941873	0.346258	0.753379
ENSG00000100842	338.783	-0.0312262	0.0331663	-0.941505	0.346446	0.753438
ENSG00000110880	1086.57	0.0125514	0.0133286	0.941688	0.346352	0.753438
ENSG00000151611	153.763	-0.0169464	0.0179991	-0.941516	0.346441	0.753438
ENSG00000157613	75.2843	-0.0326177	0.0346437	-0.941518	0.346439	0.753438
ENSG00000198420	3024.06	-0.0173143	0.0183922	-0.941394	0.346503	0.753474
ENSG00000081665	507.067	-0.0125647	0.0133523	-0.941014	0.346698	0.753587
ENSG00000164880	1910.12	-0.0293915	0.031231	-0.941101	0.346653	0.753587
ENSG00000167862	168.651	-0.0143654	0.0152649	-0.941074	0.346667	0.753587
ENSG00000181751	706.131	-0.0161927	0.0172084	-0.940976	0.346717	0.753587
ENSG00000181085	31.8953	0.0591712	0.0629107	0.940559	0.346931	0.753964
ENSG00000177370	354.472	-0.015905	0.0169121	-0.940449	0.346988	0.753999
ENSG00000152332	2323.34	-0.0170614	0.0181438	-0.940343	0.347042	0.754028
ENSG00000112695	1372.67	0.0223658	0.0237872	0.940244	0.347092	0.754051
ENSG00000133805	278.581	-0.0211273	0.0224764	-0.939978	0.347229	0.754259
ENSG00000049167	85.0797	-0.0173593	0.0184881	-0.938942	0.34776	0.754385
ENSG00000070047	704.181	0.0219138	0.0233284	0.939362	0.347545	0.754385
ENSG00000070061	954.237	0.0178198	0.0189807	0.93884	0.347813	0.754385
ENSG00000123992	375.27	-0.0155719	0.0165756	-0.939449	0.3475	0.754385
ENSG00000129467	149.028	-0.0399004	0.0424744	-0.939399	0.347526	0.754385
ENSG00000144792	137.791	-0.0177462	0.0188979	-0.939053	0.347704	0.754385
ENSG00000163596	943.358	-0.0163004	0.0173617	-0.938874	0.347796	0.754385
ENSG00000176623	443.478	-0.0213009	0.0226728	-0.939495	0.347477	0.754385
ENSG00000197965	563.166	0.015329	0.0163219	0.939167	0.347645	0.754385
ENSG00000198108	117.076	-0.0278357	0.0296462	-0.938929	0.347767	0.754385
ENSG00000259954	35.2096	-0.0583642	0.0621263	-0.939446	0.347502	0.754385
ENSG00000262096	33.4795	-0.0290481	0.0309148	-0.939618	0.347413	0.754385
ENSG00000274253	243.409	0.0250832	0.0267127	0.939	0.347731	0.754385
ENSG00000105409	10030.6	-0.0346395	0.0369207	-0.938214	0.348134	0.754672
ENSG00000134152	375.773	0.0162497	0.0173214	0.938124	0.34818	0.754672
ENSG00000154727	380.965	0.0208766	0.0222495	0.938296	0.348092	0.754672
ENSG00000168818	343.677	-0.014418	0.0153656	-0.938333	0.348073	0.754672
ENSG00000175591	18.0837	0.0628467	0.0669703	0.938426	0.348026	0.754672
ENSG00000278576	67.1132	-0.0248598	0.0264999	-0.938108	0.348189	0.754672
ENSG00000224223	111.509	-0.0352328	0.0375645	-0.937928	0.348282	0.754786
ENSG00000020922	279.553	0.0145818	0.0155527	0.937572	0.348464	0.75483
ENSG00000115421	391.601	0.0147751	0.0157587	0.937585	0.348457	0.75483
ENSG00000155463	573.482	-0.0142043	0.0151484	-0.93768	0.348409	0.75483
ENSG00000196235	2778.83	-0.0145817	0.0155504	-0.937705	0.348396	0.75483
ENSG00000166321	32.3225	0.0250644	0.0267421	0.937264	0.348623	0.754934
ENSG00000186767	90.1318	-0.0199451	0.0212776	-0.937374	0.348566	0.754934
ENSG00000267470	63.8223	-0.0231841	0.0247365	-0.937242	0.348634	0.754934
ENSG00000158683	43.6121	-0.034322	0.0366296	-0.937002	0.348757	0.755114
ENSG00000076662	49.1676	-0.0359113	0.0383463	-0.936499	0.349016	0.755127
ENSG00000126870	834.831	-0.0166762	0.0178081	-0.936439	0.349047	0.755127
ENSG00000173163	251.538	0.0127912	0.0136582	0.936522	0.349005	0.755127
ENSG00000196911	883.597	-0.0183633	0.0196088	-0.936482	0.349025	0.755127
ENSG00000205250	604.704	0.0177824	0.0189854	0.936636	0.348946	0.755127
ENSG00000269821	1565.93	-0.023852	0.0254622	-0.936759	0.348882	0.755127
ENSG00000279497	30.5999	0.0399237	0.0426184	0.936772	0.348876	0.755127
ENSG00000065970	412.208	-0.017442	0.0186409	-0.935686	0.349435	0.755177
ENSG00000068400	1991.91	-0.0191523	0.0204653	-0.935841	0.349355	0.755177
ENSG00000122507	295.52	0.0165274	0.0176564	0.936054	0.349245	0.755177
ENSG00000156411	1509.25	-0.018179	0.0194242	-0.935899	0.349325	0.755177
ENSG00000160932	1777.64	-0.0255531	0.0272991	-0.936041	0.349252	0.755177
ENSG00000166454	1287.01	-0.0114007	0.0121767	-0.936271	0.349134	0.755177
ENSG00000172340	281.689	-0.0290249	0.0310196	-0.935695	0.34943	0.755177
ENSG00000177614	2015.9	-0.0194601	0.0207974	-0.935699	0.349428	0.755177
ENSG00000182013	2587.75	-0.0231708	0.024759	-0.935853	0.349349	0.755177
ENSG00000039523	1645.25	-0.0192531	0.0205783	-0.935605	0.349477	0.75518
ENSG00000187742	825.12	-0.0107632	0.0115062	-0.935425	0.349569	0.755292
ENSG00000167543	315.483	0.0245973	0.0263028	0.935157	0.349707	0.755415
ENSG00000196502	748.973	-0.0249987	0.026731	-0.935194	0.349689	0.755415
ENSG00000164808	794.745	0.0146445	0.0156638	0.934925	0.349827	0.755586
ENSG00000159202	1091.51	-0.0124806	0.0133507	-0.93483	0.349876	0.755604
ENSG00000077942	351.815	0.03351	0.0358534	0.93464	0.349974	0.755639
ENSG00000111728	836.147	0.0183173	0.0195991	0.934601	0.349994	0.755639
ENSG00000174013	612.004	-0.0161568	0.0172881	-0.934562	0.350014	0.755639
ENSG00000106244	1125.07	-0.0134263	0.0143694	-0.934371	0.350112	0.755697
ENSG00000187147	2321.34	0.0179305	0.0191903	0.934353	0.350122	0.755697
ENSG00000115596	17.6037	0.0538912	0.0576877	0.934189	0.350206	0.755791
ENSG00000180139	42.4625	-0.0393899	0.0421716	-0.93404	0.350283	0.755813
ENSG00000251634	80.6211	-0.0669211	0.0716551	-0.933934	0.350338	0.755813
ENSG00000256028	146.091	0.0348821	0.0373486	0.933959	0.350325	0.755813
ENSG00000074276	38.6479	-0.0318839	0.0341827	-0.932751	0.350949	0.755888
ENSG00000075539	1588.08	0.0198539	0.0212709	0.933382	0.350623	0.755888
ENSG00000112031	408.708	0.0193056	0.0207052	0.932403	0.351128	0.755888
ENSG00000118564	1541.06	0.0150219	0.0160989	0.9331	0.350768	0.755888
ENSG00000127080	288.026	0.014656	0.0157211	0.932248	0.351209	0.755888
ENSG00000134755	83.9218	0.0374422	0.0401312	0.932995	0.350823	0.755888
ENSG00000138073	558.794	0.0131461	0.0140956	0.93264	0.351006	0.755888
ENSG00000138709	471.061	-0.0155601	0.0166859	-0.932528	0.351063	0.755888
ENSG00000146005	2481.4	0.0325606	0.0349273	0.93224	0.351212	0.755888
ENSG00000149806	3082.73	-0.0155335	0.0166625	-0.932246	0.351209	0.755888
ENSG00000165821	939.396	0.0212594	0.0228001	0.932429	0.351115	0.755888
ENSG00000165916	1712.98	-0.014698	0.0157599	-0.93262	0.351016	0.755888
ENSG00000166323	13.4139	-0.0374689	0.0401824	-0.932471	0.351093	0.755888
ENSG00000170915	2521.34	-0.027097	0.0290673	-0.932216	0.351225	0.755888
ENSG00000177570	872.772	-0.0220651	0.0236478	-0.933072	0.350783	0.755888
ENSG00000183258	954.707	-0.0169532	0.0181731	-0.932875	0.350884	0.755888
ENSG00000184014	2492.63	0.0146715	0.0157198	0.933314	0.350658	0.755888
ENSG00000185219	1076.32	0.00960749	0.0102943	0.933284	0.350673	0.755888
ENSG00000197969	1621.62	-0.0152076	0.0162926	-0.933402	0.350612	0.755888
ENSG00000204851	3096.64	-0.028828	0.0309022	-0.932876	0.350884	0.755888
ENSG00000278129	478.081	0.0153072	0.0164072	0.93296	0.350841	0.755888
ENSG00000198844	83.1036	-0.0335989	0.0360469	-0.932088	0.351291	0.755944
ENSG00000107263	1824.3	0.017718	0.0190172	0.931682	0.351501	0.756035
ENSG00000116539	3568.44	-0.0125626	0.0134841	-0.931661	0.351512	0.756035
ENSG00000198464	133.839	0.0222963	0.023933	0.931613	0.351537	0.756035
ENSG00000253598	39.0426	-0.0294361	0.0315919	-0.931761	0.35146	0.756035
ENSG00000259153	16.3873	-0.0342991	0.0368103	-0.931781	0.35145	0.756035
ENSG00000196588	1041.23	-0.0181882	0.0195256	-0.931505	0.351592	0.756067
ENSG00000102931	865.546	-0.0106836	0.0114705	-0.931395	0.351649	0.756099
ENSG00000117859	555.213	0.0131709	0.014144	0.931199	0.35175	0.756099
ENSG00000120253	328.606	0.0165093	0.0177312	0.931084	0.35181	0.756099
ENSG00000146066	711.476	0.0145347	0.0156104	0.93109	0.351807	0.756099
ENSG00000184588	1119.09	0.0211394	0.0226999	0.931255	0.351722	0.756099
ENSG00000105982	31.4285	-0.0281944	0.0302939	-0.930696	0.352011	0.756295
ENSG00000117407	11.5059	-0.0468562	0.050358	-0.930461	0.352132	0.756295
ENSG00000121058	239.912	-0.0130415	0.0140156	-0.9305	0.352112	0.756295
ENSG00000133392	264.371	0.0621654	0.066813	0.930438	0.352144	0.756295
ENSG00000228434	122.489	-0.027842	0.0299208	-0.930524	0.3521	0.756295
ENSG00000248866	12.0864	-0.0474103	0.0509517	-0.930495	0.352115	0.756295
ENSG00000141076	416.925	0.0153665	0.0165183	0.930271	0.352231	0.75633
ENSG00000257553	37.1241	0.0256122	0.0275326	0.930249	0.352242	0.75633
ENSG00000198315	565.395	0.0151021	0.0162366	0.930125	0.352307	0.756381
ENSG00000133243	3314	-0.0277281	0.0298153	-0.929994	0.352374	0.756439
ENSG00000179111	24.9748	0.0494557	0.0531887	0.929815	0.352467	0.756551
ENSG00000109685	1524.53	0.00824344	0.00886792	0.92958	0.352589	0.756725
ENSG00000081377	613.616	-0.0182094	0.019593	-0.929382	0.352691	0.756858
ENSG00000215190	113.729	-0.0361883	0.0389424	-0.929276	0.352746	0.756889
ENSG00000078808	1470.62	-0.0214583	0.0231038	-0.92878	0.353003	0.756923
ENSG00000139173	92.935	0.0170772	0.0183823	0.929005	0.352886	0.756923
ENSG00000155714	13.3446	-0.0356947	0.0384373	-0.928649	0.353071	0.756923
ENSG00000159147	159.644	0.0208466	0.0224491	0.928618	0.353087	0.756923
ENSG00000168280	13751	-0.0177981	0.0191649	-0.928686	0.353052	0.756923
ENSG00000177042	242.782	0.0218146	0.0234884	0.92874	0.353024	0.756923
ENSG00000186952	112.671	-0.0186633	0.0200873	-0.92911	0.352832	0.756923
ENSG00000197562	963.505	-0.0286516	0.0308426	-0.928962	0.352909	0.756923
ENSG00000005156	522.448	-0.0117465	0.0126513	-0.928485	0.353156	0.756983
ENSG00000092529	578.628	0.0374139	0.0403008	0.928366	0.353218	0.757029
ENSG00000188171	229.23	-0.0178151	0.019194	-0.928162	0.353324	0.757082
ENSG00000225335	18.3382	-0.0306709	0.0330434	-0.928199	0.353304	0.757082
ENSG00000084754	1763.76	-0.0174955	0.0188556	-0.927864	0.353478	0.75713
ENSG00000140365	505.135	-0.0217203	0.0234104	-0.927807	0.353508	0.75713
ENSG00000141540	1213.51	0.0335594	0.0361708	0.927804	0.353509	0.75713
ENSG00000213930	394.51	-0.0198251	0.0213671	-0.927834	0.353493	0.75713
ENSG00000238142	22.8392	0.0441363	0.0475854	0.927518	0.353658	0.757362
ENSG00000131069	531.055	0.0149107	0.0160787	0.927358	0.353741	0.757365
ENSG00000170160	1042.38	-0.0408572	0.0440562	-0.927388	0.353725	0.757365
ENSG00000092148	2411.83	-0.0102159	0.0110175	-0.927247	0.353798	0.757401
ENSG00000172346	401.618	-0.0360707	0.038912	-0.926981	0.353936	0.75761
ENSG00000130589	168.014	0.046408	0.0500885	0.92652	0.354176	0.757823
ENSG00000175130	2654.15	-0.0231622	0.0250003	-0.926477	0.354198	0.757823
ENSG00000188191	7531.13	-0.0295929	0.0319342	-0.926684	0.35409	0.757823
ENSG00000274414	23.0928	-0.0548749	0.059229	-0.926488	0.354193	0.757823
ENSG00000180979	576.111	-0.013479	0.014552	-0.926265	0.354308	0.757971
ENSG00000104969	1453.51	-0.0204995	0.0221342	-0.926148	0.354369	0.758014
ENSG00000134744	800.202	0.0147192	0.0158973	0.925895	0.3545	0.758078
ENSG00000145016	1368.49	0.0142454	0.0153871	0.925806	0.354547	0.758078
ENSG00000157224	638.949	-0.0186113	0.0200996	-0.925952	0.354471	0.758078
ENSG00000176978	1791.59	-0.029922	0.032321	-0.925777	0.354562	0.758078
ENSG00000152952	499.647	0.0296268	0.0320097	0.925558	0.354676	0.758234
ENSG00000260526	22.8756	-0.0303073	0.0327488	-0.925448	0.354733	0.75827
ENSG00000099783	1858.44	-0.0114236	0.0123462	-0.925274	0.354823	0.758334
ENSG00000100926	278.707	-0.0194058	0.0209775	-0.925077	0.354926	0.758334
ENSG00000101049	57.0779	-0.0416771	0.0450493	-0.925145	0.354891	0.758334
ENSG00000233087	23.9735	-0.0365951	0.0395541	-0.925191	0.354867	0.758334
ENSG00000156453	1306.02	-0.0188172	0.0203502	-0.924669	0.355138	0.7587
ENSG00000077254	1643.13	-0.014935	0.0161642	-0.923952	0.355511	0.758714
ENSG00000127804	565.094	-0.0159092	0.0172109	-0.92437	0.355294	0.758714
ENSG00000145416	340.53	0.0205939	0.0222854	0.924097	0.355436	0.758714
ENSG00000157653	11.3189	0.0426796	0.0461871	0.924058	0.355456	0.758714
ENSG00000165272	16.4906	-0.0705256	0.0763137	-0.924154	0.355406	0.758714
ENSG00000173868	80.059	0.0366115	0.0396159	0.924162	0.355402	0.758714
ENSG00000205918	122.26	-0.0393352	0.042563	-0.924164	0.355401	0.758714
ENSG00000271757	18.9973	-0.0306037	0.0331213	-0.923987	0.355493	0.758714
ENSG00000271936	13.2641	0.0351262	0.038016	0.923982	0.355496	0.758714
ENSG00000224479	13.7823	-0.0382813	0.0414394	-0.92379	0.355596	0.758807
ENSG00000033178	680.509	0.0143263	0.015524	0.922854	0.356084	0.758879
ENSG00000068650	687.855	0.0214559	0.0232608	0.922406	0.356317	0.758879
ENSG00000071127	1313.09	0.0160082	0.0173452	0.922921	0.356049	0.758879
ENSG00000112118	319.657	0.0150807	0.0163372	0.923088	0.355961	0.758879
ENSG00000116990	29.4842	0.0320191	0.0346997	0.92275	0.356138	0.758879
ENSG00000123213	538.098	-0.0136318	0.0147756	-0.922592	0.35622	0.758879
ENSG00000139155	478.956	-0.0402416	0.0435861	-0.923266	0.355869	0.758879
ENSG00000153563	42.3223	-0.0278042	0.0301163	-0.923228	0.355888	0.758879
ENSG00000165474	34.6166	0.0557872	0.0604452	0.922938	0.356039	0.758879
ENSG00000166922	2325.95	-0.0306001	0.0331746	-0.922397	0.356322	0.758879
ENSG00000182199	396.261	0.0223365	0.0242056	0.92278	0.356122	0.758879
ENSG00000213203	92.5591	0.0314553	0.0340652	0.923383	0.355808	0.758879
ENSG00000224790	15.1124	0.0469067	0.0508413	0.92261	0.35621	0.758879
ENSG00000268516	142.746	-0.0170358	0.0184629	-0.922702	0.356163	0.758879
ENSG00000269001	64.5089	-0.0297856	0.0322844	-0.922598	0.356217	0.758879
ENSG00000273802	62.3573	0.05401	0.0585095	0.923097	0.355957	0.758879
ENSG00000280053	19.9298	-0.0382099	0.0414194	-0.922514	0.356261	0.758879
ENSG00000148187	324.459	0.0140116	0.0151969	0.922004	0.356527	0.759229
ENSG00000067596	544.117	0.00884511	0.00959586	0.921763	0.356652	0.759371
ENSG00000152944	386.11	0.0181959	0.0197412	0.92172	0.356675	0.759371
ENSG00000134882	552.432	0.0125213	0.0135864	0.921602	0.356736	0.759415
ENSG00000066468	1609.98	0.0231764	0.0251561	0.921304	0.356892	0.759539
ENSG00000152520	391.036	0.013813	0.0149921	0.921354	0.356865	0.759539
ENSG00000159082	2168.23	-0.024328	0.0264074	-0.921256	0.356917	0.759539
ENSG00000131620	38.7214	-0.0345223	0.0374947	-0.920726	0.357193	0.759546
ENSG00000137076	2455.73	0.0217286	0.0235931	0.920974	0.357064	0.759546
ENSG00000152642	1099.68	-0.0175457	0.0190537	-0.920858	0.357124	0.759546
ENSG00000158710	853.256	0.0342732	0.0372282	0.920625	0.357246	0.759546
ENSG00000164099	57.5958	-0.0319091	0.0346421	-0.921109	0.356994	0.759546
ENSG00000168944	280.622	0.0148978	0.016181	0.920695	0.35721	0.759546
ENSG00000177234	49.4532	0.0394333	0.0428211	0.920885	0.357111	0.759546
ENSG00000181638	341.408	0.0240246	0.0260882	0.920899	0.357103	0.759546
ENSG00000091157	1865.18	-0.0169187	0.0183908	-0.919952	0.357598	0.759932
ENSG00000091181	13.3588	0.0395408	0.0429953	0.919653	0.357754	0.759932
ENSG00000137872	827.212	-0.0157988	0.0171709	-0.920093	0.357524	0.759932
ENSG00000167775	365.553	0.0249206	0.0270928	0.919823	0.357665	0.759932
ENSG00000168438	598.771	-0.0174762	0.0190023	-0.919684	0.357738	0.759932
ENSG00000177842	71.761	0.018149	0.0197244	0.920127	0.357506	0.759932
ENSG00000197647	74.1279	-0.0210337	0.0228697	-0.919719	0.35772	0.759932
ENSG00000254122	246.772	-0.0366811	0.0398709	-0.919996	0.357575	0.759932
ENSG00000126524	1418.98	-0.0126139	0.0137185	-0.919483	0.357843	0.760034
ENSG00000113456	324.709	-0.0144115	0.0156926	-0.918361	0.35843	0.76011
ENSG00000115318	94.5244	0.0239321	0.0260346	0.919243	0.357968	0.76011
ENSG00000138675	36.8689	-0.035883	0.0390676	-0.918484	0.358366	0.76011
ENSG00000152467	52.7687	-0.0390415	0.042503	-0.918558	0.358327	0.76011
ENSG00000156531	455.447	0.0149511	0.0162643	0.919257	0.357961	0.76011
ENSG00000156858	427.415	0.0188505	0.0205174	0.918754	0.358224	0.76011
ENSG00000165669	718.222	-0.016005	0.0174175	-0.918905	0.358145	0.76011
ENSG00000173418	468.729	-0.0179523	0.0195433	-0.918591	0.35831	0.76011
ENSG00000176994	569.688	-0.0113671	0.0123767	-0.918426	0.358396	0.76011
ENSG00000181798	12.6099	-0.044919	0.0488844	-0.918882	0.358157	0.76011
ENSG00000184254	165.082	-0.0269506	0.0293344	-0.918739	0.358232	0.76011
ENSG00000198821	32.7939	0.0346091	0.0376651	0.918864	0.358167	0.76011
ENSG00000257246	17.4321	-0.0347066	0.0377935	-0.918322	0.35845	0.76011
ENSG00000266338	328.635	0.0219239	0.0238634	0.918723	0.35824	0.76011
ENSG00000235944	115.605	-0.0283067	0.0308304	-0.918145	0.358543	0.760221
ENSG00000161558	121.551	0.021229	0.0231265	0.917948	0.358646	0.760266
ENSG00000174842	161.281	-0.021895	0.0238513	-0.91798	0.358629	0.760266
ENSG00000077092	220.571	0.0245815	0.0268082	0.916943	0.359173	0.760483
ENSG00000100220	677.8	0.0121538	0.0132512	0.917188	0.359044	0.760483
ENSG00000134248	687.843	-0.0152523	0.0166358	-0.916836	0.359229	0.760483
ENSG00000151276	1203.14	-0.0135595	0.0147802	-0.917406	0.35893	0.760483
ENSG00000167130	225.029	-0.0119863	0.0130692	-0.917142	0.359068	0.760483
ENSG00000170027	11289	-0.0259194	0.028271	-0.916819	0.359237	0.760483
ENSG00000171877	547.768	0.014907	0.0162491	0.917403	0.358931	0.760483
ENSG00000187566	54.4797	-0.0267692	0.029178	-0.917446	0.358909	0.760483
ENSG00000198939	90.3378	-0.020865	0.0227401	-0.917543	0.358858	0.760483
ENSG00000239218	19.6028	0.0420581	0.045874	0.916817	0.359239	0.760483
ENSG00000248544	20.1228	-0.0311009	0.0339059	-0.917269	0.359002	0.760483
ENSG00000256124	40.5468	-0.0379515	0.0413873	-0.916984	0.359151	0.760483
ENSG00000152661	8383.69	0.0410578	0.0447874	0.916728	0.359285	0.760496
ENSG00000138768	829.659	-0.0140744	0.0153555	-0.91657	0.359368	0.760584
ENSG00000108798	68.6526	0.041423	0.0452079	0.916278	0.359521	0.760822
ENSG00000092098	415.057	-0.0218449	0.0238456	-0.916098	0.359615	0.760935
ENSG00000061936	1279.15	0.017009	0.018578	0.915544	0.359906	0.761039
ENSG00000072274	1302.69	0.0323	0.0352721	0.915736	0.359805	0.761039
ENSG00000104611	40.3598	-0.0328092	0.0358357	-0.915545	0.359906	0.761039
ENSG00000144834	3743.47	-0.0304614	0.0332716	-0.915538	0.359909	0.761039
ENSG00000184719	58.1384	0.0192456	0.0210195	0.915607	0.359873	0.761039
ENSG00000232815	103.294	0.0354295	0.0386929	0.915661	0.359845	0.761039
ENSG00000100297	138.286	0.0290552	0.0317546	0.914993	0.360195	0.761252
ENSG00000138131	15.712	-0.04919	0.0537622	-0.914956	0.360215	0.761252
ENSG00000168924	1016.75	-0.0138072	0.0150876	-0.915137	0.36012	0.761252
ENSG00000227855	27.676	-0.0266458	0.0291197	-0.915045	0.360168	0.761252
ENSG00000271474	74.8357	-0.0327297	0.0357686	-0.915041	0.36017	0.761252
ENSG00000147164	814.952	-0.0108571	0.0118691	-0.914735	0.360331	0.761412
ENSG00000099953	16.3548	0.0339273	0.0371041	0.914381	0.360516	0.761647
ENSG00000118200	2966.77	-0.015407	0.0168516	-0.91428	0.36057	0.761647
ENSG00000204856	327.821	-0.0203951	0.0223065	-0.914311	0.360553	0.761647
ENSG00000219435	17.3933	-0.0493627	0.0539949	-0.914211	0.360606	0.761647
ENSG00000108830	880.593	0.0197184	0.021571	0.914116	0.360656	0.761666
ENSG00000249898	25.6024	-0.0299944	0.0328192	-0.913929	0.360754	0.761701
ENSG00000269983	65.4668	0.0299492	0.0327682	0.913973	0.360731	0.761701
ENSG00000073417	517.473	0.0260843	0.0285566	0.913425	0.361019	0.761915
ENSG00000139737	1372.06	0.0256174	0.0280452	0.91343	0.361016	0.761915
ENSG00000185359	1562.68	-0.018297	0.0200278	-0.913581	0.360937	0.761915
ENSG00000269837	216.556	-0.0221594	0.0242581	-0.913487	0.360986	0.761915
ENSG00000178175	63.5598	0.044317	0.0485256	0.91327	0.3611	0.761923
ENSG00000205593	1023.4	-0.0250706	0.0274517	-0.913262	0.361105	0.761923
ENSG00000110218	175.154	-0.0225118	0.0246537	-0.913122	0.361178	0.761992
ENSG00000101150	1644.6	-0.0140784	0.0154224	-0.912857	0.361318	0.762165
ENSG00000175931	1452.08	-0.0189098	0.020716	-0.91281	0.361342	0.762165
ENSG00000101198	254.884	-0.0447339	0.0490116	-0.91272	0.36139	0.762179
ENSG00000157500	1115.74	-0.0127645	0.0139885	-0.912498	0.361507	0.76234
ENSG00000170667	508.603	0.0363053	0.0398446	0.911171	0.362205	0.763467
ENSG00000198663	2056.25	-0.00946641	0.0103881	-0.911275	0.362151	0.763467
ENSG00000260774	23.4709	-0.0321546	0.0352872	-0.911225	0.362177	0.763467
ENSG00000274487	62.9426	-0.0362334	0.039761	-0.911279	0.362148	0.763467
ENSG00000128805	222.585	0.0223692	0.0245534	0.911043	0.362273	0.763468
ENSG00000172667	2457.34	-0.0145236	0.0159436	-0.910937	0.362329	0.763468
ENSG00000196083	218.349	-0.0232154	0.0254849	-0.910947	0.362323	0.763468
ENSG00000184076	1258.39	-0.015214	0.0167038	-0.910814	0.362393	0.763518
ENSG00000203709	1667.52	0.0303796	0.0333595	0.910673	0.362468	0.763588
ENSG00000002919	369.375	-0.0115304	0.0126743	-0.909744	0.362958	0.763631
ENSG00000102699	314.968	0.0251312	0.0276093	0.910244	0.362694	0.763631
ENSG00000119138	1481.95	-0.0186553	0.0205002	-0.910005	0.36282	0.763631
ENSG00000147119	177.168	0.034486	0.0378911	0.910133	0.362753	0.763631
ENSG00000149636	113.86	-0.0192505	0.0211622	-0.909664	0.363	0.763631
ENSG00000162407	2864.19	-0.0364169	0.0399964	-0.910504	0.362557	0.763631
ENSG00000181274	148.821	0.0240863	0.0264707	0.909921	0.362864	0.763631
ENSG00000184613	3104.45	-0.0317584	0.0349106	-0.909705	0.362978	0.763631
ENSG00000188368	33.0756	0.0323431	0.0355442	0.909941	0.362854	0.763631
ENSG00000197168	68.8402	-0.0292271	0.032131	-0.909624	0.363021	0.763631
ENSG00000214357	445.474	-0.0207389	0.0227937	-0.90985	0.362901	0.763631
ENSG00000263724	18.1987	-0.0374721	0.0411694	-0.910193	0.362721	0.763631
ENSG00000279319	32.3628	0.0299878	0.0329519	0.910047	0.362798	0.763631
ENSG00000110237	2200.44	0.0159841	0.0175753	0.909461	0.363107	0.763639
ENSG00000166965	257.849	0.0184362	0.0202706	0.909503	0.363085	0.763639
ENSG00000180884	49.017	0.0249005	0.0273844	0.909294	0.363195	0.763738
ENSG00000169006	490.142	-0.038667	0.0425284	-0.909205	0.363242	0.763751
ENSG00000165028	86.1776	-0.0247452	0.0272211	-0.909043	0.363327	0.763844
ENSG00000096093	340.587	0.0118098	0.0130009	0.908384	0.363675	0.764059
ENSG00000101298	3999.71	-0.0222598	0.024501	-0.908525	0.363601	0.764059
ENSG00000138617	114.058	0.0146275	0.0161014	0.908461	0.363635	0.764059
ENSG00000166986	1492.23	0.0148957	0.016397	0.908443	0.363644	0.764059
ENSG00000181264	391.167	0.0198829	0.021882	0.908644	0.363538	0.764059
ENSG00000186162	325.852	-0.0170815	0.0188032	-0.908436	0.363648	0.764059
ENSG00000148110	504.75	-0.0144432	0.015903	-0.908208	0.363768	0.764168
ENSG00000069869	110.351	0.0301102	0.0331622	0.907968	0.363895	0.764317
ENSG00000262919	368.015	0.0183562	0.0202179	0.907918	0.363921	0.764317
ENSG00000155313	707.412	0.014603	0.0160873	0.907731	0.364021	0.764439
ENSG00000205643	84.505	-0.0237168	0.02613	-0.907648	0.364064	0.764445
ENSG00000105245	976.89	-0.0227094	0.0250327	-0.907191	0.364306	0.764694
ENSG00000122550	657.217	-0.0143681	0.0158358	-0.907312	0.364242	0.764694
ENSG00000214827	47.9777	0.0252875	0.0278741	0.907204	0.364299	0.764694
ENSG00000259706	37.5025	-0.0321653	0.0354653	-0.906952	0.364432	0.764873
ENSG00000204977	601.842	0.0128793	0.014206	0.906606	0.364615	0.765084
ENSG00000221990	75.5736	-0.0289304	0.0319085	-0.906669	0.364582	0.765084
ENSG00000132872	1954.66	-0.0356775	0.0393584	-0.906476	0.364684	0.765142
ENSG00000139644	6306.71	-0.0168375	0.0185819	-0.906125	0.36487	0.765359
ENSG00000171385	2239.88	-0.0175122	0.0193262	-0.906139	0.364862	0.765359
ENSG00000171566	540.779	-0.0155123	0.0171243	-0.905865	0.365007	0.765476
ENSG00000279568	34.1446	0.0282661	0.0312025	0.905892	0.364993	0.765476
ENSG00000137731	25.2443	-0.0442864	0.0489106	-0.905457	0.365223	0.765842
ENSG00000106034	48.1984	0.0432846	0.0478226	0.905108	0.365408	0.766057
ENSG00000181817	292.227	0.0182526	0.0201651	0.905159	0.365381	0.766057
ENSG00000279528	25.6135	-0.0379747	0.0419636	-0.904944	0.365495	0.766154
ENSG00000159905	93.3133	0.0217928	0.0240911	0.904598	0.365679	0.766395
ENSG00000188186	953.01	-0.0177647	0.0196388	-0.904572	0.365692	0.766395
ENSG00000070886	28.1733	0.0365344	0.0404119	0.90405	0.365969	0.766715
ENSG00000156136	395.83	-0.023017	0.0254595	-0.904062	0.365962	0.766715
ENSG00000198934	1032.33	-0.0277031	0.0306431	-0.904058	0.365965	0.766715
ENSG00000196205	186.093	-0.0257972	0.0285427	-0.90381	0.366096	0.766896
ENSG00000239665	453.983	0.0149124	0.0165012	0.903719	0.366145	0.766911
ENSG00000087302	771.863	-0.011702	0.0129543	-0.903336	0.366348	0.767078
ENSG00000136866	110.605	-0.0204142	0.0225964	-0.90343	0.366298	0.767078
ENSG00000162517	1024.77	-0.0139438	0.0154353	-0.90337	0.366329	0.767078
ENSG00000141738	13.881	0.0471125	0.0521717	0.903027	0.366512	0.76727
ENSG00000253305	152.587	-0.0350874	0.0388562	-0.903007	0.366522	0.76727
ENSG00000266074	742.193	0.021361	0.0236614	0.902776	0.366645	0.767442
ENSG00000089195	231.883	0.0162848	0.0180434	0.902535	0.366773	0.767536
ENSG00000205659	249.424	-0.0147564	0.0163486	-0.902609	0.366733	0.767536
ENSG00000280433	446.609	0.0184924	0.0204951	0.902283	0.366906	0.76773
ENSG00000267458	18.0069	-0.0424959	0.0471033	-0.902184	0.366959	0.767754
ENSG00000164330	93.4187	0.028922	0.0320655	0.901965	0.367075	0.767825
ENSG00000240342	279.989	-0.0490843	0.0544164	-0.902013	0.36705	0.767825
ENSG00000137871	838.732	-0.0137393	0.0152357	-0.90178	0.367174	0.767859
ENSG00000273680	18.488	-0.0292616	0.0324484	-0.90179	0.367169	0.767859
ENSG00000070614	1783.35	-0.0159232	0.0176602	-0.901644	0.367246	0.767923
ENSG00000092421	828.385	0.0212732	0.0236014	0.901353	0.367401	0.76809
ENSG00000225151	505.527	-0.0219466	0.0243489	-0.901338	0.367408	0.76809
ENSG00000119203	278.055	-0.0132331	0.014683	-0.901253	0.367454	0.768099
ENSG00000174744	250.886	0.0190099	0.0211033	0.900805	0.367692	0.768252
ENSG00000182318	108.456	0.0184448	0.0204745	0.900866	0.36766	0.768252
ENSG00000214076	200.175	0.0397898	0.044168	0.900874	0.367655	0.768252
ENSG00000279696	111.355	0.0194322	0.0215676	0.90099	0.367594	0.768252
ENSG00000204789	588.581	-0.0232363	0.0258019	-0.900567	0.367819	0.768431
ENSG00000140943	1411.16	-0.00952422	0.0105789	-0.900305	0.367958	0.768635
ENSG00000215493	28.7172	-0.0331161	0.0367909	-0.900118	0.368057	0.768757
ENSG00000282375	17.1559	-0.0431015	0.0479221	-0.899408	0.368435	0.76946
ENSG00000064933	292.802	-0.0147319	0.0163825	-0.899249	0.36852	0.769465
ENSG00000219607	137.812	0.0348768	0.0387822	0.899299	0.368493	0.769465
ENSG00000250479	1209.29	-0.0212522	0.0236374	-0.899093	0.368603	0.769552
ENSG00000186001	761.188	0.0114998	0.0127936	0.898872	0.368721	0.769711
ENSG00000141527	34.6213	0.0403733	0.0449444	0.898294	0.369029	0.770268
ENSG00000108963	821.014	0.0213881	0.0238421	0.897073	0.36968	0.77092
ENSG00000135127	547.896	0.024625	0.0274485	0.897134	0.369647	0.77092
ENSG00000141668	903.959	-0.0281647	0.0313984	-0.89701	0.369714	0.77092
ENSG00000163536	3168.64	-0.032047	0.0357108	-0.897405	0.369503	0.77092
ENSG00000164818	224.105	0.0157062	0.0175044	0.897276	0.369572	0.77092
ENSG00000165804	608.732	0.0236648	0.026374	0.897278	0.369571	0.77092
ENSG00000175305	44.466	-0.0366635	0.0408682	-0.897116	0.369657	0.77092
ENSG00000213780	238.808	-0.0227426	0.0253369	-0.897605	0.369396	0.77092
ENSG00000254838	65.214	-0.0278901	0.0310737	-0.897545	0.369428	0.77092
ENSG00000204138	498.231	0.0158541	0.0176813	0.896657	0.369902	0.771226
ENSG00000110756	260.699	0.0174607	0.0194783	0.896417	0.37003	0.771246
ENSG00000112855	394.599	-0.0118103	0.0131761	-0.896344	0.370069	0.771246
ENSG00000153064	24.9345	-0.0312583	0.0348726	-0.896356	0.370063	0.771246
ENSG00000160049	1219.92	-0.0170067	0.0189737	-0.896329	0.370077	0.771246
ENSG00000151892	639.075	-0.0307065	0.0342643	-0.896166	0.370164	0.77134
ENSG00000166341	594.936	-0.0246817	0.0275514	-0.895841	0.370338	0.771617
ENSG00000124535	749.978	0.0100652	0.0112411	0.895392	0.370577	0.772029
ENSG00000099822	2848.69	-0.0244584	0.0273197	-0.895266	0.370645	0.772083
ENSG00000054523	10255.8	-0.0113765	0.0127113	-0.894993	0.370791	0.772251
ENSG00000068784	101.605	-0.0211871	0.0236738	-0.894961	0.370808	0.772251
ENSG00000169499	792.817	-0.0142979	0.0159819	-0.894636	0.370982	0.772282
ENSG00000196914	4845.17	0.0137306	0.0153461	0.894726	0.370934	0.772282
ENSG00000226742	163.949	0.0197459	0.0220717	0.894623	0.370989	0.772282
ENSG00000256540	40.4157	0.0305313	0.0341262	0.894658	0.37097	0.772282
ENSG00000164404	20.1074	0.0316358	0.0353718	0.894378	0.37112	0.772382
ENSG00000204860	47.4489	0.0312072	0.0348903	0.894438	0.371088	0.772382
ENSG00000181038	121.917	0.0151241	0.0169146	0.894143	0.371245	0.772471
ENSG00000185681	21.8204	-0.036387	0.0406938	-0.894167	0.371233	0.772471
ENSG00000259038	18.3835	0.0494768	0.0553412	0.894031	0.371305	0.772509
ENSG00000079313	1218.58	-0.0259821	0.0290651	-0.893929	0.37136	0.772537
ENSG00000081985	63.6048	-0.0335641	0.0375576	-0.893669	0.371499	0.772554
ENSG00000162069	14.8022	0.0503717	0.0563627	0.893707	0.371478	0.772554
ENSG00000183775	1890.08	-0.0228926	0.0256175	-0.893633	0.371518	0.772554
ENSG00000272010	35.0811	-0.0347486	0.038886	-0.893603	0.371534	0.772554
ENSG00000160445	2989.7	-0.0176974	0.0198107	-0.893326	0.371683	0.772776
ENSG00000111880	362.812	-0.0141259	0.015818	-0.893029	0.371842	0.772848
ENSG00000166340	2627.51	-0.0219727	0.024604	-0.893052	0.371829	0.772848
ENSG00000198517	928.86	0.0282042	0.0315797	0.893114	0.371796	0.772848
ENSG00000148356	694.33	-0.0159055	0.0178128	-0.892929	0.371895	0.772874
ENSG00000149582	951.945	-0.0170972	0.0191555	-0.892547	0.3721	0.773126
ENSG00000233038	54.0213	-0.0384139	0.0430383	-0.892552	0.372097	0.773126
ENSG00000117222	476.229	-0.0148884	0.0166847	-0.892338	0.372212	0.773147
ENSG00000125741	433.719	-0.0152212	0.0170579	-0.892329	0.372217	0.773147
ENSG00000135018	2199.02	-0.0142263	0.0159449	-0.892218	0.372276	0.773147
ENSG00000204161	81.0892	0.0343028	0.0384436	0.89229	0.372238	0.773147
ENSG00000120457	31.5431	0.0429605	0.0481564	0.892102	0.372338	0.77319
ENSG00000256542	39.6514	-0.0902629	0.101197	-0.891949	0.37242	0.773274
ENSG00000180198	117.309	0.0347216	0.0389374	0.89173	0.372538	0.773276
ENSG00000196074	123.57	0.0260955	0.0292618	0.891794	0.372503	0.773276
ENSG00000278997	21.5703	0.0352792	0.0395633	0.891715	0.372546	0.773276
ENSG00000124491	139.52	0.0615045	0.0689821	0.891601	0.372607	0.773317
ENSG00000204136	141.644	-0.0327777	0.0367735	-0.89134	0.372747	0.773521
ENSG00000108381	486.841	-0.0349986	0.0392716	-0.891193	0.372826	0.773599
ENSG00000104756	258.946	0.0175328	0.0196792	0.89093	0.372967	0.773806
ENSG00000131196	118.308	0.0339024	0.0380584	0.890799	0.373037	0.773865
ENSG00000111361	463.356	-0.0109235	0.0122655	-0.890588	0.37315	0.773879
ENSG00000258947	2796.19	-0.0350474	0.0393546	-0.890554	0.373168	0.773879
ENSG00000273018	211.639	0.0791949	0.0889209	0.890623	0.373132	0.773879
ENSG00000084072	421.154	0.0133509	0.014998	0.890173	0.373373	0.774032
ENSG00000100154	640.513	-0.0131326	0.0147535	-0.890137	0.373392	0.774032
ENSG00000162493	126.102	0.0408146	0.0458426	0.890321	0.373293	0.774032
ENSG00000185085	227.938	-0.0156389	0.0175696	-0.890107	0.373408	0.774032
ENSG00000188501	13.7357	0.0503072	0.0565278	0.889956	0.37349	0.774114
ENSG00000162783	424.865	0.0286523	0.0322029	0.889741	0.373605	0.774267
ENSG00000227039	23.9567	0.0525782	0.0591097	0.889503	0.373733	0.774446
ENSG00000102053	332.382	-0.0159638	0.0179505	-0.889325	0.373829	0.774472
ENSG00000163833	72.8757	-0.0330484	0.0371609	-0.889332	0.373824	0.774472
ENSG00000255301	85.3316	-0.0423009	0.0475719	-0.889199	0.373896	0.774526
ENSG00000120029	504.057	0.00951828	0.0107065	0.889018	0.373993	0.774608
ENSG00000168939	128.95	-0.0173833	0.0195554	-0.888921	0.374045	0.774608
ENSG00000204103	282.954	-0.0276186	0.0310707	-0.888893	0.374061	0.774608
ENSG00000106819	14.6943	0.05661	0.0637002	0.888695	0.374167	0.77464
ENSG00000121895	14.1334	0.0489308	0.0550606	0.888672	0.374179	0.77464
ENSG00000160584	1964.24	-0.0136332	0.0153484	-0.888245	0.374409	0.77464
ENSG00000162377	341.596	-0.0172585	0.0194249	-0.888476	0.374285	0.77464
ENSG00000169047	374.438	0.0222463	0.0250449	0.888256	0.374403	0.77464
ENSG00000188322	669.054	-0.0254383	0.028634	-0.888394	0.374329	0.77464
ENSG00000213599	480.363	0.0342994	0.0386124	0.8883	0.37438	0.77464
ENSG00000248429	56.7366	-0.0375956	0.0423192	-0.888381	0.374336	0.77464
ENSG00000064489	32.259	0.0373406	0.0420483	0.88804	0.374519	0.774783
ENSG00000150722	19.9987	0.0379221	0.0427111	0.887874	0.374609	0.774881
ENSG00000121390	739.024	-0.0149024	0.0167903	-0.887564	0.374775	0.77514
ENSG00000134686	1402.35	0.0158905	0.0179053	0.887473	0.374825	0.775156
ENSG00000005302	467.961	0.0115286	0.0129916	0.88739	0.374869	0.775162
ENSG00000085998	1142.62	-0.012472	0.014058	-0.887181	0.374982	0.775194
ENSG00000120314	399.759	0.0128594	0.0144947	0.887181	0.374981	0.775194
ENSG00000138386	699.146	0.0131601	0.0148358	0.887052	0.375051	0.775194
ENSG00000243710	24.6439	-0.0325204	0.0366596	-0.88709	0.375031	0.775194
ENSG00000185842	59.5828	0.0281828	0.0317855	0.886656	0.375264	0.775549
ENSG00000173915	1117.04	0.0204326	0.0230504	0.886434	0.375384	0.77571
ENSG00000119778	252.277	0.0158807	0.017919	0.886252	0.375482	0.77574
ENSG00000159307	15.2108	-0.0684258	0.0772035	-0.886304	0.375454	0.77574
ENSG00000175182	1826.82	-0.020039	0.0226143	-0.886123	0.375551	0.775798
ENSG00000109016	230.35	-0.0151336	0.0170962	-0.885205	0.376046	0.775863
ENSG00000115649	630.094	0.0140313	0.0158392	0.885858	0.375694	0.775863
ENSG00000122971	266.11	-0.0281694	0.0318221	-0.885213	0.376042	0.775863
ENSG00000130713	350.547	-0.0101033	0.0114141	-0.885161	0.37607	0.775863
ENSG00000143155	541.741	-0.0192662	0.021763	-0.885272	0.37601	0.775863
ENSG00000154783	183.9	0.0229926	0.0259763	0.885137	0.376083	0.775863
ENSG00000161642	1696.97	0.0215539	0.0243487	0.885216	0.37604	0.775863
ENSG00000177352	116.198	-0.020416	0.0230583	-0.885407	0.375937	0.775863
ENSG00000183696	698.825	-0.0263132	0.0297191	-0.885397	0.375943	0.775863
ENSG00000187796	123.797	0.0362721	0.040971	0.885311	0.375989	0.775863
ENSG00000196576	1437.29	0.0239678	0.0270684	0.885455	0.375911	0.775863
ENSG00000271913	25.3532	-0.0350462	0.0395685	-0.88571	0.375774	0.775863
ENSG00000142920	445.753	-0.0193195	0.0218331	-0.884873	0.376225	0.775899
ENSG00000183780	342.415	-0.0232129	0.026232	-0.884908	0.376206	0.775899
ENSG00000273032	281.421	-0.0294409	0.033267	-0.884989	0.376162	0.775899
ENSG00000148218	1481.92	-0.013918	0.0157357	-0.884485	0.376435	0.776245
ENSG00000102189	962.786	-0.0152356	0.0172309	-0.884207	0.376584	0.776296
ENSG00000170606	2041.29	0.0214146	0.0242177	0.884255	0.376558	0.776296
ENSG00000266094	255.181	-0.0208132	0.0235386	-0.884218	0.376579	0.776296
ENSG00000151491	393.043	0.0251279	0.0284237	0.884046	0.376671	0.776304
ENSG00000155897	306.798	0.0207001	0.0234138	0.884099	0.376643	0.776304
ENSG00000118242	133.611	-0.0248449	0.0281099	-0.883846	0.376779	0.776399
ENSG00000177685	47.4294	0.0373727	0.0422915	0.883694	0.376861	0.776399
ENSG00000205363	1504.23	-0.0202381	0.0229028	-0.883652	0.376884	0.776399
ENSG00000274105	12.0893	-0.0356152	0.0402995	-0.883763	0.376824	0.776399
ENSG00000243175	62.5342	0.0272207	0.0308143	0.883379	0.377032	0.776531
ENSG00000257524	76.2493	-0.0479257	0.0542516	-0.883398	0.377021	0.776531
ENSG00000113262	52.572	-0.0259706	0.0294039	-0.883237	0.377108	0.776603
ENSG00000279203	25.0147	-0.0263054	0.029793	-0.882937	0.377271	0.776851
ENSG00000112473	652.023	0.0132567	0.0150171	0.882773	0.377359	0.776891
ENSG00000170681	35.8315	0.0246293	0.0279008	0.882747	0.377373	0.776891
ENSG00000230732	38.9925	-0.028435	0.032215	-0.882665	0.377417	0.776896
ENSG00000100147	20.188	-0.0276366	0.0313155	-0.882523	0.377494	0.776946
ENSG00000100603	590.92	0.00917059	0.0103928	0.882396	0.377563	0.776946
ENSG00000146360	40.006	-0.0481243	0.0545387	-0.882389	0.377567	0.776946
ENSG00000041802	458.72	-0.0132254	0.0149996	-0.881716	0.37793	0.777102
ENSG00000075651	253.067	0.03064	0.0347659	0.881324	0.378143	0.777102
ENSG00000078902	3804.02	-0.0204866	0.0232579	-0.880842	0.378403	0.777102
ENSG00000100403	3540.81	-0.016377	0.0185872	-0.881088	0.37827	0.777102
ENSG00000124614	3568.03	-0.0145001	0.0164486	-0.88154	0.378026	0.777102
ENSG00000139637	604.796	-0.0167875	0.0190353	-0.88191	0.377825	0.777102
ENSG00000141682	28.4244	0.0535898	0.0608154	0.881188	0.378216	0.777102
ENSG00000152234	5887.31	-0.0162683	0.018463	-0.881126	0.37825	0.777102
ENSG00000161955	551.626	-0.0274048	0.0310769	-0.881839	0.377864	0.777102
ENSG00000162482	37.6229	-0.0307251	0.0348451	-0.881761	0.377906	0.777102
ENSG00000162998	114.936	0.0401821	0.0456021	0.881147	0.378238	0.777102
ENSG00000164120	14.5465	0.0577329	0.0655472	0.880783	0.378435	0.777102
ENSG00000168575	996.636	0.0154388	0.017515	0.881464	0.378066	0.777102
ENSG00000176946	663.283	0.0169976	0.0192955	0.88091	0.378367	0.777102
ENSG00000185988	95.5444	0.0391471	0.0444167	0.881361	0.378122	0.777102
ENSG00000225383	16.0581	-0.0420125	0.0476429	-0.88182	0.377874	0.777102
ENSG00000248508	92.0557	0.0270523	0.0306941	0.881352	0.378127	0.777102
ENSG00000265206	17.2422	0.050693	0.0575272	0.881199	0.37821	0.777102
ENSG00000267904	14.7413	-0.030818	0.0349853	-0.880883	0.378381	0.777102
ENSG00000151233	306.888	-0.0175019	0.0198794	-0.880407	0.378639	0.777177
ENSG00000178127	1077.2	0.0168277	0.0191133	0.880416	0.378634	0.777177
ENSG00000233175	95.4293	-0.0342826	0.0389393	-0.880412	0.378636	0.777177
ENSG00000269825	43.4497	0.0339417	0.0385429	0.880622	0.378523	0.777177
ENSG00000102984	170.954	0.0197372	0.0224351	0.879745	0.378998	0.777385
ENSG00000130349	235.855	0.0124604	0.0141634	0.879758	0.378991	0.777385
ENSG00000146701	1792.06	-0.0156347	0.0177736	-0.879662	0.379043	0.777385
ENSG00000152256	256.655	-0.0255247	0.0290172	-0.879642	0.379053	0.777385
ENSG00000158220	309.322	0.0243724	0.0276946	0.88004	0.378838	0.777385
ENSG00000170037	341.783	0.0170491	0.0193827	0.879605	0.379074	0.777385
ENSG00000224271	27.1412	-0.0379232	0.0430896	-0.880101	0.378805	0.777385
ENSG00000257279	25.8373	-0.0328626	0.0373534	-0.879774	0.378982	0.777385
ENSG00000102531	981.711	-0.0129642	0.0147419	-0.87941	0.379179	0.777395
ENSG00000133872	5947.89	-0.0132185	0.0150318	-0.879364	0.379204	0.777395
ENSG00000261655	9.74808	-0.0514184	0.0584703	-0.879394	0.379188	0.777395
ENSG00000073060	1091.52	0.0232308	0.0264379	0.878692	0.379568	0.777543
ENSG00000088543	534.366	-0.0124863	0.0142059	-0.878957	0.379425	0.777543
ENSG00000127554	363.978	-0.0159863	0.0181907	-0.878819	0.379499	0.777543
ENSG00000154889	274.019	-0.0140935	0.0160378	-0.878769	0.379527	0.777543
ENSG00000168275	248.898	0.0172943	0.0196796	0.878795	0.379512	0.777543
ENSG00000188554	1945.05	-0.0102903	0.0117087	-0.878866	0.379474	0.777543
ENSG00000265298	115.924	-0.0291377	0.033156	-0.878808	0.379506	0.777543
ENSG00000185298	313.231	-0.0170603	0.0194199	-0.878496	0.379674	0.777675
ENSG00000189042	108.292	-0.0179862	0.0204786	-0.878294	0.379784	0.777814
ENSG00000088002	11.3856	0.0624325	0.071107	0.878007	0.37994	0.777962
ENSG00000125875	955.077	0.00935976	0.01066	0.878028	0.379928	0.777962
ENSG00000112232	161.203	-0.0272516	0.0310423	-0.877883	0.380007	0.778014
ENSG00000157191	422.029	0.0175875	0.020037	0.877748	0.38008	0.778062
ENSG00000235034	33.6359	0.0305896	0.0348525	0.877686	0.380114	0.778062
ENSG00000084093	289.485	0.024465	0.0278821	0.877446	0.380245	0.778195
ENSG00000118960	297.259	0.0172728	0.019686	0.877413	0.380262	0.778195
ENSG00000204160	513.45	0.0196373	0.0223875	0.877154	0.380403	0.778397
ENSG00000160404	189.598	0.0187798	0.0214118	0.877076	0.380445	0.778398
ENSG00000077420	104.829	0.0424784	0.048442	0.876892	0.380545	0.778517
ENSG00000005882	1449.3	-0.0171463	0.0195604	-0.876585	0.380712	0.778536
ENSG00000072736	508.123	0.0182377	0.0208027	0.876697	0.380651	0.778536
ENSG00000103710	172.662	0.0448615	0.0511891	0.876388	0.380819	0.778536
ENSG00000110917	2043.6	-0.0132088	0.0150695	-0.876523	0.380746	0.778536
ENSG00000149452	50.8594	-0.0348447	0.0397581	-0.876418	0.380803	0.778536
ENSG00000203724	8.58705	-0.0395217	0.0450988	-0.876337	0.380847	0.778536
ENSG00000283529	25.4433	0.0446445	0.0509348	0.876502	0.380757	0.778536
ENSG00000215717	818.351	-0.0121082	0.0138211	-0.876063	0.380996	0.778755
ENSG00000115602	298.544	0.118808	0.135644	0.875881	0.381095	0.778772
ENSG00000163823	54.7321	0.0591737	0.0675599	0.875871	0.3811	0.778772
ENSG00000258730	49.368	-0.0316023	0.0360833	-0.875817	0.38113	0.778772
ENSG00000134297	17.1394	0.0317763	0.0362871	0.875691	0.381198	0.778826
ENSG00000171649	93.6454	0.0151284	0.0172838	0.875293	0.381415	0.779162
ENSG00000196482	271.864	-0.0241288	0.0275683	-0.875235	0.381446	0.779162
ENSG00000158711	625.983	0.0148156	0.0169292	0.875151	0.381492	0.77917
ENSG00000205085	102.585	-0.0304215	0.0347655	-0.875048	0.381548	0.779199
ENSG00000004864	115.916	-0.0237281	0.0271297	-0.874617	0.381782	0.779241
ENSG00000077312	401.773	0.0138863	0.0158744	0.874762	0.381704	0.779241
ENSG00000123411	254.92	-0.0137686	0.015745	-0.874472	0.381861	0.779241
ENSG00000124302	149.527	-0.0317574	0.0363116	-0.87458	0.381802	0.779241
ENSG00000131711	51119.6	-0.0236446	0.0270315	-0.874707	0.381733	0.779241
ENSG00000145592	5667.9	-0.0127089	0.0145323	-0.874528	0.381831	0.779241
ENSG00000180917	168.748	0.0184816	0.0211278	0.874756	0.381707	0.779241
ENSG00000279085	14.6272	-0.0356666	0.0407921	-0.874351	0.381927	0.77929
ENSG00000065534	1094.14	-0.0214559	0.0245432	-0.87421	0.382004	0.779335
ENSG00000105723	1679.55	-0.0151637	0.0173524	-0.873866	0.382191	0.779335
ENSG00000177989	28.3024	0.0619317	0.0708585	0.87402	0.382107	0.779335
ENSG00000225206	235.166	-0.0224251	0.0256569	-0.87404	0.382097	0.779335
ENSG00000258366	296.742	0.030284	0.0346558	0.87385	0.3822	0.779335
ENSG00000279722	82.7458	-0.0171624	0.0196385	-0.873919	0.382162	0.779335
ENSG00000171365	163.567	0.0152353	0.0174404	0.873563	0.382356	0.779568
ENSG00000118579	1597.14	-0.00835418	0.0095654	-0.873375	0.382459	0.779692
ENSG00000023171	2734.67	-0.0137391	0.0157386	-0.872953	0.382689	0.779693
ENSG00000127603	13445.4	0.0172276	0.0197301	0.873163	0.382574	0.779693
ENSG00000165105	20.515	0.0639803	0.0732831	0.873056	0.382632	0.779693
ENSG00000173838	10.3962	-0.0408437	0.0467834	-0.873038	0.382642	0.779693
ENSG00000181449	1929.42	0.0254386	0.0291422	0.872913	0.38271	0.779693
ENSG00000259826	25.7853	-0.0265082	0.0303617	-0.873081	0.382619	0.779693
ENSG00000124831	1144.04	-0.0125894	0.0144267	-0.872646	0.382856	0.779743
ENSG00000198842	13.3903	-0.042708	0.0489413	-0.872638	0.38286	0.779743
ENSG00000256646	110.191	0.127829	0.146481	0.872668	0.382844	0.779743
ENSG00000112983	994.229	0.0104885	0.0120237	0.87232	0.383034	0.779804
ENSG00000142039	339.929	-0.0153075	0.017547	-0.872376	0.383003	0.779804
ENSG00000145020	255.636	-0.0205709	0.0235792	-0.872418	0.382981	0.779804
ENSG00000239732	22.076	0.193789	0.222165	0.872276	0.383058	0.779804
ENSG00000166548	936.273	-0.0112645	0.0129177	-0.872025	0.383195	0.779998
ENSG00000020129	10784.8	-0.0264081	0.0302909	-0.871817	0.383308	0.780023
ENSG00000093072	218.134	-0.0286215	0.0328719	-0.870697	0.383919	0.780023
ENSG00000107758	2463.5	-0.0221413	0.0254273	-0.870767	0.383881	0.780023
ENSG00000108055	731.122	0.01281	0.014708	0.870954	0.383779	0.780023
ENSG00000111581	207.577	0.0160339	0.0184128	0.870799	0.383864	0.780023
ENSG00000129534	142.606	-0.0209266	0.0240052	-0.871752	0.383344	0.780023
ENSG00000135338	307.81	0.0178236	0.0204638	0.870985	0.383763	0.780023
ENSG00000138622	80.11	-0.0316869	0.03636	-0.871477	0.383494	0.780023
ENSG00000147649	1674.03	-0.0146755	0.0168434	-0.87129	0.383596	0.780023
ENSG00000169895	660.747	-0.0115245	0.0132358	-0.870704	0.383916	0.780023
ENSG00000174740	43.257	-0.0249359	0.0286334	-0.870868	0.383826	0.780023
ENSG00000177728	2247.12	-0.0229875	0.0263861	-0.871197	0.383647	0.780023
ENSG00000184731	78.0239	-0.0278326	0.0319367	-0.871492	0.383485	0.780023
ENSG00000196950	1592.46	-0.0273213	0.0313696	-0.870948	0.383782	0.780023
ENSG00000223361	25.4361	-0.0277444	0.0318488	-0.871127	0.383685	0.780023
ENSG00000230177	10.9705	0.0358649	0.0411651	0.871246	0.38362	0.780023
ENSG00000232977	10.4623	-0.0370838	0.0425777	-0.870968	0.383771	0.780023
ENSG00000157450	615.146	-0.0129291	0.0148517	-0.870547	0.384001	0.780105
ENSG00000167384	103.208	-0.0175584	0.0201728	-0.870404	0.38408	0.780179
ENSG00000169562	200.271	0.0443005	0.0509052	0.870253	0.384162	0.780247
ENSG00000278600	62.5335	-0.0242651	0.0278849	-0.87019	0.384197	0.780247
ENSG00000143867	13.6096	-0.0488843	0.0561839	-0.870077	0.384258	0.780286
ENSG00000101336	75.2849	0.0521418	0.0599538	0.8697	0.384465	0.780333
ENSG00000104714	364.01	-0.0166127	0.0191023	-0.869672	0.38448	0.780333
ENSG00000107281	2616.24	-0.0269243	0.0309561	-0.869757	0.384433	0.780333
ENSG00000124356	467.922	0.011525	0.0132491	0.869871	0.384371	0.780333
ENSG00000162458	47.4719	0.0467518	0.0537592	0.869652	0.384491	0.780333
ENSG00000065615	234.891	0.0156584	0.0180094	0.869456	0.384598	0.78038
ENSG00000132406	194.158	-0.0242858	0.0279347	-0.869379	0.38464	0.78038
ENSG00000139182	3156.16	-0.0291542	0.0335292	-0.869518	0.384564	0.78038
ENSG00000100991	1236.43	-0.0106702	0.0122759	-0.869198	0.384739	0.780471
ENSG00000109790	819.584	0.0197158	0.0226881	0.868991	0.384852	0.780471
ENSG00000163219	80.1658	0.0272978	0.0314127	0.869004	0.384845	0.780471
ENSG00000280660	293.132	-0.0260171	0.0299376	-0.869044	0.384823	0.780471
ENSG00000129566	308.807	0.0239009	0.0275076	0.868883	0.384911	0.78048
ENSG00000176472	85.5652	0.0201769	0.0232231	0.86883	0.38494	0.78048
ENSG00000153132	95.6661	-0.0305593	0.0351817	-0.868612	0.385059	0.780637
ENSG00000236064	20.1299	-0.0341947	0.0393722	-0.868499	0.385121	0.78067
ENSG00000267665	29.5744	-0.0293185	0.0337604	-0.868429	0.385159	0.78067
ENSG00000089820	184.437	0.0326758	0.0376617	0.867613	0.385606	0.780945
ENSG00000130522	3106.36	0.025768	0.0296974	0.867686	0.385566	0.780945
ENSG00000136828	785.103	0.0116699	0.013445	0.867974	0.385409	0.780945
ENSG00000166839	467.882	0.0220703	0.0254393	0.867568	0.385631	0.780945
ENSG00000175354	363.966	0.0139457	0.0160744	0.867577	0.385626	0.780945
ENSG00000196247	126.558	0.0242443	0.0279438	0.867612	0.385607	0.780945
ENSG00000261594	47.6155	-0.0401284	0.0462421	-0.867789	0.38551	0.780945
ENSG00000280287	82.8389	0.0452108	0.0521031	0.867719	0.385548	0.780945
ENSG00000100979	1096.06	0.0284982	0.0328522	0.867466	0.385687	0.780973
ENSG00000237887	22.8406	-0.0343619	0.0396165	-0.867362	0.385744	0.781004
ENSG00000183077	326.368	0.0185263	0.0213683	0.867001	0.385942	0.78132
ENSG00000091527	1172.35	0.0136745	0.0157765	0.866761	0.386073	0.781501
ENSG00000131127	224.461	0.0174961	0.0201882	0.866647	0.386136	0.781543
ENSG00000188559	511.104	-0.0182683	0.0210813	-0.866568	0.386179	0.781545
ENSG00000102174	31.6327	0.0374677	0.0432414	0.866477	0.386229	0.781561
ENSG00000046647	153.622	-0.0196674	0.0227037	-0.866264	0.386345	0.7816
ENSG00000089351	648.797	0.0183796	0.0212204	0.866128	0.38642	0.7816
ENSG00000137942	495.871	0.0147397	0.017025	0.865768	0.386617	0.7816
ENSG00000169760	526.125	-0.0158239	0.0182773	-0.865769	0.386617	0.7816
ENSG00000171450	1139.04	-0.0292469	0.0337772	-0.865877	0.386558	0.7816
ENSG00000181350	212.568	-0.0187168	0.0216214	-0.865659	0.386677	0.7816
ENSG00000182899	2379.87	0.014743	0.0170336	0.865524	0.386751	0.7816
ENSG00000236438	166.258	0.0434759	0.0502168	0.865763	0.38662	0.7816
ENSG00000258790	64.7307	0.039741	0.0458857	0.866088	0.386442	0.7816
ENSG00000269226	46.3804	0.0223532	0.0258251	0.865562	0.386731	0.7816
ENSG00000273100	24.8567	0.0661937	0.0764409	0.865945	0.38652	0.7816
ENSG00000281453	236.245	0.0604061	0.0697884	0.865561	0.386731	0.7816
ENSG00000115380	991.976	-0.0462208	0.0534337	-0.865012	0.387032	0.782083
ENSG00000003056	924.259	-0.00934697	0.0108142	-0.864327	0.387408	0.782584
ENSG00000088766	406.534	-0.0122796	0.0142073	-0.864314	0.387415	0.782584
ENSG00000134996	365.505	0.0167683	0.0194019	0.864258	0.387446	0.782584
ENSG00000155893	386.558	-0.0157026	0.0181689	-0.864254	0.387448	0.782584
ENSG00000107874	804.44	-0.0133468	0.0154469	-0.864044	0.387564	0.782648
ENSG00000272886	571.913	-0.00954266	0.0110438	-0.864075	0.387546	0.782648
ENSG00000214021	842.584	-0.026681	0.0308841	-0.863907	0.387639	0.782715
ENSG00000111669	6701.06	-0.0178555	0.0206709	-0.863797	0.3877	0.782752
ENSG00000197943	92.6585	0.0320183	0.0370804	0.863484	0.387871	0.783014
ENSG00000013297	1099.97	0.0425229	0.0492673	0.863106	0.388079	0.783017
ENSG00000095637	4705.3	-0.0190514	0.0220711	-0.863183	0.388037	0.783017
ENSG00000144724	1106.01	-0.0163077	0.0188977	-0.862946	0.388167	0.783017
ENSG00000177839	121.748	0.0214551	0.0248588	0.863081	0.388093	0.783017
ENSG00000181027	380.683	-0.0158262	0.0183326	-0.863282	0.387982	0.783017
ENSG00000214659	23.2258	-0.0373003	0.0432174	-0.863086	0.38809	0.783017
ENSG00000236810	19.9169	0.0448465	0.0519656	0.863004	0.388135	0.783017
ENSG00000148498	585.805	0.028061	0.0325232	0.862799	0.388248	0.783021
ENSG00000167792	2171.27	-0.0197817	0.0229296	-0.862714	0.388295	0.783021
ENSG00000189227	197.127	0.016782	0.0194517	0.862748	0.388276	0.783021
ENSG00000114867	2872.32	0.0101907	0.0118135	0.862636	0.388338	0.783022
ENSG00000154822	453.552	-0.0196085	0.0227393	-0.862318	0.388513	0.78329
ENSG00000162949	16.7673	0.0458195	0.0531514	0.862058	0.388656	0.783494
ENSG00000094975	483.274	-0.0137029	0.0158988	-0.861888	0.388749	0.783598
ENSG00000063854	1294.98	-0.0174132	0.0202089	-0.86166	0.388875	0.7836
ENSG00000069509	324.963	-0.0156948	0.0182282	-0.861017	0.389229	0.7836
ENSG00000074071	531.952	0.0180712	0.0209832	0.861221	0.389116	0.7836
ENSG00000077327	26.1547	-0.0423183	0.0491685	-0.86068	0.389414	0.7836
ENSG00000079432	2187.22	0.0236235	0.0274376	0.860992	0.389243	0.7836
ENSG00000102383	102.796	0.0156656	0.0182019	0.860655	0.389428	0.7836
ENSG00000117528	648.613	-0.0169641	0.0197158	-0.860434	0.38955	0.7836
ENSG00000124171	72.9077	-0.0212569	0.0246949	-0.860781	0.389359	0.7836
ENSG00000150961	211.719	0.0198389	0.0230312	0.861395	0.38902	0.7836
ENSG00000154917	7143.59	-0.0194963	0.0226333	-0.8614	0.389018	0.7836
ENSG00000161692	244.394	-0.0229254	0.0266357	-0.860701	0.389403	0.7836
ENSG00000173020	2858.19	-0.0193466	0.0224817	-0.860548	0.389487	0.7836
ENSG00000179277	21.6808	0.035593	0.0413512	0.860749	0.389376	0.7836
ENSG00000186468	4716.54	-0.0158811	0.0184516	-0.860689	0.38941	0.7836
ENSG00000228274	66.1782	-0.0207129	0.0240716	-0.860471	0.389529	0.7836
ENSG00000229413	12.2273	-0.0471189	0.0547019	-0.861376	0.389031	0.7836
ENSG00000263986	228.56	-0.0243288	0.0282712	-0.860549	0.389486	0.7836
ENSG00000271383	498.251	0.0271024	0.0314765	0.861038	0.389217	0.7836
ENSG00000279561	196.676	-0.0253521	0.0294274	-0.861512	0.388956	0.7836
ENSG00000168772	358.857	-0.0211033	0.0245344	-0.860153	0.389705	0.783828
ENSG00000186073	76.5601	-0.0163498	0.019012	-0.859976	0.389802	0.783939
ENSG00000087586	25.5826	0.0240728	0.0280108	0.859412	0.390114	0.78394
ENSG00000104081	39.6812	0.0388927	0.0452542	0.859428	0.390104	0.78394
ENSG00000126790	84.2414	0.0231115	0.0268961	0.859289	0.390181	0.78394
ENSG00000130023	187.567	-0.0204738	0.0238254	-0.859327	0.39016	0.78394
ENSG00000146592	409.749	0.0293389	0.0341268	0.859704	0.389952	0.78394
ENSG00000154548	184.448	-0.0169909	0.0197705	-0.859405	0.390117	0.78394
ENSG00000164506	1736.57	-0.0181472	0.0211043	-0.859883	0.389854	0.78394
ENSG00000168496	236.166	-0.0189989	0.0221039	-0.859523	0.390052	0.78394
ENSG00000182185	37.7545	-0.0266617	0.0310239	-0.859394	0.390123	0.78394
ENSG00000100461	708.894	0.0107066	0.0124651	0.858928	0.39038	0.784254
ENSG00000023572	131.649	-0.0232874	0.0271277	-0.858438	0.390651	0.784329
ENSG00000139636	432.348	0.0170017	0.0198079	0.858327	0.390712	0.784329
ENSG00000162736	653.84	0.0111875	0.0130294	0.858636	0.390541	0.784329
ENSG00000166444	637.172	0.0152204	0.0177304	0.858435	0.390652	0.784329
ENSG00000196872	1415.47	-0.023253	0.0270796	-0.858689	0.390512	0.784329
ENSG00000220563	50.794	-0.0226793	0.0264219	-0.858353	0.390697	0.784329
ENSG00000280402	26.5245	0.0352259	0.0410382	0.858369	0.390689	0.784329
ENSG00000115252	858.779	-0.0277479	0.0323318	-0.858223	0.390769	0.78436
ENSG00000171222	664.765	0.0282685	0.0329413	0.858146	0.390812	0.78436
ENSG00000134758	225.454	0.0179192	0.0208887	0.857842	0.39098	0.784501
ENSG00000143110	106.59	0.0336114	0.0391841	0.857783	0.391012	0.784501
ENSG00000226015	23.5037	-0.0312358	0.0364243	-0.857553	0.39114	0.784501
ENSG00000234709	17.4676	-0.0336314	0.0392199	-0.857509	0.391164	0.784501
ENSG00000238105	94.0974	0.0279072	0.0325384	0.857671	0.391074	0.784501
ENSG00000244313	27.2486	0.0274058	0.0319497	0.85778	0.391014	0.784501
ENSG00000249249	10.7871	-0.0429029	0.0500334	-0.857486	0.391176	0.784501
ENSG00000160190	182.506	-0.0162618	0.0189694	-0.857265	0.391298	0.784576
ENSG00000182359	197.48	-0.0187275	0.0218448	-0.857298	0.39128	0.784576
ENSG00000185946	782.646	-0.0226019	0.0263699	-0.85711	0.391384	0.784664
ENSG00000101439	19678.9	-0.0307266	0.0358555	-0.856957	0.391469	0.784737
ENSG00000284738	13.9287	0.0344078	0.0401543	0.856891	0.391505	0.784737
ENSG00000141579	33.4567	0.0320714	0.0374311	0.856812	0.391549	0.78474
ENSG00000184182	457.384	0.0121413	0.0141723	0.856693	0.391614	0.784788
ENSG00000260878	222.396	-0.0197959	0.0231115	-0.85654	0.391699	0.784873
ENSG00000062524	75.2927	-0.0401118	0.0468478	-0.856216	0.391878	0.785024
ENSG00000104957	438.452	0.0176361	0.0205957	0.8563	0.391832	0.785024
ENSG00000272345	37.0208	-0.0230312	0.0269001	-0.856175	0.391901	0.785024
ENSG00000105516	627.332	0.0217783	0.0254406	0.856047	0.391972	0.785082
ENSG00000167123	3511.82	0.049839	0.0582254	0.855966	0.392016	0.785087
ENSG00000061273	794.228	0.0218079	0.0254944	0.855398	0.392331	0.785528
ENSG00000105974	168.368	0.03559	0.0416019	0.855489	0.392281	0.785528
ENSG00000166164	931.055	0.0111723	0.0130618	0.85534	0.392363	0.785528
ENSG00000135318	258.906	-0.0319663	0.0373797	-0.855177	0.392453	0.785623
ENSG00000105879	371.104	-0.0116527	0.0136346	-0.854638	0.392751	0.785714
ENSG00000106268	66.4595	0.0217584	0.0254553	0.854769	0.392679	0.785714
ENSG00000143353	236.815	-0.0207171	0.0242313	-0.854973	0.392566	0.785714
ENSG00000186591	1805.5	-0.0105753	0.0123734	-0.854681	0.392728	0.785714
ENSG00000215397	79.4165	-0.038009	0.0444684	-0.854743	0.392694	0.785714
ENSG00000241399	181.866	0.0326722	0.0382255	0.854724	0.392704	0.785714
ENSG00000178150	18.716	-0.0377525	0.0441881	-0.854359	0.392906	0.785939
ENSG00000112619	74.2147	-0.039589	0.046345	-0.854223	0.392981	0.786005
ENSG00000143816	22.7451	0.0354424	0.0414956	0.854123	0.393037	0.786032
ENSG00000107854	1154.92	0.0120757	0.0141469	0.853594	0.39333	0.786062
ENSG00000135046	205.914	0.0393697	0.0461281	0.853486	0.39339	0.786062
ENSG00000138738	105.291	-0.0200567	0.0234968	-0.853593	0.39333	0.786062
ENSG00000143436	383.914	0.0112281	0.0131553	0.853506	0.393379	0.786062
ENSG00000158691	145.33	-0.0130935	0.0153374	-0.8537	0.393271	0.786062
ENSG00000226686	38.7886	0.0644672	0.0754872	0.854015	0.393097	0.786062
ENSG00000261079	12.8145	0.040597	0.0475585	0.853622	0.393314	0.786062
ENSG00000261668	38.6347	0.0363115	0.0425303	0.853778	0.393228	0.786062
ENSG00000107562	130.207	-0.0397124	0.046534	-0.853408	0.393433	0.786065
ENSG00000108064	383.26	-0.0147666	0.0173071	-0.853208	0.393544	0.786117
ENSG00000241769	53.4247	-0.0371135	0.0434988	-0.853208	0.393544	0.786117
ENSG00000021300	8921.81	0.0202386	0.0237432	0.852395	0.393995	0.786418
ENSG00000101843	630.214	-0.0126509	0.0148434	-0.852295	0.39405	0.786418
ENSG00000105185	605.143	0.0146891	0.0172371	0.852176	0.394116	0.786418
ENSG00000126247	3981.59	-0.0155411	0.0182363	-0.852208	0.394099	0.786418
ENSG00000129245	1410	0.0121111	0.0142089	0.852361	0.394014	0.786418
ENSG00000160712	291.38	0.0300756	0.03528	0.852481	0.393947	0.786418
ENSG00000162639	157.869	-0.0218152	0.0255841	-0.852687	0.393833	0.786418
ENSG00000172586	272.04	0.0121879	0.0143021	0.852177	0.394116	0.786418
ENSG00000230590	1682.27	-0.0150553	0.0176619	-0.85242	0.393981	0.786418
ENSG00000237945	13.3123	-0.0435112	0.0510415	-0.852468	0.393954	0.786418
ENSG00000015153	695.338	-0.0150238	0.0176362	-0.85187	0.394287	0.786575
ENSG00000070404	305.024	-0.028268	0.0331841	-0.851852	0.394296	0.786575
ENSG00000099338	50.7269	0.0264268	0.0310329	0.851574	0.394451	0.786575
ENSG00000102385	918	-0.0225899	0.0265342	-0.851348	0.394576	0.786575
ENSG00000140527	11.0739	-0.0416395	0.0489144	-0.851274	0.394617	0.786575
ENSG00000143612	1855.76	0.00880787	0.0103454	0.851379	0.394559	0.786575
ENSG00000165934	697.413	0.0130349	0.0153108	0.851352	0.394574	0.786575
ENSG00000204054	650.675	0.01905	0.0223692	0.851619	0.394425	0.786575
ENSG00000234996	15.1454	0.0296566	0.0348368	0.851301	0.394602	0.786575
ENSG00000281969	54.936	-0.0380062	0.0446412	-0.85137	0.394564	0.786575
ENSG00000108773	2122.35	0.0257857	0.0303044	0.850888	0.394831	0.786634
ENSG00000115963	128.065	0.0341956	0.0401848	0.850958	0.394793	0.786634
ENSG00000132376	588.198	0.0119549	0.0140558	0.850536	0.395027	0.786634
ENSG00000135931	434.111	-0.0146658	0.017237	-0.850834	0.394862	0.786634
ENSG00000137486	1340.86	-0.0164515	0.019342	-0.850557	0.395016	0.786634
ENSG00000151690	1475.6	-0.0173176	0.0203593	-0.850601	0.394991	0.786634
ENSG00000168828	14.4762	-0.0421109	0.0495027	-0.85068	0.394947	0.786634
ENSG00000225880	30.7058	-0.0336996	0.0396076	-0.850836	0.394861	0.786634
ENSG00000260280	188.027	0.0336624	0.0395599	0.850921	0.394813	0.786634
ENSG00000163625	3129.26	0.0110743	0.0130227	0.850379	0.395115	0.786724
ENSG00000069535	1837.73	-0.0248085	0.0291767	-0.850282	0.395168	0.786747
ENSG00000179862	152.624	-0.0308898	0.0363381	-0.850067	0.395288	0.786863
ENSG00000223797	69.1878	0.0194057	0.0228296	0.850025	0.395311	0.786863
ENSG00000152620	917.88	0.0183626	0.0216144	0.849555	0.395573	0.7873
ENSG00000179772	14.9492	-0.0574105	0.0675834	-0.849476	0.395616	0.787302
ENSG00000203546	19.0951	-0.0518269	0.0610289	-0.849219	0.39576	0.787503
ENSG00000277972	401.698	-0.0147431	0.0173638	-0.849072	0.395841	0.787582
ENSG00000169641	2204.23	-0.0162958	0.019196	-0.848916	0.395928	0.78767
ENSG00000180104	1103.26	0.0141731	0.0166972	0.848834	0.395974	0.787677
ENSG00000178726	55.3831	0.0539813	0.0636417	0.848207	0.396323	0.788287
ENSG00000160888	558.754	0.0209889	0.024749	0.848071	0.396398	0.788353
ENSG00000110315	1314.68	-0.0186801	0.0220387	-0.847604	0.396659	0.788551
ENSG00000111481	897.673	-0.00913938	0.0107828	-0.847588	0.396667	0.788551
ENSG00000166770	647.786	0.0163917	0.0193365	0.847704	0.396603	0.788551
ENSG00000185049	486.734	0.0191967	0.0226461	0.84768	0.396616	0.788551
ENSG00000125046	11.7193	0.0378865	0.0447161	0.847267	0.396846	0.788562
ENSG00000148019	642.528	0.0135191	0.0159536	0.847401	0.396771	0.788562
ENSG00000150656	1000.02	0.0424494	0.0501014	0.847269	0.396845	0.788562
ENSG00000198815	1120.8	-0.00793215	0.00936227	-0.847247	0.396858	0.788562
ENSG00000272425	18.1752	-0.0357466	0.0421939	-0.847198	0.396884	0.788562
ENSG00000231177	24.8445	-0.0304774	0.0359806	-0.847052	0.396966	0.788641
ENSG00000004139	587.378	-0.0147831	0.0174638	-0.846501	0.397273	0.788749
ENSG00000139684	713.532	0.0141211	0.0166809	0.84654	0.397252	0.788749
ENSG00000164743	17.3599	-0.0341912	0.0403794	-0.846748	0.397135	0.788749
ENSG00000165507	1389.27	0.0684726	0.0808893	0.846498	0.397275	0.788749
ENSG00000170876	611.275	0.0110343	0.0130347	0.846535	0.397254	0.788749
ENSG00000179163	139.045	-0.017553	0.0207343	-0.846569	0.397235	0.788749
ENSG00000284471	42.1123	-0.0454198	0.053671	-0.846264	0.397406	0.788924
ENSG00000155111	984.538	0.0163955	0.0193758	0.846183	0.397451	0.78893
ENSG00000115159	1112.06	-0.0167513	0.0198033	-0.845884	0.397617	0.789006
ENSG00000153936	865.43	0.0168923	0.0199695	0.845903	0.397607	0.789006
ENSG00000187837	296.531	0.0376689	0.0445358	0.84581	0.397659	0.789006
ENSG00000213057	23.2722	0.0303107	0.0358344	0.845857	0.397633	0.789006
ENSG00000000938	146.874	0.0327542	0.0387393	0.845504	0.39783	0.789107
ENSG00000014641	5331.33	-0.0276679	0.0327274	-0.845402	0.397886	0.789107
ENSG00000140740	1946.7	-0.0150776	0.0178361	-0.84534	0.397921	0.789107
ENSG00000236268	15.0819	-0.0417023	0.0493276	-0.845415	0.397879	0.789107
ENSG00000271646	33.6081	-0.0371254	0.0439027	-0.845631	0.397759	0.789107
ENSG00000176393	287.377	0.012525	0.0148215	0.84505	0.398083	0.789343
ENSG00000168495	384.11	-0.0138861	0.016434	-0.844963	0.398131	0.789356
ENSG00000178026	229.896	-0.0201754	0.0238828	-0.844767	0.398241	0.789489
ENSG00000169905	1190.33	-0.00841717	0.009965	-0.844674	0.398293	0.789508
ENSG00000112333	435.737	0.028241	0.0334454	0.844389	0.398452	0.789526
ENSG00000127561	1786.07	-0.026876	0.0318255	-0.844481	0.398401	0.789526
ENSG00000167554	105.672	-0.0169288	0.0200485	-0.84439	0.398451	0.789526
ENSG00000176076	14.4375	0.0528485	0.0625939	0.844308	0.398498	0.789526
ENSG00000271200	16.8336	0.0310326	0.0367563	0.844279	0.398514	0.789526
ENSG00000090316	853.785	0.0151166	0.0179064	0.844202	0.398557	0.789527
ENSG00000127472	73.8321	-0.0387361	0.0458908	-0.844093	0.398617	0.789563
ENSG00000137094	309.666	-0.0283966	0.0336481	-0.84393	0.398708	0.789638
ENSG00000215126	275.173	0.0265879	0.031507	0.843874	0.39874	0.789638
ENSG00000220575	128.759	-0.0359764	0.0426383	-0.843758	0.398805	0.789682
ENSG00000197713	529.74	-0.0144574	0.0171399	-0.843494	0.398952	0.789872
ENSG00000228223	273.69	-0.0173739	0.020599	-0.843435	0.398985	0.789872
ENSG00000127328	952.461	-0.0170345	0.020199	-0.843335	0.399041	0.789898
ENSG00000064042	2924.73	0.0106416	0.0126213	0.843146	0.399147	0.78996
ENSG00000110076	3643.35	-0.0205679	0.0243991	-0.842976	0.399242	0.78996
ENSG00000159461	1652.76	0.00999404	0.0118547	0.843042	0.399205	0.78996
ENSG00000205981	401.345	-0.0136151	0.0161493	-0.843078	0.399185	0.78996
ENSG00000151640	655.898	-0.0228317	0.0270889	-0.842841	0.399317	0.790026
ENSG00000134278	1562.73	0.0156449	0.0185689	0.842531	0.399491	0.790041
ENSG00000161016	4620.39	-0.0129438	0.0153594	-0.842732	0.399378	0.790041
ENSG00000174996	2910.4	-0.022027	0.026145	-0.842494	0.399512	0.790041
ENSG00000183662	209.132	-0.0259423	0.0307902	-0.842551	0.399479	0.790041
ENSG00000204291	17.0105	0.0428888	0.0509097	0.842448	0.399537	0.790041
ENSG00000135932	1866	-0.0156655	0.0185973	-0.842351	0.399591	0.790064
ENSG00000248275	91.8771	0.0232786	0.0276384	0.842253	0.399646	0.790089
ENSG00000102302	320.207	-0.013702	0.0162799	-0.841651	0.399983	0.790099
ENSG00000109846	5534.52	0.0378202	0.044935	0.841665	0.399976	0.790099
ENSG00000114861	1181.42	-0.0124736	0.0148188	-0.84174	0.399934	0.790099
ENSG00000124839	27.7645	-0.0412931	0.0490643	-0.841611	0.400006	0.790099
ENSG00000153208	560.494	0.0325266	0.0386503	0.841563	0.400033	0.790099
ENSG00000162621	18.5598	-0.0394692	0.0468756	-0.842	0.399788	0.790099
ENSG00000189129	55.5502	-0.0347619	0.0412991	-0.841712	0.399949	0.790099
ENSG00000198521	235.007	0.0177925	0.0211411	0.841607	0.400008	0.790099
ENSG00000233435	15.8619	-0.0441836	0.0524696	-0.84208	0.399743	0.790099
ENSG00000142751	550.351	0.010323	0.0122694	0.841364	0.400144	0.790235
ENSG00000284606	215.081	0.0252341	0.0299955	0.84126	0.400202	0.790266
ENSG00000105146	17.7661	0.110809	0.131845	0.840448	0.400657	0.790502
ENSG00000116747	1154.93	-0.0190574	0.0226866	-0.840031	0.400891	0.790502
ENSG00000119946	999.669	-0.0180673	0.0215003	-0.840326	0.400726	0.790502
ENSG00000122705	1900.85	0.0130375	0.0155162	0.840248	0.400769	0.790502
ENSG00000144230	195.639	-0.0395058	0.0470247	-0.840106	0.400849	0.790502
ENSG00000151779	1240.43	-0.0103679	0.0123335	-0.840629	0.400556	0.790502
ENSG00000155229	878.912	0.0105049	0.0125035	0.840156	0.400821	0.790502
ENSG00000167700	300.084	0.0249621	0.029705	0.840332	0.400722	0.790502
ENSG00000197993	26.368	-0.038978	0.0463818	-0.840372	0.4007	0.790502
ENSG00000213523	417.991	0.0134326	0.0159767	0.840762	0.400481	0.790502
ENSG00000225554	19.5712	-0.0438322	0.052182	-0.839987	0.400916	0.790502
ENSG00000230882	12.9224	-0.162824	0.19381	-0.840119	0.400842	0.790502
ENSG00000269352	31.9072	0.0338143	0.0402339	0.840443	0.40066	0.790502
ENSG00000272631	45.806	-0.0236304	0.0281153	-0.840483	0.400637	0.790502
ENSG00000110080	366.685	0.013032	0.01552	0.839691	0.401081	0.790687
ENSG00000204217	2837.47	-0.0145708	0.0173531	-0.839668	0.401095	0.790687
ENSG00000032219	1176.82	-0.0120482	0.0143798	-0.837856	0.402111	0.790905
ENSG00000100504	178.582	0.0357505	0.0426418	0.83839	0.401812	0.790905
ENSG00000112033	960.807	-0.0172476	0.0205845	-0.837889	0.402093	0.790905
ENSG00000118495	142.075	-0.0235777	0.028113	-0.838674	0.401652	0.790905
ENSG00000129559	1661.86	-0.0143624	0.0171331	-0.838287	0.40187	0.790905
ENSG00000131470	63.1525	0.0234843	0.0280214	0.838083	0.401984	0.790905
ENSG00000131650	24.7359	-0.0467165	0.0556657	-0.839233	0.401339	0.790905
ENSG00000134461	176.129	-0.0165814	0.0197851	-0.838075	0.401989	0.790905
ENSG00000139625	967.306	-0.0171236	0.0204243	-0.838394	0.40181	0.790905
ENSG00000140374	593.548	-0.0160401	0.019125	-0.838698	0.401639	0.790905
ENSG00000169403	105.915	0.0387532	0.0462541	0.837833	0.402125	0.790905
ENSG00000171823	187.017	0.0216206	0.0257836	0.83854	0.401728	0.790905
ENSG00000180423	60.5149	0.0196589	0.0234464	0.83846	0.401772	0.790905
ENSG00000182224	318.732	-0.0145561	0.0173568	-0.83864	0.401671	0.790905
ENSG00000183682	19.1176	0.0404517	0.0482081	0.839105	0.401411	0.790905
ENSG00000188011	167.03	-0.0353005	0.0420894	-0.838703	0.401636	0.790905
ENSG00000214113	484.579	-0.0127903	0.0152401	-0.839252	0.401328	0.790905
ENSG00000215630	59.2187	-0.039086	0.0465875	-0.83898	0.401481	0.790905
ENSG00000228492	146.021	-0.0257197	0.0306769	-0.838408	0.401802	0.790905
ENSG00000229180	571.484	-0.0141823	0.0169279	-0.837807	0.402139	0.790905
ENSG00000272841	47.9229	-0.0264024	0.031495	-0.838303	0.401861	0.790905
ENSG00000272842	15.7729	0.0346979	0.0414041	0.838031	0.402013	0.790905
ENSG00000142655	498.205	-0.0163654	0.0195358	-0.837714	0.402191	0.790924
ENSG00000115808	785.72	-0.0131371	0.015689	-0.837345	0.402399	0.791082
ENSG00000131876	290.094	0.0188934	0.0225619	0.837404	0.402365	0.791082
ENSG00000181800	110.545	-0.030367	0.0362626	-0.837419	0.402357	0.791082
ENSG00000139547	19.433	0.0335175	0.0400328	0.837251	0.402452	0.791102
ENSG00000272888	780.61	-0.0156993	0.0187534	-0.837143	0.402512	0.791138
ENSG00000163611	172.327	0.0149898	0.0179103	0.836941	0.402626	0.791277
ENSG00000114439	1366.33	0.0163381	0.0195247	0.836793	0.402709	0.791358
ENSG00000039123	723.176	-0.010993	0.0131527	-0.835797	0.403269	0.791475
ENSG00000088367	6473.91	-0.0179626	0.021486	-0.836015	0.403146	0.791475
ENSG00000107938	275.151	0.0123542	0.0147736	0.836235	0.403023	0.791475
ENSG00000108443	535.419	-0.00971553	0.0116235	-0.835856	0.403236	0.791475
ENSG00000112414	44.5693	0.0445936	0.0533557	0.83578	0.403279	0.791475
ENSG00000133878	866.805	-0.0183341	0.0219149	-0.836605	0.402814	0.791475
ENSG00000143179	367.254	-0.0131348	0.0157156	-0.835779	0.403279	0.791475
ENSG00000159915	111.716	-0.0178781	0.0213736	-0.836457	0.402898	0.791475
ENSG00000161960	1910.35	0.0159473	0.0190788	0.835863	0.403232	0.791475
ENSG00000163781	384.286	0.0120992	0.0144662	0.836378	0.402942	0.791475
ENSG00000177238	33.9936	-0.0327117	0.0391266	-0.836047	0.403128	0.791475
ENSG00000272219	16.0875	-0.0324932	0.0388692	-0.835962	0.403176	0.791475
ENSG00000267508	150.219	0.0159405	0.0190828	0.835333	0.40353	0.791885
ENSG00000100243	2172.49	-0.0202394	0.0242404	-0.834944	0.403749	0.791959
ENSG00000167513	38.0069	-0.0288658	0.0345647	-0.835126	0.403647	0.791959
ENSG00000173548	540.986	0.024326	0.0291324	0.835016	0.403709	0.791959
ENSG00000253661	29.0029	-0.0431563	0.0516911	-0.834888	0.403781	0.791959
ENSG00000258283	97.7155	0.194489	0.232931	0.834964	0.403738	0.791959
ENSG00000110660	67.4178	0.0193287	0.0231613	0.834529	0.403983	0.792273
ENSG00000101082	15.2103	0.0345274	0.0413913	0.834171	0.404185	0.792314
ENSG00000130939	1199.94	-0.0088635	0.010624	-0.834286	0.40412	0.792314
ENSG00000161996	248.601	0.0311156	0.0373038	0.834114	0.404217	0.792314
ENSG00000222046	21.3557	-0.0349656	0.0419077	-0.834348	0.404085	0.792314
ENSG00000267481	32.3312	0.0211953	0.0254084	0.834183	0.404178	0.792314
ENSG00000103196	201.402	0.0391048	0.0469001	0.833789	0.4044	0.792541
ENSG00000146143	48.4317	0.018299	0.0219477	0.833757	0.404418	0.792541
ENSG00000120688	657.746	-0.0128954	0.015472	-0.833464	0.404583	0.792596
ENSG00000130165	604.85	-0.0124977	0.0149964	-0.833375	0.404633	0.792596
ENSG00000145495	4211.61	-0.010755	0.0129061	-0.83333	0.404659	0.792596
ENSG00000205002	10.8934	-0.0455501	0.054643	-0.833594	0.40451	0.792596
ENSG00000230528	20.8102	0.115397	0.138465	0.833402	0.404618	0.792596
ENSG00000181322	85.174	-0.0162959	0.0195616	-0.83306	0.404811	0.792812
ENSG00000103740	1484.26	-0.0301129	0.0361581	-0.832811	0.404951	0.792944
ENSG00000105617	153.082	0.0154541	0.0185663	0.832371	0.405199	0.792944
ENSG00000115364	461.238	-0.0144303	0.0173387	-0.832264	0.40526	0.792944
ENSG00000118263	753.297	0.0107403	0.0129001	0.832573	0.405086	0.792944
ENSG00000141084	382.877	-0.0152236	0.0182855	-0.832549	0.405099	0.792944
ENSG00000171425	92.6662	0.0180724	0.0217114	0.832393	0.405187	0.792944
ENSG00000181467	431.704	-0.0131078	0.0157504	-0.832223	0.405283	0.792944
ENSG00000204442	932.516	-0.0138206	0.0165968	-0.832726	0.405	0.792944
ENSG00000233230	10.137	0.034962	0.0420009	0.83241	0.405177	0.792944
ENSG00000271327	19.2079	-0.0315678	0.0379337	-0.832186	0.405304	0.792944
ENSG00000273437	36.055	0.0237841	0.0285888	0.831939	0.405443	0.793133
ENSG00000252690	57.5921	0.0280767	0.0337529	0.831831	0.405504	0.793168
ENSG00000148123	152.28	-0.0266727	0.0320687	-0.831737	0.405558	0.79319
ENSG00000009844	596.622	-0.0149831	0.0180245	-0.831264	0.405824	0.793212
ENSG00000117472	14.9006	0.0377297	0.0453818	0.831384	0.405757	0.793212
ENSG00000140307	328.776	-0.0122306	0.014711	-0.831391	0.405753	0.793212
ENSG00000163541	824.114	0.0117588	0.0141415	0.831508	0.405687	0.793212
ENSG00000177169	1675.11	-0.0251087	0.0301997	-0.831423	0.405735	0.793212
ENSG00000198522	287.35	0.01369	0.016468	0.831307	0.4058	0.793212
ENSG00000119632	530.744	0.0185618	0.0223346	0.831079	0.405929	0.79325
ENSG00000162396	55.8956	0.016844	0.0202662	0.831137	0.405896	0.79325
ENSG00000007520	580.448	0.0188213	0.0226633	0.830472	0.406272	0.793398
ENSG00000040487	201.586	0.0176807	0.0213104	0.829673	0.406724	0.793398
ENSG00000100034	853.178	-0.0166894	0.0200972	-0.830431	0.406295	0.793398
ENSG00000108679	771.578	0.0270985	0.0326422	0.830166	0.406445	0.793398
ENSG00000110841	1573.69	0.0139607	0.0168132	0.830346	0.406343	0.793398
ENSG00000114383	841.786	-0.0114181	0.0137465	-0.830617	0.40619	0.793398
ENSG00000120662	114.296	0.0168922	0.0203584	0.829741	0.406685	0.793398
ENSG00000125249	2406.6	-0.0157372	0.0189848	-0.828937	0.40714	0.793398
ENSG00000148948	706.309	-0.0163428	0.0196906	-0.829983	0.406548	0.793398
ENSG00000156958	329.777	-0.0135095	0.0163033	-0.828638	0.407309	0.793398
ENSG00000162734	11694.7	-0.0120025	0.0144628	-0.829883	0.406605	0.793398
ENSG00000163807	660.994	-0.0129101	0.0155762	-0.828837	0.407196	0.793398
ENSG00000164190	1310.05	0.0114358	0.0137914	0.829192	0.406996	0.793398
ENSG00000165695	27.1042	-0.0361295	0.0435618	-0.829385	0.406886	0.793398
ENSG00000171246	3582.26	-0.0304768	0.0367635	-0.828995	0.407107	0.793398
ENSG00000198908	663.331	-0.0180342	0.0217596	-0.828794	0.407221	0.793398
ENSG00000203485	1703.03	-0.0271565	0.0327688	-0.828729	0.407258	0.793398
ENSG00000204131	335.61	-0.0204712	0.0247055	-0.82861	0.407325	0.793398
ENSG00000213753	714.011	-0.0176084	0.0212424	-0.828925	0.407147	0.793398
ENSG00000224310	130.576	-0.0182546	0.021981	-0.830473	0.406271	0.793398
ENSG00000224822	37.2699	0.0251968	0.0303769	0.829474	0.406836	0.793398
ENSG00000227372	403.954	0.0146527	0.017659	0.829758	0.406676	0.793398
ENSG00000250138	145.551	-0.043971	0.0530362	-0.829075	0.407062	0.793398
ENSG00000260293	122.832	0.023225	0.0279838	0.829943	0.406571	0.793398
ENSG00000261578	10.781	0.0438723	0.0528572	0.830016	0.40653	0.793398
ENSG00000267072	44.0554	-0.0237494	0.02864	-0.829237	0.40697	0.793398
ENSG00000268460	56.5449	0.028326	0.0341074	0.830494	0.40626	0.793398
ENSG00000270020	23.2496	0.0488071	0.0588817	0.828901	0.407161	0.793398
ENSG00000274104	18.9842	0.030522	0.0368212	0.828924	0.407147	0.793398
ENSG00000275400	12.3726	0.0533162	0.0643277	0.828822	0.407205	0.793398
ENSG00000277149	83.5481	-0.0282547	0.0340613	-0.829523	0.406808	0.793398
ENSG00000118482	1499.46	0.0118671	0.0143287	0.828204	0.407555	0.793763
ENSG00000144119	312.058	-0.0367911	0.0444291	-0.828085	0.407622	0.793811
ENSG00000141456	1464.53	-0.0164679	0.0198911	-0.827903	0.407725	0.793846
ENSG00000151715	16.929	-0.0403447	0.0487356	-0.827828	0.407768	0.793846
ENSG00000164253	505.087	-0.0106139	0.0128206	-0.827878	0.40774	0.793846
ENSG00000205927	696.952	0.0269874	0.0326036	0.827745	0.407815	0.793855
ENSG00000250312	121.17	0.030129	0.0364073	0.827553	0.407924	0.793983
ENSG00000261924	21.5899	0.0501392	0.0605987	0.827397	0.408012	0.794072
ENSG00000111412	1072.1	-0.0142663	0.0172461	-0.82722	0.408112	0.794076
ENSG00000115541	1058.93	0.0229366	0.0277308	0.827116	0.408171	0.794076
ENSG00000182836	484.584	-0.0290359	0.0351042	-0.827135	0.40816	0.794076
ENSG00000269609	214.647	-0.0155092	0.0187515	-0.827092	0.408185	0.794076
ENSG00000026025	4484.79	0.0326907	0.0395288	0.82701	0.408231	0.794084
ENSG00000138688	4301.54	0.011407	0.0137993	0.826631	0.408446	0.794419
ENSG00000058729	217.761	0.0131072	0.0158606	0.826399	0.408578	0.794592
ENSG00000183475	221.11	-0.0102454	0.0124006	-0.826207	0.408687	0.794653
ENSG00000196912	940.875	-0.0292517	0.0354054	-0.826193	0.408694	0.794653
ENSG00000003393	954.829	0.0113354	0.0137316	0.825499	0.409088	0.794794
ENSG00000120798	399.281	0.0156188	0.0189316	0.825013	0.409364	0.794794
ENSG00000132005	220.254	0.0200603	0.0242933	0.825756	0.408942	0.794794
ENSG00000143028	38.1047	0.0344718	0.0417614	0.825447	0.409118	0.794794
ENSG00000159871	225.342	-0.0203507	0.0246588	-0.825289	0.409207	0.794794
ENSG00000161298	593.531	-0.0156021	0.0188948	-0.825735	0.408955	0.794794
ENSG00000162415	180.666	0.0117065	0.0141875	0.825129	0.409298	0.794794
ENSG00000198157	335.756	0.0196819	0.0238452	0.825402	0.409144	0.794794
ENSG00000237172	157.248	0.0193964	0.0235089	0.825064	0.409335	0.794794
ENSG00000244040	17.7405	-0.0376008	0.0455497	-0.825489	0.409094	0.794794
ENSG00000249751	37.612	-0.0553268	0.0670543	-0.825104	0.409313	0.794794
ENSG00000260500	24.45	-0.0532486	0.0645077	-0.825461	0.40911	0.794794
ENSG00000278974	70.5116	0.0388149	0.0470006	0.825837	0.408897	0.794794
ENSG00000279281	41.1042	-0.0310931	0.0376834	-0.825115	0.409307	0.794794
ENSG00000160796	356.354	0.0280837	0.0340489	0.824805	0.409482	0.794892
ENSG00000243477	157.728	-0.0307102	0.0372347	-0.824773	0.4095	0.794892
ENSG00000180739	182.328	0.0362518	0.043963	0.824598	0.4096	0.795003
ENSG00000131171	1476.17	-0.0144402	0.0175157	-0.824413	0.409705	0.795041
ENSG00000156030	691.139	0.0155864	0.0189047	0.824474	0.40967	0.795041
ENSG00000110921	295.448	0.0190547	0.0231246	0.824004	0.409937	0.795209
ENSG00000147041	78.0998	-0.0293982	0.0356792	-0.82396	0.409962	0.795209
ENSG00000147400	654.318	-0.0134844	0.0163634	-0.824062	0.409905	0.795209
ENSG00000186918	827.192	0.0188981	0.022934	0.824021	0.409927	0.795209
ENSG00000131848	58.587	-0.0175402	0.0212993	-0.82351	0.410218	0.795274
ENSG00000143126	4627.95	-0.018857	0.0229011	-0.823409	0.410276	0.795274
ENSG00000147813	305.6	0.0361707	0.0439104	0.823737	0.410089	0.795274
ENSG00000152315	21.2519	0.038322	0.0465553	0.82315	0.410423	0.795274
ENSG00000160401	27.9616	-0.0288524	0.0350459	-0.823277	0.410351	0.795274
ENSG00000166246	53.3522	0.0285608	0.0346774	0.823614	0.410159	0.795274
ENSG00000166997	162.214	0.0150236	0.0182501	0.823205	0.410392	0.795274
ENSG00000181396	357.487	-0.0185114	0.0224858	-0.823247	0.410368	0.795274
ENSG00000196581	1401.57	-0.019389	0.0235491	-0.823344	0.410312	0.795274
ENSG00000260804	789.507	-0.0183222	0.0222582	-0.823166	0.410413	0.795274
ENSG00000005961	93.9375	0.0308162	0.0374599	0.822645	0.41071	0.795748
ENSG00000099797	1875.61	0.0162985	0.0198148	0.822542	0.410768	0.795779
ENSG00000011105	424.066	-0.0175512	0.0213482	-0.82214	0.410997	0.796037
ENSG00000105221	1816.5	0.0162369	0.0197527	0.822007	0.411073	0.796037
ENSG00000144711	4483.5	-0.0151732	0.018458	-0.822042	0.411053	0.796037
ENSG00000162669	41.2552	0.0338114	0.0411246	0.822169	0.41098	0.796037
ENSG00000153561	1658.42	0.0141917	0.0172703	0.821744	0.411223	0.796086
ENSG00000196531	3761.58	0.0103775	0.0126274	0.821829	0.411174	0.796086
ENSG00000261586	20.7055	-0.0482453	0.0587113	-0.821737	0.411226	0.796086
ENSG00000204439	271.965	0.012713	0.0154747	0.821532	0.411343	0.796229
ENSG00000128973	422.12	-0.0153787	0.0187237	-0.821351	0.411446	0.796346
ENSG00000005812	972.933	0.014877	0.0181245	0.820823	0.411747	0.796432
ENSG00000091409	817.437	0.0258453	0.0314734	0.821179	0.411544	0.796432
ENSG00000153989	660.834	-0.0129352	0.0157587	-0.820829	0.411744	0.796432
ENSG00000174145	266.684	-0.0265977	0.0324013	-0.820885	0.411712	0.796432
ENSG00000186654	238.367	-0.0231735	0.0282307	-0.820863	0.411725	0.796432
ENSG00000235903	112.359	-0.0342935	0.04177	-0.821008	0.411642	0.796432
ENSG00000100319	191.811	0.0134029	0.0163321	0.820651	0.411845	0.796539
ENSG00000078725	1027.04	-0.0156317	0.0190564	-0.820287	0.412052	0.796821
ENSG00000137492	501.556	-0.0110863	0.0135158	-0.820245	0.412077	0.796821
ENSG00000270210	9.7897	0.0406334	0.0495456	0.820122	0.412147	0.796874
ENSG00000116133	2432.25	0.0230056	0.0280644	0.81974	0.412364	0.797212
ENSG00000143742	2940.06	-0.0167029	0.020379	-0.819615	0.412436	0.797267
ENSG00000267645	155.272	-0.227597	0.277768	-0.819377	0.412571	0.797446
ENSG00000187866	298.711	0.0106277	0.0129746	0.819114	0.412722	0.797654
ENSG00000129595	107.923	0.0214768	0.0262221	0.819033	0.412767	0.79766
ENSG00000095261	311.413	-0.0116172	0.0141864	-0.818894	0.412847	0.797667
ENSG00000214216	39.9362	-0.0388387	0.0474371	-0.81874	0.412935	0.797667
ENSG00000245146	23.8391	0.0252514	0.0308423	0.818727	0.412942	0.797667
ENSG00000262943	104.717	-0.0213593	0.0260851	-0.818832	0.412882	0.797667
ENSG00000116991	1050.9	-0.0137704	0.0168218	-0.818603	0.413013	0.797721
ENSG00000089692	13.901	0.0434338	0.0530655	0.818494	0.413075	0.797758
ENSG00000139197	1142.09	0.0162883	0.0199077	0.818191	0.413248	0.798009
ENSG00000185800	1035.08	-0.0183186	0.0223995	-0.817814	0.413464	0.798343
ENSG00000009307	5158.37	-0.0110253	0.0134868	-0.81749	0.413649	0.798596
ENSG00000256576	22.7278	0.0371891	0.0454949	0.817435	0.41368	0.798596
ENSG00000239672	873.399	-0.0224024	0.0274088	-0.817344	0.413732	0.798612
ENSG00000138135	35.2904	0.0541347	0.0662646	0.816948	0.413958	0.798912
ENSG00000163125	1257.63	-0.00977482	0.0119654	-0.816923	0.413973	0.798912
ENSG00000248568	28.3014	-0.0311322	0.0381217	-0.816653	0.414127	0.799127
ENSG00000105976	252.636	-0.0345124	0.0422671	-0.816532	0.414196	0.799178
ENSG00000122644	457.732	0.0211869	0.0259583	0.816189	0.414392	0.799472
ENSG00000088305	34.3262	0.0253099	0.0310294	0.815673	0.414687	0.799959
ENSG00000183172	794.887	0.0106201	0.0130247	0.81538	0.414855	0.800199
ENSG00000236939	16.964	-0.0385242	0.0472557	-0.815228	0.414942	0.800285
ENSG00000182810	102.034	-0.0184016	0.0225807	-0.814925	0.415115	0.800536
ENSG00000005059	41.7357	-0.0349765	0.0429772	-0.81384	0.415737	0.80072
ENSG00000087008	210.236	-0.0151915	0.0186675	-0.813791	0.415765	0.80072
ENSG00000125977	1264.65	0.0131116	0.0161046	0.814153	0.415557	0.80072
ENSG00000144021	1097.05	-0.00741998	0.00911788	-0.813783	0.415769	0.80072
ENSG00000164070	1481.72	-0.0260167	0.0319403	-0.814542	0.415334	0.80072
ENSG00000167083	15.1434	0.0341819	0.0419751	0.814337	0.415452	0.80072
ENSG00000176720	571.631	0.0308448	0.0378809	0.814256	0.415498	0.80072
ENSG00000183979	27.3509	0.0354025	0.0434953	0.813937	0.415681	0.80072
ENSG00000224051	473.975	0.0212549	0.0261096	0.814062	0.415609	0.80072
ENSG00000233820	42.2539	-0.0297888	0.0365959	-0.813995	0.415648	0.80072
ENSG00000273520	12.1597	-0.0303115	0.0372119	-0.814565	0.415321	0.80072
ENSG00000279406	21.4552	0.0298104	0.0366255	0.813927	0.415687	0.80072
ENSG00000279619	38.5843	-0.0409175	0.0502464	-0.814337	0.415452	0.80072
ENSG00000117308	264.044	-0.016786	0.0206339	-0.813515	0.415923	0.800756
ENSG00000154305	1369.12	-0.0105536	0.0129738	-0.813451	0.41596	0.800756
ENSG00000162627	118.956	0.0183388	0.0225386	0.813659	0.41584	0.800756
ENSG00000267058	68.9682	-0.021792	0.026785	-0.813589	0.415881	0.800756
ENSG00000112319	30.0684	0.0331744	0.0408126	0.812848	0.416305	0.80109
ENSG00000146676	1641	-0.0115033	0.0141518	-0.812853	0.416302	0.80109
ENSG00000162300	307.263	0.015152	0.018639	0.812916	0.416266	0.80109
ENSG00000166261	178.824	0.0167535	0.0206069	0.813005	0.416215	0.80109
ENSG00000101856	1716.58	-0.0178145	0.0219344	-0.812172	0.416693	0.801177
ENSG00000104450	112.438	-0.0167361	0.0206041	-0.812269	0.416637	0.801177
ENSG00000106823	58.0384	0.0377888	0.0465291	0.812153	0.416704	0.801177
ENSG00000137133	246.556	0.0181135	0.0223007	0.812237	0.416655	0.801177
ENSG00000138160	36.234	-0.0233949	0.0288069	-0.812128	0.416718	0.801177
ENSG00000138650	1876.06	-0.0128647	0.0158399	-0.812167	0.416696	0.801177
ENSG00000163945	439.975	0.0238242	0.0293211	0.812525	0.41649	0.801177
ENSG00000171241	23.0745	-0.0369314	0.045467	-0.812268	0.416638	0.801177
ENSG00000273230	171.487	-0.0267952	0.0329952	-0.812094	0.416737	0.801177
ENSG00000101945	130.928	-0.0196731	0.0242356	-0.811745	0.416938	0.801479
ENSG00000162630	501.808	-0.0271132	0.033419	-0.81131	0.417187	0.801876
ENSG00000139842	666.438	0.00767503	0.00946128	0.811204	0.417249	0.801911
ENSG00000197782	324.733	0.0118715	0.0146358	0.811128	0.417292	0.801912
ENSG00000070423	502.431	0.0254615	0.0313971	0.810953	0.417392	0.801958
ENSG00000204588	430.673	-0.0340895	0.0420372	-0.810936	0.417402	0.801958
ENSG00000100335	660.682	0.00955371	0.0117905	0.810288	0.417775	0.802358
ENSG00000165996	38.6804	-0.0196271	0.0242235	-0.810249	0.417797	0.802358
ENSG00000169246	725.775	-0.0333827	0.0411999	-0.810261	0.41779	0.802358
ENSG00000258010	65.3789	-0.0312025	0.0385122	-0.810199	0.417826	0.802358
ENSG00000282826	71.7242	-0.0325013	0.0401036	-0.810432	0.417692	0.802358
ENSG00000168303	312.375	-0.0113642	0.0140292	-0.810038	0.417918	0.802453
ENSG00000110108	506.734	0.0136829	0.016894	0.809929	0.417981	0.802491
ENSG00000100055	102.43	0.0378097	0.0466999	0.809631	0.418152	0.802599
ENSG00000123473	54.7117	0.0167655	0.0207164	0.809286	0.41835	0.802599
ENSG00000132640	1768.89	-0.0163282	0.0201764	-0.809275	0.418357	0.802599
ENSG00000159216	99.9076	0.0436928	0.0539738	0.809519	0.418217	0.802599
ENSG00000161664	19.2853	-0.0287841	0.0355601	-0.80945	0.418256	0.802599
ENSG00000169635	302.423	-0.0228489	0.0282353	-0.809232	0.418382	0.802599
ENSG00000189181	13.9913	-0.0421299	0.0520371	-0.809613	0.418163	0.802599
ENSG00000198824	244.461	-0.0120829	0.0149261	-0.809515	0.418219	0.802599
ENSG00000146858	12.1578	0.0337443	0.0417205	0.80882	0.418619	0.802838
ENSG00000173085	43.141	-0.0195163	0.0241274	-0.808888	0.418579	0.802838
ENSG00000186628	21.1193	-0.0356482	0.044076	-0.80879	0.418636	0.802838
ENSG00000109758	35.6894	-0.0584572	0.0723226	-0.808284	0.418927	0.802839
ENSG00000118407	128.207	-0.0273462	0.0338269	-0.808416	0.418851	0.802839
ENSG00000129204	38.1061	-0.037411	0.0462941	-0.808116	0.419024	0.802839
ENSG00000135069	1769.91	0.0244683	0.0302561	0.808708	0.418683	0.802839
ENSG00000157557	2020.3	0.0183544	0.0227099	0.808211	0.418969	0.802839
ENSG00000184206	94.9354	0.0302325	0.0373948	0.808466	0.418822	0.802839
ENSG00000237975	38.8854	-0.0420132	0.0519656	-0.80848	0.418814	0.802839
ENSG00000244119	27.2174	-0.0376343	0.0465621	-0.80826	0.418941	0.802839
ENSG00000277363	2667.57	-0.0200057	0.0247548	-0.808157	0.419	0.802839
ENSG00000197124	99.823	-0.0210547	0.0260625	-0.807855	0.419174	0.803044
ENSG00000267251	25.1065	-0.0343153	0.0424829	-0.807743	0.419239	0.803085
ENSG00000112787	990.618	0.0185658	0.0230016	0.807152	0.419579	0.80325
ENSG00000163359	28.8279	0.0527637	0.0653522	0.807375	0.41945	0.80325
ENSG00000169118	309.398	-0.0112773	0.0139677	-0.807386	0.419444	0.80325
ENSG00000179085	284.945	0.0188748	0.0233859	0.807102	0.419608	0.80325
ENSG00000184659	14.4618	0.0419177	0.0519382	0.807069	0.419627	0.80325
ENSG00000186047	66.5895	-0.0209783	0.0259902	-0.807162	0.419573	0.80325
ENSG00000198865	146.06	0.0243747	0.0301931	0.807294	0.419497	0.80325
ENSG00000260329	21.1351	-0.0235441	0.0291771	-0.806938	0.419702	0.803312
ENSG00000102081	1299.98	-0.0112309	0.0139209	-0.806762	0.419804	0.803424
ENSG00000109618	121.825	0.0178988	0.0221881	0.806686	0.419847	0.803424
ENSG00000133983	339.32	-0.013235	0.0164124	-0.806405	0.42001	0.803481
ENSG00000143869	158.212	-0.0287189	0.0356173	-0.806321	0.420058	0.803481
ENSG00000167996	31688.4	-0.0143963	0.0178573	-0.806186	0.420136	0.803481
ENSG00000169629	499.902	0.0287736	0.0356848	0.806327	0.420054	0.803481
ENSG00000230006	158.088	-0.0263858	0.0327287	-0.806196	0.42013	0.803481
ENSG00000249853	98.6211	-0.0218585	0.0271109	-0.806261	0.420092	0.803481
ENSG00000107581	2602.92	-0.00977232	0.012132	-0.805501	0.420531	0.803616
ENSG00000112599	24.482	-0.0368283	0.0457109	-0.805679	0.420428	0.803616
ENSG00000130684	594.778	-0.0160398	0.0199152	-0.805404	0.420587	0.803616
ENSG00000143569	1458.03	-0.00973563	0.0120833	-0.805707	0.420412	0.803616
ENSG00000172460	16.0216	-0.142529	0.17688	-0.805798	0.420359	0.803616
ENSG00000189423	148.359	0.029988	0.0372241	0.805608	0.420469	0.803616
ENSG00000196313	933.036	0.0129684	0.0160998	0.8055	0.420531	0.803616
ENSG00000214655	1667.25	0.0177601	0.022042	0.805737	0.420394	0.803616
ENSG00000283839	16.0054	-0.0345016	0.0428384	-0.80539	0.420595	0.803616
ENSG00000182871	518.976	0.0305458	0.0379306	0.805307	0.420642	0.803625
ENSG00000085511	657.404	0.00895206	0.0111212	0.804954	0.420846	0.803822
ENSG00000103175	222.826	0.0205605	0.0255645	0.804259	0.421247	0.803822
ENSG00000106992	1293.27	-0.0144408	0.0179435	-0.804794	0.420938	0.803822
ENSG00000128595	647.237	0.0144837	0.0180069	0.804339	0.421201	0.803822
ENSG00000134684	1501.58	-0.016958	0.0210761	-0.80461	0.421045	0.803822
ENSG00000156508	36908.1	-0.0140145	0.0174259	-0.804231	0.421263	0.803822
ENSG00000163793	43.7746	-0.0376327	0.0467532	-0.804924	0.420864	0.803822
ENSG00000167566	554.258	0.0200802	0.0249561	0.804619	0.421039	0.803822
ENSG00000174403	41.9199	-0.0415314	0.0516377	-0.804284	0.421233	0.803822
ENSG00000177479	1170.42	0.010082	0.0125328	0.80445	0.421137	0.803822
ENSG00000277007	33.1415	0.0306819	0.0381341	0.804579	0.421062	0.803822
ENSG00000279765	123.195	0.024364	0.0302888	0.804389	0.421173	0.803822
ENSG00000100578	323.003	-0.0110018	0.0136863	-0.803854	0.421481	0.803823
ENSG00000100987	36.9992	-0.0327913	0.0407873	-0.803958	0.421421	0.803823
ENSG00000105287	232.639	0.0250187	0.0311262	0.803783	0.421522	0.803823
ENSG00000146386	131.748	-0.0207474	0.025808	-0.803913	0.421447	0.803823
ENSG00000162745	52.2824	0.0400691	0.0498318	0.804087	0.421347	0.803823
ENSG00000261678	1954.5	-0.0290755	0.036163	-0.804013	0.42139	0.803823
ENSG00000010318	48.1343	-0.0264323	0.0329061	-0.803266	0.421821	0.804128
ENSG00000130943	16.2877	-0.0436967	0.0544078	-0.803133	0.421898	0.804128
ENSG00000135063	291.52	0.0356805	0.0444171	0.803304	0.421799	0.804128
ENSG00000175203	1819.5	0.011866	0.0147693	0.803425	0.421729	0.804128
ENSG00000248668	14.9529	0.0374036	0.0465722	0.803132	0.421899	0.804128
ENSG00000141646	1083.34	0.0165532	0.0206129	0.803049	0.421946	0.804137
ENSG00000169083	124.63	0.0253222	0.0315367	0.802945	0.422007	0.80417
ENSG00000236814	19.1803	0.0370354	0.0461347	0.802766	0.42211	0.804285
ENSG00000213186	114.363	0.0375788	0.0468185	0.802649	0.422177	0.804331
ENSG00000154930	1766.14	-0.0292777	0.0364821	-0.802522	0.422251	0.804388
ENSG00000128242	125.441	0.0280723	0.0349887	0.802325	0.422365	0.804419
ENSG00000205181	132.109	-0.0224853	0.0280263	-0.802292	0.422384	0.804419
ENSG00000274718	31.2208	-0.0343619	0.0428308	-0.80227	0.422397	0.804419
ENSG00000160991	1240.18	0.0250709	0.0312577	0.802072	0.422511	0.804516
ENSG00000241553	1679.61	-0.0111097	0.0138519	-0.802033	0.422534	0.804516
ENSG00000006534	55.4077	0.0257406	0.0321819	0.799846	0.4238	0.804552
ENSG00000102882	2641.55	-0.0143233	0.0179077	-0.79984	0.423803	0.804552
ENSG00000103005	579.867	0.0125066	0.0156066	0.801368	0.422919	0.804552
ENSG00000105619	596.007	-0.019341	0.0241963	-0.799334	0.424097	0.804552
ENSG00000106853	324.877	-0.0172889	0.0215995	-0.800429	0.423463	0.804552
ENSG00000108591	525.715	0.012658	0.0158169	0.800281	0.423548	0.804552
ENSG00000114923	1287.48	-0.0229177	0.0286621	-0.799579	0.423955	0.804552
ENSG00000132561	229.466	0.0270097	0.0337388	0.800554	0.42339	0.804552
ENSG00000135045	157.523	0.0171408	0.0214058	0.800755	0.423274	0.804552
ENSG00000144063	44.3081	-0.0339928	0.0425027	-0.79978	0.423838	0.804552
ENSG00000144331	337.546	-0.0214593	0.0267602	-0.801912	0.422604	0.804552
ENSG00000146731	1363.49	-0.0139171	0.017383	-0.800617	0.423353	0.804552
ENSG00000146833	313.007	0.0139854	0.0174841	0.79989	0.423774	0.804552
ENSG00000148814	303.899	-0.0137982	0.0172306	-0.800797	0.423249	0.804552
ENSG00000151465	514.998	-0.0112674	0.0140923	-0.799542	0.423976	0.804552
ENSG00000151914	14628.9	0.0144433	0.0180482	0.800263	0.423559	0.804552
ENSG00000165275	214.398	0.0118476	0.0148069	0.800139	0.423631	0.804552
ENSG00000166510	83.191	-0.025194	0.0314687	-0.800605	0.42336	0.804552
ENSG00000174851	269.245	0.0164462	0.0205645	0.799737	0.423863	0.804552
ENSG00000188917	181.079	0.0145778	0.0181917	0.801345	0.422932	0.804552
ENSG00000188933	869.6	-0.0420815	0.0525257	-0.801161	0.423038	0.804552
ENSG00000197530	1686.77	0.0240446	0.0300483	0.800196	0.423597	0.804552
ENSG00000198561	1707.35	0.0102194	0.0127478	0.801663	0.422748	0.804552
ENSG00000204428	48.2723	0.0271147	0.033912	0.79956	0.423966	0.804552
ENSG00000235109	216.96	-0.0326478	0.040812	-0.799956	0.423736	0.804552
ENSG00000235370	148.461	0.0293983	0.0367184	0.800644	0.423338	0.804552
ENSG00000236682	42.0193	-0.0558913	0.0697128	-0.801737	0.422705	0.804552
ENSG00000241978	720.175	0.0196486	0.0245642	0.79989	0.423774	0.804552
ENSG00000242372	583.899	-0.0122011	0.0152294	-0.801159	0.42304	0.804552
ENSG00000255571	589.272	-0.0218152	0.0272642	-0.800139	0.42363	0.804552
ENSG00000257591	46.5322	-0.0217254	0.0271367	-0.80059	0.423369	0.804552
ENSG00000269737	34.7332	-0.0272955	0.0341486	-0.799315	0.424108	0.804552
ENSG00000271917	13.9583	-0.0312475	0.0390857	-0.799462	0.424022	0.804552
ENSG00000272182	24.2826	0.0306214	0.0382966	0.799585	0.423951	0.804552
ENSG00000276182	36.7079	0.0251264	0.0314267	0.799523	0.423987	0.804552
ENSG00000278376	72.0911	-0.0256381	0.0320275	-0.800503	0.423419	0.804552
ENSG00000173457	358.208	0.0184889	0.0231389	0.79904	0.424267	0.804609
ENSG00000188818	251.99	-0.0490761	0.0614146	-0.799095	0.424235	0.804609
ENSG00000245556	59.6218	0.0233994	0.0292812	0.799129	0.424215	0.804609
ENSG00000169314	17.5172	-0.0350023	0.0438169	-0.798832	0.424388	0.804756
ENSG00000067836	1706.49	-0.0203094	0.0254358	-0.798457	0.424605	0.805009
ENSG00000172250	23.0444	-0.042087	0.0527107	-0.798453	0.424608	0.805009
ENSG00000102100	203.147	-0.0106401	0.0133278	-0.798337	0.424675	0.805055
ENSG00000186010	2322.95	-0.0179566	0.0224962	-0.798208	0.42475	0.805115
ENSG00000076258	15.5228	-0.0418146	0.052399	-0.798003	0.424869	0.805195
ENSG00000112964	49.3317	0.0220502	0.0276324	0.797985	0.424879	0.805195
ENSG00000278107	11.3163	-0.0332668	0.0416961	-0.79784	0.424963	0.805273
ENSG00000065029	530.78	0.0151429	0.0189849	0.797629	0.425086	0.805332
ENSG00000105711	3344.23	-0.0239727	0.0300553	-0.797621	0.425091	0.805332
ENSG00000176101	582.102	0.0185614	0.0232726	0.797563	0.425124	0.805332
ENSG00000232807	32.4316	0.0253531	0.0318007	0.79725	0.425306	0.805595
ENSG00000110318	808.236	-0.0161644	0.0202777	-0.797152	0.425363	0.805621
ENSG00000148908	71.6952	0.0365701	0.0458863	0.796973	0.425467	0.805653
ENSG00000247287	11.8976	0.0403817	0.0506667	0.797007	0.425447	0.805653
ENSG00000023902	1076.26	0.0155144	0.0194857	0.796195	0.425919	0.805701
ENSG00000076382	312.061	0.0229695	0.0288485	0.79621	0.42591	0.805701
ENSG00000138375	207.557	0.011183	0.0140429	0.796344	0.425832	0.805701
ENSG00000160062	203.509	-0.0161006	0.0202222	-0.796185	0.425924	0.805701
ENSG00000185909	270.832	0.0151229	0.0189926	0.79625	0.425887	0.805701
ENSG00000204371	1777.32	-0.0144512	0.0181434	-0.796495	0.425744	0.805701
ENSG00000221914	822.894	0.0115653	0.0145256	0.796206	0.425913	0.805701
ENSG00000237161	29.6082	0.0452558	0.0568113	0.796598	0.425684	0.805701
ENSG00000245937	411.734	-0.0118049	0.0148167	-0.796725	0.425611	0.805701
ENSG00000259429	12.4539	0.0361445	0.0453727	0.796614	0.425675	0.805701
ENSG00000107262	880.301	0.0140087	0.0175987	0.796011	0.426026	0.805764
ENSG00000188338	528.902	-0.027263	0.0342509	-0.795979	0.426044	0.805764
ENSG00000100422	1053.05	-0.0130641	0.0164191	-0.795663	0.426228	0.805767
ENSG00000105339	1158.81	0.0196328	0.0246824	0.795417	0.426371	0.805767
ENSG00000164687	492.507	-0.0351468	0.0441886	-0.795381	0.426392	0.805767
ENSG00000175147	78.9834	-0.0300031	0.0377195	-0.795427	0.426365	0.805767
ENSG00000237984	34.2939	-0.0241723	0.0303824	-0.795602	0.426264	0.805767
ENSG00000263843	17.2347	0.0331548	0.0416736	0.795584	0.426274	0.805767
ENSG00000273483	19.3972	0.0313072	0.0393442	0.795727	0.426191	0.805767
ENSG00000275734	10.7725	-0.0375191	0.0471528	-0.795692	0.426211	0.805767
ENSG00000164946	68.0729	-0.032107	0.0403731	-0.795257	0.426464	0.805822
ENSG00000010671	33.9026	0.0387847	0.048795	0.79485	0.426701	0.805906
ENSG00000107882	329.665	-0.0149201	0.0187718	-0.794818	0.426719	0.805906
ENSG00000134198	20.2805	-0.0378133	0.0475649	-0.794982	0.426624	0.805906
ENSG00000149970	2089.86	-0.0208077	0.0261851	-0.794637	0.426825	0.805906
ENSG00000172985	291.059	0.0167494	0.0210781	0.794633	0.426827	0.805906
ENSG00000182986	288.29	-0.0157122	0.0197741	-0.794586	0.426854	0.805906
ENSG00000214212	14.2427	0.0398828	0.0501615	0.795087	0.426563	0.805906
ENSG00000266066	11.6617	0.0528563	0.0665195	0.794598	0.426847	0.805906
ENSG00000077147	1795.35	-0.0116774	0.0147077	-0.793965	0.427216	0.806191
ENSG00000129347	453.65	0.017211	0.0216762	0.794006	0.427192	0.806191
ENSG00000139343	265.724	-0.0139815	0.0176116	-0.79388	0.427265	0.806191
ENSG00000166199	135.352	-0.0181491	0.0228594	-0.793944	0.427228	0.806191
ENSG00000171243	91.027	-0.0386246	0.0486362	-0.794154	0.427106	0.806191
ENSG00000197430	1098.93	-0.0460564	0.0580111	-0.793924	0.42724	0.806191
ENSG00000140009	16.7729	-0.0295293	0.0372147	-0.793483	0.427496	0.806219
ENSG00000144191	19.8784	-0.0478369	0.0602762	-0.793628	0.427412	0.806219
ENSG00000148468	2247.8	0.0130155	0.0163997	0.793645	0.427402	0.806219
ENSG00000157335	18.8322	0.135503	0.170711	0.793757	0.427337	0.806219
ENSG00000268496	70.9541	0.0291175	0.0366938	0.793527	0.427471	0.806219
ENSG00000063761	192.929	0.0204437	0.02577	0.793315	0.427594	0.806275
ENSG00000124702	3705.66	-0.0139525	0.0175907	-0.793174	0.427676	0.806275
ENSG00000164038	461.032	-0.0161113	0.0203117	-0.793201	0.427661	0.806275
ENSG00000166275	503.662	-0.016031	0.0202122	-0.793135	0.427699	0.806275
ENSG00000139352	424.147	0.0278979	0.0351982	0.792595	0.428014	0.806297
ENSG00000160117	46.7773	0.0284672	0.0359124	0.792684	0.427962	0.806297
ENSG00000170759	5980.96	0.0190014	0.0239664	0.792835	0.427874	0.806297
ENSG00000176222	153.112	-0.0211508	0.0266712	-0.793021	0.427766	0.806297
ENSG00000259642	52.3929	-0.0201402	0.0254091	-0.792637	0.42799	0.806297
ENSG00000280195	29.9222	-0.0262828	0.0331568	-0.792683	0.427963	0.806297
ENSG00000280216	13.209	0.0309527	0.0390504	0.792634	0.427991	0.806297
ENSG00000281183	116.06	-0.0280259	0.0353634	-0.792512	0.428062	0.806306
ENSG00000155959	671.831	-0.0152081	0.0192032	-0.791958	0.428385	0.806507
ENSG00000186575	2053.61	-0.0152999	0.0193189	-0.791967	0.42838	0.806507
ENSG00000189079	473.872	0.0119656	0.0151077	0.792018	0.42835	0.806507
ENSG00000246089	35.3265	0.0207605	0.0262097	0.792092	0.428307	0.806507
ENSG00000278982	10.2757	-0.0475511	0.0600412	-0.791975	0.428375	0.806507
ENSG00000143870	989.71	-0.0186118	0.0235047	-0.791835	0.428457	0.806561
ENSG00000073008	420.88	-0.015922	0.0201159	-0.791513	0.428645	0.806623
ENSG00000163378	184.98	-0.0199592	0.025217	-0.791497	0.428654	0.806623
ENSG00000183914	97.7705	-0.0308212	0.0389411	-0.791481	0.428663	0.806623
ENSG00000213199	233.021	-0.0287775	0.0363511	-0.791652	0.428563	0.806623
ENSG00000104312	107.782	0.0176907	0.0223592	0.791206	0.428824	0.806681
ENSG00000106397	432.872	0.026889	0.0339847	0.791209	0.428822	0.806681
ENSG00000107331	7939.37	0.0273152	0.0345226	0.791224	0.428813	0.806681
ENSG00000099991	1568.43	-0.0146978	0.0185834	-0.79091	0.428996	0.806717
ENSG00000135423	560.571	-0.0225191	0.0284789	-0.790728	0.429103	0.806717
ENSG00000142609	148.485	-0.0260152	0.0329003	-0.790729	0.429102	0.806717
ENSG00000161944	16.5003	-0.0378063	0.0478069	-0.790811	0.429054	0.806717
ENSG00000169515	82.8369	-0.0328068	0.0414891	-0.790733	0.4291	0.806717
ENSG00000205517	141.226	0.0346472	0.0438117	0.790821	0.429048	0.806717
ENSG00000119139	909.643	0.0282008	0.0356764	0.790459	0.42926	0.806767
ENSG00000141569	332.188	0.0146334	0.0185114	0.790508	0.429231	0.806767
ENSG00000213020	239.551	0.0136979	0.0173278	0.790516	0.429227	0.806767
ENSG00000125285	224.076	0.0295494	0.0373863	0.790381	0.429306	0.806772
ENSG00000113615	280.406	0.0143633	0.0181754	0.790261	0.429375	0.806797
ENSG00000272597	22.8857	0.0367711	0.0465333	0.79021	0.429405	0.806797
ENSG00000109919	712.944	-0.014362	0.0181812	-0.789935	0.429566	0.806976
ENSG00000144736	140.793	-0.0122118	0.01546	-0.789898	0.429587	0.806976
ENSG00000008324	228.768	0.0124412	0.015758	0.789518	0.429809	0.807181
ENSG00000102886	41.0406	0.0396642	0.050241	0.789478	0.429833	0.807181
ENSG00000116221	448.838	-0.0120938	0.0153183	-0.789501	0.429819	0.807181
ENSG00000166477	345.496	-0.0118978	0.0150717	-0.789414	0.42987	0.807181
ENSG00000105854	2037.5	0.0252861	0.0320421	0.789152	0.430023	0.807248
ENSG00000112394	87.082	-0.0193383	0.0245059	-0.789127	0.430037	0.807248
ENSG00000131626	1088.15	0.0124268	0.0157491	0.789044	0.430086	0.807248
ENSG00000159761	59.4252	0.0262045	0.0332054	0.789163	0.430017	0.807248
ENSG00000164181	546.167	0.0301409	0.0382023	0.788983	0.430122	0.807248
ENSG00000213614	760.965	-0.0109478	0.0138796	-0.788768	0.430247	0.807402
ENSG00000171490	1126.03	-0.00926723	0.0117501	-0.788694	0.430291	0.807402
ENSG00000268205	939.925	0.012314	0.0156151	0.788596	0.430348	0.807428
ENSG00000104825	443.666	0.0171306	0.0217311	0.788302	0.43052	0.80767
ENSG00000070770	791.068	0.00819878	0.0104076	0.787769	0.430832	0.807719
ENSG00000072121	553.894	0.0110826	0.0140708	0.787628	0.430914	0.807719
ENSG00000114742	1067.74	0.00993594	0.0126156	0.78759	0.430937	0.807719
ENSG00000132436	164.328	-0.0163369	0.0207276	-0.788169	0.430598	0.807719
ENSG00000163909	122.479	0.0401729	0.0509804	0.788006	0.430693	0.807719
ENSG00000180822	269.79	-0.0145344	0.0184527	-0.787656	0.430898	0.807719
ENSG00000250198	18.2193	0.0422837	0.0536586	0.788013	0.430689	0.807719
ENSG00000250462	283.228	0.0108246	0.0137434	0.787621	0.430919	0.807719
ENSG00000282100	27.6588	0.027275	0.0346246	0.787734	0.430852	0.807719
ENSG00000011007	590.161	-0.00786782	0.00999648	-0.78706	0.431247	0.807763
ENSG00000115446	313.293	0.0118886	0.015102	0.787221	0.431153	0.807763
ENSG00000163710	14.2389	0.072813	0.092511	0.787073	0.431239	0.807763
ENSG00000167378	1557.09	-0.0113619	0.0144352	-0.787099	0.431224	0.807763
ENSG00000180357	1442.17	-0.011997	0.0152433	-0.787031	0.431264	0.807763
ENSG00000234323	12.6049	0.0417129	0.052994	0.787126	0.431208	0.807763
ENSG00000281160	65.3131	-0.0389311	0.0494611	-0.787105	0.43122	0.807763
ENSG00000052841	717.564	0.00873635	0.0111457	0.783831	0.433139	0.807845
ENSG00000068305	1493.19	-0.0140016	0.0178655	-0.783725	0.433202	0.807845
ENSG00000104325	533.859	-0.0201451	0.0257128	-0.783467	0.433353	0.807845
ENSG00000105136	310.733	-0.0135107	0.0171996	-0.785522	0.432148	0.807845
ENSG00000112078	937.585	-0.0111445	0.014227	-0.783331	0.433433	0.807845
ENSG00000112276	94.216	0.025845	0.0328871	0.785871	0.431943	0.807845
ENSG00000113391	479.984	-0.0112493	0.0143146	-0.785858	0.431951	0.807845
ENSG00000117620	395.874	-0.0131077	0.0166635	-0.786615	0.431507	0.807845
ENSG00000119547	196.724	-0.0298993	0.0381431	-0.78387	0.433116	0.807845
ENSG00000120159	163.439	-0.0152934	0.0194739	-0.785331	0.43226	0.807845
ENSG00000129351	2558.16	-0.00889755	0.0113201	-0.785993	0.431872	0.807845
ENSG00000138107	3070.63	-0.0094258	0.0119824	-0.786638	0.431494	0.807845
ENSG00000138777	359.404	-0.0160516	0.0204593	-0.784563	0.43271	0.807845
ENSG00000140443	1742.68	-0.0142576	0.0181811	-0.784201	0.432922	0.807845
ENSG00000140988	4029.88	-0.0145712	0.0185549	-0.785303	0.432276	0.807845
ENSG00000141552	901.343	0.0150776	0.0192436	0.78351	0.433328	0.807845
ENSG00000143412	17.2688	0.0325214	0.041446	0.78467	0.432647	0.807845
ENSG00000143799	2224.98	0.00969428	0.0123249	0.78656	0.431539	0.807845
ENSG00000144283	3425.83	-0.0210797	0.0268817	-0.784166	0.432943	0.807845
ENSG00000148737	401.121	0.0157174	0.0200038	0.78572	0.432032	0.807845
ENSG00000151135	443.746	0.014371	0.0182729	0.786463	0.431596	0.807845
ENSG00000159210	770.405	-0.00846302	0.0107948	-0.783991	0.433046	0.807845
ENSG00000165495	796.899	-0.0172811	0.0219789	-0.78626	0.431715	0.807845
ENSG00000165629	1271	-0.0159604	0.0203521	-0.784213	0.432915	0.807845
ENSG00000165644	78.9738	0.0247991	0.0315438	0.786182	0.431761	0.807845
ENSG00000165699	1720.73	-0.00927472	0.0118325	-0.783832	0.433139	0.807845
ENSG00000169122	372.91	-0.0122996	0.0156874	-0.784042	0.433016	0.807845
ENSG00000170324	170.177	-0.037425	0.0477639	-0.783541	0.433309	0.807845
ENSG00000171791	676.273	0.0182477	0.0232833	0.783724	0.433202	0.807845
ENSG00000180448	214.135	0.0255519	0.0326006	0.783786	0.433166	0.807845
ENSG00000180694	204.118	0.0159377	0.0202972	0.78522	0.432324	0.807845
ENSG00000184489	423.846	0.0296388	0.0377425	0.785289	0.432284	0.807845
ENSG00000185201	827.677	0.0432039	0.0550604	0.784664	0.432651	0.807845
ENSG00000185272	101.698	-0.0253868	0.0323916	-0.783745	0.43319	0.807845
ENSG00000188848	69.3646	0.0308657	0.039252	0.786348	0.431664	0.807845
ENSG00000204540	11.1877	0.0549615	0.0701519	0.783464	0.433355	0.807845
ENSG00000206190	363.737	-0.0305671	0.0389916	-0.78394	0.433075	0.807845
ENSG00000213281	425.005	-0.0123567	0.0157276	-0.785669	0.432061	0.807845
ENSG00000213839	33.7044	0.0214183	0.0272661	0.785528	0.432144	0.807845
ENSG00000226864	19.5532	-0.0851176	0.10851	-0.784425	0.432791	0.807845
ENSG00000256694	12.5268	0.039731	0.0507178	0.783374	0.433408	0.807845
ENSG00000261716	221.164	0.036878	0.0469021	0.786275	0.431706	0.807845
ENSG00000264546	13.7314	0.0363201	0.0462366	0.785527	0.432145	0.807845
ENSG00000272667	22.6859	0.0229561	0.0292724	0.784223	0.43291	0.807845
ENSG00000272990	58.2046	0.0241945	0.0308627	0.783938	0.433076	0.807845
ENSG00000275383	92.9393	-0.0173575	0.0221471	-0.783737	0.433194	0.807845
ENSG00000278434	33.6898	0.0288855	0.036817	0.78457	0.432706	0.807845
ENSG00000280073	38.002	-0.0412232	0.0524404	-0.786096	0.431812	0.807845
ENSG00000283071	12.5898	-0.0485226	0.0617719	-0.785513	0.432153	0.807845
ENSG00000174807	51.9233	0.0433519	0.05535	0.783231	0.433491	0.807874
ENSG00000136824	335.029	0.018442	0.0235512	0.783062	0.433591	0.807979
ENSG00000127511	2019.15	-0.016287	0.0208037	-0.782888	0.433693	0.808057
ENSG00000228157	20.8332	-0.0417335	0.0533102	-0.782843	0.43372	0.808057
ENSG00000106991	745.486	0.0323966	0.0413977	0.782572	0.433879	0.808099
ENSG00000160271	2684.74	0.0232261	0.0296812	0.78252	0.433909	0.808099
ENSG00000181908	20.6352	0.0259859	0.0332084	0.782509	0.433916	0.808099
ENSG00000265713	13.9661	-0.0279329	0.0356956	-0.78253	0.433903	0.808099
ENSG00000197217	1130.6	-0.0137129	0.0175281	-0.782339	0.434015	0.808123
ENSG00000263740	191.26	-0.0372596	0.0476245	-0.782361	0.434002	0.808123
ENSG00000065833	523.86	-0.0169786	0.0217086	-0.782116	0.434146	0.808205
ENSG00000140057	27.8653	0.0276327	0.0353295	0.782144	0.43413	0.808205
ENSG00000035141	291.653	-0.0114343	0.0146376	-0.781158	0.43471	0.808272
ENSG00000049769	936.281	-0.0152555	0.0195115	-0.781868	0.434292	0.808272
ENSG00000095383	155.249	0.0240303	0.0307551	0.781344	0.4346	0.808272
ENSG00000138286	479.121	0.00904551	0.0115728	0.781621	0.434437	0.808272
ENSG00000145725	665.952	-0.0132995	0.017027	-0.781087	0.434751	0.808272
ENSG00000146411	198.378	-0.023577	0.0301882	-0.780998	0.434804	0.808272
ENSG00000151067	1345.42	-0.0154934	0.0198247	-0.78152	0.434497	0.808272
ENSG00000166797	189.502	0.0125445	0.0160503	0.781574	0.434465	0.808272
ENSG00000174669	205.691	0.0218922	0.0280233	0.781216	0.434676	0.808272
ENSG00000189043	4582.32	0.0195438	0.0249972	0.78184	0.434309	0.808272
ENSG00000196104	1107.33	0.0231112	0.0295869	0.781129	0.434727	0.808272
ENSG00000254665	38.8291	0.168818	0.21617	0.780948	0.434833	0.808272
ENSG00000261052	354.857	0.0366623	0.0469032	0.781659	0.434415	0.808272
ENSG00000274026	99.1137	0.0258246	0.0330647	0.781033	0.434783	0.808272
ENSG00000279649	54.2634	-0.0195656	0.0250448	-0.781224	0.43467	0.808272
ENSG00000047578	451.935	0.0126509	0.0162042	0.780714	0.434971	0.808326
ENSG00000125730	1634.67	0.0430608	0.0551634	0.780604	0.435036	0.808326
ENSG00000139780	13.9953	0.0523532	0.0670507	0.7808	0.43492	0.808326
ENSG00000254081	21.5628	-0.0615359	0.0788248	-0.780667	0.434999	0.808326
ENSG00000198840	115074	-0.0239153	0.0306434	-0.780438	0.435133	0.808426
ENSG00000101557	1081.6	-0.0123591	0.0158399	-0.780248	0.435245	0.808473
ENSG00000279187	12.6047	0.0358777	0.0459793	0.780301	0.435214	0.808473
ENSG00000100029	568.161	0.0127301	0.0163236	0.779857	0.435475	0.808497
ENSG00000163050	629.149	0.0142314	0.0182475	0.779907	0.435446	0.808497
ENSG00000165997	447.228	-0.0159495	0.0204499	-0.779929	0.435433	0.808497
ENSG00000213762	369.361	0.00924045	0.0118456	0.780073	0.435348	0.808497
ENSG00000269439	41.8206	0.0230098	0.0295035	0.779901	0.435449	0.808497
ENSG00000167258	626.531	-0.0102911	0.0131979	-0.77975	0.435538	0.808534
ENSG00000003756	1994.55	0.0141037	0.0181096	0.778797	0.436099	0.808665
ENSG00000006327	43.0536	0.0616951	0.0792262	0.77872	0.436145	0.808665
ENSG00000108733	165.071	0.0165652	0.0212817	0.778377	0.436347	0.808665
ENSG00000113522	1275.85	-0.0148757	0.0191079	-0.77851	0.436269	0.808665
ENSG00000138439	426.122	-0.0161596	0.0207411	-0.779113	0.435913	0.808665
ENSG00000139438	270.272	0.0239566	0.0307488	0.779105	0.435918	0.808665
ENSG00000141026	584.667	-0.0111044	0.0142649	-0.77844	0.436309	0.808665
ENSG00000168734	927.861	-0.0141959	0.0182246	-0.778942	0.436014	0.808665
ENSG00000171533	1672.01	-0.0108955	0.0139922	-0.778682	0.436167	0.808665
ENSG00000175772	425.29	-0.0310626	0.0398713	-0.779073	0.435937	0.808665
ENSG00000175806	346.336	0.01372	0.0175997	0.779555	0.435653	0.808665
ENSG00000188010	217.361	-0.0153433	0.0197054	-0.778634	0.436195	0.808665
ENSG00000213347	78.5213	-0.0293606	0.0377128	-0.778531	0.436256	0.808665
ENSG00000218672	13.6346	-0.047535	0.0610547	-0.778564	0.436237	0.808665
ENSG00000235316	38.844	0.0250617	0.0321546	0.779413	0.435737	0.808665
ENSG00000251369	182.007	0.0128255	0.016467	0.778865	0.436059	0.808665
ENSG00000260916	1736.59	-0.0121606	0.0156046	-0.779295	0.435806	0.808665
ENSG00000018625	20386	-0.0250657	0.0322116	-0.778159	0.436476	0.808823
ENSG00000060566	18.9284	0.0334622	0.0430137	0.777942	0.436603	0.808873
ENSG00000112706	23.1305	-0.0303122	0.0389619	-0.777996	0.436571	0.808873
ENSG00000204802	36.3965	0.0274259	0.0352567	0.777892	0.436633	0.808873
ENSG00000163904	971.961	-0.0092633	0.0119095	-0.777809	0.436681	0.808883
ENSG00000169169	950.333	-0.0197452	0.0253923	-0.777608	0.4368	0.808969
ENSG00000170502	474.417	0.0150633	0.0193719	0.777583	0.436815	0.808969
ENSG00000100380	3133.77	-0.0123633	0.0159021	-0.777465	0.436885	0.809018
ENSG00000115677	3651.65	0.00757529	0.00975588	0.776485	0.437463	0.80934
ENSG00000118322	211.408	-0.0305704	0.0393552	-0.776782	0.437288	0.80934
ENSG00000119537	831.357	0.0127339	0.0164057	0.776186	0.437639	0.80934
ENSG00000122126	1008.64	-0.0111512	0.0143753	-0.77572	0.437914	0.80934
ENSG00000135697	29.1387	-0.0471505	0.0607543	-0.776085	0.437699	0.80934
ENSG00000137692	196.772	-0.0128867	0.0166129	-0.775705	0.437923	0.80934
ENSG00000141013	599.365	0.0177108	0.0228175	0.776194	0.437635	0.80934
ENSG00000141639	1843.4	0.0223529	0.0287946	0.776289	0.437579	0.80934
ENSG00000163288	654.531	-0.0198303	0.0255261	-0.776862	0.43724	0.80934
ENSG00000166855	685.765	-0.0105899	0.0136489	-0.775876	0.437822	0.80934
ENSG00000171497	684.576	0.0205195	0.02642	0.776667	0.437355	0.80934
ENSG00000177600	2771.02	-0.0192368	0.0247993	-0.775698	0.437927	0.80934
ENSG00000178033	26.6913	-0.0410895	0.0528862	-0.776942	0.437193	0.80934
ENSG00000179604	1980.95	0.0229712	0.0296105	0.77578	0.437879	0.80934
ENSG00000183726	929.236	-0.00947924	0.0121994	-0.777022	0.437146	0.80934
ENSG00000187735	1089.42	0.0131928	0.0169939	0.776327	0.437556	0.80934
ENSG00000250608	29.0816	-0.0238317	0.0307187	-0.775804	0.437865	0.80934
ENSG00000256087	317.445	0.0131803	0.0169849	0.776001	0.437749	0.80934
ENSG00000265148	70.8404	-0.019143	0.0246355	-0.777048	0.437131	0.80934
ENSG00000281039	11.8525	0.0519441	0.0669637	0.775706	0.437923	0.80934
ENSG00000196724	242.674	-0.0137899	0.0177889	-0.775196	0.438224	0.809808
ENSG00000043462	157.547	0.0222043	0.0286621	0.774691	0.438522	0.809924
ENSG00000062716	698.185	-0.0151067	0.0195	-0.774705	0.438514	0.809924
ENSG00000076984	886.587	0.0155032	0.0200595	0.772862	0.439604	0.809924
ENSG00000077063	574.908	0.012578	0.016241	0.77446	0.438659	0.809924
ENSG00000089597	1856.93	-0.00732434	0.00947252	-0.77322	0.439392	0.809924
ENSG00000115255	227.617	-0.0204433	0.0264522	-0.77284	0.439617	0.809924
ENSG00000115419	4314.51	-0.0212566	0.0275367	-0.771934	0.440153	0.809924
ENSG00000116396	1108.44	-0.0165685	0.0214727	-0.771605	0.440348	0.809924
ENSG00000117013	167.19	-0.0245892	0.0318098	-0.773007	0.439518	0.809924
ENSG00000117505	620.994	-0.0126579	0.0163453	-0.774407	0.43869	0.809924
ENSG00000120896	1115.83	-0.0206896	0.0267296	-0.774034	0.438911	0.809924
ENSG00000128487	2245.54	-0.010328	0.0133419	-0.774101	0.438871	0.809924
ENSG00000132740	358.994	-0.0144305	0.0186383	-0.77424	0.438789	0.809924
ENSG00000134138	507.331	-0.0143855	0.0186252	-0.772366	0.439898	0.809924
ENSG00000138942	649.215	-0.00891688	0.0115354	-0.773	0.439522	0.809924
ENSG00000139117	404.842	-0.0175248	0.0227075	-0.771762	0.440255	0.809924
ENSG00000140694	394.633	-0.0115256	0.0149183	-0.772581	0.43977	0.809924
ENSG00000140832	15.9296	0.0380707	0.049331	0.77174	0.440268	0.809924
ENSG00000140990	989.429	0.0123735	0.0159856	0.774043	0.438906	0.809924
ENSG00000141349	537.083	-0.0144495	0.0187279	-0.771552	0.44038	0.809924
ENSG00000144747	688.386	-0.0113143	0.014625	-0.773631	0.439149	0.809924
ENSG00000147535	288.74	-0.0160377	0.0207218	-0.773953	0.438959	0.809924
ENSG00000156345	376.431	-0.0177774	0.0230271	-0.772019	0.440103	0.809924
ENSG00000159228	1094.68	0.0202196	0.0261066	0.774502	0.438634	0.809924
ENSG00000160345	59.4782	0.0174732	0.0225771	0.773936	0.438969	0.809924
ENSG00000163629	867.033	0.018525	0.0239759	0.772651	0.439729	0.809924
ENSG00000163913	661.783	-0.0148657	0.0192345	-0.772865	0.439602	0.809924
ENSG00000164068	749.028	-0.0163157	0.0211432	-0.771674	0.440308	0.809924
ENSG00000167523	189.586	-0.0155038	0.0200991	-0.771371	0.440487	0.809924
ENSG00000170509	17.4399	0.0369591	0.0478955	0.771663	0.440314	0.809924
ENSG00000171368	7232.58	-0.0169868	0.022015	-0.771602	0.44035	0.809924
ENSG00000172349	87.3216	0.0290841	0.0376345	0.772804	0.439639	0.809924
ENSG00000173421	25.7419	0.0407032	0.0527174	0.772102	0.440054	0.809924
ENSG00000173890	18.5719	0.0365902	0.047347	0.77281	0.439635	0.809924
ENSG00000175766	135.716	0.0238825	0.0308663	0.773741	0.439084	0.809924
ENSG00000178397	375.372	0.0130661	0.0169371	0.771447	0.440442	0.809924
ENSG00000179292	925.068	-0.0239785	0.0310535	-0.772166	0.440016	0.809924
ENSG00000183779	616.113	0.019804	0.0256244	0.772858	0.439607	0.809924
ENSG00000183921	13.9746	-0.0408444	0.052708	-0.774918	0.438388	0.809924
ENSG00000198171	938.571	0.0166498	0.0215474	0.772706	0.439696	0.809924
ENSG00000213190	2609.28	-0.0228293	0.0294946	-0.774016	0.438921	0.809924
ENSG00000213339	1028.01	-0.0288055	0.0371878	-0.774594	0.438579	0.809924
ENSG00000214717	608.884	0.0130563	0.0169007	0.772533	0.439799	0.809924
ENSG00000226435	14.0506	-0.0391632	0.0506687	-0.772926	0.439566	0.809924
ENSG00000240891	461.242	-0.0262011	0.0339259	-0.772302	0.439936	0.809924
ENSG00000248050	109.107	-0.0196274	0.0253794	-0.773359	0.43931	0.809924
ENSG00000260589	12.2763	0.0363789	0.0471445	0.771648	0.440323	0.809924
ENSG00000260714	11.1404	0.0320461	0.0415459	0.771343	0.440504	0.809924
ENSG00000267040	21.4665	0.0274369	0.0354817	0.773271	0.439362	0.809924
ENSG00000274776	72.7673	0.0189409	0.0244976	0.773175	0.439419	0.809924
ENSG00000279145	31.6943	-0.0287992	0.0372895	-0.772315	0.439928	0.809924
ENSG00000105278	400.028	-0.0243253	0.0315469	-0.771083	0.440658	0.810047
ENSG00000185436	36.3664	0.0239938	0.031116	0.771108	0.440643	0.810047
ENSG00000057704	330.312	0.0248878	0.0323016	0.770482	0.441014	0.810068
ENSG00000063176	874.425	0.0195552	0.025381	0.770465	0.441024	0.810068
ENSG00000114745	768.555	-0.0104008	0.0134973	-0.770584	0.440953	0.810068
ENSG00000138172	118.129	0.0203334	0.0263828	0.770706	0.440881	0.810068
ENSG00000167815	3222.47	-0.0146217	0.0189774	-0.77048	0.441015	0.810068
ENSG00000172172	164.316	-0.0175785	0.022816	-0.770444	0.441037	0.810068
ENSG00000184524	4025.48	-0.0260557	0.0338043	-0.770781	0.440837	0.810068
ENSG00000184792	510.585	-0.0173034	0.0224602	-0.770403	0.441061	0.810068
ENSG00000256654	106.768	0.0271808	0.035262	0.770825	0.440811	0.810068
ENSG00000277476	267.597	0.0199401	0.0258854	0.770323	0.441108	0.810075
ENSG00000065243	565.208	0.0142616	0.0185205	0.770044	0.441274	0.810096
ENSG00000128590	518.444	-0.0158528	0.020583	-0.770188	0.441189	0.810096
ENSG00000137713	419.527	0.019947	0.0259066	0.769959	0.441324	0.810096
ENSG00000152207	97.7829	0.0340579	0.044243	0.769791	0.441424	0.810096
ENSG00000172890	563.764	0.0196367	0.0255078	0.769829	0.441401	0.810096
ENSG00000182366	39.0027	-0.0343251	0.0445831	-0.769912	0.441352	0.810096
ENSG00000243302	109.211	0.0278787	0.0362009	0.770109	0.441235	0.810096
ENSG00000012779	66.0508	0.0397535	0.0516786	0.769246	0.441747	0.810102
ENSG00000106809	33.9214	0.0650718	0.0845968	0.769199	0.441775	0.810102
ENSG00000122952	38.4221	-0.030948	0.0402206	-0.769457	0.441622	0.810102
ENSG00000132383	709.866	-0.00916544	0.0119161	-0.769164	0.441796	0.810102
ENSG00000136367	609.04	-0.0230248	0.0299281	-0.769336	0.441694	0.810102
ENSG00000175820	89.4293	0.0355129	0.046173	0.769126	0.441819	0.810102
ENSG00000251079	32.7186	0.0335551	0.0436181	0.769294	0.441719	0.810102
ENSG00000259030	72.1444	-0.0305604	0.039716	-0.769473	0.441612	0.810102
ENSG00000272989	43.0981	-0.0327111	0.0425105	-0.769483	0.441606	0.810102
ENSG00000074842	380.895	-0.0131463	0.0170967	-0.768935	0.441932	0.81023
ENSG00000197728	2126.67	-0.0301035	0.039167	-0.768595	0.442133	0.81052
ENSG00000262155	44.2831	-0.0237307	0.0308798	-0.768485	0.442199	0.81056
ENSG00000113578	2387.42	-0.0242926	0.0316255	-0.768132	0.442409	0.810865
ENSG00000120705	985.208	0.0104423	0.0135963	0.768025	0.442473	0.810902
ENSG00000175066	395.018	0.016371	0.0213216	0.767813	0.442598	0.811027
ENSG00000266456	17.6184	-0.0379571	0.0494385	-0.767763	0.442628	0.811027
ENSG00000006015	1043.42	0.0241058	0.0314006	0.767685	0.442674	0.811032
ENSG00000164011	104.47	-0.0142978	0.0186305	-0.767438	0.442821	0.811142
ENSG00000196693	332.796	-0.015555	0.0202673	-0.767491	0.44279	0.811142
ENSG00000150051	136.884	-0.0257245	0.0335256	-0.767308	0.442898	0.811173
ENSG00000198914	990.828	0.016273	0.0212092	0.767263	0.442925	0.811173
ENSG00000170113	1451.19	0.0158591	0.0206723	0.767165	0.442983	0.8112
ENSG00000275427	66.8722	0.035986	0.046916	0.767032	0.443063	0.811265
ENSG00000018699	94.3232	-0.014483	0.0188874	-0.766809	0.443195	0.811428
ENSG00000079277	605.209	-0.0143315	0.0187187	-0.765625	0.443899	0.811481
ENSG00000085117	502.262	0.0249787	0.0326291	0.765536	0.443953	0.811481
ENSG00000151240	1183.66	-0.00952391	0.0124342	-0.765947	0.443708	0.811481
ENSG00000160075	1519.42	0.00979358	0.012776	0.766563	0.443342	0.811481
ENSG00000176871	2923.31	-0.0127979	0.0166962	-0.766517	0.443369	0.811481
ENSG00000185133	306.138	0.0246757	0.0322146	0.765977	0.44369	0.811481
ENSG00000188352	1260.14	-0.0157014	0.0204811	-0.766632	0.4433	0.811481
ENSG00000198814	145.513	-0.0163873	0.0213897	-0.766129	0.4436	0.811481
ENSG00000204257	144.423	0.0338436	0.0441602	0.766382	0.443449	0.811481
ENSG00000234338	82.0664	0.0208628	0.0272433	0.765795	0.443798	0.811481
ENSG00000247137	62.3222	-0.0168729	0.022032	-0.765839	0.443772	0.811481
ENSG00000253882	53.9323	0.0376723	0.0492026	0.765655	0.443881	0.811481
ENSG00000256304	64.6269	0.028088	0.0366482	0.766422	0.443425	0.811481
ENSG00000270696	155.048	-0.0137308	0.0179243	-0.766046	0.443649	0.811481
ENSG00000272525	11.1839	0.0315498	0.0412138	0.765516	0.443964	0.811481
ENSG00000273253	64.0218	-0.04629	0.0604284	-0.766029	0.443659	0.811481
ENSG00000275910	24.9876	0.0422728	0.0551859	0.766007	0.443672	0.811481
ENSG00000071894	1181.69	0.0259008	0.0338448	0.765283	0.444103	0.811654
ENSG00000108384	274.384	-0.0137822	0.0180131	-0.765121	0.4442	0.811752
ENSG00000072609	432.372	0.0138627	0.0181263	0.764786	0.444399	0.811957
ENSG00000130305	250.681	0.0146387	0.0191395	0.764841	0.444366	0.811957
ENSG00000101544	361.354	-0.0104698	0.0137117	-0.763567	0.445126	0.812291
ENSG00000119720	602.946	0.0106693	0.0139777	0.763308	0.44528	0.812291
ENSG00000122863	514.636	0.0309622	0.0405395	0.763753	0.445014	0.812291
ENSG00000132681	12.9718	-0.0385356	0.0504375	-0.764025	0.444852	0.812291
ENSG00000145246	224.098	0.0168742	0.0220909	0.763851	0.444956	0.812291
ENSG00000157181	365.475	-0.0156594	0.0204933	-0.764121	0.444795	0.812291
ENSG00000164970	2258.92	0.0121731	0.0159311	0.76411	0.444802	0.812291
ENSG00000168724	736.578	0.0105441	0.0138046	0.763812	0.444979	0.812291
ENSG00000169413	43.0084	0.0448283	0.0587286	0.763313	0.445277	0.812291
ENSG00000170379	73.1688	0.0335905	0.0439937	0.763529	0.445148	0.812291
ENSG00000176194	57.8805	-0.0299715	0.0392431	-0.76374	0.445022	0.812291
ENSG00000177133	628.559	-0.0311673	0.0408193	-0.763543	0.44514	0.812291
ENSG00000185774	657.831	-0.0265853	0.0347793	-0.764399	0.44463	0.812291
ENSG00000204344	295.59	0.0147225	0.0192824	0.76352	0.445153	0.812291
ENSG00000204435	1177.93	0.00849549	0.0111161	0.764253	0.444716	0.812291
ENSG00000266173	855.6	-0.0110653	0.0144958	-0.763346	0.445257	0.812291
ENSG00000142687	1650.9	-0.00831374	0.0108945	-0.763114	0.445396	0.812382
ENSG00000181220	432.472	0.0107384	0.0140725	0.763078	0.445417	0.812382
ENSG00000121653	4225.17	-0.0153511	0.0201224	-0.762888	0.44553	0.81243
ENSG00000228300	222.104	0.0214144	0.0280697	0.762903	0.445522	0.81243
ENSG00000053524	2288.21	-0.0222412	0.0291569	-0.762812	0.445575	0.812432
ENSG00000173013	70.0689	0.0203566	0.0266906	0.762687	0.44565	0.812489
ENSG00000101160	663.702	0.0162292	0.0212832	0.762536	0.44574	0.812574
ENSG00000102144	4215.23	-0.0176003	0.0230872	-0.762341	0.445856	0.812706
ENSG00000169714	2894.97	0.0100383	0.0131709	0.76216	0.445965	0.812763
ENSG00000197579	432.644	0.0135107	0.0177273	0.762143	0.445975	0.812763
ENSG00000101464	241.967	-0.0107819	0.0141516	-0.761886	0.446128	0.812864
ENSG00000153046	357.865	0.0114068	0.0149758	0.761685	0.446248	0.812864
ENSG00000213801	11.5049	0.0340645	0.0447226	0.761684	0.446248	0.812864
ENSG00000239306	685.183	0.0207415	0.027231	0.761687	0.446247	0.812864
ENSG00000256771	204.446	-0.0161294	0.0211698	-0.761907	0.446116	0.812864
ENSG00000138031	956.941	-0.0132126	0.0173507	-0.761502	0.446357	0.812983
ENSG00000168778	234.138	-0.0153852	0.0202101	-0.761261	0.446501	0.813006
ENSG00000267724	20.9762	0.0309941	0.0407126	0.761291	0.446483	0.813006
ENSG00000272419	242.612	-0.0178396	0.0234323	-0.761325	0.446463	0.813006
ENSG00000104983	105.948	0.0214569	0.0281911	0.761124	0.446583	0.813076
ENSG00000002834	1980.1	-0.0100322	0.0131833	-0.760978	0.44667	0.813133
ENSG00000068001	413.424	0.0298495	0.0392368	0.760754	0.446804	0.813133
ENSG00000121671	1571.49	-0.0164845	0.0216728	-0.760607	0.446892	0.813133
ENSG00000128606	20.4359	0.0284494	0.0373978	0.760723	0.446823	0.813133
ENSG00000197448	664.997	-0.0100048	0.013153	-0.760649	0.446867	0.813133
ENSG00000261187	17.7401	0.0284469	0.0373857	0.760903	0.446715	0.813133
ENSG00000275454	12.5991	0.0281422	0.0370019	0.76056	0.44692	0.813133
ENSG00000280134	29.7238	0.0328246	0.0431636	0.760469	0.446974	0.813153
ENSG00000152128	219.425	0.0171902	0.0226155	0.760109	0.44719	0.813465
ENSG00000122335	258.76	-0.0139939	0.0184176	-0.759811	0.447368	0.81363
ENSG00000269947	10.9019	-0.0298053	0.0392253	-0.759849	0.447345	0.81363
ENSG00000143106	536.91	-0.0165655	0.0218165	-0.759312	0.447666	0.814093
ENSG00000257379	31.9008	-0.0469737	0.0618779	-0.759135	0.447772	0.814127
ENSG00000279500	21.5332	-0.0265431	0.0349648	-0.759136	0.447771	0.814127
ENSG00000110799	2684.41	-0.0333727	0.0439706	-0.758978	0.447866	0.814218
ENSG00000171532	1716.57	-0.0226621	0.0298675	-0.758756	0.447998	0.81438
ENSG00000142675	65.7468	0.0322128	0.0424596	0.75867	0.44805	0.814394
ENSG00000135929	456.455	0.0217102	0.0286264	0.758398	0.448213	0.814531
ENSG00000198873	274.721	-0.0155523	0.020506	-0.758425	0.448197	0.814531
ENSG00000095587	94.5658	-0.0202187	0.0266734	-0.758008	0.448446	0.814645
ENSG00000121749	661.782	0.0112454	0.0148371	0.757928	0.448494	0.814645
ENSG00000134716	298.125	0.0248223	0.0327499	0.757937	0.448489	0.814645
ENSG00000184831	383.883	-0.0149087	0.0196668	-0.758065	0.448412	0.814645
ENSG00000188529	952.713	0.0104315	0.0137594	0.758136	0.44837	0.814645
ENSG00000040608	589.633	0.0315427	0.0416586	0.757171	0.448948	0.814779
ENSG00000081087	486.056	0.0126371	0.0166916	0.757091	0.448995	0.814779
ENSG00000104671	579.105	-0.0150344	0.0198686	-0.756695	0.449233	0.814779
ENSG00000105514	434.12	-0.0115524	0.0152696	-0.756564	0.449311	0.814779
ENSG00000148335	259.647	0.0153173	0.0202151	0.757715	0.448622	0.814779
ENSG00000148680	19.309	-0.03215	0.0424851	-0.756737	0.449208	0.814779
ENSG00000171262	643.189	-0.0122251	0.016137	-0.757582	0.448701	0.814779
ENSG00000172465	551.793	0.0149937	0.0197955	0.757429	0.448793	0.814779
ENSG00000182578	565.573	0.0354119	0.0467413	0.757616	0.448681	0.814779
ENSG00000187017	22.9768	-0.0401585	0.0530419	-0.75711	0.448984	0.814779
ENSG00000198237	67.8706	-0.038618	0.0510439	-0.756564	0.449311	0.814779
ENSG00000226413	12.478	-0.0312318	0.0412395	-0.757329	0.448853	0.814779
ENSG00000244968	82	-0.0238206	0.0314728	-0.756862	0.449132	0.814779
ENSG00000253251	41.3492	0.0198655	0.0262516	0.756734	0.449209	0.814779
ENSG00000267834	9.86037	0.0862854	0.114002	0.756877	0.449124	0.814779
ENSG00000270111	17.4002	0.0314483	0.0415494	0.756891	0.449115	0.814779
ENSG00000271833	12.6875	0.0312936	0.0413352	0.757069	0.449009	0.814779
ENSG00000056277	81.3989	-0.0146169	0.0193299	-0.756179	0.449542	0.814959
ENSG00000257335	19.4597	0.0503828	0.0666236	0.75623	0.449511	0.814959
ENSG00000278133	51.2668	0.0171055	0.0226171	0.75631	0.449464	0.814959
ENSG00000134256	22.0792	-0.0271092	0.035866	-0.755848	0.449741	0.81524
ENSG00000162227	265.497	0.0154664	0.020466	0.755712	0.449822	0.815307
ENSG00000258727	120.693	0.0287272	0.038026	0.755461	0.449973	0.815502
ENSG00000173064	3839.61	-0.0112613	0.0149093	-0.755324	0.450054	0.81557
ENSG00000253537	67.6954	-0.0266836	0.0353393	-0.755068	0.450208	0.815611
ENSG00000260903	141.029	-0.021422	0.0283676	-0.755156	0.450155	0.815611
ENSG00000267387	23.166	0.0295865	0.0391819	0.755107	0.450185	0.815611
ENSG00000062650	741.231	0.010752	0.0142417	0.754963	0.450271	0.815646
ENSG00000172508	1188.25	-0.0434641	0.0575772	-0.754883	0.450319	0.815653
ENSG00000168350	226.537	-0.0244039	0.0323414	-0.754572	0.450506	0.815833
ENSG00000272515	24.9027	-0.0252446	0.0334524	-0.754642	0.450464	0.815833
ENSG00000183098	63.1906	-0.0241899	0.0320683	-0.754324	0.450655	0.816023
ENSG00000070367	1190.14	-0.0123631	0.0163914	-0.754242	0.450704	0.816033
ENSG00000112624	610.104	-0.00991106	0.0131467	-0.753884	0.450919	0.816075
ENSG00000122882	334.004	-0.0107948	0.0143223	-0.75371	0.451023	0.816075
ENSG00000136274	1244.18	0.0199705	0.0264837	0.754066	0.45081	0.816075
ENSG00000139163	1448.22	-0.0166697	0.0221078	-0.754018	0.450838	0.816075
ENSG00000141744	102.446	-0.0277773	0.0368421	-0.753956	0.450876	0.816075
ENSG00000152127	1563.27	0.00922062	0.0122337	0.753706	0.451026	0.816075
ENSG00000160678	2216.57	-0.0228837	0.0303621	-0.753692	0.451034	0.816075
ENSG00000119514	33.7775	0.0260075	0.034517	0.753468	0.451168	0.81616
ENSG00000279035	11.6422	0.0310742	0.0412379	0.753537	0.451127	0.81616
ENSG00000186675	77.2007	0.0284011	0.0377073	0.753198	0.451331	0.816375
ENSG00000069482	12.7918	0.0466194	0.061916	0.752946	0.451483	0.816491
ENSG00000279529	46.9166	0.0244271	0.032441	0.752972	0.451467	0.816491
ENSG00000119446	490.971	-0.012775	0.0169708	-0.752761	0.451594	0.816612
ENSG00000089094	583.183	-0.0102145	0.0135718	-0.752628	0.451673	0.816677
ENSG00000228451	46.2309	0.0231856	0.0308107	0.752519	0.451739	0.816717
ENSG00000066739	1356.16	-0.00955467	0.0127001	-0.752332	0.451851	0.816779
ENSG00000125434	55.9653	0.0248423	0.0330211	0.752316	0.451861	0.816779
ENSG00000068971	1402.67	-0.0133541	0.0177652	-0.751697	0.452233	0.816896
ENSG00000099984	17.0448	0.114253	0.151954	0.75189	0.452117	0.816896
ENSG00000132589	1615.04	-0.0134555	0.0178915	-0.752058	0.452016	0.816896
ENSG00000178093	10.6148	0.0325129	0.0432513	0.751721	0.452219	0.816896
ENSG00000187024	111.913	-0.0204237	0.0271689	-0.751733	0.452212	0.816896
ENSG00000279277	26.5356	-0.0274912	0.0365694	-0.751754	0.452199	0.816896
ENSG00000279589	12.9555	0.0264821	0.0352221	0.751861	0.452135	0.816896
ENSG00000181019	552.679	0.0436345	0.0580569	0.751582	0.452303	0.816942
ENSG00000061987	1213.2	-0.00919066	0.0122323	-0.751342	0.452447	0.817124
ENSG00000138074	626.597	-0.0277542	0.0369436	-0.751259	0.452497	0.817135
ENSG00000232434	1348.2	-0.0293597	0.0390858	-0.75116	0.452557	0.817164
ENSG00000179855	27.3149	0.0395037	0.0526134	0.75083	0.452755	0.817392
ENSG00000278259	291.759	0.0179297	0.0238807	0.750804	0.452771	0.817392
ENSG00000257027	19.1692	0.032595	0.0434186	0.750715	0.452824	0.817409
ENSG00000214022	1392.05	0.0138904	0.0185078	0.750518	0.452943	0.817544
ENSG00000120725	247.286	0.0131413	0.0175136	0.750346	0.453046	0.817572
ENSG00000157106	2465.77	0.0103425	0.0137834	0.750357	0.45304	0.817572
ENSG00000260316	50.6872	0.0302976	0.0403907	0.750112	0.453187	0.817747
ENSG00000260914	236.243	0.0309469	0.0412653	0.74995	0.453285	0.817765
ENSG00000261408	72.5095	0.0331289	0.0441725	0.749989	0.453261	0.817765
ENSG00000154721	808.135	0.0188524	0.025142	0.749836	0.453353	0.81781
ENSG00000145996	168.599	0.0105698	0.0140997	0.749649	0.453466	0.817855
ENSG00000258227	26.4708	0.0626881	0.083622	0.749661	0.453459	0.817855
ENSG00000277399	143.675	0.0250459	0.0334201	0.749426	0.4536	0.818017
ENSG00000106266	491.376	-0.0186316	0.0248728	-0.749075	0.453812	0.818241
ENSG00000267765	29.4761	-0.0342651	0.0457404	-0.749122	0.453784	0.818241
ENSG00000131233	28.8757	0.0323786	0.0432293	0.748996	0.453859	0.818247
ENSG00000171960	108.777	0.0156027	0.0208398	0.748698	0.454039	0.818492
ENSG00000139537	62.5096	-0.0189911	0.0253809	-0.748245	0.454312	0.818758
ENSG00000185915	40.209	-0.026078	0.034856	-0.748162	0.454362	0.818758
ENSG00000267107	59.0199	0.092028	0.123	0.748195	0.454342	0.818758
ENSG00000281508	12234.7	0.0292606	0.0391053	0.748252	0.454308	0.818758
ENSG00000064199	94.0612	-0.0171026	0.0228673	-0.747904	0.454518	0.818767
ENSG00000140798	56.1275	-0.0310556	0.0415162	-0.748037	0.454438	0.818767
ENSG00000146281	244	-0.0170029	0.0227354	-0.747863	0.454543	0.818767
ENSG00000172725	494.848	0.0174405	0.0233181	0.747936	0.454499	0.818767
ENSG00000047365	1776.52	0.0142422	0.0190562	0.747378	0.454836	0.818819
ENSG00000132207	240.586	0.0323871	0.0433276	0.747494	0.454766	0.818819
ENSG00000153310	1109.72	-0.0155934	0.0208574	-0.747618	0.454691	0.818819
ENSG00000171792	200.709	-0.0120298	0.0160901	-0.747651	0.45467	0.818819
ENSG00000183604	439.42	-0.0272622	0.0364765	-0.747389	0.454829	0.818819
ENSG00000184221	1950.8	0.0241214	0.03227	0.747488	0.454769	0.818819
ENSG00000173540	401.115	0.0137385	0.0183895	0.747085	0.455012	0.819058
ENSG00000164040	750.739	-0.0102212	0.0136843	-0.746927	0.455108	0.81915
ENSG00000144034	127.549	0.0120545	0.0161462	0.746588	0.455313	0.819392
ENSG00000168356	19.1857	-0.0364166	0.048784	-0.746486	0.455374	0.819392
ENSG00000260260	137.617	-0.0231615	0.031025	-0.746542	0.45534	0.819392
ENSG00000008513	602.891	-0.0137561	0.0184503	-0.745577	0.455923	0.819397
ENSG00000025293	1222.56	-0.00897072	0.0120427	-0.744909	0.456327	0.819397
ENSG00000036672	563.81	0.0144148	0.0193287	0.745771	0.455806	0.819397
ENSG00000097096	81.06	-0.0199849	0.0268214	-0.74511	0.456205	0.819397
ENSG00000116151	175.549	-0.0176667	0.0237054	-0.745261	0.456114	0.819397
ENSG00000124225	925.465	-0.0161616	0.0216969	-0.744879	0.456345	0.819397
ENSG00000126458	212.838	0.0206636	0.0277368	0.744988	0.456279	0.819397
ENSG00000129116	1005.8	0.0264215	0.0354624	0.745057	0.456238	0.819397
ENSG00000135317	764.063	-0.0113694	0.0152519	-0.745439	0.456006	0.819397
ENSG00000136463	261.612	-0.0105584	0.0141649	-0.74539	0.456036	0.819397
ENSG00000141052	13.5158	0.0485113	0.0650642	0.74559	0.455915	0.819397
ENSG00000146918	114.641	0.0146565	0.0196745	0.74495	0.456302	0.819397
ENSG00000163888	573.537	-0.0216702	0.0290682	-0.745496	0.455972	0.819397
ENSG00000167702	3952.65	-0.0238314	0.0319762	-0.745285	0.456099	0.819397
ENSG00000170185	352.739	0.0134169	0.0179915	0.745737	0.455826	0.819397
ENSG00000188643	526.923	-0.025018	0.0335547	-0.745588	0.455916	0.819397
ENSG00000198915	617.454	0.0151722	0.0203515	0.745509	0.455964	0.819397
ENSG00000212123	38.5775	-0.111421	0.149532	-0.745128	0.456195	0.819397
ENSG00000218416	41.6455	0.0352908	0.0472815	0.746397	0.455427	0.819397
ENSG00000235217	278.804	-0.0129191	0.0173376	-0.745151	0.45618	0.819397
ENSG00000260314	70.4886	0.0496008	0.0664698	0.746215	0.455538	0.819397
ENSG00000272595	47.5263	-0.0307947	0.0412649	-0.74627	0.455504	0.819397
ENSG00000135999	510.939	0.0111934	0.01503	0.744736	0.456432	0.819474
ENSG00000165322	866.36	0.0117172	0.0157351	0.744652	0.456482	0.819486
ENSG00000112562	109.039	-0.0375979	0.0505043	-0.744448	0.456605	0.819592
ENSG00000171155	126.967	0.0158057	0.0212326	0.744409	0.456629	0.819592
ENSG00000134765	16.4409	-0.0703479	0.0945223	-0.744247	0.456727	0.81961
ENSG00000164715	2766.45	-0.0162289	0.0218045	-0.744293	0.456699	0.81961
ENSG00000089723	47.0756	-0.0222866	0.0299491	-0.744152	0.456785	0.819634
ENSG00000162298	648.031	0.0116595	0.0156712	0.744008	0.456871	0.819711
ENSG00000066777	893.988	-0.0092228	0.0124034	-0.743569	0.457137	0.819955
ENSG00000108622	324.59	0.0290002	0.0390015	0.743565	0.457139	0.819955
ENSG00000152795	3859.18	0.0122434	0.0164635	0.743673	0.457075	0.819955
ENSG00000148300	431.589	0.0167949	0.0225967	0.743246	0.457333	0.820153
ENSG00000274602	473.027	0.0531287	0.0714827	0.743238	0.457338	0.820153
ENSG00000173065	413.937	-0.0117871	0.0158657	-0.742931	0.457524	0.82026
ENSG00000198680	197.937	0.0132357	0.0178164	0.742894	0.457546	0.82026
ENSG00000223459	155.608	-0.0258213	0.0347509	-0.743039	0.457458	0.82026
ENSG00000275807	34.1884	0.0226297	0.0304634	0.742848	0.457574	0.82026
ENSG00000104408	1076.94	-0.0124991	0.0168332	-0.742524	0.45777	0.820375
ENSG00000129007	68.4661	0.0340336	0.0458322	0.742569	0.457742	0.820375
ENSG00000223922	16.3269	-0.025449	0.0342674	-0.742658	0.457689	0.820375
ENSG00000260729	84.2902	-0.0342143	0.0460887	-0.742357	0.457871	0.820477
ENSG00000078053	1728.82	-0.0229088	0.0308638	-0.742254	0.457933	0.82051
ENSG00000120051	15.6073	-0.0320911	0.0432481	-0.742022	0.458074	0.820683
ENSG00000111837	28.2751	0.0251423	0.0338876	0.741933	0.458128	0.820694
ENSG00000275830	26.8715	0.106642	0.143749	0.741866	0.458168	0.820694
ENSG00000148541	404.406	-0.0135436	0.0182654	-0.741492	0.458395	0.821021
ENSG00000103067	14.6017	0.028463	0.0383995	0.741233	0.458552	0.82103
ENSG00000158987	729.924	0.0131053	0.0176779	0.741338	0.458489	0.82103
ENSG00000175592	25.8078	0.121511	0.163956	0.741121	0.45862	0.82103
ENSG00000214114	108.968	-0.0170699	0.0230318	-0.741146	0.458605	0.82103
ENSG00000265702	11.6954	0.0428932	0.0578544	0.7414	0.458451	0.82103
ENSG00000184402	626.257	-0.0110991	0.0149821	-0.740828	0.458798	0.821269
ENSG00000272367	34.7879	0.0201059	0.0271439	0.740713	0.458867	0.8213
ENSG00000279103	32.544	0.0194565	0.0262693	0.740654	0.458903	0.8213
ENSG00000145675	4434.2	-0.0135408	0.0182926	-0.740235	0.459157	0.821675
ENSG00000152240	62.4502	0.0172056	0.023251	0.739992	0.459305	0.821678
ENSG00000161640	11.0255	0.0506854	0.0684981	0.739954	0.459328	0.821678
ENSG00000169239	208.588	-0.0181114	0.0244715	-0.740102	0.459238	0.821678
ENSG00000225361	77.5426	-0.0342335	0.0462651	-0.739942	0.459335	0.821678
ENSG00000100258	606.174	0.021326	0.0288295	0.739726	0.459466	0.82168
ENSG00000108819	4486.26	-0.0172167	0.0232738	-0.739745	0.459455	0.82168
ENSG00000124459	125.08	0.0133905	0.018102	0.739722	0.459469	0.82168
ENSG00000065717	526.639	0.0228674	0.0309306	0.739314	0.459717	0.821897
ENSG00000167034	40.5242	0.0225786	0.0305355	0.73942	0.459652	0.821897
ENSG00000221995	428.078	0.0201815	0.0272979	0.739304	0.459723	0.821897
ENSG00000108370	104.037	-0.0253389	0.0342888	-0.738986	0.459915	0.822052
ENSG00000124253	71.2256	0.139709	0.189059	0.738971	0.459925	0.822052
ENSG00000186806	58.792	-0.0175848	0.0237972	-0.738943	0.459941	0.822052
ENSG00000140030	21.7665	0.0447715	0.0605988	0.738818	0.460017	0.822109
ENSG00000005075	483.402	0.0177091	0.0239898	0.738193	0.460397	0.822394
ENSG00000127528	276.316	0.0356703	0.0483212	0.738192	0.460398	0.822394
ENSG00000168309	33964.9	-0.0235144	0.0318534	-0.738208	0.460388	0.822394
ENSG00000203644	24.1775	-0.0302569	0.0409736	-0.738447	0.460243	0.822394
ENSG00000272909	68.7549	-0.0162006	0.021941	-0.738371	0.460289	0.822394
ENSG00000247271	85.764	0.0194197	0.0263105	0.738097	0.460456	0.822419
ENSG00000139899	52.3152	-0.0282203	0.0382395	-0.737988	0.460522	0.822458
ENSG00000280010	13.1832	-0.0405691	0.0549825	-0.737855	0.460603	0.822524
ENSG00000149761	289.058	0.0169005	0.0229081	0.737752	0.460665	0.822557
ENSG00000102024	875.458	-0.0145742	0.0197693	-0.737214	0.460992	0.823009
ENSG00000105755	135.462	0.0143776	0.0195032	0.73719	0.461007	0.823009
ENSG00000115137	363.094	-0.0114701	0.0155609	-0.73711	0.461056	0.823017
ENSG00000109220	74.0671	0.0166798	0.0226333	0.736961	0.461146	0.823099
ENSG00000159267	316.8	-0.00941178	0.012776	-0.736677	0.461319	0.823171
ENSG00000187790	100.344	-0.0181835	0.0246819	-0.736714	0.461297	0.823171
ENSG00000214029	286.061	0.0116943	0.0158719	0.736791	0.46125	0.823171
ENSG00000100614	2287.16	-0.0127982	0.0173856	-0.736138	0.461647	0.823193
ENSG00000105366	84.2799	0.0396264	0.0537988	0.736567	0.461386	0.823193
ENSG00000105701	9591.13	-0.021816	0.0297005	-0.734532	0.462625	0.823193
ENSG00000105939	360.395	0.0233358	0.0317683	0.734562	0.462607	0.823193
ENSG00000110871	239.21	0.0104195	0.0141603	0.735826	0.461837	0.823193
ENSG00000117133	255.359	0.0109096	0.0148362	0.735333	0.462137	0.823193
ENSG00000122678	159.247	0.0184263	0.0250392	0.735897	0.461793	0.823193
ENSG00000134086	978.889	-0.0109421	0.0148882	-0.734951	0.46237	0.823193
ENSG00000139116	4075.1	-0.012577	0.0170994	-0.735524	0.46202	0.823193
ENSG00000140543	115.242	-0.0114539	0.0155728	-0.735504	0.462033	0.823193
ENSG00000151651	51.8585	-0.0297685	0.0404402	-0.736112	0.461663	0.823193
ENSG00000162302	618.756	0.0156198	0.0212496	0.735063	0.462301	0.823193
ENSG00000162738	216.1	0.0229062	0.03119	0.734407	0.462701	0.823193
ENSG00000164535	524.659	0.0133656	0.0181801	0.735179	0.46223	0.823193
ENSG00000165643	395.977	-0.029237	0.0397217	-0.736046	0.461703	0.823193
ENSG00000170161	55.5517	-0.0199548	0.0270983	-0.736387	0.461495	0.823193
ENSG00000171928	249.682	0.0141773	0.0193032	0.734454	0.462672	0.823193
ENSG00000172375	1008.88	-0.0156001	0.0212298	-0.734821	0.462448	0.823193
ENSG00000175206	11.3762	-0.0387455	0.0527174	-0.734965	0.462361	0.823193
ENSG00000180638	15.3338	0.0417783	0.0568036	0.735487	0.462043	0.823193
ENSG00000183134	104.621	-0.0426517	0.0579718	-0.735732	0.461894	0.823193
ENSG00000184451	134.332	0.0199552	0.0271671	0.734535	0.462623	0.823193
ENSG00000185880	933.804	0.0137576	0.0187077	0.735398	0.462097	0.823193
ENSG00000196993	52.3115	0.0353751	0.048134	0.73493	0.462382	0.823193
ENSG00000231023	15.8669	0.0494431	0.0672786	0.7349	0.4624	0.823193
ENSG00000233750	92.2502	-0.0256887	0.0348998	-0.736071	0.461688	0.823193
ENSG00000240875	18.9102	-0.0342976	0.0466151	-0.735761	0.461876	0.823193
ENSG00000260401	27.9559	0.0484198	0.0659049	0.734691	0.462528	0.823193
ENSG00000265491	1280.86	-0.00898034	0.0121991	-0.736145	0.461642	0.823193
ENSG00000279674	205.67	-0.0210925	0.0286725	-0.735636	0.461952	0.823193
ENSG00000279789	110.239	0.0211074	0.0287234	0.734852	0.46243	0.823193
ENSG00000109667	13.7687	-0.0334012	0.045504	-0.734028	0.462931	0.823351
ENSG00000121406	233.941	-0.0116827	0.0159163	-0.734004	0.462946	0.823351
ENSG00000130150	266.976	0.0192467	0.026216	0.734158	0.462852	0.823351
ENSG00000157800	358.803	-0.0113713	0.0154929	-0.733971	0.462966	0.823351
ENSG00000006047	52.8652	0.0282643	0.038524	0.73368	0.463144	0.823569
ENSG00000170445	1800.4	-0.0113855	0.0155195	-0.733625	0.463177	0.823569
ENSG00000067141	1878.15	0.0157833	0.021554	0.732269	0.464005	0.823939
ENSG00000102996	247.997	0.0184643	0.0251979	0.732771	0.463698	0.823939
ENSG00000105699	145.978	0.0269608	0.03678	0.733029	0.46354	0.823939
ENSG00000117174	560.052	0.0114646	0.0156507	0.732532	0.463844	0.823939
ENSG00000135441	1009.01	0.0124821	0.0170246	0.733183	0.463447	0.823939
ENSG00000136271	714.789	0.0102236	0.0139472	0.733022	0.463545	0.823939
ENSG00000165280	2807	0.00849109	0.0115954	0.732281	0.463997	0.823939
ENSG00000167723	203.98	0.0211611	0.0288886	0.732507	0.463859	0.823939
ENSG00000168135	1318.19	-0.0294793	0.0402294	-0.732781	0.463692	0.823939
ENSG00000174684	2865.92	-0.0158567	0.0216359	-0.732887	0.463627	0.823939
ENSG00000211456	808.307	-0.0119012	0.0162494	-0.732405	0.463921	0.823939
ENSG00000231074	830.971	-0.0122766	0.0167547	-0.732724	0.463727	0.823939
ENSG00000256223	197.682	0.0149018	0.020348	0.732345	0.463958	0.823939
ENSG00000278937	182.533	-0.0234387	0.0319958	-0.732556	0.463829	0.823939
ENSG00000080947	351.945	0.019082	0.0261156	0.730673	0.464979	0.824048
ENSG00000090013	338.206	0.0147988	0.0202335	0.731402	0.464534	0.824048
ENSG00000100368	24.0972	0.044286	0.0605044	0.731947	0.464201	0.824048
ENSG00000101442	134.776	0.0120784	0.0165305	0.730673	0.464979	0.824048
ENSG00000108666	541.229	-0.0151521	0.0207331	-0.730815	0.464892	0.824048
ENSG00000117593	134.258	-0.0142895	0.0195429	-0.731189	0.464664	0.824048
ENSG00000133119	55.2275	-0.0231058	0.0316232	-0.730659	0.464988	0.824048
ENSG00000156795	143.297	-0.0148978	0.0203815	-0.730949	0.46481	0.824048
ENSG00000160298	58.6296	-0.0203216	0.0278086	-0.730765	0.464923	0.824048
ENSG00000163659	422.9	0.0267954	0.0366226	0.731664	0.464374	0.824048
ENSG00000166579	1013.4	0.0140919	0.0192869	0.730646	0.464995	0.824048
ENSG00000167770	1973.55	-0.0146969	0.0201143	-0.730672	0.46498	0.824048
ENSG00000170955	51.2866	-0.035333	0.0483421	-0.730896	0.464843	0.824048
ENSG00000173905	1339.24	-0.0203853	0.0278927	-0.730848	0.464872	0.824048
ENSG00000181409	2902.74	0.0245448	0.0335576	0.731422	0.464521	0.824048
ENSG00000196230	5094.03	0.0156957	0.0214805	0.730695	0.464965	0.824048
ENSG00000198756	784.53	0.0129952	0.0177694	0.731322	0.464582	0.824048
ENSG00000243660	160.426	-0.0118555	0.0162159	-0.731101	0.464718	0.824048
ENSG00000251600	63.6417	-0.0285043	0.0389666	-0.731507	0.46447	0.824048
ENSG00000251666	11.8002	-0.0309054	0.0422318	-0.731804	0.464288	0.824048
ENSG00000279332	15.0211	0.0296953	0.040586	0.731664	0.464374	0.824048
ENSG00000113532	121.752	0.0185473	0.0253954	0.73034	0.465182	0.824223
ENSG00000119682	657.407	-0.0090831	0.0124366	-0.730355	0.465173	0.824223
ENSG00000147883	55.9453	0.0245601	0.0336359	0.730176	0.465283	0.824322
ENSG00000231690	27.5791	-0.0240393	0.0329312	-0.729984	0.4654	0.824451
ENSG00000125388	202.951	-0.0119125	0.0163227	-0.729813	0.465504	0.824556
ENSG00000273154	201.617	0.0315798	0.0432752	0.729743	0.465547	0.824556
ENSG00000151065	141.725	0.0109501	0.01501	0.729525	0.465681	0.824568
ENSG00000154175	41.7679	0.0323751	0.0443856	0.729406	0.465754	0.824568
ENSG00000162951	313.524	-0.0198913	0.0272719	-0.72937	0.465775	0.824568
ENSG00000165775	870.621	0.0109418	0.0149968	0.729611	0.465628	0.824568
ENSG00000263715	25.6097	-0.348834	0.478179	-0.729505	0.465693	0.824568
ENSG00000158615	781.878	0.013493	0.0185082	0.729027	0.465985	0.824861
ENSG00000068831	480.766	0.0189662	0.0260211	0.728878	0.466076	0.824935
ENSG00000103742	219.543	-0.0267988	0.0367704	-0.728814	0.466115	0.824935
ENSG00000123095	1030.81	0.0140634	0.0193007	0.728643	0.46622	0.825041
ENSG00000002933	239.825	0.0285444	0.0391976	0.728216	0.466481	0.82515
ENSG00000137876	779.451	-0.0157073	0.0215701	-0.728199	0.466492	0.82515
ENSG00000160255	254.413	0.0414608	0.0569423	0.728119	0.466541	0.82515
ENSG00000165046	92.1225	-0.0158805	0.0218106	-0.728109	0.466547	0.82515
ENSG00000179097	59.6491	-0.0241236	0.0331313	-0.728121	0.466539	0.82515
ENSG00000184047	538.987	-0.00940182	0.0129069	-0.728436	0.466347	0.82515
ENSG00000152049	164.911	0.157545	0.21641	0.72799	0.46662	0.8252
ENSG00000086061	2878.56	0.0244882	0.0336675	0.727355	0.467009	0.825419
ENSG00000115756	1927.55	-0.0243162	0.033431	-0.727354	0.467009	0.825419
ENSG00000173641	41.2261	-0.0357767	0.049169	-0.727626	0.466842	0.825419
ENSG00000174173	252.437	-0.0153425	0.0210934	-0.727361	0.467005	0.825419
ENSG00000179083	213.758	-0.0163375	0.0224512	-0.72769	0.466803	0.825419
ENSG00000198947	1433.03	-0.011369	0.0156284	-0.727457	0.466946	0.825419
ENSG00000091164	1453.09	-0.0099032	0.0136174	-0.727244	0.467077	0.825459
ENSG00000133107	53.5781	0.0296799	0.0408301	0.726912	0.46728	0.825741
ENSG00000158286	285.132	0.027039	0.03721	0.726661	0.467434	0.825929
ENSG00000162980	660.749	-0.014001	0.0192693	-0.726593	0.467475	0.825929
ENSG00000255052	15.4211	0.0457285	0.0629425	0.726512	0.467525	0.825938
ENSG00000133104	1274.44	0.0134008	0.0184546	0.726147	0.467749	0.826067
ENSG00000185947	138.332	-0.015625	0.021516	-0.726205	0.467713	0.826067
ENSG00000188659	37.3714	0.0275506	0.037946	0.726048	0.467809	0.826067
ENSG00000189091	1611.19	-0.00677814	0.00933334	-0.726229	0.467699	0.826067
ENSG00000224318	21.3706	0.026213	0.0361045	0.726032	0.467819	0.826067
ENSG00000085449	554.781	-0.00926828	0.0127751	-0.725496	0.468148	0.826135
ENSG00000147488	514.061	0.0300997	0.0414904	0.725462	0.468168	0.826135
ENSG00000157933	1652.27	0.0151337	0.0208586	0.725535	0.468124	0.826135
ENSG00000187994	117.485	0.0154347	0.0212703	0.725645	0.468056	0.826135
ENSG00000197753	45.5823	-0.0234693	0.0323421	-0.725658	0.468048	0.826135
ENSG00000228878	51.6741	-0.0250667	0.0345499	-0.725521	0.468132	0.826135
ENSG00000243708	326.176	0.0311077	0.0428715	0.725605	0.468081	0.826135
ENSG00000063587	569.286	-0.0116155	0.0160457	-0.723896	0.469129	0.826285
ENSG00000065413	219.437	0.0145444	0.0201144	0.723087	0.469627	0.826285
ENSG00000080839	96.1525	0.0156089	0.0215903	0.722958	0.469706	0.826285
ENSG00000086506	26.2758	0.0346517	0.0479238	0.723059	0.469644	0.826285
ENSG00000100372	207.174	-0.0116203	0.0160849	-0.722434	0.470027	0.826285
ENSG00000103197	1553.46	-0.0157597	0.0218034	-0.722809	0.469797	0.826285
ENSG00000104881	110.163	0.02405	0.0332198	0.723965	0.469088	0.826285
ENSG00000104946	1314.61	0.0128273	0.0177299	0.723482	0.469384	0.826285
ENSG00000105538	203.266	0.0198367	0.0273894	0.724248	0.468914	0.826285
ENSG00000105971	172.37	0.0212139	0.0293593	0.722561	0.46995	0.826285
ENSG00000109944	75.4118	-0.019158	0.026476	-0.723598	0.469312	0.826285
ENSG00000110619	706.212	0.014605	0.0202071	0.722769	0.469822	0.826285
ENSG00000113140	3239.79	0.0324911	0.0448661	0.724179	0.468956	0.826285
ENSG00000115053	4576.8	-0.00894792	0.0123629	-0.723769	0.469207	0.826285
ENSG00000116141	616.698	-0.0135763	0.0187221	-0.725149	0.468361	0.826285
ENSG00000123977	20.2191	-0.0359373	0.0496923	-0.723197	0.469559	0.826285
ENSG00000124688	158.322	0.0134335	0.018592	0.72254	0.469962	0.826285
ENSG00000127364	88.2099	-0.022381	0.0309661	-0.722757	0.469829	0.826285
ENSG00000129003	2651.22	0.0101124	0.0139905	0.722804	0.469801	0.826285
ENSG00000130402	3590.86	0.0128214	0.0176898	0.724793	0.468579	0.826285
ENSG00000131508	1136.06	0.00899955	0.0124488	0.722928	0.469724	0.826285
ENSG00000131899	1088.55	0.0199732	0.0275633	0.72463	0.468679	0.826285
ENSG00000133246	81.7087	0.0313554	0.0433278	0.723677	0.469264	0.826285
ENSG00000143344	1279.7	0.0147894	0.0204605	0.722826	0.469787	0.826285
ENSG00000155189	600.986	-0.0128682	0.0177595	-0.724578	0.468711	0.826285
ENSG00000157657	232.878	0.0165396	0.0228297	0.724475	0.468774	0.826285
ENSG00000166851	100.781	0.0231929	0.0320047	0.724672	0.468653	0.826285
ENSG00000174720	759.377	0.0126282	0.0174215	0.724861	0.468537	0.826285
ENSG00000177606	1638.69	0.0270324	0.0372909	0.724906	0.46851	0.826285
ENSG00000183495	1413.99	-0.00992719	0.0136971	-0.724766	0.468596	0.826285
ENSG00000186230	99.367	0.0178755	0.0246633	0.724778	0.468588	0.826285
ENSG00000196126	291.743	0.0537545	0.0742141	0.724317	0.468871	0.826285
ENSG00000205838	21.69	-0.0275019	0.0379846	-0.724028	0.469049	0.826285
ENSG00000213937	78.6351	0.0340088	0.0469851	0.723822	0.469175	0.826285
ENSG00000225783	13869.4	-0.022671	0.0313223	-0.723797	0.46919	0.826285
ENSG00000231419	35.7757	0.0299945	0.0414514	0.723607	0.469307	0.826285
ENSG00000259943	129.925	0.0180253	0.0248906	0.724182	0.468954	0.826285
ENSG00000273295	49.5598	-0.0740296	0.102397	-0.722967	0.4697	0.826285
ENSG00000273302	35.1616	0.0211306	0.0292465	0.7225	0.469987	0.826285
ENSG00000280332	80.5556	0.0222067	0.0307306	0.722627	0.469909	0.826285
ENSG00000196428	976.612	0.0125908	0.0174323	0.722267	0.47013	0.826309
ENSG00000280294	214.47	-0.0167374	0.0231721	-0.722308	0.470105	0.826309
ENSG00000255498	37.6171	0.0604496	0.0837087	0.722143	0.470207	0.826366
ENSG00000106615	1504.97	-0.0114821	0.0159055	-0.721892	0.470361	0.826481
ENSG00000188021	1634.23	-0.0108299	0.0150018	-0.721905	0.470353	0.826481
ENSG00000100345	3521.44	0.0172484	0.0238992	0.721712	0.470472	0.826582
ENSG00000106546	227.806	0.0181793	0.0251911	0.721654	0.470507	0.826582
ENSG00000120913	389.889	0.0213122	0.02954	0.72147	0.47062	0.826605
ENSG00000166226	1202.66	0.0112528	0.0155972	0.721466	0.470623	0.826605
ENSG00000203650	19.9201	0.0328539	0.0455408	0.721417	0.470653	0.826605
ENSG00000137185	128.033	0.0135673	0.0188104	0.721266	0.470746	0.826621
ENSG00000178171	559.66	-0.0184148	0.0255316	-0.721257	0.470751	0.826621
ENSG00000085231	248.084	0.0131865	0.0182883	0.721032	0.47089	0.826709
ENSG00000233705	559.989	-0.022391	0.0310524	-0.721073	0.470865	0.826709
ENSG00000162430	1382.37	-0.0162124	0.0224915	-0.720821	0.471019	0.826792
ENSG00000228638	19.6882	0.0216221	0.0299969	0.720811	0.471026	0.826792
ENSG00000134864	31.6058	0.0240269	0.0333401	0.72066	0.471119	0.826799
ENSG00000183054	1484.46	0.029809	0.0413603	0.720715	0.471085	0.826799
ENSG00000167971	3043.66	-0.0235908	0.0327414	-0.720519	0.471205	0.826831
ENSG00000183444	35.3575	0.0243104	0.0337417	0.720486	0.471226	0.826831
ENSG00000189221	882.421	-0.0196367	0.0272748	-0.719957	0.471552	0.827325
ENSG00000101391	379.013	0.0111983	0.0155564	0.719853	0.471615	0.827342
ENSG00000144744	591.741	0.0122817	0.0170628	0.719797	0.47165	0.827342
ENSG00000130940	34.4738	0.0322223	0.0447754	0.719642	0.471746	0.827354
ENSG00000257056	17.9515	-0.0294336	0.0408974	-0.719693	0.471714	0.827354
ENSG00000102580	645.12	0.0149294	0.020755	0.719315	0.471947	0.827496
ENSG00000149609	22.9892	-0.028201	0.0392065	-0.719294	0.47196	0.827496
ENSG00000222041	60.659	-0.0251719	0.0349929	-0.719342	0.47193	0.827496
ENSG00000131370	943.197	-0.0168142	0.0233829	-0.719081	0.472091	0.82757
ENSG00000143333	131.359	-0.0455573	0.0633542	-0.719088	0.472086	0.82757
ENSG00000112218	233.171	-0.0195157	0.0271457	-0.718925	0.472187	0.82766
ENSG00000122025	39.5424	-0.113246	0.157574	-0.718686	0.472335	0.827763
ENSG00000133773	226.559	0.0114346	0.0159095	0.71873	0.472307	0.827763
ENSG00000099219	647.091	0.0123702	0.0172187	0.718416	0.472501	0.827793
ENSG00000112936	67.5918	0.0525342	0.0731864	0.717814	0.472872	0.827793
ENSG00000114841	571.503	-0.0272616	0.0379754	-0.717875	0.472834	0.827793
ENSG00000115461	1102.75	0.0295683	0.0411557	0.718449	0.47248	0.827793
ENSG00000136108	236.799	0.0154557	0.021524	0.718067	0.472716	0.827793
ENSG00000166523	25.4424	0.0691655	0.0962784	0.718391	0.472516	0.827793
ENSG00000169554	3753.94	-0.0151864	0.0211572	-0.717791	0.472886	0.827793
ENSG00000170310	368.537	0.0106021	0.0147656	0.718026	0.472741	0.827793
ENSG00000179593	34.7551	0.0469833	0.0654604	0.717736	0.47292	0.827793
ENSG00000180787	218.802	-0.0126909	0.017669	-0.718259	0.472598	0.827793
ENSG00000258653	25.2729	-0.0305352	0.04253	-0.717968	0.472777	0.827793
ENSG00000272356	56.729	-0.0167145	0.0232907	-0.717649	0.472974	0.827793
ENSG00000272578	251.215	-0.0216727	0.0301965	-0.717721	0.472929	0.827793
ENSG00000281106	41.4356	0.0254812	0.0354795	0.718196	0.472637	0.827793
ENSG00000094631	1110.9	0.014214	0.0198097	0.71753	0.473047	0.827843
ENSG00000104142	540.135	0.0137538	0.0191733	0.717345	0.473161	0.827957
ENSG00000175215	2108.23	0.0166887	0.0232699	0.717177	0.473265	0.827957
ENSG00000263069	82.2558	-0.0186272	0.0259744	-0.717137	0.47329	0.827957
ENSG00000279355	107.685	-0.0223889	0.0312163	-0.717219	0.473239	0.827957
ENSG00000006607	528.934	0.0106793	0.0148991	0.716777	0.473512	0.82819
ENSG00000184277	919.137	0.0122971	0.0171546	0.71684	0.473473	0.82819
ENSG00000005981	40.0812	-0.0329185	0.0459644	-0.716173	0.473884	0.828621
ENSG00000158352	398.545	0.0239327	0.0334138	0.716252	0.473836	0.828621
ENSG00000166596	36.6738	0.0222576	0.031079	0.716162	0.473892	0.828621
ENSG00000174099	446.05	0.0172654	0.0241112	0.716074	0.473946	0.828638
ENSG00000066336	141.46	0.0323618	0.0453397	0.713763	0.475374	0.828842
ENSG00000072041	614.582	0.019584	0.027411	0.714459	0.474943	0.828842
ENSG00000088038	624.635	0.0139194	0.0194985	0.713872	0.475306	0.828842
ENSG00000103507	441.212	-0.01546	0.021628	-0.714815	0.474723	0.828842
ENSG00000108559	249.843	-0.00981562	0.0137556	-0.713571	0.475492	0.828842
ENSG00000108590	145.638	0.0154936	0.0217191	0.713359	0.475623	0.828842
ENSG00000108799	1695.58	-0.0106567	0.0149022	-0.715105	0.474544	0.828842
ENSG00000112419	419.682	-0.0125252	0.0175214	-0.714849	0.474702	0.828842
ENSG00000116852	1662.03	-0.0195755	0.0274311	-0.713626	0.475458	0.828842
ENSG00000119777	629.879	-0.00964743	0.0134997	-0.71464	0.474831	0.828842
ENSG00000120885	59385.2	0.0176898	0.0248115	0.71297	0.475864	0.828842
ENSG00000125826	747.414	0.0167727	0.02348	0.714342	0.475016	0.828842
ENSG00000130202	356.495	0.019592	0.0274209	0.714492	0.474923	0.828842
ENSG00000134955	37.7027	0.0276091	0.0386904	0.713591	0.47548	0.828842
ENSG00000138592	1127.43	-0.0111008	0.015559	-0.713465	0.475558	0.828842
ENSG00000138780	115.854	-0.0162927	0.0228274	-0.713734	0.475391	0.828842
ENSG00000140025	99.0323	-0.0193962	0.0271897	-0.713368	0.475618	0.828842
ENSG00000140873	21.6385	0.16515	0.231576	0.713155	0.47575	0.828842
ENSG00000143486	393.279	0.0104903	0.0146823	0.714488	0.474926	0.828842
ENSG00000163481	312.604	0.0122693	0.0172101	0.712916	0.475898	0.828842
ENSG00000167674	1002.7	0.0159854	0.0223622	0.714838	0.474709	0.828842
ENSG00000173264	843.325	0.0174673	0.0244514	0.714368	0.475	0.828842
ENSG00000175984	40.1676	0.0215551	0.0301143	0.715774	0.474131	0.828842
ENSG00000176444	479.584	0.0129434	0.0181287	0.713973	0.475244	0.828842
ENSG00000178163	433.317	0.0117223	0.0163859	0.715393	0.474367	0.828842
ENSG00000182902	2336.34	0.0210017	0.029459	0.712913	0.4759	0.828842
ENSG00000185269	21.6974	0.035726	0.049973	0.714906	0.474667	0.828842
ENSG00000185404	46.9724	0.0215435	0.0301413	0.71475	0.474763	0.828842
ENSG00000188277	90.8583	0.0213773	0.0299637	0.713442	0.475572	0.828842
ENSG00000189067	506.932	0.0221834	0.0311188	0.712862	0.475931	0.828842
ENSG00000197620	166.667	-0.013514	0.0188976	-0.71512	0.474535	0.828842
ENSG00000198785	200.468	-0.0244555	0.0342297	-0.714453	0.474947	0.828842
ENSG00000198863	682.787	-0.0125123	0.0175314	-0.713707	0.475408	0.828842
ENSG00000205307	33.264	0.128933	0.180273	0.715211	0.474479	0.828842
ENSG00000222011	100.268	-0.0112338	0.0157087	-0.715135	0.474526	0.828842
ENSG00000247095	45.6445	-0.0450692	0.063137	-0.713833	0.475331	0.828842
ENSG00000248383	101.595	-0.031899	0.0447223	-0.713268	0.47568	0.828842
ENSG00000267249	11.9373	-0.0277475	0.0388274	-0.714637	0.474833	0.828842
ENSG00000273311	30.2019	-0.0249197	0.0348447	-0.715166	0.474507	0.828842
ENSG00000276282	11.7942	0.0315855	0.0442292	0.714132	0.475146	0.828842
ENSG00000279712	76.8542	-0.0287453	0.040308	-0.713141	0.475758	0.828842
ENSG00000280047	113.33	0.0196295	0.0274828	0.71425	0.475073	0.828842
ENSG00000091483	652.577	-0.0144052	0.0202107	-0.712753	0.475999	0.828855
ENSG00000160917	504.358	-0.0125176	0.0175635	-0.712706	0.476028	0.828855
ENSG00000067445	1149.52	0.0164343	0.0230703	0.712359	0.476243	0.82892
ENSG00000132676	548.901	-0.00933465	0.0131023	-0.712442	0.476191	0.82892
ENSG00000141574	30.3642	0.117612	0.165066	0.712517	0.476145	0.82892
ENSG00000271892	21.8056	0.0318199	0.0446659	0.712398	0.476219	0.82892
ENSG00000163743	490.902	-0.0118062	0.0165776	-0.712178	0.476354	0.829036
ENSG00000128699	553.036	-0.0101325	0.0142352	-0.711792	0.476593	0.829082
ENSG00000185189	1718.33	-0.0204397	0.0287113	-0.711907	0.476523	0.829082
ENSG00000231119	25.8925	-0.0388304	0.0545559	-0.711756	0.476616	0.829082
ENSG00000243649	151.235	0.0324936	0.045656	0.711705	0.476647	0.829082
ENSG00000261026	14.7541	-0.111304	0.156324	-0.71201	0.476459	0.829082
ENSG00000275342	334.444	-0.0274191	0.038522	-0.711779	0.476602	0.829082
ENSG00000058866	882.255	-0.0155808	0.0219002	-0.711447	0.476807	0.829228
ENSG00000108861	2001.01	-0.0119301	0.0167737	-0.711239	0.476936	0.829228
ENSG00000118420	125.025	-0.0133634	0.0187896	-0.71121	0.476954	0.829228
ENSG00000133256	192.215	0.0305942	0.0430148	0.711249	0.47693	0.829228
ENSG00000139218	1216.2	-0.0102789	0.0144509	-0.711297	0.4769	0.829228
ENSG00000261326	149.434	0.0212011	0.0298139	0.711115	0.477013	0.829253
ENSG00000019485	518.102	-0.0123991	0.0174438	-0.710801	0.477207	0.829301
ENSG00000130332	352.187	0.0140765	0.0198028	0.710833	0.477188	0.829301
ENSG00000155957	312.96	-0.0150892	0.021229	-0.710784	0.477218	0.829301
ENSG00000231793	15.8372	0.0371261	0.0522326	0.710783	0.477219	0.829301
ENSG00000077684	744.645	-0.00875301	0.0123188	-0.71054	0.477369	0.829416
ENSG00000162174	1864.64	-0.016362	0.0230325	-0.710389	0.477463	0.829416
ENSG00000169371	278.009	-0.0095877	0.0134941	-0.71051	0.477388	0.829416
ENSG00000186523	259.084	-0.025526	0.0359305	-0.710428	0.477439	0.829416
ENSG00000184678	299.682	0.0289302	0.0407333	0.710235	0.477558	0.829505
ENSG00000164053	41.2809	-0.0236946	0.0333733	-0.709986	0.477713	0.829695
ENSG00000055609	2859.85	0.0111678	0.0157364	0.709682	0.477901	0.829871
ENSG00000099814	2545.68	-0.0228995	0.0323126	-0.708685	0.47852	0.829871
ENSG00000102543	201.235	-0.00999912	0.0141084	-0.708735	0.478489	0.829871
ENSG00000106538	282.907	0.020546	0.0289662	0.709311	0.478131	0.829871
ENSG00000121966	104.186	0.116991	0.165076	0.708707	0.478506	0.829871
ENSG00000126950	577.497	-0.0194298	0.0274145	-0.70874	0.478486	0.829871
ENSG00000147099	271.871	-0.0102215	0.0144199	-0.708851	0.478417	0.829871
ENSG00000168826	74.0451	0.0136354	0.0192386	0.708753	0.478478	0.829871
ENSG00000170989	1137.93	0.0220097	0.0310486	0.708877	0.478401	0.829871
ENSG00000183154	10.3523	-0.0296061	0.0417244	-0.709563	0.477975	0.829871
ENSG00000198843	1552.28	-0.0125528	0.0177049	-0.709001	0.478324	0.829871
ENSG00000204514	642.304	-0.0133691	0.0188472	-0.709345	0.478111	0.829871
ENSG00000204792	16.781	-0.243737	0.343447	-0.709678	0.477904	0.829871
ENSG00000206140	180.171	-0.0269955	0.0380751	-0.709006	0.478321	0.829871
ENSG00000213742	59.5452	-0.0242975	0.0342894	-0.708603	0.478571	0.829871
ENSG00000259891	244.844	0.0173651	0.0245056	0.708615	0.478563	0.829871
ENSG00000273064	23.4516	-0.0270958	0.0381933	-0.709438	0.478052	0.829871
ENSG00000146122	3398.84	-0.021105	0.0297919	-0.708412	0.478689	0.829933
ENSG00000179403	807.527	0.0274275	0.0387175	0.708401	0.478696	0.829933
ENSG00000108651	377.809	0.0107074	0.0151166	0.708321	0.478746	0.829942
ENSG00000145391	1095.14	-0.0111903	0.0158044	-0.708052	0.478913	0.830155
ENSG00000100387	788.221	0.0105238	0.0148935	0.706604	0.479812	0.830394
ENSG00000112183	143.532	-0.0179353	0.025387	-0.706476	0.479892	0.830394
ENSG00000127946	1055.62	0.0198353	0.0280385	0.70743	0.479299	0.830394
ENSG00000128789	356.585	0.00889065	0.0125899	0.706172	0.480081	0.830394
ENSG00000148516	1510.35	0.0114967	0.0162638	0.706891	0.479634	0.830394
ENSG00000157399	33.9691	0.0259685	0.0367754	0.706136	0.480103	0.830394
ENSG00000167522	4636.79	-0.0130285	0.0184147	-0.707506	0.479252	0.830394
ENSG00000168159	3090.54	-0.0150041	0.0212468	-0.706181	0.480076	0.830394
ENSG00000170860	383.084	-0.0124399	0.0175891	-0.707247	0.479413	0.830394
ENSG00000170954	326.115	-0.0105786	0.0149703	-0.706636	0.479793	0.830394
ENSG00000175548	226.078	-0.0166878	0.0235935	-0.707303	0.479378	0.830394
ENSG00000178665	178.023	-0.0163263	0.0231129	-0.706373	0.479956	0.830394
ENSG00000182606	1645.06	-0.00877625	0.0124287	-0.706125	0.48011	0.830394
ENSG00000184208	595.441	0.0156397	0.0221452	0.706232	0.480044	0.830394
ENSG00000196951	17.6077	-0.024851	0.0351454	-0.707089	0.479511	0.830394
ENSG00000197016	310.76	-0.0101055	0.0142812	-0.707609	0.479188	0.830394
ENSG00000198917	814.158	0.0155832	0.0220369	0.707139	0.47948	0.830394
ENSG00000212802	11.5068	-0.0287419	0.0406712	-0.706688	0.479761	0.830394
ENSG00000224934	80.0957	0.0229556	0.0324932	0.706472	0.479895	0.830394
ENSG00000241015	94.1136	0.0237848	0.0336401	0.707039	0.479542	0.830394
ENSG00000241878	850.035	0.012414	0.0175561	0.707106	0.479501	0.830394
ENSG00000254585	118.979	-0.0213084	0.0301773	-0.706108	0.480121	0.830394
ENSG00000257167	12.5573	-0.0284617	0.0402623	-0.706905	0.479626	0.830394
ENSG00000264456	12.1924	-0.0314493	0.0444709	-0.707188	0.47945	0.830394
ENSG00000110801	350.368	0.00877246	0.0124302	0.705738	0.480351	0.830715
ENSG00000031823	956.449	0.0116253	0.0164792	0.70545	0.480531	0.830837
ENSG00000166411	1779.89	-0.0126887	0.0179878	-0.705409	0.480556	0.830837
ENSG00000272808	23.4193	0.0338918	0.0480424	0.705456	0.480527	0.830837
ENSG00000011295	933.914	-0.0129576	0.018373	-0.705251	0.480654	0.830931
ENSG00000103495	2145.95	0.013314	0.0188856	0.704978	0.480824	0.830993
ENSG00000172062	297.483	-0.0147608	0.0209341	-0.705108	0.480743	0.830993
ENSG00000184949	159.203	0.0185731	0.0263439	0.705024	0.480795	0.830993
ENSG00000114646	1304.08	0.0190032	0.0269609	0.704842	0.480908	0.831046
ENSG00000136603	865.821	-0.0125434	0.0177975	-0.704785	0.480944	0.831046
ENSG00000164530	128.249	0.0387946	0.055078	0.704357	0.48121	0.831429
ENSG00000067829	906.336	-0.0146838	0.0208528	-0.704164	0.481331	0.83156
ENSG00000251867	39.7789	-0.023703	0.033672	-0.703937	0.481472	0.831727
ENSG00000132475	3520.74	-0.0187419	0.0266282	-0.703839	0.481533	0.83174
ENSG00000280214	50.674	-0.0226907	0.0322412	-0.703781	0.481569	0.83174
ENSG00000050165	7865.68	0.0113113	0.0160779	0.70353	0.481725	0.831933
ENSG00000068354	361.961	-0.0115251	0.0163863	-0.703333	0.481848	0.831969
ENSG00000133065	1031.3	0.0146965	0.0208961	0.703313	0.48186	0.831969
ENSG00000254531	119.865	0.0191857	0.0272803	0.703282	0.48188	0.831969
ENSG00000037637	581.349	0.00891564	0.0126797	0.703142	0.481967	0.832042
ENSG00000008394	809.371	-0.0301625	0.0429166	-0.702816	0.48217	0.832069
ENSG00000071994	342.262	0.00799123	0.0113783	0.702321	0.482479	0.832069
ENSG00000077238	432.645	0.0374448	0.0533167	0.702309	0.482487	0.832069
ENSG00000101883	18.1235	0.0467013	0.0664733	0.702558	0.482332	0.832069
ENSG00000122861	21.7038	0.0316236	0.0450249	0.702359	0.482455	0.832069
ENSG00000133313	2099.61	-0.0101625	0.014473	-0.702167	0.482575	0.832069
ENSG00000141741	691.069	0.010449	0.0148811	0.70217	0.482573	0.832069
ENSG00000163239	24.7582	0.0322688	0.0459381	0.70244	0.482405	0.832069
ENSG00000168348	50.4853	0.0263543	0.037502	0.702743	0.482216	0.832069
ENSG00000196741	21.2007	0.019844	0.0282461	0.702541	0.482342	0.832069
ENSG00000198553	20.6074	-0.0310311	0.0441512	-0.702838	0.482157	0.832069
ENSG00000239415	36.9418	0.0210574	0.0299894	0.702161	0.482579	0.832069
ENSG00000246889	26.3583	0.0170508	0.0242849	0.702114	0.482608	0.832069
ENSG00000276517	76.3936	0.0179503	0.0255546	0.702427	0.482413	0.832069
ENSG00000245213	26.4991	0.0275578	0.0392607	0.701918	0.48273	0.832203
ENSG00000007001	40.6986	0.0222507	0.0317579	0.700636	0.48353	0.832309
ENSG00000049541	199.307	-0.0115232	0.0164413	-0.700872	0.483383	0.832309
ENSG00000067704	810.223	-0.0110427	0.0157477	-0.701227	0.483161	0.832309
ENSG00000081320	284.735	-0.0296817	0.04232	-0.701363	0.483077	0.832309
ENSG00000091542	1667.76	0.010692	0.0152513	0.701055	0.483269	0.832309
ENSG00000105397	835.335	0.0162342	0.0231594	0.700975	0.483318	0.832309
ENSG00000130024	1198.1	0.0133352	0.0190194	0.701137	0.483217	0.832309
ENSG00000141642	69.0735	-0.0166016	0.0236912	-0.700748	0.48346	0.832309
ENSG00000162687	210.242	-0.0181378	0.0258812	-0.700808	0.483423	0.832309
ENSG00000180769	315.061	-0.0201935	0.0288124	-0.700859	0.483391	0.832309
ENSG00000183018	892.513	-0.0196362	0.0280201	-0.700789	0.483434	0.832309
ENSG00000217930	265.149	-0.0147352	0.0210041	-0.701538	0.482967	0.832309
ENSG00000248309	59.3631	-0.0165009	0.0235471	-0.70076	0.483453	0.832309
ENSG00000250933	19.3201	-0.0275887	0.0393477	-0.701152	0.483208	0.832309
ENSG00000261428	45.7323	-0.0268587	0.0383001	-0.701269	0.483135	0.832309
ENSG00000271880	26.5156	0.139324	0.198866	0.700596	0.483555	0.832309
ENSG00000280222	116.089	-0.0257405	0.0367438	-0.70054	0.48359	0.832309
ENSG00000283633	25.6423	0.0307767	0.0439334	0.70053	0.483596	0.832309
ENSG00000005243	61.7796	0.0227766	0.0325834	0.699024	0.484537	0.832621
ENSG00000083937	461.025	-0.0125829	0.0179888	-0.699485	0.484249	0.832621
ENSG00000105171	295.639	0.00846147	0.0120997	0.699313	0.484357	0.832621
ENSG00000105479	21.4885	0.0317202	0.0453673	0.699186	0.484436	0.832621
ENSG00000115484	1349.01	0.0147257	0.0210622	0.699153	0.484457	0.832621
ENSG00000124203	123.528	-0.0221495	0.0316736	-0.699306	0.484361	0.832621
ENSG00000132467	315.078	-0.00965031	0.0137992	-0.699337	0.484341	0.832621
ENSG00000147419	987.135	-0.0120583	0.0172292	-0.699875	0.484005	0.832621
ENSG00000158163	45.8229	0.0199947	0.0285725	0.699788	0.48406	0.832621
ENSG00000165724	257.719	0.0125083	0.0178933	0.69905	0.484521	0.832621
ENSG00000175826	1289.88	0.0107783	0.0154155	0.699189	0.484434	0.832621
ENSG00000184144	3668.32	0.022408	0.032008	0.700076	0.48388	0.832621
ENSG00000196152	85.6518	-0.0131611	0.0188046	-0.699887	0.483998	0.832621
ENSG00000197062	379.23	-0.0109888	0.0157117	-0.699401	0.484302	0.832621
ENSG00000197901	21.0272	-0.0504042	0.0720244	-0.699821	0.484039	0.832621
ENSG00000242950	88.0078	0.0212881	0.0304477	0.699169	0.484446	0.832621
ENSG00000280109	44.5304	0.103514	0.148078	0.699046	0.484523	0.832621
ENSG00000156049	179.006	0.0235871	0.0337474	0.698929	0.484596	0.832645
ENSG00000072135	705.332	-0.0141245	0.0202137	-0.698762	0.484701	0.832676
ENSG00000133606	1111.14	0.00641792	0.00918639	0.698634	0.484781	0.832676
ENSG00000156273	425.636	0.0157505	0.0225453	0.698614	0.484793	0.832676
ENSG00000232721	12.8408	-0.0260494	0.0372831	-0.698693	0.484744	0.832676
ENSG00000185532	241.565	0.0190596	0.0272889	0.698439	0.484902	0.832727
ENSG00000271967	12.8761	-0.0278855	0.0399262	-0.698425	0.484912	0.832727
ENSG00000100138	1993.99	-0.0120589	0.0172821	-0.69777	0.485321	0.832739
ENSG00000112293	139.635	-0.0184549	0.0264389	-0.698024	0.485162	0.832739
ENSG00000143319	350.933	0.00961913	0.0137823	0.697932	0.48522	0.832739
ENSG00000163462	336.463	-0.0218881	0.031364	-0.697876	0.485255	0.832739
ENSG00000166689	189.17	0.022477	0.0322096	0.697835	0.485281	0.832739
ENSG00000174989	155.407	-0.0118552	0.0169835	-0.698038	0.485153	0.832739
ENSG00000232850	10.5552	0.031111	0.0445699	0.698027	0.48516	0.832739
ENSG00000237575	14.0827	0.0348941	0.0500036	0.697831	0.485283	0.832739
ENSG00000259877	82.0793	0.0177765	0.0254633	0.698123	0.4851	0.832739
ENSG00000141232	647.529	0.0174983	0.0250834	0.697606	0.485424	0.832761
ENSG00000182704	50.5433	0.0279007	0.0399936	0.69763	0.485409	0.832761
ENSG00000267272	85.495	-0.0224468	0.0321823	-0.697488	0.485497	0.832811
ENSG00000197345	366.328	-0.0157795	0.0226328	-0.697193	0.485682	0.833051
ENSG00000119771	397.317	-0.0199913	0.0286798	-0.697052	0.48577	0.833064
ENSG00000135535	1150.94	0.0125197	0.0179613	0.697039	0.485779	0.833064
ENSG00000272375	20.7644	0.0254357	0.0364978	0.69691	0.485859	0.833125
ENSG00000112144	382.242	-0.0138408	0.0198675	-0.696654	0.486019	0.83328
ENSG00000173511	1011.4	0.0124755	0.0179085	0.696623	0.486039	0.83328
ENSG00000094804	64.0521	-0.0220848	0.0317093	-0.696479	0.486129	0.833286
ENSG00000272343	40.5356	-0.0202846	0.0291247	-0.696474	0.486132	0.833286
ENSG00000100084	659.241	0.0117418	0.0168611	0.696385	0.486188	0.833305
ENSG00000149634	14.5918	0.0278543	0.0400199	0.696011	0.486422	0.8334
ENSG00000188215	220.31	0.0106049	0.0152356	0.696057	0.486393	0.8334
ENSG00000189280	13.947	-0.0379654	0.0545326	-0.696196	0.486306	0.8334
ENSG00000235437	360.44	-0.0152432	0.0218996	-0.696048	0.486399	0.8334
ENSG00000119231	1133.51	-0.00685353	0.00985194	-0.695652	0.486647	0.833589
ENSG00000165102	774.603	-0.0166519	0.0239383	-0.69562	0.486667	0.833589
ENSG00000183161	113.397	0.0121316	0.0174384	0.69568	0.486629	0.833589
ENSG00000087087	1039.42	0.0146185	0.0210201	0.695454	0.486771	0.833601
ENSG00000134001	662.308	-0.0112868	0.0162276	-0.695532	0.486722	0.833601
ENSG00000166024	167.641	0.0110336	0.01587	0.695252	0.486898	0.833601
ENSG00000273599	62.9541	0.0220704	0.0317432	0.695279	0.486881	0.833601
ENSG00000278948	86.4122	0.0204501	0.0294104	0.695334	0.486846	0.833601
ENSG00000244270	27.179	0.0254338	0.0365883	0.695133	0.486972	0.833651
ENSG00000092054	97.3414	0.0305827	0.0440312	0.694567	0.487326	0.833671
ENSG00000114993	630.473	0.0236925	0.0341165	0.694459	0.487394	0.833671
ENSG00000134107	1612.32	0.0184223	0.0265263	0.694492	0.487374	0.833671
ENSG00000160679	908.833	0.00674443	0.00970682	0.694814	0.487172	0.833671
ENSG00000163785	393.335	0.0108965	0.0156836	0.694767	0.487201	0.833671
ENSG00000165029	474.948	0.023878	0.0343845	0.694442	0.487405	0.833671
ENSG00000183831	55.0931	0.0218073	0.0313801	0.694942	0.487091	0.833671
ENSG00000186666	78.3044	-0.0126026	0.0181464	-0.694494	0.487372	0.833671
ENSG00000198176	478.406	-0.0109507	0.0157667	-0.694548	0.487339	0.833671
ENSG00000213024	577.281	0.0106486	0.015335	0.694402	0.48743	0.833671
ENSG00000141759	910.265	-0.00997853	0.014378	-0.694016	0.487672	0.833854
ENSG00000205809	19.0043	-0.0621429	0.089531	-0.694094	0.487623	0.833854
ENSG00000275620	224.248	-0.039277	0.0565932	-0.694024	0.487667	0.833854
ENSG00000122778	767.019	-0.0148991	0.02149	-0.693303	0.488119	0.833908
ENSG00000136425	128.778	-0.0182099	0.0262486	-0.693749	0.48784	0.833908
ENSG00000157388	648.216	-0.0140012	0.0201951	-0.693298	0.488123	0.833908
ENSG00000164051	132.164	0.0111902	0.0161281	0.693833	0.487787	0.833908
ENSG00000170006	15.593	-0.0315297	0.045472	-0.693387	0.488067	0.833908
ENSG00000172432	376.934	-0.011796	0.0170068	-0.693608	0.487928	0.833908
ENSG00000175938	182.61	0.0163572	0.0235906	0.693381	0.488071	0.833908
ENSG00000180879	701.613	-0.0112557	0.0162329	-0.693388	0.488066	0.833908
ENSG00000204351	693.764	0.012939	0.0186634	0.693278	0.488135	0.833908
ENSG00000213588	85.638	0.0175379	0.0253002	0.693192	0.488189	0.833908
ENSG00000277806	12.9822	-0.0270896	0.0390801	-0.693181	0.488196	0.833908
ENSG00000107872	535.353	-0.0176563	0.0254901	-0.692672	0.488515	0.833918
ENSG00000132313	788.64	-0.0093907	0.0135552	-0.692772	0.488453	0.833918
ENSG00000136052	259.416	-0.0133386	0.0192553	-0.692727	0.488481	0.833918
ENSG00000139567	314.113	-0.0263257	0.037999	-0.692801	0.488434	0.833918
ENSG00000143776	3073.96	0.00774093	0.0111728	0.692835	0.488413	0.833918
ENSG00000178338	152.963	0.0134241	0.0193753	0.692848	0.488405	0.833918
ENSG00000198625	1071.77	0.0127051	0.0183416	0.692691	0.488503	0.833918
ENSG00000115317	341.161	0.00799145	0.0115384	0.692594	0.488565	0.833926
ENSG00000091127	152.109	0.0118722	0.0171511	0.692209	0.488806	0.834003
ENSG00000102030	930.071	-0.0145698	0.0210508	-0.692125	0.488859	0.834003
ENSG00000113719	1010.11	0.0110841	0.0160099	0.692327	0.488732	0.834003
ENSG00000131016	4381.89	-0.0136352	0.0197055	-0.691951	0.488968	0.834003
ENSG00000139291	456.316	0.0139195	0.0201142	0.692022	0.488923	0.834003
ENSG00000198730	653.384	-0.00852151	0.0123143	-0.692004	0.488935	0.834003
ENSG00000224924	355.575	0.0252949	0.0365538	0.691991	0.488943	0.834003
ENSG00000250899	25.4508	-0.0348197	0.0503056	-0.692164	0.488834	0.834003
ENSG00000008516	23.1419	0.0342987	0.049744	0.689504	0.490506	0.834029
ENSG00000082068	346.918	-0.0086124	0.0124633	-0.691023	0.489551	0.834029
ENSG00000089053	1790.19	0.0106629	0.0154292	0.691087	0.489511	0.834029
ENSG00000103043	606.009	-0.0127596	0.0184862	-0.69022	0.490056	0.834029
ENSG00000104679	398.358	0.0125125	0.0181557	0.689181	0.490709	0.834029
ENSG00000108576	12.799	0.0277924	0.0402696	0.690157	0.490095	0.834029
ENSG00000112290	2331.56	-0.0195716	0.0283951	-0.689259	0.49066	0.834029
ENSG00000113575	2938.24	-0.0124904	0.0180725	-0.69113	0.489484	0.834029
ENSG00000120992	247.135	-0.0153751	0.0222345	-0.691497	0.489253	0.834029
ENSG00000122674	597.154	-0.0141892	0.0205881	-0.689194	0.490701	0.834029
ENSG00000125319	15.7358	0.0262387	0.0379567	0.691279	0.48939	0.834029
ENSG00000125510	317.122	-0.0210404	0.0304704	-0.69052	0.489867	0.834029
ENSG00000129667	235.611	0.0301695	0.043744	0.689683	0.490394	0.834029
ENSG00000134539	34.6132	-0.0288135	0.0417612	-0.689959	0.49022	0.834029
ENSG00000134910	503.638	0.00964806	0.014	0.689149	0.490729	0.834029
ENSG00000136514	17.833	-0.0411083	0.0594295	-0.691715	0.489116	0.834029
ENSG00000158517	28.6912	-0.0756496	0.109743	-0.689333	0.490614	0.834029
ENSG00000164776	256.201	-0.0301428	0.0436674	-0.69028	0.490018	0.834029
ENSG00000165121	142.607	0.0162574	0.0235779	0.689517	0.490498	0.834029
ENSG00000166181	1223.59	-0.00922746	0.0133818	-0.689551	0.490477	0.834029
ENSG00000168748	158.219	-0.0219962	0.0318039	-0.691621	0.489175	0.834029
ENSG00000176108	205.855	-0.0207638	0.0300376	-0.69126	0.489402	0.834029
ENSG00000178394	57.8337	-0.0398674	0.0578199	-0.68951	0.490503	0.834029
ENSG00000179583	176.747	0.0276215	0.0400481	0.689708	0.490378	0.834029
ENSG00000183060	416.334	0.0158337	0.0229727	0.689239	0.490673	0.834029
ENSG00000185088	479.026	0.0148191	0.0214491	0.690895	0.489632	0.834029
ENSG00000196358	783.144	-0.0183031	0.0265184	-0.690204	0.490066	0.834029
ENSG00000204262	756.372	0.0279601	0.0404849	0.690632	0.489797	0.834029
ENSG00000214652	40.0226	0.0336827	0.048867	0.689273	0.490651	0.834029
ENSG00000215769	267.138	0.0177787	0.0257802	0.689626	0.490429	0.834029
ENSG00000232499	16.6012	0.0232872	0.0337191	0.690622	0.489803	0.834029
ENSG00000235121	20.6813	-0.0237958	0.0344296	-0.691142	0.489476	0.834029
ENSG00000237187	716.877	-0.0100701	0.0145751	-0.69091	0.489622	0.834029
ENSG00000250461	100.124	-0.0224638	0.0325516	-0.690096	0.490134	0.834029
ENSG00000269427	26.8925	-0.0318431	0.0461735	-0.689641	0.49042	0.834029
ENSG00000270433	21.2011	-0.0238423	0.034488	-0.691322	0.489363	0.834029
ENSG00000272195	18.8656	0.0257874	0.0373871	0.68974	0.490358	0.834029
ENSG00000274893	88.6267	-0.0235299	0.0340742	-0.690549	0.489849	0.834029
ENSG00000275964	17.7871	-0.119909	0.173823	-0.689836	0.490297	0.834029
ENSG00000103342	1470.28	0.00931747	0.0135276	0.688776	0.490964	0.834048
ENSG00000137267	5976.54	-0.0232557	0.0337599	-0.688856	0.490914	0.834048
ENSG00000272638	20.1782	0.0357284	0.0518683	0.688829	0.490931	0.834048
ENSG00000277938	98.0286	-0.0233251	0.0338509	-0.689053	0.49079	0.834048
ENSG00000280649	71.6974	0.0190393	0.0276342	0.688976	0.490839	0.834048
ENSG00000006744	711.854	-0.00958376	0.0139177	-0.688603	0.491073	0.834125
ENSG00000274184	26.7444	0.0327105	0.0475055	0.688562	0.491099	0.834125
ENSG00000161217	836.95	0.00793983	0.011534	0.688382	0.491212	0.834241
ENSG00000233264	27.9318	0.0251298	0.0365208	0.688096	0.491392	0.834471
ENSG00000112685	535.242	-0.00718612	0.0104518	-0.687549	0.491737	0.834629
ENSG00000158825	37.7289	0.0389303	0.0566165	0.687613	0.491697	0.834629
ENSG00000164284	292.912	0.0119601	0.0173959	0.687521	0.491754	0.834629
ENSG00000169989	19.6424	-0.0261956	0.038085	-0.68782	0.491566	0.834629
ENSG00000171202	211.248	0.0133108	0.0193594	0.687564	0.491727	0.834629
ENSG00000196204	266.001	-0.0121175	0.0176246	-0.687531	0.491748	0.834629
ENSG00000091490	331.71	0.0189313	0.0275767	0.686495	0.492401	0.83489
ENSG00000108179	712.006	-0.0104821	0.0152656	-0.686648	0.492305	0.83489
ENSG00000130749	646.193	-0.0125142	0.018213	-0.687105	0.492016	0.83489
ENSG00000146263	152.279	0.013043	0.0189851	0.687014	0.492074	0.83489
ENSG00000171806	64.0475	0.017663	0.0257277	0.686537	0.492375	0.83489
ENSG00000172361	41.9301	0.0246747	0.0359281	0.686781	0.492221	0.83489
ENSG00000183431	637.823	-0.00740801	0.0107847	-0.686902	0.492145	0.83489
ENSG00000189077	432.804	0.0112317	0.0163598	0.686542	0.492372	0.83489
ENSG00000198933	1090.88	-0.01592	0.0231757	-0.686927	0.492129	0.83489
ENSG00000225872	70.9012	0.0280826	0.0408907	0.686773	0.492226	0.83489
ENSG00000259946	41.5553	0.0257787	0.0375271	0.686935	0.492123	0.83489
ENSG00000147588	4897.08	-0.0251608	0.0366681	-0.686176	0.492602	0.835155
ENSG00000177551	39.0019	0.0269675	0.0393114	0.685998	0.492714	0.835243
ENSG00000186132	66.0414	-0.0157544	0.0229672	-0.685952	0.492743	0.835243
ENSG00000166546	115.8	-0.0187858	0.0273911	-0.685834	0.492818	0.835293
ENSG00000064393	11147	-0.0207907	0.0303322	-0.685432	0.493072	0.835362
ENSG00000125304	1112.68	0.0106755	0.0155751	0.685422	0.493078	0.835362
ENSG00000171097	319.488	0.0130376	0.0190215	0.685414	0.493083	0.835362
ENSG00000204923	69.1404	-0.0135016	0.0196907	-0.685686	0.492911	0.835362
ENSG00000215458	36.5639	-0.0306955	0.0447835	-0.68542	0.493079	0.835362
ENSG00000178467	1710.43	-0.014546	0.0212287	-0.685203	0.493216	0.835512
ENSG00000218891	277.484	0.0162006	0.0236493	0.685036	0.493321	0.835538
ENSG00000259498	16.2664	-0.0304292	0.0444162	-0.685092	0.493286	0.835538
ENSG00000072803	1705.72	0.00924396	0.0134965	0.684918	0.493396	0.835588
ENSG00000279236	14.5821	-0.0270644	0.0395266	-0.684714	0.493525	0.83573
ENSG00000090863	3560.37	-0.00670467	0.00979494	-0.684504	0.493657	0.835841
ENSG00000100429	516.966	0.0232267	0.0339343	0.684461	0.493684	0.835841
ENSG00000141378	213.062	0.0105756	0.015454	0.684326	0.493769	0.835841
ENSG00000203877	125.642	-0.0151962	0.0222049	-0.684363	0.493746	0.835841
ENSG00000170653	604.085	0.0147419	0.0215492	0.684104	0.49391	0.835927
ENSG00000176884	9945.26	-0.0209539	0.0306281	-0.684142	0.493886	0.835927
ENSG00000027697	674.883	0.0176467	0.0257985	0.684022	0.493961	0.835938
ENSG00000183955	513.17	0.0111422	0.0162927	0.683876	0.494054	0.836018
ENSG00000104435	8056.05	-0.0258038	0.037753	-0.683489	0.494298	0.836052
ENSG00000123560	24606.1	0.0287287	0.042019	0.683708	0.494159	0.836052
ENSG00000149541	904.194	-0.0168493	0.0246453	-0.683673	0.494182	0.836052
ENSG00000170419	960.997	-0.0255438	0.0373713	-0.683513	0.494283	0.836052
ENSG00000258754	14.5004	-0.0322915	0.0472446	-0.683495	0.494294	0.836052
ENSG00000108375	109.574	-0.0265844	0.038914	-0.683156	0.494508	0.836104
ENSG00000136371	88.0859	0.0153191	0.0224231	0.683184	0.49449	0.836104
ENSG00000149792	503.462	0.00852294	0.0124734	0.683288	0.494425	0.836104
ENSG00000177337	156.242	-0.0168368	0.0246427	-0.683238	0.494456	0.836104
ENSG00000167470	698.031	0.026446	0.0387187	0.683029	0.494588	0.836164
ENSG00000241935	72.2533	-0.0256771	0.0375976	-0.682944	0.494642	0.836179
ENSG00000155329	182.809	0.0126079	0.0184668	0.682736	0.494774	0.836325
ENSG00000141905	3878.56	-0.0149106	0.0218422	-0.682651	0.494827	0.83634
ENSG00000144369	3699.2	-0.0192491	0.0282035	-0.682507	0.494919	0.836418
ENSG00000197324	1014.64	0.0220144	0.032259	0.682429	0.494968	0.836426
ENSG00000169087	130.025	0.0118857	0.0174205	0.682283	0.49506	0.836505
ENSG00000171100	288.631	0.0182804	0.0267974	0.68217	0.495131	0.836525
ENSG00000242028	214.782	0.0158602	0.0232512	0.682123	0.495161	0.836525
ENSG00000124574	395.636	0.0165235	0.0242326	0.681871	0.49532	0.836718
ENSG00000134917	199.374	-0.0210801	0.030929	-0.681563	0.495515	0.836956
ENSG00000185619	996.491	-0.00971686	0.0142579	-0.681507	0.495551	0.836956
ENSG00000119638	1162.05	0.010965	0.0160982	0.681136	0.495786	0.837276
ENSG00000077713	98.6456	-0.0193272	0.0283926	-0.680711	0.496055	0.837502
ENSG00000088356	287.224	0.0118212	0.0173641	0.68078	0.496011	0.837502
ENSG00000166439	465.934	0.0142381	0.0209123	0.680846	0.495969	0.837502
ENSG00000088876	192.814	0.0104285	0.0153231	0.680576	0.49614	0.83757
ENSG00000131778	431.859	0.0104817	0.0154146	0.679984	0.496514	0.837804
ENSG00000148344	60.5194	0.0246494	0.0362378	0.680211	0.496371	0.837804
ENSG00000164024	326.257	-0.0100883	0.0148302	-0.680254	0.496344	0.837804
ENSG00000167393	261.364	0.0216285	0.0318098	0.679931	0.496548	0.837804
ENSG00000179832	1410.28	-0.0203353	0.029904	-0.680019	0.496492	0.837804
ENSG00000233024	1933.13	0.0273311	0.0401924	0.680008	0.4965	0.837804
ENSG00000117479	152.787	-0.0137997	0.0203008	-0.67976	0.496656	0.837835
ENSG00000143416	722.381	-0.0213708	0.031438	-0.679774	0.496648	0.837835
ENSG00000082684	214.246	-0.0240163	0.0353538	-0.679313	0.496939	0.837855
ENSG00000104765	1945.75	-0.0119425	0.0175863	-0.67908	0.497087	0.837855
ENSG00000111615	761.671	-0.010973	0.0161533	-0.679301	0.496947	0.837855
ENSG00000145349	1368.28	-0.01558	0.0229379	-0.679225	0.496995	0.837855
ENSG00000183723	2370.52	0.0111014	0.0163489	0.679031	0.497118	0.837855
ENSG00000214389	20.1824	0.0265367	0.0390689	0.67923	0.496992	0.837855
ENSG00000223573	100.061	0.0227507	0.0334941	0.679245	0.496983	0.837855
ENSG00000260693	19.8066	-0.027276	0.0401654	-0.679092	0.49708	0.837855
ENSG00000261338	76.1113	-0.0224589	0.0330662	-0.679209	0.497005	0.837855
ENSG00000271851	19.2213	-0.0221779	0.0326396	-0.679479	0.496834	0.837855
ENSG00000138663	498.039	-0.0144224	0.0212535	-0.67859	0.497398	0.837885
ENSG00000155666	103.355	-0.0155058	0.0228484	-0.678639	0.497367	0.837885
ENSG00000197858	924.735	-0.0186535	0.0274762	-0.678895	0.497204	0.837885
ENSG00000215241	56.148	-0.0234379	0.034536	-0.678652	0.497358	0.837885
ENSG00000238113	89.7486	0.0232825	0.0343053	0.678685	0.497337	0.837885
ENSG00000280211	97.1567	-0.0249268	0.0367339	-0.678577	0.497406	0.837885
ENSG00000010610	245.472	-0.0240794	0.0354999	-0.678294	0.497585	0.837978
ENSG00000251474	300.879	-0.010667	0.0157265	-0.678278	0.497596	0.837978
ENSG00000283213	15.6528	-0.033568	0.0494878	-0.678308	0.497576	0.837978
ENSG00000099960	73.0189	-0.0288226	0.0425105	-0.678012	0.497764	0.838122
ENSG00000145901	899.141	0.0115393	0.0170196	0.678001	0.497771	0.838122
ENSG00000103199	344.79	-0.015419	0.0227492	-0.677782	0.49791	0.838279
ENSG00000139350	94.4596	0.0189471	0.0279596	0.67766	0.497987	0.838279
ENSG00000269968	889.562	-0.0195802	0.0288946	-0.677641	0.498	0.838279
ENSG00000163864	107.468	0.0129179	0.019072	0.677321	0.498202	0.838544
ENSG00000145687	847.245	-0.00976794	0.0144237	-0.677214	0.49827	0.838583
ENSG00000127527	810.995	-0.00936894	0.0138461	-0.676649	0.498628	0.838716
ENSG00000141522	2563.26	-0.0172344	0.0254727	-0.676585	0.49867	0.838716
ENSG00000149115	1046.54	0.0147225	0.0217603	0.676576	0.498675	0.838716
ENSG00000185019	252.819	0.0127535	0.0188505	0.676559	0.498686	0.838716
ENSG00000224897	31.1906	0.0203116	0.0300141	0.676737	0.498573	0.838716
ENSG00000228818	51.9336	-0.0217746	0.0321792	-0.676666	0.498618	0.838716
ENSG00000261963	12.0264	-0.0273072	0.0403553	-0.676669	0.498616	0.838716
ENSG00000265100	73.3064	0.0285694	0.0422298	0.676522	0.498709	0.838716
ENSG00000106330	180.158	-0.0147339	0.021785	-0.676332	0.49883	0.838767
ENSG00000169021	1058.81	0.0130351	0.0192725	0.676358	0.498813	0.838767
ENSG00000254806	59.3983	-0.0301512	0.0445875	-0.676226	0.498897	0.838805
ENSG00000006715	1664.94	-0.0102234	0.0151289	-0.675756	0.499195	0.838868
ENSG00000127870	777.56	-0.0128687	0.0190436	-0.675746	0.499202	0.838868
ENSG00000129993	264.081	0.0190605	0.0282205	0.675416	0.499412	0.838868
ENSG00000174915	642.504	0.0139815	0.0206936	0.675643	0.499268	0.838868
ENSG00000197380	1084.03	0.012158	0.0180003	0.675435	0.499399	0.838868
ENSG00000230026	13.2781	0.0293162	0.0434032	0.675438	0.499397	0.838868
ENSG00000255495	84.0929	0.0267862	0.0396606	0.675387	0.49943	0.838868
ENSG00000258399	20.353	-0.0367701	0.0544234	-0.675631	0.499275	0.838868
ENSG00000271941	17.8653	-0.0275735	0.0408002	-0.675819	0.499156	0.838868
ENSG00000274523	606.075	-0.0124589	0.0184373	-0.675743	0.499204	0.838868
ENSG00000281501	44.5316	-0.0276618	0.0409152	-0.676075	0.498993	0.838868
ENSG00000159256	670.301	0.0113479	0.0168048	0.675278	0.499499	0.838908
ENSG00000102349	108.426	-0.0163306	0.0241921	-0.675041	0.49965	0.839086
ENSG00000282798	20.2424	0.0315286	0.0467115	0.674965	0.499698	0.839091
ENSG00000145491	14.949	0.0271883	0.0402878	0.674853	0.499769	0.839135
ENSG00000100234	2174.91	0.0196868	0.02918	0.674668	0.499887	0.839256
ENSG00000055917	2387.09	-0.00889187	0.013198	-0.673727	0.500485	0.83935
ENSG00000082293	72.1913	0.0247797	0.0367837	0.673658	0.500529	0.83935
ENSG00000115998	200.644	0.0100273	0.0148762	0.674055	0.500276	0.83935
ENSG00000116198	611.619	0.0100856	0.0149686	0.673783	0.500449	0.83935
ENSG00000119906	824.81	0.0112879	0.0167558	0.673668	0.500522	0.83935
ENSG00000126861	1184.36	0.0149198	0.0221385	0.673928	0.500357	0.83935
ENSG00000131067	881.331	-0.0166374	0.0246746	-0.67427	0.50014	0.83935
ENSG00000134809	255.672	-0.015325	0.022724	-0.674397	0.500059	0.83935
ENSG00000162885	113.493	-0.0136257	0.0202268	-0.673647	0.500536	0.83935
ENSG00000163479	799.602	-0.00734762	0.0108952	-0.674388	0.500065	0.83935
ENSG00000165795	23606.3	-0.0183091	0.0271587	-0.674151	0.500216	0.83935
ENSG00000167114	758.794	-0.0163179	0.0242246	-0.67361	0.500559	0.83935
ENSG00000182600	469.313	0.0320295	0.0475118	0.674139	0.500223	0.83935
ENSG00000268006	155.513	-0.0116877	0.0173514	-0.673588	0.500573	0.83935
ENSG00000011566	671.647	-0.0100797	0.0149749	-0.673107	0.500879	0.83941
ENSG00000089234	420.333	-0.00599209	0.00889799	-0.67342	0.50068	0.83941
ENSG00000132122	188.175	-0.0156512	0.0232517	-0.673121	0.50087	0.83941
ENSG00000154856	802.91	-0.0233249	0.0346483	-0.67319	0.500826	0.83941
ENSG00000163964	538.581	-0.0118883	0.0176553	-0.673357	0.50072	0.83941
ENSG00000170412	188.357	0.0232105	0.0344789	0.673181	0.500832	0.83941
ENSG00000160803	1534.01	-0.00919776	0.0136679	-0.672947	0.500981	0.839457
ENSG00000279786	27.6413	-0.0263241	0.0391192	-0.672921	0.500997	0.839457
ENSG00000128602	239.704	0.0232058	0.0345233	0.672177	0.501471	0.840035
ENSG00000152684	245.896	0.00944597	0.0140521	0.67221	0.50145	0.840035
ENSG00000163563	40.7804	0.0342169	0.0509055	0.672166	0.501478	0.840035
ENSG00000007080	1021.59	0.0181792	0.0270527	0.671994	0.501588	0.840068
ENSG00000149150	85.8247	0.0172391	0.0256518	0.672042	0.501557	0.840068
ENSG00000116194	47.5944	-0.035166	0.0523582	-0.671643	0.501811	0.840179
ENSG00000123562	3430.16	-0.0132418	0.0197231	-0.671383	0.501976	0.840179
ENSG00000128185	744.609	-0.0158822	0.0236487	-0.671588	0.501846	0.840179
ENSG00000141756	394.449	0.0204931	0.030515	0.671576	0.501854	0.840179
ENSG00000158417	2503.18	-0.00924468	0.013769	-0.671415	0.501956	0.840179
ENSG00000168175	801.754	-0.00908079	0.0135234	-0.671487	0.50191	0.840179
ENSG00000235513	39.1803	-0.0244971	0.0364908	-0.671323	0.502015	0.840179
ENSG00000244716	12.0247	-0.0287726	0.0428346	-0.671713	0.501766	0.840179
ENSG00000115290	82.7983	-0.0236178	0.0351881	-0.671186	0.502102	0.840249
ENSG00000198816	2406.49	0.0188594	0.0281104	0.670907	0.50228	0.840396
ENSG00000223745	199.663	0.0234355	0.0349306	0.670915	0.502275	0.840396
ENSG00000072163	458.164	-0.0265972	0.0396792	-0.670306	0.502663	0.840459
ENSG00000076108	1442.45	0.0088254	0.0131571	0.670769	0.502368	0.840459
ENSG00000147654	288.331	-0.00972513	0.0145125	-0.670119	0.502782	0.840459
ENSG00000160323	250.523	0.0222444	0.0331778	0.67046	0.502565	0.840459
ENSG00000172889	1111.17	-0.0227007	0.0338751	-0.670131	0.502774	0.840459
ENSG00000175137	784.517	-0.0137355	0.0204925	-0.670271	0.502685	0.840459
ENSG00000177683	514.38	-0.0120553	0.0179911	-0.670069	0.502814	0.840459
ENSG00000205740	33.6631	-0.0212746	0.0317422	-0.670231	0.502711	0.840459
ENSG00000239569	12.6769	0.0290171	0.0432829	0.670406	0.502599	0.840459
ENSG00000256552	10.5861	-0.0814284	0.1215	-0.67019	0.502736	0.840459
ENSG00000272235	17.0831	-0.040535	0.0604933	-0.670075	0.50281	0.840459
ENSG00000168792	97.8469	0.0190614	0.0284501	0.669996	0.502861	0.840462
ENSG00000175505	47.1592	-0.0311512	0.046506	-0.669832	0.502965	0.84056
ENSG00000271127	14.7554	0.056863	0.0849003	0.669762	0.503009	0.84056
ENSG00000279811	166.205	-0.0335322	0.0500808	-0.669563	0.503137	0.840697
ENSG00000279462	15.8011	-0.0268452	0.0401031	-0.669404	0.503238	0.840791
ENSG00000225339	2720.96	-0.0346446	0.051762	-0.669307	0.5033	0.840819
ENSG00000104783	30.6801	-0.0345248	0.0515962	-0.669133	0.50341	0.840853
ENSG00000135587	67.211	0.0161592	0.0241475	0.669188	0.503375	0.840853
ENSG00000099998	390.739	-0.0284062	0.0424706	-0.668842	0.503596	0.841012
ENSG00000204922	219.573	0.0152151	0.0227484	0.668846	0.503594	0.841012
ENSG00000261360	27.9074	-0.0245863	0.0367636	-0.668767	0.503644	0.841017
ENSG00000083814	208.973	0.00924849	0.0138378	0.668352	0.503909	0.84106
ENSG00000107614	109.628	-0.0130377	0.019506	-0.668395	0.503881	0.84106
ENSG00000175077	44.446	-0.028024	0.041925	-0.66843	0.503859	0.84106
ENSG00000198482	275.874	0.0139334	0.0208501	0.668263	0.503965	0.84106
ENSG00000233974	65.1737	0.0431482	0.0645707	0.668231	0.503986	0.84106
ENSG00000261659	30.2447	-0.021142	0.0316362	-0.668284	0.503952	0.84106
ENSG00000279569	128.263	0.0336167	0.0503016	0.668301	0.503941	0.84106
ENSG00000077152	80.9524	0.0212334	0.0318315	0.667055	0.504737	0.841252
ENSG00000095951	699.556	0.0095818	0.0143638	0.667078	0.504722	0.841252
ENSG00000122386	253.941	0.0166871	0.0250184	0.666991	0.504778	0.841252
ENSG00000127948	702.22	0.0120336	0.0180218	0.667727	0.504308	0.841252
ENSG00000134697	324.008	0.00907684	0.0136018	0.667325	0.504564	0.841252
ENSG00000151413	149.303	-0.0113684	0.0170217	-0.66788	0.50421	0.841252
ENSG00000163527	905.274	-0.00992341	0.0148749	-0.667124	0.504693	0.841252
ENSG00000166260	705.28	-0.00821389	0.0123109	-0.667207	0.50464	0.841252
ENSG00000174871	1094.65	-0.017028	0.0255165	-0.667331	0.504561	0.841252
ENSG00000176731	246.398	0.0121432	0.0182005	0.667189	0.504651	0.841252
ENSG00000182257	24.6633	-0.0306891	0.0460038	-0.667099	0.504709	0.841252
ENSG00000248343	35.747	-0.0263859	0.0395526	-0.667109	0.504703	0.841252
ENSG00000250878	20.1196	-0.0282329	0.0422776	-0.667798	0.504263	0.841252
ENSG00000278771	1728.83	-0.0258991	0.0387866	-0.667732	0.504305	0.841252
ENSG00000280259	24.8858	0.1145	0.171541	0.667481	0.504465	0.841252
ENSG00000230630	104.49	0.0155511	0.0233307	0.666552	0.505058	0.841644
ENSG00000136868	334.068	-0.0122994	0.0184559	-0.666419	0.505143	0.84171
ENSG00000129951	527.093	-0.0251212	0.0377184	-0.666021	0.505398	0.841719
ENSG00000138050	166.326	0.0112739	0.0169301	0.665909	0.505469	0.841719
ENSG00000156026	221.651	0.0110373	0.0165753	0.665887	0.505484	0.841719
ENSG00000161057	808.525	0.0106755	0.0160313	0.665914	0.505466	0.841719
ENSG00000184922	714.65	-0.0181883	0.0273191	-0.665774	0.505555	0.841719
ENSG00000197818	400.563	-0.0121343	0.0182242	-0.665833	0.505518	0.841719
ENSG00000197937	258.192	0.0119312	0.0179097	0.666188	0.505291	0.841719
ENSG00000233056	70.3733	0.0218104	0.0327434	0.666103	0.505345	0.841719
ENSG00000249471	106.795	-0.0131875	0.019795	-0.666205	0.50528	0.841719
ENSG00000130193	429.594	-0.0190183	0.0285699	-0.665675	0.505619	0.841749
ENSG00000129911	777.156	-0.0175516	0.0263776	-0.665396	0.505797	0.841896
ENSG00000163348	768.071	0.0105868	0.015909	0.665459	0.505757	0.841896
ENSG00000008083	602.662	0.0105234	0.0158658	0.663276	0.507154	0.841896
ENSG00000010319	233.281	-0.0336755	0.0506749	-0.664541	0.506344	0.841896
ENSG00000065060	434.554	-0.00965065	0.0145545	-0.66307	0.507285	0.841896
ENSG00000073849	672.173	0.0154726	0.0233116	0.663728	0.506865	0.841896
ENSG00000075035	565.776	-0.0187918	0.0282557	-0.665061	0.506011	0.841896
ENSG00000080845	1945.16	-0.0150668	0.0226545	-0.66507	0.506006	0.841896
ENSG00000090861	3765.97	0.0101631	0.0153183	0.663463	0.507034	0.841896
ENSG00000099889	598.49	0.020132	0.030362	0.663065	0.507289	0.841896
ENSG00000100346	1198.58	-0.0199257	0.0299999	-0.664193	0.506567	0.841896
ENSG00000103460	61.0281	-0.0184296	0.0277277	-0.664665	0.506265	0.841896
ENSG00000110011	449.147	-0.0128146	0.0193005	-0.663953	0.506721	0.841896
ENSG00000132780	1394.88	0.0129252	0.019459	0.664229	0.506544	0.841896
ENSG00000138069	1705.8	0.00858936	0.0129343	0.664078	0.50664	0.841896
ENSG00000150893	176.248	-0.039864	0.06004	-0.663957	0.506718	0.841896
ENSG00000159753	825.547	-0.0191993	0.028955	-0.663074	0.507283	0.841896
ENSG00000166347	230.509	-0.0117941	0.0177742	-0.66355	0.506979	0.841896
ENSG00000166923	238.122	0.0323385	0.0487389	0.663505	0.507007	0.841896
ENSG00000167216	117.341	0.0136068	0.0205069	0.663523	0.506996	0.841896
ENSG00000173083	34.9347	0.0283734	0.0427548	0.663632	0.506926	0.841896
ENSG00000182376	10.5649	-0.0384832	0.0578885	-0.664781	0.506191	0.841896
ENSG00000183527	204.093	-0.015883	0.0238811	-0.665087	0.505995	0.841896
ENSG00000185989	725.468	0.011194	0.0168251	0.665314	0.50585	0.841896
ENSG00000196411	117.438	0.0239042	0.0360395	0.663279	0.507152	0.841896
ENSG00000203900	29.0005	-0.0320814	0.0482608	-0.664751	0.50621	0.841896
ENSG00000204498	278.816	0.0144413	0.0217631	0.663568	0.506967	0.841896
ENSG00000205923	159.498	-0.0360178	0.0541748	-0.664843	0.506151	0.841896
ENSG00000231443	15.8289	-0.032954	0.049699	-0.663072	0.507285	0.841896
ENSG00000233426	10.6082	0.0412546	0.0621921	0.663342	0.507112	0.841896
ENSG00000233821	50.7735	-0.0180486	0.0271922	-0.663742	0.506855	0.841896
ENSG00000235663	14.3654	-0.0438223	0.0659577	-0.6644	0.506434	0.841896
ENSG00000271380	23.0877	0.0274891	0.0414533	0.663135	0.507244	0.841896
ENSG00000278962	22.8171	-0.039455	0.0594966	-0.663147	0.507237	0.841896
ENSG00000280439	15.1008	0.0297126	0.0447619	0.663793	0.506823	0.841896
ENSG00000225973	64.2871	-0.0155477	0.0234507	-0.662994	0.507335	0.841897
ENSG00000050820	1059.29	0.0196081	0.02959	0.662658	0.50755	0.841925
ENSG00000110693	460.162	-0.0145323	0.0219318	-0.662614	0.507578	0.841925
ENSG00000122691	22.4982	0.0275259	0.0415236	0.662896	0.507397	0.841925
ENSG00000163399	9778.29	-0.0188879	0.0285031	-0.662661	0.507548	0.841925
ENSG00000167182	217.368	0.011822	0.0178409	0.662633	0.507566	0.841925
ENSG00000114744	323.781	-0.0105559	0.0159361	-0.662389	0.507722	0.841994
ENSG00000203814	79.5781	0.0336764	0.0508447	0.662338	0.507754	0.841994
ENSG00000204248	234.145	0.0268827	0.0405873	0.662342	0.507752	0.841994
ENSG00000117419	1325.83	-0.00801647	0.0121058	-0.662199	0.507844	0.842067
ENSG00000157741	1061.77	-0.00881739	0.0133174	-0.662096	0.50791	0.842101
ENSG00000101421	2003.99	-0.00843131	0.0127388	-0.66186	0.508061	0.842202
ENSG00000260093	21.6813	-0.0241047	0.0364176	-0.661896	0.508038	0.842202
ENSG00000010165	315.764	0.00938307	0.014205	0.660548	0.508902	0.842253
ENSG00000100823	770.954	0.00986923	0.0149539	0.659975	0.50927	0.842253
ENSG00000101825	30.2754	0.032469	0.0491481	0.660636	0.508846	0.842253
ENSG00000106785	243.766	-0.0149297	0.022623	-0.659936	0.509295	0.842253
ENSG00000110975	42.9695	-0.0365486	0.0553549	-0.660259	0.509088	0.842253
ENSG00000111196	114.143	-0.0118311	0.0178979	-0.661031	0.508593	0.842253
ENSG00000115020	1122.57	-0.00929064	0.0140787	-0.659909	0.509312	0.842253
ENSG00000116161	1883.19	0.0172116	0.0260423	0.66091	0.50867	0.842253
ENSG00000129194	184.597	0.0165239	0.02498	0.661485	0.508302	0.842253
ENSG00000134874	1316.51	-0.00921551	0.0139387	-0.661148	0.508518	0.842253
ENSG00000137474	155.013	0.0200342	0.0303543	0.660011	0.509247	0.842253
ENSG00000140854	795.877	-0.0171179	0.025916	-0.660513	0.508924	0.842253
ENSG00000154723	1177.73	-0.0116168	0.0175591	-0.661582	0.508239	0.842253
ENSG00000162654	197	0.0400316	0.0606238	0.660329	0.509043	0.842253
ENSG00000168228	84.6169	0.0128708	0.0194956	0.66019	0.509132	0.842253
ENSG00000170854	350.329	-0.00943591	0.0142802	-0.66077	0.50876	0.842253
ENSG00000174839	303.166	0.0101396	0.0153328	0.661302	0.508419	0.842253
ENSG00000175600	24.4335	-0.0238855	0.0361242	-0.661206	0.50848	0.842253
ENSG00000180336	29.2438	0.0221641	0.0335755	0.660127	0.509173	0.842253
ENSG00000197020	142.797	0.0184509	0.0279583	0.659942	0.509291	0.842253
ENSG00000203875	361.93	0.0161189	0.0244193	0.660089	0.509197	0.842253
ENSG00000228486	54.8149	0.0239018	0.0361924	0.660411	0.50899	0.842253
ENSG00000241570	33.5578	-0.0203122	0.0307195	-0.661217	0.508473	0.842253
ENSG00000262732	21.01	0.0262155	0.0396473	0.661219	0.508472	0.842253
ENSG00000267023	71.5197	-0.0184365	0.027934	-0.660003	0.509252	0.842253
ENSG00000278214	10.9209	-0.0316336	0.0478926	-0.660511	0.508926	0.842253
ENSG00000280351	32.2342	-0.0310753	0.0470823	-0.660019	0.509242	0.842253
ENSG00000175322	482.879	-0.0147313	0.0223371	-0.6595	0.509575	0.842537
ENSG00000273287	21.4907	0.0280799	0.042575	0.659539	0.50955	0.842537
ENSG00000267160	37.1495	-0.0212373	0.0322056	-0.659429	0.509621	0.842538
ENSG00000104722	12500.6	-0.0275376	0.0417869	-0.659002	0.509894	0.842843
ENSG00000133997	303.187	0.00876029	0.0132947	0.65893	0.509941	0.842843
ENSG00000164574	390.17	-0.0171054	0.025958	-0.658966	0.509918	0.842843
ENSG00000231064	148.022	0.0218944	0.0332353	0.658767	0.510045	0.842941
ENSG00000147687	156.785	-0.013099	0.0198925	-0.658492	0.510222	0.843084
ENSG00000254685	129.706	-0.0165749	0.0251703	-0.65851	0.51021	0.843084
ENSG00000164828	1457.33	-0.00829404	0.0126015	-0.65818	0.510422	0.84334
ENSG00000029363	2423.19	-0.00969111	0.0147307	-0.657886	0.510611	0.843353
ENSG00000100526	23.5236	-0.0214912	0.0326626	-0.657978	0.510553	0.843353
ENSG00000141012	249.621	0.0143209	0.0217672	0.657912	0.510595	0.843353
ENSG00000198208	648.287	-0.0171616	0.0260813	-0.658005	0.510535	0.843353
ENSG00000106336	12.2426	-0.0702108	0.106747	-0.657729	0.510712	0.84337
ENSG00000224430	66.5047	0.0250443	0.0380731	0.657796	0.510669	0.84337
ENSG00000008382	342.621	-0.0161671	0.024597	-0.657277	0.511003	0.843401
ENSG00000042429	340.278	0.00867665	0.0131965	0.657496	0.510862	0.843401
ENSG00000100596	1069.5	0.0126181	0.0191972	0.657289	0.510995	0.843401
ENSG00000141068	796.788	0.0108281	0.0164741	0.657283	0.510999	0.843401
ENSG00000147155	253.418	-0.0125975	0.0191624	-0.657407	0.510919	0.843401
ENSG00000219200	1580.67	-0.0119213	0.0181342	-0.657393	0.510928	0.843401
ENSG00000097046	155.58	0.0186296	0.0283797	0.656443	0.511539	0.843432
ENSG00000100225	1035.74	0.0113869	0.0173419	0.65661	0.511432	0.843432
ENSG00000105248	283.182	0.0119733	0.0182215	0.657098	0.511118	0.843432
ENSG00000114416	1626.39	0.0110042	0.016757	0.656689	0.511381	0.843432
ENSG00000115568	617.893	-0.0119582	0.0182172	-0.656423	0.511552	0.843432
ENSG00000125651	1362.65	-0.0119798	0.0182453	-0.656596	0.511441	0.843432
ENSG00000185420	231.663	-0.0128891	0.0196271	-0.656697	0.511376	0.843432
ENSG00000196408	21.2305	-0.035117	0.0534516	-0.656987	0.511189	0.843432
ENSG00000239969	15.8358	0.0329922	0.0502263	0.656871	0.511264	0.843432
ENSG00000260948	48.4439	-0.0175954	0.0268058	-0.656403	0.511565	0.843432
ENSG00000266412	1756.86	0.00913761	0.0139093	0.656944	0.511217	0.843432
ENSG00000267640	116.176	-0.0161202	0.0245554	-0.656483	0.511513	0.843432
ENSG00000006194	431.953	0.00951867	0.0145205	0.655535	0.512124	0.843815
ENSG00000076770	76.9193	-0.0260455	0.0397901	-0.654572	0.512743	0.843815
ENSG00000107554	215.426	0.0116793	0.0178509	0.65427	0.512938	0.843815
ENSG00000113161	1129.63	0.0176232	0.0269293	0.654427	0.512837	0.843815
ENSG00000126814	221.272	-0.00877247	0.0133779	-0.655742	0.51199	0.843815
ENSG00000129646	274.735	0.021581	0.0329774	0.654419	0.512842	0.843815
ENSG00000131323	913.98	-0.0108872	0.0166111	-0.655416	0.5122	0.843815
ENSG00000134283	607.845	-0.00743417	0.0113543	-0.654744	0.512633	0.843815
ENSG00000139645	1380.97	-0.0116195	0.0177467	-0.654743	0.512633	0.843815
ENSG00000144649	143.418	-0.0245141	0.0374712	-0.654213	0.512975	0.843815
ENSG00000149548	21.1417	-0.0863073	0.131887	-0.654404	0.512852	0.843815
ENSG00000162913	17.5913	-0.0952209	0.145219	-0.655705	0.512014	0.843815
ENSG00000163866	555.219	-0.0101797	0.0155531	-0.654511	0.512782	0.843815
ENSG00000165259	112.131	-0.0121786	0.0186055	-0.654569	0.512745	0.843815
ENSG00000171634	2644.62	0.00918105	0.0140172	0.654985	0.512477	0.843815
ENSG00000172315	211.42	0.00995809	0.015214	0.654536	0.512766	0.843815
ENSG00000172575	439.061	-0.0207168	0.0315904	-0.655795	0.511956	0.843815
ENSG00000172809	3511.94	0.00991177	0.0151316	0.65504	0.512442	0.843815
ENSG00000177054	187.179	0.0101351	0.0154726	0.655036	0.512444	0.843815
ENSG00000178980	6113.82	-0.00956216	0.0146044	-0.654745	0.512632	0.843815
ENSG00000188906	650.08	-0.0140779	0.0214994	-0.654805	0.512593	0.843815
ENSG00000196642	3716.93	-0.0138155	0.0211139	-0.654331	0.512899	0.843815
ENSG00000204815	61.5972	0.0164692	0.0251587	0.654614	0.512716	0.843815
ENSG00000240972	3277.52	0.0233549	0.0356307	0.655472	0.512164	0.843815
ENSG00000267523	12.5002	0.0332199	0.0506694	0.655621	0.512068	0.843815
ENSG00000272368	30.2798	0.0212867	0.0324759	0.655463	0.51217	0.843815
ENSG00000187624	137.908	-0.0201489	0.0308027	-0.654128	0.513029	0.84383
ENSG00000011275	1010.21	0.00819539	0.012552	0.652917	0.51381	0.843879
ENSG00000066294	94.6981	0.0318123	0.0488302	0.651488	0.514732	0.843879
ENSG00000071243	168.061	0.0107334	0.0164653	0.65188	0.514479	0.843879
ENSG00000100167	6384.65	-0.0128161	0.0196286	-0.652931	0.513801	0.843879
ENSG00000104731	473.786	-0.0137555	0.0211171	-0.651392	0.514794	0.843879
ENSG00000106258	35.8801	-0.0210914	0.0323222	-0.652536	0.514055	0.843879
ENSG00000121281	122.209	-0.0248713	0.0381458	-0.652006	0.514397	0.843879
ENSG00000121931	260.073	-0.0143287	0.021975	-0.652043	0.514373	0.843879
ENSG00000123500	44.8403	0.0231599	0.0354318	0.653648	0.513339	0.843879
ENSG00000125804	141.364	0.0266626	0.0409153	0.651653	0.514625	0.843879
ENSG00000129657	2601.99	0.0150999	0.0231206	0.653093	0.513696	0.843879
ENSG00000136247	325.288	0.00920329	0.0140914	0.653116	0.513682	0.843879
ENSG00000140199	866.264	-0.00756643	0.0115931	-0.652664	0.513973	0.843879
ENSG00000141098	732.982	-0.0114256	0.0174798	-0.653646	0.51334	0.843879
ENSG00000143337	886.792	0.0117934	0.0180828	0.652185	0.514282	0.843879
ENSG00000152217	683.164	-0.0114372	0.0175344	-0.652271	0.514227	0.843879
ENSG00000160972	764.794	0.01944	0.0297824	0.652736	0.513926	0.843879
ENSG00000162062	62.4409	0.0209028	0.0320711	0.651763	0.514554	0.843879
ENSG00000165637	1498.12	-0.0107569	0.0164589	-0.65356	0.513395	0.843879
ENSG00000168477	721.164	0.0207631	0.0318017	0.652892	0.513826	0.843879
ENSG00000171860	79.1002	0.0937213	0.143417	0.653487	0.513442	0.843879
ENSG00000173327	889.501	0.0148932	0.0228411	0.652036	0.514378	0.843879
ENSG00000177272	75.9737	-0.02698	0.0412732	-0.653693	0.513309	0.843879
ENSG00000178537	203.788	0.0171191	0.0262247	0.652788	0.513893	0.843879
ENSG00000178882	57.7196	-0.020924	0.0321245	-0.651341	0.514826	0.843879
ENSG00000179104	516.756	-0.0191931	0.0293711	-0.65347	0.513453	0.843879
ENSG00000180611	144.732	-0.0159867	0.0244623	-0.653521	0.51342	0.843879
ENSG00000180881	192.898	0.0138364	0.0212283	0.651789	0.514537	0.843879
ENSG00000181804	271.213	0.018978	0.0290455	0.653391	0.513504	0.843879
ENSG00000184984	30.9864	0.0599549	0.0920339	0.651443	0.51476	0.843879
ENSG00000185596	521.181	0.0223325	0.0342783	0.651506	0.51472	0.843879
ENSG00000187091	424.74	0.0212365	0.0325386	0.652655	0.513978	0.843879
ENSG00000196664	51.4019	0.103556	0.159006	0.651273	0.514871	0.843879
ENSG00000198380	818.616	-0.0106005	0.0162184	-0.65361	0.513363	0.843879
ENSG00000198860	243.482	-0.0117989	0.0180711	-0.652914	0.513812	0.843879
ENSG00000211455	606.875	-0.0114751	0.0176153	-0.65143	0.514769	0.843879
ENSG00000221916	25.7431	0.0213633	0.0327795	0.651728	0.514577	0.843879
ENSG00000253485	93.2508	-0.0228616	0.0350618	-0.652038	0.514377	0.843879
ENSG00000268055	36.0698	-0.0456196	0.0700247	-0.651479	0.514737	0.843879
ENSG00000274460	34.6344	0.0223845	0.0342853	0.652888	0.513829	0.843879
ENSG00000180370	1113.95	0.0110788	0.0170264	0.650684	0.51525	0.844343
ENSG00000188690	1004.42	-0.0139236	0.0213977	-0.650703	0.515238	0.844343
ENSG00000225108	80.9676	-0.0422601	0.0649532	-0.650623	0.51529	0.844343
ENSG00000112210	234.298	-0.0170982	0.0263045	-0.65001	0.515686	0.844348
ENSG00000125089	166.432	0.0291146	0.044792	0.649997	0.515694	0.844348
ENSG00000172201	930.31	0.0238715	0.0367297	0.649924	0.515741	0.844348
ENSG00000172403	615.34	-0.0136361	0.0209803	-0.64995	0.515724	0.844348
ENSG00000173272	824.283	-0.0188979	0.0290692	-0.650098	0.515629	0.844348
ENSG00000185753	185.592	0.0123939	0.0190607	0.650235	0.51554	0.844348
ENSG00000187699	177.558	0.017552	0.0270066	0.649916	0.515746	0.844348
ENSG00000204745	33.0928	0.0219412	0.0337596	0.649926	0.51574	0.844348
ENSG00000256073	64.5301	0.0153288	0.0235643	0.65051	0.515363	0.844348
ENSG00000276291	103.967	-0.017854	0.0274477	-0.650472	0.515388	0.844348
ENSG00000003402	1168.75	0.0154069	0.023722	0.649475	0.516031	0.844611
ENSG00000083290	1052.88	-0.00764438	0.0117706	-0.649448	0.516049	0.844611
ENSG00000165868	2886.48	-0.0140334	0.0216135	-0.649291	0.51615	0.844611
ENSG00000169251	478.156	-0.011704	0.0180214	-0.649449	0.516048	0.844611
ENSG00000196792	527.524	-0.00974247	0.0150058	-0.649247	0.516179	0.844611
ENSG00000269881	25.7981	-0.0251796	0.0387806	-0.649282	0.516156	0.844611
ENSG00000122375	16.5777	-0.0427802	0.0659051	-0.649119	0.516262	0.844672
ENSG00000162604	294.274	-0.0123875	0.0190909	-0.648872	0.516421	0.844859
ENSG00000272953	29.8992	-0.0236515	0.0364574	-0.648743	0.516504	0.844921
ENSG00000115365	2974.67	-0.0138274	0.0213261	-0.64838	0.516739	0.845083
ENSG00000169410	630.917	0.0145979	0.0225141	0.64839	0.516732	0.845083
ENSG00000221886	134.581	0.0148097	0.0228398	0.648415	0.516717	0.845083
ENSG00000284735	194.803	-0.0161723	0.0249495	-0.648201	0.516855	0.845198
ENSG00000123159	1297.65	-0.0140165	0.0216264	-0.648121	0.516907	0.845208
ENSG00000102104	30.9759	0.0202218	0.031208	0.64797	0.517004	0.845219
ENSG00000182004	274.9	-0.0109843	0.0169512	-0.647993	0.516989	0.845219
ENSG00000134333	3278.1	-0.0183582	0.0283514	-0.647524	0.517293	0.845557
ENSG00000164978	230.453	-0.0152167	0.0235003	-0.64751	0.517302	0.845557
ENSG00000100401	3469.11	0.0158852	0.0245478	0.647116	0.517557	0.8459
ENSG00000013275	816.485	0.0092023	0.014224	0.646958	0.517659	0.845968
ENSG00000149289	459.753	0.0157741	0.0243863	0.646841	0.517735	0.845968
ENSG00000157423	273.12	0.016737	0.0258723	0.64691	0.51769	0.845968
ENSG00000160813	123.328	-0.0152669	0.0236053	-0.646758	0.517788	0.845982
ENSG00000197958	2370	0.0110788	0.0171349	0.646564	0.517914	0.846039
ENSG00000205544	218.153	-0.0135678	0.0209839	-0.646579	0.517904	0.846039
ENSG00000136383	131.317	-0.0160072	0.0247683	-0.646275	0.518101	0.846269
ENSG00000273748	25.8124	0.0398255	0.0616304	0.646199	0.51815	0.846276
ENSG00000136010	162.107	-0.0151752	0.0234972	-0.645829	0.51839	0.846593
ENSG00000169439	828.213	0.0208264	0.0322585	0.645609	0.518532	0.846702
ENSG00000179348	105.78	0.0264297	0.0409411	0.645555	0.518567	0.846702
ENSG00000237037	264.517	-0.0150538	0.0233206	-0.645516	0.518593	0.846702
ENSG00000009954	2166.47	0.00816724	0.0126668	0.644777	0.519072	0.846846
ENSG00000072310	1225.9	0.0251539	0.039034	0.644409	0.51931	0.846846
ENSG00000121903	83.2763	-0.0134276	0.0208265	-0.644736	0.519098	0.846846
ENSG00000131374	1373.77	0.00756612	0.0117365	0.644664	0.519145	0.846846
ENSG00000134245	332.855	-0.0132427	0.0205311	-0.645004	0.518924	0.846846
ENSG00000137200	880.717	0.00760753	0.0118041	0.644483	0.519262	0.846846
ENSG00000154144	1113.56	-0.0116288	0.0180405	-0.644593	0.519191	0.846846
ENSG00000163995	1272.72	-0.0171261	0.0265594	-0.64482	0.519044	0.846846
ENSG00000185920	632.198	-0.0187362	0.029055	-0.644853	0.519022	0.846846
ENSG00000196935	436.729	0.0163578	0.0253795	0.644527	0.519233	0.846846
ENSG00000223705	751.368	0.0207197	0.0321339	0.644794	0.519061	0.846846
ENSG00000232653	261.989	0.0170201	0.0263802	0.645185	0.518807	0.846846
ENSG00000268903	67.1248	-0.0370488	0.0574684	-0.644681	0.519134	0.846846
ENSG00000269604	436.01	0.0170777	0.0265017	0.644397	0.519318	0.846846
ENSG00000092096	6503.6	-0.017056	0.0264801	-0.644107	0.519506	0.846872
ENSG00000110811	335.005	0.0217427	0.0337607	0.644025	0.519559	0.846872
ENSG00000165632	621.202	0.011309	0.0175618	0.643953	0.519606	0.846872
ENSG00000215845	132.647	-0.0187874	0.0291734	-0.64399	0.519582	0.846872
ENSG00000248863	16.7968	0.0238873	0.0370827	0.644164	0.519469	0.846872
ENSG00000273007	25.1394	-0.0225194	0.0349682	-0.643996	0.519578	0.846872
ENSG00000119397	270.338	0.0139603	0.0216831	0.643833	0.519684	0.846924
ENSG00000148719	590.339	-0.00707993	0.0110033	-0.643436	0.519941	0.847133
ENSG00000176396	313.052	0.0137269	0.0213378	0.643312	0.520022	0.847133
ENSG00000176915	785.478	0.00667343	0.010373	0.643345	0.52	0.847133
ENSG00000196689	247.536	-0.0170003	0.0264229	-0.64339	0.519971	0.847133
ENSG00000198242	3673.01	0.0106382	0.0165372	0.643285	0.520039	0.847133
ENSG00000105605	1436.14	-0.0143368	0.0222954	-0.643037	0.5202	0.847321
ENSG00000119431	231.935	0.0133902	0.0208303	0.642824	0.520338	0.847397
ENSG00000127241	139.933	-0.0301016	0.0468258	-0.642843	0.520326	0.847397
ENSG00000175229	152.398	-0.017904	0.0278613	-0.642611	0.520477	0.847549
ENSG00000108468	1344.44	-0.0065618	0.0102139	-0.642438	0.520589	0.847657
ENSG00000268061	29.5316	-0.0245799	0.0382758	-0.64218	0.520757	0.847857
ENSG00000128311	282.838	-0.0230154	0.0358792	-0.641468	0.521219	0.84846
ENSG00000164494	138.58	0.0107027	0.0166845	0.641475	0.521214	0.84846
ENSG00000132507	2560.32	-0.00835111	0.0130258	-0.64112	0.521444	0.84868
ENSG00000248859	38.7566	-0.0218829	0.0341288	-0.641187	0.521402	0.84868
ENSG00000174738	1620.6	0.0139732	0.0217979	0.641035	0.5215	0.848696
ENSG00000042286	243.229	-0.0151018	0.0236591	-0.638308	0.523273	0.848772
ENSG00000080802	536.565	-0.00773424	0.0121143	-0.638439	0.523188	0.848772
ENSG00000086967	11.2879	-0.0519797	0.0814345	-0.6383	0.523278	0.848772
ENSG00000101307	34.6487	0.0600566	0.0937414	0.640662	0.521742	0.848772
ENSG00000101443	50.4222	-0.0197088	0.0308043	-0.639805	0.5223	0.848772
ENSG00000101457	259.827	-0.0092272	0.014421	-0.639847	0.522272	0.848772
ENSG00000105443	919.762	0.0100482	0.0157359	0.638555	0.523113	0.848772
ENSG00000109929	784.003	-0.0144286	0.0225253	-0.64055	0.521815	0.848772
ENSG00000116157	44.2402	-0.0153032	0.0239528	-0.63889	0.522894	0.848772
ENSG00000120008	672.27	0.0104943	0.0164342	0.638567	0.523104	0.848772
ENSG00000132329	1247.12	0.0186609	0.0291473	0.640227	0.522025	0.848772
ENSG00000132478	337.573	0.00967867	0.0151395	0.639298	0.522629	0.848772
ENSG00000136631	836.752	0.00650922	0.0101697	0.640059	0.522134	0.848772
ENSG00000136872	16.4619	0.0293317	0.0459435	0.63843	0.523194	0.848772
ENSG00000148175	2159.01	0.022542	0.0352813	0.638923	0.522873	0.848772
ENSG00000159625	9.06632	-0.0315078	0.0492257	-0.640068	0.522128	0.848772
ENSG00000163281	481.711	-0.0108651	0.0169919	-0.639432	0.522542	0.848772
ENSG00000164134	727.153	-0.00929927	0.0145668	-0.638387	0.523222	0.848772
ENSG00000164144	293.36	0.0107465	0.0167835	0.640301	0.521977	0.848772
ENSG00000164465	217.535	-0.0121139	0.0189767	-0.638359	0.52324	0.848772
ENSG00000167716	418.088	0.0166911	0.0260882	0.639796	0.522305	0.848772
ENSG00000173786	7833.87	0.0224508	0.0350462	0.640606	0.521779	0.848772
ENSG00000174197	1471.02	0.00898762	0.0140392	0.64018	0.522056	0.848772
ENSG00000177613	592.736	-0.00827283	0.0129582	-0.638425	0.523197	0.848772
ENSG00000177868	122.07	0.0124856	0.0195593	0.638345	0.523249	0.848772
ENSG00000178342	24.1456	-0.0318412	0.0498267	-0.639039	0.522797	0.848772
ENSG00000178826	13.4814	0.0318672	0.0497775	0.640192	0.522048	0.848772
ENSG00000189316	24.5292	-0.0321801	0.0504097	-0.638371	0.523232	0.848772
ENSG00000198931	233.599	-0.0155025	0.0242809	-0.638464	0.523172	0.848772
ENSG00000203811	26.0634	-0.0988349	0.154401	-0.640118	0.522096	0.848772
ENSG00000205041	38.6412	0.0249523	0.0389834	0.640075	0.522124	0.848772
ENSG00000233695	73.943	0.0248552	0.0388602	0.639606	0.522429	0.848772
ENSG00000255471	19.2894	-0.0241254	0.0376993	-0.639942	0.52221	0.848772
ENSG00000260097	44.1803	-0.035836	0.0561312	-0.638432	0.523192	0.848772
ENSG00000260691	399.294	-0.022289	0.0348182	-0.640154	0.522072	0.848772
ENSG00000261136	16.6226	-0.0246913	0.0386187	-0.63936	0.522589	0.848772
ENSG00000263327	44.8614	-0.0234813	0.0367665	-0.638662	0.523043	0.848772
ENSG00000270164	17.1036	0.0424866	0.0665486	0.638429	0.523194	0.848772
ENSG00000101246	701.863	-0.0147777	0.0231781	-0.637572	0.523752	0.84895
ENSG00000107611	81.131	0.0212467	0.0333075	0.637894	0.523542	0.84895
ENSG00000144152	150.657	-0.0284335	0.0445733	-0.637905	0.523536	0.84895
ENSG00000198728	590.127	0.0109602	0.017178	0.638034	0.523452	0.84895
ENSG00000229214	16.4792	-0.0224228	0.0351671	-0.637609	0.523728	0.84895
ENSG00000260244	275.476	0.0163451	0.02563	0.637733	0.523647	0.84895
ENSG00000262118	13.1218	-0.0274828	0.0431029	-0.637611	0.523727	0.84895
ENSG00000263272	174.293	0.0173012	0.027125	0.637831	0.523583	0.84895
ENSG00000109332	2696.26	0.00947615	0.0148743	0.63708	0.524073	0.849233
ENSG00000145284	6150.45	-0.0117853	0.0185006	-0.637024	0.524109	0.849233
ENSG00000230733	766.595	-0.0163382	0.025641	-0.637188	0.524002	0.849233
ENSG00000272668	31.2323	-0.0375254	0.058903	-0.63707	0.524079	0.849233
ENSG00000145337	743.751	0.0110882	0.017411	0.63685	0.524223	0.849306
ENSG00000204091	37.0114	-0.030349	0.0476574	-0.636815	0.524245	0.849306
ENSG00000148288	99.279	0.0194607	0.0305631	0.636739	0.524295	0.849312
ENSG00000125995	441.678	0.0135287	0.0212568	0.636439	0.524491	0.849451
ENSG00000164086	707.44	0.0134212	0.0210898	0.63638	0.524528	0.849451
ENSG00000171793	254.116	0.0136824	0.0215021	0.636327	0.524563	0.849451
ENSG00000272869	39.9233	-0.0385721	0.0606028	-0.636473	0.524468	0.849451
ENSG00000119689	895.42	-0.00663701	0.0104354	-0.636009	0.52477	0.849616
ENSG00000161970	4209.35	0.0129637	0.020385	0.635947	0.524811	0.849616
ENSG00000247596	590.687	-0.0140641	0.0221171	-0.635892	0.524847	0.849616
ENSG00000280239	35.0964	-0.0223318	0.0351146	-0.63597	0.524796	0.849616
ENSG00000184436	429.446	0.0136604	0.0214909	0.635635	0.525014	0.849757
ENSG00000234745	1695.87	0.0263116	0.0413954	0.635617	0.525026	0.849757
ENSG00000105583	769.85	0.00925967	0.0145862	0.634826	0.525542	0.850407
ENSG00000148834	818.134	-0.0129034	0.0203259	-0.634822	0.525544	0.850407
ENSG00000280153	36.6629	0.0259463	0.0408737	0.634792	0.525564	0.850407
ENSG00000143575	792.478	0.00835211	0.013161	0.634609	0.525684	0.850526
ENSG00000070476	362.66	0.0132167	0.0208354	0.634338	0.52586	0.85059
ENSG00000143603	1231.87	0.0214614	0.0338312	0.634366	0.525842	0.85059
ENSG00000229240	40.806	-0.0217336	0.0342591	-0.634388	0.525827	0.85059
ENSG00000126012	1715.94	0.00781048	0.0123142	0.634267	0.525906	0.850591
ENSG00000130558	8419.4	-0.014596	0.023016	-0.63417	0.52597	0.850621
ENSG00000173597	35.6433	-0.0440373	0.0694673	-0.633929	0.526127	0.850801
ENSG00000270011	73.8125	0.0221013	0.0348818	0.633604	0.526339	0.85107
ENSG00000167720	165.229	-0.0141188	0.0222894	-0.633433	0.526451	0.851177
ENSG00000028839	474.121	-0.010871	0.0172002	-0.632026	0.52737	0.851553
ENSG00000083093	158.626	0.00924171	0.0146222	0.632031	0.527367	0.851553
ENSG00000088756	36.2993	-0.0214064	0.0338644	-0.632121	0.527308	0.851553
ENSG00000103569	34.1636	0.0326077	0.0515844	0.632123	0.527306	0.851553
ENSG00000111206	33.4288	0.0210506	0.0332849	0.632436	0.527102	0.851553
ENSG00000121871	399.716	-0.0144982	0.0229168	-0.632645	0.526966	0.851553
ENSG00000123933	1779.39	0.0166451	0.0263152	0.63253	0.527041	0.851553
ENSG00000137656	154.257	0.00861958	0.0136374	0.632053	0.527352	0.851553
ENSG00000160791	16.7979	0.0893184	0.141307	0.632087	0.52733	0.851553
ENSG00000173812	6173.81	0.00898277	0.0141962	0.632757	0.526892	0.851553
ENSG00000181218	108.722	0.0181536	0.0287202	0.632085	0.527331	0.851553
ENSG00000184840	927.651	-0.00956259	0.015108	-0.632948	0.526768	0.851553
ENSG00000198160	606.958	0.0106101	0.0167694	0.632705	0.526926	0.851553
ENSG00000213178	27.3769	0.0289762	0.0458092	0.632541	0.527034	0.851553
ENSG00000227502	16.0748	0.036112	0.0570947	0.632493	0.527065	0.851553
ENSG00000279456	52.401	0.021011	0.0332524	0.631863	0.527476	0.851651
ENSG00000149294	6874.57	0.00829838	0.0131358	0.63174	0.527557	0.851708
ENSG00000185305	290.609	0.0133317	0.0211087	0.631576	0.527664	0.851767
ENSG00000266947	10.0598	-0.0305359	0.0483512	-0.631544	0.527685	0.851767
ENSG00000173530	96.953	0.115717	0.183277	0.631377	0.527794	0.851869
ENSG00000262814	521.829	-0.0136018	0.0215481	-0.631232	0.527889	0.851949
ENSG00000143379	493.722	0.0086597	0.013723	0.631035	0.528018	0.852083
ENSG00000186517	97.0575	0.0259499	0.0411319	0.630895	0.528109	0.852083
ENSG00000198258	1209.98	0.0113987	0.0180671	0.630909	0.5281	0.852083
ENSG00000138750	224.112	0.0111823	0.0177285	0.630754	0.528201	0.852157
ENSG00000035403	602.709	0.0116744	0.0185156	0.630516	0.528357	0.852197
ENSG00000100726	475.706	-0.019387	0.0307485	-0.630504	0.528365	0.852197
ENSG00000126001	1118.79	0.0101665	0.0161262	0.630433	0.528411	0.852197
ENSG00000128052	156.559	-0.0258082	0.0409344	-0.630476	0.528383	0.852197
ENSG00000166900	338.066	0.00990587	0.0157145	0.630367	0.528455	0.852197
ENSG00000113583	318.127	0.0114614	0.0181918	0.630029	0.528676	0.85238
ENSG00000144713	4715.15	0.0099776	0.0158379	0.629983	0.528705	0.85238
ENSG00000179115	916.175	-0.0146192	0.023204	-0.630029	0.528676	0.85238
ENSG00000080371	1252.69	0.00919793	0.0146169	0.629267	0.529174	0.852488
ENSG00000102978	716.681	0.00707706	0.0112444	0.629384	0.529098	0.852488
ENSG00000134243	6677.49	-0.00912537	0.0145018	-0.629256	0.529181	0.852488
ENSG00000154358	500.509	0.0206874	0.0328872	0.629042	0.529322	0.852488
ENSG00000169967	866	0.00964195	0.0153249	0.629168	0.529239	0.852488
ENSG00000176928	186.299	-0.021395	0.0339764	-0.629702	0.52889	0.852488
ENSG00000182903	769.24	-0.00834869	0.0132651	-0.629371	0.529106	0.852488
ENSG00000230445	33.9724	0.0276524	0.0439268	0.629511	0.529015	0.852488
ENSG00000235888	11.7429	0.0345182	0.0548133	0.629742	0.528863	0.852488
ENSG00000246451	130.578	0.0184113	0.029268	0.629061	0.529309	0.852488
ENSG00000259802	10.502	0.0250136	0.0397321	0.629556	0.528985	0.852488
ENSG00000282827	97.3989	0.0206085	0.0327595	0.629085	0.529293	0.852488
ENSG00000156671	1570.97	-0.00850875	0.0135319	-0.628791	0.529486	0.852606
ENSG00000170035	908.16	-0.00865654	0.0137664	-0.628818	0.529468	0.852606
ENSG00000270175	20.273	0.0213455	0.0339597	0.628554	0.529641	0.852782
ENSG00000114739	476.634	-0.00889981	0.0141672	-0.628199	0.529873	0.853082
ENSG00000137075	891.485	-0.00742237	0.0118168	-0.628117	0.529927	0.853095
ENSG00000272617	343.538	0.00896246	0.0142705	0.628042	0.529976	0.8531
ENSG00000148248	1162.52	-0.00703678	0.0112086	-0.6278	0.530135	0.853208
ENSG00000271741	19.3882	0.039699	0.0632311	0.627839	0.530109	0.853208
ENSG00000113657	2129.97	-0.0131175	0.0208999	-0.627635	0.530243	0.853246
ENSG00000185033	721.655	-0.0183292	0.029204	-0.627625	0.53025	0.853246
ENSG00000020256	170.899	0.0103829	0.016546	0.627518	0.53032	0.853285
ENSG00000080824	33799.6	0.0206697	0.0329441	0.627418	0.530385	0.853316
ENSG00000198734	33.1303	0.0270967	0.0431973	0.627278	0.530477	0.85339
ENSG00000140463	234.616	-0.0118882	0.0189544	-0.627197	0.53053	0.853402
ENSG00000091536	195.114	-0.0219885	0.0350627	-0.627119	0.530581	0.85341
ENSG00000155858	498.482	-0.0146036	0.0232974	-0.626832	0.530769	0.853534
ENSG00000171204	459.089	0.0117589	0.0187625	0.626722	0.530842	0.853534
ENSG00000185670	140.865	-0.0119469	0.0190587	-0.626849	0.530758	0.853534
ENSG00000233579	107.566	-0.0189118	0.030173	-0.62678	0.530804	0.853534
ENSG00000196449	121.611	0.0109875	0.017534	0.62664	0.530895	0.853547
ENSG00000087077	365.99	0.0219075	0.0349658	0.62654	0.530961	0.853578
ENSG00000198298	35.7603	0.0162086	0.0258747	0.626427	0.531035	0.853624
ENSG00000093000	726.396	-0.00709529	0.0113301	-0.626233	0.531162	0.853755
ENSG00000169291	177.715	-0.0225562	0.0360312	-0.62602	0.531302	0.85383
ENSG00000229689	98.785	0.0139598	0.0223018	0.625952	0.531346	0.85383
ENSG00000278540	2074.69	-0.00796654	0.0127242	-0.626091	0.531255	0.85383
ENSG00000075618	2346.89	0.0174372	0.0278661	0.62575	0.531479	0.853969
ENSG00000122642	769.381	-0.0114724	0.0183362	-0.625667	0.531534	0.853984
ENSG00000002586	686.434	0.0217002	0.0346955	0.625447	0.531677	0.854113
ENSG00000278192	17.5026	0.0274916	0.0439582	0.625404	0.531706	0.854113
ENSG00000184281	379.884	0.0167384	0.0267703	0.625262	0.531799	0.854189
ENSG00000132967	236.26	-0.0149989	0.0240027	-0.624886	0.532046	0.854512
ENSG00000268471	59.865	0.0149829	0.0239843	0.624695	0.532171	0.85464
ENSG00000109066	260.848	-0.0150376	0.0240774	-0.624554	0.532264	0.854641
ENSG00000274751	18.1813	0.0254765	0.040789	0.624593	0.532238	0.854641
ENSG00000100239	1436.2	-0.0108097	0.0173128	-0.624376	0.53238	0.854657
ENSG00000100592	1004.99	-0.00918099	0.0147159	-0.623883	0.532705	0.854657
ENSG00000101935	111.33	-0.0107416	0.0172185	-0.62384	0.532733	0.854657
ENSG00000122643	191.558	-0.0112018	0.0179476	-0.624137	0.532537	0.854657
ENSG00000148848	57.7663	0.0275039	0.0440543	0.624317	0.532419	0.854657
ENSG00000157216	2914.2	-0.0134163	0.0215022	-0.623948	0.532662	0.854657
ENSG00000179168	24.617	-0.0278489	0.0446243	-0.624074	0.532579	0.854657
ENSG00000185477	307.206	-0.0160841	0.0257788	-0.623928	0.532675	0.854657
ENSG00000245910	869.552	0.0116113	0.0186087	0.62397	0.532647	0.854657
ENSG00000279852	15.4778	-0.024901	0.0399069	-0.623977	0.532643	0.854657
ENSG00000119699	467.277	-0.0214167	0.0343376	-0.623708	0.532819	0.854722
ENSG00000139531	382.405	-0.00994321	0.0159445	-0.623614	0.532881	0.854748
ENSG00000186567	152.192	0.0211858	0.0339793	0.62349	0.532963	0.854805
ENSG00000064601	1312.03	-0.010115	0.016231	-0.623191	0.533159	0.854825
ENSG00000081760	1160.41	-0.0133125	0.0213614	-0.623204	0.533151	0.854825
ENSG00000140320	514.409	-0.0109574	0.0175819	-0.62322	0.53314	0.854825
ENSG00000267580	51.9521	-0.0567606	0.091057	-0.623352	0.533053	0.854825
ENSG00000187630	182.44	0.014789	0.0237356	0.623073	0.533237	0.854877
ENSG00000083067	982.949	-0.0175971	0.0282575	-0.622742	0.533454	0.855152
ENSG00000120162	430.995	0.0153647	0.024682	0.622507	0.533608	0.855168
ENSG00000136546	64.4841	-0.0229824	0.036916	-0.622559	0.533574	0.855168
ENSG00000154589	25.7134	0.0716613	0.11511	0.622548	0.533582	0.855168
ENSG00000170801	10.2207	-0.0348381	0.0559696	-0.622447	0.533648	0.855168
ENSG00000101782	533.353	-0.00852256	0.0137016	-0.622011	0.533934	0.855432
ENSG00000160087	567.422	0.0105218	0.0169165	0.621987	0.53395	0.855432
ENSG00000187626	61.2735	-0.0122187	0.0196446	-0.621987	0.53395	0.855432
ENSG00000114790	685.468	0.0180093	0.0289607	0.621854	0.534038	0.855498
ENSG00000065485	38.21	-0.019729	0.031741	-0.621561	0.53423	0.855652
ENSG00000116132	321.098	0.0207564	0.0333974	0.621499	0.534272	0.855652
ENSG00000278811	23.3895	0.0242736	0.0390526	0.621561	0.534231	0.855652
ENSG00000067955	381.963	0.0167671	0.0269864	0.621319	0.53439	0.855694
ENSG00000105255	943.317	0.0168032	0.0270439	0.621331	0.534382	0.855694
ENSG00000064490	297.155	-0.0127691	0.0205571	-0.621152	0.5345	0.855797
ENSG00000169718	797.782	0.0159532	0.0256863	0.621077	0.534549	0.855803
ENSG00000198793	1449.48	-0.00631679	0.0101719	-0.621006	0.534596	0.855803
ENSG00000115694	1953.65	-0.0105897	0.0170582	-0.620797	0.534733	0.855876
ENSG00000165731	191.331	-0.0199335	0.0321077	-0.620832	0.53471	0.855876
ENSG00000184743	706.484	0.0139996	0.0225598	0.620554	0.534893	0.856059
ENSG00000147117	20.0257	0.0193724	0.0312234	0.620444	0.534966	0.856074
ENSG00000268189	69.8869	0.0223095	0.0359599	0.6204	0.534995	0.856074
ENSG00000246982	23.2762	0.02438	0.0393273	0.619927	0.535306	0.856425
ENSG00000265681	3918.57	-0.0104524	0.0168593	-0.619982	0.53527	0.856425
ENSG00000198520	96.727	-0.0242457	0.0391306	-0.619609	0.535516	0.856687
ENSG00000253837	15.6669	0.0264405	0.0426812	0.61949	0.535594	0.856739
ENSG00000008869	746.868	-0.00867974	0.0140621	-0.617245	0.537073	0.856932
ENSG00000010322	4030.44	-0.0134253	0.021716	-0.618222	0.536429	0.856932
ENSG00000048162	156.365	-0.0117311	0.0189675	-0.618483	0.536257	0.856932
ENSG00000081923	104.08	0.0165776	0.0268166	0.618184	0.536454	0.856932
ENSG00000085377	529.491	-0.0136187	0.0220285	-0.618232	0.536423	0.856932
ENSG00000102241	1585.44	-0.00784508	0.0127174	-0.616878	0.537315	0.856932
ENSG00000117305	290.04	-0.0134902	0.0218622	-0.617054	0.537199	0.856932
ENSG00000119013	485.474	0.0135611	0.0219855	0.616822	0.537352	0.856932
ENSG00000119772	851.736	0.0122526	0.0198441	0.617446	0.536941	0.856932
ENSG00000143320	95.8984	-0.0238712	0.0387033	-0.616775	0.537383	0.856932
ENSG00000145335	2333.44	-0.0181255	0.0293893	-0.616738	0.537408	0.856932
ENSG00000151623	675.58	-0.00986101	0.015983	-0.616967	0.537256	0.856932
ENSG00000158258	2657.61	-0.0223389	0.0361311	-0.618274	0.536395	0.856932
ENSG00000162729	2457.47	-0.0174696	0.028328	-0.616692	0.537438	0.856932
ENSG00000163576	24.459	0.0478904	0.0774881	0.618036	0.536552	0.856932
ENSG00000163795	334.341	0.0118084	0.019133	0.617176	0.537119	0.856932
ENSG00000164346	1006.61	-0.0116466	0.0188367	-0.618292	0.536383	0.856932
ENSG00000166165	18832.4	0.0159932	0.0258976	0.617556	0.536868	0.856932
ENSG00000167394	186.401	0.0148656	0.0240425	0.618307	0.536373	0.856932
ENSG00000168005	320.401	0.0182595	0.029494	0.619091	0.535856	0.856932
ENSG00000169306	274.546	0.0138456	0.0223673	0.619012	0.535909	0.856932
ENSG00000170293	41.6251	0.0236017	0.0382738	0.616654	0.537463	0.856932
ENSG00000172594	87.3018	0.0124323	0.020145	0.617141	0.537142	0.856932
ENSG00000174306	2456.01	0.0127078	0.0205921	0.617121	0.537155	0.856932
ENSG00000182985	1851	-0.0120635	0.0195468	-0.617162	0.537128	0.856932
ENSG00000184601	18.7615	-0.0302829	0.0490822	-0.616983	0.537246	0.856932
ENSG00000185924	411.084	-0.0227512	0.036803	-0.61819	0.53645	0.856932
ENSG00000186312	204.676	0.0169376	0.0273992	0.618179	0.536457	0.856932
ENSG00000189143	25.7919	-0.0231226	0.037479	-0.616948	0.537269	0.856932
ENSG00000198093	160.771	0.0145091	0.0234697	0.618205	0.53644	0.856932
ENSG00000205138	186.47	-0.0129723	0.0210327	-0.616767	0.537389	0.856932
ENSG00000205403	90.4497	0.0345553	0.0559146	0.618001	0.536575	0.856932
ENSG00000228528	12.2149	0.0288285	0.0467355	0.616843	0.537338	0.856932
ENSG00000231500	5009.92	-0.0121738	0.0197373	-0.616792	0.537372	0.856932
ENSG00000235478	15.3796	-0.0273519	0.0442414	-0.618242	0.536416	0.856932
ENSG00000255182	103.455	-0.0270964	0.0439337	-0.616758	0.537394	0.856932
ENSG00000268182	46.4064	-0.0256757	0.0416198	-0.616911	0.537293	0.856932
ENSG00000282021	10.3313	-0.0310486	0.050178	-0.618769	0.536068	0.856932
ENSG00000074356	715.528	-0.00884158	0.0143451	-0.61635	0.537664	0.857127
ENSG00000165807	9.93905	0.0277607	0.0450441	0.6163	0.537697	0.857127
ENSG00000185808	232.438	-0.0107665	0.0174707	-0.61626	0.537723	0.857127
ENSG00000168010	456.405	0.0167574	0.0271964	0.616165	0.537786	0.857153
ENSG00000261147	27.6221	0.0291868	0.0473811	0.616002	0.537894	0.857191
ENSG00000267575	133.813	0.0124653	0.0202362	0.61599	0.537901	0.857191
ENSG00000224097	18.4937	0.0285772	0.0464152	0.615687	0.538101	0.857408
ENSG00000250508	11.6954	-0.0290206	0.0471386	-0.615644	0.538129	0.857408
ENSG00000089006	908.754	0.00893249	0.0145116	0.615543	0.538196	0.857441
ENSG00000182175	1404.6	0.0199251	0.0323741	0.615465	0.538248	0.85745
ENSG00000049239	667.243	-0.0148887	0.0242477	-0.614027	0.539198	0.857498
ENSG00000100139	253.568	0.0164463	0.0267304	0.615267	0.538379	0.857498
ENSG00000104043	73.6738	0.0221306	0.03601	0.614568	0.53884	0.857498
ENSG00000105705	624.164	-0.0110387	0.0179558	-0.614771	0.538706	0.857498
ENSG00000112297	67.2354	-0.0170325	0.0277039	-0.614806	0.538683	0.857498
ENSG00000131558	998.602	-0.00657342	0.010688	-0.61503	0.538535	0.857498
ENSG00000134852	1104.55	-0.00883743	0.014362	-0.615333	0.538335	0.857498
ENSG00000139324	487.586	-0.0105501	0.0171833	-0.613973	0.539233	0.857498
ENSG00000140749	97.1353	-0.0209858	0.0341637	-0.614273	0.539035	0.857498
ENSG00000145217	43.9058	0.025508	0.0415402	0.614055	0.539179	0.857498
ENSG00000163285	1739.94	-0.0244047	0.0397253	-0.614338	0.538992	0.857498
ENSG00000172059	111.329	0.0151339	0.0246498	0.613955	0.539245	0.857498
ENSG00000182983	132.208	-0.014406	0.0234546	-0.614211	0.539076	0.857498
ENSG00000196366	16.0738	-0.023829	0.0387393	-0.615112	0.538481	0.857498
ENSG00000204673	630.135	0.0115261	0.0187564	0.614516	0.538874	0.857498
ENSG00000214290	64.7307	-0.0214127	0.0348389	-0.614621	0.538805	0.857498
ENSG00000226746	35.0537	0.0217573	0.0353856	0.614864	0.538645	0.857498
ENSG00000243658	21.6641	0.0236576	0.0385254	0.614078	0.539164	0.857498
ENSG00000249715	26.3194	-0.0220563	0.035863	-0.615015	0.538545	0.857498
ENSG00000250575	29.8821	0.0362931	0.0590916	0.614183	0.539095	0.857498
ENSG00000276809	20.7059	-0.0218299	0.0355544	-0.613985	0.539225	0.857498
ENSG00000275882	17.7642	0.051455	0.0838248	0.613839	0.539321	0.857547
ENSG00000016864	374.259	-0.00646772	0.0105415	-0.613547	0.539515	0.857758
ENSG00000103642	159.083	0.010436	0.0170145	0.61336	0.539638	0.857758
ENSG00000113658	731.757	0.0128117	0.0208867	0.613393	0.539617	0.857758
ENSG00000275963	21.5872	0.0199507	0.0325204	0.613482	0.539558	0.857758
ENSG00000080031	31.0993	-0.0300699	0.0491247	-0.612114	0.540462	0.857841
ENSG00000090581	1396.63	-0.0110164	0.0179951	-0.612189	0.540412	0.857841
ENSG00000106605	394.274	-0.0112242	0.0183192	-0.612701	0.540074	0.857841
ENSG00000120686	825.939	-0.00946675	0.0154498	-0.612743	0.540046	0.857841
ENSG00000130159	650.779	0.012125	0.019809	0.612094	0.540475	0.857841
ENSG00000130270	11.0094	-0.0287093	0.0469225	-0.611845	0.54064	0.857841
ENSG00000130347	99.5149	-0.0139313	0.0227221	-0.613119	0.539797	0.857841
ENSG00000132356	554.738	-0.0123383	0.0201644	-0.611886	0.540613	0.857841
ENSG00000148702	19.7499	-0.024951	0.0407145	-0.612829	0.53999	0.857841
ENSG00000151572	234.596	-0.0142378	0.0232617	-0.61207	0.540491	0.857841
ENSG00000151718	354.182	0.0117591	0.0192114	0.61209	0.540478	0.857841
ENSG00000170264	237.163	-0.0107046	0.017478	-0.612461	0.540233	0.857841
ENSG00000170581	1352.2	0.0118743	0.0194083	0.611812	0.540662	0.857841
ENSG00000171094	94.8286	-0.0150624	0.0245845	-0.612679	0.540089	0.857841
ENSG00000177873	78.3325	0.0136829	0.0223227	0.612961	0.539902	0.857841
ENSG00000196812	44.182	0.0152499	0.0249102	0.612194	0.54041	0.857841
ENSG00000196850	583.808	0.0140461	0.0229589	0.611793	0.540675	0.857841
ENSG00000196967	321.767	-0.00868382	0.0141886	-0.612028	0.540519	0.857841
ENSG00000227811	30.0288	-0.0222011	0.036271	-0.612089	0.540479	0.857841
ENSG00000251023	31.7911	0.0173863	0.0284176	0.611815	0.54066	0.857841
ENSG00000251247	69.0918	0.013298	0.0217101	0.612529	0.540188	0.857841
ENSG00000261340	75.929	-0.0178889	0.0292423	-0.611749	0.540704	0.857841
ENSG00000171443	156.845	0.0154715	0.0253041	0.61142	0.540922	0.85796
ENSG00000197054	50.8243	-0.0193622	0.0316775	-0.611229	0.541048	0.85796
ENSG00000204267	392.905	-0.0148097	0.0242165	-0.611552	0.540834	0.85796
ENSG00000236333	232.081	0.0176825	0.0289194	0.611441	0.540908	0.85796
ENSG00000254579	14.1158	0.024132	0.0394817	0.611219	0.541055	0.85796
ENSG00000272993	25.4908	0.043209	0.0706871	0.611272	0.54102	0.85796
ENSG00000006118	2497.06	0.0166271	0.0272175	0.610897	0.541267	0.858034
ENSG00000198039	435.93	-0.0121128	0.0198274	-0.610911	0.541258	0.858034
ENSG00000205309	192.788	-0.0156592	0.02563	-0.610972	0.541218	0.858034
ENSG00000249915	916.194	-0.00728792	0.0119304	-0.610869	0.541286	0.858034
ENSG00000261236	567.578	0.0174682	0.0286024	0.610724	0.541382	0.858113
ENSG00000123607	486.346	-0.0086283	0.0141336	-0.610483	0.541542	0.858118
ENSG00000151466	207.57	-0.0120071	0.0196654	-0.61057	0.541484	0.858118
ENSG00000182628	608.286	0.0107165	0.017553	0.61052	0.541518	0.858118
ENSG00000283674	587.846	-0.0173725	0.028459	-0.610441	0.54157	0.858118
ENSG00000203778	495.556	-0.0103827	0.0170181	-0.610096	0.541798	0.858405
ENSG00000281186	12.7403	0.0427884	0.0701416	0.610029	0.541842	0.858405
ENSG00000115604	42.6265	0.0480438	0.0787759	0.609879	0.541942	0.858417
ENSG00000271858	31.3702	0.0193217	0.0316784	0.609932	0.541907	0.858417
ENSG00000120693	344.924	-0.0168206	0.0275905	-0.60965	0.542093	0.858433
ENSG00000142252	134.774	0.0129857	0.0213025	0.609585	0.542137	0.858433
ENSG00000162728	2577.23	0.0152204	0.0249646	0.609679	0.542074	0.858433
ENSG00000272599	18.7334	0.0197528	0.0323948	0.609753	0.542026	0.858433
ENSG00000113749	569.629	-0.0177142	0.0290667	-0.609433	0.542237	0.858519
ENSG00000047617	50.0369	0.0260989	0.0428329	0.609319	0.542313	0.858566
ENSG00000005448	238.88	-0.0171122	0.0281475	-0.607946	0.543223	0.858621
ENSG00000116883	211.388	-0.0191216	0.0314363	-0.608267	0.543011	0.858621
ENSG00000117632	7936.26	-0.016468	0.0270719	-0.608304	0.542986	0.858621
ENSG00000133597	385.785	0.0113084	0.0185799	0.608637	0.542765	0.858621
ENSG00000146757	169.625	-0.0137851	0.0226408	-0.608862	0.542616	0.858621
ENSG00000164199	3058.1	-0.0236107	0.0388221	-0.608176	0.543071	0.858621
ENSG00000169964	227.106	0.00928112	0.0152571	0.608314	0.542979	0.858621
ENSG00000176381	401.793	0.0262912	0.0432063	0.608502	0.542854	0.858621
ENSG00000176597	147.75	0.0157394	0.0258715	0.608368	0.542943	0.858621
ENSG00000182472	15.3412	0.0392021	0.0644817	0.607958	0.543216	0.858621
ENSG00000228315	693.689	0.0186328	0.0305943	0.60903	0.542505	0.858621
ENSG00000231013	15.085	0.037739	0.0619822	0.608867	0.542612	0.858621
ENSG00000242094	29.4512	0.0196099	0.0322516	0.60803	0.543168	0.858621
ENSG00000254973	11.8989	-0.0262918	0.0431602	-0.609167	0.542414	0.858621
ENSG00000260417	18.8242	-0.0293086	0.0481498	-0.608697	0.542725	0.858621
ENSG00000270096	13.9704	-0.11037	0.181376	-0.608515	0.542846	0.858621
ENSG00000271335	41.251	-0.0202616	0.0333057	-0.608353	0.542953	0.858621
ENSG00000272645	145.776	-0.021628	0.0355708	-0.608028	0.543169	0.858621
ENSG00000274461	20.7156	0.0227769	0.0374395	0.608366	0.542944	0.858621
ENSG00000257218	556.64	0.0113574	0.0186862	0.607797	0.543322	0.858704
ENSG00000225439	126.311	0.0145703	0.0239763	0.607697	0.543388	0.858736
ENSG00000259168	60.5434	-0.0336403	0.0553645	-0.607615	0.543443	0.85875
ENSG00000168522	754.658	0.00875872	0.0144205	0.607381	0.543598	0.858849
ENSG00000284737	26.7009	-0.0314961	0.0518522	-0.607421	0.543572	0.858849
ENSG00000105373	1512.23	0.0143121	0.0235862	0.606801	0.543983	0.858886
ENSG00000106689	1011.41	0.0179146	0.0295113	0.607043	0.543823	0.858886
ENSG00000139496	715.26	-0.00886284	0.0146061	-0.60679	0.54399	0.858886
ENSG00000164171	139.075	-0.0212515	0.035004	-0.607116	0.543774	0.858886
ENSG00000165995	695.086	-0.0123237	0.0203072	-0.606863	0.543942	0.858886
ENSG00000234851	334.364	0.0137547	0.0226676	0.606799	0.543984	0.858886
ENSG00000262209	58.5715	-0.0309308	0.0509503	-0.607078	0.543799	0.858886
ENSG00000269998	24.2385	-0.0245014	0.0403581	-0.607101	0.543784	0.858886
ENSG00000104375	135.671	0.0160831	0.026535	0.60611	0.544442	0.859088
ENSG00000105989	23.4017	0.0286352	0.0472647	0.605847	0.544616	0.859088
ENSG00000155026	17.0912	-0.0292434	0.0482585	-0.605974	0.544532	0.859088
ENSG00000162702	495.462	0.0101815	0.0168019	0.605971	0.544534	0.859088
ENSG00000162852	1078.81	0.0150317	0.0248028	0.606049	0.544482	0.859088
ENSG00000187527	26.0344	-0.0256619	0.0423333	-0.606188	0.54439	0.859088
ENSG00000197024	378.324	0.00762985	0.01258	0.606505	0.54418	0.859088
ENSG00000238194	15.5016	-0.0284269	0.0469221	-0.605833	0.544626	0.859088
ENSG00000262833	19.8561	-0.0230279	0.0379794	-0.606328	0.544297	0.859088
ENSG00000263001	3434.52	0.00918501	0.0151539	0.606116	0.544438	0.859088
ENSG00000272121	18.8705	0.0224008	0.0369605	0.606074	0.544466	0.859088
ENSG00000136816	267.873	0.00817185	0.0134962	0.605492	0.544852	0.859373
ENSG00000108883	917.484	-0.00695415	0.0114888	-0.605299	0.544981	0.859378
ENSG00000136541	2733.97	0.0236073	0.038997	0.605361	0.544939	0.859378
ENSG00000168830	98.7107	-0.021125	0.0349013	-0.605279	0.544994	0.859378
ENSG00000085276	199.451	0.0238228	0.0394042	0.604574	0.545462	0.85948
ENSG00000110844	597.277	0.0130507	0.0215677	0.605106	0.545108	0.85948
ENSG00000119782	382.852	-0.0135517	0.0224211	-0.604418	0.545566	0.85948
ENSG00000123552	359.031	-0.0109897	0.0181777	-0.604572	0.545463	0.85948
ENSG00000124380	556.421	-0.00990685	0.0163865	-0.604573	0.545463	0.85948
ENSG00000130584	327.461	0.013303	0.0219906	0.604939	0.54522	0.85948
ENSG00000132000	29.8217	-0.0301742	0.0499145	-0.604517	0.5455	0.85948
ENSG00000163171	323.061	-0.0134812	0.0222892	-0.60483	0.545292	0.85948
ENSG00000173473	840.132	0.011399	0.0188562	0.604524	0.545495	0.85948
ENSG00000186577	873.79	0.0144549	0.0239008	0.604789	0.545319	0.85948
ENSG00000249459	95.3308	0.0144544	0.0239124	0.604471	0.54553	0.85948
ENSG00000178966	121.709	0.0124013	0.0205256	0.604189	0.545718	0.859647
ENSG00000162613	778.791	-0.0101437	0.0167955	-0.603952	0.545876	0.859699
ENSG00000162975	599.778	-0.0218673	0.0362055	-0.603976	0.545859	0.859699
ENSG00000260081	27.9062	0.0203119	0.0336336	0.603917	0.545899	0.859699
ENSG00000270882	135.378	0.0869179	0.143937	0.603861	0.545936	0.859699
ENSG00000147394	79.2738	0.0141363	0.0234268	0.603425	0.546226	0.860084
ENSG00000157870	1045.47	-0.0125968	0.0208857	-0.603132	0.546421	0.860214
ENSG00000263013	17.1368	-0.0268386	0.0444969	-0.603156	0.546405	0.860214
ENSG00000275318	37.3818	0.0176154	0.0292084	0.603092	0.546448	0.860214
ENSG00000052802	1087.97	0.0188919	0.0313349	0.602903	0.546573	0.860304
ENSG00000123179	145.559	-0.0151432	0.0251187	-0.602867	0.546597	0.860304
ENSG00000005471	11.0221	-0.0309788	0.0514085	-0.602601	0.546774	0.860338
ENSG00000182934	968.207	-0.00832221	0.0138115	-0.602557	0.546804	0.860338
ENSG00000205531	2489.24	0.00635386	0.0105424	0.602694	0.546712	0.860338
ENSG00000238045	430.353	0.0135636	0.0225042	0.602713	0.546699	0.860338
ENSG00000101193	810.215	-0.00661937	0.0109907	-0.602267	0.546996	0.860521
ENSG00000164930	136.609	0.0158177	0.0262679	0.602168	0.547062	0.860521
ENSG00000176771	233.474	0.0171557	0.0284929	0.602105	0.547104	0.860521
ENSG00000182492	862.114	0.0230934	0.0383459	0.602238	0.547016	0.860521
ENSG00000116584	1545.34	0.00991789	0.0164778	0.601894	0.547245	0.860594
ENSG00000142303	574.472	0.017509	0.0290931	0.601827	0.547289	0.860594
ENSG00000148842	730.681	-0.00847833	0.0140846	-0.601957	0.547203	0.860594
ENSG00000132664	252.137	-0.0104579	0.0173882	-0.601439	0.547548	0.860927
ENSG00000187051	884.037	0.0126222	0.0209926	0.601266	0.547663	0.861035
ENSG00000270909	19.3357	0.0328677	0.0546782	0.601112	0.547766	0.861125
ENSG00000263126	91.8881	0.0245653	0.0408747	0.60099	0.547846	0.861179
ENSG00000035115	539.454	0.00805479	0.0134087	0.600712	0.548032	0.861204
ENSG00000035687	601.219	-0.0118224	0.0196769	-0.600824	0.547958	0.861204
ENSG00000164292	3020.76	-0.0201753	0.0335869	-0.600689	0.548047	0.861204
ENSG00000284428	173.776	-0.0116493	0.0193917	-0.600736	0.548016	0.861204
ENSG00000232852	27.4811	0.0336463	0.0560345	0.600457	0.548201	0.861374
ENSG00000111783	758.366	0.0228386	0.0380451	0.600305	0.548303	0.861388
ENSG00000205155	424.329	0.00904229	0.015062	0.600339	0.54828	0.861388
ENSG00000072134	1756.35	-0.0111902	0.0186641	-0.599559	0.5488	0.861531
ENSG00000102096	186.671	-0.0132397	0.0220789	-0.599654	0.548737	0.861531
ENSG00000104635	616.009	0.0283015	0.0471992	0.599619	0.54876	0.861531
ENSG00000145692	15.3916	-0.0396547	0.066126	-0.599684	0.548717	0.861531
ENSG00000173295	36.8603	-0.109335	0.182344	-0.599609	0.548767	0.861531
ENSG00000196782	112.369	0.013777	0.0229698	0.599788	0.548647	0.861531
ENSG00000224281	62.5758	-0.0141175	0.0235388	-0.599756	0.548669	0.861531
ENSG00000224914	86.5847	-0.0195192	0.0325567	-0.599544	0.54881	0.861531
ENSG00000280334	206.984	-0.0228424	0.0380785	-0.599878	0.548588	0.861531
ENSG00000141570	66.3734	0.0143591	0.0239531	0.599467	0.548861	0.861538
ENSG00000131165	1195.51	-0.0102134	0.0170439	-0.599241	0.549012	0.86163
ENSG00000278963	19.8982	0.0198825	0.0331795	0.599241	0.549012	0.86163
ENSG00000176974	194.145	0.0144709	0.0241526	0.599144	0.549077	0.861659
ENSG00000122707	165.574	0.0107284	0.0179084	0.599072	0.549125	0.861662
ENSG00000102804	9323.81	0.0127573	0.0213089	0.598684	0.549384	0.861995
ENSG00000087495	1662.67	-0.0087055	0.0145666	-0.597636	0.550083	0.862227
ENSG00000113282	581.528	-0.00831271	0.013896	-0.598209	0.549701	0.862227
ENSG00000114019	728.27	0.0115402	0.0193094	0.597646	0.550076	0.862227
ENSG00000123415	275.696	-0.00867491	0.0145115	-0.597794	0.549978	0.862227
ENSG00000124802	213.944	-0.0134837	0.0225349	-0.598349	0.549607	0.862227
ENSG00000158234	122.713	-0.0115421	0.0193037	-0.597923	0.549891	0.862227
ENSG00000159459	697.943	-0.00801652	0.013404	-0.598071	0.549793	0.862227
ENSG00000161328	74.2044	0.0214347	0.0358298	0.598235	0.549683	0.862227
ENSG00000167065	145.011	0.0134704	0.0225353	0.597746	0.550009	0.862227
ENSG00000198574	19.1021	0.0428413	0.071675	0.597717	0.550029	0.862227
ENSG00000273416	11.9678	0.0329494	0.0551207	0.597769	0.549994	0.862227
ENSG00000280304	22.9049	-0.0259101	0.0433547	-0.59763	0.550087	0.862227
ENSG00000272733	20.6148	-0.0305245	0.0510875	-0.597495	0.550177	0.862296
ENSG00000228330	13.5805	-0.0267497	0.0447758	-0.597414	0.550231	0.862308
ENSG00000083454	134.827	-0.0207937	0.034814	-0.597278	0.550322	0.862377
ENSG00000075151	2361.59	-0.00876164	0.0146746	-0.597063	0.550465	0.86253
ENSG00000153823	384.915	0.0111607	0.0186954	0.596976	0.550523	0.862548
ENSG00000173744	1164.61	0.00732641	0.0122748	0.596866	0.550597	0.862591
ENSG00000087250	13832.3	-0.0171379	0.0287243	-0.596634	0.550752	0.862761
ENSG00000149781	63.9325	0.0285488	0.0478749	0.596322	0.55096	0.863015
ENSG00000141401	95.8942	0.0186067	0.0312104	0.59617	0.551062	0.863101
ENSG00000183828	318.613	-0.0194172	0.0325755	-0.596069	0.551129	0.863103
ENSG00000274021	18.4398	-0.0318246	0.0533943	-0.59603	0.551155	0.863103
ENSG00000110955	6137.78	-0.0120978	0.0203082	-0.595711	0.551369	0.863364
ENSG00000138356	17.6954	0.0274477	0.0460978	0.595425	0.55156	0.863446
ENSG00000158773	727.53	0.00701021	0.0117719	0.595504	0.551507	0.863446
ENSG00000239332	11.3476	0.0286636	0.0481371	0.595457	0.551538	0.863446
ENSG00000148672	5348.32	-0.0159116	0.026729	-0.595294	0.551647	0.86351
ENSG00000109390	566.872	0.00988038	0.0166076	0.594931	0.551889	0.863609
ENSG00000150275	178.111	0.0177286	0.0298033	0.594853	0.551942	0.863609
ENSG00000169752	70.9134	-0.0239015	0.0401636	-0.595102	0.551775	0.863609
ENSG00000196735	41.8383	0.11886	0.199792	0.594917	0.551899	0.863609
ENSG00000204278	212.547	0.0328843	0.0552625	0.595057	0.551806	0.863609
ENSG00000121073	383.271	-0.00873178	0.0146892	-0.594437	0.55222	0.863734
ENSG00000134463	18.3215	-0.0349173	0.0587464	-0.594373	0.552263	0.863734
ENSG00000136754	1080.25	-0.00876899	0.0147484	-0.594572	0.55213	0.863734
ENSG00000196295	859.577	-0.016047	0.0270007	-0.594317	0.5523	0.863734
ENSG00000214725	9.73336	0.0659209	0.110918	0.594322	0.552297	0.863734
ENSG00000247199	13.5338	0.022081	0.0371524	0.594337	0.552287	0.863734
ENSG00000159140	5084.56	0.00566355	0.00953129	0.594206	0.552375	0.863759
ENSG00000169223	602.015	-0.00922078	0.0155232	-0.594	0.552512	0.863759
ENSG00000187695	16.7477	-0.0285917	0.0481385	-0.593946	0.552548	0.863759
ENSG00000232489	58.6163	-0.0268778	0.0452436	-0.594068	0.552467	0.863759
ENSG00000279135	48.4016	-0.0200647	0.0337748	-0.594071	0.552465	0.863759
ENSG00000087086	18091.8	-0.0168649	0.0284037	-0.593758	0.552674	0.863811
ENSG00000268069	78.5834	-0.0168968	0.0284566	-0.593774	0.552663	0.863811
ENSG00000117114	911.698	-0.0131225	0.0221129	-0.593432	0.552892	0.863953
ENSG00000145781	186.069	-0.0109842	0.0185117	-0.593367	0.552936	0.863953
ENSG00000175664	12.4453	-0.0299196	0.0504314	-0.593274	0.552998	0.863953
ENSG00000179899	49.402	0.0223256	0.0376378	0.593172	0.553066	0.863953
ENSG00000197746	15876.3	-0.0087181	0.0146951	-0.593266	0.553003	0.863953
ENSG00000269235	12.0954	0.0327208	0.0551656	0.593137	0.553089	0.863953
ENSG00000273899	318.228	0.0116019	0.0195482	0.593503	0.552845	0.863953
ENSG00000010256	2278.99	0.0114792	0.019359	0.592964	0.553205	0.863993
ENSG00000037757	386.849	0.0150539	0.0253916	0.592871	0.553268	0.863993
ENSG00000120333	463.537	0.00888156	0.0149805	0.592875	0.553265	0.863993
ENSG00000278611	52.8659	-0.030869	0.0520713	-0.592822	0.5533	0.863993
ENSG00000111877	136.595	0.00973532	0.0164269	0.592644	0.553419	0.864033
ENSG00000136286	27.8788	0.0497863	0.0840063	0.59265	0.553416	0.864033
ENSG00000090372	1223.56	-0.0144279	0.0243791	-0.591813	0.553976	0.864132
ENSG00000106803	263.708	-0.009548	0.016122	-0.592234	0.553694	0.864132
ENSG00000109832	457.264	-0.0124173	0.0209809	-0.591837	0.553959	0.864132
ENSG00000121858	81.8262	0.0374955	0.0633745	0.591649	0.554085	0.864132
ENSG00000128989	5904.84	-0.0108926	0.0183931	-0.592212	0.553709	0.864132
ENSG00000138600	478.357	0.0145386	0.0245715	0.591685	0.554062	0.864132
ENSG00000144589	375.514	0.0175348	0.0296243	0.591905	0.553914	0.864132
ENSG00000170365	172.621	0.0162057	0.0273781	0.591923	0.553902	0.864132
ENSG00000204316	770.101	0.0114735	0.0193904	0.591708	0.554046	0.864132
ENSG00000241360	2807.18	-0.0122713	0.0207147	-0.592397	0.553585	0.864132
ENSG00000256294	123.349	0.00973043	0.0164458	0.591666	0.554074	0.864132
ENSG00000261728	18.0354	-0.0253862	0.0428616	-0.592283	0.553661	0.864132
ENSG00000284308	77.5457	-0.0168574	0.0284858	-0.591784	0.553995	0.864132
ENSG00000139914	9.858	0.0284274	0.0480703	0.591371	0.554272	0.864313
ENSG00000264522	1169.47	0.0141314	0.0238973	0.591338	0.554294	0.864313
ENSG00000173402	1416.93	-0.0118995	0.0201279	-0.591194	0.55439	0.86436
ENSG00000181873	267.992	-0.0107232	0.0181394	-0.591154	0.554417	0.86436
ENSG00000279057	15.1718	-0.038056	0.0643906	-0.591018	0.554509	0.86443
ENSG00000138686	499.075	-0.0137458	0.0232626	-0.590897	0.554589	0.864484
ENSG00000112592	131.373	-0.00855366	0.0144777	-0.590815	0.554645	0.864498
ENSG00000128918	29.3029	0.0263252	0.0445689	0.590665	0.554745	0.864582
ENSG00000263958	10.7407	-0.0295525	0.0500541	-0.590412	0.554915	0.864773
ENSG00000117153	600.64	-0.00742107	0.0125727	-0.590253	0.555021	0.864867
ENSG00000144115	248.262	-0.0368855	0.0625354	-0.589834	0.555302	0.865233
ENSG00000108578	294.485	0.00835127	0.0141625	0.589677	0.555407	0.865275
ENSG00000260565	457.619	-0.018732	0.0317678	-0.589655	0.555422	0.865275
ENSG00000102007	72.3701	0.0237724	0.0403246	0.589527	0.555508	0.865336
ENSG00000182858	220.434	0.0115286	0.0195603	0.58939	0.5556	0.865407
ENSG00000171163	918.555	0.0211803	0.0359609	0.588983	0.555873	0.865757
ENSG00000182791	12.5944	0.025358	0.0430615	0.588878	0.555943	0.865757
ENSG00000267248	35.3736	0.020456	0.0347391	0.588847	0.555964	0.865757
ENSG00000259884	18.5862	0.109104	0.185307	0.588777	0.556011	0.865757
ENSG00000187498	285.098	0.0323464	0.0549782	0.588349	0.556298	0.866133
ENSG00000077080	577.092	-0.018631	0.0316752	-0.58819	0.556405	0.866227
ENSG00000100299	396.077	0.0161734	0.0275059	0.587996	0.556535	0.866357
ENSG00000130177	771.786	-0.00726486	0.0123663	-0.587474	0.556885	0.866764
ENSG00000158805	683.561	0.0152924	0.0260414	0.587236	0.557045	0.866764
ENSG00000166233	1519.33	-0.00666889	0.0113557	-0.587275	0.557019	0.866764
ENSG00000171302	303.462	-0.0104912	0.0178594	-0.587434	0.556913	0.866764
ENSG00000231784	20.5922	-0.0195613	0.0333037	-0.587363	0.55696	0.866764
ENSG00000234290	61.3741	-0.0162797	0.0277248	-0.58719	0.557076	0.866764
ENSG00000241158	23.5571	0.0419702	0.0714899	0.587079	0.557151	0.866766
ENSG00000251322	3830.4	-0.0179588	0.0305916	-0.58705	0.55717	0.866766
ENSG00000164125	1005.24	-0.0186919	0.0318569	-0.586748	0.557373	0.867009
ENSG00000147475	556.191	-0.0144647	0.0246568	-0.586644	0.557443	0.867046
ENSG00000118971	2486.3	-0.0110513	0.0188412	-0.586547	0.557508	0.867075
ENSG00000159231	131.964	-0.0176746	0.0301394	-0.58643	0.557587	0.867124
ENSG00000066136	563.982	0.00839493	0.0143213	0.586186	0.55775	0.867306
ENSG00000143933	16940.5	-0.0106071	0.0180991	-0.586055	0.557838	0.867371
ENSG00000139626	14.1458	-0.030525	0.0521148	-0.585726	0.55806	0.86744
ENSG00000148090	273.668	-0.0113496	0.0193712	-0.585901	0.557942	0.86744
ENSG00000160058	1696.78	-0.00644033	0.0109933	-0.585844	0.55798	0.86744
ENSG00000172164	190.596	0.018986	0.032419	0.585643	0.558115	0.86744
ENSG00000198876	299.752	0.0099866	0.0170507	0.5857	0.558077	0.86744
ENSG00000109065	462.291	-0.0112925	0.0192968	-0.585202	0.558412	0.867756
ENSG00000233670	55.5796	0.11474	0.196068	0.585207	0.558409	0.867756
ENSG00000240583	1054.73	0.0448526	0.076668	0.585024	0.558532	0.86787
ENSG00000095370	332.47	0.0145287	0.0248414	0.58486	0.558642	0.867943
ENSG00000115942	311.681	0.00807495	0.0138077	0.584815	0.558672	0.867943
ENSG00000185883	4519.24	0.0162102	0.0277242	0.584693	0.558754	0.867998
ENSG00000091436	496.361	-0.0131288	0.0224629	-0.584463	0.558909	0.868166
ENSG00000118777	531.088	0.0277532	0.0475001	0.584277	0.559034	0.868287
ENSG00000179038	16.1781	-0.0192749	0.0329959	-0.58416	0.559113	0.868338
ENSG00000170743	219.016	0.0126046	0.0215807	0.584069	0.559174	0.86836
ENSG00000217128	797.41	0.00853886	0.0146229	0.583936	0.559263	0.868427
ENSG00000038427	1720.24	0.0205694	0.0352632	0.583311	0.559684	0.8685
ENSG00000055955	97.4847	-0.0256405	0.0439667	-0.583181	0.559771	0.8685
ENSG00000106565	317.96	0.0232323	0.039843	0.583097	0.559828	0.8685
ENSG00000108848	5404.54	0.0113996	0.0195523	0.58303	0.559873	0.8685
ENSG00000111203	286.158	-0.00974904	0.0167211	-0.583037	0.559868	0.8685
ENSG00000129071	304.525	-0.00736907	0.0126407	-0.582965	0.559917	0.8685
ENSG00000129450	26.1293	0.047546	0.0815167	0.583267	0.559714	0.8685
ENSG00000137166	543.955	-0.016075	0.0275358	-0.583786	0.559364	0.8685
ENSG00000155367	110.674	-0.0153624	0.0263423	-0.583182	0.559771	0.8685
ENSG00000163597	330.691	0.0127906	0.0219316	0.583203	0.559756	0.8685
ENSG00000164405	1283.08	0.0112036	0.0192137	0.583104	0.559823	0.8685
ENSG00000258539	34.2414	-0.0222939	0.0382262	-0.583209	0.559752	0.8685
ENSG00000271009	14.7652	0.0274297	0.0470239	0.583315	0.559681	0.8685
ENSG00000175283	131.168	0.0125108	0.0214656	0.58283	0.560008	0.868504
ENSG00000204099	171.348	-0.0232283	0.0398548	-0.582823	0.560012	0.868504
ENSG00000116752	509.812	-0.012723	0.0218377	-0.582616	0.560152	0.868648
ENSG00000185963	751.877	-0.00672682	0.0115532	-0.582248	0.5604	0.868888
ENSG00000272872	49.9395	0.0339059	0.0582299	0.582276	0.560381	0.868888
ENSG00000088387	2324.24	-0.00956465	0.016433	-0.582041	0.560539	0.868893
ENSG00000088833	1406.98	-0.00640871	0.0110085	-0.582161	0.560458	0.868893
ENSG00000101842	11.861	-0.0849806	0.146308	-0.580833	0.561353	0.868893
ENSG00000105829	180.446	-0.00966281	0.0166305	-0.581028	0.561222	0.868893
ENSG00000116691	304.491	0.0149158	0.025674	0.580969	0.561261	0.868893
ENSG00000124571	466.163	0.00572861	0.00984536	0.581859	0.560662	0.868893
ENSG00000130307	90.7162	-0.0230758	0.0397159	-0.58102	0.561227	0.868893
ENSG00000143669	1135.32	-0.00727514	0.0125238	-0.580905	0.561304	0.868893
ENSG00000144043	704.22	-0.0106618	0.0183472	-0.581114	0.561164	0.868893
ENSG00000145390	525.455	0.0152659	0.0262663	0.581195	0.561109	0.868893
ENSG00000147316	332.45	0.00676753	0.0116303	0.581887	0.560643	0.868893
ENSG00000162390	471.059	-0.0154881	0.0266595	-0.580959	0.561268	0.868893
ENSG00000162819	701.434	0.00945792	0.0162745	0.581151	0.561139	0.868893
ENSG00000164077	385.617	0.012457	0.021412	0.581776	0.560718	0.868893
ENSG00000170624	251.775	0.014724	0.0253033	0.581901	0.560634	0.868893
ENSG00000182809	2200.42	-0.0191718	0.0329842	-0.581241	0.561078	0.868893
ENSG00000188153	511.554	0.0234123	0.0402709	0.581371	0.56099	0.868893
ENSG00000245849	80.2321	0.0150652	0.025897	0.581736	0.560745	0.868893
ENSG00000268119	88.7649	0.0176253	0.0303472	0.580789	0.561383	0.868893
ENSG00000272333	828.748	0.0142778	0.0245758	0.580968	0.561262	0.868893
ENSG00000272918	144.757	-0.0111319	0.0191435	-0.581497	0.560906	0.868893
ENSG00000185864	910.174	-0.0191131	0.0329191	-0.58061	0.561504	0.869008
ENSG00000271811	45.3468	-0.0279557	0.0481655	-0.580409	0.561639	0.869145
ENSG00000038210	78.848	0.0157257	0.0271302	0.579637	0.562159	0.869156
ENSG00000070669	1182.37	-0.0143593	0.0247668	-0.57978	0.562063	0.869156
ENSG00000090539	969.697	-0.0182397	0.0314615	-0.579748	0.562085	0.869156
ENSG00000108262	3981.03	0.0143871	0.0248069	0.579962	0.56194	0.869156
ENSG00000131473	1259.26	-0.00957811	0.0165226	-0.579697	0.562119	0.869156
ENSG00000165521	354.843	-0.0111964	0.0192975	-0.580199	0.561781	0.869156
ENSG00000169035	152.629	-0.0255498	0.0440329	-0.580245	0.56175	0.869156
ENSG00000169570	111.113	-0.0149449	0.025781	-0.579687	0.562125	0.869156
ENSG00000170745	78.6413	0.0212226	0.036585	0.58009	0.561854	0.869156
ENSG00000228971	147.898	0.0271482	0.0468333	0.579677	0.562132	0.869156
ENSG00000258388	90.5789	0.0172205	0.0297027	0.579763	0.562074	0.869156
ENSG00000067560	3130.83	0.00841315	0.0145227	0.57931	0.56238	0.869403
ENSG00000099901	690.409	-0.00989736	0.0171053	-0.578614	0.56285	0.869403
ENSG00000116704	215.345	-0.0106882	0.0184757	-0.578502	0.562925	0.869403
ENSG00000134255	300.311	0.0127072	0.0219614	0.578613	0.562851	0.869403
ENSG00000143970	752.538	0.0106483	0.0183829	0.579251	0.56242	0.869403
ENSG00000145736	208.574	0.0247425	0.0427541	0.578716	0.562781	0.869403
ENSG00000162804	508.201	-0.0159995	0.0276438	-0.578776	0.56274	0.869403
ENSG00000168874	317.519	0.0271127	0.0468266	0.579002	0.562588	0.869403
ENSG00000174827	17.2439	0.0213861	0.0369529	0.578739	0.562766	0.869403
ENSG00000198846	482.363	-0.012305	0.0212573	-0.57886	0.562684	0.869403
ENSG00000203734	18.5975	-0.0213977	0.0369673	-0.578829	0.562705	0.869403
ENSG00000220785	75.0825	0.0208561	0.0360495	0.57854	0.562899	0.869403
ENSG00000278601	12.2857	0.022917	0.0395676	0.579187	0.562463	0.869403
ENSG00000100097	1791.95	0.0135864	0.0235083	0.57794	0.563305	0.869511
ENSG00000103145	1053.32	0.0113056	0.0195526	0.578215	0.563119	0.869511
ENSG00000142494	81.6506	0.0213821	0.0369908	0.578037	0.563239	0.869511
ENSG00000145700	14.8383	-0.0262459	0.0453887	-0.578249	0.563096	0.869511
ENSG00000180720	42.7346	0.0287069	0.0496592	0.578078	0.563211	0.869511
ENSG00000223508	22.4744	0.0234572	0.0405817	0.578025	0.563247	0.869511
ENSG00000282508	138.276	0.0248233	0.0429532	0.577915	0.563322	0.869511
ENSG00000162542	60.9206	-0.0180743	0.0312837	-0.577755	0.56343	0.869605
ENSG00000018408	525.162	0.0218442	0.0378289	0.577447	0.563637	0.869853
ENSG00000069345	1352.9	-0.00970418	0.0168125	-0.577201	0.563803	0.869876
ENSG00000101294	865.056	-0.00719899	0.0124758	-0.577037	0.563915	0.869876
ENSG00000104129	261.198	-0.00869582	0.0150636	-0.577275	0.563754	0.869876
ENSG00000115233	753.189	-0.00943711	0.016356	-0.576981	0.563953	0.869876
ENSG00000136870	661.667	0.00997758	0.0172919	0.577009	0.563934	0.869876
ENSG00000254440	25.84	0.0204722	0.0354609	0.577317	0.563725	0.869876
ENSG00000279259	16.1445	-0.0213689	0.0370382	-0.576941	0.563979	0.869876
ENSG00000167985	342.123	0.00916863	0.0159058	0.576433	0.564322	0.870334
ENSG00000162961	359.761	0.00874818	0.0151783	0.576362	0.564371	0.870336
ENSG00000133048	1555.38	0.0533368	0.0925805	0.576113	0.564539	0.870428
ENSG00000197363	322.022	-0.0119161	0.0206823	-0.576149	0.564514	0.870428
ENSG00000249487	13.761	-0.0212869	0.0369522	-0.576066	0.56457	0.870428
ENSG00000124493	159.094	-0.0203973	0.035431	-0.57569	0.564825	0.870676
ENSG00000241728	13.6932	0.0377673	0.0655984	0.575736	0.564794	0.870676
ENSG00000260060	11.671	-0.0263098	0.0457115	-0.575563	0.564911	0.870679
ENSG00000274627	232.385	0.0174016	0.0302348	0.575549	0.56492	0.870679
ENSG00000258017	2219.16	0.0267687	0.0465161	0.575472	0.564972	0.870688
ENSG00000107317	12542.6	-0.0207273	0.036061	-0.574784	0.565437	0.871332
ENSG00000148408	1400.43	-0.0147788	0.0257228	-0.574542	0.565601	0.871409
ENSG00000164309	487.344	-0.0131293	0.0228542	-0.57448	0.565643	0.871409
ENSG00000166455	50.0345	0.0155634	0.0270877	0.574557	0.565591	0.871409
ENSG00000251661	23.8321	-0.0340451	0.0592673	-0.574433	0.565675	0.871409
ENSG00000157778	391.363	-0.012927	0.0225152	-0.574145	0.56587	0.871638
ENSG00000092969	526.245	0.0240329	0.0418707	0.573978	0.565982	0.871642
ENSG00000229692	24.0347	-0.0201738	0.035143	-0.57405	0.565934	0.871642
ENSG00000234797	42.9301	0.0194019	0.0338052	0.573933	0.566013	0.871642
ENSG00000060491	1376.41	0.0163003	0.0284058	0.573835	0.566079	0.871645
ENSG00000103472	29.7591	0.0216193	0.0376852	0.573681	0.566184	0.871645
ENSG00000230872	11.8698	-0.0219284	0.0382167	-0.573791	0.566109	0.871645
ENSG00000262410	20.2872	0.0221986	0.0386969	0.573654	0.566202	0.871645
ENSG00000147592	74.9639	0.0161177	0.0281132	0.573313	0.566433	0.871856
ENSG00000277150	113.105	-0.0599609	0.104578	-0.573358	0.566403	0.871856
ENSG00000135424	1186.79	-0.018111	0.0316098	-0.572956	0.566674	0.872084
ENSG00000135919	2484.12	-0.0172864	0.0301675	-0.573016	0.566634	0.872084
ENSG00000122557	416.978	-0.00865036	0.0151032	-0.572751	0.566813	0.872226
ENSG00000197043	3594.3	-0.0146432	0.0255865	-0.5723	0.567118	0.872479
ENSG00000248334	121.225	-0.0106939	0.0186855	-0.572309	0.567112	0.872479
ENSG00000272589	32.9429	0.121953	0.213059	0.572393	0.567056	0.872479
ENSG00000174917	717.049	-0.0134131	0.0234437	-0.57214	0.567227	0.872574
ENSG00000267283	12.3285	-0.0374244	0.0654332	-0.571947	0.567358	0.872703
ENSG00000136161	198.119	0.0102673	0.0179582	0.571732	0.567504	0.872791
ENSG00000143158	886.708	-0.0116303	0.020345	-0.571655	0.567556	0.872791
ENSG00000203886	15.0292	0.0233025	0.0407627	0.571662	0.567551	0.872791
ENSG00000086200	335.277	-0.0104054	0.0182066	-0.571517	0.567649	0.872845
ENSG00000166881	169.564	0.0114235	0.0199899	0.571466	0.567684	0.872845
ENSG00000119938	924.231	0.0215908	0.0377865	0.57139	0.567735	0.872851
ENSG00000058404	8555.38	-0.0132652	0.0232328	-0.570968	0.568022	0.873078
ENSG00000116819	110.066	-0.0202934	0.0355439	-0.57094	0.56804	0.873078
ENSG00000173852	895.668	-0.0119287	0.0208946	-0.570896	0.56807	0.873078
ENSG00000243335	671.781	0.00845428	0.0148059	0.571005	0.567996	0.873078
ENSG00000054148	836.712	0.0104441	0.0183044	0.570577	0.568287	0.873082
ENSG00000078070	436.752	0.00694158	0.0121621	0.570755	0.568166	0.873082
ENSG00000115306	19998.7	-0.0074187	0.0130024	-0.570565	0.568294	0.873082
ENSG00000117691	749.783	-0.0105311	0.0184562	-0.5706	0.568271	0.873082
ENSG00000205771	38.0468	-0.0174379	0.0305635	-0.570546	0.568307	0.873082
ENSG00000122585	145.704	0.0297354	0.0521341	0.570363	0.568432	0.873088
ENSG00000124370	44.2552	-0.0142384	0.0249623	-0.570396	0.568409	0.873088
ENSG00000163630	1410.54	-0.022236	0.0389925	-0.570264	0.568498	0.873088
ENSG00000164122	11.2599	-0.0325954	0.0571573	-0.570274	0.568492	0.873088
ENSG00000138081	1471.16	-0.00791078	0.013875	-0.570145	0.568579	0.87314
ENSG00000011143	124.656	0.0101554	0.0178285	0.569614	0.56894	0.873254
ENSG00000100941	1534.33	0.00837946	0.0147057	0.569811	0.568806	0.873254
ENSG00000114670	232.776	-0.010043	0.0176231	-0.56988	0.568759	0.873254
ENSG00000133835	1679.15	0.00792793	0.0139187	0.569588	0.568957	0.873254
ENSG00000138698	1272.02	-0.0105666	0.0185525	-0.569552	0.568982	0.873254
ENSG00000196167	71.4621	-0.0180268	0.031647	-0.569623	0.568934	0.873254
ENSG00000197006	1148.26	0.00852623	0.0149667	0.56968	0.568895	0.873254
ENSG00000094880	293.124	0.00676716	0.0118853	0.569374	0.569102	0.873367
ENSG00000039650	321.435	0.0124038	0.0217939	0.569143	0.569259	0.873497
ENSG00000162755	251.079	-0.0119272	0.0209704	-0.568766	0.569515	0.873497
ENSG00000169609	445.613	-0.00968533	0.0170237	-0.568933	0.569402	0.873497
ENSG00000180287	149.502	0.0143316	0.0251966	0.56879	0.569498	0.873497
ENSG00000257950	80.8441	-0.0128957	0.0226706	-0.568828	0.569473	0.873497
ENSG00000259536	14.4694	-0.0253131	0.0445039	-0.568783	0.569503	0.873497
ENSG00000270154	37.4227	0.0221297	0.0388997	0.568893	0.569429	0.873497
ENSG00000007255	135.161	-0.0185479	0.0326312	-0.568409	0.569757	0.873553
ENSG00000105726	919.078	0.014742	0.0259375	0.568366	0.569786	0.873553
ENSG00000171084	28.7442	0.0294448	0.0518043	0.568385	0.569773	0.873553
ENSG00000198700	1569.64	-0.00546007	0.00960212	-0.568632	0.569606	0.873553
ENSG00000280310	12.2453	0.0223046	0.0392359	0.568473	0.569714	0.873553
ENSG00000070444	788.39	-0.0129664	0.0228386	-0.567739	0.570212	0.873572
ENSG00000115966	1225.88	-0.00931705	0.0164153	-0.567583	0.570318	0.873572
ENSG00000119608	34.6624	0.0215007	0.0378621	0.56787	0.570123	0.873572
ENSG00000121579	966.961	-0.00820819	0.0144574	-0.567752	0.570204	0.873572
ENSG00000124151	475.888	0.00814537	0.0143416	0.567955	0.570065	0.873572
ENSG00000128271	194.714	0.0719327	0.126654	0.567945	0.570072	0.873572
ENSG00000148943	1169.82	-0.00998341	0.0175961	-0.567364	0.570467	0.873572
ENSG00000155980	42979.1	0.0156301	0.0275368	0.567608	0.570301	0.873572
ENSG00000164949	159.54	0.117041	0.206308	0.567313	0.570502	0.873572
ENSG00000167920	53.5524	-0.0165528	0.0291303	-0.568231	0.569878	0.873572
ENSG00000181523	273.784	0.0170771	0.0300623	0.568057	0.569997	0.873572
ENSG00000196465	1329.81	-0.0094272	0.0166092	-0.56759	0.570313	0.873572
ENSG00000206567	32.3532	-0.016628	0.0293083	-0.567348	0.570478	0.873572
ENSG00000259895	36.9202	-0.0250534	0.0441168	-0.567887	0.570112	0.873572
ENSG00000270704	45.5391	-0.020014	0.0352674	-0.567494	0.570379	0.873572
ENSG00000160551	2982.74	-0.00699037	0.0123234	-0.567241	0.57055	0.873574
ENSG00000197756	8228.95	0.0105023	0.0185197	0.56709	0.570653	0.873658
ENSG00000223572	813.856	-0.0202082	0.0356391	-0.567023	0.570699	0.873658
ENSG00000164076	2449.51	-0.0165762	0.0292629	-0.56646	0.571081	0.874172
ENSG00000091262	31.7482	0.0204048	0.036054	0.565951	0.571427	0.874182
ENSG00000106344	765.176	0.00809557	0.0142963	0.566272	0.571209	0.874182
ENSG00000110079	38.2897	0.0781316	0.138054	0.56595	0.571427	0.874182
ENSG00000139613	2795.17	-0.00746151	0.0131853	-0.565898	0.571463	0.874182
ENSG00000163932	199.823	-0.0159801	0.0282213	-0.566241	0.57123	0.874182
ENSG00000224631	35.9715	0.0202356	0.0357503	0.566026	0.571376	0.874182
ENSG00000248100	22.7815	0.0192583	0.0340232	0.566032	0.571372	0.874182
ENSG00000270673	9.17474	0.0344738	0.0609063	0.566013	0.571385	0.874182
ENSG00000024862	412.753	0.00894128	0.0158113	0.5655	0.571733	0.874524
ENSG00000073910	1629.59	-0.0096868	0.0171317	-0.56543	0.571781	0.874525
ENSG00000128284	178.917	0.0199634	0.0353157	0.565285	0.57188	0.874604
ENSG00000078967	605.49	-0.00650239	0.0115064	-0.565109	0.572	0.874643
ENSG00000254703	10.5281	0.0311417	0.0551064	0.56512	0.571992	0.874643
ENSG00000104691	106.03	-0.0102272	0.0181002	-0.565033	0.572051	0.87465
ENSG00000279519	75.9104	-0.0146325	0.0259082	-0.564785	0.57222	0.874837
ENSG00000113312	1090.14	-0.00747991	0.0132484	-0.564588	0.572354	0.874846
ENSG00000138029	1545.63	-0.015092	0.0267338	-0.564528	0.572395	0.874846
ENSG00000167555	417.261	-0.0112037	0.0198471	-0.5645	0.572414	0.874846
ENSG00000187824	82.1413	-0.0209629	0.0371286	-0.564603	0.572344	0.874846
ENSG00000164161	557.306	0.0233128	0.0413182	0.564226	0.5726	0.875059
ENSG00000176261	218.861	-0.00831856	0.0147454	-0.564147	0.572654	0.87507
ENSG00000225791	88.0039	-0.0133452	0.0236657	-0.563907	0.572818	0.87507
ENSG00000228484	30.2732	-0.0284744	0.0504981	-0.563871	0.572842	0.87507
ENSG00000236104	364.206	0.00843376	0.0149541	0.563978	0.572769	0.87507
ENSG00000280038	42.778	0.0186846	0.0331317	0.563949	0.572789	0.87507
ENSG00000075336	372.594	0.00830284	0.01474	0.563288	0.573239	0.875173
ENSG00000130592	39.5878	0.0359655	0.0638484	0.563295	0.573234	0.875173
ENSG00000165097	307.905	0.0118964	0.0211168	0.563364	0.573187	0.875173
ENSG00000176853	564.114	0.00936673	0.0166273	0.563335	0.573207	0.875173
ENSG00000197182	297.689	-0.0212854	0.037771	-0.56354	0.573067	0.875173
ENSG00000224383	72.477	0.0227819	0.0404198	0.563633	0.573004	0.875173
ENSG00000276975	628.312	-0.0159524	0.028304	-0.563609	0.57302	0.875173
ENSG00000107566	231.121	0.00849998	0.015098	0.562986	0.573445	0.875272
ENSG00000126768	339.6	0.010023	0.0178031	0.562994	0.573439	0.875272
ENSG00000186281	127.223	-0.0210133	0.037321	-0.563042	0.573406	0.875272
ENSG00000131797	227.28	-0.0147361	0.0261813	-0.562847	0.573539	0.875273
ENSG00000157540	1510.87	0.00591316	0.010505	0.562889	0.57351	0.875273
ENSG00000099942	2017.23	0.00760471	0.01352	0.562478	0.57379	0.87537
ENSG00000178623	75.9539	0.0236156	0.0419822	0.562515	0.573765	0.87537
ENSG00000186019	75.4649	-0.0272257	0.0483904	-0.562627	0.573689	0.87537
ENSG00000197771	372.422	0.00999743	0.0177712	0.562564	0.573732	0.87537
ENSG00000004455	632.345	0.0071441	0.0127058	0.562269	0.573933	0.875426
ENSG00000101138	263.745	0.00616329	0.0109625	0.562217	0.573968	0.875426
ENSG00000272420	27.5394	0.0191279	0.0340187	0.562276	0.573928	0.875426
ENSG00000161682	916.692	0.0182451	0.0324586	0.562102	0.574047	0.875474
ENSG00000143149	1064.22	-0.0149862	0.0266705	-0.561903	0.574182	0.875608
ENSG00000189337	1066.2	-0.00966571	0.0172041	-0.561827	0.574234	0.875616
ENSG00000138796	445.427	0.007951	0.0141539	0.561755	0.574283	0.875619
ENSG00000187922	44.3179	0.0422576	0.0752441	0.561606	0.574384	0.875702
ENSG00000232712	32.2133	0.0207995	0.037052	0.56136	0.574552	0.875886
ENSG00000147059	39.3652	0.0162946	0.0290386	0.561135	0.574706	0.875977
ENSG00000169221	1056.54	0.00970034	0.0172868	0.561142	0.574701	0.875977
ENSG00000128228	151.851	-0.0216881	0.0386736	-0.560798	0.574935	0.876111
ENSG00000172932	930.637	0.0117687	0.0209821	0.560894	0.574869	0.876111
ENSG00000229178	19.9686	0.0307703	0.0548668	0.560819	0.574921	0.876111
ENSG00000053918	28.2592	0.0269917	0.0481727	0.560312	0.575267	0.876215
ENSG00000140612	419.328	0.00860131	0.0153536	0.560216	0.575332	0.876215
ENSG00000145348	561.877	-0.00847981	0.0151299	-0.560469	0.57516	0.876215
ENSG00000198483	317.957	-0.0121751	0.0217316	-0.560249	0.575309	0.876215
ENSG00000240859	24.1258	0.0195809	0.0349273	0.560619	0.575057	0.876215
ENSG00000242294	216.281	0.0234444	0.0418381	0.560359	0.575235	0.876215
ENSG00000256802	30.1704	0.0178734	0.0318883	0.5605	0.575139	0.876215
ENSG00000121310	861.721	-0.0174105	0.0311119	-0.55961	0.575746	0.876773
ENSG00000136810	821.663	-0.0127696	0.0228314	-0.5593	0.575957	0.87693
ENSG00000257122	199.199	-0.0114083	0.0203993	-0.559252	0.57599	0.87693
ENSG00000258311	91.6704	-0.0155696	0.0278368	-0.559319	0.575944	0.87693
ENSG00000146216	1454.43	-0.0146345	0.0261835	-0.558923	0.576214	0.877056
ENSG00000185721	610.416	-0.00768978	0.0137576	-0.558947	0.576198	0.877056
ENSG00000276649	70.5979	-0.0165407	0.0295869	-0.559055	0.576124	0.877056
ENSG00000269911	80.7738	0.0164252	0.0293964	0.55875	0.576333	0.877165
ENSG00000171843	501.212	0.00950504	0.017014	0.558661	0.576393	0.877185
ENSG00000135272	148.911	-0.0168808	0.030244	-0.558155	0.576739	0.877281
ENSG00000138185	374.645	0.00815402	0.0146083	0.558179	0.576722	0.877281
ENSG00000163291	550.891	-0.0113646	0.0203498	-0.558465	0.576527	0.877281
ENSG00000186212	105.583	-0.0263565	0.0471982	-0.558421	0.576557	0.877281
ENSG00000233058	27.7524	-0.0169277	0.030318	-0.558336	0.576615	0.877281
ENSG00000254528	19.3276	0.0287542	0.051513	0.558192	0.576713	0.877281
ENSG00000115944	1114.84	-0.0114574	0.0205306	-0.558066	0.576799	0.877302
ENSG00000171853	694.211	-0.00952034	0.0170625	-0.557968	0.576866	0.877332
ENSG00000214753	3618.52	-0.00721138	0.0129265	-0.557875	0.57693	0.877346
ENSG00000267666	9.69684	-0.0266227	0.0477266	-0.557817	0.576969	0.877346
ENSG00000054267	1463.5	-0.0073371	0.0131768	-0.556818	0.577652	0.877373
ENSG00000059122	1378.08	0.014813	0.0265916	0.557058	0.577488	0.877373
ENSG00000068724	387.286	0.0118691	0.0212955	0.557355	0.577285	0.877373
ENSG00000108106	446.264	0.0135518	0.024335	0.556886	0.577606	0.877373
ENSG00000117154	951.394	-0.0141127	0.0253096	-0.557602	0.577116	0.877373
ENSG00000128245	9305.36	-0.0175455	0.0315099	-0.556824	0.577647	0.877373
ENSG00000128536	123.531	-0.0127431	0.0228674	-0.557261	0.577349	0.877373
ENSG00000136297	274.652	-0.0216347	0.0388492	-0.556889	0.577604	0.877373
ENSG00000177463	1347.28	-0.0071719	0.0128791	-0.556864	0.57762	0.877373
ENSG00000184708	647.09	-0.00604618	0.010844	-0.557561	0.577144	0.877373
ENSG00000185585	100.274	0.0250032	0.0448352	0.557669	0.577071	0.877373
ENSG00000198901	186.163	-0.0122121	0.0219313	-0.556834	0.577641	0.877373
ENSG00000213995	916.311	-0.00740491	0.0133001	-0.556757	0.577693	0.877373
ENSG00000261739	23.6902	-0.0349698	0.062739	-0.557386	0.577263	0.877373
ENSG00000280046	198.217	0.010456	0.018775	0.556914	0.577586	0.877373
ENSG00000160714	1139.88	0.00714792	0.0128442	0.556511	0.577862	0.877556
ENSG00000205609	1183.05	-0.0177919	0.0319794	-0.556357	0.577967	0.877595
ENSG00000279069	26.7346	0.0185891	0.0334135	0.556336	0.577981	0.877595
ENSG00000245468	16.8443	-0.0234108	0.0420881	-0.556233	0.578051	0.87763
ENSG00000100219	395.697	0.0183469	0.0330009	0.555951	0.578244	0.877658
ENSG00000135677	863.697	0.00798484	0.014363	0.555931	0.578258	0.877658
ENSG00000143314	485.356	-0.00863902	0.0155345	-0.556119	0.57813	0.877658
ENSG00000203867	50.2427	-0.0194453	0.0349739	-0.555995	0.578214	0.877658
ENSG00000233382	25.1421	0.0154841	0.0278561	0.55586	0.578307	0.87766
ENSG00000187682	9.2108	-0.0277394	0.0499156	-0.555726	0.578398	0.877727
ENSG00000175556	65.4332	0.0232605	0.0418737	0.555493	0.578558	0.877898
ENSG00000004700	183.297	0.015235	0.0275161	0.553677	0.5798	0.877921
ENSG00000004777	946.358	-0.0159338	0.0287762	-0.553715	0.579774	0.877921
ENSG00000101000	25.6046	-0.0252038	0.0454172	-0.554939	0.578936	0.877921
ENSG00000103227	342.761	-0.016896	0.0305097	-0.553789	0.579723	0.877921
ENSG00000104213	37.9723	0.0199535	0.0359999	0.554266	0.579397	0.877921
ENSG00000105085	143.43	0.00958529	0.017293	0.554287	0.579382	0.877921
ENSG00000120215	18.2484	0.02262	0.0408124	0.554244	0.579412	0.877921
ENSG00000120519	71.9695	-0.0113453	0.0204781	-0.554023	0.579563	0.877921
ENSG00000126903	110.063	0.0117436	0.021214	0.553578	0.579868	0.877921
ENSG00000131401	41.98	-0.0538726	0.0972213	-0.554124	0.579494	0.877921
ENSG00000133067	13.0141	0.0459181	0.0829554	0.553527	0.579902	0.877921
ENSG00000140022	1232.65	-0.0196228	0.0354737	-0.553166	0.58015	0.877921
ENSG00000140470	85.8733	-0.0167748	0.0303013	-0.553601	0.579852	0.877921
ENSG00000145794	893.075	0.0182378	0.0328944	0.554434	0.579282	0.877921
ENSG00000147799	755.32	-0.0152726	0.0275537	-0.554283	0.579385	0.877921
ENSG00000149527	784.487	-0.0191837	0.0346392	-0.553815	0.579706	0.877921
ENSG00000153443	586.539	0.016639	0.0300706	0.553331	0.580037	0.877921
ENSG00000162413	1255.42	0.0147997	0.0267457	0.553347	0.580026	0.877921
ENSG00000168411	133.758	0.00923513	0.0166866	0.553446	0.579958	0.877921
ENSG00000169252	44.9997	-0.021837	0.0393416	-0.555062	0.578852	0.877921
ENSG00000177984	54.9465	-0.0319198	0.0576055	-0.554109	0.579504	0.877921
ENSG00000183171	11.5299	0.0283275	0.0512111	0.553151	0.58016	0.877921
ENSG00000196497	99.4651	-0.0143819	0.025959	-0.554025	0.579562	0.877921
ENSG00000203392	22.6769	-0.0223259	0.0402207	-0.555084	0.578837	0.877921
ENSG00000234465	77.693	0.0146929	0.0265593	0.553213	0.580118	0.877921
ENSG00000235033	107.739	-0.0231523	0.0417312	-0.554795	0.579035	0.877921
ENSG00000247950	12.7418	-0.0217213	0.0391966	-0.554161	0.579469	0.877921
ENSG00000248919	35.4768	0.0444367	0.0800791	0.55491	0.578956	0.877921
ENSG00000259251	11.4565	0.0220482	0.0397413	0.554794	0.579035	0.877921
ENSG00000260114	101.832	0.0119487	0.0215929	0.553365	0.580014	0.877921
ENSG00000260772	538.847	0.0718109	0.129302	0.555373	0.57864	0.877921
ENSG00000273002	12.7463	-0.0278663	0.0502832	-0.554186	0.579451	0.877921
ENSG00000273987	10.9875	0.023761	0.0429575	0.553129	0.580175	0.877921
ENSG00000283183	110.619	-0.0162177	0.0292811	-0.553862	0.579673	0.877921
ENSG00000105372	3394.42	-0.0108948	0.01971	-0.552756	0.580431	0.877952
ENSG00000106305	104.365	-0.0133368	0.0241242	-0.552839	0.580373	0.877952
ENSG00000144580	473.721	-0.00520169	0.00940715	-0.55295	0.580297	0.877952
ENSG00000170469	24.3967	-0.0152227	0.0275397	-0.552755	0.580432	0.877952
ENSG00000240344	185.365	-0.0133984	0.02423	-0.552967	0.580286	0.877952
ENSG00000130734	371.18	0.0133908	0.0242371	0.552491	0.580612	0.878011
ENSG00000142910	367.747	0.0221931	0.0401668	0.552523	0.58059	0.878011
ENSG00000171862	1787.03	-0.00835953	0.0151296	-0.552529	0.580586	0.878011
ENSG00000109118	612.12	0.00743004	0.0134557	0.552184	0.580823	0.878256
ENSG00000206149	1317.1	0.0188271	0.0340999	0.552117	0.580868	0.878256
ENSG00000106537	1087.88	-0.0173171	0.0313736	-0.551964	0.580973	0.878344
ENSG00000114473	211.182	0.00849111	0.0153923	0.551645	0.581192	0.878456
ENSG00000130520	873.518	-0.00881857	0.0159826	-0.55176	0.581113	0.878456
ENSG00000169020	1211.27	0.00985596	0.0178686	0.55158	0.581236	0.878456
ENSG00000179941	283.899	-0.0121363	0.0220014	-0.551617	0.581211	0.878456
ENSG00000214253	1374.81	-0.0102776	0.0186411	-0.551344	0.581398	0.878509
ENSG00000232684	16.4154	0.0224489	0.0407085	0.551454	0.581322	0.878509
ENSG00000261663	15.0049	0.0235429	0.0427026	0.551323	0.581413	0.878509
ENSG00000059145	346.987	-0.00950015	0.0172436	-0.550937	0.581677	0.878672
ENSG00000188026	682.298	0.00894211	0.0162295	0.550979	0.581648	0.878672
ENSG00000260426	35.6531	-0.0292577	0.0531099	-0.55089	0.581709	0.878672
ENSG00000270362	21.787	-0.0165329	0.0300016	-0.551067	0.581588	0.878672
ENSG00000254936	27.9633	-0.0187508	0.0340425	-0.550807	0.581766	0.878686
ENSG00000168101	506.683	0.0112362	0.0204041	0.550684	0.58185	0.878699
ENSG00000257594	82.4192	-0.0353765	0.0642442	-0.550657	0.581869	0.878699
ENSG00000070785	244.109	-0.00947084	0.0172096	-0.550323	0.582098	0.878974
ENSG00000062194	1715.2	0.00659187	0.0119823	0.550136	0.582226	0.879062
ENSG00000197978	261.247	0.0161774	0.029408	0.5501	0.582251	0.879062
ENSG00000100241	4018.31	-0.0157414	0.0286377	-0.549673	0.582544	0.879385
ENSG00000107669	663.944	-0.00781894	0.0142253	-0.549651	0.582559	0.879385
ENSG00000067064	1145.19	0.0135051	0.0245739	0.549571	0.582614	0.879396
ENSG00000138764	817.233	-0.0113174	0.0206047	-0.549265	0.582823	0.87945
ENSG00000143164	1426.57	-0.0107781	0.0196235	-0.549244	0.582838	0.87945
ENSG00000169710	4022.67	0.0172139	0.0313361	0.549332	0.582778	0.87945
ENSG00000268049	28.2495	-0.0181502	0.0330445	-0.549264	0.582825	0.87945
ENSG00000108510	1496.15	0.00880297	0.0160377	0.548892	0.583079	0.879743
ENSG00000148604	183.503	-0.0402591	0.0733888	-0.548572	0.583299	0.879808
ENSG00000173821	1958.69	0.0115609	0.021074	0.548584	0.583291	0.879808
ENSG00000178404	28.2874	-0.021923	0.039965	-0.548554	0.583311	0.879808
ENSG00000215045	16.2698	-0.0290738	0.0529886	-0.548681	0.583225	0.879808
ENSG00000117594	102.575	0.096492	0.175963	0.548365	0.583441	0.879932
ENSG00000064655	183.284	0.0196729	0.0358839	0.548238	0.583528	0.879954
ENSG00000114315	198.789	0.02431	0.0443502	0.548138	0.583597	0.879954
ENSG00000242485	770.707	-0.00847392	0.0154595	-0.548138	0.583597	0.879954
ENSG00000094916	3989	0.00648668	0.0118357	0.54806	0.583651	0.879964
ENSG00000104884	476.672	-0.0105086	0.0192015	-0.547279	0.584187	0.879985
ENSG00000105767	2229.66	0.00864005	0.015811	0.546458	0.584751	0.879985
ENSG00000110888	1100.38	-0.0122892	0.0224761	-0.546766	0.584539	0.879985
ENSG00000114698	747.05	0.0220464	0.0402832	0.547285	0.584183	0.879985
ENSG00000130489	185.834	0.0138982	0.0253812	0.547579	0.583981	0.879985
ENSG00000132170	53.8747	-0.0133465	0.0243729	-0.547595	0.58397	0.879985
ENSG00000149503	265.564	-0.0110842	0.0202809	-0.546534	0.584699	0.879985
ENSG00000158290	1003.43	-0.00647687	0.011849	-0.54662	0.58464	0.879985
ENSG00000171135	213.108	0.0106962	0.019551	0.547092	0.584316	0.879985
ENSG00000172247	709.918	0.023132	0.0422723	0.547214	0.584232	0.879985
ENSG00000179477	21.8271	-0.0959902	0.175416	-0.547214	0.584232	0.879985
ENSG00000179859	171.83	0.00884363	0.016156	0.547391	0.58411	0.879985
ENSG00000180233	169.948	0.0129118	0.0235662	0.547893	0.583765	0.879985
ENSG00000180537	541.497	0.0189273	0.0345909	0.547175	0.584259	0.879985
ENSG00000196141	950.733	-0.00813372	0.014869	-0.547024	0.584362	0.879985
ENSG00000226913	19.9732	-0.0208449	0.0380827	-0.547359	0.584132	0.879985
ENSG00000227082	60.0399	-0.0161127	0.0294395	-0.547316	0.584161	0.879985
ENSG00000253352	1646.94	-0.00715079	0.0130784	-0.546764	0.584541	0.879985
ENSG00000261478	34.4151	-0.0235603	0.0430773	-0.546932	0.584425	0.879985
ENSG00000272108	17.5029	-0.0200009	0.0365761	-0.546829	0.584497	0.879985
ENSG00000278291	189.343	-0.0117565	0.0214834	-0.547238	0.584215	0.879985
ENSG00000278619	82.5576	0.0131445	0.0240532	0.546475	0.584739	0.879985
ENSG00000279861	89.6765	0.0207197	0.0379035	0.546643	0.584624	0.879985
ENSG00000079785	1558.62	-0.010821	0.0198138	-0.546131	0.584976	0.880044
ENSG00000085871	162.043	0.0125221	0.0229251	0.54622	0.584915	0.880044
ENSG00000111325	152.838	0.0130268	0.0238477	0.546251	0.584893	0.880044
ENSG00000253208	13.5143	-0.0218443	0.0399987	-0.546125	0.58498	0.880044
ENSG00000083857	1675.79	0.018021	0.0330204	0.545754	0.585235	0.880081
ENSG00000086289	1285.35	-0.0162677	0.0298082	-0.545746	0.58524	0.880081
ENSG00000107371	178.044	0.00872789	0.0159913	0.545789	0.585211	0.880081
ENSG00000135624	1964.38	0.00840921	0.0154029	0.545952	0.585099	0.880081
ENSG00000160201	734.648	0.0227968	0.0417536	0.545983	0.585077	0.880081
ENSG00000164163	565.221	-0.00970259	0.0177887	-0.545436	0.585454	0.880331
ENSG00000106993	483.74	-0.00997678	0.018302	-0.545119	0.585672	0.880587
ENSG00000029725	1998.9	-0.00682306	0.0125186	-0.545035	0.58573	0.880603
ENSG00000196220	2446.42	-0.00750638	0.0137777	-0.544823	0.585875	0.880752
ENSG00000279663	23.8178	-0.0226878	0.0416586	-0.544613	0.58602	0.880898
ENSG00000119522	1169.2	-0.00807722	0.0148363	-0.544423	0.586151	0.880952
ENSG00000214562	144.903	-0.0199876	0.036712	-0.544443	0.586137	0.880952
ENSG00000278668	13.7609	0.0217544	0.0399743	0.544208	0.586298	0.881103
ENSG00000125386	726.357	0.00784431	0.0144176	0.544077	0.586389	0.881131
ENSG00000172650	123.671	-0.0175791	0.0323147	-0.543998	0.586443	0.881131
ENSG00000255980	15.3704	-0.032444	0.0596424	-0.543975	0.586459	0.881131
ENSG00000135898	47.3238	-0.0297676	0.0547618	-0.543583	0.586729	0.881394
ENSG00000153234	152.504	0.102036	0.187709	0.543586	0.586726	0.881394
ENSG00000025156	320.759	0.00909541	0.0167402	0.543329	0.586904	0.88143
ENSG00000132321	670.386	-0.0127829	0.0235224	-0.543437	0.586829	0.88143
ENSG00000137497	4699.56	0.0100464	0.0184889	0.543376	0.586871	0.88143
ENSG00000164898	200.642	0.0105729	0.0194644	0.543191	0.586998	0.88143
ENSG00000242779	75.446	-0.0211212	0.0388862	-0.543155	0.587023	0.88143
ENSG00000260025	30.2721	0.0170617	0.0314133	0.543136	0.587036	0.88143
ENSG00000079263	19.7196	-0.0216157	0.0398134	-0.542924	0.587182	0.881475
ENSG00000143162	500.493	0.00976692	0.0179908	0.542885	0.587209	0.881475
ENSG00000168813	549.226	0.00670937	0.0123587	0.542888	0.587207	0.881475
ENSG00000147789	362.647	0.00652833	0.0120287	0.542731	0.587315	0.881493
ENSG00000198954	794.807	-0.00884719	0.0162999	-0.542777	0.587284	0.881493
ENSG00000136002	3847.56	-0.0119691	0.0220618	-0.542524	0.587458	0.881565
ENSG00000263934	910.735	0.0315565	0.058166	0.542526	0.587457	0.881565
ENSG00000134250	2240.8	0.0199298	0.0367532	0.54226	0.587639	0.881767
ENSG00000173210	673.962	-0.0103744	0.0191342	-0.542191	0.587687	0.881768
ENSG00000055483	755.398	-0.0101204	0.0187044	-0.54107	0.588459	0.881911
ENSG00000089050	204.907	-0.0109323	0.0201842	-0.541629	0.588074	0.881911
ENSG00000100150	346.646	-0.00946589	0.0175195	-0.540306	0.588986	0.881911
ENSG00000109113	359.228	0.0187819	0.034746	0.540547	0.58882	0.881911
ENSG00000111231	130.581	-0.0103587	0.019161	-0.540616	0.588773	0.881911
ENSG00000115956	61.2199	0.0274333	0.0507226	0.540848	0.588612	0.881911
ENSG00000116874	87.2498	-0.0130618	0.0241429	-0.541018	0.588495	0.881911
ENSG00000118939	127.442	0.011232	0.0207514	0.541267	0.588324	0.881911
ENSG00000125871	99.5256	0.0130292	0.0241146	0.540305	0.588987	0.881911
ENSG00000127663	784.565	0.0126323	0.0233545	0.540894	0.588581	0.881911
ENSG00000136738	438.368	-0.00951267	0.0175791	-0.541136	0.588414	0.881911
ENSG00000136819	1021.37	-0.00612573	0.011323	-0.541	0.588508	0.881911
ENSG00000139579	590.499	0.00760141	0.0140365	0.541546	0.588132	0.881911
ENSG00000151468	805.005	-0.0133684	0.0247223	-0.540743	0.588685	0.881911
ENSG00000166575	244.411	-0.00935705	0.0172865	-0.541291	0.588307	0.881911
ENSG00000168118	909.477	0.00916518	0.016927	0.541454	0.588195	0.881911
ENSG00000172572	87.3359	0.0215236	0.0398317	0.540363	0.588947	0.881911
ENSG00000177383	603.298	0.00942198	0.0174331	0.540465	0.588876	0.881911
ENSG00000239455	40.0224	0.0169669	0.0313733	0.540809	0.588639	0.881911
ENSG00000243156	1792	0.00920938	0.0170127	0.541323	0.588285	0.881911
ENSG00000248333	1173.59	0.0102353	0.0189385	0.540449	0.588887	0.881911
ENSG00000259529	78.5165	-0.0189151	0.0350108	-0.540265	0.589014	0.881911
ENSG00000262881	14.9293	0.0447407	0.0827993	0.540351	0.588955	0.881911
ENSG00000266962	188.922	0.0128247	0.0237243	0.540573	0.588802	0.881911
ENSG00000273489	399.307	0.0128248	0.0237377	0.540269	0.589011	0.881911
ENSG00000280432	27.3623	-0.0185749	0.0343563	-0.540655	0.588745	0.881911
ENSG00000170473	159.475	-0.00955317	0.0176854	-0.540172	0.589078	0.881937
ENSG00000074855	683.974	0.0143102	0.0265301	0.539392	0.589616	0.881962
ENSG00000088035	107.95	-0.0109992	0.020373	-0.539891	0.589272	0.881962
ENSG00000100347	477.562	-0.00776517	0.0143876	-0.539712	0.589396	0.881962
ENSG00000125337	32.0535	0.0502652	0.0931848	0.539414	0.589601	0.881962
ENSG00000152990	908.948	0.0175957	0.032599	0.539761	0.589362	0.881962
ENSG00000160211	610.265	-0.0109032	0.0202019	-0.539713	0.589395	0.881962
ENSG00000168679	76.1812	0.0151369	0.0280625	0.539398	0.589612	0.881962
ENSG00000179195	2151.88	0.00939739	0.0174149	0.539618	0.589461	0.881962
ENSG00000198648	971.563	-0.0104708	0.0194056	-0.539577	0.589489	0.881962
ENSG00000250422	44.7875	-0.0189804	0.0351563	-0.539887	0.589275	0.881962
ENSG00000272693	11.7425	0.0283622	0.0525537	0.53968	0.589417	0.881962
ENSG00000095596	12.2751	-0.0308297	0.0571695	-0.539268	0.589702	0.882019
ENSG00000059758	1133.98	0.00999681	0.0186265	0.536699	0.591476	0.88216
ENSG00000077044	426.855	0.0102322	0.0190799	0.536281	0.591764	0.88216
ENSG00000078269	1259.8	0.0138683	0.0258345	0.536814	0.591396	0.88216
ENSG00000086589	539.058	0.00586163	0.0108965	0.537939	0.590619	0.88216
ENSG00000099849	152.423	0.0164973	0.0306499	0.53825	0.590405	0.88216
ENSG00000100100	676.085	-0.0198723	0.0371416	-0.53504	0.592622	0.88216
ENSG00000103257	2712.38	0.0186682	0.0347121	0.537799	0.590716	0.88216
ENSG00000108298	4749.42	-0.00701297	0.0130312	-0.538166	0.590462	0.88216
ENSG00000109680	113.957	-0.0108058	0.0201829	-0.535391	0.59238	0.88216
ENSG00000111142	1122.49	-0.00681524	0.0127399	-0.534951	0.592684	0.88216
ENSG00000113209	128.27	-0.0151619	0.0281345	-0.538908	0.589951	0.88216
ENSG00000115866	874.77	-0.0102035	0.0190626	-0.535262	0.592469	0.88216
ENSG00000117643	868.786	-0.0111253	0.0207708	-0.535622	0.59222	0.88216
ENSG00000117984	4306.64	0.0134816	0.025062	0.537928	0.590626	0.88216
ENSG00000118412	595.118	-0.00892984	0.016621	-0.537261	0.591087	0.88216
ENSG00000126767	1629.11	0.0210798	0.0393553	0.535627	0.592216	0.88216
ENSG00000131408	946.707	-0.0136206	0.0252762	-0.538871	0.589976	0.88216
ENSG00000134780	896.439	-0.0165838	0.030917	-0.536399	0.591683	0.88216
ENSG00000136682	343.049	0.0112834	0.0210309	0.536517	0.591601	0.88216
ENSG00000142156	1998.97	0.0174333	0.0324661	0.536971	0.591288	0.88216
ENSG00000153902	2152.98	-0.015926	0.0296681	-0.536804	0.591403	0.88216
ENSG00000163395	62.754	-0.15325	0.285406	-0.536953	0.5913	0.88216
ENSG00000163702	410.525	-0.0149639	0.0279255	-0.535849	0.592063	0.88216
ENSG00000164180	209.959	-0.00962095	0.0178862	-0.537897	0.590648	0.88216
ENSG00000164902	972.831	-0.00847602	0.0157625	-0.537732	0.590762	0.88216
ENSG00000165115	111.485	0.011713	0.0218921	0.535035	0.592626	0.88216
ENSG00000165449	260.481	-0.0270881	0.0505572	-0.535792	0.592102	0.88216
ENSG00000166263	152.569	0.0125154	0.0233893	0.535091	0.592587	0.88216
ENSG00000168079	12.6512	-0.0762677	0.14236	-0.535737	0.59214	0.88216
ENSG00000169599	270.684	-0.0102174	0.0190289	-0.536943	0.591307	0.88216
ENSG00000170085	203.597	0.00845121	0.0157523	0.536505	0.59161	0.88216
ENSG00000172673	91.4789	-0.0315495	0.0589691	-0.535018	0.592637	0.88216
ENSG00000181626	41.0504	-0.0260979	0.0484646	-0.538494	0.590236	0.88216
ENSG00000183248	1443.66	-0.0193275	0.0360769	-0.535732	0.592144	0.88216
ENSG00000185480	11.9108	0.0250462	0.0467487	0.535762	0.592123	0.88216
ENSG00000185504	305.325	-0.0183939	0.0342356	-0.537275	0.591077	0.88216
ENSG00000188428	120.801	-0.0105868	0.0196492	-0.538793	0.59003	0.88216
ENSG00000189223	208.854	0.0531597	0.0989276	0.53736	0.591019	0.88216
ENSG00000196323	1575.69	0.0104055	0.0193175	0.538656	0.590124	0.88216
ENSG00000196391	230.413	-0.0111253	0.0206967	-0.537539	0.590895	0.88216
ENSG00000196507	1390.46	-0.00944329	0.0176308	-0.535612	0.592226	0.88216
ENSG00000197332	14.1298	0.0250189	0.0466698	0.536083	0.591901	0.88216
ENSG00000197601	1155.32	-0.0092259	0.0172425	-0.535066	0.592604	0.88216
ENSG00000198822	1049.81	-0.0104154	0.019445	-0.535635	0.592211	0.88216
ENSG00000205726	3810.17	0.00743482	0.0138693	0.536062	0.591916	0.88216
ENSG00000214900	13.5708	-0.0301673	0.0560935	-0.537804	0.590712	0.88216
ENSG00000227218	14.2717	0.0247931	0.0463345	0.535089	0.592588	0.88216
ENSG00000229833	439.029	0.0101211	0.0188334	0.537404	0.590989	0.88216
ENSG00000232354	25.8102	-0.0200331	0.0374482	-0.534954	0.592682	0.88216
ENSG00000234684	70.7268	-0.0132669	0.0246236	-0.538786	0.590034	0.88216
ENSG00000234906	121.642	0.031333	0.0583109	0.537344	0.59103	0.88216
ENSG00000238266	16.3349	0.027611	0.0513343	0.537866	0.590669	0.88216
ENSG00000239407	36.3198	-0.0163831	0.0304569	-0.537912	0.590638	0.88216
ENSG00000246465	25.4196	-0.0708863	0.132064	-0.536757	0.591435	0.88216
ENSG00000262587	26.9201	-0.0151098	0.0281292	-0.537157	0.591159	0.88216
ENSG00000272316	169.658	0.0129936	0.0242146	0.536604	0.591541	0.88216
ENSG00000273033	193.226	-0.00950634	0.017661	-0.538269	0.590392	0.88216
ENSG00000273274	126.62	-0.0153291	0.0284893	-0.538068	0.59053	0.88216
ENSG00000280650	738.879	0.0147806	0.0275033	0.537413	0.590983	0.88216
ENSG00000283341	43.0736	0.0193674	0.0360435	0.537334	0.591037	0.88216
ENSG00000283765	29.4867	0.102157	0.190661	0.535807	0.592092	0.88216
ENSG00000267520	92.4299	0.0272025	0.0508632	0.534818	0.592776	0.882226
ENSG00000148488	20.8853	0.029947	0.0560252	0.534527	0.592977	0.882401
ENSG00000180938	27.8	-0.0207621	0.0388432	-0.534511	0.592988	0.882401
ENSG00000159792	287.43	-0.0128057	0.0239698	-0.534245	0.593172	0.882604
ENSG00000105855	2265.28	0.0189709	0.0355771	0.533234	0.593872	0.882675
ENSG00000108826	663.446	0.00779574	0.014615	0.533408	0.593751	0.882675
ENSG00000118246	413.518	-0.00836299	0.0156813	-0.533309	0.59382	0.882675
ENSG00000129680	61.7398	0.0130656	0.0244759	0.533814	0.59347	0.882675
ENSG00000164855	17.3975	-0.0262177	0.0491031	-0.533931	0.593389	0.882675
ENSG00000167842	174.074	0.00888189	0.0166496	0.533458	0.593717	0.882675
ENSG00000170345	754.176	0.0972044	0.182072	0.53388	0.593424	0.882675
ENSG00000182179	215.771	0.0185486	0.0347457	0.533837	0.593454	0.882675
ENSG00000197496	79.7301	-0.0211644	0.0396806	-0.533369	0.593778	0.882675
ENSG00000213639	3638.6	0.00895593	0.016796	0.533217	0.593883	0.882675
ENSG00000228589	19.3183	-0.0193669	0.0362994	-0.533533	0.593665	0.882675
ENSG00000234056	23.1538	0.066073	0.123898	0.533284	0.593837	0.882675
ENSG00000267940	64.6712	-0.0147178	0.0275883	-0.533479	0.593702	0.882675
ENSG00000279685	70.5431	-0.019591	0.0367399	-0.533234	0.593871	0.882675
ENSG00000122741	596.673	-0.00673742	0.0126382	-0.533098	0.593966	0.882727
ENSG00000115268	4006.68	-0.0116092	0.0217866	-0.532861	0.59413	0.882743
ENSG00000183048	154.554	-0.0173537	0.0325662	-0.532876	0.59412	0.882743
ENSG00000183298	14.6385	-0.0225641	0.0423494	-0.532809	0.594166	0.882743
ENSG00000253704	10.4819	-0.0220907	0.041446	-0.532998	0.594035	0.882743
ENSG00000279945	49.377	0.0215415	0.0404546	0.532484	0.594391	0.883006
ENSG00000159200	959.061	0.010811	0.020306	0.532405	0.594445	0.883017
ENSG00000104973	616.686	0.0113452	0.0213176	0.532198	0.594589	0.88309
ENSG00000177380	1879.03	-0.0144384	0.0271289	-0.532215	0.594577	0.88309
ENSG00000080345	1645.43	-0.00720456	0.013546	-0.531859	0.594824	0.883227
ENSG00000118004	20.3704	0.0404123	0.075979	0.531889	0.594803	0.883227
ENSG00000156414	63.7444	-0.0232271	0.0436647	-0.531943	0.594765	0.883227
ENSG00000140993	180.311	-0.00893352	0.0167999	-0.531762	0.594891	0.883257
ENSG00000011028	148.018	0.0188945	0.0355672	0.531234	0.595256	0.88327
ENSG00000139354	20.8803	0.0276689	0.0520609	0.531472	0.595092	0.88327
ENSG00000151422	710.154	0.00810449	0.0152501	0.531439	0.595115	0.88327
ENSG00000227115	61.7189	0.021109	0.0397029	0.531675	0.594951	0.88327
ENSG00000246263	85.3825	0.0118902	0.0223779	0.531335	0.595187	0.88327
ENSG00000256338	48.9285	-0.0193964	0.0365141	-0.531201	0.595279	0.88327
ENSG00000269399	45.2914	-0.0148034	0.0278671	-0.531215	0.59527	0.88327
ENSG00000272579	207.511	-0.0117681	0.0221419	-0.531483	0.595084	0.88327
ENSG00000124664	22.21	-0.0942764	0.177602	-0.530829	0.595538	0.883513
ENSG00000125378	52.6987	0.0204996	0.0386135	0.530892	0.595494	0.883513
ENSG00000141644	970.13	-0.00665218	0.0125379	-0.530565	0.595721	0.883573
ENSG00000205791	80.4621	0.0131974	0.024873	0.53059	0.595703	0.883573
ENSG00000243449	743.597	0.0241641	0.0455365	0.530652	0.59566	0.883573
ENSG00000169914	497.245	-0.0120338	0.0226844	-0.530488	0.595774	0.883582
ENSG00000167969	419.53	0.0115692	0.0218116	0.530414	0.595825	0.883588
ENSG00000059378	119.688	0.0175032	0.0330195	0.530087	0.596051	0.883853
ENSG00000100519	858.262	0.00935909	0.0176654	0.529798	0.596252	0.883968
ENSG00000108406	460.853	0.00708358	0.0133699	0.529814	0.596241	0.883968
ENSG00000135837	1651.03	0.009324	0.0176001	0.52977	0.596272	0.883968
ENSG00000134954	355.194	0.0152576	0.0288053	0.529681	0.596333	0.883989
ENSG00000279631	24.8352	-0.0215543	0.0407118	-0.529437	0.596502	0.884169
ENSG00000166704	249.694	0.00747478	0.0141214	0.529321	0.596583	0.884218
ENSG00000090104	177.02	0.145775	0.275683	0.528778	0.596959	0.884424
ENSG00000154719	187.211	0.00982582	0.0185817	0.528791	0.59695	0.884424
ENSG00000160886	42.225	-0.0263132	0.0497569	-0.528836	0.596919	0.884424
ENSG00000163082	238.767	0.0152524	0.0288381	0.528897	0.596877	0.884424
ENSG00000281852	17.2708	-0.0315547	0.059664	-0.528873	0.596893	0.884424
ENSG00000146859	130.068	0.017022	0.0322056	0.528542	0.597123	0.884527
ENSG00000147684	2404.86	0.0104661	0.0198013	0.528558	0.597112	0.884527
ENSG00000153574	97.3449	-0.009114	0.0172538	-0.528231	0.597339	0.884776
ENSG00000117394	2053.58	0.0175171	0.0331737	0.528042	0.59747	0.8849
ENSG00000244045	239.762	-0.00600083	0.0113681	-0.527864	0.597593	0.885012
ENSG00000245552	21.4835	0.0162279	0.0307525	0.527695	0.597711	0.885064
ENSG00000265817	61.7479	0.0220901	0.0418628	0.527677	0.597723	0.885064
ENSG00000110395	1007.6	0.00867075	0.0164341	0.527608	0.597771	0.885064
ENSG00000220804	34.7317	-0.0168394	0.0319229	-0.527503	0.597845	0.885103
ENSG00000197776	148.51	0.0123288	0.0233805	0.527312	0.597977	0.885228
ENSG00000102445	102.492	0.0142107	0.0269553	0.527196	0.598058	0.885278
ENSG00000065361	726.093	0.0204231	0.0387699	0.526777	0.598348	0.885286
ENSG00000101247	346.344	-0.00934735	0.017735	-0.527056	0.598155	0.885286
ENSG00000132429	116.283	0.014851	0.0281889	0.526838	0.598306	0.885286
ENSG00000161914	229.792	-0.0126376	0.0239831	-0.526938	0.598236	0.885286
ENSG00000185040	19.847	-0.0209149	0.0396893	-0.526966	0.598217	0.885286
ENSG00000280219	16.0735	-0.0253563	0.0481236	-0.5269	0.598263	0.885286
ENSG00000279611	12.5462	0.0241171	0.0457998	0.526576	0.598488	0.885422
ENSG00000215483	23.2627	0.0222702	0.0423233	0.526192	0.598755	0.885747
ENSG00000118680	1533.65	0.00955121	0.018159	0.525975	0.598905	0.885781
ENSG00000164649	91.5897	0.014732	0.0280101	0.525953	0.598921	0.885781
ENSG00000180596	91.8357	0.0213236	0.04054	0.52599	0.598895	0.885781
ENSG00000072849	292.662	0.00653631	0.0124413	0.525373	0.599324	0.886306
ENSG00000276073	12.7848	-0.0706715	0.134565	-0.525186	0.599454	0.886429
ENSG00000079337	1881.38	0.0159648	0.0304153	0.524893	0.599658	0.886448
ENSG00000145506	93.3216	-0.0226046	0.0430651	-0.524893	0.599657	0.886448
ENSG00000259460	22.7935	-0.0216448	0.0412284	-0.524998	0.599585	0.886448
ENSG00000275088	17.627	-0.0251077	0.0478205	-0.52504	0.599555	0.886448
ENSG00000155115	447.535	0.00900152	0.0171564	0.524673	0.599811	0.886604
ENSG00000153140	217.612	-0.0118476	0.0225928	-0.524396	0.600003	0.886818
ENSG00000100092	164.257	-0.0201161	0.038366	-0.524321	0.600055	0.886825
ENSG00000025708	170.611	0.0348788	0.0665308	0.52425	0.600105	0.886828
ENSG00000034693	143.922	-0.0106518	0.0203418	-0.52364	0.600529	0.886892
ENSG00000065135	775.677	0.00713937	0.0136238	0.524035	0.600254	0.886892
ENSG00000163029	389.75	0.00826378	0.0157694	0.52404	0.600251	0.886892
ENSG00000164023	56.5085	-0.0159776	0.0305008	-0.523842	0.600388	0.886892
ENSG00000172053	719.15	0.00968983	0.0185025	0.523705	0.600484	0.886892
ENSG00000205744	43.276	-0.0178155	0.0340076	-0.523867	0.600371	0.886892
ENSG00000235531	72.2008	-0.0195114	0.0372415	-0.523915	0.600338	0.886892
ENSG00000253953	72.5269	0.0193858	0.0370139	0.523743	0.600457	0.886892
ENSG00000186603	18.191	0.0256054	0.0489175	0.52344	0.600668	0.887027
ENSG00000114648	438.658	-0.00839589	0.0160497	-0.523118	0.600892	0.887058
ENSG00000138678	43.0192	0.0205424	0.0392757	0.523032	0.600952	0.887058
ENSG00000140398	724.732	0.0172022	0.0328915	0.522999	0.600975	0.887058
ENSG00000160305	846.066	-0.0088697	0.0169521	-0.523222	0.60082	0.887058
ENSG00000166503	2089.45	-0.00787884	0.0150597	-0.523174	0.600853	0.887058
ENSG00000235989	22.7897	-0.0827913	0.158289	-0.52304	0.600947	0.887058
ENSG00000278384	48.4314	0.0401636	0.0768279	0.522774	0.601131	0.887219
ENSG00000099956	680.871	0.00784481	0.0150102	0.522632	0.60123	0.887224
ENSG00000235706	168.456	0.0135501	0.0259259	0.522646	0.601221	0.887224
ENSG00000172986	58.544	0.0138623	0.0265313	0.522488	0.60133	0.887302
ENSG00000051341	33.79	-0.0165189	0.0316361	-0.522153	0.601564	0.887365
ENSG00000177954	4143.23	0.0107765	0.0206364	0.522206	0.601527	0.887365
ENSG00000188785	237.184	0.00774047	0.0148211	0.522259	0.60149	0.887365
ENSG00000264304	16.1255	-0.0237112	0.0454046	-0.522221	0.601517	0.887365
ENSG00000103522	17.5296	-0.0387913	0.0743245	-0.521918	0.601727	0.887536
ENSG00000150977	271.425	0.0100303	0.0192253	0.521725	0.601862	0.887593
ENSG00000259172	69.2171	0.018663	0.0357708	0.521737	0.601853	0.887593
ENSG00000129255	516.171	0.00782071	0.0149941	0.521586	0.601959	0.887596
ENSG00000185347	210.284	-0.0162614	0.0311748	-0.521621	0.601934	0.887596
ENSG00000033800	1010.42	-0.00807343	0.0154809	-0.521507	0.602013	0.887607
ENSG00000132912	1282.33	-0.00619545	0.0118839	-0.52133	0.602137	0.887649
ENSG00000177674	182.848	-0.0205582	0.0394369	-0.521293	0.602163	0.887649
ENSG00000188739	374.45	-0.00713783	0.0136934	-0.521261	0.602185	0.887649
ENSG00000138867	549.416	0.00827459	0.0158781	0.521134	0.602274	0.887709
ENSG00000204604	101.684	0.0117008	0.0224559	0.521058	0.602327	0.887717
ENSG00000076242	301.473	-0.007665	0.014716	-0.52086	0.602464	0.88778
ENSG00000272031	523.292	-0.0163276	0.031347	-0.520867	0.60246	0.88778
ENSG00000142235	1878	-0.0167619	0.0321899	-0.520718	0.602563	0.887855
ENSG00000068078	3317.3	-0.0213726	0.0410828	-0.520233	0.602901	0.887963
ENSG00000136888	813.795	-0.00870117	0.0167213	-0.520365	0.602809	0.887963
ENSG00000163939	791.773	-0.00647751	0.0124485	-0.520344	0.602824	0.887963
ENSG00000167645	515.656	0.00981079	0.0188521	0.520408	0.602779	0.887963
ENSG00000182158	263.338	0.0131834	0.0253427	0.520202	0.602923	0.887963
ENSG00000274307	50.5098	0.0251584	0.0483542	0.520293	0.602859	0.887963
ENSG00000254415	19.6256	0.0820715	0.157789	0.520133	0.602971	0.887964
ENSG00000111832	846.71	0.00884597	0.0170117	0.519994	0.603068	0.888037
ENSG00000172728	181.46	-0.017254	0.0331863	-0.519914	0.603124	0.888049
ENSG00000106125	145.587	0.0109291	0.0210293	0.519711	0.603265	0.888066
ENSG00000119559	567.525	0.0120221	0.0231356	0.519637	0.603316	0.888066
ENSG00000132603	141.515	-0.00941093	0.0181111	-0.519623	0.603326	0.888066
ENSG00000174796	119.359	0.00915819	0.0176209	0.519735	0.603248	0.888066
ENSG00000015475	755.291	0.00902195	0.0173672	0.519483	0.603424	0.888101
ENSG00000249779	32.3281	0.0159539	0.030713	0.519452	0.603445	0.888101
ENSG00000083444	825.948	0.0145298	0.0279815	0.519264	0.603577	0.888112
ENSG00000128011	440.406	0.0145716	0.0280566	0.519365	0.603506	0.888112
ENSG00000238035	32.8019	0.0302529	0.0582641	0.519237	0.603596	0.888112
ENSG00000101306	18.3616	-0.139193	0.268218	-0.518953	0.603793	0.888194
ENSG00000106524	478.183	0.0103136	0.0198731	0.518972	0.60378	0.888194
ENSG00000203666	248.05	-0.0119257	0.0229804	-0.518951	0.603795	0.888194
ENSG00000020426	245.947	-0.00689545	0.0132999	-0.518459	0.604138	0.888287
ENSG00000113790	101.967	-0.0163547	0.0315527	-0.518331	0.604227	0.888287
ENSG00000125944	1657.58	-0.00621729	0.0119844	-0.518782	0.603913	0.888287
ENSG00000134321	97.4713	0.0282732	0.0545129	0.518652	0.604003	0.888287
ENSG00000149532	1287.97	-0.00534368	0.0103097	-0.518314	0.604239	0.888287
ENSG00000167283	1548.26	-0.00868961	0.016753	-0.51869	0.603977	0.888287
ENSG00000173452	137.911	-0.0158936	0.0306584	-0.51841	0.604172	0.888287
ENSG00000284707	85.4343	0.0205295	0.039591	0.518541	0.604081	0.888287
ENSG00000129675	791.073	0.0109483	0.0211387	0.517928	0.604509	0.888446
ENSG00000137970	39.654	-0.0160991	0.0311027	-0.517612	0.604729	0.888446
ENSG00000173757	1117.61	0.00538721	0.0104077	0.517618	0.604725	0.888446
ENSG00000196683	2342.78	0.0102442	0.0197751	0.518035	0.604434	0.888446
ENSG00000204525	1324.2	-0.0277623	0.0536253	-0.517709	0.604661	0.888446
ENSG00000206028	43.8755	-0.026423	0.0510314	-0.517779	0.604613	0.888446
ENSG00000235244	97.3458	0.0132352	0.0255573	0.517863	0.604554	0.888446
ENSG00000272372	43.2236	-0.0212507	0.0410456	-0.517734	0.604644	0.888446
ENSG00000094914	450.541	-0.00984967	0.0190595	-0.516784	0.605307	0.888518
ENSG00000100650	4088.65	0.0116689	0.0225767	0.516855	0.605258	0.888518
ENSG00000105483	314.826	0.0130571	0.0252463	0.51719	0.605024	0.888518
ENSG00000109099	1139.17	0.0179582	0.0347058	0.517441	0.604849	0.888518
ENSG00000116209	2066.59	-0.0068027	0.0131782	-0.51621	0.605708	0.888518
ENSG00000123104	1341.17	-0.0134785	0.0260935	-0.516546	0.605473	0.888518
ENSG00000130433	11.3089	-0.0379103	0.0734191	-0.516356	0.605606	0.888518
ENSG00000143207	410.134	0.00659932	0.0127583	0.517257	0.604977	0.888518
ENSG00000149483	221.847	-0.0067353	0.0130295	-0.516926	0.605208	0.888518
ENSG00000151239	737.473	0.0105644	0.0204633	0.51626	0.605673	0.888518
ENSG00000153993	83.3718	0.0256026	0.0495371	0.516837	0.60527	0.888518
ENSG00000158467	1604.74	0.0123021	0.0238265	0.51632	0.605631	0.888518
ENSG00000162645	170.49	0.03231	0.0625684	0.516394	0.605579	0.888518
ENSG00000173171	333.56	0.00736204	0.0142627	0.516176	0.605732	0.888518
ENSG00000179271	1330	0.0111862	0.0216561	0.516539	0.605478	0.888518
ENSG00000179918	455.075	0.00927507	0.0179365	0.517106	0.605082	0.888518
ENSG00000197837	56.9653	-0.0167937	0.0324897	-0.516892	0.605232	0.888518
ENSG00000197982	887.231	0.0104132	0.0201389	0.51707	0.605108	0.888518
ENSG00000197992	14.9471	0.0323283	0.0626049	0.516387	0.605584	0.888518
ENSG00000248540	31.5647	-0.0265266	0.0513295	-0.51679	0.605302	0.888518
ENSG00000187764	1601.06	0.011966	0.0231854	0.516101	0.605784	0.888524
ENSG00000213123	117.762	0.0118179	0.0229043	0.515968	0.605877	0.888591
ENSG00000082805	1194.01	-0.00820781	0.0159325	-0.515163	0.606439	0.888775
ENSG00000100218	38.9831	-0.0137473	0.0266699	-0.515462	0.60623	0.888775
ENSG00000162521	1988.11	-0.00577204	0.011206	-0.515086	0.606493	0.888775
ENSG00000164961	429.92	-0.0076759	0.0149006	-0.515139	0.606456	0.888775
ENSG00000178401	31.8802	0.0221939	0.0430791	0.515189	0.606421	0.888775
ENSG00000196584	29.5512	0.0168458	0.032692	0.515288	0.606352	0.888775
ENSG00000198832	861.746	0.0124935	0.0242418	0.515372	0.606293	0.888775
ENSG00000231995	35.0626	-0.0232	0.0450454	-0.515037	0.606527	0.888775
ENSG00000259132	28.3864	0.0362056	0.070277	0.515184	0.606425	0.888775
ENSG00000260404	122.638	0.0165546	0.0321345	0.515166	0.606437	0.888775
ENSG00000279803	16.1826	0.0288076	0.055913	0.515221	0.606398	0.888775
ENSG00000009780	219.505	-0.00927426	0.0180782	-0.513007	0.607946	0.888844
ENSG00000058799	254.223	0.00848361	0.0165383	0.512969	0.607973	0.888844
ENSG00000066135	667.337	-0.00531468	0.0103441	-0.513791	0.607398	0.888844
ENSG00000085760	351.265	0.00805711	0.0157011	0.513156	0.607842	0.888844
ENSG00000106683	2538.86	-0.0141045	0.0274494	-0.513836	0.607366	0.888844
ENSG00000110711	747.535	0.00902415	0.0175951	0.51288	0.608035	0.888844
ENSG00000119414	878.622	-0.00676363	0.0131477	-0.514436	0.606947	0.888844
ENSG00000133665	12.057	-0.0279823	0.0544841	-0.513586	0.607541	0.888844
ENSG00000140391	3825.84	0.00701657	0.0136808	0.512878	0.608037	0.888844
ENSG00000143878	4735.24	0.012729	0.0247956	0.513358	0.607701	0.888844
ENSG00000153201	3020.78	0.00828017	0.0161381	0.513083	0.607894	0.888844
ENSG00000165219	984.965	-0.00475574	0.00924479	-0.514424	0.606955	0.888844
ENSG00000169621	65.7358	-0.0158071	0.0307624	-0.513845	0.607361	0.888844
ENSG00000169902	370.662	0.0208736	0.0407008	0.512854	0.608053	0.888844
ENSG00000173334	232.119	-0.0185026	0.036072	-0.512934	0.607998	0.888844
ENSG00000173391	100.108	0.0925118	0.179933	0.514145	0.60715	0.888844
ENSG00000183458	627.088	0.0304471	0.059171	0.514561	0.60686	0.888844
ENSG00000196458	678.381	0.01031	0.020042	0.514422	0.606957	0.888844
ENSG00000213066	411.764	-0.00811969	0.0157903	-0.514221	0.607098	0.888844
ENSG00000225663	1592.64	-0.0144597	0.0280915	-0.514738	0.606736	0.888844
ENSG00000239213	15.2778	0.020102	0.0391282	0.513747	0.607429	0.888844
ENSG00000254402	162.932	-0.0181973	0.0354808	-0.512878	0.608037	0.888844
ENSG00000257267	693.331	0.00890916	0.0173695	0.512921	0.608007	0.888844
ENSG00000267909	113.021	-0.0152142	0.0295969	-0.514049	0.607218	0.888844
ENSG00000273259	51.7693	0.122342	0.237829	0.514411	0.606965	0.888844
ENSG00000273382	23.5402	-0.0212142	0.0412344	-0.514477	0.606919	0.888844
ENSG00000273733	22.3603	0.0186734	0.0363117	0.514253	0.607075	0.888844
ENSG00000275895	372.006	0.0339002	0.0660254	0.513443	0.607642	0.888844
ENSG00000279432	64.2558	0.0104302	0.0203356	0.512904	0.608018	0.888844
ENSG00000280087	11.0121	0.0222798	0.0433764	0.513639	0.607505	0.888844
ENSG00000280254	111.345	0.0172631	0.0335317	0.51483	0.606672	0.888844
ENSG00000059728	416.578	0.0110414	0.0215408	0.512581	0.608245	0.888984
ENSG00000234857	567.93	-0.123598	0.241097	-0.512646	0.608199	0.888984
ENSG00000093144	476.879	-0.00830887	0.0162345	-0.511802	0.608789	0.889024
ENSG00000102901	1055.24	0.0142962	0.0279239	0.511969	0.608673	0.889024
ENSG00000103024	716.303	0.0142745	0.0278568	0.512426	0.608353	0.889024
ENSG00000103121	575.223	0.00626862	0.0122488	0.511775	0.608809	0.889024
ENSG00000103148	879.68	0.01266	0.02474	0.511723	0.608845	0.889024
ENSG00000130733	490.337	0.0106324	0.0207765	0.511752	0.608825	0.889024
ENSG00000145604	163.314	0.00836737	0.0163417	0.512025	0.608634	0.889024
ENSG00000151498	599.961	0.00633764	0.0123734	0.512197	0.608513	0.889024
ENSG00000170468	149.941	0.00834911	0.0162952	0.512368	0.608394	0.889024
ENSG00000229544	14.0631	0.0292851	0.0571672	0.512272	0.608461	0.889024
ENSG00000257557	23.3232	0.0166168	0.0324573	0.51196	0.608679	0.889024
ENSG00000261777	10.3486	-0.02203	0.0430064	-0.512249	0.608477	0.889024
ENSG00000145113	38.0772	0.0254636	0.0497719	0.511607	0.608926	0.889073
ENSG00000086504	879.782	-0.0117367	0.0229505	-0.511392	0.609077	0.889084
ENSG00000152465	597.254	-0.00799376	0.0156312	-0.511397	0.609073	0.889084
ENSG00000233393	32.0473	-0.0213444	0.0417273	-0.511521	0.608986	0.889084
ENSG00000235703	109.07	0.0188701	0.0369129	0.511206	0.609207	0.889204
ENSG00000132530	422.031	0.0235571	0.0461095	0.510895	0.609425	0.889241
ENSG00000164080	893.722	-0.00696995	0.0136409	-0.510959	0.60938	0.889241
ENSG00000165621	17.6132	0.0243961	0.0477439	0.510978	0.609367	0.889241
ENSG00000183684	183.565	-0.0118772	0.0232385	-0.511101	0.60928	0.889241
ENSG00000224081	61.9813	-0.0223336	0.0437203	-0.510829	0.609471	0.889241
ENSG00000172428	1571.8	-0.0105894	0.0207395	-0.510589	0.609639	0.889278
ENSG00000197405	45.4014	0.0825992	0.161755	0.510644	0.6096	0.889278
ENSG00000279675	149.244	-0.0137835	0.0269912	-0.510666	0.609585	0.889278
ENSG00000117862	485.74	0.00611079	0.0119802	0.510074	0.609999	0.889594
ENSG00000165816	23.0264	0.0254982	0.0499872	0.510094	0.609986	0.889594
ENSG00000178695	1277.3	0.0162167	0.0317847	0.510204	0.609909	0.889594
ENSG00000099992	209.603	-0.0130648	0.0256202	-0.509941	0.610093	0.889624
ENSG00000102001	29.7463	0.0165364	0.0324301	0.509909	0.610115	0.889624
ENSG00000085224	4006.6	-0.00743371	0.0145868	-0.509618	0.610319	0.889636
ENSG00000103591	603.121	-0.0090976	0.017852	-0.509612	0.610324	0.889636
ENSG00000151006	177.768	0.0206817	0.0405773	0.509687	0.610271	0.889636
ENSG00000182923	484.104	0.00617232	0.0121071	0.509811	0.610184	0.889636
ENSG00000218283	168.326	-0.0114147	0.0224012	-0.509557	0.610362	0.889636
ENSG00000214425	401.648	-0.0353261	0.0693542	-0.509358	0.610501	0.889769
ENSG00000140403	1776.36	0.0156518	0.0307453	0.509082	0.610695	0.889912
ENSG00000198924	240.793	0.00830502	0.0163125	0.509122	0.610667	0.889912
ENSG00000079335	123.007	0.019292	0.0379025	0.508991	0.610759	0.889935
ENSG00000185933	50.1657	-0.0187616	0.0368657	-0.508918	0.61081	0.88994
ENSG00000185453	895.228	-0.0127698	0.0250965	-0.508828	0.610873	0.889963
ENSG00000282951	84.4696	0.0156622	0.0307857	0.508751	0.610927	0.889971
ENSG00000011677	497.568	-0.0153494	0.0301884	-0.508452	0.611136	0.889993
ENSG00000160193	95.0557	0.0126544	0.0248801	0.508616	0.611022	0.889993
ENSG00000196510	689.847	0.00603952	0.0118797	0.508389	0.611181	0.889993
ENSG00000234665	32.799	0.122161	0.240279	0.508413	0.611164	0.889993
ENSG00000250327	9.58004	0.0247195	0.0486204	0.508419	0.611159	0.889993
ENSG00000172239	880.565	0.00826519	0.0162628	0.508226	0.611295	0.890002
ENSG00000183624	822.523	-0.00692457	0.0136252	-0.508218	0.6113	0.890002
ENSG00000279246	15.2389	0.0196751	0.038717	0.508176	0.61133	0.890002
ENSG00000073921	2227.3	0.00809411	0.0159439	0.507662	0.61169	0.890387
ENSG00000153774	831.131	-0.00798395	0.0157268	-0.507667	0.611687	0.890387
ENSG00000052723	387.185	-0.00748635	0.014754	-0.507412	0.611866	0.890471
ENSG00000140043	351.536	0.0116713	0.0230058	0.507321	0.61193	0.890471
ENSG00000170291	459.419	-0.00617385	0.0121696	-0.507318	0.611932	0.890471
ENSG00000276071	23.9625	0.0162886	0.0321079	0.507307	0.611939	0.890471
ENSG00000188321	214.637	-0.0109129	0.0215165	-0.507188	0.612023	0.890524
ENSG00000119650	192.793	-0.00826432	0.0163024	-0.506939	0.612197	0.890638
ENSG00000157554	152.909	-0.0173358	0.0341945	-0.506975	0.612172	0.890638
ENSG00000110060	92.7715	0.0114772	0.0226521	0.506672	0.612385	0.890817
ENSG00000135636	575.668	0.0168319	0.0332282	0.506555	0.612467	0.890817
ENSG00000222009	63.4354	0.0171642	0.0338885	0.506492	0.612512	0.890817
ENSG00000226067	51.654	-0.0179208	0.0353735	-0.506618	0.612423	0.890817
ENSG00000268089	49.4612	0.0233882	0.0462011	0.506225	0.612699	0.89095
ENSG00000269883	37.3787	-0.0206574	0.0408015	-0.506291	0.612653	0.89095
ENSG00000109171	473.431	0.00743402	0.0146933	0.505947	0.612894	0.891013
ENSG00000187815	60.477	0.0120587	0.0238283	0.506068	0.612809	0.891013
ENSG00000224687	17.249	0.0154121	0.03046	0.505977	0.612873	0.891013
ENSG00000273240	14.8607	-0.0227182	0.0449072	-0.505891	0.612933	0.891013
ENSG00000119121	69.2035	0.0192101	0.0379966	0.505574	0.613156	0.891251
ENSG00000186908	1289.58	-0.00873596	0.0172811	-0.505521	0.613193	0.891251
ENSG00000040275	113.556	-0.0106292	0.0210302	-0.505424	0.613261	0.891281
ENSG00000100324	583.526	0.0103275	0.0204445	0.505146	0.613456	0.891495
ENSG00000116406	676.49	-0.00889249	0.0176127	-0.504891	0.613636	0.891686
ENSG00000215859	29.8705	-0.0182274	0.0361107	-0.504766	0.613723	0.891744
ENSG00000267632	91.9996	-0.0117638	0.0233098	-0.504674	0.613788	0.891768
ENSG00000023041	304.439	0.00601078	0.0119184	0.504328	0.614031	0.891819
ENSG00000124789	618.228	-0.00566808	0.0112444	-0.50408	0.614206	0.891819
ENSG00000134318	2349.38	-0.00770963	0.0152909	-0.504199	0.614122	0.891819
ENSG00000158859	389.624	0.0304872	0.0604457	0.504373	0.613999	0.891819
ENSG00000168765	544.494	0.00969039	0.0192228	0.504109	0.614185	0.891819
ENSG00000169727	1321.07	-0.0112576	0.0223143	-0.504499	0.61391	0.891819
ENSG00000175463	55.0518	-0.0212172	0.0420721	-0.504305	0.614047	0.891819
ENSG00000197483	99.8316	0.0150238	0.0297989	0.504172	0.61414	0.891819
ENSG00000139278	280.56	0.0155731	0.0309093	0.50383	0.614381	0.891934
ENSG00000270641	47.6545	-0.0813578	0.161464	-0.503874	0.61435	0.891934
ENSG00000186566	1456.69	0.00706649	0.0140278	0.503748	0.614438	0.891948
ENSG00000162520	91.4143	-0.0193045	0.0383293	-0.503649	0.614508	0.89198
ENSG00000141295	361.289	-0.0137618	0.0273334	-0.50348	0.614627	0.892014
ENSG00000278891	15.4977	-0.0202485	0.0402133	-0.503527	0.614594	0.892014
ENSG00000235173	192.815	0.014025	0.027862	0.503374	0.614701	0.892052
ENSG00000230246	13.0599	-0.029025	0.0576704	-0.503292	0.614759	0.892066
ENSG00000151838	16.6724	0.0206892	0.0411255	0.503075	0.614912	0.892149
ENSG00000173531	186.304	0.0183361	0.0364458	0.503107	0.614889	0.892149
ENSG00000144746	2067.96	-0.0101951	0.0202689	-0.502992	0.61497	0.892164
ENSG00000125633	646.716	0.00724708	0.0144132	0.502808	0.615099	0.892282
ENSG00000185122	1019.9	0.0114758	0.0228324	0.50261	0.615239	0.8923
ENSG00000255104	27.2289	-0.0353415	0.0703193	-0.502586	0.615256	0.8923
ENSG00000279227	18.4535	0.0195727	0.0389396	0.502642	0.615216	0.8923
ENSG00000006747	137.735	0.105868	0.211448	0.500682	0.616595	0.89243
ENSG00000073169	464.332	0.0150096	0.0299484	0.501181	0.616244	0.89243
ENSG00000084676	2708.4	0.00607264	0.0121162	0.501198	0.616232	0.89243
ENSG00000085733	2227.85	0.0086081	0.0171866	0.50086	0.61647	0.89243
ENSG00000106080	201.576	-0.00958438	0.0191425	-0.500687	0.616592	0.89243
ENSG00000108797	2969.14	-0.0128222	0.025598	-0.500905	0.616438	0.89243
ENSG00000115232	22.2702	-0.0253538	0.0504801	-0.502252	0.61549	0.89243
ENSG00000126759	46.7937	0.0192453	0.0384429	0.50062	0.616639	0.89243
ENSG00000126882	261.26	-0.0128916	0.0257452	-0.500737	0.616556	0.89243
ENSG00000130283	862.395	-0.0171037	0.0340897	-0.501728	0.615859	0.89243
ENSG00000130311	878.245	-0.00856477	0.0171072	-0.500653	0.616615	0.89243
ENSG00000130766	298.894	0.0182792	0.0365	0.500801	0.616511	0.89243
ENSG00000131459	370.806	0.0119523	0.0238606	0.500921	0.616427	0.89243
ENSG00000131845	237.082	0.00888989	0.0177525	0.500767	0.616535	0.89243
ENSG00000144504	140.399	-0.0151672	0.0302162	-0.501956	0.615698	0.89243
ENSG00000154359	475.139	0.00876977	0.0174869	0.501507	0.616015	0.89243
ENSG00000155868	198.44	0.00737644	0.014706	0.501593	0.615954	0.89243
ENSG00000177108	1107.99	-0.0125775	0.0250683	-0.50173	0.615857	0.89243
ENSG00000177675	36.1566	-0.0178383	0.0356075	-0.500969	0.616393	0.89243
ENSG00000185958	22.9143	-0.0182839	0.0365013	-0.50091	0.616434	0.89243
ENSG00000196110	54.9257	0.0165079	0.0329222	0.501422	0.616074	0.89243
ENSG00000197921	50.7243	0.0357211	0.0711024	0.502389	0.615394	0.89243
ENSG00000198393	322.446	0.0085862	0.0171015	0.502074	0.615616	0.89243
ENSG00000226627	40.9706	-0.0173255	0.0346032	-0.500691	0.616589	0.89243
ENSG00000274605	22.7935	0.0161859	0.0323287	0.500667	0.616605	0.89243
ENSG00000278627	18.8949	-0.0168334	0.0335982	-0.501021	0.616356	0.89243
ENSG00000279108	48.4093	0.0173612	0.034656	0.500958	0.616401	0.89243
ENSG00000196335	13.2345	-0.0830355	0.165902	-0.500511	0.616716	0.892472
ENSG00000066056	374.632	0.0180678	0.0361318	0.500053	0.617038	0.892869
ENSG00000132622	159.116	-0.0168915	0.0338054	-0.499668	0.617309	0.893192
ENSG00000213096	404.865	-0.00946498	0.0189538	-0.499372	0.617517	0.893424
ENSG00000115459	377.089	0.00746684	0.0149608	0.499092	0.617714	0.89364
ENSG00000119487	1195.06	0.00637516	0.0127754	0.499019	0.617766	0.893645
ENSG00000110046	577.36	-0.0128356	0.0257363	-0.498733	0.617967	0.893819
ENSG00000156381	1181.17	0.0145264	0.0291278	0.498712	0.617982	0.893819
ENSG00000260911	12.9363	0.0507418	0.101769	0.498595	0.618064	0.893869
ENSG00000206053	203.966	0.0125932	0.025262	0.498506	0.618128	0.893891
ENSG00000006740	1206.34	-0.0113693	0.0229928	-0.494472	0.620973	0.893897
ENSG00000073584	728.084	0.00527648	0.0106313	0.496317	0.619671	0.893897
ENSG00000099204	3739.82	0.00881415	0.0177459	0.496686	0.61941	0.893897
ENSG00000100934	901.062	-0.00979125	0.0198078	-0.494313	0.621085	0.893897
ENSG00000101493	388.208	0.0126298	0.0255343	0.494619	0.620869	0.893897
ENSG00000104412	580.003	0.00941113	0.019	0.495322	0.620373	0.893897
ENSG00000104497	179.592	0.0129648	0.0262236	0.494395	0.621027	0.893897
ENSG00000104907	689.726	-0.0131255	0.0265025	-0.495258	0.620418	0.893897
ENSG00000105559	92.6842	0.0260284	0.0525597	0.495215	0.620448	0.893897
ENSG00000105866	291.416	0.00935039	0.0188834	0.495164	0.620484	0.893897
ENSG00000106290	1036.76	0.00924546	0.0186297	0.496276	0.6197	0.893897
ENSG00000106327	153.21	0.0127012	0.0255398	0.497312	0.618969	0.893897
ENSG00000109762	268.291	-0.00822973	0.0166335	-0.494768	0.620764	0.893897
ENSG00000111249	893.77	-0.0190566	0.0384255	-0.495935	0.61994	0.893897
ENSG00000112081	1759.12	-0.00794747	0.0160534	-0.495064	0.620555	0.893897
ENSG00000112367	549.486	-0.0085065	0.017095	-0.497602	0.618765	0.893897
ENSG00000115128	329.559	0.00943629	0.0190763	0.49466	0.62084	0.893897
ENSG00000118156	24.0205	0.0182733	0.0367538	0.497182	0.619061	0.893897
ENSG00000118194	583.758	-0.016285	0.0328784	-0.495311	0.62038	0.893897
ENSG00000125618	31.0547	0.0464957	0.0934468	0.497563	0.618792	0.893897
ENSG00000126003	238.172	0.0118036	0.0237771	0.496425	0.619595	0.893897
ENSG00000130224	236.275	-0.0106085	0.0213319	-0.497306	0.618973	0.893897
ENSG00000130958	90.3837	0.0167758	0.0339189	0.494584	0.620894	0.893897
ENSG00000139734	25.5022	0.0236897	0.0477105	0.496529	0.619521	0.893897
ENSG00000140367	489.582	-0.00780294	0.0157383	-0.495793	0.620041	0.893897
ENSG00000150990	270.938	0.0107568	0.0216752	0.496271	0.619703	0.893897
ENSG00000158545	692.275	0.00874969	0.0176911	0.494581	0.620896	0.893897
ENSG00000161036	317.307	0.0118555	0.0238948	0.496155	0.619785	0.893897
ENSG00000162004	121.054	0.0214647	0.0434259	0.494282	0.621107	0.893897
ENSG00000163155	214.19	0.00714745	0.0144073	0.496099	0.619824	0.893897
ENSG00000163874	22.5043	0.0287915	0.0582015	0.494687	0.620821	0.893897
ENSG00000164418	731.481	-0.0125128	0.0251161	-0.498197	0.618346	0.893897
ENSG00000166352	191.332	-0.00925589	0.0186081	-0.497413	0.618898	0.893897
ENSG00000167930	468.134	0.0114888	0.0231804	0.495624	0.62016	0.893897
ENSG00000168036	3132.87	-0.00683053	0.0137955	-0.495127	0.62051	0.893897
ENSG00000168385	3970.7	-0.0120797	0.024277	-0.49758	0.61878	0.893897
ENSG00000168872	720.639	-0.00498749	0.0100771	-0.494935	0.620646	0.893897
ENSG00000169862	4948.43	0.00644568	0.013029	0.494718	0.620799	0.893897
ENSG00000169926	2030.62	-0.00856574	0.017189	-0.498326	0.618254	0.893897
ENSG00000170889	3587.75	0.00922789	0.0185449	0.497598	0.618767	0.893897
ENSG00000175455	503.947	-0.010603	0.0213515	-0.49659	0.619478	0.893897
ENSG00000177427	236.546	-0.00936421	0.0188941	-0.495615	0.620166	0.893897
ENSG00000178796	23.8796	-0.0196321	0.039517	-0.4968	0.61933	0.893897
ENSG00000188051	82.369	-0.010892	0.0220278	-0.494464	0.620979	0.893897
ENSG00000196700	754.382	-0.0118862	0.0240447	-0.494335	0.62107	0.893897
ENSG00000204314	1348.11	-0.0149283	0.0301421	-0.495263	0.620415	0.893897
ENSG00000205571	286.965	-0.0299687	0.0605876	-0.494635	0.620858	0.893897
ENSG00000206344	50.5933	0.0178433	0.0359634	0.496153	0.619786	0.893897
ENSG00000206530	342.875	-0.0125742	0.0254138	-0.494777	0.620757	0.893897
ENSG00000212747	130.55	0.00788042	0.0158377	0.497574	0.618785	0.893897
ENSG00000234771	266.856	-0.0169983	0.034205	-0.496953	0.619223	0.893897
ENSG00000238098	75.355	0.0139901	0.028148	0.497019	0.619176	0.893897
ENSG00000255874	12.8179	-0.0232781	0.0470157	-0.495113	0.620521	0.893897
ENSG00000258824	11.1498	0.0182161	0.0367162	0.496133	0.6198	0.893897
ENSG00000261351	52.6771	0.0119238	0.0239694	0.49746	0.618865	0.893897
ENSG00000262831	12.3659	0.118031	0.237636	0.49669	0.619408	0.893897
ENSG00000267469	241.422	-0.0185556	0.0375311	-0.494407	0.621019	0.893897
ENSG00000268798	15.6508	-0.0174389	0.0351805	-0.495699	0.620107	0.893897
ENSG00000269242	41.891	0.0271183	0.0544901	0.497675	0.618713	0.893897
ENSG00000269653	11.9931	0.0214251	0.0432533	0.495341	0.620359	0.893897
ENSG00000271698	26.995	0.0749752	0.151458	0.495023	0.620584	0.893897
ENSG00000279202	13.2875	0.0205845	0.0415439	0.495488	0.620256	0.893897
ENSG00000277196	1424.59	-0.0277518	0.056173	-0.49404	0.621278	0.894073
ENSG00000143632	15.1095	0.0230376	0.0466437	0.493905	0.621373	0.894142
ENSG00000086015	936.44	0.00776597	0.0157349	0.493552	0.621622	0.894211
ENSG00000103269	453.343	-0.0171424	0.0347275	-0.493628	0.621569	0.894211
ENSG00000153495	69.6437	-0.0217161	0.0440046	-0.493497	0.621661	0.894211
ENSG00000187522	156.572	0.0104905	0.0212555	0.493543	0.621629	0.894211
ENSG00000260461	43.7564	-0.0126842	0.0256936	-0.493671	0.621539	0.894211
ENSG00000158470	875.277	-0.00709156	0.0143763	-0.493281	0.621814	0.894362
ENSG00000171307	323.992	-0.00736529	0.0149341	-0.493186	0.621881	0.894389
ENSG00000073111	80.8138	-0.0122232	0.0248116	-0.492641	0.622266	0.894402
ENSG00000104613	764.085	0.00562986	0.0114332	0.492415	0.622426	0.894402
ENSG00000130035	749.116	0.00998215	0.0202649	0.492583	0.622307	0.894402
ENSG00000141314	948.573	-0.011177	0.0226948	-0.49249	0.622373	0.894402
ENSG00000146535	1900.91	-0.0138214	0.0280484	-0.492769	0.622176	0.894402
ENSG00000161265	238.619	-0.013232	0.0268606	-0.492617	0.622283	0.894402
ENSG00000178078	29.9063	0.0164266	0.0333326	0.492809	0.622148	0.894402
ENSG00000204241	107.052	-0.0174022	0.0353151	-0.492771	0.622174	0.894402
ENSG00000205704	377.169	0.0168872	0.0342665	0.492821	0.622139	0.894402
ENSG00000267127	72.7243	-0.0182015	0.0369679	-0.492358	0.622466	0.894402
ENSG00000272702	25.864	0.0175118	0.0355345	0.492812	0.622145	0.894402
ENSG00000272767	16.8812	-0.018019	0.0365914	-0.492437	0.62241	0.894402
ENSG00000104695	2838.31	0.00842932	0.0171265	0.492181	0.622591	0.894439
ENSG00000116863	302.878	0.0069485	0.0141235	0.491982	0.622732	0.894439
ENSG00000136698	63.5593	-0.0186787	0.0379603	-0.492058	0.622678	0.894439
ENSG00000156304	453.732	0.00594048	0.0120716	0.492106	0.622645	0.894439
ENSG00000198346	47.1849	0.0165892	0.0337169	0.492014	0.62271	0.894439
ENSG00000197279	19.8178	0.0157746	0.0320883	0.4916	0.623002	0.894758
ENSG00000183628	338.387	-0.0182864	0.0372099	-0.491438	0.623117	0.894854
ENSG00000121989	353.44	-0.00817942	0.0166522	-0.491191	0.623292	0.894892
ENSG00000157219	188.508	-0.0187842	0.0382506	-0.491081	0.623369	0.894892
ENSG00000165716	500.605	0.0114357	0.0232878	0.49106	0.623384	0.894892
ENSG00000178301	75.6531	-0.0100432	0.0204421	-0.491298	0.623216	0.894892
ENSG00000270112	62.8316	-0.0151181	0.0307747	-0.491249	0.62325	0.894892
ENSG00000233327	185.322	0.0406284	0.0827593	0.490923	0.623481	0.894963
ENSG00000174130	40.317	0.0243122	0.0495513	0.490646	0.623677	0.895175
ENSG00000136936	226.288	-0.00944708	0.0192602	-0.490497	0.623783	0.8952
ENSG00000155085	226.77	0.0100085	0.0204052	0.490486	0.62379	0.8952
ENSG00000125834	899.224	-0.00998609	0.0203659	-0.490334	0.623897	0.895208
ENSG00000140519	90.9855	0.0135255	0.0275876	0.490274	0.62394	0.895208
ENSG00000155849	2174.41	-0.0102418	0.0208846	-0.490397	0.623853	0.895208
ENSG00000082556	141.361	-0.0178764	0.0366083	-0.488314	0.625327	0.895378
ENSG00000083812	413.68	-0.00784559	0.0160146	-0.489902	0.624203	0.895378
ENSG00000084636	1416.56	0.0203158	0.0415924	0.488449	0.625232	0.895378
ENSG00000095139	1309.39	-0.00499485	0.0102099	-0.489216	0.624689	0.895378
ENSG00000099381	579.797	0.0116877	0.0239607	0.487789	0.6257	0.895378
ENSG00000102103	668.986	0.00892384	0.0182577	0.488771	0.625004	0.895378
ENSG00000105223	4995.61	-0.0137718	0.0282305	-0.487833	0.625668	0.895378
ENSG00000114757	3001.15	-0.0106246	0.0217626	-0.488204	0.625405	0.895378
ENSG00000115594	200.594	0.0300869	0.0616736	0.487841	0.625663	0.895378
ENSG00000119004	140.879	-0.0111902	0.0229657	-0.487255	0.626077	0.895378
ENSG00000134909	4041.16	-0.00863555	0.0177169	-0.487418	0.625962	0.895378
ENSG00000138080	183.239	0.017342	0.0354243	0.48955	0.624452	0.895378
ENSG00000148154	489.603	0.0111106	0.022691	0.489648	0.624383	0.895378
ENSG00000148158	893.4	-0.00777308	0.0159233	-0.488156	0.625439	0.895378
ENSG00000151287	94.9656	-0.0107096	0.0218989	-0.489048	0.624808	0.895378
ENSG00000154654	1777.39	-0.00892932	0.0183143	-0.487561	0.625861	0.895378
ENSG00000160563	235.542	0.00754322	0.0153936	0.490022	0.624118	0.895378
ENSG00000163428	970.883	-0.00970795	0.0198765	-0.488414	0.625257	0.895378
ENSG00000164306	115.781	0.00965194	0.0197875	0.487781	0.625705	0.895378
ENSG00000166484	164.632	0.00992041	0.0203223	0.488154	0.625441	0.895378
ENSG00000167110	1336.64	0.00594885	0.012175	0.488612	0.625116	0.895378
ENSG00000169668	98.8971	0.035437	0.072721	0.487301	0.626045	0.895378
ENSG00000170871	1890.44	-0.00605254	0.0123756	-0.489071	0.624792	0.895378
ENSG00000172264	367.63	-0.0108924	0.022243	-0.489699	0.624347	0.895378
ENSG00000172638	521.257	-0.0133972	0.0274179	-0.488629	0.625105	0.895378
ENSG00000173230	3137.75	0.00690785	0.0141285	0.488931	0.624891	0.895378
ENSG00000173875	794.578	-0.00648158	0.0132434	-0.489418	0.624546	0.895378
ENSG00000174010	281.625	0.00998591	0.0204447	0.488434	0.625243	0.895378
ENSG00000178852	59.9113	0.0131519	0.0269411	0.488173	0.625427	0.895378
ENSG00000186416	516.983	0.0110074	0.0225263	0.488645	0.625093	0.895378
ENSG00000186814	419.849	0.00769228	0.0157363	0.488824	0.624966	0.895378
ENSG00000188130	592.645	-0.0140137	0.0287532	-0.487379	0.62599	0.895378
ENSG00000204033	11.1186	-0.0238793	0.0489237	-0.488094	0.625483	0.895378
ENSG00000205336	3243.78	0.0152238	0.031138	0.488914	0.624903	0.895378
ENSG00000232527	33.0887	0.0187712	0.0384905	0.487684	0.625774	0.895378
ENSG00000232587	18.3938	0.0177357	0.0362444	0.489336	0.624604	0.895378
ENSG00000243480	22.0378	-0.106934	0.219185	-0.487871	0.625641	0.895378
ENSG00000244161	21.4277	0.0189607	0.0388203	0.488421	0.625252	0.895378
ENSG00000248592	80.981	-0.0201581	0.0413532	-0.487461	0.625932	0.895378
ENSG00000264247	137.812	0.0091159	0.0186811	0.487975	0.625568	0.895378
ENSG00000278238	12.6201	0.0190462	0.0389315	0.489223	0.624684	0.895378
ENSG00000280071	988.681	-0.023951	0.0491526	-0.487278	0.626061	0.895378
ENSG00000015285	63.6794	0.0201123	0.041314	0.486815	0.626389	0.895756
ENSG00000128045	233.458	-0.0180849	0.0371725	-0.486513	0.626604	0.895993
ENSG00000120875	108.591	-0.0959099	0.197201	-0.486357	0.626714	0.896067
ENSG00000176087	641.698	-0.0074778	0.0153768	-0.486304	0.626752	0.896067
ENSG00000115661	328.358	0.00796809	0.0163968	0.485954	0.626999	0.896215
ENSG00000165511	33.4844	0.0125859	0.0258935	0.486062	0.626923	0.896215
ENSG00000170545	18.7313	0.0201912	0.0415492	0.485959	0.626996	0.896215
ENSG00000159840	1549.37	0.0137931	0.0283997	0.485677	0.627196	0.896359
ENSG00000243197	63.8099	0.0157437	0.0324137	0.485713	0.627171	0.896359
ENSG00000070371	132.394	-0.0134021	0.0276028	-0.485535	0.627297	0.896365
ENSG00000135976	1992.45	0.0141877	0.0292199	0.485548	0.627288	0.896365
ENSG00000087074	614.514	0.0208146	0.0428838	0.485373	0.627412	0.896392
ENSG00000147912	419.627	-0.00982225	0.0202345	-0.485421	0.627378	0.896392
ENSG00000005483	2615.37	0.00596047	0.0123169	0.483927	0.628437	0.896629
ENSG00000044446	361.525	-0.00892334	0.0184274	-0.484244	0.628213	0.896629
ENSG00000103035	1137.46	-0.00728906	0.0150303	-0.484957	0.627707	0.896629
ENSG00000106976	11870	-0.0139534	0.0288787	-0.483172	0.628974	0.896629
ENSG00000123545	520.15	-0.0117305	0.0242058	-0.484617	0.627948	0.896629
ENSG00000125450	247.834	0.00900186	0.0186207	0.483433	0.628788	0.896629
ENSG00000129946	1163.07	0.0161105	0.033326	0.483421	0.628797	0.896629
ENSG00000135974	387.22	0.00839095	0.0173421	0.483847	0.628494	0.896629
ENSG00000141568	1079.84	0.00796388	0.0164737	0.483429	0.628791	0.896629
ENSG00000143469	484.578	-0.00861377	0.01778	-0.484465	0.628056	0.896629
ENSG00000151687	72.0139	0.0130635	0.0270328	0.483248	0.62892	0.896629
ENSG00000154429	1445.15	-0.00871502	0.0180167	-0.483719	0.628585	0.896629
ENSG00000158109	2042.26	-0.00921023	0.0190168	-0.484322	0.628158	0.896629
ENSG00000163466	1450.24	-0.00625783	0.0129388	-0.483649	0.628635	0.896629
ENSG00000163735	22.8866	-0.02267	0.0467722	-0.48469	0.627896	0.896629
ENSG00000164327	1171.44	0.00776692	0.016035	0.484372	0.628122	0.896629
ENSG00000164916	2077.65	-0.0086869	0.0179773	-0.483216	0.628943	0.896629
ENSG00000172936	118.742	0.0192227	0.0397265	0.483875	0.628474	0.896629
ENSG00000174600	69.9391	0.0224576	0.0464338	0.483646	0.628637	0.896629
ENSG00000187773	221.372	-0.0171769	0.0354448	-0.484609	0.627954	0.896629
ENSG00000196268	485.552	-0.00946861	0.019552	-0.484278	0.628189	0.896629
ENSG00000205268	300.69	0.00794056	0.016406	0.484005	0.628382	0.896629
ENSG00000205707	321.394	-0.012553	0.0259666	-0.483429	0.628791	0.896629
ENSG00000225178	134.404	-0.0353619	0.0729315	-0.484864	0.627773	0.896629
ENSG00000231365	55.6943	0.0127352	0.0263549	0.483219	0.62894	0.896629
ENSG00000241163	13.065	-0.0265425	0.0548041	-0.484317	0.628161	0.896629
ENSG00000267065	20.3109	-0.0315247	0.0650448	-0.484661	0.627917	0.896629
ENSG00000283352	23.8466	0.0175953	0.0363922	0.483491	0.628747	0.896629
ENSG00000283662	55.0977	-0.0521402	0.107795	-0.483697	0.628601	0.896629
ENSG00000182718	390.95	0.0236307	0.0489612	0.482642	0.62935	0.897028
ENSG00000215039	455.972	-0.00923153	0.019125	-0.482693	0.629313	0.897028
ENSG00000121022	795.818	0.00633304	0.0131361	0.482109	0.629729	0.897293
ENSG00000137699	10.9762	-0.0859316	0.178208	-0.482198	0.629665	0.897293
ENSG00000171453	214.045	0.00726326	0.0150646	0.482139	0.629707	0.897293
ENSG00000177103	391.962	0.0127432	0.0264315	0.482122	0.629719	0.897293
ENSG00000146453	31.865	-0.0217207	0.0450703	-0.481929	0.629856	0.897338
ENSG00000174567	14.5246	-0.0593522	0.123154	-0.481936	0.629851	0.897338
ENSG00000097007	1016.99	0.0086461	0.0179532	0.48159	0.630097	0.897359
ENSG00000140092	147.614	-0.0148107	0.0307494	-0.481659	0.630049	0.897359
ENSG00000170832	996.187	-0.00870624	0.0180697	-0.481814	0.629938	0.897359
ENSG00000175707	19.109	0.027048	0.0561686	0.481549	0.630126	0.897359
ENSG00000181450	177.182	0.011033	0.0229136	0.481502	0.63016	0.897359
ENSG00000228960	25.7325	0.0380012	0.0788825	0.481744	0.629988	0.897359
ENSG00000132600	600.688	-0.0115293	0.0239498	-0.481393	0.630238	0.897401
ENSG00000133250	221.241	-0.0129736	0.0269632	-0.48116	0.630403	0.89751
ENSG00000189180	642.701	0.00733372	0.0152424	0.481138	0.630419	0.89751
ENSG00000204237	246.97	0.0102079	0.0212211	0.481024	0.630499	0.89751
ENSG00000268191	225.691	-0.0173357	0.03604	-0.481014	0.630507	0.89751
ENSG00000135763	135.991	0.00836062	0.0173891	0.480796	0.630662	0.897537
ENSG00000211584	2100.82	-0.00986185	0.0205111	-0.480804	0.630656	0.897537
ENSG00000267532	165.009	0.0125073	0.0260145	0.480783	0.63067	0.897537
ENSG00000154814	212.179	0.00645224	0.0134363	0.48021	0.631078	0.897678
ENSG00000160233	34.6191	-0.0238398	0.0496488	-0.48017	0.631107	0.897678
ENSG00000171720	419.228	-0.00704169	0.0146529	-0.480565	0.630826	0.897678
ENSG00000173253	16.6008	0.0245241	0.0510739	0.480169	0.631107	0.897678
ENSG00000196369	776.295	-0.0102561	0.0213576	-0.480211	0.631077	0.897678
ENSG00000204536	289.193	-0.00999239	0.0208002	-0.480398	0.630944	0.897678
ENSG00000279428	21.4583	-0.0198689	0.0413535	-0.480464	0.630898	0.897678
ENSG00000134202	2076.51	0.0161142	0.0335756	0.479938	0.631271	0.897844
ENSG00000236114	36.2324	-0.0169839	0.0353934	-0.479861	0.631326	0.897853
ENSG00000272755	32.477	0.0204767	0.0426787	0.479787	0.631379	0.897859
ENSG00000078114	4356.25	0.0101219	0.0211082	0.479526	0.631565	0.898055
ENSG00000261737	16.5402	-0.0174707	0.0364489	-0.479321	0.63171	0.898193
ENSG00000088986	3881.21	0.00955203	0.0199349	0.479162	0.631823	0.898222
ENSG00000139436	874.114	-0.00747596	0.0156023	-0.479157	0.631827	0.898222
ENSG00000080819	357.415	-0.0106436	0.0222164	-0.479086	0.631878	0.898226
ENSG00000197629	38.7359	-0.0251373	0.0524775	-0.479012	0.63193	0.898232
ENSG00000114331	754.24	0.00923517	0.0192851	0.478876	0.632027	0.898301
ENSG00000119844	1034.58	-0.00764679	0.0159766	-0.478623	0.632207	0.898315
ENSG00000120370	104.143	0.00840382	0.0175612	0.478546	0.632262	0.898315
ENSG00000167617	16.8842	0.0231241	0.0483147	0.478614	0.632214	0.898315
ENSG00000246379	22.7076	-0.0148376	0.0309918	-0.478757	0.632111	0.898315
ENSG00000279278	225.046	-0.0147094	0.0307392	-0.478523	0.632278	0.898315
ENSG00000128346	13.6041	-0.0272085	0.0568757	-0.478385	0.632376	0.898386
ENSG00000280734	42.1874	-0.0161589	0.0337885	-0.478239	0.63248	0.898466
ENSG00000111647	753.998	-0.00823914	0.017233	-0.478103	0.632577	0.898534
ENSG00000262470	16.3179	0.0201748	0.0422088	0.477977	0.632667	0.898593
ENSG00000152939	35.604	-0.0189077	0.0395705	-0.477823	0.632776	0.898612
ENSG00000231703	12.5092	0.0211663	0.0442951	0.477847	0.632759	0.898612
ENSG00000100058	242.127	-0.0134233	0.0281046	-0.477619	0.632921	0.898749
ENSG00000106263	1296.24	0.00539747	0.0113041	0.47748	0.63302	0.898821
ENSG00000144810	40.0777	0.0337711	0.0707565	0.477286	0.633158	0.898948
ENSG00000254539	44.5579	0.0197332	0.0413535	0.477185	0.633231	0.898983
ENSG00000168959	1185.82	-0.0189679	0.0397701	-0.476938	0.633407	0.899096
ENSG00000279841	23.4005	-0.0194172	0.0407076	-0.476993	0.633367	0.899096
ENSG00000095059	789.746	0.00712265	0.0149542	0.476299	0.633861	0.899202
ENSG00000106346	409.282	-0.00580567	0.0121785	-0.476713	0.633566	0.899202
ENSG00000133030	7279.54	-0.00698361	0.0146551	-0.476529	0.633697	0.899202
ENSG00000143195	869.124	0.00876841	0.0184013	0.476509	0.633712	0.899202
ENSG00000156482	2955.77	0.00823415	0.0172809	0.476488	0.633727	0.899202
ENSG00000232611	131.366	-0.0105795	0.022207	-0.476404	0.633787	0.899202
ENSG00000237522	28.8046	-0.0142771	0.0299756	-0.47629	0.633868	0.899202
ENSG00000274767	12.4877	-0.0339444	0.0712588	-0.476354	0.633823	0.899202
ENSG00000105737	956.266	-0.01137	0.0238767	-0.476195	0.633935	0.899229
ENSG00000116191	225.626	0.0090598	0.0190313	0.476047	0.634041	0.899234
ENSG00000131941	197.768	0.0177704	0.0373573	0.475686	0.634298	0.899234
ENSG00000156076	522.496	-0.0277806	0.0584057	-0.475649	0.634324	0.899234
ENSG00000163879	284.65	0.0120665	0.0253605	0.4758	0.634217	0.899234
ENSG00000183807	53.5154	-0.0147963	0.0310917	-0.475894	0.63415	0.899234
ENSG00000233560	13.2917	-0.0188521	0.039603	-0.476026	0.634056	0.899234
ENSG00000235397	24.0044	0.0196287	0.0412603	0.475729	0.634268	0.899234
ENSG00000265808	1039.2	-0.00561455	0.0117971	-0.475925	0.634128	0.899234
ENSG00000274897	22.9104	-0.0171235	0.0360127	-0.475485	0.634441	0.899331
ENSG00000048540	3674.41	0.00957976	0.0201845	0.474609	0.635066	0.899502
ENSG00000055044	657.229	-0.00774891	0.0163195	-0.474824	0.634912	0.899502
ENSG00000081818	214.283	0.0143596	0.0302433	0.474803	0.634927	0.899502
ENSG00000099834	17.2821	-0.0626647	0.131873	-0.47519	0.634651	0.899502
ENSG00000106617	632.829	-0.00762226	0.0160445	-0.475071	0.634736	0.899502
ENSG00000111640	31141.4	-0.00869175	0.0183191	-0.474465	0.635168	0.899502
ENSG00000127191	209.794	0.0143735	0.0302915	0.474506	0.635139	0.899502
ENSG00000127980	399.363	-0.0093683	0.0197204	-0.475057	0.634746	0.899502
ENSG00000129219	427.78	-0.0157466	0.0331757	-0.474643	0.635042	0.899502
ENSG00000153827	2488.57	-0.0044158	0.00930148	-0.474741	0.634971	0.899502
ENSG00000165810	444.33	0.0193776	0.0407917	0.475037	0.634761	0.899502
ENSG00000173276	455.759	-0.00955933	0.0201488	-0.474435	0.635189	0.899502
ENSG00000215472	42.4987	-0.0244953	0.0515866	-0.474839	0.634902	0.899502
ENSG00000105357	1324.52	-0.0112465	0.023743	-0.473676	0.635731	0.9002
ENSG00000266714	694.052	-0.0221422	0.046753	-0.4736	0.635785	0.900209
ENSG00000182853	20.1933	0.0199675	0.0421811	0.473375	0.635946	0.900367
ENSG00000107789	150.927	0.00795456	0.0168079	0.473262	0.636026	0.900413
ENSG00000001626	13.5151	-0.0266855	0.0565047	-0.47227	0.636734	0.900459
ENSG00000133106	48.025	0.0243798	0.0516111	0.472376	0.636658	0.900459
ENSG00000137500	408.922	-0.00694353	0.0146889	-0.472705	0.636424	0.900459
ENSG00000149547	973.044	-0.00623692	0.0131987	-0.47254	0.636542	0.900459
ENSG00000164081	469.419	0.00726658	0.0153782	0.472524	0.636553	0.900459
ENSG00000169180	1334.17	-0.00577492	0.0122255	-0.472365	0.636666	0.900459
ENSG00000174332	71.6237	0.0177176	0.0374969	0.47251	0.636563	0.900459
ENSG00000185379	328.614	-0.00582987	0.0123444	-0.472268	0.636736	0.900459
ENSG00000185716	794.779	-0.00975608	0.0206292	-0.472926	0.636266	0.900459
ENSG00000233012	27.6755	0.0165234	0.0349679	0.472531	0.636548	0.900459
ENSG00000258232	45.0183	0.0341423	0.072293	0.472276	0.63673	0.900459
ENSG00000261188	103.715	-0.0112943	0.0238854	-0.472852	0.636319	0.900459
ENSG00000272143	64.4391	-0.0163257	0.0345562	-0.47244	0.636613	0.900459
ENSG00000272630	28.41	-0.0129637	0.0274104	-0.472948	0.636251	0.900459
ENSG00000090266	1034.66	0.00887817	0.0188132	0.47191	0.636991	0.900669
ENSG00000121742	1129.9	-0.0221678	0.0469724	-0.471933	0.636975	0.900669
ENSG00000175711	115.966	-0.0128811	0.0273	-0.471835	0.637045	0.900669
ENSG00000272807	40.9127	0.0146526	0.0310577	0.471789	0.637078	0.900669
ENSG00000128050	1051.27	-0.00735358	0.0155912	-0.47165	0.637176	0.900741
ENSG00000276529	55.6543	-0.0139179	0.0295257	-0.471381	0.637368	0.900944
ENSG00000150712	610.644	-0.00646161	0.0137134	-0.471188	0.637506	0.900947
ENSG00000253734	14.9623	-0.0197069	0.0418225	-0.471203	0.637496	0.900947
ENSG00000267436	67.0732	0.0279636	0.0593487	0.471175	0.637516	0.900947
ENSG00000001561	751.72	-0.0108903	0.023128	-0.470869	0.637735	0.901166
ENSG00000092020	309.957	-0.00792314	0.0168307	-0.470755	0.637816	0.901166
ENSG00000260566	64.3072	0.11749	0.249548	0.470813	0.637775	0.901166
ENSG00000170471	1230.28	-0.00444854	0.00945433	-0.47053	0.637976	0.901324
ENSG00000187720	226.135	-0.0190266	0.0404654	-0.470195	0.638216	0.901457
ENSG00000259456	18.5038	-0.014584	0.031013	-0.470256	0.638172	0.901457
ENSG00000284526	34.4073	0.0211668	0.0450053	0.470317	0.638128	0.901457
ENSG00000103226	705.836	0.0176842	0.0376418	0.469803	0.638496	0.90156
ENSG00000106012	1070.88	-0.00918692	0.0195505	-0.469907	0.638422	0.90156
ENSG00000114098	770.578	-0.00570639	0.0121529	-0.469551	0.638676	0.90156
ENSG00000164707	81.1741	-0.0220547	0.0469257	-0.469991	0.638362	0.90156
ENSG00000167085	975.935	0.00584386	0.0124453	0.469562	0.638668	0.90156
ENSG00000178718	205.842	-0.0122093	0.0259998	-0.469591	0.638647	0.90156
ENSG00000187109	5638.93	-0.00671304	0.0142922	-0.4697	0.63857	0.90156
ENSG00000205632	22.2891	-0.0821859	0.174935	-0.469809	0.638491	0.90156
ENSG00000255642	35.3117	-0.0166929	0.03559	-0.469034	0.639045	0.902013
ENSG00000110723	102.559	0.0139196	0.0296865	0.468886	0.639151	0.902065
ENSG00000113851	961.148	-0.00714115	0.0152375	-0.468657	0.639315	0.902065
ENSG00000131873	461.386	0.0123873	0.0264265	0.468747	0.639251	0.902065
ENSG00000136869	528.608	-0.0187286	0.0399692	-0.468576	0.639372	0.902065
ENSG00000198231	1900.65	-0.00689384	0.0147119	-0.468589	0.639364	0.902065
ENSG00000249109	47.495	-0.0317838	0.0677985	-0.468798	0.639214	0.902065
ENSG00000009335	934.188	-0.00480242	0.010253	-0.468393	0.639503	0.902182
ENSG00000204347	33.4479	-0.0255312	0.0545172	-0.468314	0.63956	0.902193
ENSG00000162714	479.689	-0.00751129	0.0160561	-0.467816	0.639916	0.902627
ENSG00000132334	567.977	0.00761965	0.0162926	0.467675	0.640017	0.902701
ENSG00000181007	216.996	0.00753157	0.0161113	0.467471	0.640163	0.902838
ENSG00000122756	1195.68	-0.0166299	0.03558	-0.467395	0.640217	0.902847
ENSG00000046651	402.27	-0.0100941	0.0216083	-0.467142	0.640398	0.902897
ENSG00000120868	465.868	-0.00704956	0.0150881	-0.467226	0.640338	0.902897
ENSG00000179902	29.7858	0.0166593	0.0356589	0.467184	0.640368	0.902897
ENSG00000072415	850.002	-0.00795971	0.0170493	-0.466864	0.640597	0.902916
ENSG00000163719	356.173	0.00624154	0.0133694	0.466852	0.640606	0.902916
ENSG00000167395	410.424	0.00988667	0.0211771	0.466857	0.640603	0.902916
ENSG00000181666	619.174	-0.0064391	0.0137882	-0.467	0.6405	0.902916
ENSG00000163083	160.993	0.0148373	0.0317915	0.466707	0.640709	0.902926
ENSG00000172296	28.1382	0.0262604	0.0562626	0.466747	0.640681	0.902926
ENSG00000196419	2254.34	0.00724403	0.0155256	0.466587	0.640796	0.902979
ENSG00000142632	25.9262	-0.0201491	0.0431984	-0.466433	0.640906	0.902997
ENSG00000175595	256.378	-0.00737864	0.0158216	-0.466365	0.640954	0.902997
ENSG00000224982	68.3485	-0.0256523	0.0550046	-0.466365	0.640954	0.902997
ENSG00000162971	190.5	-0.00760325	0.0163095	-0.466185	0.641083	0.903042
ENSG00000223501	735.166	-0.00647661	0.013892	-0.466211	0.641064	0.903042
ENSG00000234224	104.574	-0.01438	0.0308618	-0.465949	0.641252	0.903212
ENSG00000162757	51.1891	-0.0110505	0.0237199	-0.465874	0.641306	0.903219
ENSG00000048342	234.415	-0.00954421	0.0205105	-0.465333	0.641693	0.903279
ENSG00000117477	264.47	-0.00937364	0.0201375	-0.465482	0.641586	0.903279
ENSG00000140319	3557.24	0.00847509	0.0182153	0.465273	0.641736	0.903279
ENSG00000151876	50.1338	0.0122808	0.0263902	0.465353	0.641679	0.903279
ENSG00000197191	23.5951	0.0589539	0.126622	0.465588	0.64151	0.903279
ENSG00000223414	39.6966	-0.0783064	0.168197	-0.465563	0.641528	0.903279
ENSG00000260577	18.3185	0.0179378	0.0385422	0.465408	0.641639	0.903279
ENSG00000261399	24.9051	0.020766	0.0446282	0.465312	0.641708	0.903279
ENSG00000115520	367.528	0.00798535	0.0171678	0.465137	0.641834	0.90328
ENSG00000184465	227.275	0.0110656	0.0237887	0.465162	0.641815	0.90328
ENSG00000185252	312.006	0.00729006	0.015678	0.464985	0.641942	0.903365
ENSG00000241258	638.585	-0.00593706	0.0127722	-0.464841	0.642045	0.903441
ENSG00000251595	109.023	-0.0151455	0.0325894	-0.464737	0.64212	0.903478
ENSG00000101276	182.048	0.0236111	0.0508806	0.464048	0.642613	0.90349
ENSG00000105088	2521.26	-0.0134238	0.0289261	-0.464071	0.642597	0.90349
ENSG00000131188	267.285	-0.017214	0.0370764	-0.464284	0.642444	0.90349
ENSG00000132388	588.854	0.0053195	0.0114518	0.464513	0.64228	0.90349
ENSG00000138399	361.928	-0.00829872	0.017881	-0.464109	0.64257	0.90349
ENSG00000140995	1531.41	-0.00844704	0.0181917	-0.464335	0.642408	0.90349
ENSG00000146909	381.642	-0.00739485	0.015927	-0.464297	0.642435	0.90349
ENSG00000177679	1713.4	-0.0122963	0.026469	-0.464556	0.642249	0.90349
ENSG00000215032	16.5126	-0.0251168	0.0541148	-0.46414	0.642548	0.90349
ENSG00000279050	256.519	-0.0130924	0.0281802	-0.464595	0.642221	0.90349
ENSG00000003249	1215.98	-0.0121125	0.0261153	-0.463807	0.642786	0.903506
ENSG00000103485	369.846	0.0105938	0.0228393	0.463839	0.642763	0.903506
ENSG00000117360	644.611	0.00742741	0.0160175	0.463706	0.642858	0.903506
ENSG00000130511	970.107	-0.0138778	0.0299288	-0.463694	0.642867	0.903506
ENSG00000167261	13.665	0.0276854	0.0596902	0.463817	0.642779	0.903506
ENSG00000070831	1987.43	0.0073352	0.0158317	0.463325	0.643132	0.903537
ENSG00000105072	133.349	0.00933972	0.0201535	0.463428	0.643057	0.903537
ENSG00000106571	246.099	-0.0160966	0.0347407	-0.463336	0.643124	0.903537
ENSG00000126970	175.621	-0.00614413	0.0132564	-0.463484	0.643018	0.903537
ENSG00000280416	71.6723	0.021972	0.0474099	0.463447	0.643044	0.903537
ENSG00000107902	961.152	0.0110661	0.023898	0.463055	0.643325	0.90357
ENSG00000111229	1241.5	0.00788788	0.0170608	0.462339	0.643838	0.90357
ENSG00000133874	34.2057	0.068351	0.147834	0.462351	0.64383	0.90357
ENSG00000138685	1036.18	0.0183515	0.0397039	0.462209	0.643931	0.90357
ENSG00000139318	466.645	-0.0203851	0.044074	-0.46252	0.643708	0.90357
ENSG00000144233	278.945	0.005815	0.0125747	0.462437	0.643768	0.90357
ENSG00000147113	283.657	0.0159579	0.0345052	0.462477	0.643739	0.90357
ENSG00000148396	1597.96	-0.00683555	0.0147886	-0.462218	0.643925	0.90357
ENSG00000149474	450.47	-0.00654839	0.0141525	-0.462703	0.643577	0.90357
ENSG00000160948	1351.3	0.00928724	0.0200849	0.4624	0.643795	0.90357
ENSG00000179364	3125.09	-0.011168	0.0241134	-0.463145	0.64326	0.90357
ENSG00000183346	23.6981	-0.0257959	0.0557699	-0.462541	0.643693	0.90357
ENSG00000184787	1206.65	-0.00612092	0.0132212	-0.462962	0.643392	0.90357
ENSG00000254427	14.0417	-0.0239634	0.0518142	-0.462487	0.643732	0.90357
ENSG00000280285	48.5717	-0.0181335	0.0392029	-0.462556	0.643683	0.90357
ENSG00000280388	42.8883	-0.0133991	0.0289336	-0.463098	0.643294	0.90357
ENSG00000182087	2058.88	0.0127642	0.0276237	0.462074	0.644028	0.90357
ENSG00000204060	43.768	0.0173896	0.0376294	0.462129	0.643989	0.90357
ENSG00000076685	1122.13	0.0103795	0.0224772	0.461781	0.644238	0.90376
ENSG00000188243	373.767	0.0087401	0.0189286	0.461741	0.644267	0.90376
ENSG00000248487	661.889	0.0106978	0.0231713	0.461683	0.644309	0.90376
ENSG00000248115	21.2707	0.0193801	0.0419859	0.461587	0.644377	0.903788
ENSG00000105695	1230.35	0.0249803	0.0541952	0.460933	0.644847	0.903885
ENSG00000112149	381.459	-0.0119776	0.0259867	-0.460914	0.64486	0.903885
ENSG00000118946	1067.71	-0.0102196	0.0221535	-0.461307	0.644578	0.903885
ENSG00000123689	37.4126	0.0601725	0.130538	0.460958	0.644829	0.903885
ENSG00000133818	127.113	-0.00927368	0.0201091	-0.461167	0.644679	0.903885
ENSG00000138382	292.327	0.00705512	0.0152958	0.461244	0.644624	0.903885
ENSG00000166105	251.004	0.0118613	0.0257345	0.460911	0.644862	0.903885
ENSG00000206527	678.999	0.00766592	0.0166137	0.461421	0.644497	0.903885
ENSG00000267125	19.7011	0.0978966	0.212412	0.460882	0.644884	0.903885
ENSG00000104886	563.51	0.00949027	0.020603	0.460626	0.645067	0.903946
ENSG00000166225	721.04	-0.00867975	0.0188437	-0.460618	0.645073	0.903946
ENSG00000226065	31.9677	-0.0970111	0.21061	-0.46062	0.645071	0.903946
ENSG00000145431	171.358	0.0106518	0.0231306	0.460504	0.645154	0.903993
ENSG00000034677	1202.21	-0.00948745	0.0206076	-0.460385	0.64524	0.903994
ENSG00000151657	218.776	-0.00671608	0.0145885	-0.460367	0.645252	0.903994
ENSG00000158815	527.678	0.0207445	0.045074	0.460233	0.645349	0.904061
ENSG00000178209	8657.14	0.0153287	0.0333271	0.459947	0.645555	0.904281
ENSG00000166343	70.3599	0.0126419	0.0274935	0.459814	0.64565	0.904316
ENSG00000265666	31.6943	-0.0146776	0.0319234	-0.459777	0.645676	0.904316
ENSG00000132837	43.3805	-0.0167149	0.0364001	-0.459199	0.646091	0.904506
ENSG00000150773	19.1317	-0.0147414	0.0320954	-0.459298	0.64602	0.904506
ENSG00000162813	227.121	0.00867728	0.0188967	0.459194	0.646095	0.904506
ENSG00000182551	826.695	0.0103067	0.022431	0.459487	0.645884	0.904506
ENSG00000185015	80.6554	-0.0119276	0.0259758	-0.459182	0.646103	0.904506
ENSG00000187555	1747	-0.0049882	0.0108611	-0.45927	0.64604	0.904506
ENSG00000138772	196.159	0.0197848	0.0430953	0.459094	0.646166	0.904526
ENSG00000125266	701.247	-0.00665862	0.014514	-0.458773	0.646397	0.904693
ENSG00000137409	5016.41	-0.00802385	0.0174916	-0.458726	0.646431	0.904693
ENSG00000148303	5419.23	-0.00573968	0.0125119	-0.458737	0.646423	0.904693
ENSG00000203987	37.9315	-0.0210961	0.0460076	-0.458535	0.646568	0.904817
ENSG00000157693	1045.79	-0.00938554	0.0204716	-0.458466	0.646618	0.904818
ENSG00000230707	21.1368	-0.0167966	0.0366537	-0.45825	0.646773	0.904967
ENSG00000143442	2116.43	-0.0066178	0.014446	-0.458106	0.646876	0.904986
ENSG00000184343	119.271	0.0190756	0.0416411	0.458096	0.646884	0.904986
ENSG00000086205	207.953	-0.0248653	0.0543267	-0.457699	0.647169	0.905019
ENSG00000119684	600.765	0.00593489	0.0129674	0.457678	0.647184	0.905019
ENSG00000168890	157.836	0.00934564	0.0204115	0.457861	0.647052	0.905019
ENSG00000172803	638.241	-0.0164697	0.0359871	-0.457657	0.647199	0.905019
ENSG00000198870	39.0911	0.0127916	0.0279434	0.457769	0.647118	0.905019
ENSG00000271576	38.8983	0.0632273	0.138141	0.457701	0.647167	0.905019
ENSG00000105675	27.023	-0.0289747	0.0633217	-0.457579	0.647255	0.905026
ENSG00000111737	639.579	-0.00542488	0.0118573	-0.457515	0.647301	0.905026
ENSG00000120709	1060.87	0.00677286	0.0148173	0.45709	0.647606	0.905046
ENSG00000147852	325.951	-0.00940778	0.0205679	-0.457401	0.647383	0.905046
ENSG00000171943	861.623	0.00744961	0.0162973	0.457107	0.647594	0.905046
ENSG00000263006	50.0295	-0.0213312	0.0466496	-0.457265	0.647481	0.905046
ENSG00000269502	37.7757	0.0375972	0.0822378	0.457176	0.647545	0.905046
ENSG00000277791	765.259	0.00830037	0.0181518	0.457274	0.647474	0.905046
ENSG00000135828	156.575	-0.0101	0.0221054	-0.456904	0.64774	0.905165
ENSG00000271855	11.6286	0.0203448	0.0445349	0.456828	0.647795	0.905173
ENSG00000121289	334.168	-0.0073274	0.016043	-0.456735	0.647862	0.905199
ENSG00000024422	486.852	0.013252	0.0290475	0.456219	0.648233	0.905225
ENSG00000064886	76.2525	0.130107	0.285259	0.456101	0.648318	0.905225
ENSG00000113300	574.666	0.0074016	0.0162258	0.456163	0.648273	0.905225
ENSG00000116285	538.792	0.00944795	0.0207016	0.456387	0.648112	0.905225
ENSG00000141027	3520.68	-0.00475018	0.0104054	-0.456513	0.648021	0.905225
ENSG00000142686	1772.89	0.0107304	0.0235126	0.456367	0.648126	0.905225
ENSG00000165757	1283.84	-0.0100154	0.0219477	-0.456329	0.648153	0.905225
ENSG00000185551	221.002	0.0143909	0.0315428	0.456235	0.648221	0.905225
ENSG00000276250	18.9602	-0.0181331	0.0397348	-0.456354	0.648136	0.905225
ENSG00000128534	157.756	-0.00783169	0.0171871	-0.455672	0.648626	0.905248
ENSG00000179361	90.7372	0.0106078	0.0232761	0.455739	0.648577	0.905248
ENSG00000196151	109.488	0.00923409	0.0202542	0.455909	0.648455	0.905248
ENSG00000210082	1.53354e+06	-0.0678771	0.14891	-0.455828	0.648514	0.905248
ENSG00000226085	29.607	0.024285	0.0532947	0.455673	0.648625	0.905248
ENSG00000278897	43.8448	-0.0133755	0.0293449	-0.455804	0.648531	0.905248
ENSG00000101353	75.5663	-0.0110352	0.0242299	-0.455436	0.648795	0.905349
ENSG00000204386	443.555	0.00658854	0.0144661	0.455448	0.648787	0.905349
ENSG00000083099	757.971	-0.00642919	0.0141261	-0.455129	0.649016	0.905522
ENSG00000125166	1847.27	-0.00842743	0.0185139	-0.455195	0.648969	0.905522
ENSG00000073536	251.78	-0.00841014	0.0185121	-0.454306	0.649609	0.905603
ENSG00000129691	639.375	-0.00605459	0.0133291	-0.454237	0.649658	0.905603
ENSG00000157570	63.4597	0.017417	0.0383118	0.454613	0.649388	0.905603
ENSG00000162585	496.538	0.0111357	0.0245034	0.454457	0.6495	0.905603
ENSG00000162772	132.83	0.0761223	0.167509	0.454438	0.649513	0.905603
ENSG00000167491	689.985	-0.00785595	0.0172762	-0.454726	0.649307	0.905603
ENSG00000171295	182.746	0.00746874	0.0164325	0.45451	0.649462	0.905603
ENSG00000177200	2001.19	-0.00778311	0.0171286	-0.454392	0.649547	0.905603
ENSG00000183309	616.357	0.00558294	0.0122759	0.45479	0.649261	0.905603
ENSG00000204574	748.351	0.00593166	0.0130579	0.45426	0.649642	0.905603
ENSG00000206561	174.825	-0.0136571	0.0300191	-0.454948	0.649147	0.905603
ENSG00000214309	90.8544	0.013189	0.028997	0.454841	0.649224	0.905603
ENSG00000041880	273.02	-0.00762581	0.0168269	-0.453191	0.650411	0.905629
ENSG00000056558	286.855	-0.015302	0.0337585	-0.453278	0.650348	0.905629
ENSG00000109736	632.281	0.0150203	0.0330886	0.453942	0.649871	0.905629
ENSG00000115109	794.821	0.00881822	0.0194792	0.4527	0.650765	0.905629
ENSG00000121417	232.66	0.00821998	0.0181854	0.452009	0.651262	0.905629
ENSG00000124216	24.8055	-0.0187721	0.0413595	-0.453877	0.649917	0.905629
ENSG00000130021	164.997	0.00766446	0.0168923	0.453725	0.650027	0.905629
ENSG00000131042	17.8306	0.0653839	0.144444	0.452658	0.650795	0.905629
ENSG00000136938	935.489	-0.0101113	0.0223597	-0.452212	0.651116	0.905629
ENSG00000145860	1266.37	-0.00914788	0.0201752	-0.453423	0.650244	0.905629
ENSG00000158528	2035.63	-0.00719493	0.0158866	-0.452893	0.650626	0.905629
ENSG00000159784	1996.9	-0.00971535	0.0214506	-0.452917	0.650609	0.905629
ENSG00000160753	1343.15	0.0109462	0.0241709	0.452867	0.650645	0.905629
ENSG00000162695	302.887	-0.00777873	0.0171691	-0.453066	0.650502	0.905629
ENSG00000166171	245.079	-0.00841789	0.0186163	-0.452179	0.65114	0.905629
ENSG00000168096	547.343	0.0100585	0.0221583	0.453939	0.649873	0.905629
ENSG00000169018	2047	-0.00745192	0.0164693	-0.452473	0.650928	0.905629
ENSG00000174109	127.292	0.0105142	0.0232439	0.452341	0.651023	0.905629
ENSG00000176148	449.489	-0.00814528	0.0179993	-0.452534	0.650884	0.905629
ENSG00000178038	503.959	-0.0194391	0.0429871	-0.452207	0.65112	0.905629
ENSG00000183087	1153.04	0.00935607	0.0206984	0.452019	0.651255	0.905629
ENSG00000196586	1846.93	-0.00918179	0.0202849	-0.452643	0.650806	0.905629
ENSG00000197275	64.9426	-0.0140616	0.0311001	-0.452141	0.651167	0.905629
ENSG00000198246	105.697	0.0118197	0.0260823	0.453171	0.650426	0.905629
ENSG00000204961	62.2087	0.02662	0.0588961	0.451983	0.651281	0.905629
ENSG00000224415	25.4326	0.018244	0.0402292	0.453503	0.650187	0.905629
ENSG00000224660	220.473	-0.0131424	0.0289628	-0.453768	0.649996	0.905629
ENSG00000237940	22.7978	-0.0228568	0.0504002	-0.453507	0.650184	0.905629
ENSG00000239523	14.5025	0.0176114	0.0388148	0.45373	0.650023	0.905629
ENSG00000246560	19.9548	0.0163795	0.0361899	0.452599	0.650837	0.905629
ENSG00000258168	42.3142	-0.0195045	0.0430816	-0.452733	0.650741	0.905629
ENSG00000268654	20.1498	-0.0183076	0.0404954	-0.452091	0.651204	0.905629
ENSG00000278765	15.046	-0.01535	0.0338021	-0.454113	0.649747	0.905629
ENSG00000189419	31.8713	0.0152183	0.0336804	0.451843	0.651382	0.905702
ENSG00000068120	781.394	0.00757814	0.016778	0.451671	0.651506	0.905807
ENSG00000240849	629.472	0.00789461	0.0174824	0.451575	0.651575	0.905836
ENSG00000071967	983.522	-0.0185528	0.0411114	-0.451281	0.651787	0.905945
ENSG00000079308	2382.83	0.012874	0.0286047	0.450067	0.652662	0.905945
ENSG00000089693	3297.51	0.00857583	0.0190008	0.451341	0.651744	0.905945
ENSG00000099282	239.38	0.0190817	0.0423586	0.45048	0.652364	0.905945
ENSG00000101146	401.644	0.0070597	0.0156822	0.450172	0.652586	0.905945
ENSG00000107551	1613.12	0.011359	0.0251834	0.451053	0.651951	0.905945
ENSG00000114120	1148.58	-0.00766908	0.0170236	-0.450497	0.652352	0.905945
ENSG00000119685	411.389	0.00639781	0.0142092	0.450259	0.652524	0.905945
ENSG00000121486	342.819	-0.00734521	0.0163116	-0.450305	0.65249	0.905945
ENSG00000129250	4664.47	0.0133763	0.0297357	0.449839	0.652827	0.905945
ENSG00000130508	202.881	-0.0147995	0.0329089	-0.449711	0.652919	0.905945
ENSG00000134815	363.486	0.0130477	0.0289915	0.450054	0.652671	0.905945
ENSG00000136982	34.7781	-0.0173018	0.0383534	-0.451116	0.651906	0.905945
ENSG00000149403	226.979	0.00956713	0.0212718	0.449757	0.652886	0.905945
ENSG00000160446	59.4662	-0.0144641	0.0320827	-0.450837	0.652107	0.905945
ENSG00000170089	197.842	-0.0187394	0.0416021	-0.450444	0.65239	0.905945
ENSG00000172262	356.927	-0.00637041	0.0141566	-0.449996	0.652713	0.905945
ENSG00000173706	695.172	0.0144533	0.0321277	0.44987	0.652804	0.905945
ENSG00000185024	911.423	0.00933399	0.0207033	0.450846	0.652101	0.905945
ENSG00000185236	2181.56	-0.0106419	0.0236426	-0.450115	0.652628	0.905945
ENSG00000196470	423.972	-0.00555878	0.0123537	-0.449968	0.652734	0.905945
ENSG00000213640	26.9774	-0.0226197	0.0502269	-0.45035	0.652458	0.905945
ENSG00000214106	54.285	0.0132303	0.0293996	0.450018	0.652698	0.905945
ENSG00000220842	40.4714	-0.0163649	0.0363516	-0.450184	0.652578	0.905945
ENSG00000259120	14.5462	-0.0249841	0.0554143	-0.45086	0.65209	0.905945
ENSG00000259804	11.9053	0.0191163	0.0424006	0.45085	0.652098	0.905945
ENSG00000056487	133.121	0.0161194	0.0358527	0.449602	0.652997	0.905987
ENSG00000004961	207.908	-0.00883799	0.0196937	-0.448771	0.653597	0.906009
ENSG00000047230	157.165	-0.00861778	0.0191766	-0.449391	0.653149	0.906009
ENSG00000117298	1368.47	0.0102355	0.0227844	0.449231	0.653265	0.906009
ENSG00000143248	3318.45	-0.0167489	0.0372988	-0.449047	0.653398	0.906009
ENSG00000154479	110.295	0.0154863	0.0344877	0.449039	0.653403	0.906009
ENSG00000154945	2771.35	0.0115742	0.0257906	0.448775	0.653594	0.906009
ENSG00000182446	1458.61	0.00551699	0.0122902	0.448894	0.653508	0.906009
ENSG00000226752	301.002	0.0215105	0.0478824	0.449237	0.653261	0.906009
ENSG00000232040	76.9823	-0.0154967	0.0345095	-0.449056	0.653391	0.906009
ENSG00000262049	248.023	-0.0149106	0.0331711	-0.449506	0.653067	0.906009
ENSG00000272677	17.4207	-0.0150271	0.0334775	-0.448872	0.653524	0.906009
ENSG00000278249	1046.33	-0.0237925	0.0529856	-0.449037	0.653405	0.906009
ENSG00000022556	78.2735	-0.0330948	0.073865	-0.448044	0.654121	0.906015
ENSG00000100567	486.14	-0.00752947	0.0167937	-0.44835	0.6539	0.906015
ENSG00000131634	186.843	-0.0166214	0.0370835	-0.448217	0.653997	0.906015
ENSG00000146233	20.263	0.0442576	0.0986992	0.448409	0.653858	0.906015
ENSG00000148840	347.364	0.00766466	0.0170879	0.448542	0.653762	0.906015
ENSG00000173542	778.795	-0.00910791	0.0203187	-0.448254	0.65397	0.906015
ENSG00000182095	1977.03	-0.0111933	0.0249834	-0.448029	0.654132	0.906015
ENSG00000184162	126.414	0.00780522	0.0174115	0.44828	0.653951	0.906015
ENSG00000197019	153.906	0.0701658	0.156612	0.448024	0.654136	0.906015
ENSG00000260317	18.0257	-0.0728384	0.162511	-0.448205	0.654005	0.906015
ENSG00000279636	22.559	0.0140098	0.0312473	0.448352	0.653899	0.906015
ENSG00000137411	825.476	0.0112476	0.0251169	0.44781	0.65429	0.906161
ENSG00000165949	479.971	0.0184322	0.041167	0.447742	0.654339	0.906162
ENSG00000148400	855.311	0.0139106	0.031078	0.447604	0.654439	0.906233
ENSG00000109079	885.93	-0.00513592	0.011477	-0.447496	0.654517	0.906243
ENSG00000128463	862.87	-0.00749229	0.0167487	-0.447337	0.654632	0.906243
ENSG00000130829	61.9105	-0.0179589	0.0401511	-0.447283	0.65467	0.906243
ENSG00000175643	33.566	-0.0233216	0.0521516	-0.447189	0.654739	0.906243
ENSG00000176678	11.5209	-0.0301901	0.0675053	-0.447226	0.654712	0.906243
ENSG00000241231	22.1723	-0.070591	0.157803	-0.447335	0.654633	0.906243
ENSG00000112658	704.721	-0.00761331	0.0170303	-0.447045	0.654843	0.906253
ENSG00000267534	47.1321	0.0115219	0.0257731	0.447051	0.654838	0.906253
ENSG00000099337	109.278	-0.0140015	0.0313298	-0.446908	0.654942	0.906322
ENSG00000067208	568.949	-0.00638422	0.0142897	-0.446771	0.65504	0.906391
ENSG00000072952	2227.77	-0.0181565	0.040664	-0.446502	0.655235	0.906423
ENSG00000223403	122.196	-0.022367	0.0500878	-0.446556	0.655196	0.906423
ENSG00000227775	160.559	-0.0162059	0.0362978	-0.44647	0.655258	0.906423
ENSG00000270001	11.1187	-0.0286357	0.0641358	-0.446486	0.655246	0.906423
ENSG00000007516	2567.59	-0.0178927	0.0401253	-0.445921	0.655654	0.90679
ENSG00000085741	11.1414	-0.0202171	0.0453464	-0.445836	0.655716	0.90679
ENSG00000099256	243.35	-0.0121312	0.0272103	-0.445833	0.655718	0.90679
ENSG00000113460	223.048	-0.00686515	0.0153977	-0.445856	0.655701	0.90679
ENSG00000104974	13.6876	-0.0258032	0.0579013	-0.445642	0.655856	0.906914
ENSG00000006062	182.324	0.0124592	0.0280196	0.444661	0.656564	0.907042
ENSG00000100601	111.004	-0.00674354	0.01519	-0.443946	0.657081	0.907042
ENSG00000103152	348.707	0.0111397	0.0250499	0.444702	0.656535	0.907042
ENSG00000103423	720.15	0.00495827	0.0111595	0.444311	0.656817	0.907042
ENSG00000104140	51.4896	-0.0793809	0.178661	-0.444309	0.656819	0.907042
ENSG00000118058	3781.26	0.00480039	0.0107851	0.445096	0.656251	0.907042
ENSG00000125991	997.065	0.0053786	0.0120858	0.445035	0.656294	0.907042
ENSG00000161999	533.476	0.00830523	0.0186542	0.445221	0.65616	0.907042
ENSG00000169962	18.3104	0.0206689	0.0465368	0.444142	0.65694	0.907042
ENSG00000173598	2580.93	0.00891531	0.0200784	0.444025	0.657025	0.907042
ENSG00000173928	18.6045	0.0135438	0.0304551	0.444713	0.656527	0.907042
ENSG00000180263	542.709	0.011333	0.0254777	0.444822	0.656448	0.907042
ENSG00000180777	92.1463	-0.0815723	0.18336	-0.444876	0.656409	0.907042
ENSG00000181991	452.943	-0.00554696	0.0124832	-0.444353	0.656787	0.907042
ENSG00000182324	73.8936	-0.0123581	0.0278305	-0.444049	0.657007	0.907042
ENSG00000184986	154.757	0.0160917	0.0361738	0.444845	0.656432	0.907042
ENSG00000189007	71.9933	-0.0126815	0.0284841	-0.445212	0.656166	0.907042
ENSG00000196961	2556.25	-0.00969322	0.0218185	-0.444267	0.65685	0.907042
ENSG00000198075	96.3341	-0.0199606	0.0449667	-0.443897	0.657117	0.907042
ENSG00000198369	782.769	0.00850212	0.0191263	0.444524	0.656664	0.907042
ENSG00000231439	19.0918	0.0317139	0.0714294	0.443989	0.65705	0.907042
ENSG00000244219	13.4858	0.0707039	0.158892	0.44498	0.656334	0.907042
ENSG00000256053	352.407	-0.00625129	0.0140695	-0.444315	0.656815	0.907042
ENSG00000265293	12.6073	0.0190613	0.0428727	0.444603	0.656607	0.907042
ENSG00000274322	14.3605	0.0845948	0.190699	0.443603	0.657329	0.907268
ENSG00000036549	719.641	0.0068393	0.0154273	0.443325	0.657531	0.907317
ENSG00000161542	578.475	0.00563988	0.0127259	0.443182	0.657634	0.907317
ENSG00000170142	787.758	0.00713921	0.0161052	0.443287	0.657558	0.907317
ENSG00000204682	216.579	0.0140597	0.0317183	0.443268	0.657572	0.907317
ENSG00000214837	23.5708	0.0187171	0.0422267	0.443253	0.657583	0.907317
ENSG00000271870	34.183	-0.0117688	0.0265572	-0.443149	0.657658	0.907317
ENSG00000188283	300.847	0.00669197	0.0151064	0.442989	0.657774	0.907401
ENSG00000198000	411.569	-0.00621061	0.0140216	-0.442931	0.657816	0.907401
ENSG00000084731	3956.43	0.0112255	0.0253556	0.442724	0.657965	0.907401
ENSG00000099795	1218.52	0.0132232	0.0298811	0.442526	0.658108	0.907401
ENSG00000140743	280.063	0.00856788	0.0193606	0.442542	0.658097	0.907401
ENSG00000145741	1639.14	0.00553797	0.0125109	0.442653	0.658017	0.907401
ENSG00000156787	164.984	-0.00954487	0.021556	-0.442794	0.657915	0.907401
ENSG00000260977	33.6021	0.0150939	0.0340978	0.442665	0.658008	0.907401
ENSG00000075785	2848.87	0.00477526	0.0107959	0.442321	0.658257	0.907539
ENSG00000130175	2156.71	-0.00877916	0.0198617	-0.442013	0.65848	0.907553
ENSG00000144642	271.776	-0.00906676	0.0205069	-0.442133	0.658393	0.907553
ENSG00000158315	85.7193	0.0108633	0.0245792	0.441971	0.65851	0.907553
ENSG00000166557	354.088	-0.00652158	0.014755	-0.44199	0.658496	0.907553
ENSG00000182197	247.414	-0.0061754	0.0139693	-0.44207	0.658439	0.907553
ENSG00000005844	43.016	0.0238592	0.0540787	0.441194	0.659073	0.907625
ENSG00000065320	156.364	-0.013693	0.0310713	-0.440697	0.659433	0.907625
ENSG00000074582	237.245	-0.0063644	0.0144156	-0.441496	0.658854	0.907625
ENSG00000082269	592.76	-0.00645639	0.0146187	-0.441654	0.65874	0.907625
ENSG00000093100	1001.1	-0.0103033	0.0233745	-0.440791	0.659364	0.907625
ENSG00000115840	1110.14	-0.0115567	0.0261642	-0.4417	0.658706	0.907625
ENSG00000122591	332.714	0.0109292	0.0247914	0.440849	0.659322	0.907625
ENSG00000138459	563.716	0.00791807	0.0179501	0.441116	0.659129	0.907625
ENSG00000143194	41.2941	-0.0710787	0.161078	-0.441268	0.659019	0.907625
ENSG00000143437	537.894	0.00461985	0.0104665	0.441394	0.658928	0.907625
ENSG00000170017	1244.75	0.00986524	0.0223373	0.441648	0.658744	0.907625
ENSG00000173404	45.3906	-0.0145563	0.0330135	-0.44092	0.659271	0.907625
ENSG00000174521	1062.7	0.0122659	0.0278104	0.441055	0.659173	0.907625
ENSG00000187479	285.068	0.100417	0.227865	0.440686	0.65944	0.907625
ENSG00000196387	197.358	0.00588107	0.0133443	0.440718	0.659417	0.907625
ENSG00000214413	439.126	0.00598654	0.0135765	0.440949	0.65925	0.907625
ENSG00000259780	30.7589	0.0282834	0.0641751	0.440723	0.659413	0.907625
ENSG00000266028	1254.91	0.00703671	0.0159495	0.441187	0.659078	0.907625
ENSG00000007376	378.158	0.0135721	0.0309183	0.438968	0.660685	0.907662
ENSG00000050748	2132.88	-0.00968101	0.0220274	-0.439499	0.6603	0.907662
ENSG00000100399	270.28	-0.0182053	0.0413448	-0.440327	0.6597	0.907662
ENSG00000101004	222.154	-0.0118188	0.026919	-0.439051	0.660625	0.907662
ENSG00000104064	422.398	-0.00644893	0.0146676	-0.439671	0.660175	0.907662
ENSG00000118690	125.043	-0.0103192	0.0234986	-0.439141	0.660559	0.907662
ENSG00000119698	319.721	-0.0120963	0.0274709	-0.440331	0.659697	0.907662
ENSG00000123191	242.719	-0.0111526	0.0253884	-0.43928	0.660458	0.907662
ENSG00000124217	125.373	-0.00754582	0.0171892	-0.438987	0.660671	0.907662
ENSG00000133739	231.983	-0.0115957	0.0264032	-0.439177	0.660533	0.907662
ENSG00000135362	99.2715	0.0150921	0.0342868	0.440173	0.659812	0.907662
ENSG00000136014	31.5802	0.0136519	0.0310617	0.439508	0.660293	0.907662
ENSG00000137496	163.673	-0.0154656	0.0351471	-0.440024	0.65992	0.907662
ENSG00000144895	504.029	0.00848947	0.0193176	0.439468	0.660323	0.907662
ENSG00000154162	163.981	-0.0141083	0.0321306	-0.439094	0.660594	0.907662
ENSG00000154370	571.153	-0.00974846	0.0221434	-0.440242	0.659762	0.907662
ENSG00000167363	952.658	0.00978177	0.02225	0.439631	0.660204	0.907662
ENSG00000167588	113.815	-0.0193107	0.0438361	-0.440521	0.65956	0.907662
ENSG00000169951	126.807	-0.00709377	0.0161553	-0.439099	0.660589	0.907662
ENSG00000184434	14.9996	0.0163187	0.0371576	0.439176	0.660534	0.907662
ENSG00000197067	15.5081	-0.0297954	0.0676885	-0.440184	0.659804	0.907662
ENSG00000248483	91.5501	-0.00862715	0.0196006	-0.440147	0.659831	0.907662
ENSG00000269930	25.5366	0.0228818	0.0520858	0.439311	0.660436	0.907662
ENSG00000279822	12.2945	0.0214866	0.04891	0.439308	0.660438	0.907662
ENSG00000279905	96.7323	-0.0141687	0.032265	-0.439136	0.660563	0.907662
ENSG00000110497	661.113	0.00555395	0.0126572	0.438799	0.660807	0.907764
ENSG00000055118	427.569	0.0105282	0.0240096	0.438499	0.661025	0.907858
ENSG00000118507	352.698	0.00769916	0.0175587	0.43848	0.661038	0.907858
ENSG00000150593	667.8	-0.00631647	0.0144135	-0.438233	0.661217	0.907858
ENSG00000150756	192.511	0.00955483	0.0217895	0.438505	0.66102	0.907858
ENSG00000167889	2025.65	-0.0144089	0.0328729	-0.438322	0.661153	0.907858
ENSG00000188566	160.429	0.0124409	0.0283777	0.438403	0.661094	0.907858
ENSG00000223799	136.225	-0.0105731	0.024123	-0.438299	0.66117	0.907858
ENSG00000136878	953.381	-0.00799848	0.0182611	-0.438006	0.661382	0.907951
ENSG00000280295	10.8761	0.0168826	0.0385423	0.438028	0.661366	0.907951
ENSG00000225234	22.0608	-0.0199677	0.0456488	-0.43742	0.661806	0.908466
ENSG00000130255	3005.59	-0.00774441	0.0177081	-0.437337	0.661867	0.908482
ENSG00000130830	812.922	-0.0083294	0.0190493	-0.437254	0.661927	0.908498
ENSG00000089682	173.459	0.00834428	0.019125	0.436302	0.662618	0.908664
ENSG00000101204	449.878	-0.0132381	0.030326	-0.436528	0.662454	0.908664
ENSG00000125257	114.553	-0.0157148	0.0360478	-0.435944	0.662877	0.908664
ENSG00000127329	729.45	0.0142453	0.0326407	0.436428	0.662526	0.908664
ENSG00000134222	764.296	-0.0102028	0.0233988	-0.436037	0.66281	0.908664
ENSG00000134962	29.1362	0.0192698	0.0441593	0.43637	0.662568	0.908664
ENSG00000137691	13.2748	0.020833	0.047759	0.436211	0.662684	0.908664
ENSG00000145029	628.782	-0.00822039	0.0188551	-0.435977	0.662853	0.908664
ENSG00000155287	758.103	-0.00632624	0.0144929	-0.436505	0.66247	0.908664
ENSG00000166004	506.488	-0.00738727	0.0169118	-0.436812	0.662247	0.908664
ENSG00000175348	760.708	-0.00695698	0.015925	-0.43686	0.662213	0.908664
ENSG00000178149	320.151	0.00719491	0.0164987	0.43609	0.662771	0.908664
ENSG00000198356	674.534	0.00728931	0.0167031	0.436403	0.662544	0.908664
ENSG00000198752	3204.27	-0.00594458	0.0136055	-0.436926	0.662165	0.908664
ENSG00000204576	367.811	-0.00625085	0.0143294	-0.436224	0.662674	0.908664
ENSG00000214719	29.9708	0.0177818	0.0407172	0.436715	0.662318	0.908664
ENSG00000267281	84.4831	0.0165963	0.0380348	0.436345	0.662586	0.908664
ENSG00000123810	51.2671	0.0112357	0.0257993	0.435504	0.663196	0.908714
ENSG00000124496	343.724	-0.00945973	0.0217132	-0.435668	0.663078	0.908714
ENSG00000144354	14.3844	-0.0211184	0.0485009	-0.435423	0.663255	0.908714
ENSG00000198721	543.452	0.0102264	0.023467	0.435777	0.662999	0.908714
ENSG00000228252	15.5827	-0.029903	0.0686341	-0.435687	0.663064	0.908714
ENSG00000260285	69.6272	0.0123193	0.0282883	0.435492	0.663205	0.908714
ENSG00000273611	461.586	-0.00628296	0.0144281	-0.435467	0.663223	0.908714
ENSG00000063660	2611.14	-0.0139723	0.0321162	-0.435055	0.663523	0.908743
ENSG00000104903	55.1289	0.0171255	0.0393627	0.435069	0.663512	0.908743
ENSG00000163703	1230.08	-0.0117848	0.0270922	-0.434991	0.663569	0.908743
ENSG00000166888	944.426	-0.00852729	0.0195934	-0.435212	0.663408	0.908743
ENSG00000188269	30.6694	0.0820387	0.18853	0.435149	0.663454	0.908743
ENSG00000267278	14.9329	-0.0177598	0.0408231	-0.435044	0.663531	0.908743
ENSG00000013288	921.996	-0.00728356	0.0167672	-0.434392	0.664004	0.908793
ENSG00000081059	101.162	0.0125065	0.0287743	0.434643	0.663822	0.908793
ENSG00000082153	1590.99	-0.00729046	0.0167704	-0.434723	0.663764	0.908793
ENSG00000112096	5035.29	-0.0160208	0.0368561	-0.434686	0.663791	0.908793
ENSG00000122477	64.3244	-0.0750682	0.172794	-0.434437	0.663971	0.908793
ENSG00000148450	635.458	0.0057787	0.0133068	0.434268	0.664094	0.908793
ENSG00000161940	89.5954	0.0598167	0.137723	0.434326	0.664052	0.908793
ENSG00000168152	92.5179	-0.0105982	0.0243774	-0.434756	0.66374	0.908793
ENSG00000237412	13.81	-0.0278349	0.0640865	-0.434334	0.664046	0.908793
ENSG00000279549	16.8214	-0.0161971	0.0372736	-0.434547	0.663891	0.908793
ENSG00000100483	131.833	-0.0104598	0.0240952	-0.434104	0.664213	0.908855
ENSG00000131781	80.2346	0.0116126	0.0267526	0.434072	0.664236	0.908855
ENSG00000082258	721.799	0.00579331	0.01336	0.433631	0.664557	0.909043
ENSG00000175311	13.5244	-0.0185992	0.0428935	-0.433614	0.664569	0.909043
ENSG00000180525	283.778	0.0108537	0.0250219	0.433766	0.664458	0.909043
ENSG00000197747	195.412	0.0205548	0.0473977	0.433666	0.664531	0.909043
ENSG00000109472	15438.4	0.0115304	0.0266239	0.433086	0.664953	0.9091
ENSG00000109738	1039.1	-0.0134856	0.0311304	-0.433196	0.664872	0.9091
ENSG00000166741	42.5817	0.0191153	0.0441195	0.433263	0.664824	0.9091
ENSG00000213625	687.604	0.012458	0.0287566	0.433221	0.664854	0.9091
ENSG00000228327	442.69	-0.0157334	0.0363163	-0.433233	0.664846	0.9091
ENSG00000253767	58.0276	-0.0168925	0.0390026	-0.433111	0.664934	0.9091
ENSG00000276417	43.0551	-0.0142135	0.032789	-0.433483	0.664664	0.9091
ENSG00000014216	1320.49	0.00751847	0.0173726	0.432777	0.665177	0.90922
ENSG00000093010	936.395	-0.0112077	0.0259339	-0.432165	0.665621	0.90922
ENSG00000114395	84.8663	-0.0119601	0.0276402	-0.432706	0.665228	0.90922
ENSG00000150867	2496.71	0.0121485	0.0280632	0.432897	0.665089	0.90922
ENSG00000158748	17.2308	-0.0221303	0.0511956	-0.432271	0.665545	0.90922
ENSG00000167925	366.152	0.00732773	0.016942	0.432519	0.665364	0.90922
ENSG00000174365	132.007	0.00940107	0.0217537	0.432159	0.665626	0.90922
ENSG00000224738	12.0895	0.0152615	0.0352916	0.43244	0.665422	0.90922
ENSG00000242616	466.515	-0.00910215	0.0210464	-0.432481	0.665392	0.90922
ENSG00000260711	18.4094	0.0208392	0.0482205	0.432165	0.665621	0.90922
ENSG00000272563	24.0566	0.0182195	0.0421568	0.432183	0.665608	0.90922
ENSG00000272695	42.2349	-0.0113402	0.0262384	-0.432199	0.665597	0.90922
ENSG00000072518	1294.24	-0.00736213	0.0170401	-0.432046	0.665708	0.909266
ENSG00000255200	22.1659	0.0148807	0.0344547	0.431894	0.665819	0.90935
ENSG00000163738	186.847	0.00749084	0.0173483	0.43179	0.665894	0.909387
ENSG00000121775	195.915	-0.00766351	0.0177567	-0.431585	0.666043	0.909449
ENSG00000153250	413.366	0.00761124	0.017635	0.431597	0.666034	0.909449
ENSG00000168062	33.6202	-0.023064	0.0534477	-0.431525	0.666086	0.909449
ENSG00000012171	1236.25	-0.0181284	0.0420257	-0.431364	0.666204	0.909456
ENSG00000167315	704.926	-0.0126275	0.0292765	-0.431317	0.666238	0.909456
ENSG00000185112	143.628	-0.0143745	0.0333225	-0.431376	0.666195	0.909456
ENSG00000197122	604.5	-0.00928095	0.0215218	-0.431234	0.666298	0.909472
ENSG00000101181	330.92	-0.00808064	0.0187486	-0.431	0.666469	0.90963
ENSG00000144554	32.5783	0.0146899	0.0340933	0.430873	0.666561	0.90963
ENSG00000215424	111.036	0.00906269	0.0210301	0.430939	0.666513	0.90963
ENSG00000161040	20.3802	0.0156954	0.036434	0.43079	0.666621	0.909645
ENSG00000043355	317.149	0.0159251	0.0370025	0.43038	0.666919	0.909653
ENSG00000128917	197.839	0.0883338	0.205174	0.430531	0.666809	0.909653
ENSG00000185055	16.7415	0.0148157	0.0344197	0.430442	0.666874	0.909653
ENSG00000203797	57.1879	-0.0148597	0.0345223	-0.430438	0.666877	0.909653
ENSG00000214455	49.9169	-0.0133222	0.030939	-0.430595	0.666763	0.909653
ENSG00000226174	13.3867	-0.0184775	0.0429274	-0.430437	0.666878	0.909653
ENSG00000230955	15.2913	0.0748329	0.173936	0.430233	0.667026	0.909732
ENSG00000235961	721.465	-0.0134931	0.0313682	-0.430152	0.667085	0.909746
ENSG00000101452	206.421	-0.00670468	0.0156125	-0.429442	0.667602	0.909747
ENSG00000101745	4152.03	-0.00629229	0.0146647	-0.429077	0.667867	0.909747
ENSG00000113845	532.177	0.00591721	0.0137768	0.429507	0.667554	0.909747
ENSG00000114654	25.5267	-0.0177938	0.0414544	-0.429237	0.66775	0.909747
ENSG00000114956	404.82	0.00577674	0.0134472	0.429585	0.667498	0.909747
ENSG00000121274	479.34	-0.00944438	0.0220094	-0.429106	0.667846	0.909747
ENSG00000133812	871.999	0.00753781	0.0175489	0.429532	0.667536	0.909747
ENSG00000134775	523.917	0.00795973	0.0185488	0.429124	0.667833	0.909747
ENSG00000152778	391.827	0.00803768	0.01869	0.430053	0.667157	0.909747
ENSG00000168653	2671.68	-0.0078657	0.0183218	-0.429307	0.6677	0.909747
ENSG00000171863	3503.64	0.0074158	0.0172524	0.429843	0.66731	0.909747
ENSG00000205937	2515.44	-0.00628087	0.0146236	-0.429502	0.667558	0.909747
ENSG00000221968	1044.2	-0.0129044	0.0300319	-0.42969	0.667421	0.909747
ENSG00000244558	10.5313	-0.0188833	0.0439755	-0.429404	0.667629	0.909747
ENSG00000246223	22.499	-0.0183443	0.0427277	-0.42933	0.667683	0.909747
ENSG00000260920	94.1204	-0.0101402	0.0236054	-0.429569	0.667509	0.909747
ENSG00000108556	15.3359	0.0213699	0.0498508	0.428678	0.668158	0.909769
ENSG00000115234	1115.34	-0.00644878	0.0150396	-0.428787	0.668078	0.909769
ENSG00000128833	177.99	-0.0132486	0.0309145	-0.428555	0.668247	0.909769
ENSG00000131730	96.82	-0.0143715	0.0335384	-0.428507	0.668282	0.909769
ENSG00000142684	149.088	-0.0139984	0.0326486	-0.428761	0.668097	0.909769
ENSG00000164124	1309.04	0.0199293	0.0465068	0.428524	0.66827	0.909769
ENSG00000198910	2334.01	-0.0141915	0.0331034	-0.428703	0.668139	0.909769
ENSG00000251485	18.1296	0.0202282	0.0472125	0.42845	0.668323	0.909769
ENSG00000261402	32.6501	-0.0199133	0.0464321	-0.428869	0.668019	0.909769
ENSG00000104221	244.053	-0.00726202	0.016979	-0.427705	0.668866	0.910032
ENSG00000113597	371.107	-0.00866233	0.020243	-0.427917	0.668712	0.910032
ENSG00000127419	755.113	-0.0120941	0.0282641	-0.427896	0.668727	0.910032
ENSG00000137825	852.904	0.0157489	0.0368267	0.427649	0.668907	0.910032
ENSG00000169247	235.212	0.0189256	0.0442544	0.427654	0.668903	0.910032
ENSG00000258199	24.5138	0.0173148	0.0404541	0.428012	0.668642	0.910032
ENSG00000263620	433.368	0.190918	0.446389	0.427694	0.668874	0.910032
ENSG00000272078	29.8335	-0.0165801	0.0387561	-0.427805	0.668793	0.910032
ENSG00000057757	1769.75	-0.00762816	0.0178499	-0.427351	0.669123	0.910034
ENSG00000095539	183.513	0.00925273	0.0216542	0.427295	0.669164	0.910034
ENSG00000122085	672.02	0.00563543	0.013185	0.427413	0.669079	0.910034
ENSG00000135842	90.931	0.0209137	0.0489457	0.427283	0.669173	0.910034
ENSG00000140522	133.096	0.0195005	0.0456198	0.427456	0.669047	0.910034
ENSG00000186994	197.135	0.0158049	0.0369927	0.427244	0.669202	0.910034
ENSG00000280739	37.1794	0.0106842	0.0250187	0.42705	0.669343	0.91016
ENSG00000144410	12.6491	-0.0198389	0.0464708	-0.426911	0.669444	0.910231
ENSG00000106733	254.127	-0.0114998	0.0269419	-0.426838	0.669497	0.910237
ENSG00000102897	325.728	-0.00752152	0.017628	-0.42668	0.669613	0.910327
ENSG00000066422	674.414	-0.0082632	0.0193871	-0.426222	0.669946	0.910382
ENSG00000123870	28.4916	-0.0135323	0.0317522	-0.426185	0.669973	0.910382
ENSG00000150938	1254.92	-0.00906572	0.0212539	-0.426544	0.669711	0.910382
ENSG00000175115	1556.89	0.00640916	0.0150311	0.426394	0.669821	0.910382
ENSG00000183337	329.185	-0.00955072	0.0224114	-0.426155	0.669995	0.910382
ENSG00000183401	323.746	0.0116662	0.0273595	0.426405	0.669813	0.910382
ENSG00000204387	750.161	-0.00718018	0.016845	-0.426251	0.669925	0.910382
ENSG00000116717	366.639	0.0258584	0.0606989	0.42601	0.670101	0.910393
ENSG00000131732	176.542	0.00635009	0.0149051	0.426033	0.670083	0.910393
ENSG00000171503	399.12	-0.00820598	0.0192694	-0.425855	0.670214	0.91048
ENSG00000077463	253.419	-0.0111019	0.0260962	-0.425424	0.670528	0.910506
ENSG00000108239	491.888	-0.00915527	0.0215263	-0.425307	0.670613	0.910506
ENSG00000137309	735.438	-0.0109222	0.0256628	-0.425602	0.670398	0.910506
ENSG00000137628	107.44	0.0203715	0.0478932	0.425353	0.670579	0.910506
ENSG00000138433	969.298	-0.00653205	0.0153452	-0.425672	0.670347	0.910506
ENSG00000168255	1202.01	-0.0140562	0.033049	-0.425314	0.670608	0.910506
ENSG00000187775	112.235	-0.0199376	0.0468798	-0.425291	0.670624	0.910506
ENSG00000255346	16.8266	-0.0631422	0.148361	-0.425599	0.6704	0.910506
ENSG00000163539	4233.96	-0.00635777	0.0149606	-0.424967	0.670861	0.910695
ENSG00000198720	642.904	0.0105933	0.0249244	0.425017	0.670824	0.910695
ENSG00000241058	219.848	-0.0081504	0.0191848	-0.424837	0.670955	0.910757
ENSG00000155827	872.903	-0.00482382	0.0113594	-0.424655	0.671088	0.910871
ENSG00000110328	457.791	0.0087362	0.0205949	0.424192	0.671426	0.910962
ENSG00000126088	947.832	-0.00654909	0.0154384	-0.424209	0.671413	0.910962
ENSG00000196363	618.82	0.00575241	0.013558	0.424281	0.671361	0.910962
ENSG00000214736	613.817	0.00545341	0.0128471	0.424484	0.671213	0.910962
ENSG00000226210	425.713	-0.0244398	0.0576193	-0.42416	0.671449	0.910962
ENSG00000284299	38.8324	-0.0192374	0.0453534	-0.424166	0.671445	0.910962
ENSG00000275740	49.0721	-0.0248111	0.0585114	-0.424039	0.671538	0.911016
ENSG00000000457	178.029	-0.00784577	0.0185633	-0.422649	0.672551	0.911098
ENSG00000010295	790.171	0.00952979	0.0226594	0.420567	0.674071	0.911098
ENSG00000041357	801.622	0.00773514	0.0183647	0.421195	0.673612	0.911098
ENSG00000056972	326.024	0.0126156	0.0299722	0.420909	0.673821	0.911098
ENSG00000074755	1245.01	0.00518955	0.0122871	0.42236	0.672763	0.911098
ENSG00000076924	702.374	0.00921306	0.0218532	0.42159	0.673325	0.911098
ENSG00000079689	16.4898	0.0270206	0.0639817	0.422318	0.672793	0.911098
ENSG00000101311	74.0117	-0.0170629	0.0403414	-0.422963	0.672322	0.911098
ENSG00000102606	2303.69	0.00609394	0.0143763	0.423887	0.671648	0.911098
ENSG00000104889	70.0016	0.00993708	0.0236239	0.420636	0.674021	0.911098
ENSG00000105438	816.829	-0.00496486	0.0117902	-0.421101	0.673681	0.911098
ENSG00000113448	889.633	0.00721132	0.0170383	0.423242	0.672119	0.911098
ENSG00000115738	1272.76	0.00937196	0.0222143	0.421889	0.673106	0.911098
ENSG00000116774	64.0142	0.0198332	0.0471991	0.420203	0.674337	0.911098
ENSG00000122565	1099.45	0.00571248	0.0135931	0.420248	0.674304	0.911098
ENSG00000126070	967.454	0.00623457	0.0148204	0.420675	0.673993	0.911098
ENSG00000127540	1433.05	0.00720518	0.0170446	0.422725	0.672496	0.911098
ENSG00000129968	2873.49	-0.0125126	0.029774	-0.420255	0.674299	0.911098
ENSG00000133063	15.9287	0.0203973	0.0484359	0.421119	0.673668	0.911098
ENSG00000133612	5371.82	-0.00959016	0.0226669	-0.423091	0.672229	0.911098
ENSG00000134602	17.73	-0.0174646	0.0415302	-0.420528	0.6741	0.911098
ENSG00000141425	1763.55	-0.00674079	0.015999	-0.421325	0.673518	0.911098
ENSG00000141519	156.048	0.0152087	0.0360841	0.42148	0.673405	0.911098
ENSG00000142856	82.7759	0.0152923	0.0361985	0.422456	0.672693	0.911098
ENSG00000148572	191.082	-0.00938162	0.0221688	-0.42319	0.672157	0.911098
ENSG00000149357	1080.77	-0.00594637	0.0140804	-0.422316	0.672794	0.911098
ENSG00000149599	88.3594	-0.0138646	0.0328579	-0.421958	0.673056	0.911098
ENSG00000150779	298.045	-0.00709718	0.0168048	-0.422331	0.672784	0.911098
ENSG00000161013	721.393	0.00798819	0.0189622	0.421269	0.673558	0.911098
ENSG00000165898	219.018	0.00629493	0.0149584	0.42083	0.673879	0.911098
ENSG00000165966	159.636	0.0123159	0.0292451	0.421127	0.673662	0.911098
ENSG00000169925	1063.13	0.00687279	0.016293	0.421824	0.673154	0.911098
ENSG00000173825	36.0553	-0.0136155	0.0323227	-0.421237	0.673582	0.911098
ENSG00000177556	410.41	-0.00738183	0.0174541	-0.422929	0.672347	0.911098
ENSG00000179546	18.9475	0.022803	0.0538934	0.423112	0.672214	0.911098
ENSG00000180257	41.697	0.0134434	0.0319685	0.420522	0.674104	0.911098
ENSG00000182329	57.0676	-0.0158324	0.0376662	-0.420334	0.674242	0.911098
ENSG00000185105	82.9648	-0.0165917	0.0393419	-0.421731	0.673221	0.911098
ENSG00000185798	58.1491	-0.00783044	0.0185308	-0.422564	0.672613	0.911098
ENSG00000187801	83.3235	-0.0101232	0.023992	-0.421938	0.67307	0.911098
ENSG00000188747	156.707	-0.0216389	0.0512658	-0.422092	0.672958	0.911098
ENSG00000197381	1000.41	-0.00825157	0.0195899	-0.421216	0.673597	0.911098
ENSG00000197580	190.404	-0.0107536	0.025427	-0.42292	0.672354	0.911098
ENSG00000198754	32.9217	-0.017838	0.0421804	-0.422898	0.67237	0.911098
ENSG00000203663	33.0018	-0.024572	0.0580181	-0.423523	0.671914	0.911098
ENSG00000213411	53.1876	-0.019834	0.0471903	-0.420298	0.674268	0.911098
ENSG00000226308	12.1771	-0.0231568	0.0546825	-0.423477	0.671947	0.911098
ENSG00000236540	52.3167	-0.0127643	0.0302153	-0.422446	0.672699	0.911098
ENSG00000242261	16.6441	0.0525447	0.124067	0.42352	0.671916	0.911098
ENSG00000262001	118.121	-0.0124313	0.0294453	-0.422184	0.672891	0.911098
ENSG00000262580	91.2353	-0.0190776	0.0450892	-0.423107	0.672217	0.911098
ENSG00000271895	189.597	0.0109547	0.0260276	0.420887	0.673837	0.911098
ENSG00000272720	95.4787	-0.0135211	0.032127	-0.420865	0.673854	0.911098
ENSG00000273203	43.7367	-0.0112565	0.026721	-0.421262	0.673564	0.911098
ENSG00000276710	138.507	-0.0168919	0.0401459	-0.420764	0.673928	0.911098
ENSG00000282865	18.9006	0.0174373	0.0414287	0.420898	0.673829	0.911098
ENSG00000116001	790.43	0.00845251	0.020138	0.41973	0.674683	0.911209
ENSG00000117036	367.268	0.00814821	0.0194043	0.419918	0.674545	0.911209
ENSG00000133316	330.257	-0.00832377	0.0198363	-0.419622	0.674761	0.911209
ENSG00000152601	1564.61	0.00569171	0.0135565	0.419851	0.674594	0.911209
ENSG00000153560	1065.71	0.00564192	0.0134445	0.419644	0.674745	0.911209
ENSG00000181827	483.673	0.00581134	0.0138441	0.419769	0.674654	0.911209
ENSG00000204991	583.945	-0.00967758	0.0230508	-0.419837	0.674604	0.911209
ENSG00000204482	66.5496	0.0183552	0.043756	0.41949	0.674858	0.911273
ENSG00000089177	428.144	-0.0057599	0.0137332	-0.419414	0.674914	0.911283
ENSG00000103184	1097.7	-0.00950771	0.0227041	-0.418767	0.675387	0.911392
ENSG00000148399	368.149	0.00942945	0.0224988	0.419109	0.675136	0.911392
ENSG00000160392	299.865	-0.00840043	0.0200592	-0.418782	0.675376	0.911392
ENSG00000181722	3170.95	0.0127269	0.0304001	0.418647	0.675474	0.911392
ENSG00000187605	563.422	-0.0105127	0.0251013	-0.418809	0.675356	0.911392
ENSG00000214026	426.796	-0.0172638	0.0412418	-0.418599	0.675509	0.911392
ENSG00000229589	17.8882	-0.0148302	0.0354267	-0.418617	0.675496	0.911392
ENSG00000251188	10.7617	-0.0201984	0.0482547	-0.418578	0.675524	0.911392
ENSG00000260083	50.3494	0.0100866	0.024098	0.418566	0.675533	0.911392
ENSG00000272040	19.0956	-0.0154503	0.0368659	-0.419094	0.675148	0.911392
ENSG00000284052	56.722	0.0100558	0.0240058	0.418889	0.675297	0.911392
ENSG00000177706	579.752	0.0136259	0.0325698	0.41836	0.675684	0.911469
ENSG00000183148	609.971	0.0171857	0.0410805	0.418342	0.675697	0.911469
ENSG00000224888	38.486	-0.0208261	0.0497969	-0.418221	0.675786	0.911469
ENSG00000254561	31.6852	-0.127062	0.303788	-0.418258	0.675759	0.911469
ENSG00000121057	942.344	-0.00539075	0.0128935	-0.418098	0.675876	0.911524
ENSG00000006695	127.076	-0.00683161	0.0163554	-0.417698	0.676168	0.91165
ENSG00000077514	156.416	0.00543696	0.013013	0.417809	0.676087	0.91165
ENSG00000109956	4467.35	-0.00765857	0.0183388	-0.417615	0.676229	0.91165
ENSG00000127325	40.0589	0.0196086	0.0469571	0.417586	0.67625	0.91165
ENSG00000132017	220.289	0.00981415	0.023515	0.417356	0.676418	0.91165
ENSG00000139597	665.348	0.0061197	0.0146488	0.41776	0.676123	0.91165
ENSG00000167281	3843.48	-0.0110191	0.0263989	-0.417406	0.676382	0.91165
ENSG00000170296	3409.68	0.00544885	0.0130589	0.417251	0.676495	0.91165
ENSG00000198547	86.0757	-0.0816666	0.195737	-0.417226	0.676513	0.91165
ENSG00000223820	16.7575	0.0132712	0.0318058	0.417258	0.67649	0.91165
ENSG00000254911	173.215	0.012282	0.0294416	0.417167	0.676556	0.91165
ENSG00000274031	13.9901	0.0191116	0.0457788	0.417477	0.67633	0.91165
ENSG00000149600	652.384	-0.00576399	0.0138307	-0.416753	0.676859	0.911881
ENSG00000178917	71.0498	0.0129123	0.0309896	0.416666	0.676923	0.911881
ENSG00000183340	122.505	-0.00814056	0.0195358	-0.4167	0.676898	0.911881
ENSG00000198746	188.699	-0.00812437	0.0194906	-0.416836	0.676799	0.911881
ENSG00000164764	37.5269	0.0115473	0.0277417	0.416242	0.677233	0.912195
ENSG00000215915	95.1637	0.0204249	0.0490733	0.416212	0.677255	0.912195
ENSG00000088930	497.982	0.00577851	0.0138977	0.41579	0.677563	0.912546
ENSG00000110107	1934.62	-0.00864034	0.0207881	-0.415638	0.677675	0.912571
ENSG00000185220	67.5267	0.0104474	0.0251394	0.415577	0.67772	0.912571
ENSG00000258377	76.9488	0.122559	0.294923	0.415564	0.677729	0.912571
ENSG00000122035	33.8821	-0.0152906	0.0368031	-0.415472	0.677796	0.912595
ENSG00000116117	210.13	0.0121499	0.0292679	0.415127	0.678049	0.912811
ENSG00000270181	551.804	0.0085381	0.0205678	0.415119	0.678055	0.912811
ENSG00000082515	229.407	0.00595198	0.0143467	0.414867	0.678239	0.912993
ENSG00000130005	619.351	0.0084692	0.0204221	0.414707	0.678356	0.913019
ENSG00000279196	88.7518	0.0193356	0.0466204	0.414746	0.678328	0.913019
ENSG00000166166	374.703	-0.0108828	0.0262516	-0.414558	0.678466	0.9131
ENSG00000171109	516.035	0.00749341	0.0180788	0.414487	0.678518	0.913103
ENSG00000229776	46.9338	-0.0286186	0.0690679	-0.414355	0.678614	0.913103
ENSG00000233627	46.9338	-0.0286186	0.0690679	-0.414355	0.678614	0.913103
ENSG00000267080	56.0489	-0.0127622	0.0308066	-0.414269	0.678677	0.913121
ENSG00000128923	1646.92	-0.00764718	0.0184655	-0.414134	0.678776	0.913123
ENSG00000173110	200.798	0.109003	0.263201	0.414142	0.67877	0.913123
ENSG00000108312	1443.63	-0.00585969	0.0141561	-0.413934	0.678922	0.91321
ENSG00000163166	556.706	-0.00503475	0.012176	-0.413497	0.679243	0.91321
ENSG00000165813	712.106	-0.00720191	0.0174136	-0.413579	0.679182	0.91321
ENSG00000176542	648.764	0.00550782	0.013321	0.41347	0.679263	0.91321
ENSG00000217801	40.7871	0.015995	0.0386452	0.413893	0.678952	0.91321
ENSG00000219410	161.532	0.0131413	0.0317886	0.413398	0.679315	0.91321
ENSG00000231233	22.1262	-0.0158549	0.0383315	-0.413626	0.679148	0.91321
ENSG00000248101	24.1724	-0.0928336	0.224451	-0.413603	0.679165	0.91321
ENSG00000260924	23.7476	-0.0143811	0.0347894	-0.413376	0.679332	0.91321
ENSG00000267260	24.9999	-0.0148169	0.0358416	-0.413401	0.679313	0.91321
ENSG00000248015	52.5325	0.0189386	0.0458343	0.413198	0.679461	0.913319
ENSG00000079819	2622.92	0.00563742	0.013648	0.413059	0.679564	0.91339
ENSG00000267122	10.4909	-0.0204652	0.0495585	-0.41295	0.679643	0.913431
ENSG00000122484	1055.15	-0.0062073	0.0150365	-0.412816	0.679741	0.913498
ENSG00000143862	1308.38	-0.00556287	0.0134813	-0.412637	0.679872	0.913608
ENSG00000068323	1345.25	-0.00652634	0.0158308	-0.412257	0.680151	0.913755
ENSG00000164488	36.6794	0.0225695	0.0547377	0.412321	0.680104	0.913755
ENSG00000167972	2497.49	-0.00819329	0.019876	-0.412219	0.680179	0.913755
ENSG00000280248	35.6415	0.013264	0.0321709	0.412298	0.680121	0.913755
ENSG00000174516	894.105	-0.0105144	0.025515	-0.412089	0.680274	0.913818
ENSG00000079974	685.518	0.00663174	0.0161014	0.411873	0.680432	0.913835
ENSG00000146414	697.858	-0.00793662	0.0192637	-0.411999	0.68034	0.913835
ENSG00000181704	878.161	-0.00631513	0.0153328	-0.411871	0.680434	0.913835
ENSG00000160447	96.0505	0.0143373	0.0348183	0.411774	0.680505	0.913865
ENSG00000136206	24.5255	0.0133806	0.0325179	0.411482	0.680719	0.914086
ENSG00000221838	232.313	0.00671206	0.016316	0.411378	0.680795	0.914123
ENSG00000100031	101.174	0.0129838	0.0315738	0.411222	0.68091	0.91421
ENSG00000275993	350.957	0.10207	0.248386	0.410935	0.68112	0.914427
ENSG00000002330	854.452	0.0110824	0.0270062	0.410364	0.681539	0.914462
ENSG00000089472	575.833	0.0131459	0.0320299	0.410427	0.681493	0.914462
ENSG00000099290	936.768	0.00544252	0.0132542	0.410625	0.681348	0.914462
ENSG00000128694	108.06	0.00718988	0.0175139	0.410524	0.681422	0.914462
ENSG00000174951	133.196	-0.00988485	0.0240739	-0.410605	0.681362	0.914462
ENSG00000215114	714.999	0.00527613	0.012853	0.410498	0.68144	0.914462
ENSG00000223960	114.272	0.00866831	0.0211161	0.410507	0.681434	0.914462
ENSG00000272405	46.0724	-0.0145551	0.0354655	-0.410402	0.681511	0.914462
ENSG00000280069	55.8082	0.0119632	0.0291713	0.410103	0.681731	0.914653
ENSG00000165973	331.904	-0.0152111	0.0371095	-0.409897	0.681881	0.91479
ENSG00000061938	5121.04	-0.012067	0.0294765	-0.409376	0.682264	0.914973
ENSG00000067992	211.592	-0.011577	0.0282726	-0.409477	0.68219	0.914973
ENSG00000169689	387.294	0.00817773	0.0199735	0.409429	0.682225	0.914973
ENSG00000179958	173.917	-0.00833662	0.0203605	-0.40945	0.682209	0.914973
ENSG00000204623	240.929	-0.00863633	0.0210933	-0.409435	0.682221	0.914973
ENSG00000048707	3287.39	0.00531385	0.0129946	0.408927	0.682593	0.915113
ENSG00000113593	303.786	-0.00747908	0.0182888	-0.408942	0.682582	0.915113
ENSG00000137074	327.602	-0.00483218	0.0118112	-0.409119	0.682452	0.915113
ENSG00000196218	1097.94	-0.0109342	0.0267406	-0.408899	0.682613	0.915113
ENSG00000278817	481.818	0.0172168	0.0420973	0.408975	0.682558	0.915113
ENSG00000273486	18.2706	0.0136819	0.0334663	0.408825	0.682668	0.91512
ENSG00000171466	695.572	-0.00501942	0.0122823	-0.408671	0.682781	0.915206
ENSG00000161551	290.984	0.0106645	0.0261062	0.408504	0.682904	0.915277
ENSG00000262655	1005.87	-0.0158341	0.0387649	-0.408464	0.682933	0.915277
ENSG00000131944	10.5114	0.0180017	0.0440938	0.408259	0.683083	0.915413
ENSG00000198586	1123.66	-0.00562735	0.0137898	-0.408081	0.683214	0.915523
ENSG00000116962	179.771	0.0193371	0.0473955	0.407993	0.683279	0.915543
ENSG00000274020	128.153	0.00861989	0.0211348	0.407853	0.683382	0.915616
ENSG00000070814	1121.51	0.00761206	0.0187049	0.406955	0.684041	0.915675
ENSG00000085978	516.277	-0.00694395	0.0170505	-0.407258	0.683818	0.915675
ENSG00000088899	4573.66	-0.00963772	0.0236888	-0.406846	0.684121	0.915675
ENSG00000109536	315.133	-0.00753286	0.0184925	-0.407347	0.683753	0.915675
ENSG00000113758	1947.25	0.00912633	0.0224242	0.406986	0.684018	0.915675
ENSG00000119242	2352.54	-0.00830361	0.0204064	-0.406912	0.684072	0.915675
ENSG00000120341	154.97	-0.0126922	0.0311687	-0.407209	0.683854	0.915675
ENSG00000154118	3636.45	-0.0113177	0.0277876	-0.407292	0.683794	0.915675
ENSG00000159640	140.167	0.0114928	0.0282458	0.406887	0.684091	0.915675
ENSG00000163121	10.6515	0.0205401	0.0503918	0.407608	0.683561	0.915675
ENSG00000196187	899.765	0.0173832	0.0427329	0.406788	0.684163	0.915675
ENSG00000197077	1275.29	-0.00703153	0.017274	-0.40706	0.683964	0.915675
ENSG00000239922	25.4335	0.0200707	0.0492488	0.407536	0.683615	0.915675
ENSG00000267296	53.6527	-0.0129874	0.0319035	-0.407084	0.683946	0.915675
ENSG00000272335	419.281	-0.00751004	0.0184287	-0.407519	0.683627	0.915675
ENSG00000178199	33.7406	-0.0116319	0.0286013	-0.406689	0.684236	0.915706
ENSG00000031691	65.4879	0.0123746	0.0304332	0.406615	0.684291	0.915714
ENSG00000240207	91.3844	-0.0142621	0.03509	-0.406443	0.684417	0.915817
ENSG00000255330	1470.38	-0.0104219	0.0256561	-0.406215	0.684585	0.915976
ENSG00000122068	771.021	0.00650199	0.016015	0.405993	0.684748	0.916105
ENSG00000139154	708.841	-0.00702343	0.0173012	-0.40595	0.684779	0.916105
ENSG00000115266	5059.71	-0.0117508	0.0289752	-0.405548	0.685075	0.916303
ENSG00000183281	114.798	0.0142178	0.0350549	0.405588	0.685045	0.916303
ENSG00000276248	59.7394	0.0108375	0.0267217	0.405569	0.685059	0.916303
ENSG00000015171	2145.8	0.00536947	0.0132532	0.405144	0.685372	0.916305
ENSG00000075856	808.636	0.00365946	0.00902989	0.405261	0.685286	0.916305
ENSG00000111605	1230.36	-0.00561373	0.0138535	-0.40522	0.685316	0.916305
ENSG00000158023	87.9745	-0.00903137	0.0222877	-0.405218	0.685317	0.916305
ENSG00000188910	12.9717	-0.0254243	0.0627456	-0.405196	0.685334	0.916305
ENSG00000221870	101.261	-0.00993639	0.024507	-0.405451	0.685146	0.916305
ENSG00000084733	1695.72	0.0061556	0.0152081	0.404759	0.685655	0.916473
ENSG00000121741	1721.28	0.00436086	0.0107782	0.404602	0.68577	0.916473
ENSG00000136535	1764.78	0.0126391	0.0312311	0.404696	0.685701	0.916473
ENSG00000163406	600.558	0.0142092	0.0351215	0.404572	0.685792	0.916473
ENSG00000163739	44.9398	0.0888743	0.219653	0.404612	0.685762	0.916473
ENSG00000180902	411.918	0.0134823	0.0333157	0.404685	0.685709	0.916473
ENSG00000060688	199.955	0.00573765	0.0141911	0.404314	0.685982	0.916485
ENSG00000144029	989.561	0.00643348	0.0159156	0.404224	0.686048	0.916485
ENSG00000156931	988.815	-0.00492876	0.0121906	-0.404308	0.685986	0.916485
ENSG00000173638	381.916	0.0128627	0.0318184	0.404252	0.686027	0.916485
ENSG00000265168	428.613	0.106782	0.264009	0.404464	0.685871	0.916485
ENSG00000182218	642.667	-0.00918758	0.0227352	-0.404113	0.68613	0.916492
ENSG00000197808	147.016	0.00635687	0.0157368	0.403949	0.68625	0.916492
ENSG00000214063	194.621	0.0121751	0.0301361	0.404004	0.68621	0.916492
ENSG00000272097	12.498	0.0178362	0.0441418	0.404065	0.686165	0.916492
ENSG00000114988	263.574	-0.0102053	0.025279	-0.403708	0.686428	0.916598
ENSG00000168067	934.581	-0.00672898	0.0166676	-0.403717	0.686421	0.916598
ENSG00000075568	726.377	0.00395454	0.00980225	0.403432	0.686631	0.916635
ENSG00000103326	570.229	0.013813	0.0342361	0.403462	0.686608	0.916635
ENSG00000163728	916.703	-0.00986095	0.0244442	-0.403407	0.686649	0.916635
ENSG00000175697	14.2611	0.017548	0.0435001	0.403402	0.686652	0.916635
ENSG00000062485	2162.35	-0.00457788	0.011352	-0.403265	0.686754	0.916705
ENSG00000110717	1000.09	0.00871126	0.0216387	0.402578	0.687258	0.917274
ENSG00000156639	1140.66	0.00741048	0.0184088	0.402551	0.687279	0.917274
ENSG00000077549	1921.4	-0.00502605	0.0124876	-0.402483	0.687329	0.917276
ENSG00000104872	497.208	-0.00696805	0.0173254	-0.402186	0.687547	0.917451
ENSG00000157890	199.879	-0.0113931	0.0283291	-0.40217	0.687559	0.917451
ENSG00000137807	11.4914	-0.0159204	0.0395956	-0.402076	0.687628	0.917478
ENSG00000259330	466.729	-0.0064013	0.0159255	-0.401954	0.687718	0.917532
ENSG00000151881	115.044	-0.00800757	0.0199257	-0.401871	0.687779	0.917547
ENSG00000234690	15.082	-0.0196902	0.0490168	-0.401703	0.687903	0.917647
ENSG00000116288	2387.34	0.00582384	0.014501	0.401617	0.687966	0.917666
ENSG00000065154	1909.95	-0.00874557	0.0217888	-0.40138	0.688141	0.917687
ENSG00000095970	107.896	0.0689289	0.172097	0.400524	0.68877	0.917687
ENSG00000106066	55.2931	0.0601061	0.149761	0.401346	0.688165	0.917687
ENSG00000109111	2181.4	0.00452045	0.0112825	0.400661	0.68867	0.917687
ENSG00000123130	310.453	-0.00641407	0.0160117	-0.400586	0.688725	0.917687
ENSG00000127586	196.274	0.0194941	0.0486328	0.400842	0.688536	0.917687
ENSG00000132846	232.945	0.00860512	0.0214834	0.400548	0.688753	0.917687
ENSG00000134627	49.7739	0.00969813	0.0241549	0.401497	0.688054	0.917687
ENSG00000138696	680.213	-0.0152542	0.0380715	-0.400672	0.688662	0.917687
ENSG00000166886	655.892	0.00886064	0.0220866	0.401177	0.68829	0.917687
ENSG00000205867	22.1713	0.0374532	0.093352	0.401204	0.68827	0.917687
ENSG00000261641	211.3	0.0166463	0.0415039	0.401078	0.688363	0.917687
ENSG00000264577	11.8337	0.0149497	0.0372644	0.401181	0.688287	0.917687
ENSG00000273759	12.8647	0.0182602	0.045548	0.400901	0.688493	0.917687
ENSG00000274810	158.089	0.0908029	0.226478	0.400935	0.688468	0.917687
ENSG00000276115	60.4901	-0.0091421	0.0227952	-0.401054	0.68838	0.917687
ENSG00000136243	273.719	-0.0062291	0.0155613	-0.400293	0.68894	0.917707
ENSG00000161547	1412.31	0.00637175	0.0159163	0.400329	0.688914	0.917707
ENSG00000170448	189.11	0.00632046	0.0157918	0.400236	0.688982	0.917707
ENSG00000234353	10.7866	0.0310771	0.0776269	0.400339	0.688907	0.917707
ENSG00000134900	506.346	-0.00487084	0.0121745	-0.400086	0.689093	0.917734
ENSG00000160072	511.507	0.0145371	0.036336	0.400075	0.689101	0.917734
ENSG00000005889	721.867	0.00649635	0.0162574	0.399593	0.689457	0.917831
ENSG00000104960	2654.09	0.0105643	0.026446	0.399467	0.689549	0.917831
ENSG00000115073	1795.02	-0.00856076	0.0214088	-0.399871	0.689252	0.917831
ENSG00000133101	96.6824	-0.0127617	0.0319236	-0.399758	0.689335	0.917831
ENSG00000157916	1223.43	0.00425989	0.0106547	0.399815	0.689293	0.917831
ENSG00000164941	374.487	0.00591643	0.0148118	0.399441	0.689568	0.917831
ENSG00000225217	35.8293	0.0799928	0.200232	0.399501	0.689524	0.917831
ENSG00000276128	21.0362	0.0221775	0.0555014	0.399584	0.689463	0.917831
ENSG00000065618	12.8592	-0.0189619	0.0474993	-0.399203	0.689744	0.917842
ENSG00000087460	23855.3	-0.0074183	0.018583	-0.399199	0.689747	0.917842
ENSG00000144134	502.292	-0.00795973	0.0199573	-0.398839	0.690012	0.917842
ENSG00000152760	47.4745	0.0132199	0.0331468	0.398828	0.69002	0.917842
ENSG00000176894	139.858	0.00923511	0.0231523	0.398885	0.689978	0.917842
ENSG00000179935	31.0151	-0.0151635	0.0380043	-0.398994	0.689898	0.917842
ENSG00000224945	31.1892	-0.0163094	0.0408701	-0.399055	0.689853	0.917842
ENSG00000255690	1209.74	0.0175682	0.0440013	0.399266	0.689697	0.917842
ENSG00000279693	23.5284	-0.0174333	0.0436903	-0.39902	0.689879	0.917842
ENSG00000166452	232.507	0.00549762	0.0137899	0.398669	0.690137	0.917861
ENSG00000228824	18.3425	-0.0173097	0.0434156	-0.398698	0.690116	0.917861
ENSG00000273372	39.9346	0.0169681	0.0425684	0.398608	0.690182	0.917861
ENSG00000072195	1119.55	-0.0107872	0.0270945	-0.398132	0.690533	0.918009
ENSG00000120526	175.297	0.00914445	0.0229681	0.398137	0.690529	0.918009
ENSG00000132405	1568.27	0.00517686	0.0130032	0.398123	0.69054	0.918009
ENSG00000133619	332.563	-0.0101367	0.0254561	-0.398202	0.690481	0.918009
ENSG00000186352	219.883	0.0705339	0.177166	0.398123	0.69054	0.918009
ENSG00000053770	1174.58	-0.00633659	0.0159224	-0.397967	0.690655	0.918073
ENSG00000114030	1127.14	0.00435228	0.0109375	0.397924	0.690686	0.918073
ENSG00000121067	1034.83	-0.00478799	0.0120381	-0.397736	0.690825	0.9181
ENSG00000122390	749.359	0.00653684	0.0164356	0.397724	0.690833	0.9181
ENSG00000162510	9.38814	-0.0195623	0.0491946	-0.397653	0.690886	0.9181
ENSG00000233527	30.3056	0.0113499	0.0285489	0.397562	0.690953	0.9181
ENSG00000255836	21.1557	0.0192467	0.04841	0.397578	0.690941	0.9181
ENSG00000050327	26.5036	-0.0217057	0.0546257	-0.397354	0.691107	0.918239
ENSG00000173141	435.232	-0.00554673	0.0139649	-0.397191	0.691226	0.918279
ENSG00000189409	32.786	-0.0206451	0.0519829	-0.397151	0.691256	0.918279
ENSG00000247416	11.9972	-0.0191106	0.0481239	-0.397112	0.691285	0.918279
ENSG00000100216	539.885	-0.0064959	0.0163639	-0.396965	0.691393	0.918284
ENSG00000119900	3329.38	-0.0095952	0.0241735	-0.396931	0.691419	0.918284
ENSG00000249669	187.025	0.0211889	0.0533851	0.396906	0.691437	0.918284
ENSG00000033050	933.103	0.00463462	0.0116987	0.396166	0.691983	0.918402
ENSG00000112335	2043.26	0.0076385	0.019283	0.396126	0.692012	0.918402
ENSG00000114107	312.178	0.00637495	0.0160837	0.396362	0.691838	0.918402
ENSG00000115112	59.0759	0.0260435	0.065763	0.396021	0.69209	0.918402
ENSG00000116771	48.1701	-0.0140013	0.0353133	-0.396486	0.691746	0.918402
ENSG00000125355	85.7371	-0.0130764	0.0330361	-0.395821	0.692237	0.918402
ENSG00000131149	745.234	-0.00757441	0.0191014	-0.396536	0.69171	0.918402
ENSG00000131386	799.824	0.0175655	0.0443193	0.39634	0.691855	0.918402
ENSG00000137857	58.5137	0.0114568	0.0289372	0.39592	0.692164	0.918402
ENSG00000143514	1816.39	0.0129002	0.0325996	0.395717	0.692314	0.918402
ENSG00000161677	296.443	0.0123303	0.031145	0.395899	0.69218	0.918402
ENSG00000162601	665.496	-0.00810859	0.0204889	-0.395755	0.692286	0.918402
ENSG00000225877	31.6405	0.0179582	0.045378	0.395747	0.692292	0.918402
ENSG00000230084	22.1706	0.0174626	0.0441008	0.39597	0.692127	0.918402
ENSG00000235919	22.1121	0.0128569	0.0324147	0.396638	0.691635	0.918402
ENSG00000250802	35.9626	-0.0124406	0.031392	-0.396299	0.691885	0.918402
ENSG00000143889	554.515	0.00663408	0.0167693	0.395609	0.692394	0.918417
ENSG00000169994	16.3079	-0.0519298	0.131279	-0.395568	0.692424	0.918417
ENSG00000175782	708.945	-0.00612354	0.0154848	-0.395454	0.692508	0.91842
ENSG00000237101	13.3405	-0.0179358	0.0453576	-0.395431	0.692525	0.91842
