## Supplementary material for "A cross-disease human microglial framework identifies disease-enriched subsets and tool compounds for microglial polarization": Table S3 (part 2 of 3)

### Sheet: dge_tdp43_1_vs_0 (continued)
	baseMean	log2FoldChange	lfcSE	stat	pvalue	padj
ENSG00000187601	600.853	0.00775971	0.019628	0.395338	0.692593	0.918445
ENSG00000149257	467.053	0.0718233	0.181721	0.395238	0.692667	0.918478
ENSG00000025434	163.786	0.00771498	0.0195544	0.394538	0.693184	0.918654
ENSG00000105738	656.159	-0.00916678	0.0232194	-0.394791	0.692997	0.918654
ENSG00000107929	893.79	-0.00371735	0.00941629	-0.394779	0.693006	0.918654
ENSG00000115084	352.628	-0.00902223	0.0228637	-0.394609	0.693132	0.918654
ENSG00000142208	1440.8	-0.0067459	0.0171017	-0.394457	0.693244	0.918654
ENSG00000176971	196.692	0.0155344	0.0393315	0.394961	0.692872	0.918654
ENSG00000204118	16.3082	0.0186503	0.0472802	0.394463	0.693239	0.918654
ENSG00000215218	1416.41	-0.0113361	0.028726	-0.394627	0.693118	0.918654
ENSG00000279159	479.308	0.0068025	0.0172425	0.394518	0.693198	0.918654
ENSG00000278879	41.3648	0.012311	0.0312225	0.394299	0.693361	0.918743
ENSG00000130818	344.366	-0.00507781	0.012884	-0.394116	0.693495	0.918791
ENSG00000204256	2651.58	0.00484313	0.0122875	0.39415	0.69347	0.918791
ENSG00000111058	662.17	-0.0129556	0.0328839	-0.393981	0.693595	0.918858
ENSG00000165617	105.236	0.0110607	0.0280915	0.393738	0.693774	0.918981
ENSG00000166401	60.8882	-0.0135884	0.0345127	-0.393722	0.693787	0.918981
ENSG00000100647	553.198	0.00790121	0.0200821	0.393445	0.693991	0.91909
ENSG00000117569	839.189	0.0058084	0.0147884	0.392768	0.694491	0.91909
ENSG00000127452	152.781	-0.00805351	0.0204995	-0.392865	0.694419	0.91909
ENSG00000138380	249.97	-0.00901756	0.0229452	-0.393005	0.694316	0.91909
ENSG00000144224	1579.33	-0.00574002	0.0146177	-0.392675	0.69456	0.91909
ENSG00000152784	637.698	0.0107819	0.0274206	0.393204	0.694169	0.91909
ENSG00000163138	187.105	-0.00684283	0.017397	-0.393334	0.694073	0.91909
ENSG00000173575	2689.67	-0.00479894	0.0122187	-0.392754	0.694501	0.91909
ENSG00000185129	3671.41	-0.00828944	0.0211068	-0.392737	0.694514	0.91909
ENSG00000188725	384.864	-0.0064433	0.0163901	-0.393121	0.69423	0.91909
ENSG00000243279	569.603	-0.00750351	0.0191068	-0.392715	0.69453	0.91909
ENSG00000254377	604.493	-0.0110579	0.0281217	-0.393216	0.69416	0.91909
ENSG00000255559	20.3161	0.0143928	0.036635	0.392869	0.694416	0.91909
ENSG00000279377	32.9908	0.025113	0.063876	0.393153	0.694207	0.91909
ENSG00000169598	173.445	0.00944902	0.0240686	0.392587	0.694624	0.91911
ENSG00000168395	998.949	0.00572721	0.0145931	0.39246	0.694718	0.919169
ENSG00000137941	3063.8	-0.00845559	0.0215634	-0.392127	0.694964	0.91943
ENSG00000156466	13.0138	0.0158663	0.0404703	0.392047	0.695024	0.919443
ENSG00000101265	1925.99	-0.0109689	0.0280127	-0.391569	0.695377	0.919445
ENSG00000101558	2556.31	-0.0050295	0.0128422	-0.391637	0.695326	0.919445
ENSG00000125863	782.491	-0.00628225	0.0160314	-0.391872	0.695153	0.919445
ENSG00000128422	150.46	-0.0215405	0.054966	-0.391888	0.695141	0.919445
ENSG00000141198	136.651	0.00829507	0.0212161	0.39098	0.695812	0.919445
ENSG00000154928	424.216	-0.0101427	0.0259349	-0.391082	0.695736	0.919445
ENSG00000162419	237.882	0.00531295	0.0135899	0.390949	0.695835	0.919445
ENSG00000166189	178.683	-0.0080956	0.0206851	-0.391373	0.695522	0.919445
ENSG00000181915	556.166	-0.00626299	0.0160187	-0.390981	0.695812	0.919445
ENSG00000182154	2216.01	-0.0119383	0.0305079	-0.391319	0.695561	0.919445
ENSG00000187772	19.3411	-0.0160304	0.0409204	-0.391746	0.695246	0.919445
ENSG00000196821	2692.52	-0.00748597	0.0191313	-0.391294	0.69558	0.919445
ENSG00000198948	1111.73	0.00995525	0.0254669	0.390909	0.695864	0.919445
ENSG00000232573	24.8243	-0.0140408	0.0358831	-0.391293	0.695581	0.919445
ENSG00000241484	24.7568	-0.0868108	0.222008	-0.391025	0.695779	0.919445
ENSG00000259358	42.2829	-0.0140917	0.0359742	-0.391716	0.695268	0.919445
ENSG00000261451	243.487	-0.0117245	0.0299705	-0.391201	0.695649	0.919445
ENSG00000081154	1759.48	-0.00703815	0.0180086	-0.390821	0.69593	0.919466
ENSG00000100888	1401.67	0.00313378	0.00802247	0.390625	0.696075	0.919573
ENSG00000141279	2014.88	0.00569506	0.0145835	0.390513	0.696157	0.919573
ENSG00000165030	225.419	0.0822496	0.21062	0.390512	0.696158	0.919573
ENSG00000146232	134.828	-0.00993647	0.0254536	-0.390375	0.696259	0.919593
ENSG00000197142	306.666	-0.0183185	0.0469337	-0.390306	0.69631	0.919593
ENSG00000261662	17.257	0.0183622	0.0470476	0.39029	0.696322	0.919593
ENSG00000196663	1354.01	-0.00514826	0.0131954	-0.390156	0.696421	0.919659
ENSG00000051825	400.768	-0.00722084	0.018516	-0.389977	0.696553	0.919703
ENSG00000260947	59.0032	0.0112398	0.0288202	0.389999	0.696538	0.919703
ENSG00000077782	1213.63	0.00857528	0.0219976	0.389829	0.696663	0.919783
ENSG00000232112	1866.55	0.00661237	0.0169655	0.389754	0.696718	0.919791
ENSG00000090975	1227.22	-0.00932739	0.0239408	-0.389603	0.69683	0.919873
ENSG00000156599	678.378	-0.00467013	0.0119909	-0.389472	0.696927	0.91991
ENSG00000260121	28.4396	-0.0161921	0.0415788	-0.389431	0.696957	0.91991
ENSG00000172819	154.923	0.0100305	0.0257652	0.389306	0.69705	0.919967
ENSG00000171790	33.7154	0.0196987	0.0506264	0.389099	0.697203	0.920104
ENSG00000022567	1052.58	-0.010204	0.0262436	-0.388818	0.69741	0.920313
ENSG00000188070	617.857	0.00709047	0.0182443	0.388641	0.697542	0.920356
ENSG00000269210	21.4983	-0.013979	0.0359656	-0.388677	0.697515	0.920356
ENSG00000280213	62.2219	-0.0534961	0.137721	-0.388439	0.697691	0.920488
ENSG00000260534	87.273	0.0881984	0.227101	0.388367	0.697745	0.920493
ENSG00000143387	75.2966	0.00885096	0.0228099	0.388032	0.697992	0.920559
ENSG00000155034	418.019	-0.0113569	0.0292604	-0.388132	0.697918	0.920559
ENSG00000254004	330.271	-0.00711916	0.018344	-0.388093	0.697948	0.920559
ENSG00000256925	120.809	-0.012859	0.0331286	-0.388155	0.697901	0.920559
ENSG00000213197	23.4662	0.018729	0.0482798	0.387927	0.69807	0.920578
ENSG00000225975	27.3671	-0.0107751	0.0277796	-0.38788	0.698105	0.920578
ENSG00000253731	132.686	-0.0129023	0.0332727	-0.387773	0.698184	0.920616
ENSG00000158555	288.271	-0.0102515	0.0264423	-0.387693	0.698243	0.920629
ENSG00000102265	315.139	-0.0229586	0.0592436	-0.387529	0.698364	0.92071
ENSG00000205808	132.341	0.00735498	0.0189817	0.387477	0.698403	0.92071
ENSG00000049323	268.181	0.0121525	0.0313813	0.387252	0.69857	0.920864
ENSG00000173338	28.3805	-0.0134434	0.0347216	-0.387178	0.698625	0.920872
ENSG00000279283	77.4934	-0.0122606	0.0316726	-0.387106	0.698678	0.920876
ENSG00000136848	2013.97	0.00866147	0.0223901	0.386844	0.698872	0.921067
ENSG00000090263	349.15	-0.00676347	0.017523	-0.385977	0.699514	0.921655
ENSG00000118046	1167.8	0.00754674	0.0195544	0.385936	0.699544	0.921655
ENSG00000170835	49.5862	0.0189557	0.0491036	0.386036	0.69947	0.921655
ENSG00000176681	268.12	0.02787	0.0722021	0.385999	0.699497	0.921655
ENSG00000248769	30.7357	-0.0272994	0.0707531	-0.385841	0.699614	0.921655
ENSG00000271396	13.9149	-0.015343	0.0397631	-0.38586	0.699601	0.921655
ENSG00000264885	20.3734	-0.0120226	0.0311681	-0.385734	0.699694	0.921694
ENSG00000002587	131.38	-0.00934505	0.0242313	-0.38566	0.699748	0.921701
ENSG00000233297	16.6526	0.0327124	0.0848524	0.385522	0.699851	0.921771
ENSG00000100304	750.434	-0.00916383	0.0237844	-0.385288	0.700024	0.9218
ENSG00000188738	108.458	0.0141596	0.0367517	0.385278	0.700032	0.9218
ENSG00000226445	24.62	-0.0157506	0.0408767	-0.385321	0.699999	0.9218
ENSG00000267605	86.0533	0.012239	0.0317712	0.385224	0.700071	0.9218
ENSG00000111799	316.257	0.0126073	0.0327434	0.385035	0.700211	0.921919
ENSG00000170684	32.6078	-0.0141555	0.0367717	-0.384955	0.700271	0.921932
ENSG00000162927	92.4072	-0.00802849	0.0208633	-0.384813	0.700376	0.922005
ENSG00000274276	430.805	-0.0619655	0.161075	-0.3847	0.70046	0.922051
ENSG00000036054	423.85	-0.00556103	0.0144676	-0.384378	0.700698	0.922136
ENSG00000130881	2325.66	-0.0125206	0.0325974	-0.384097	0.700907	0.922136
ENSG00000139044	269.541	0.0146953	0.0382561	0.38413	0.700882	0.922136
ENSG00000140675	16.8562	-0.0223236	0.0581225	-0.384078	0.70092	0.922136
ENSG00000165591	22.8927	0.0114307	0.0297561	0.384147	0.70087	0.922136
ENSG00000174695	1299.7	-0.00622802	0.0161973	-0.384509	0.700601	0.922136
ENSG00000257605	9.45566	-0.0154747	0.0402795	-0.384184	0.700842	0.922136
ENSG00000279943	12.1941	0.0150398	0.0391294	0.384361	0.700711	0.922136
ENSG00000057935	1417.08	-0.00567546	0.0147943	-0.383624	0.701257	0.922174
ENSG00000109466	1337.17	-0.00782245	0.0203817	-0.383798	0.701128	0.922174
ENSG00000132432	266.822	-0.00867956	0.0226172	-0.383759	0.701157	0.922174
ENSG00000134058	165.124	-0.0066271	0.0172707	-0.383719	0.701187	0.922174
ENSG00000172046	764.114	0.00582231	0.0151792	0.383572	0.701295	0.922174
ENSG00000175087	230.407	-0.00699603	0.0182322	-0.383718	0.701188	0.922174
ENSG00000234545	760.5	-0.00634215	0.016529	-0.383698	0.701202	0.922174
ENSG00000188312	148.294	-0.00898502	0.0234387	-0.383341	0.701467	0.922334
ENSG00000112531	8321.75	0.0105763	0.0276044	0.383139	0.701616	0.9224
ENSG00000154813	374.351	0.00733299	0.019137	0.383184	0.701583	0.9224
ENSG00000183291	887.136	-0.00727535	0.0189949	-0.383017	0.701707	0.922455
ENSG00000049618	1817.1	-0.00407011	0.0106363	-0.382664	0.701969	0.922611
ENSG00000105341	498.603	-0.00566958	0.0148249	-0.382436	0.702138	0.922611
ENSG00000105852	16.7741	-0.0206902	0.0540562	-0.382754	0.701902	0.922611
ENSG00000139372	255.743	-0.00724552	0.0189417	-0.382517	0.702078	0.922611
ENSG00000163872	1139.72	0.00411224	0.0107541	0.382389	0.702173	0.922611
ENSG00000186496	41.4583	-0.011187	0.0292354	-0.382651	0.701978	0.922611
ENSG00000197056	94.0505	0.00906255	0.0236903	0.382543	0.702059	0.922611
ENSG00000136059	218.187	0.0111014	0.029052	0.38212	0.702372	0.922765
ENSG00000142945	14.8957	-0.0138517	0.0362517	-0.382097	0.702389	0.922765
ENSG00000148835	93.9223	0.00657977	0.0172314	0.381847	0.702575	0.92293
ENSG00000157259	685.515	-0.00624179	0.0163486	-0.381794	0.702614	0.92293
ENSG00000160799	406.138	0.00682462	0.0178792	0.381708	0.702678	0.922949
ENSG00000241506	18.3885	-0.0145879	0.0382313	-0.381571	0.70278	0.922952
ENSG00000278000	29.8353	-0.0200213	0.0524659	-0.381606	0.702754	0.922952
ENSG00000026508	393.986	0.105967	0.277972	0.381214	0.703044	0.923008
ENSG00000071246	944.296	0.00915853	0.0240128	0.381402	0.702905	0.923008
ENSG00000108588	1323.1	-0.00529433	0.0138923	-0.381098	0.70313	0.923008
ENSG00000136457	86.3149	0.0188382	0.0494269	0.381134	0.703104	0.923008
ENSG00000137100	849.876	-0.00578134	0.0151737	-0.381011	0.703195	0.923008
ENSG00000174799	107.976	0.00796151	0.0208856	0.381197	0.703057	0.923008
ENSG00000265194	20.8207	0.0145287	0.0381117	0.381214	0.703044	0.923008
ENSG00000272196	89.9871	0.0942573	0.247407	0.38098	0.703218	0.923008
ENSG00000198959	1413.72	0.0182226	0.0478473	0.380849	0.703315	0.92307
ENSG00000150907	425.691	0.0114099	0.0299835	0.380537	0.703547	0.923179
ENSG00000165915	603.202	-0.00888569	0.0233448	-0.380628	0.703479	0.923179
ENSG00000197479	110.753	-0.0125756	0.0330425	-0.380589	0.703508	0.923179
ENSG00000143093	702.246	-0.00489049	0.0128554	-0.380422	0.703632	0.923226
ENSG00000115091	1392.22	-0.00575866	0.0151417	-0.380316	0.703711	0.923256
ENSG00000188596	71.8839	-0.0149501	0.0393156	-0.380258	0.703754	0.923256
ENSG00000174125	47.4537	0.0187478	0.0493314	0.380038	0.703917	0.923404
ENSG00000149292	66.6387	-0.0181969	0.0479002	-0.379893	0.704025	0.923482
ENSG00000168237	42.3899	-0.0151853	0.039981	-0.379813	0.704084	0.923483
ENSG00000177156	984.867	0.00607277	0.015994	0.379691	0.704175	0.923483
ENSG00000240065	93.7154	0.0152822	0.0402439	0.379739	0.704139	0.923483
ENSG00000004776	428.709	-0.0133839	0.0352772	-0.379393	0.704396	0.923662
ENSG00000113194	685.462	-0.00345429	0.00910525	-0.379373	0.704411	0.923662
ENSG00000215196	96.4247	-0.0108984	0.0287399	-0.37921	0.704532	0.923749
ENSG00000221932	1982.86	0.0134391	0.0354509	0.379089	0.704622	0.923749
ENSG00000263878	50.9383	-0.0141439	0.0373107	-0.379083	0.704626	0.923749
ENSG00000125845	46.0109	-0.0119451	0.031517	-0.379007	0.704683	0.923759
ENSG00000141497	29.2512	0.0164043	0.0433251	0.378632	0.704961	0.924059
ENSG00000268660	21.03	-0.0143842	0.0380185	-0.378348	0.705172	0.92427
ENSG00000188647	1252	-0.0101226	0.0267711	-0.378117	0.705343	0.92443
ENSG00000138614	230.377	-0.00732742	0.0193977	-0.377746	0.705619	0.924726
ENSG00000128059	236.184	0.00700707	0.0185659	0.377416	0.705864	0.92481
ENSG00000141086	44.2315	0.014123	0.0374076	0.377543	0.70577	0.92481
ENSG00000164609	1511.67	-0.00632317	0.0167578	-0.377326	0.705931	0.92481
ENSG00000171148	1299.67	0.00568449	0.0150628	0.377386	0.705887	0.92481
ENSG00000280987	406.936	-0.0179313	0.0475046	-0.377465	0.705828	0.92481
ENSG00000254454	13.8249	0.0154335	0.0409255	0.377113	0.70609	0.924953
ENSG00000116667	1964.9	-0.00581894	0.0154438	-0.376783	0.706335	0.925078
ENSG00000227487	12.4008	0.0177669	0.0471488	0.376827	0.706302	0.925078
ENSG00000269293	183.233	0.00626275	0.0166192	0.376839	0.706294	0.925078
ENSG00000216490	94.5787	0.0690935	0.183428	0.376679	0.706412	0.925115
ENSG00000134326	117.46	-0.014171	0.0376454	-0.376435	0.706593	0.925282
ENSG00000272777	29.7184	-0.0111959	0.0297467	-0.376373	0.70664	0.925282
ENSG00000117602	90.3075	-0.0109652	0.0291473	-0.376201	0.706768	0.925385
ENSG00000143674	149.012	0.0118686	0.0315543	0.376133	0.706818	0.925386
ENSG00000220848	14.8463	-0.0145338	0.0386493	-0.376043	0.706885	0.925409
ENSG00000267651	39.3831	-0.0651345	0.173305	-0.375837	0.707038	0.925544
ENSG00000227507	18.1315	-0.0146477	0.0389868	-0.375709	0.707133	0.925603
ENSG00000071575	779.884	-0.00801341	0.0213498	-0.375338	0.707409	0.925661
ENSG00000100106	335.56	0.0090371	0.0240669	0.375499	0.70729	0.925661
ENSG00000132965	80.2328	0.0540208	0.143885	0.375445	0.70733	0.925661
ENSG00000136875	292.435	-0.00466122	0.0124123	-0.375534	0.707264	0.925661
ENSG00000160299	1539.42	-0.00878149	0.0233977	-0.375315	0.707426	0.925661
ENSG00000071282	82.1378	-0.0137192	0.0365654	-0.375197	0.707514	0.925675
ENSG00000251536	19.0829	-0.0143906	0.0383578	-0.375168	0.707536	0.925675
ENSG00000232931	423.854	-0.0136076	0.0362811	-0.375061	0.707615	0.925714
ENSG00000088451	74.6258	0.00903257	0.0240926	0.37491	0.707727	0.925783
ENSG00000232682	24.9295	0.0166932	0.044533	0.374851	0.707771	0.925783
ENSG00000259644	25.2364	0.0130141	0.0347239	0.374789	0.707818	0.925783
ENSG00000280543	49.775	0.00946968	0.0252851	0.374516	0.708021	0.925984
ENSG00000250486	40.3682	0.011573	0.0309093	0.374419	0.708093	0.926014
ENSG00000274964	23.9735	0.0150332	0.0401608	0.374325	0.708162	0.926039
ENSG00000263146	234.532	0.0123219	0.0329291	0.374195	0.708259	0.926101
ENSG00000125650	126.651	0.0110546	0.029577	0.373755	0.708587	0.926272
ENSG00000161179	220.384	-0.00868877	0.0232378	-0.373906	0.708474	0.926272
ENSG00000226306	37.6065	0.0132468	0.0354382	0.3738	0.708553	0.926272
ENSG00000265263	137.923	-0.10412	0.27858	-0.373752	0.708589	0.926272
ENSG00000259575	11.7285	-0.0174488	0.0466955	-0.373673	0.708648	0.926284
ENSG00000113712	2058.03	-0.00410183	0.0109841	-0.373433	0.708827	0.926453
ENSG00000173456	409.126	-0.00724692	0.019423	-0.37311	0.709067	0.926523
ENSG00000174370	19.7567	0.0134788	0.0361271	0.373093	0.709079	0.926523
ENSG00000188582	45.3265	-0.0138039	0.036998	-0.373097	0.709076	0.926523
ENSG00000242866	328.656	0.0156001	0.0418125	0.373096	0.709077	0.926523
ENSG00000100284	894.215	-0.00772661	0.0207165	-0.37297	0.709171	0.926532
ENSG00000101199	1515.94	-0.00905017	0.0243001	-0.372434	0.70957	0.926532
ENSG00000105656	248.813	-0.00790715	0.0212359	-0.372349	0.709633	0.926532
ENSG00000115368	420.496	-0.00596064	0.016003	-0.372471	0.709543	0.926532
ENSG00000142459	1331.08	-0.0081741	0.0219511	-0.372378	0.709612	0.926532
ENSG00000164252	709.734	-0.00513238	0.0137779	-0.372507	0.709515	0.926532
ENSG00000173214	210.292	-0.00623559	0.0167365	-0.372573	0.709466	0.926532
ENSG00000173267	2173.37	-0.0133357	0.0357796	-0.372717	0.709359	0.926532
ENSG00000173660	2058	-0.00798506	0.0214446	-0.372357	0.709627	0.926532
ENSG00000177688	18.8018	0.0144259	0.0386979	0.372782	0.709311	0.926532
ENSG00000262633	77.8557	-0.00946738	0.0254133	-0.372537	0.709493	0.926532
ENSG00000131044	55.1476	0.0116269	0.0312522	0.372033	0.709868	0.926774
ENSG00000105926	1084.29	-0.00689449	0.0185407	-0.371857	0.709999	0.92688
ENSG00000146828	550.606	0.00937295	0.0252207	0.371637	0.710163	0.927004
ENSG00000169504	1526.54	-0.0142039	0.038224	-0.371596	0.710194	0.927004
ENSG00000110906	654.072	0.00506805	0.013647	0.371366	0.710365	0.92712
ENSG00000143119	198.419	0.0150914	0.0406475	0.371276	0.710432	0.92712
ENSG00000144659	391.825	0.00474959	0.0127906	0.371335	0.710388	0.92712
ENSG00000179262	1139.69	-0.00700925	0.0188891	-0.371074	0.710582	0.927251
ENSG00000187609	341.85	-0.0133132	0.0358922	-0.370921	0.710696	0.927335
ENSG00000104936	1326.18	0.00989683	0.0267594	0.369844	0.711498	0.927339
ENSG00000105851	33.3647	-0.0198939	0.0536761	-0.370629	0.710914	0.927339
ENSG00000110002	311.264	-0.0114923	0.0310213	-0.370464	0.711037	0.927339
ENSG00000112200	1226.82	0.00473328	0.0127839	0.370254	0.711193	0.927339
ENSG00000132004	86.4797	-0.0108229	0.0291929	-0.370739	0.710832	0.927339
ENSG00000138182	98.0341	-0.00948809	0.0256469	-0.36995	0.71142	0.927339
ENSG00000153044	24.6425	-0.0126953	0.034358	-0.369502	0.711754	0.927339
ENSG00000157796	635.727	0.00695966	0.0188165	0.369869	0.71148	0.927339
ENSG00000173889	1250.29	0.0059465	0.0160875	0.369635	0.711654	0.927339
ENSG00000186297	744.163	-0.0121529	0.0328821	-0.369591	0.711687	0.927339
ENSG00000186951	629.744	0.0106205	0.0287112	0.369909	0.71145	0.927339
ENSG00000198944	1131.92	0.0116918	0.0315273	0.370848	0.710751	0.927339
ENSG00000213906	27.3962	-0.0130972	0.0353618	-0.370376	0.711102	0.927339
ENSG00000233508	137.955	-0.0117337	0.0316967	-0.370186	0.711244	0.927339
ENSG00000239264	432.772	0.00737188	0.0199511	0.369498	0.711756	0.927339
ENSG00000250397	84.3066	-0.0149724	0.0404898	-0.369782	0.711545	0.927339
ENSG00000254656	42.7749	-0.0181973	0.0491298	-0.370393	0.711089	0.927339
ENSG00000255129	11.5908	-0.0166237	0.0449962	-0.369447	0.711794	0.927339
ENSG00000257894	28.5859	0.0144692	0.0391565	0.369523	0.711738	0.927339
ENSG00000272913	24.2056	-0.011719	0.0316754	-0.369972	0.711404	0.927339
ENSG00000279026	124.197	-0.0101549	0.0274269	-0.370252	0.711195	0.927339
ENSG00000279342	42.4028	0.0125174	0.0338505	0.369784	0.711543	0.927339
ENSG00000177990	193.211	-0.0116395	0.0315303	-0.369151	0.712015	0.927561
ENSG00000085185	272.64	0.00711181	0.0192789	0.36889	0.712209	0.92775
ENSG00000247774	26.0399	0.0184697	0.0500844	0.368771	0.712298	0.927801
ENSG00000176165	1206.94	0.00682362	0.0185151	0.368542	0.712469	0.927939
ENSG00000179950	1439.5	0.00561864	0.0152475	0.368495	0.712504	0.927939
ENSG00000023445	85.0051	0.0158919	0.0431448	0.368339	0.712621	0.927976
ENSG00000185483	41.3992	-0.0117574	0.0319272	-0.368256	0.712682	0.927976
ENSG00000198732	797.615	-0.0137687	0.0373824	-0.368319	0.712635	0.927976
ENSG00000155903	430.713	0.00651239	0.017714	0.367641	0.713141	0.92825
ENSG00000161958	207.631	0.0134336	0.0365306	0.367735	0.713071	0.92825
ENSG00000166562	759.666	-0.00808867	0.0219867	-0.367889	0.712956	0.92825
ENSG00000181790	2496.6	-0.0107172	0.0291492	-0.367667	0.713122	0.92825
ENSG00000243155	24.3763	-0.0141183	0.0383976	-0.367688	0.713106	0.92825
ENSG00000109906	1145.49	-0.00870427	0.0237041	-0.367205	0.713466	0.928317
ENSG00000112249	472.93	0.00606188	0.0165079	0.367211	0.713462	0.928317
ENSG00000134769	7607.81	0.0115923	0.031571	0.367181	0.713484	0.928317
ENSG00000177025	11.5593	0.0688638	0.187564	0.367148	0.713509	0.928317
ENSG00000186174	494.542	0.0102938	0.0280405	0.367103	0.713542	0.928317
ENSG00000233221	14.7196	-0.0205477	0.0559239	-0.367423	0.713304	0.928317
ENSG00000261617	29.0942	-0.0183891	0.0500828	-0.367173	0.71349	0.928317
ENSG00000241127	130.727	0.00688853	0.0187749	0.3669	0.713693	0.928449
ENSG00000101695	78.5683	-0.0132574	0.0361509	-0.366724	0.713825	0.928493
ENSG00000229043	34.2567	-0.0172562	0.0470552	-0.366722	0.713827	0.928493
ENSG00000176715	382.34	-0.00652749	0.0178074	-0.36656	0.713947	0.928559
ENSG00000267368	561.388	0.019152	0.0522537	0.36652	0.713977	0.928559
ENSG00000169064	143.435	-0.0773745	0.211231	-0.366302	0.71414	0.928706
ENSG00000091732	167.301	0.00435334	0.011896	0.36595	0.714403	0.928747
ENSG00000124279	92.818	0.00685999	0.0187339	0.36618	0.71423	0.928747
ENSG00000152229	24.0105	-0.0200419	0.0547529	-0.366042	0.714334	0.928747
ENSG00000167380	433.78	0.00714416	0.0195271	0.365859	0.71447	0.928747
ENSG00000205959	74.4751	-0.0845511	0.231084	-0.36589	0.714447	0.928747
ENSG00000272140	16.484	0.0132772	0.0362786	0.36598	0.71438	0.928747
ENSG00000120265	1945.27	-0.00940369	0.0257122	-0.365728	0.714568	0.928809
ENSG00000176473	143.09	0.00637262	0.0174374	0.365457	0.714771	0.929007
ENSG00000247708	64.3622	-0.00836056	0.0228884	-0.365275	0.714906	0.929118
ENSG00000116729	1487.36	0.0119157	0.03264	0.365065	0.715063	0.92921
ENSG00000146063	1229.7	-0.00703903	0.0192894	-0.364918	0.715173	0.92921
ENSG00000156873	458.089	0.00657225	0.0180068	0.364988	0.71512	0.92921
ENSG00000215866	11.0169	0.0159126	0.0436065	0.364914	0.715176	0.92921
ENSG00000128524	1450.93	-0.00694677	0.0190451	-0.364753	0.715296	0.929236
ENSG00000275180	14.9613	0.0159224	0.0436474	0.364795	0.715264	0.929236
ENSG00000169733	666.682	0.0104151	0.0285649	0.364612	0.715401	0.929308
ENSG00000067248	460.454	-0.00457301	0.0125565	-0.364195	0.715712	0.929392
ENSG00000100629	95.2553	-0.00812521	0.0223381	-0.363737	0.716054	0.929392
ENSG00000117245	342.428	-0.0113658	0.031239	-0.363834	0.715982	0.929392
ENSG00000124762	659.673	0.101585	0.279052	0.364034	0.715832	0.929392
ENSG00000148671	679.881	0.0161732	0.0443871	0.364367	0.715584	0.929392
ENSG00000167535	1237.45	-0.00888161	0.0243915	-0.364127	0.715763	0.929392
ENSG00000170075	3539.88	-0.0122909	0.0337545	-0.364126	0.715764	0.929392
ENSG00000183785	502.945	-0.0119352	0.032803	-0.363845	0.715974	0.929392
ENSG00000257704	301.356	0.00976806	0.0268366	0.363983	0.71587	0.929392
ENSG00000272112	15.6691	-0.0131109	0.0360272	-0.363917	0.71592	0.929392
ENSG00000272870	53.1086	0.00999286	0.0274505	0.364033	0.715834	0.929392
ENSG00000277027	3573.15	-0.10901	0.299704	-0.363724	0.716064	0.929392
ENSG00000105613	2387.98	0.0115164	0.0316755	0.363575	0.716176	0.929472
ENSG00000105518	894.902	-0.00590023	0.0162378	-0.363364	0.716333	0.929481
ENSG00000169826	359.534	-0.00695019	0.0191245	-0.363418	0.716293	0.929481
ENSG00000205683	167.744	0.00835028	0.0229757	0.36344	0.716276	0.929481
ENSG00000284196	18.2206	0.0171767	0.0472812	0.363287	0.71639	0.929491
ENSG00000244239	15.4223	-0.0153793	0.0423674	-0.362998	0.716606	0.929707
ENSG00000166949	803.052	-0.00691446	0.0190584	-0.362804	0.716751	0.92983
ENSG00000049192	31.0251	0.0147776	0.040771	0.362454	0.717013	0.929856
ENSG00000096384	18469.9	-0.00823496	0.0227603	-0.361813	0.717492	0.929856
ENSG00000132153	1516.7	0.00536615	0.014829	0.361867	0.717451	0.929856
ENSG00000132361	1281.9	-0.00857544	0.023699	-0.361847	0.717466	0.929856
ENSG00000144712	373.988	0.00754517	0.0208158	0.362474	0.716998	0.929856
ENSG00000147604	4908.3	-0.00564796	0.0156118	-0.361775	0.71752	0.929856
ENSG00000151790	27.6054	-0.0176695	0.0487543	-0.362419	0.717039	0.929856
ENSG00000162244	2676.56	-0.00610345	0.0168498	-0.362226	0.717183	0.929856
ENSG00000164548	1004.51	-0.00526841	0.0145568	-0.36192	0.717412	0.929856
ENSG00000166816	332.857	-0.0129437	0.0357534	-0.362026	0.717333	0.929856
ENSG00000167333	214.655	0.00524178	0.0144829	0.361928	0.717406	0.929856
ENSG00000184845	206.82	0.0114274	0.0315606	0.362078	0.717294	0.929856
ENSG00000204370	611.666	-0.00729055	0.0201254	-0.362256	0.717161	0.929856
ENSG00000273729	100.429	0.00884493	0.0243866	0.362697	0.716831	0.929856
ENSG00000281732	38.5168	0.0495071	0.136587	0.36246	0.717009	0.929856
ENSG00000008130	630.717	0.00636564	0.0176119	0.36144	0.71777	0.930007
ENSG00000118705	831.007	-0.00517693	0.0143239	-0.361419	0.717786	0.930007
ENSG00000136840	184.293	0.00902317	0.024962	0.361477	0.717743	0.930007
ENSG00000279901	17.5287	0.0133099	0.0368666	0.361028	0.718079	0.93027
ENSG00000282164	464.18	-0.0109316	0.0302803	-0.361014	0.718089	0.93027
ENSG00000007202	2646.06	0.00451036	0.0124998	0.360834	0.718224	0.930379
ENSG00000116586	386.11	-0.00573605	0.0159122	-0.360482	0.718486	0.930474
ENSG00000148291	201.26	-0.0077888	0.0216194	-0.360269	0.718646	0.930474
ENSG00000164631	466.169	-0.0050083	0.0139014	-0.360273	0.718643	0.930474
ENSG00000175155	865.227	-0.00572377	0.0158776	-0.360493	0.718479	0.930474
ENSG00000183960	268.089	0.0199953	0.0554855	0.360369	0.718571	0.930474
ENSG00000214331	159.584	-0.00853306	0.0236663	-0.360557	0.718431	0.930474
ENSG00000271959	16.218	-0.0959076	0.266127	-0.360383	0.718561	0.930474
ENSG00000011422	76.814	0.0610408	0.170062	0.358933	0.719645	0.930603
ENSG00000055130	957.64	0.0045029	0.0125233	0.359563	0.719174	0.930603
ENSG00000113273	204.646	0.00605268	0.0168251	0.35974	0.719042	0.930603
ENSG00000114354	748.645	0.00388148	0.0108098	0.359071	0.719542	0.930603
ENSG00000119812	745.514	0.0050262	0.0139859	0.359376	0.719314	0.930603
ENSG00000130204	676.977	-0.00702677	0.0195626	-0.359194	0.71945	0.930603
ENSG00000132881	98.485	-0.00926395	0.0258088	-0.358945	0.719636	0.930603
ENSG00000133103	378.734	-0.00565863	0.0157394	-0.35952	0.719206	0.930603
ENSG00000135899	148.145	0.0123212	0.0342523	0.359718	0.719058	0.930603
ENSG00000136856	270.855	-0.00793525	0.0220397	-0.360044	0.718814	0.930603
ENSG00000140332	640.117	0.00938356	0.0261068	0.359429	0.719274	0.930603
ENSG00000154642	276.303	-0.014947	0.041614	-0.359182	0.719459	0.930603
ENSG00000171451	492.973	-0.00754501	0.0210001	-0.359284	0.719382	0.930603
ENSG00000180776	819.45	0.00851009	0.0236812	0.35936	0.719325	0.930603
ENSG00000184675	173.681	-0.00666422	0.0185476	-0.359304	0.719367	0.930603
ENSG00000196865	760.355	0.00572563	0.0159069	0.359945	0.718888	0.930603
ENSG00000260992	16.757	-0.0515677	0.143635	-0.35902	0.71958	0.930603
ENSG00000268738	35.661	0.0777331	0.216198	0.359546	0.719187	0.930603
ENSG00000107738	1267.1	-0.0154059	0.0429877	-0.358379	0.72006	0.930778
ENSG00000146067	834.754	-0.00956806	0.0266819	-0.358598	0.719896	0.930778
ENSG00000154511	571.672	0.00622667	0.0173697	0.358478	0.719986	0.930778
ENSG00000160766	366.283	-0.0121356	0.033865	-0.358352	0.72008	0.930778
ENSG00000164338	157.916	0.00602553	0.0168133	0.358379	0.72006	0.930778
ENSG00000279364	401.376	0.00745866	0.0208075	0.358459	0.72	0.930778
ENSG00000110697	1370.12	0.0108324	0.0302444	0.358161	0.720223	0.930833
ENSG00000268439	40.6266	-0.0116952	0.0326493	-0.358208	0.720188	0.930833
ENSG00000001630	1275.26	0.00751564	0.0209978	0.357926	0.720399	0.930881
ENSG00000087274	6189.25	-0.00323599	0.00904112	-0.35792	0.720403	0.930881
ENSG00000130748	1072.02	-0.0141037	0.0394056	-0.357912	0.720409	0.930881
ENSG00000273448	39.1257	0.0100502	0.0280927	0.357751	0.72053	0.930972
ENSG00000137824	932.136	0.0036513	0.0102091	0.35765	0.720606	0.931005
ENSG00000162623	384.619	0.00737605	0.0206294	0.35755	0.72068	0.931007
ENSG00000274628	91.1966	0.0175338	0.0490436	0.357514	0.720707	0.931007
ENSG00000106133	439.466	0.00980341	0.0274323	0.357367	0.720817	0.93102
ENSG00000160606	75.9279	-0.0168135	0.0470428	-0.357408	0.720787	0.93102
ENSG00000247728	15.2637	0.0145273	0.040676	0.357146	0.720982	0.931104
ENSG00000254093	110.921	-0.00681681	0.0190838	-0.357204	0.720939	0.931104
ENSG00000090020	741.804	-0.00871581	0.0244356	-0.356684	0.721328	0.93117
ENSG00000109270	691.413	-0.00597708	0.0167669	-0.356482	0.72148	0.93117
ENSG00000117281	26.6837	-0.0167897	0.0470614	-0.356761	0.721271	0.93117
ENSG00000143740	779.037	0.00600458	0.0168442	0.356477	0.721483	0.93117
ENSG00000158050	111.101	-0.0660621	0.185144	-0.356814	0.721231	0.93117
ENSG00000225733	2415.22	0.00594086	0.0166604	0.356586	0.721402	0.93117
ENSG00000226763	33.442	0.0142294	0.039903	0.3566	0.721392	0.93117
ENSG00000253230	2646.38	0.0129337	0.0362684	0.35661	0.721383	0.93117
ENSG00000256164	18.3807	0.0174249	0.0488468	0.356726	0.721297	0.93117
ENSG00000152061	1572.45	-0.00660458	0.0185316	-0.356395	0.721545	0.931185
ENSG00000146830	1328.63	-0.00892836	0.025061	-0.356265	0.721642	0.931246
ENSG00000016402	68.2111	0.0141026	0.0396462	0.355711	0.722057	0.931371
ENSG00000061656	37.2798	-0.0128918	0.0362781	-0.355361	0.722319	0.931371
ENSG00000078814	487.104	-0.0126861	0.0357452	-0.354903	0.722662	0.931371
ENSG00000080815	921.108	0.00664894	0.0187169	0.355238	0.722411	0.931371
ENSG00000086065	926.264	-0.00685829	0.0193292	-0.354815	0.722728	0.931371
ENSG00000104964	8719.81	-0.00720096	0.0202984	-0.354756	0.722773	0.931371
ENSG00000119408	778.739	0.0109996	0.0309432	0.355478	0.722232	0.931371
ENSG00000133027	163.277	-0.00815376	0.0229698	-0.354977	0.722606	0.931371
ENSG00000134480	520.367	0.00643279	0.0181032	0.35534	0.722335	0.931371
ENSG00000137338	204.063	0.00643641	0.0180914	0.355772	0.722011	0.931371
ENSG00000138468	347.06	-0.00662003	0.0186473	-0.355013	0.72258	0.931371
ENSG00000145014	231.512	-0.00860952	0.024222	-0.355442	0.722258	0.931371
ENSG00000166507	321.378	0.00525465	0.0147934	0.355203	0.722438	0.931371
ENSG00000167858	12.1416	-0.024463	0.0689484	-0.354801	0.722738	0.931371
ENSG00000184574	64.922	-0.0180375	0.0507898	-0.355139	0.722485	0.931371
ENSG00000186280	19.327	-0.0633291	0.178429	-0.354926	0.722645	0.931371
ENSG00000186787	129.951	-0.00672606	0.0189595	-0.354759	0.72277	0.931371
ENSG00000189046	132.278	0.00710146	0.0200191	0.354734	0.722789	0.931371
ENSG00000255537	24.0872	-0.00970246	0.0273498	-0.354755	0.722773	0.931371
ENSG00000272573	132.224	-0.023756	0.0668039	-0.355609	0.722134	0.931371
ENSG00000272831	66.7371	-0.0100354	0.0282456	-0.355289	0.722373	0.931371
ENSG00000166292	67.0668	-0.0159364	0.044973	-0.354354	0.723074	0.931674
ENSG00000140983	1117.82	0.012084	0.0341381	0.353974	0.723358	0.931976
ENSG00000110925	916.254	0.00520616	0.014714	0.353822	0.723472	0.931994
ENSG00000224712	46.2952	0.022216	0.0627778	0.353884	0.723426	0.931994
ENSG00000124193	1156.31	-0.00726697	0.020543	-0.353744	0.723531	0.932005
ENSG00000105671	419.959	-0.00652942	0.0184767	-0.353387	0.723798	0.932159
ENSG00000128585	1847.75	0.00770128	0.021786	0.353497	0.723716	0.932159
ENSG00000171116	52.0639	-0.0150716	0.0426575	-0.353317	0.723851	0.932159
ENSG00000184160	90.2196	0.0118288	0.0334781	0.353329	0.723842	0.932159
ENSG00000078747	1112.7	0.00513997	0.0145664	0.352865	0.724189	0.932514
ENSG00000101187	721.605	0.0861273	0.244114	0.352816	0.724226	0.932514
ENSG00000272106	356.253	-0.00654649	0.0185653	-0.352619	0.724374	0.93264
ENSG00000119801	1781.36	0.00676827	0.0192012	0.352492	0.724469	0.932698
ENSG00000131773	1249.26	-0.00715512	0.0203079	-0.352333	0.724589	0.932787
ENSG00000216937	198.361	-0.00933629	0.0265145	-0.352119	0.724749	0.932887
ENSG00000273173	76.4705	-0.0109646	0.0311411	-0.352096	0.724766	0.932887
ENSG00000256116	22.7348	0.0148898	0.0423231	0.351812	0.72498	0.933097
ENSG00000122641	65.593	-0.0577672	0.164257	-0.351688	0.725072	0.933098
ENSG00000143368	379.853	0.00519582	0.0147744	0.351677	0.725081	0.933098
ENSG00000028277	355.411	-0.00836816	0.0238423	-0.35098	0.725603	0.933126
ENSG00000076650	201.766	-0.00427115	0.0121615	-0.351203	0.725436	0.933126
ENSG00000084623	1149.46	-0.00463651	0.0132213	-0.350686	0.725824	0.933126
ENSG00000099954	263.823	0.0118182	0.0336822	0.350875	0.725682	0.933126
ENSG00000131871	294.781	0.00582422	0.0166131	0.35058	0.725903	0.933126
ENSG00000138771	401.83	-0.00757106	0.021565	-0.35108	0.725528	0.933126
ENSG00000139977	597.114	-0.00572483	0.0163083	-0.351038	0.72556	0.933126
ENSG00000140600	664.134	0.00873895	0.0248837	0.351192	0.725444	0.933126
ENSG00000161980	156.345	-0.00635969	0.0181176	-0.351023	0.725571	0.933126
ENSG00000165238	2175.68	-0.00877296	0.0249537	-0.35157	0.725161	0.933126
ENSG00000185955	44.8081	-0.0316907	0.0902161	-0.351276	0.725381	0.933126
ENSG00000204394	726.96	-0.0062148	0.0177033	-0.351052	0.725549	0.933126
ENSG00000235831	17.9606	-0.0131056	0.0373267	-0.351105	0.725509	0.933126
ENSG00000240024	182.105	0.00700929	0.0199909	0.350623	0.725871	0.933126
ENSG00000259726	142.778	0.0133522	0.0380679	0.350746	0.725779	0.933126
ENSG00000267882	47.8618	0.0403069	0.114919	0.350741	0.725783	0.933126
ENSG00000197008	243.658	-0.00779478	0.022245	-0.350405	0.726034	0.93323
ENSG00000067334	665.721	0.00539429	0.0154238	0.349738	0.726535	0.933422
ENSG00000111639	788.115	0.00520371	0.0148688	0.349976	0.726356	0.933422
ENSG00000131697	401.011	0.00868218	0.0248197	0.349809	0.726482	0.933422
ENSG00000158985	1409.4	-0.00568715	0.0162588	-0.34979	0.726497	0.933422
ENSG00000235310	20.9467	0.0475256	0.135844	0.349853	0.726449	0.933422
ENSG00000257680	34.8596	0.0122598	0.0350356	0.349924	0.726396	0.933422
ENSG00000274211	1192.36	0.00558435	0.0159671	0.34974	0.726534	0.933422
ENSG00000130826	445.811	0.00382417	0.0109397	0.349567	0.726664	0.933462
ENSG00000255153	27.3855	0.0684513	0.195819	0.349564	0.726666	0.933462
ENSG00000099625	471.334	-0.0145207	0.0415528	-0.34945	0.726751	0.933507
ENSG00000128655	60.9259	-0.0125135	0.0358226	-0.349319	0.72685	0.93357
ENSG00000130731	945.871	-0.00834759	0.0239301	-0.348832	0.727215	0.933627
ENSG00000144339	462.223	0.00854288	0.0244659	0.349176	0.726957	0.933627
ENSG00000148343	743.007	0.00752745	0.0215626	0.349097	0.727017	0.933627
ENSG00000152439	137.469	-0.00579878	0.0166171	-0.348966	0.727115	0.933627
ENSG00000156502	409.851	0.0056902	0.0163091	0.348896	0.727167	0.933627
ENSG00000164169	160.951	-0.00668902	0.0191777	-0.348792	0.727246	0.933627
ENSG00000166262	44.1687	-0.0113401	0.0324924	-0.349008	0.727083	0.933627
ENSG00000204967	136.815	0.013236	0.0379555	0.348724	0.727297	0.933628
ENSG00000042781	29.9455	-0.0112477	0.0323332	-0.347869	0.727939	0.933652
ENSG00000047188	656.333	0.00580201	0.0166833	0.347774	0.72801	0.933652
ENSG00000076003	252.625	0.00752552	0.0216482	0.347628	0.72812	0.933652
ENSG00000101188	27.2291	-0.0176403	0.0506875	-0.34802	0.727825	0.933652
ENSG00000106077	210.377	-0.0100496	0.0288482	-0.348361	0.727569	0.933652
ENSG00000112167	153.149	-0.00505922	0.0145588	-0.347502	0.728214	0.933652
ENSG00000114547	33.1845	0.0144946	0.0417006	0.347587	0.72815	0.933652
ENSG00000119953	343.073	0.00600195	0.0172544	0.347851	0.727952	0.933652
ENSG00000123352	550.838	0.00626558	0.017987	0.34834	0.727585	0.933652
ENSG00000154736	25.3293	-0.0142145	0.0408375	-0.348073	0.727785	0.933652
ENSG00000164708	99.2558	0.0543375	0.156368	0.347498	0.728218	0.933652
ENSG00000166788	71.9392	0.00661806	0.0190324	0.347727	0.728045	0.933652
ENSG00000183891	63.3345	0.0110039	0.0316317	0.347875	0.727934	0.933652
ENSG00000204128	1545.39	-0.00666583	0.0191227	-0.348583	0.727402	0.933652
ENSG00000215146	97.0316	0.0180727	0.0519734	0.347729	0.728044	0.933652
ENSG00000234913	64.9536	-0.0103095	0.0296059	-0.348224	0.727672	0.933652
ENSG00000237550	1276.03	0.0202216	0.0581188	0.347936	0.727888	0.933652
ENSG00000270629	660.428	0.0101687	0.029249	0.347659	0.728097	0.933652
ENSG00000116711	58.7854	0.0145144	0.0417889	0.347327	0.728346	0.933752
ENSG00000125484	575.022	-0.00482098	0.0138843	-0.347226	0.728422	0.933786
ENSG00000078618	1772.96	-0.00329871	0.00950765	-0.346953	0.728627	0.933906
ENSG00000171827	246.623	-0.00507914	0.0146471	-0.346767	0.728766	0.933906
ENSG00000188002	132.725	-0.0113577	0.0327427	-0.346878	0.728683	0.933906
ENSG00000196453	295.51	0.00701597	0.0202325	0.346768	0.728766	0.933906
ENSG00000272905	14.7687	0.0122302	0.0352563	0.346894	0.728671	0.933906
ENSG00000178229	175.45	0.00583817	0.0168428	0.346626	0.728872	0.933977
ENSG00000160284	231.943	-0.014374	0.0414856	-0.346481	0.728981	0.934036
ENSG00000228794	567.241	-0.0062581	0.0180645	-0.346432	0.729018	0.934036
ENSG00000119705	603.289	0.00670201	0.0193547	0.346274	0.729137	0.934039
ENSG00000185475	194.048	0.00666648	0.0192522	0.346271	0.729139	0.934039
ENSG00000254788	13.2041	0.0157586	0.0455151	0.346228	0.729171	0.934039
ENSG00000106355	259.154	-0.00577999	0.0166985	-0.346137	0.729239	0.934062
ENSG00000008256	886.601	-0.00596741	0.0172505	-0.345927	0.729398	0.934137
ENSG00000157077	1376.91	-0.00589341	0.0170333	-0.345993	0.729348	0.934137
ENSG00000154102	29.1242	-0.0145816	0.0421639	-0.34583	0.72947	0.934165
ENSG00000078687	1728.07	-0.00459563	0.0132967	-0.345621	0.729628	0.934215
ENSG00000151693	579.436	0.00760101	0.0220036	0.345445	0.72976	0.934215
ENSG00000157617	863.145	-0.00641045	0.0185561	-0.345463	0.729746	0.934215
ENSG00000162664	744.487	-0.00580813	0.0168083	-0.345551	0.72968	0.934215
ENSG00000168913	2888.86	-0.0123179	0.0356536	-0.345487	0.729728	0.934215
ENSG00000102178	904.924	-0.00598423	0.0173422	-0.345068	0.730043	0.934281
ENSG00000107249	300.961	0.0115949	0.0336085	0.344999	0.730095	0.934281
ENSG00000134899	411.752	0.0069125	0.0200346	0.345028	0.730073	0.934281
ENSG00000175920	32.2352	-0.0175412	0.0508477	-0.344976	0.730112	0.934281
ENSG00000214182	11.5348	-0.0169026	0.0489767	-0.345115	0.730008	0.934281
ENSG00000239291	18.9367	-0.0121331	0.0351524	-0.345157	0.729976	0.934281
ENSG00000142657	875.879	0.00622688	0.0180723	0.344554	0.730429	0.934558
ENSG00000237972	29.7932	-0.0112172	0.0325526	-0.344587	0.730405	0.934558
ENSG00000144485	669.022	0.0130139	0.0377837	0.344432	0.730522	0.934591
ENSG00000205189	537.428	0.00680809	0.0197739	0.344296	0.730623	0.934591
ENSG00000214575	582.188	-0.00566054	0.0164388	-0.34434	0.73059	0.934591
ENSG00000258708	22.7336	0.0148336	0.0430891	0.344253	0.730656	0.934591
ENSG00000135506	2085.21	-0.00379125	0.0110185	-0.344082	0.730785	0.934614
ENSG00000237765	651.394	0.00566792	0.0164751	0.34403	0.730824	0.934614
ENSG00000268575	269.289	-0.0123925	0.0360169	-0.344075	0.73079	0.934614
ENSG00000104228	314.271	-0.00491489	0.0143057	-0.343562	0.731175	0.934689
ENSG00000123096	454.205	0.0125477	0.0365136	0.343645	0.731113	0.934689
ENSG00000137563	142.722	-0.0088178	0.025685	-0.343305	0.731369	0.934689
ENSG00000141480	846.008	0.00547821	0.0159613	0.343218	0.731434	0.934689
ENSG00000149308	334.292	-0.00534058	0.0155539	-0.34336	0.731328	0.934689
ENSG00000150361	31.5224	-0.0159155	0.0462921	-0.343806	0.730992	0.934689
ENSG00000160460	2998.55	-0.00926064	0.0269818	-0.343217	0.731435	0.934689
ENSG00000176945	180.181	-0.0155021	0.0451073	-0.343672	0.731093	0.934689
ENSG00000243069	294.498	0.0104581	0.030459	0.343352	0.731334	0.934689
ENSG00000263266	15.4043	-0.0151725	0.0441502	-0.343656	0.731105	0.934689
ENSG00000271849	9.99008	-0.0157525	0.0458879	-0.343282	0.731386	0.934689
ENSG00000152683	210.569	-0.00589444	0.0171871	-0.342958	0.73163	0.934875
ENSG00000088256	1724.76	-0.0071207	0.0207729	-0.342787	0.731759	0.934895
ENSG00000112655	173.484	0.00895685	0.0261287	0.342797	0.731751	0.934895
ENSG00000168004	104.472	-0.00889084	0.0259407	-0.342737	0.731796	0.934895
ENSG00000160953	1885.04	0.00529989	0.0154714	0.34256	0.731929	0.935
ENSG00000125846	385.603	-0.00620665	0.0181263	-0.342411	0.732042	0.935016
ENSG00000156374	77.0537	0.0078343	0.0228787	0.342427	0.732029	0.935016
ENSG00000163923	40.555	0.00968104	0.0282876	0.342236	0.732173	0.935056
ENSG00000284691	351.36	-0.00738119	0.0215664	-0.342255	0.732159	0.935056
ENSG00000178605	758.197	-0.0089908	0.0262808	-0.342105	0.732272	0.935097
ENSG00000276337	27.8742	-0.0129436	0.0378402	-0.342059	0.732306	0.935097
ENSG00000181392	17.3086	-0.014604	0.0427155	-0.341891	0.732433	0.935147
ENSG00000185418	692.809	0.00424396	0.0124138	0.341874	0.732446	0.935147
ENSG00000183530	1068.17	0.0040814	0.0119413	0.34179	0.732509	0.935164
ENSG00000130783	50.8978	0.00939239	0.0274855	0.341721	0.732561	0.935166
ENSG00000051596	266.43	-0.0114812	0.0336214	-0.341485	0.732739	0.935238
ENSG00000068394	373.886	-0.00550726	0.0161324	-0.341379	0.732818	0.935238
ENSG00000126246	73.9724	0.0160276	0.0469431	0.341426	0.732783	0.935238
ENSG00000146556	453.59	-0.00888821	0.026022	-0.341565	0.732678	0.935238
ENSG00000176125	13.6081	0.0142697	0.0418114	0.341287	0.732888	0.935263
ENSG00000083817	81.9684	0.00604906	0.01773	0.341177	0.73297	0.935304
ENSG00000072840	101.621	-0.0120718	0.0354137	-0.340879	0.733194	0.935334
ENSG00000111144	510.556	-0.00376412	0.0110366	-0.341057	0.73306	0.935334
ENSG00000259326	27.9084	0.0111507	0.0327095	0.3409	0.733179	0.935334
ENSG00000260465	180.443	-0.11241	0.329644	-0.341004	0.7331	0.935334
ENSG00000064995	289.043	-0.00442857	0.0130087	-0.340432	0.733531	0.935379
ENSG00000137831	327.615	-0.00988004	0.0290108	-0.340564	0.733431	0.935379
ENSG00000179397	26.9775	-0.0116452	0.0342033	-0.34047	0.733503	0.935379
ENSG00000260807	1934.09	-0.013211	0.0388009	-0.340482	0.733494	0.935379
ENSG00000262877	158.371	-0.0706181	0.207396	-0.340499	0.733481	0.935379
ENSG00000273514	33.9627	-0.0174891	0.0513719	-0.34044	0.733525	0.935379
ENSG00000117448	489.198	-0.00613891	0.0180434	-0.34023	0.733683	0.935509
ENSG00000099624	2118.41	0.0105831	0.0311245	0.340024	0.733838	0.935514
ENSG00000114770	2112.28	-0.00684131	0.0201165	-0.340084	0.733793	0.935514
ENSG00000262691	58.3475	-0.0112453	0.0330713	-0.340031	0.733833	0.935514
ENSG00000134548	350.638	0.0137778	0.040544	0.339823	0.73399	0.935516
ENSG00000176896	70.8846	0.00775339	0.02281	0.339913	0.733922	0.935516
ENSG00000179526	459.81	-0.00705539	0.0207585	-0.33988	0.733947	0.935516
ENSG00000088298	118.379	0.00620568	0.0182692	0.339681	0.734097	0.935524
ENSG00000138002	868.582	0.00660169	0.0194342	0.339695	0.734087	0.935524
ENSG00000005194	461.474	-0.00536775	0.0158161	-0.339385	0.734319	0.935599
ENSG00000102572	1094.61	0.00451746	0.0133104	0.339393	0.734314	0.935599
ENSG00000136114	209.679	0.00940376	0.0277152	0.3393	0.734383	0.935599
ENSG00000172663	262.632	-0.00713194	0.0210215	-0.339269	0.734407	0.935599
ENSG00000231925	1881.04	-0.00544076	0.0160349	-0.339306	0.734379	0.935599
ENSG00000168329	194.827	-0.0215102	0.0634142	-0.339203	0.734457	0.935599
ENSG00000105290	6909.09	-0.0081736	0.0241068	-0.339058	0.734566	0.935622
ENSG00000173218	50.221	-0.0110502	0.0325984	-0.338979	0.734626	0.935622
ENSG00000279821	16.6549	0.0426401	0.125766	0.339044	0.734577	0.935622
ENSG00000272491	12.2952	0.0199164	0.0587657	0.338911	0.734677	0.935623
ENSG00000228791	11.3809	0.0133801	0.0395159	0.3386	0.734911	0.935857
ENSG00000101574	152.961	0.00615876	0.0182241	0.337946	0.735404	0.93594
ENSG00000103363	1571.65	-0.00973351	0.0288096	-0.337856	0.735472	0.93594
ENSG00000113649	1066.25	-0.00543737	0.0160759	-0.338231	0.735189	0.93594
ENSG00000134853	640.015	-0.0117496	0.0347238	-0.338374	0.735081	0.93594
ENSG00000157379	205.109	-0.00836637	0.0247311	-0.338293	0.735142	0.93594
ENSG00000175792	274.124	-0.00408362	0.0120861	-0.337877	0.735456	0.93594
ENSG00000188199	85.8922	0.0159354	0.0471259	0.338144	0.735255	0.93594
ENSG00000244625	16.3872	0.0143389	0.0424384	0.337875	0.735457	0.93594
ENSG00000257621	675.827	0.00499211	0.0147524	0.338393	0.735067	0.93594
ENSG00000278959	14.823	0.0177823	0.0526343	0.337847	0.735479	0.93594
ENSG00000250151	40.5184	-0.0208321	0.0617	-0.337636	0.735637	0.936079
ENSG00000111906	984.145	0.006488	0.019231	0.337371	0.735837	0.936153
ENSG00000172354	1980.8	-0.00759837	0.0225206	-0.337397	0.735818	0.936153
ENSG00000179981	830.744	0.00799927	0.0237115	0.337359	0.735847	0.936153
ENSG00000125744	753.994	-0.00976698	0.0289773	-0.337057	0.736074	0.936378
ENSG00000236085	17.0756	0.0789108	0.234244	0.336874	0.736212	0.936489
ENSG00000172007	197.309	-0.00665859	0.0197742	-0.33673	0.73632	0.936563
ENSG00000152359	87.4744	-0.00738338	0.0219336	-0.336624	0.736401	0.936602
ENSG00000114200	77.6183	-0.0125991	0.0374355	-0.336555	0.736452	0.936604
ENSG00000101342	21.7292	0.014428	0.0428874	0.336416	0.736557	0.936609
ENSG00000271857	11.3929	-0.0153695	0.0456794	-0.336464	0.736521	0.936609
ENSG00000103932	468.054	-0.00599908	0.0178694	-0.335719	0.737083	0.936629
ENSG00000107521	650.177	-0.00595963	0.0177502	-0.33575	0.73706	0.936629
ENSG00000112769	287.391	0.00750136	0.0223548	0.335559	0.737203	0.936629
ENSG00000138778	40.2902	0.0108277	0.0322705	0.335529	0.737226	0.936629
ENSG00000162851	70.4949	-0.00714052	0.0212657	-0.335776	0.73704	0.936629
ENSG00000163701	50.2415	0.01189	0.0353862	0.336005	0.736867	0.936629
ENSG00000164967	198.981	-0.00714471	0.0212825	-0.335708	0.737091	0.936629
ENSG00000176182	428.214	-0.0066108	0.0196993	-0.335585	0.737184	0.936629
ENSG00000177888	936.96	-0.0059466	0.0177229	-0.335533	0.737223	0.936629
ENSG00000184378	21.5079	0.0181118	0.0539208	0.335896	0.736949	0.936629
ENSG00000242802	470.277	-0.00924372	0.0274949	-0.336198	0.736722	0.936629
ENSG00000247679	51.7121	0.00890985	0.0265252	0.335901	0.736946	0.936629
ENSG00000284461	335.065	0.0179053	0.0533611	0.33555	0.73721	0.936629
ENSG00000139746	1253.19	0.00356317	0.010626	0.335327	0.737379	0.936758
ENSG00000213949	301.188	-0.0132149	0.0394256	-0.335185	0.737486	0.936831
ENSG00000115761	287.991	-0.00391402	0.0116836	-0.335002	0.737624	0.93684
ENSG00000123700	261.015	0.0112077	0.0334455	0.335104	0.737546	0.93684
ENSG00000279344	17.7422	0.0121059	0.0361396	0.334975	0.737644	0.93684
ENSG00000135093	371.259	0.00390932	0.0116805	0.334687	0.737861	0.936849
ENSG00000144749	3042.88	0.0126274	0.03774	0.334589	0.737935	0.936849
ENSG00000170271	868.347	-0.0090205	0.0269512	-0.334698	0.737853	0.936849
ENSG00000171772	181.885	-0.0676776	0.202248	-0.334627	0.737906	0.936849
ENSG00000172350	366.842	-0.00942482	0.0281704	-0.334565	0.737953	0.936849
ENSG00000277744	13.3773	0.0139842	0.0417674	0.334812	0.737767	0.936849
ENSG00000230373	189.431	0.0118141	0.0353194	0.334492	0.738009	0.936856
ENSG00000142330	447.854	0.00803131	0.0240295	0.334227	0.738208	0.936982
ENSG00000167103	38.5409	-0.012278	0.0367288	-0.334289	0.738162	0.936982
ENSG00000084734	13.8647	-0.0160753	0.0481231	-0.334045	0.738345	0.937092
ENSG00000068796	777.405	0.0062869	0.0188432	0.333644	0.738648	0.937146
ENSG00000149212	3522.61	0.00723295	0.0216654	0.333848	0.738494	0.937146
ENSG00000168002	411.331	0.00691027	0.0207149	0.333589	0.73869	0.937146
ENSG00000176399	16.1295	-0.0158233	0.0474247	-0.33365	0.738644	0.937146
ENSG00000184983	816.089	-0.00508231	0.0152238	-0.33384	0.7385	0.937146
ENSG00000258881	16.7392	-0.0964932	0.289229	-0.333623	0.738664	0.937146
ENSG00000212719	783.659	0.00695066	0.0208417	0.333498	0.738759	0.93717
ENSG00000197226	2824.48	0.00555284	0.0166587	0.33333	0.738886	0.937203
ENSG00000260583	19.7849	-0.0110585	0.0331717	-0.333373	0.738853	0.937203
ENSG00000232729	21.8727	-0.010263	0.0307982	-0.333233	0.738959	0.937232
ENSG00000212127	48.7821	0.00917828	0.027554	0.333102	0.739057	0.937293
ENSG00000157020	643.905	-0.00379049	0.0113918	-0.332738	0.739332	0.937578
ENSG00000106028	501.527	-0.00542176	0.0163149	-0.33232	0.739648	0.93761
ENSG00000115539	206.032	0.00639915	0.0192457	0.332497	0.739514	0.93761
ENSG00000125656	287.106	0.00603203	0.0181594	0.332171	0.73976	0.93761
ENSG00000160808	45.0838	-0.0134578	0.0404607	-0.332614	0.739425	0.93761
ENSG00000162383	56.6502	-0.0564432	0.169917	-0.332181	0.739753	0.93761
ENSG00000166037	450.132	0.00447951	0.0134781	0.332356	0.73962	0.93761
ENSG00000255769	47.7014	0.013949	0.0419863	0.332227	0.739718	0.93761
ENSG00000266053	23.392	0.00981825	0.0295351	0.332427	0.739567	0.93761
ENSG00000168398	18.7724	0.0187954	0.0565956	0.3321	0.739814	0.937614
ENSG00000112576	1172.69	0.00661158	0.0199297	0.331745	0.740082	0.937826
ENSG00000257949	81.1171	0.00964767	0.02908	0.331763	0.740068	0.937826
ENSG00000227398	135.454	0.00715478	0.021602	0.33121	0.740486	0.938275
ENSG00000075239	733.628	-0.00518258	0.0156698	-0.330738	0.740843	0.938454
ENSG00000113013	3253.24	-0.00472606	0.0142893	-0.330741	0.74084	0.938454
ENSG00000146083	900.542	-0.00577058	0.0174363	-0.330951	0.740681	0.938454
ENSG00000175264	1488.57	-0.00793408	0.0239846	-0.330799	0.740796	0.938454
ENSG00000279476	38.9772	-0.0105645	0.0319469	-0.330689	0.74088	0.938454
ENSG00000143847	2442.53	-0.00862924	0.0261024	-0.330592	0.740953	0.938483
ENSG00000167524	493.847	-0.0108174	0.032732	-0.330485	0.741034	0.938522
ENSG00000062096	28.5142	-0.042385	0.128556	-0.329701	0.741626	0.938671
ENSG00000123349	2957.89	-0.00489085	0.0148294	-0.329807	0.741546	0.938671
ENSG00000136169	240.377	-0.00453253	0.0137274	-0.330182	0.741262	0.938671
ENSG00000174227	574.062	0.00665417	0.0201733	0.32985	0.741513	0.938671
ENSG00000182541	603.664	0.014254	0.0432368	0.329672	0.741648	0.938671
ENSG00000184007	3422.38	-0.00711313	0.0215655	-0.329838	0.741522	0.938671
ENSG00000243406	132.786	-0.00773971	0.0234425	-0.330157	0.741281	0.938671
ENSG00000261069	298.442	-0.0290468	0.0879929	-0.330104	0.741321	0.938671
ENSG00000261542	36.3028	-0.0100993	0.0306158	-0.329872	0.741497	0.938671
ENSG00000261584	42.1718	0.0139683	0.0423715	0.329662	0.741656	0.938671
ENSG00000103415	1057.3	0.0063496	0.0192851	0.329249	0.741968	0.938688
ENSG00000113742	2486.68	-0.00628356	0.0190863	-0.329218	0.741991	0.938688
ENSG00000162591	92.4757	-0.0152736	0.046392	-0.329229	0.741982	0.938688
ENSG00000182774	2947.04	0.00576015	0.0175021	0.329111	0.742072	0.938688
ENSG00000184058	12.4528	0.0206828	0.0627944	0.329373	0.741874	0.938688
ENSG00000233178	21.5659	-0.0108434	0.0329436	-0.329151	0.742042	0.938688
ENSG00000266964	1709.07	0.0100938	0.0306376	0.329458	0.74181	0.938688
ENSG00000270426	14.7138	0.0130073	0.0394724	0.32953	0.741755	0.938688
ENSG00000011451	1077.1	-0.00760748	0.0231691	-0.328346	0.74265	0.938701
ENSG00000064989	186.225	0.0103253	0.0314435	0.328378	0.742626	0.938701
ENSG00000103549	1149.68	0.00507851	0.015449	0.328729	0.742361	0.938701
ENSG00000105642	1279.18	-0.00892903	0.0271583	-0.328778	0.742324	0.938701
ENSG00000110900	207.055	0.0154063	0.0469177	0.328369	0.742632	0.938701
ENSG00000158869	129.581	0.0658942	0.200355	0.328887	0.742241	0.938701
ENSG00000228203	208.126	-0.00984926	0.0299953	-0.32836	0.742639	0.938701
ENSG00000240219	54.927	-0.0093335	0.0283838	-0.328832	0.742283	0.938701
ENSG00000242071	18.7219	-0.0112072	0.0341125	-0.328537	0.742505	0.938701
ENSG00000258659	19.5802	-0.015381	0.0467634	-0.328912	0.742222	0.938701
ENSG00000271344	80.041	0.0118954	0.0362335	0.328297	0.742687	0.938701
ENSG00000279673	27.2728	0.0121778	0.0370767	0.328448	0.742573	0.938701
ENSG00000088247	1235.35	-0.00443088	0.013521	-0.327703	0.743136	0.938743
ENSG00000115896	830.388	-0.00786133	0.0239968	-0.3276	0.743214	0.938743
ENSG00000125810	184.207	0.0255072	0.0778304	0.327728	0.743118	0.938743
ENSG00000134569	3554.58	0.0119413	0.0364729	0.327402	0.743364	0.938743
ENSG00000152910	833.543	0.00886308	0.0270134	0.328099	0.742837	0.938743
ENSG00000157303	16.0694	0.019659	0.0600688	0.327275	0.74346	0.938743
ENSG00000157873	414.168	-0.0109056	0.0332916	-0.327578	0.743231	0.938743
ENSG00000171509	300.346	-0.0147314	0.0450192	-0.327225	0.743498	0.938743
ENSG00000175445	412.154	0.0123226	0.0376432	0.327353	0.743401	0.938743
ENSG00000189114	174.344	0.00570973	0.0174168	0.32783	0.743041	0.938743
ENSG00000216775	47.7775	0.0126284	0.0384906	0.32809	0.742844	0.938743
ENSG00000247735	12.187	0.012149	0.0371353	0.327154	0.743551	0.938743
ENSG00000251350	12.5925	0.0193215	0.0590656	0.32712	0.743577	0.938743
ENSG00000262966	12.2432	-0.0793468	0.242023	-0.327848	0.743026	0.938743
ENSG00000268220	112.263	0.0759777	0.231634	0.328007	0.742907	0.938743
ENSG00000268895	110.287	-0.009073	0.0277304	-0.327185	0.743528	0.938743
ENSG00000281490	336.754	-0.00937056	0.0285892	-0.327766	0.743089	0.938743
ENSG00000115392	257.45	0.00617135	0.0188767	0.326929	0.743722	0.938777
ENSG00000142606	23.9933	0.0189605	0.0580759	0.326477	0.744063	0.938777
ENSG00000143226	175.863	0.0652173	0.199478	0.32694	0.743713	0.938777
ENSG00000146001	43.2847	0.00900547	0.0275702	0.326638	0.743942	0.938777
ENSG00000153975	144.011	0.00521429	0.0159743	0.326418	0.744108	0.938777
ENSG00000159720	1922.09	-0.0068573	0.0210046	-0.326467	0.744071	0.938777
ENSG00000164303	76.2882	-0.0112916	0.0345508	-0.326811	0.743811	0.938777
ENSG00000196418	138.421	-0.0117547	0.0359764	-0.326733	0.74387	0.938777
ENSG00000259049	46.8291	0.0134349	0.0411295	0.326649	0.743933	0.938777
ENSG00000272744	15.8698	0.035066	0.107366	0.326603	0.743968	0.938777
ENSG00000276445	26.0491	-0.0185516	0.0568616	-0.326258	0.744229	0.938867
ENSG00000231887	12.1883	0.0169258	0.0519133	0.32604	0.744394	0.938955
ENSG00000237651	397.574	0.00942337	0.0289032	0.326033	0.7444	0.938955
ENSG00000135314	174.185	-0.00573112	0.0175913	-0.325792	0.744582	0.939076
ENSG00000197702	700.816	-0.00583861	0.017925	-0.325723	0.744634	0.939076
ENSG00000249896	195.476	-0.00791947	0.0243148	-0.325706	0.744647	0.939076
ENSG00000115145	515.874	-0.00529638	0.0163057	-0.324817	0.745319	0.939109
ENSG00000137145	581.338	0.0065388	0.0200871	0.325522	0.744786	0.939109
ENSG00000142669	1331.95	0.00745776	0.0229409	0.325086	0.745116	0.939109
ENSG00000147124	220.055	0.00479543	0.0147488	0.325141	0.745075	0.939109
ENSG00000161091	742.945	-0.00794519	0.0244709	-0.324679	0.745424	0.939109
ENSG00000162267	15.3545	-0.0160745	0.0495101	-0.324672	0.74543	0.939109
ENSG00000170458	301.222	0.0692618	0.212972	0.325215	0.745018	0.939109
ENSG00000173226	229.174	0.00686031	0.0211269	0.324719	0.745393	0.939109
ENSG00000185869	121.506	-0.00564095	0.0173438	-0.325242	0.744998	0.939109
ENSG00000198155	71.8427	0.00914104	0.0281457	0.324776	0.74535	0.939109
ENSG00000238083	848.941	0.0154206	0.0474004	0.325326	0.744935	0.939109
ENSG00000242607	17.772	0.014766	0.0454725	0.324724	0.74539	0.939109
ENSG00000261167	43.2452	0.00854353	0.0262979	0.324874	0.745276	0.939109
ENSG00000267890	126.732	-0.00943191	0.0290416	-0.324772	0.745354	0.939109
ENSG00000268996	44.2875	-0.0659529	0.203094	-0.324741	0.745377	0.939109
ENSG00000188687	52.3492	0.0122096	0.0376278	0.324484	0.745572	0.939225
ENSG00000134330	523.107	-0.00391219	0.0120631	-0.32431	0.745703	0.939263
ENSG00000175602	2175.98	0.0131835	0.0406465	0.324344	0.745678	0.939263
ENSG00000205464	138.47	0.00943778	0.0291118	0.324191	0.745793	0.939313
ENSG00000119314	471.367	0.00487287	0.0150408	0.323978	0.745955	0.939326
ENSG00000120784	298.732	0.00555459	0.0171392	0.324086	0.745873	0.939326
ENSG00000150764	838.41	-0.00607825	0.0187604	-0.323994	0.745943	0.939326
ENSG00000088682	670.223	0.00434186	0.0134231	0.323463	0.746345	0.939419
ENSG00000090932	85.0754	0.00819704	0.0253201	0.323737	0.746137	0.939419
ENSG00000106608	1073.8	0.00449899	0.0139109	0.323414	0.746382	0.939419
ENSG00000145555	3024.59	-0.00857928	0.0265095	-0.32363	0.746218	0.939419
ENSG00000172426	35.3941	-0.00862511	0.0266584	-0.323542	0.746285	0.939419
ENSG00000198585	1657.91	-0.00513456	0.0158729	-0.32348	0.746332	0.939419
ENSG00000244165	261.196	0.00996877	0.0308104	0.323552	0.746277	0.939419
ENSG00000174776	49.0904	0.0202871	0.0627518	0.323291	0.746475	0.939473
ENSG00000229018	16.1502	-0.0145202	0.0449518	-0.323018	0.746682	0.93967
ENSG00000129654	102.338	0.0508957	0.157671	0.322798	0.746849	0.939816
ENSG00000105717	32.5705	-0.0107355	0.0332859	-0.322523	0.747056	0.940014
ENSG00000112038	84.4012	-0.0131581	0.040844	-0.322155	0.747335	0.940259
ENSG00000232940	94.9392	0.0101379	0.0314712	0.322133	0.747352	0.940259
ENSG00000224411	10.983	-0.0181752	0.0564337	-0.322064	0.747404	0.940262
ENSG00000143942	27.3788	-0.0124897	0.0387982	-0.321913	0.747518	0.940278
ENSG00000229344	54.4943	-0.114963	0.357116	-0.321921	0.747512	0.940278
ENSG00000090339	191.995	0.075926	0.236008	0.32171	0.747672	0.940408
ENSG00000124541	299.455	-0.00417215	0.0129717	-0.321635	0.747729	0.940417
ENSG00000188994	1634.86	0.00460473	0.0143229	0.321495	0.747835	0.940486
ENSG00000115239	444.836	-0.00517798	0.0161189	-0.321238	0.74803	0.940668
ENSG00000114853	1363.39	0.00781171	0.0243307	0.321064	0.748162	0.94077
ENSG00000057608	1523.26	-0.00499733	0.0155802	-0.32075	0.7484	0.940959
ENSG00000115902	1593.54	0.00725551	0.0226217	0.320733	0.748413	0.940959
ENSG00000090006	465.576	-0.0104935	0.0327355	-0.320553	0.748549	0.941066
ENSG00000108846	30.8765	0.0159045	0.0496353	0.320427	0.748644	0.941123
ENSG00000146215	76.4096	0.0108159	0.0337623	0.320353	0.7487	0.94113
ENSG00000090273	2321.26	-0.00586483	0.0183113	-0.320285	0.748753	0.941132
ENSG00000144028	2395.76	0.00343484	0.0107312	0.320079	0.748909	0.941201
ENSG00000160214	454.794	0.00624596	0.0195121	0.320106	0.748888	0.941201
ENSG00000164944	685.31	0.00385566	0.0120515	0.319931	0.749021	0.941278
ENSG00000152818	1236.34	0.00674251	0.0210799	0.319854	0.749079	0.941288
ENSG00000213999	24.6629	0.0179735	0.0562251	0.319671	0.749218	0.941399
ENSG00000096996	14.4948	0.0141849	0.0444362	0.319221	0.749559	0.941488
ENSG00000138231	137.968	0.00534952	0.0167638	0.319111	0.749643	0.941488
ENSG00000166526	303.514	0.00401678	0.0125792	0.31932	0.749484	0.941488
ENSG00000176293	181.39	-0.00846431	0.0264936	-0.319486	0.749358	0.941488
ENSG00000182648	104.528	-0.00719336	0.0225212	-0.319403	0.749421	0.941488
ENSG00000229036	40.4568	-0.00898882	0.0281528	-0.319287	0.749509	0.941488
ENSG00000255112	828.711	-0.00428685	0.0134335	-0.319117	0.749638	0.941488
ENSG00000259948	107.806	0.0658313	0.206423	0.318915	0.749791	0.941611
ENSG00000175550	1023.22	-0.00645354	0.0202518	-0.318665	0.749981	0.941786
ENSG00000112667	364.411	0.00793792	0.0249322	0.31838	0.750197	0.941789
ENSG00000131931	118.747	0.007473	0.0234599	0.318544	0.750073	0.941789
ENSG00000163848	1101.59	-0.00503472	0.0158161	-0.318328	0.750236	0.941789
ENSG00000256463	263.33	-0.0126912	0.0398568	-0.31842	0.750166	0.941789
ENSG00000269897	14.7778	-0.0284361	0.0892738	-0.318527	0.750085	0.941789
ENSG00000144591	346.889	0.00549683	0.017285	0.318011	0.750477	0.941829
ENSG00000172113	119.621	-0.00528093	0.0166131	-0.317876	0.750579	0.941829
ENSG00000174004	32.5138	-0.0109123	0.0342963	-0.318178	0.75035	0.941829
ENSG00000182749	239.366	-0.00637415	0.0200552	-0.31783	0.750614	0.941829
ENSG00000196923	388.082	-0.00910004	0.0286312	-0.317836	0.750609	0.941829
ENSG00000227449	77.4294	0.0241353	0.0759403	0.31782	0.750622	0.941829
ENSG00000280054	27.3267	-0.044838	0.140997	-0.318007	0.75048	0.941829
ENSG00000148795	13.104	-0.0395109	0.124379	-0.317665	0.750739	0.941912
ENSG00000005007	1574.38	-0.00634238	0.0199817	-0.31741	0.750932	0.941943
ENSG00000111300	539.454	-0.00536051	0.0168822	-0.317524	0.750846	0.941943
ENSG00000115523	33.7361	0.0215157	0.067831	0.317196	0.751095	0.941943
ENSG00000163959	26.8679	0.0097388	0.0307488	0.316721	0.751455	0.941943
ENSG00000167460	1648.86	0.00512268	0.0161752	0.3167	0.751471	0.941943
ENSG00000170962	29.6726	-0.0155885	0.0492102	-0.316774	0.751415	0.941943
ENSG00000177981	676.135	0.00365804	0.0115463	0.316815	0.751384	0.941943
ENSG00000197912	1505.21	-0.00611237	0.0192911	-0.31685	0.751358	0.941943
ENSG00000236790	63.4213	0.0129137	0.0407143	0.317178	0.751108	0.941943
ENSG00000259075	20.0977	0.102367	0.323035	0.316892	0.751326	0.941943
ENSG00000262712	26.7056	-0.0114868	0.0362649	-0.316747	0.751435	0.941943
ENSG00000267270	40.7175	-0.0157502	0.0496754	-0.317062	0.751197	0.941943
ENSG00000273702	35.4973	-0.0101592	0.0320667	-0.316814	0.751385	0.941943
ENSG00000277494	196.465	0.0179252	0.0565025	0.317246	0.751057	0.941943
ENSG00000100196	26.4101	0.0117456	0.0371454	0.316206	0.751846	0.942102
ENSG00000107404	2078.45	0.00959785	0.0303846	0.315878	0.752095	0.942102
ENSG00000110583	387.575	-0.00593842	0.0187849	-0.316128	0.751905	0.942102
ENSG00000124659	327.717	-0.00598517	0.0189172	-0.316389	0.751708	0.942102
ENSG00000139323	244.123	-0.0069868	0.0220879	-0.316318	0.751761	0.942102
ENSG00000153814	502.128	-0.00720158	0.0228017	-0.315835	0.752128	0.942102
ENSG00000174547	191.688	0.0045959	0.0145532	0.3158	0.752154	0.942102
ENSG00000181135	116.952	-0.00745583	0.0236072	-0.315828	0.752133	0.942102
ENSG00000183654	37.4173	-0.00971028	0.0307443	-0.31584	0.752124	0.942102
ENSG00000249695	30.715	-0.0143902	0.0455126	-0.316179	0.751866	0.942102
ENSG00000279522	27.3243	0.0113708	0.0359634	0.316177	0.751868	0.942102
ENSG00000159377	1750.65	0.00510165	0.0161617	0.315662	0.752259	0.94217
ENSG00000187713	396.771	0.00426973	0.0135324	0.315518	0.752369	0.942244
ENSG00000047346	514.328	0.00512597	0.0162615	0.315222	0.752593	0.942354
ENSG00000052126	882.844	-0.00578497	0.0183712	-0.314894	0.752842	0.942354
ENSG00000085721	579.462	0.00428706	0.0136037	0.31514	0.752656	0.942354
ENSG00000110077	113.661	0.0613816	0.195564	0.313869	0.75362	0.942354
ENSG00000112306	3110.97	-0.00666834	0.0212371	-0.313995	0.753525	0.942354
ENSG00000119041	337.219	-0.00491557	0.0156369	-0.314356	0.753251	0.942354
ENSG00000120697	147.146	0.0060691	0.0193349	0.313894	0.753602	0.942354
ENSG00000132010	33.396	0.0146965	0.0467192	0.314572	0.753087	0.942354
ENSG00000136159	159.439	-0.00568542	0.0180774	-0.314504	0.753138	0.942354
ENSG00000140968	68.5179	-0.0178259	0.0567747	-0.313977	0.753539	0.942354
ENSG00000153162	76.7458	0.0163037	0.0517375	0.315123	0.752668	0.942354
ENSG00000160293	435.908	0.0057833	0.0183832	0.314597	0.753067	0.942354
ENSG00000175764	243.289	-0.00643916	0.0204453	-0.314946	0.752803	0.942354
ENSG00000183520	303.423	0.00445502	0.0141584	0.314655	0.753024	0.942354
ENSG00000188611	32.2715	-0.012796	0.0405984	-0.315186	0.752621	0.942354
ENSG00000197417	217.29	0.00917823	0.0292301	0.313999	0.753522	0.942354
ENSG00000198399	1025.58	-0.0045986	0.0146456	-0.313992	0.753527	0.942354
ENSG00000224795	52.2889	0.0135841	0.0432545	0.31405	0.753483	0.942354
ENSG00000235072	39.1841	-0.0105011	0.0333899	-0.3145	0.753141	0.942354
ENSG00000243679	56.4879	0.0136348	0.0433947	0.314205	0.753365	0.942354
ENSG00000255031	36.0952	-0.0129563	0.0411501	-0.314855	0.752872	0.942354
ENSG00000259972	162.215	-0.00851196	0.0270876	-0.314238	0.753341	0.942354
ENSG00000277159	44.3848	-0.0095779	0.0304488	-0.314557	0.753098	0.942354
ENSG00000095380	314.729	-0.00520043	0.0165723	-0.313802	0.753671	0.942355
ENSG00000108465	2086.82	-0.008734	0.0278847	-0.313218	0.754115	0.942396
ENSG00000120907	97.7519	0.010159	0.0324492	0.313073	0.754225	0.942396
ENSG00000121964	1536.77	-0.00528878	0.0168614	-0.313663	0.753777	0.942396
ENSG00000140598	178.415	0.00438879	0.0140026	0.313427	0.753956	0.942396
ENSG00000142733	304.692	0.00925	0.0295198	0.313349	0.754015	0.942396
ENSG00000168491	37.5259	-0.0111267	0.0355463	-0.313019	0.754266	0.942396
ENSG00000178386	96.1365	-0.00754717	0.024073	-0.313512	0.753892	0.942396
ENSG00000241468	1245.24	0.00541749	0.0172865	0.313394	0.753981	0.942396
ENSG00000248522	34.6152	0.0131263	0.0419302	0.31305	0.754243	0.942396
ENSG00000260400	43.5003	0.0096275	0.0307627	0.31296	0.754311	0.942396
ENSG00000279738	173.465	-0.00604239	0.0193001	-0.313075	0.754224	0.942396
ENSG00000280422	37.7022	0.00908098	0.028979	0.313365	0.754004	0.942396
ENSG00000135392	375.976	0.00399889	0.012787	0.31273	0.754485	0.942422
ENSG00000155886	4458.49	-0.00804642	0.0257282	-0.312747	0.754473	0.942422
ENSG00000167967	521.502	0.00944096	0.030195	0.312666	0.754534	0.942422
ENSG00000182325	247.468	-0.0108966	0.0348292	-0.312857	0.754389	0.942422
ENSG00000164116	426.783	-0.00877154	0.0280683	-0.312507	0.754656	0.94251
ENSG00000099821	842.779	0.00738583	0.0236502	0.312295	0.754817	0.942521
ENSG00000164118	200.439	-0.00591797	0.0189447	-0.312382	0.75475	0.942521
ENSG00000170049	264.071	-0.0101939	0.0326364	-0.312347	0.754777	0.942521
ENSG00000102934	964.687	0.0104462	0.0334646	0.312157	0.754921	0.942526
ENSG00000242412	13.6532	0.0119283	0.0382057	0.312212	0.75488	0.942526
ENSG00000276168	184863	-0.011873	0.0380556	-0.31199	0.755048	0.942597
ENSG00000278311	1415.27	-0.00418448	0.013414	-0.311949	0.755079	0.942597
ENSG00000104044	52.1169	-0.0117742	0.0377686	-0.311746	0.755234	0.94269
ENSG00000167807	67.3842	-0.0098512	0.0316029	-0.311718	0.755255	0.94269
ENSG00000154237	752.815	-0.00749264	0.0240432	-0.311633	0.75532	0.942708
ENSG00000074695	671.542	0.00565056	0.0181554	0.311233	0.755623	0.94272
ENSG00000081307	577.584	-0.00473939	0.0152242	-0.311306	0.755568	0.94272
ENSG00000152443	327.821	-0.00361236	0.0115983	-0.311456	0.755454	0.94272
ENSG00000153317	1062.12	-0.00444505	0.0142857	-0.311154	0.755684	0.94272
ENSG00000167766	733.108	-0.00844842	0.0271445	-0.311239	0.755619	0.94272
ENSG00000174574	954.574	0.00495511	0.0159246	0.31116	0.755679	0.94272
ENSG00000250490	17.5742	-0.0134628	0.0432523	-0.311261	0.755602	0.94272
ENSG00000140368	40.3405	0.0115414	0.0371031	0.311062	0.755754	0.942744
ENSG00000095564	613.665	0.00649088	0.0208792	0.310878	0.755894	0.942855
ENSG00000247315	391.049	0.0040909	0.0131665	0.310706	0.756024	0.942892
ENSG00000249306	95.4509	-0.0190594	0.0613403	-0.310715	0.756017	0.942892
ENSG00000135625	122.454	-0.0622118	0.200441	-0.310374	0.756277	0.943143
ENSG00000126016	1680.64	-0.00761804	0.0245606	-0.310173	0.756429	0.943145
ENSG00000156990	408.555	-0.00514231	0.0165778	-0.310194	0.756414	0.943145
ENSG00000171604	1468.82	-0.00602364	0.0194286	-0.31004	0.756531	0.943145
ENSG00000243978	15.2556	-0.0116519	0.0375813	-0.310044	0.756527	0.943145
ENSG00000270392	39.5892	-0.0104081	0.0335674	-0.310066	0.756511	0.943145
ENSG00000111666	880.488	0.0073933	0.0238661	0.309782	0.756727	0.943185
ENSG00000166925	3392.3	-0.00982058	0.0317137	-0.309664	0.756816	0.943185
ENSG00000170382	523.228	0.00797384	0.0257446	0.309729	0.756767	0.943185
ENSG00000184432	1062.81	-0.00406228	0.0131153	-0.309737	0.756761	0.943185
ENSG00000215041	1127.07	-0.00662117	0.0213763	-0.309744	0.756756	0.943185
ENSG00000113594	2625.17	-0.0091394	0.029555	-0.309233	0.757144	0.94322
ENSG00000149930	1713.71	-0.00467642	0.0151202	-0.309282	0.757107	0.94322
ENSG00000172469	145.419	-0.00844837	0.0272916	-0.309559	0.756896	0.94322
ENSG00000175220	1265.65	0.00575951	0.0186316	0.309125	0.757226	0.94322
ENSG00000185634	149.925	0.0106847	0.0345676	0.309095	0.75725	0.94322
ENSG00000260942	80.9324	-0.00847846	0.027428	-0.309116	0.757233	0.94322
ENSG00000266777	71.7741	0.0113811	0.0367823	0.309419	0.757003	0.94322
ENSG00000268041	9.78263	-0.0431007	0.139263	-0.309491	0.756948	0.94322
ENSG00000188013	15.6394	-0.0119519	0.0386762	-0.309026	0.757302	0.943223
ENSG00000108021	758.388	0.00451201	0.0146087	0.308857	0.75743	0.943241
ENSG00000131725	328.447	-0.00489907	0.0158748	-0.308607	0.75762	0.943241
ENSG00000133433	221.009	-0.0188454	0.0610537	-0.30867	0.757573	0.943241
ENSG00000157014	895.397	0.00454975	0.0147372	0.308725	0.757531	0.943241
ENSG00000169398	2503.9	-0.00425614	0.0137847	-0.308758	0.757506	0.943241
ENSG00000182700	1454.69	-0.00479014	0.0155079	-0.308884	0.75741	0.943241
ENSG00000011201	395.661	-0.0108315	0.0351314	-0.308315	0.757843	0.943287
ENSG00000126947	481.688	0.0040323	0.0130865	0.308127	0.757986	0.943287
ENSG00000182093	854.338	-0.00476146	0.015444	-0.308306	0.75785	0.943287
ENSG00000213904	49.8954	0.00723151	0.0234719	0.308093	0.758012	0.943287
ENSG00000214189	62.4875	-0.0109766	0.0356228	-0.308135	0.75798	0.943287
ENSG00000225670	113.338	0.00839749	0.0272502	0.308163	0.757959	0.943287
ENSG00000267194	113.99	0.00712754	0.0231242	0.308229	0.757908	0.943287
ENSG00000250565	110.307	0.00608077	0.0197435	0.307988	0.758091	0.943323
ENSG00000065427	825.108	0.00357774	0.0116231	0.307814	0.758224	0.94337
ENSG00000185722	1289.15	-0.0044048	0.0143104	-0.307805	0.758231	0.94337
ENSG00000141551	1816.41	-0.00446424	0.0145134	-0.307593	0.758392	0.943435
ENSG00000162924	260.605	0.0072527	0.0235832	0.307537	0.758435	0.943435
ENSG00000218537	21.1494	-0.0141016	0.045844	-0.307599	0.758387	0.943435
ENSG00000128951	613.646	0.00433771	0.0141315	0.306953	0.758879	0.943489
ENSG00000137720	149.739	-0.0054934	0.0178719	-0.307376	0.758557	0.943489
ENSG00000142676	3180.96	-0.00462342	0.0150626	-0.306948	0.758883	0.943489
ENSG00000143373	437.902	0.005347	0.0174099	0.307124	0.758749	0.943489
ENSG00000147804	97.2146	-0.00967945	0.03152	-0.307089	0.758775	0.943489
ENSG00000188342	249.78	0.0049184	0.0160078	0.307251	0.758652	0.943489
ENSG00000197568	151.355	-0.00755926	0.0246254	-0.30697	0.758866	0.943489
ENSG00000234394	32.9433	-0.0556402	0.181245	-0.306988	0.758852	0.943489
ENSG00000105325	1031.65	0.0076152	0.0248272	0.306728	0.75905	0.943571
ENSG00000163956	1667.53	-0.00590938	0.019265	-0.306742	0.75904	0.943571
ENSG00000279767	330.21	-0.09038	0.294782	-0.306599	0.759149	0.94363
ENSG00000065268	318.184	-0.00908661	0.0297855	-0.305068	0.760314	0.943642
ENSG00000101216	288.646	0.00606468	0.0198799	0.305066	0.760316	0.943642
ENSG00000103528	566.86	-0.00632605	0.0208068	-0.304037	0.761099	0.943642
ENSG00000104897	439.07	0.00764955	0.0251042	0.304712	0.760585	0.943642
ENSG00000106086	338.735	0.00469164	0.0154464	0.303737	0.761328	0.943642
ENSG00000108984	106.6	0.00821862	0.0268895	0.305644	0.759875	0.943642
ENSG00000113645	1106.48	0.00668837	0.0218995	0.305412	0.760052	0.943642
ENSG00000118496	505.836	-0.00652938	0.0213819	-0.30537	0.760084	0.943642
ENSG00000123815	392.511	0.00734358	0.0240123	0.305826	0.759737	0.943642
ENSG00000126254	606.278	0.00630985	0.020745	0.304162	0.761005	0.943642
ENSG00000126500	195.218	-0.0100208	0.0329452	-0.304167	0.761	0.943642
ENSG00000130300	20.6517	0.0180825	0.0592597	0.305141	0.760259	0.943642
ENSG00000131409	3222.32	0.010652	0.0348602	0.305564	0.759937	0.943642
ENSG00000134371	525.709	-0.00563925	0.0185552	-0.303918	0.76119	0.943642
ENSG00000136811	460.551	0.00527885	0.0173695	0.303915	0.761192	0.943642
ENSG00000140650	104.238	0.00870878	0.0286407	0.30407	0.761074	0.943642
ENSG00000143751	288.085	0.00570709	0.0186833	0.305464	0.760012	0.943642
ENSG00000147642	1844.21	-0.00577928	0.0188989	-0.3058	0.759757	0.943642
ENSG00000154874	751.495	-0.0138288	0.0451883	-0.306025	0.759585	0.943642
ENSG00000161509	965.368	-0.0110337	0.0363038	-0.303926	0.761184	0.943642
ENSG00000162928	332.827	0.00442405	0.0145671	0.303701	0.761356	0.943642
ENSG00000164296	73.9573	-0.0057009	0.0187659	-0.303791	0.761287	0.943642
ENSG00000165732	601.602	0.00617447	0.0202048	0.305594	0.759914	0.943642
ENSG00000167680	2354.8	-0.00919638	0.0301243	-0.305281	0.760152	0.943642
ENSG00000175334	1116.45	-0.00524692	0.0171928	-0.305181	0.760228	0.943642
ENSG00000177303	718.787	0.00748905	0.0246193	0.304195	0.76098	0.943642
ENSG00000182636	659.885	-0.00644215	0.0210978	-0.305347	0.760102	0.943642
ENSG00000184470	383.636	-0.00649592	0.0213516	-0.304235	0.760949	0.943642
ENSG00000186448	364.74	-0.00338177	0.0111367	-0.30366	0.761387	0.943642
ENSG00000197928	127.587	0.00695015	0.0227661	0.305285	0.760149	0.943642
ENSG00000198205	99.2407	0.00660565	0.0215552	0.306453	0.75926	0.943642
ENSG00000198496	55.9105	0.0121463	0.0398046	0.305147	0.760254	0.943642
ENSG00000198736	215.672	-0.00678799	0.0223386	-0.303869	0.761228	0.943642
ENSG00000205133	521.86	-0.00562454	0.0184302	-0.30518	0.760229	0.943642
ENSG00000215271	160.916	-0.00544648	0.0179049	-0.304189	0.760984	0.943642
ENSG00000236618	27.7758	0.0102039	0.0334386	0.305153	0.760249	0.943642
ENSG00000256007	33.6439	-0.0203879	0.0668566	-0.30495	0.760404	0.943642
ENSG00000260236	76.6814	-0.00689026	0.0226889	-0.303685	0.761368	0.943642
ENSG00000260267	131.256	-0.00710358	0.0232834	-0.305092	0.760296	0.943642
ENSG00000263335	21.7461	-0.0188499	0.0620139	-0.303962	0.761157	0.943642
ENSG00000265413	10.6209	-0.0126915	0.0416389	-0.3048	0.760519	0.943642
ENSG00000271553	28.0887	0.01245	0.0407269	0.305693	0.759838	0.943642
ENSG00000278831	12.7519	-0.0125456	0.0412713	-0.303978	0.761145	0.943642
ENSG00000280347	73.0669	0.00831918	0.0273582	0.304083	0.761065	0.943642
ENSG00000062282	143.664	-0.00766338	0.0252602	-0.303377	0.761602	0.94372
ENSG00000100197	53.0824	-0.0146308	0.0482121	-0.303467	0.761534	0.94372
ENSG00000231584	283.608	-0.0098586	0.0324962	-0.303377	0.761602	0.94372
ENSG00000065621	236.451	-0.00840328	0.0277126	-0.303229	0.761715	0.943797
ENSG00000130529	226.783	0.00797894	0.0263278	0.303061	0.761843	0.943893
ENSG00000134817	744.935	-0.0256167	0.0845761	-0.302884	0.761979	0.943905
ENSG00000150594	90.9753	0.0110019	0.0363313	0.302821	0.762027	0.943905
ENSG00000166927	90.2081	0.0547996	0.180987	0.302783	0.762055	0.943905
ENSG00000172757	7898.8	-0.00476612	0.0157312	-0.302973	0.76191	0.943905
ENSG00000115760	2207.88	0.00365188	0.012066	0.302659	0.76215	0.943959
ENSG00000204271	447.417	-0.00445	0.0147091	-0.302534	0.762245	0.944014
ENSG00000198753	1104.09	0.0124379	0.0411349	0.30237	0.76237	0.944106
ENSG00000132141	37.1055	-0.0628045	0.207881	-0.302118	0.762562	0.944222
ENSG00000163749	26.0869	-0.0129898	0.0429964	-0.302113	0.762566	0.944222
ENSG00000167861	1333.97	0.00803096	0.0265884	0.302048	0.762616	0.944222
ENSG00000236017	90.1322	0.0151381	0.0501374	0.301932	0.762704	0.944269
ENSG00000279356	20.1537	0.0113048	0.0374614	0.301773	0.762825	0.944356
ENSG00000111725	390.154	-0.00429924	0.0142517	-0.301664	0.762908	0.944396
ENSG00000062725	1106.56	-0.00424271	0.0140841	-0.301241	0.76323	0.944418
ENSG00000100325	368.448	-0.00595509	0.0197576	-0.301407	0.763104	0.944418
ENSG00000198618	54.2833	-0.00957501	0.0317629	-0.301452	0.76307	0.944418
ENSG00000231731	20.6851	-0.0121243	0.0402192	-0.301455	0.763068	0.944418
ENSG00000258674	49.3869	-0.0144155	0.047853	-0.301247	0.763227	0.944418
ENSG00000269938	18.8707	0.0106202	0.0352516	0.301268	0.76321	0.944418
ENSG00000164323	414.163	-0.00697282	0.0231643	-0.301015	0.763403	0.944569
ENSG00000148935	58.558	0.00783115	0.0260304	0.300847	0.763532	0.944666
ENSG00000103064	388.69	-0.00529494	0.0176177	-0.300548	0.76376	0.944822
ENSG00000236922	24.7021	-0.0480211	0.159757	-0.300589	0.763728	0.944822
ENSG00000090447	188.655	-0.00705194	0.0234977	-0.300113	0.764091	0.944852
ENSG00000107984	23.6515	-0.013696	0.0456391	-0.300093	0.764106	0.944852
ENSG00000120699	167.329	0.00595063	0.0198321	0.30005	0.764139	0.944852
ENSG00000133800	117.743	0.048876	0.162815	0.300193	0.76403	0.944852
ENSG00000157306	271.739	-0.00714491	0.0237986	-0.300224	0.764006	0.944852
ENSG00000161618	151.665	0.00919488	0.0306082	0.300405	0.763868	0.944852
ENSG00000232453	21.3376	0.0121262	0.0403776	0.30032	0.763933	0.944852
ENSG00000132359	1768.2	-0.00811817	0.0270634	-0.299969	0.764201	0.944866
ENSG00000112234	411.837	-0.00527784	0.0176145	-0.29963	0.764459	0.945123
ENSG00000120217	44.6762	0.0105765	0.0353407	0.299273	0.764732	0.945263
ENSG00000159388	597.687	0.0120855	0.0404083	0.299085	0.764875	0.945263
ENSG00000166532	913.379	0.00644715	0.0215564	0.299082	0.764877	0.945263
ENSG00000175048	648.905	-0.00475688	0.0158997	-0.299181	0.764802	0.945263
ENSG00000231205	62.1117	-0.00886705	0.0296396	-0.299163	0.764816	0.945263
ENSG00000247077	473.26	-0.005707	0.0190706	-0.299257	0.764744	0.945263
ENSG00000231663	11.9762	-0.0126171	0.0422007	-0.29898	0.764956	0.945297
ENSG00000139985	31.2915	0.0105971	0.035478	0.298694	0.765174	0.945436
ENSG00000164867	198.923	0.0143659	0.0481057	0.298633	0.76522	0.945436
ENSG00000174405	415.551	-0.00624128	0.0208975	-0.298661	0.765199	0.945436
ENSG00000171223	810.323	0.0730932	0.245098	0.29822	0.765535	0.945763
ENSG00000139168	830.56	-0.00494141	0.0165852	-0.297942	0.765748	0.9459
ENSG00000228570	17.9632	0.0286149	0.0960371	0.297957	0.765736	0.9459
ENSG00000236404	25.7771	0.00944921	0.0317368	0.297736	0.765904	0.946031
ENSG00000080709	194.933	-0.00722249	0.0242641	-0.297662	0.765961	0.946033
ENSG00000248858	28.7041	-0.00817461	0.0274684	-0.297601	0.766008	0.946033
ENSG00000156973	286.919	-0.00415982	0.0139823	-0.297506	0.76608	0.94606
ENSG00000280138	334.971	0.00712355	0.0239589	0.297324	0.766219	0.946168
ENSG00000010219	206.38	-0.00359224	0.0120914	-0.29709	0.766397	0.946194
ENSG00000121413	1941.11	-0.00531929	0.0178984	-0.297194	0.766318	0.946194
ENSG00000163938	499.977	0.00476346	0.0160369	0.297031	0.766443	0.946194
ENSG00000164463	1308.02	0.00487317	0.0164052	0.297051	0.766428	0.946194
ENSG00000080493	2333.91	-0.0110982	0.0373975	-0.296764	0.766647	0.946361
ENSG00000168702	1928.09	-0.00610523	0.0205757	-0.296721	0.76668	0.946361
ENSG00000111802	662.364	0.00439762	0.0148306	0.296524	0.76683	0.946421
ENSG00000276256	50.465	-0.0239585	0.0807841	-0.296575	0.766791	0.946421
ENSG00000157600	477.942	-0.00729748	0.0246181	-0.296427	0.766904	0.94645
ENSG00000130396	1825.79	-0.00377939	0.012755	-0.296306	0.766996	0.946467
ENSG00000273136	399.484	-0.0105353	0.0355591	-0.296275	0.76702	0.946467
ENSG00000099904	922.693	0.00871174	0.0294362	0.295953	0.767266	0.94652
ENSG00000154781	292.683	0.00381072	0.0128742	0.295997	0.767232	0.94652
ENSG00000167671	2199.21	-0.00734829	0.0248172	-0.296096	0.767156	0.94652
ENSG00000170703	30.1581	-0.0473262	0.159873	-0.296024	0.767212	0.94652
ENSG00000156110	274.537	-0.00506395	0.0171172	-0.29584	0.767352	0.946528
ENSG00000280033	17.8612	0.0121799	0.0411747	0.295811	0.767374	0.946528
ENSG00000164885	717.006	-0.007197	0.0243401	-0.295685	0.767471	0.946574
ENSG00000165633	381.433	0.00618868	0.0209339	0.29563	0.767513	0.946574
ENSG00000221857	18.4691	0.0245605	0.0831136	0.295505	0.767608	0.946629
ENSG00000165733	766.272	0.00370937	0.0125644	0.295229	0.767819	0.946689
ENSG00000175040	518.878	-0.00629367	0.0213167	-0.295246	0.767806	0.946689
ENSG00000213626	196.104	-0.061747	0.209235	-0.295108	0.767911	0.946689
ENSG00000256664	24.1206	0.0136612	0.0462907	0.295118	0.767904	0.946689
ENSG00000261819	56.4059	-0.0506998	0.171792	-0.295124	0.767899	0.946689
ENSG00000136156	6929.65	0.00523781	0.0177545	0.295013	0.767984	0.946716
ENSG00000117707	310.521	0.0079241	0.0268834	0.294758	0.768179	0.946807
ENSG00000165568	35.7757	0.00970944	0.0329599	0.294583	0.768312	0.946807
ENSG00000196998	753	0.00432802	0.0146834	0.294756	0.76818	0.946807
ENSG00000234614	12.9881	0.0156252	0.0530257	0.294673	0.768244	0.946807
ENSG00000257599	12.1387	0.0154836	0.0525596	0.294592	0.768306	0.946807
ENSG00000148734	148.425	0.0140747	0.0477983	0.294461	0.768406	0.94686
ENSG00000131373	172.511	-0.00669599	0.022758	-0.294226	0.768585	0.947019
ENSG00000079739	810.135	0.00617425	0.0209981	0.294039	0.768728	0.947081
ENSG00000086827	154.777	-0.00442357	0.0150537	-0.293853	0.76887	0.947081
ENSG00000164366	514.544	0.0044256	0.0150579	0.293906	0.76883	0.947081
ENSG00000165359	254.76	-0.0076521	0.0260398	-0.293862	0.768864	0.947081
ENSG00000172531	844.018	0.00414095	0.0140931	0.293827	0.76889	0.947081
ENSG00000156313	291.323	-0.00678633	0.0231139	-0.293604	0.769061	0.947171
ENSG00000177699	13.7573	0.012391	0.0422038	0.293598	0.769065	0.947171
ENSG00000139266	337.115	-0.00420978	0.0143468	-0.293431	0.769193	0.947266
ENSG00000102738	201.157	-0.00402785	0.0137344	-0.293268	0.769318	0.947295
ENSG00000146205	45.4913	-0.0129464	0.0441434	-0.293281	0.769307	0.947295
ENSG00000206077	1078.2	0.0129106	0.044039	0.293162	0.769398	0.947331
ENSG00000110768	409.637	0.00494548	0.0168837	0.292915	0.769587	0.947439
ENSG00000179082	12.5488	-0.0788481	0.269156	-0.292946	0.769564	0.947439
ENSG00000110048	843.436	-0.00311646	0.0106473	-0.2927	0.769751	0.947517
ENSG00000232520	13.19	-0.0124127	0.0424077	-0.292698	0.769753	0.947517
ENSG00000010244	2019.62	0.00280027	0.00957059	0.292592	0.769834	0.947536
ENSG00000048140	599.259	-0.00743286	0.0254216	-0.292384	0.769993	0.947536
ENSG00000086598	1048.65	-0.0043343	0.0148357	-0.292152	0.77017	0.947536
ENSG00000119686	26.4348	0.0135527	0.0463881	0.292159	0.770165	0.947536
ENSG00000123384	8378.05	-0.00615965	0.0210607	-0.292471	0.769926	0.947536
ENSG00000130827	520.776	-0.00974476	0.033371	-0.292013	0.770277	0.947536
ENSG00000136897	441.34	-0.00490813	0.0168043	-0.292075	0.770229	0.947536
ENSG00000177106	227.648	-0.0116872	0.0399592	-0.292479	0.76992	0.947536
ENSG00000214193	172.25	0.0098333	0.0336736	0.292018	0.770273	0.947536
ENSG00000279425	92.8393	-0.00744802	0.0254808	-0.292299	0.770058	0.947536
ENSG00000175164	45.073	0.0115611	0.039615	0.291836	0.770412	0.947577
ENSG00000279162	13.7492	0.0113561	0.0389116	0.291843	0.770407	0.947577
ENSG00000065665	500.611	0.00596675	0.0204926	0.291166	0.770925	0.947672
ENSG00000115339	35.6883	0.00939724	0.032255	0.291342	0.770789	0.947672
ENSG00000178896	187.376	0.00683351	0.0234727	0.291126	0.770955	0.947672
ENSG00000187210	78.1113	-0.00938072	0.0321958	-0.291365	0.770772	0.947672
ENSG00000196557	232.76	-0.0111388	0.0382575	-0.291154	0.770934	0.947672
ENSG00000204177	147.941	-0.00860246	0.0295614	-0.291004	0.771049	0.947672
ENSG00000228049	117.282	-0.0134999	0.0463582	-0.291208	0.770892	0.947672
ENSG00000243902	31.5993	-0.0474965	0.163206	-0.291021	0.771035	0.947672
ENSG00000244879	1148.14	-0.0107558	0.0369393	-0.291176	0.770917	0.947672
ENSG00000247157	206.413	-0.00794496	0.0272897	-0.291134	0.770949	0.947672
ENSG00000269486	21.0659	-0.0109228	0.0374896	-0.291354	0.77078	0.947672
ENSG00000127399	101.682	-0.00997733	0.0343254	-0.290669	0.771304	0.947753
ENSG00000151617	58.2863	-0.0109868	0.0378428	-0.290327	0.771566	0.947753
ENSG00000160113	587.356	0.00627208	0.0215727	0.290742	0.771249	0.947753
ENSG00000186827	17.091	-0.0165099	0.0568683	-0.290319	0.771572	0.947753
ENSG00000188573	424.27	0.00907245	0.0312225	0.290574	0.771377	0.947753
ENSG00000258603	13.7946	-0.0115561	0.0397929	-0.290406	0.771505	0.947753
ENSG00000261824	212.331	0.00453232	0.0156092	0.290361	0.77154	0.947753
ENSG00000279382	79.851	0.0111096	0.0382616	0.29036	0.771541	0.947753
ENSG00000281912	14.4748	-0.011788	0.040585	-0.290453	0.77147	0.947753
ENSG00000254473	20.2107	-0.0103476	0.0356541	-0.290223	0.771646	0.947781
ENSG00000047457	447.281	-0.0662387	0.228566	-0.289802	0.771968	0.947842
ENSG00000104205	365.789	-0.00775499	0.0267361	-0.290057	0.771772	0.947842
ENSG00000105447	326.782	-0.00524829	0.0181567	-0.289055	0.772539	0.947842
ENSG00000114805	427.09	-0.0073931	0.0255346	-0.289532	0.772174	0.947842
ENSG00000131495	766.514	-0.00521756	0.0180402	-0.289219	0.772414	0.947842
ENSG00000132825	186.634	0.00848021	0.029334	0.289092	0.772511	0.947842
ENSG00000135926	1751.41	-0.0141199	0.0488037	-0.289321	0.772336	0.947842
ENSG00000138115	52.1066	-0.0136065	0.0469379	-0.289882	0.771906	0.947842
ENSG00000161647	66.7391	0.00700868	0.0242168	0.289413	0.772265	0.947842
ENSG00000163069	1217.02	-0.0050268	0.0173558	-0.289633	0.772097	0.947842
ENSG00000171056	97.6092	0.0105569	0.0364114	0.289935	0.771866	0.947842
ENSG00000198885	27.9751	-0.0109465	0.037804	-0.28956	0.772153	0.947842
ENSG00000203812	39.1992	-0.056874	0.19676	-0.289053	0.772541	0.947842
ENSG00000225449	43.5965	-0.0609106	0.210383	-0.289523	0.772181	0.947842
ENSG00000239857	674.036	-0.00483048	0.0167008	-0.289237	0.7724	0.947842
ENSG00000254527	37.6781	-0.0123468	0.0426502	-0.289489	0.772207	0.947842
ENSG00000280099	29.4678	0.00898323	0.031081	0.289027	0.772561	0.947842
ENSG00000077721	481.742	0.00397583	0.0137745	0.288637	0.772859	0.947901
ENSG00000099260	140.224	-0.0115441	0.0400236	-0.288432	0.773016	0.947901
ENSG00000108829	659.69	-0.00359167	0.0124532	-0.288413	0.773031	0.947901
ENSG00000149273	4121.95	-0.00425808	0.0147668	-0.288356	0.773074	0.947901
ENSG00000176155	668.6	0.00993854	0.0344889	0.288167	0.773219	0.947901
ENSG00000176697	81.3663	-0.0519264	0.180117	-0.288292	0.773123	0.947901
ENSG00000189350	124.926	0.0176681	0.061219	0.288605	0.772883	0.947901
ENSG00000205456	16.2129	-0.0212996	0.0738537	-0.288402	0.773039	0.947901
ENSG00000239282	183.278	0.0106344	0.0369019	0.28818	0.773209	0.947901
ENSG00000255036	181.514	0.00836502	0.028998	0.288469	0.772988	0.947901
ENSG00000266472	1259.97	-0.00436139	0.0151344	-0.288177	0.773212	0.947901
ENSG00000278673	33.5504	-0.0183931	0.0636761	-0.288853	0.772694	0.947901
ENSG00000227540	21.1929	-0.0103036	0.0357669	-0.288078	0.773287	0.947922
ENSG00000167641	476.565	0.0148599	0.0516021	0.287971	0.773369	0.947959
ENSG00000186111	3155.34	-0.00941384	0.0327003	-0.287882	0.773437	0.94798
ENSG00000103051	680.95	-0.00354581	0.0123242	-0.287711	0.773568	0.94802
ENSG00000150433	100.01	-0.00644485	0.0224059	-0.287641	0.773622	0.94802
ENSG00000183605	214.132	-0.00533515	0.0185438	-0.287705	0.773573	0.94802
ENSG00000142731	21.0998	-0.0415058	0.144375	-0.287486	0.77374	0.94804
ENSG00000278200	11.7015	0.0320318	0.11141	0.287513	0.77372	0.94804
ENSG00000014164	354.448	-0.0066812	0.0232796	-0.286999	0.774113	0.948077
ENSG00000069431	462.011	-0.0107658	0.0375722	-0.286536	0.774468	0.948077
ENSG00000072364	2217.6	0.003759	0.0131206	0.286496	0.774498	0.948077
ENSG00000104067	2914.92	0.00553625	0.019348	0.28614	0.774771	0.948077
ENSG00000116977	1051.77	-0.00480145	0.0167854	-0.286049	0.774841	0.948077
ENSG00000120738	541.444	-0.0689804	0.240471	-0.286855	0.774223	0.948077
ENSG00000129749	19.1631	-0.0132019	0.045974	-0.28716	0.77399	0.948077
ENSG00000131269	182.733	-0.00512147	0.0178922	-0.28624	0.774695	0.948077
ENSG00000134207	48.1031	0.00835129	0.029229	0.28572	0.775093	0.948077
ENSG00000138079	37.4141	-0.00941256	0.0327923	-0.287036	0.774085	0.948077
ENSG00000153006	524.637	-0.0046099	0.0160942	-0.286433	0.774547	0.948077
ENSG00000160360	959.714	0.00832669	0.0290535	0.286599	0.77442	0.948077
ENSG00000160683	87.8349	0.0812476	0.282731	0.287367	0.773832	0.948077
ENSG00000163820	404.818	0.00730987	0.0254645	0.287061	0.774065	0.948077
ENSG00000167863	1620.22	-0.00578942	0.0201879	-0.286776	0.774284	0.948077
ENSG00000171067	192.368	0.00549336	0.0192099	0.285964	0.774906	0.948077
ENSG00000180998	361.019	0.00778651	0.0271525	0.286769	0.774289	0.948077
ENSG00000184347	371.019	0.00813889	0.0283303	0.287286	0.773893	0.948077
ENSG00000204311	39.531	0.00994841	0.0348142	0.285757	0.775064	0.948077
ENSG00000219438	1686.09	-0.00590642	0.0206648	-0.28582	0.775016	0.948077
ENSG00000243056	73.961	0.0100702	0.0351588	0.286421	0.774555	0.948077
ENSG00000254469	16.9643	-0.00969217	0.0339068	-0.285848	0.774995	0.948077
ENSG00000267221	77.9531	-0.00800191	0.0279631	-0.286159	0.774756	0.948077
ENSG00000270866	48.9821	0.00999462	0.0349772	0.285747	0.775072	0.948077
ENSG00000272902	12.0754	0.0121098	0.0423827	0.285726	0.775088	0.948077
ENSG00000274421	13.4592	-0.0104056	0.0363787	-0.286036	0.774851	0.948077
ENSG00000164182	243.65	-0.00516003	0.0180731	-0.285509	0.775254	0.948156
ENSG00000281383	301.466	-0.0480122	0.168168	-0.285502	0.77526	0.948156
ENSG00000186648	210.105	0.00946459	0.0331893	0.28517	0.775514	0.948405
ENSG00000101236	1252.3	0.00526594	0.0184749	0.285032	0.77562	0.94841
ENSG00000224940	54.3642	0.00909665	0.0319086	0.285085	0.775579	0.94841
ENSG00000170348	2235.55	0.00512444	0.0179886	0.284871	0.775743	0.948498
ENSG00000066044	894.502	-0.00314676	0.011088	-0.283798	0.776565	0.948653
ENSG00000072201	627.296	-0.00863133	0.0304186	-0.283751	0.776601	0.948653
ENSG00000090432	338.977	0.0050586	0.0178337	0.283654	0.776676	0.948653
ENSG00000100605	5236.84	0.00533451	0.0187581	0.284384	0.776116	0.948653
ENSG00000105219	19.6599	0.0153295	0.0539172	0.284316	0.776168	0.948653
ENSG00000117983	41.7852	-0.0747822	0.264177	-0.283076	0.777119	0.948653
ENSG00000119280	1709.99	0.00784125	0.0276948	0.283131	0.777077	0.948653
ENSG00000119878	322.707	0.00555279	0.0195511	0.284015	0.776399	0.948653
ENSG00000137834	216.933	-0.015047	0.0531297	-0.283214	0.777013	0.948653
ENSG00000139908	42.5992	-0.00736283	0.025949	-0.283743	0.776607	0.948653
ENSG00000140534	24.3894	-0.0102982	0.0362521	-0.284071	0.776356	0.948653
ENSG00000146729	939.272	-0.00575283	0.0203203	-0.283108	0.777094	0.948653
ENSG00000148219	684.997	-0.00446885	0.015777	-0.283251	0.776985	0.948653
ENSG00000148334	962.587	-0.00719196	0.0253758	-0.283417	0.776857	0.948653
ENSG00000153406	531.794	-0.00704898	0.0248929	-0.283172	0.777045	0.948653
ENSG00000169217	1238.06	-0.00340681	0.0120363	-0.283044	0.777143	0.948653
ENSG00000170633	560.68	-0.00262941	0.00928433	-0.283209	0.777016	0.948653
ENSG00000182107	12.66	0.0181327	0.0638388	0.284038	0.776381	0.948653
ENSG00000186222	105.524	0.00505228	0.0178163	0.283577	0.776735	0.948653
ENSG00000186818	52.237	0.0148432	0.0522357	0.284158	0.776289	0.948653
ENSG00000215790	160.469	-0.0102731	0.0361537	-0.284151	0.776295	0.948653
ENSG00000233822	35.7511	0.0129398	0.0455809	0.283887	0.776497	0.948653
ENSG00000244257	437.475	0.0859566	0.302046	0.284581	0.775965	0.948653
ENSG00000259175	29.1082	-0.00946625	0.0333741	-0.283641	0.776685	0.948653
ENSG00000274070	207.672	-0.00826688	0.0291841	-0.283266	0.776973	0.948653
ENSG00000116237	886.543	0.00399253	0.014111	0.282937	0.777225	0.948691
ENSG00000038002	103.257	-0.0096124	0.0340658	-0.282172	0.777812	0.948756
ENSG00000108256	1882.39	0.00536836	0.0189947	0.282624	0.777465	0.948756
ENSG00000121005	82.2431	-0.014435	0.0511334	-0.282302	0.777712	0.948756
ENSG00000142959	18.2142	-0.0622327	0.220362	-0.282411	0.777628	0.948756
ENSG00000150637	30.8686	0.00982649	0.0348015	0.282358	0.777669	0.948756
ENSG00000162551	342.252	-0.0114483	0.040549	-0.282333	0.777688	0.948756
ENSG00000179406	227.079	-0.00749123	0.0265022	-0.282664	0.777434	0.948756
ENSG00000188846	4033.14	0.00344168	0.0121979	0.282154	0.777826	0.948756
ENSG00000214485	18.5616	0.0128973	0.0456417	0.282576	0.777502	0.948756
ENSG00000235613	84.6909	0.00907135	0.0321522	0.282138	0.777838	0.948756
ENSG00000249129	16.8708	-0.0123681	0.0437501	-0.282698	0.777408	0.948756
ENSG00000188612	1569.13	-0.00361689	0.0128303	-0.281902	0.778019	0.948914
ENSG00000111879	469.619	0.00516076	0.0183121	0.281822	0.77808	0.948926
ENSG00000112182	186.221	-0.00509635	0.018093	-0.281674	0.778193	0.94894
ENSG00000279339	33.8694	0.0108291	0.0384439	0.281685	0.778185	0.94894
ENSG00000177519	134.502	0.0123022	0.0436879	0.281593	0.778256	0.948954
ENSG00000102309	256.822	-0.00532822	0.0189373	-0.281361	0.778434	0.948985
ENSG00000103855	298.67	-0.00566555	0.0201293	-0.281458	0.778359	0.948985
ENSG00000269896	68.041	-0.01023	0.036357	-0.281377	0.778421	0.948985
ENSG00000047315	1004.17	0.00470509	0.0167271	0.281286	0.778491	0.948993
ENSG00000006468	564.773	-0.00783753	0.0278818	-0.281099	0.778635	0.949014
ENSG00000077380	2275.43	-0.0037147	0.0132197	-0.280998	0.778712	0.949014
ENSG00000273841	479.595	-0.00615925	0.0219151	-0.28105	0.778672	0.949014
ENSG00000275854	30.9211	0.00781651	0.0278012	0.281157	0.77859	0.949014
ENSG00000135148	297.173	-0.00417881	0.0148756	-0.280918	0.778773	0.949026
ENSG00000145354	427.658	0.00567335	0.0202147	0.280655	0.778975	0.949086
ENSG00000168970	508.636	0.00981847	0.0349801	0.280687	0.77895	0.949086
ENSG00000281371	14.6835	0.0574315	0.204567	0.280747	0.778905	0.949086
ENSG00000019144	2733.52	0.00986897	0.0351866	0.280475	0.779113	0.949095
ENSG00000065057	244.318	0.00739983	0.0263859	0.280446	0.779135	0.949095
ENSG00000135596	1155.37	0.00998823	0.0355996	0.280572	0.779039	0.949095
ENSG00000013523	741.594	0.00377389	0.0135306	0.278916	0.780309	0.94912
ENSG00000068079	114.816	-0.0118247	0.0423707	-0.279077	0.780186	0.94912
ENSG00000085274	253.002	0.00448898	0.0160555	0.279592	0.779791	0.94912
ENSG00000087589	34.6873	0.0132106	0.0472112	0.279819	0.779616	0.94912
ENSG00000100036	143.872	-0.00623993	0.0223583	-0.279087	0.780178	0.94912
ENSG00000114026	488.249	0.00459638	0.0164848	0.278826	0.780379	0.94912
ENSG00000115750	114.105	-0.00550755	0.0197121	-0.2794	0.779938	0.94912
ENSG00000147130	1005.26	0.00376966	0.013461	0.280044	0.779444	0.94912
ENSG00000152969	1006.95	-0.00749721	0.0268286	-0.279448	0.779901	0.94912
ENSG00000154380	2076.62	-0.00507197	0.0181158	-0.279975	0.779497	0.94912
ENSG00000162552	29.2912	0.00907614	0.0323981	0.280144	0.779367	0.94912
ENSG00000165410	1128.1	-0.00580069	0.0207405	-0.27968	0.779723	0.94912
ENSG00000167779	214.618	0.0072949	0.0261411	0.279059	0.7802	0.94912
ENSG00000169604	706.263	-0.00907293	0.0323936	-0.280084	0.779413	0.94912
ENSG00000170584	402.14	0.00348889	0.0124654	0.279886	0.779565	0.94912
ENSG00000172840	639.605	0.00477685	0.0170886	0.279534	0.779835	0.94912
ENSG00000174446	265.635	0.00501574	0.0179014	0.280186	0.779335	0.94912
ENSG00000185250	120.658	0.00618293	0.0221393	0.279274	0.780035	0.94912
ENSG00000188825	29.2324	-0.00839585	0.030059	-0.279312	0.780005	0.94912
ENSG00000197372	164.158	0.00526194	0.0188505	0.279141	0.780137	0.94912
ENSG00000204568	478.78	0.00392038	0.0140601	0.27883	0.780376	0.94912
ENSG00000206418	635.936	-0.00407018	0.0145685	-0.279383	0.779951	0.94912
ENSG00000277182	32.2747	0.00989544	0.0353828	0.279669	0.779732	0.94912
ENSG00000280399	56.9008	-0.00744902	0.0267133	-0.27885	0.78036	0.94912
ENSG00000060971	1115.72	0.00423197	0.0151874	0.278651	0.780513	0.94915
ENSG00000164237	392.94	0.00535479	0.019214	0.278692	0.780481	0.94915
ENSG00000166183	11.7977	-0.015154	0.0543947	-0.278594	0.780556	0.94915
ENSG00000165392	171.283	-0.0056747	0.0204069	-0.278077	0.780954	0.949508
ENSG00000188779	32.0594	-0.0777561	0.279615	-0.278082	0.780949	0.949508
ENSG00000237489	38.8759	-0.00835561	0.0300549	-0.278012	0.781003	0.949508
ENSG00000272361	15.6624	0.0113229	0.0407629	0.277775	0.781185	0.949667
ENSG00000000971	498.561	0.0139003	0.0500682	0.277626	0.781299	0.949702
ENSG00000188177	1074.02	-0.00434401	0.0156632	-0.277339	0.78152	0.949702
ENSG00000188878	352.026	0.00680037	0.024509	0.277464	0.781424	0.949702
ENSG00000196090	2718.71	-0.0079791	0.0287637	-0.277401	0.781472	0.949702
ENSG00000198715	155.12	-0.00518792	0.0186935	-0.277526	0.781376	0.949702
ENSG00000283355	37.5997	0.00656881	0.023674	0.277469	0.78142	0.949702
ENSG00000010539	123.17	-0.00442789	0.0159757	-0.277163	0.781655	0.949762
ENSG00000125637	192.446	0.00760229	0.0274376	0.277075	0.781722	0.949762
ENSG00000127989	168.487	-0.00565551	0.0204083	-0.277118	0.78169	0.949762
ENSG00000133731	552.901	-0.00617575	0.0223162	-0.276738	0.781982	0.949829
ENSG00000154134	501.182	-0.00923974	0.0333671	-0.276912	0.781848	0.949829
ENSG00000175544	14.5487	-0.0120052	0.0433754	-0.276774	0.781953	0.949829
ENSG00000260274	18.4156	-0.0103297	0.0373127	-0.276842	0.781901	0.949829
ENSG00000103671	209.125	0.00473074	0.0171203	0.276324	0.7823	0.949906
ENSG00000171570	16.7988	-0.0194595	0.070407	-0.276385	0.782252	0.949906
ENSG00000173621	480.628	0.00851874	0.030827	0.27634	0.782287	0.949906
ENSG00000213363	13.7317	0.013821	0.0499972	0.276435	0.782214	0.949906
ENSG00000234899	85.9988	-0.00741304	0.0268114	-0.276489	0.782173	0.949906
ENSG00000111727	392.707	0.00473964	0.0171617	0.276176	0.782413	0.949946
ENSG00000115526	833.105	-0.00349598	0.0126644	-0.276048	0.782511	0.949946
ENSG00000204628	3523.71	0.00312992	0.0113367	0.276088	0.782481	0.949946
ENSG00000214194	256.163	-0.00661379	0.0239639	-0.27599	0.782556	0.949946
ENSG00000223802	2453.81	0.00748845	0.0271371	0.275949	0.782587	0.949946
ENSG00000279801	42.7025	0.0100492	0.0364284	0.275862	0.782654	0.949965
ENSG00000230910	527.331	-0.0102082	0.037017	-0.275772	0.782723	0.949987
ENSG00000113812	308.739	0.0038023	0.0137955	0.275618	0.782841	0.949999
ENSG00000135912	316.688	0.0068726	0.0249428	0.275534	0.782906	0.949999
ENSG00000145780	850.953	0.00535747	0.0194468	0.275494	0.782937	0.949999
ENSG00000155629	94.1032	0.0471537	0.171146	0.275518	0.782918	0.949999
ENSG00000144381	2983.42	-0.00776499	0.0282007	-0.275348	0.783049	0.950011
ENSG00000196436	59.8281	-0.0609617	0.221396	-0.275352	0.783046	0.950011
ENSG00000100568	1557.57	-0.00307714	0.0111815	-0.275199	0.783163	0.950088
ENSG00000150054	221.485	-0.00791556	0.0287911	-0.274931	0.783369	0.950276
ENSG00000105193	2635.57	-0.0052017	0.0189369	-0.274685	0.783558	0.950286
ENSG00000143171	157.834	0.0111081	0.0404732	0.274456	0.783735	0.950286
ENSG00000155659	252.023	0.0506915	0.184502	0.274748	0.78351	0.950286
ENSG00000204427	587.149	0.00415184	0.0151244	0.274512	0.783691	0.950286
ENSG00000260645	29.6911	0.0111007	0.0404339	0.274541	0.783669	0.950286
ENSG00000263120	14.6802	-0.0113227	0.0412535	-0.274466	0.783727	0.950286
ENSG00000272455	51.581	0.00742461	0.0270417	0.274562	0.783653	0.950286
ENSG00000102805	440.531	-0.00454478	0.0165696	-0.274285	0.783866	0.950383
ENSG00000155275	198.771	-0.00574502	0.0209624	-0.274063	0.784037	0.950528
ENSG00000185495	162.982	-0.00753251	0.0275146	-0.273764	0.784266	0.950744
ENSG00000104368	305.604	0.010198	0.0372836	0.273525	0.78445	0.950843
ENSG00000214765	244.327	0.00643212	0.0235141	0.273543	0.784436	0.950843
ENSG00000205669	11.7857	-0.0134643	0.0492693	-0.273279	0.784638	0.950943
ENSG00000261915	29.169	0.0618969	0.226547	0.273219	0.784685	0.950943
ENSG00000280486	15.6975	0.0165027	0.0603932	0.273255	0.784657	0.950943
ENSG00000164919	2488.61	-0.00659528	0.0241539	-0.273053	0.784813	0.951036
ENSG00000065054	1028.34	0.00912282	0.0334564	0.272677	0.785101	0.95116
ENSG00000120471	15.8278	0.0374244	0.13726	0.272654	0.785119	0.95116
ENSG00000269145	641.158	-0.0720758	0.264342	-0.272661	0.785114	0.95116
ENSG00000276166	19.6589	0.0233562	0.0856351	0.272741	0.785053	0.95116
ENSG00000259315	10.1869	-0.0136505	0.0501099	-0.272412	0.785306	0.951324
ENSG00000128340	37.8292	0.0161612	0.0593938	0.272103	0.785543	0.95155
ENSG00000115946	128.767	-0.00509236	0.0187211	-0.272012	0.785613	0.951572
ENSG00000121691	497.695	0.00845545	0.03111	0.271792	0.785782	0.951608
ENSG00000162494	20.3388	0.0133225	0.0490021	0.271877	0.785717	0.951608
ENSG00000212232	112.618	0.016234	0.0597332	0.271775	0.785795	0.951608
ENSG00000015592	2516.64	-0.00697839	0.0257299	-0.271217	0.786224	0.951941
ENSG00000049540	187.857	0.0101375	0.0373711	0.271266	0.786187	0.951941
ENSG00000243716	2292.7	0.00853615	0.0314666	0.271276	0.786178	0.951941
ENSG00000237753	47.3789	-0.00833893	0.0307564	-0.271129	0.786292	0.951962
ENSG00000013364	604.823	-0.0104122	0.0385994	-0.269751	0.787352	0.952238
ENSG00000054219	47.8835	-0.0126464	0.0468839	-0.269738	0.787362	0.952238
ENSG00000068885	691.576	-0.00587806	0.021722	-0.270605	0.786695	0.952238
ENSG00000081052	69.018	0.010499	0.0388795	0.27004	0.78713	0.952238
ENSG00000122482	779.597	0.0044367	0.0164467	0.269762	0.787343	0.952238
ENSG00000130294	26257.6	-0.00536675	0.0199086	-0.26957	0.787491	0.952238
ENSG00000130600	47.9628	-0.0492373	0.182619	-0.269618	0.787454	0.952238
ENSG00000139211	89.8759	0.0102885	0.0380526	0.270377	0.786871	0.952238
ENSG00000144560	890.33	-0.00500257	0.0185452	-0.26975	0.787353	0.952238
ENSG00000149218	1369.38	-0.0053999	0.0199713	-0.270383	0.786865	0.952238
ENSG00000156860	915.476	0.00581935	0.0215326	0.270258	0.786962	0.952238
ENSG00000158089	80.1578	-0.00995728	0.0368841	-0.269961	0.78719	0.952238
ENSG00000166813	127.067	0.00740325	0.0273494	0.270691	0.786629	0.952238
ENSG00000180422	17.2427	0.0145656	0.0540181	0.269643	0.787435	0.952238
ENSG00000215217	167.943	0.00729616	0.0270224	0.270004	0.787157	0.952238
ENSG00000225313	40.3391	0.00836021	0.0309894	0.269776	0.787332	0.952238
ENSG00000236144	150.019	-0.00804212	0.0298197	-0.269692	0.787397	0.952238
ENSG00000240401	39.1147	-0.00682171	0.0252815	-0.26983	0.787291	0.952238
ENSG00000261738	13.4242	0.0186316	0.0690749	0.26973	0.787368	0.952238
ENSG00000152475	22.3817	0.0375408	0.139324	0.269449	0.787584	0.952276
ENSG00000205670	209.363	0.0110271	0.0409327	0.269396	0.787625	0.952276
ENSG00000143257	40.9129	0.00748176	0.0277839	0.269284	0.787711	0.952318
ENSG00000197050	183.37	0.0052203	0.0193966	0.269135	0.787826	0.952395
ENSG00000260528	61.1223	0.0201506	0.0748993	0.269036	0.787902	0.952425
ENSG00000146648	1050.07	0.0100047	0.0371969	0.268965	0.787957	0.95243
ENSG00000165124	156.63	0.0112111	0.0417132	0.268765	0.78811	0.952554
ENSG00000022267	2223.99	-0.00371733	0.0138489	-0.26842	0.788376	0.952558
ENSG00000090382	34.5509	0.0471304	0.175609	0.268383	0.788404	0.952558
ENSG00000141985	881.126	0.00689399	0.0256863	0.268391	0.788398	0.952558
ENSG00000164691	32.3981	-0.0103639	0.0385892	-0.26857	0.788261	0.952558
ENSG00000249348	38.2774	0.00710049	0.0264587	0.268362	0.788421	0.952558
ENSG00000278206	16.0501	0.00994388	0.0370468	0.268414	0.78838	0.952558
ENSG00000089289	574.383	0.00362397	0.0135475	0.267501	0.789084	0.952609
ENSG00000101670	21.0658	0.0427756	0.160141	0.267112	0.789383	0.952609
ENSG00000102098	39.1593	0.00661659	0.0247682	0.26714	0.789361	0.952609
ENSG00000111752	865.251	0.00528244	0.0197071	0.268047	0.788663	0.952609
ENSG00000116030	1156.95	-0.00426315	0.0158998	-0.268126	0.788603	0.952609
ENSG00000139926	187.802	0.00727213	0.0271342	0.268007	0.788694	0.952609
ENSG00000158480	873.255	-0.0057775	0.0216278	-0.267133	0.789367	0.952609
ENSG00000159399	101.231	0.0499436	0.186519	0.267767	0.788878	0.952609
ENSG00000167194	46.5891	0.0110956	0.0413651	0.268235	0.788519	0.952609
ENSG00000171858	2327.53	0.00552922	0.0206937	0.267193	0.78932	0.952609
ENSG00000173166	633.885	-0.00811483	0.030354	-0.26734	0.789207	0.952609
ENSG00000184584	119.923	0.00955727	0.0357149	0.267599	0.789008	0.952609
ENSG00000197951	249.513	-0.0043042	0.0160918	-0.267479	0.789101	0.952609
ENSG00000204655	1322.21	0.012887	0.0480996	0.267923	0.788759	0.952609
ENSG00000213246	673.288	0.00346274	0.0129611	0.267163	0.789343	0.952609
ENSG00000226891	55.4038	-0.0599888	0.224364	-0.267372	0.789183	0.952609
ENSG00000231889	113.821	0.0038447	0.014388	0.267216	0.789303	0.952609
ENSG00000238276	12.9919	0.0141035	0.0527371	0.267429	0.789139	0.952609
ENSG00000071553	2365.29	0.00530069	0.0198795	0.266641	0.789746	0.952729
ENSG00000081803	1315.03	0.00713895	0.026766	0.266717	0.789687	0.952729
ENSG00000100883	509.464	-0.00469635	0.0176485	-0.266105	0.790158	0.952729
ENSG00000139133	52.3969	0.00751849	0.0282442	0.266196	0.790088	0.952729
ENSG00000142534	5909.35	0.00389859	0.0146338	0.26641	0.789924	0.952729
ENSG00000143457	299.464	0.00502512	0.0188666	0.26635	0.78997	0.952729
ENSG00000143641	883.434	-0.00482924	0.0181456	-0.266139	0.790132	0.952729
ENSG00000147255	63.2227	0.00952291	0.0357299	0.266525	0.789835	0.952729
ENSG00000165181	22.6135	0.0120074	0.0451318	0.266052	0.790199	0.952729
ENSG00000182518	171.958	-0.00367828	0.0138221	-0.266116	0.79015	0.952729
ENSG00000196367	1247.39	-0.00377854	0.0141827	-0.266418	0.789917	0.952729
ENSG00000203965	257.221	0.00520748	0.0195274	0.266675	0.789719	0.952729
ENSG00000228775	20.5652	0.0136334	0.0512092	0.266229	0.790063	0.952729
ENSG00000277692	20.785	-0.00894185	0.0335983	-0.266139	0.790132	0.952729
ENSG00000250317	228.212	0.00590131	0.0221965	0.265866	0.790342	0.95284
ENSG00000228408	311.574	0.0623608	0.234636	0.265777	0.790411	0.952862
ENSG00000184939	665.903	0.00311323	0.0117285	0.265442	0.790669	0.953111
ENSG00000007171	103.283	-0.00940249	0.0357978	-0.262655	0.792816	0.953414
ENSG00000013619	380.884	0.00540529	0.0204014	0.264948	0.79105	0.953414
ENSG00000053371	400.536	0.00506031	0.0190993	0.264947	0.791051	0.953414
ENSG00000057663	430.724	-0.00416527	0.0157636	-0.264233	0.7916	0.953414
ENSG00000064545	237.67	-0.00671903	0.0253706	-0.264835	0.791136	0.953414
ENSG00000074696	2004.76	-0.00452138	0.0171068	-0.264304	0.791546	0.953414
ENSG00000079150	32.6813	0.00730281	0.0277785	0.262895	0.792632	0.953414
ENSG00000105135	530.931	0.00486217	0.0185371	0.262294	0.793095	0.953414
ENSG00000105750	47.1995	0.00848127	0.0323017	0.262564	0.792887	0.953414
ENSG00000106591	369.537	0.00482892	0.0183872	0.262624	0.792841	0.953414
ENSG00000108091	1380.82	0.00452026	0.017143	0.26368	0.792027	0.953414
ENSG00000114784	851.017	-0.00533616	0.0203816	-0.261813	0.793466	0.953414
ENSG00000118729	17.1918	0.0360102	0.136773	0.263284	0.792332	0.953414
ENSG00000118785	3224.64	0.0821249	0.312761	0.26258	0.792874	0.953414
ENSG00000119048	1003.63	0.00441759	0.0167632	0.26353	0.792142	0.953414
ENSG00000122783	166.21	0.00473982	0.0179839	0.26356	0.792119	0.953414
ENSG00000128573	188.93	0.00954857	0.0362619	0.263322	0.792302	0.953414
ENSG00000130988	299.506	0.00625812	0.0237776	0.263194	0.792401	0.953414
ENSG00000131462	418.686	0.0053759	0.020346	0.264225	0.791607	0.953414
ENSG00000132749	11.1806	0.013041	0.0494901	0.263507	0.792159	0.953414
ENSG00000141446	277.665	-0.00368029	0.0140414	-0.262103	0.793242	0.953414
ENSG00000142552	110.387	-0.0084273	0.0321783	-0.261894	0.793403	0.953414
ENSG00000142634	2261.99	-0.00744544	0.0284193	-0.261985	0.793333	0.953414
ENSG00000147065	1575.54	-0.00800572	0.0304008	-0.26334	0.792289	0.953414
ENSG00000147485	15.9436	0.0113478	0.043126	0.263131	0.79245	0.953414
ENSG00000162341	366.71	0.00672624	0.025687	0.261854	0.793434	0.953414
ENSG00000163126	64.5759	0.0095785	0.0365402	0.262136	0.793217	0.953414
ENSG00000163975	157.093	-0.00802077	0.0306211	-0.261936	0.79337	0.953414
ENSG00000165118	94.7013	-0.00586457	0.0222048	-0.264112	0.791693	0.953414
ENSG00000165487	562.885	0.00384145	0.0146427	0.262346	0.793055	0.953414
ENSG00000166200	895.878	-0.00443428	0.0168558	-0.263072	0.792495	0.953414
ENSG00000166734	2534.19	0.00470872	0.017985	0.261813	0.793465	0.953414
ENSG00000167851	65.5068	0.0448675	0.170142	0.263706	0.792006	0.953414
ENSG00000173546	660.01	-0.00799852	0.030388	-0.263213	0.792386	0.953414
ENSG00000173826	32.9104	-0.00876403	0.0334767	-0.261795	0.79348	0.953414
ENSG00000174903	1957.6	-0.0036215	0.0137268	-0.263828	0.791913	0.953414
ENSG00000185432	3477.93	0.00858207	0.0326125	0.263153	0.792433	0.953414
ENSG00000196668	46.3277	-0.0423992	0.161823	-0.262009	0.793314	0.953414
ENSG00000198951	218.513	-0.0058938	0.022481	-0.262169	0.793191	0.953414
ENSG00000206560	834.397	-0.00345159	0.0130453	-0.264585	0.791329	0.953414
ENSG00000214401	30.98	0.018683	0.0709861	0.263192	0.792402	0.953414
ENSG00000234449	52.1194	0.0632979	0.239032	0.264809	0.791157	0.953414
ENSG00000250722	1859.11	0.0816057	0.311608	0.261886	0.793409	0.953414
ENSG00000251664	68.1992	-0.0140246	0.0531959	-0.26364	0.792058	0.953414
ENSG00000253336	28.9756	0.00742714	0.0283258	0.262204	0.793164	0.953414
ENSG00000268744	20.9038	0.0116891	0.0441719	0.264628	0.791296	0.953414
ENSG00000270067	20.6626	0.00993177	0.0377836	0.262859	0.792659	0.953414
ENSG00000274828	74.3678	-0.00685058	0.0260651	-0.262826	0.792685	0.953414
ENSG00000279948	52.7379	-0.00673753	0.0254829	-0.264394	0.791476	0.953414
ENSG00000279951	22.4295	-0.00884587	0.033561	-0.263576	0.792107	0.953414
ENSG00000168876	174.402	0.00472448	0.0180644	0.261535	0.79368	0.95347
ENSG00000182512	483.435	0.00364929	0.0139465	0.261665	0.79358	0.95347
ENSG00000258472	374.32	0.00764347	0.0292253	0.261536	0.793679	0.95347
ENSG00000160710	4049.18	-0.0029068	0.0111329	-0.261099	0.794016	0.953628
ENSG00000167637	171.158	-0.00447061	0.0171163	-0.26119	0.793946	0.953628
ENSG00000185149	34.2401	0.016528	0.0632866	0.261161	0.793968	0.953628
ENSG00000272752	480.287	0.00929547	0.0355843	0.261224	0.79392	0.953628
ENSG00000163072	138.274	0.0489114	0.18758	0.260749	0.794286	0.953887
ENSG00000270059	28.296	-0.00990973	0.0380139	-0.260687	0.794334	0.953887
ENSG00000176700	485.661	0.00524595	0.0201347	0.260543	0.794445	0.953959
ENSG00000104856	53.4556	0.0140422	0.0539222	0.260416	0.794543	0.954015
ENSG00000213988	10.694	-0.012243	0.0470489	-0.260218	0.794696	0.954137
ENSG00000063245	2892.87	-0.00656754	0.0253018	-0.259568	0.795197	0.954138
ENSG00000132510	432.191	0.00712238	0.0274258	0.259696	0.795098	0.954138
ENSG00000133321	304.253	0.0134087	0.0516035	0.259841	0.794986	0.954138
ENSG00000139405	339.187	0.00492631	0.0189727	0.259653	0.795131	0.954138
ENSG00000140474	1287.12	0.00645439	0.0248977	0.259237	0.795452	0.954138
ENSG00000148429	226.77	0.00443647	0.0170992	0.259455	0.795285	0.954138
ENSG00000149262	207.059	0.00335504	0.012935	0.259377	0.795345	0.954138
ENSG00000164379	66.9975	0.0100927	0.0388535	0.259763	0.795047	0.954138
ENSG00000169738	1171.67	-0.00577062	0.02226	-0.259237	0.795452	0.954138
ENSG00000171612	439.709	-0.00732955	0.0282563	-0.259395	0.795331	0.954138
ENSG00000181852	1191.14	-0.00388423	0.0149842	-0.259221	0.795465	0.954138
ENSG00000227500	702.124	0.00547229	0.0211022	0.259324	0.795386	0.954138
ENSG00000241489	1085.32	-0.0629726	0.242797	-0.259363	0.795355	0.954138
ENSG00000272916	78.8522	0.00937478	0.0361319	0.25946	0.795281	0.954138
ENSG00000274553	18.491	0.0416656	0.160551	0.259517	0.795237	0.954138
ENSG00000056998	174.04	-0.00957198	0.0372734	-0.256805	0.79733	0.954148
ENSG00000073711	298.172	0.00428912	0.0167185	0.25655	0.797526	0.954148
ENSG00000077943	152.082	-0.00885709	0.0342497	-0.258603	0.795941	0.954148
ENSG00000078699	929.398	-0.00319496	0.0123904	-0.257858	0.796517	0.954148
ENSG00000085831	119.472	0.00789755	0.030583	0.258233	0.796227	0.954148
ENSG00000093183	936.436	0.00308885	0.0119328	0.258854	0.795748	0.954148
ENSG00000099860	705.127	0.0722847	0.28178	0.256529	0.797542	0.954148
ENSG00000102390	149.175	-0.00397552	0.0155042	-0.256415	0.797631	0.954148
ENSG00000107140	845.257	0.00531243	0.0206641	0.257085	0.797113	0.954148
ENSG00000111057	19.0622	0.0187815	0.0729654	0.257403	0.796868	0.954148
ENSG00000113296	403.815	-0.00708989	0.0276707	-0.256224	0.797778	0.954148
ENSG00000113763	1635.45	-0.00913963	0.035343	-0.258598	0.795945	0.954148
ENSG00000115970	366.978	0.00318078	0.0123856	0.256812	0.797324	0.954148
ENSG00000125817	2031.72	-0.00574301	0.0222115	-0.25856	0.795975	0.954148
ENSG00000126522	199.19	-0.00748374	0.0291285	-0.256921	0.79724	0.954148
ENSG00000128159	1602.54	-0.0079832	0.0308885	-0.258453	0.796058	0.954148
ENSG00000131061	162.659	0.00610786	0.0237864	0.256779	0.797349	0.954148
ENSG00000133275	1073.04	-0.00678934	0.0264385	-0.256797	0.797335	0.954148
ENSG00000133424	871.301	-0.00532941	0.0207621	-0.256689	0.797419	0.954148
ENSG00000133895	516.991	0.00461239	0.0178575	0.258289	0.796184	0.954148
ENSG00000138613	376.339	-0.00500004	0.0194566	-0.256984	0.797191	0.954148
ENSG00000143369	300.446	0.00702442	0.0272093	0.258163	0.796281	0.954148
ENSG00000143786	262.048	-0.00736401	0.0286179	-0.257322	0.79693	0.954148
ENSG00000156510	18.4633	0.0154431	0.0601418	0.256778	0.79735	0.954148
ENSG00000156966	108.127	0.00886116	0.0345794	0.256256	0.797754	0.954148
ENSG00000159069	1459.44	-0.00716556	0.0278371	-0.25741	0.796862	0.954148
ENSG00000162931	207.968	-0.0090852	0.0351922	-0.258159	0.796284	0.954148
ENSG00000169258	849.841	-0.00647534	0.025071	-0.25828	0.796191	0.954148
ENSG00000175970	766.75	0.0047803	0.0185623	0.257527	0.796772	0.954148
ENSG00000179889	1005.65	0.00326417	0.0127136	0.256748	0.797374	0.954148
ENSG00000180644	13.5575	0.0212265	0.0822612	0.258038	0.796377	0.954148
ENSG00000182612	13.6199	-0.0111014	0.0432996	-0.256385	0.797654	0.954148
ENSG00000188229	3528	0.00610033	0.0237713	0.256626	0.797468	0.954148
ENSG00000205702	67.4584	-0.013848	0.0535669	-0.258518	0.796007	0.954148
ENSG00000223855	42.8272	0.013924	0.0543194	0.256336	0.797691	0.954148
ENSG00000229320	51.6885	0.00654989	0.0255396	0.25646	0.797595	0.954148
ENSG00000243696	103.859	-0.0118816	0.0462371	-0.25697	0.797202	0.954148
ENSG00000244480	51.8093	0.00973311	0.0377063	0.258129	0.796307	0.954148
ENSG00000265018	76.1163	-0.0205558	0.0795066	-0.258543	0.795988	0.954148
ENSG00000267419	13.8186	-0.00935324	0.0361574	-0.258681	0.795881	0.954148
ENSG00000269707	12.8784	-0.0103173	0.0399556	-0.258219	0.796238	0.954148
ENSG00000276545	22.2005	0.00998907	0.0388736	0.256963	0.797207	0.954148
ENSG00000279033	199.374	-0.00691273	0.026682	-0.259078	0.795575	0.954148
ENSG00000279198	32.9414	0.00861496	0.033452	0.257532	0.796768	0.954148
ENSG00000280057	27.7668	0.00884716	0.0344504	0.256809	0.797326	0.954148
ENSG00000198964	468.787	-0.00508993	0.0198897	-0.255907	0.798023	0.954379
ENSG00000159167	99.5901	0.0467877	0.183002	0.255667	0.798208	0.954441
ENSG00000163812	591.707	-0.00324606	0.012698	-0.255636	0.798232	0.954441
ENSG00000205129	13.0374	0.0120238	0.0470283	0.255671	0.798205	0.954441
ENSG00000259248	19.6667	-0.00852963	0.0333743	-0.255575	0.798279	0.954441
ENSG00000140326	284.066	-0.00508693	0.0199155	-0.255426	0.798394	0.954517
ENSG00000220161	57.1328	-0.00968829	0.0379411	-0.255351	0.798452	0.954525
ENSG00000163631	13.3329	0.077092	0.302185	0.255115	0.798634	0.954624
ENSG00000180573	317.132	0.0558119	0.218775	0.255111	0.798637	0.954624
ENSG00000095574	503.782	0.00459154	0.0180069	0.254989	0.798732	0.954627
ENSG00000137098	68.4489	0.00829522	0.0325335	0.254975	0.798743	0.954627
ENSG00000174021	260.994	0.00748509	0.0293833	0.254739	0.798925	0.954734
ENSG00000198837	1722.25	0.00514191	0.0201913	0.25466	0.798986	0.954734
ENSG00000278949	67.8615	0.00604071	0.0237199	0.254668	0.798979	0.954734
ENSG00000123999	57.3725	-0.0701312	0.275566	-0.254498	0.799111	0.954735
ENSG00000213965	117.612	-0.00432037	0.0169739	-0.25453	0.799086	0.954735
ENSG00000214176	297.958	-0.00758244	0.0297981	-0.25446	0.79914	0.954735
ENSG00000104419	4447.89	-0.00708729	0.027867	-0.254326	0.799244	0.954736
ENSG00000174236	26.8606	0.0266218	0.104649	0.254391	0.799193	0.954736
ENSG00000221887	12.9555	0.0138658	0.0545623	0.254129	0.799396	0.954857
ENSG00000083807	257.214	-0.00469325	0.018503	-0.253648	0.799768	0.954899
ENSG00000132517	17.4708	0.0133827	0.0527056	0.253914	0.799562	0.954899
ENSG00000181240	87.1731	-0.0105557	0.0416045	-0.253714	0.799716	0.954899
ENSG00000198898	1436.3	-0.00536344	0.0211333	-0.253792	0.799657	0.954899
ENSG00000259673	53.5127	0.00598366	0.0235931	0.253619	0.79979	0.954899
ENSG00000261611	18.4413	0.0934787	0.368283	0.253823	0.799632	0.954899
ENSG00000273261	14.6759	0.011851	0.0467278	0.253619	0.79979	0.954899
ENSG00000086189	433.362	0.00447762	0.0176691	0.253416	0.799947	0.954964
ENSG00000183888	226.82	0.0100601	0.0396937	0.253444	0.799925	0.954964
ENSG00000272447	40.7418	-0.00748182	0.0295404	-0.253274	0.800056	0.955033
ENSG00000188290	235.489	0.0120964	0.0477891	0.25312	0.800176	0.955063
ENSG00000272663	10.8586	-0.0103352	0.0408328	-0.253109	0.800184	0.955063
ENSG00000100060	69.1747	0.00998164	0.0394685	0.252901	0.800344	0.955132
ENSG00000279764	42.0389	0.00962055	0.0380353	0.252937	0.800317	0.955132
ENSG00000087266	731.9	-0.00837807	0.0331528	-0.252711	0.800492	0.955186
ENSG00000106771	2460.14	-0.0041728	0.0165085	-0.252767	0.800448	0.955186
ENSG00000060140	93.5082	-0.0106631	0.0422241	-0.252536	0.800627	0.955205
ENSG00000187094	2138.64	-0.00915725	0.0362676	-0.252491	0.800662	0.955205
ENSG00000254966	11.0847	0.00990972	0.0392475	0.252493	0.80066	0.955205
ENSG00000181625	110.092	-0.0140296	0.0555823	-0.252411	0.800723	0.955217
ENSG00000058262	1423.88	0.00420247	0.0166626	0.252209	0.800879	0.955319
ENSG00000090674	347.95	-0.00589509	0.0233777	-0.252168	0.800911	0.955319
ENSG00000153266	220.476	0.00884441	0.0350921	0.252034	0.801015	0.955354
ENSG00000197249	126.803	0.047533	0.188625	0.251997	0.801043	0.955354
ENSG00000120278	399.234	0.00683122	0.0271358	0.251742	0.80124	0.955467
ENSG00000175309	356.969	-0.00569285	0.0226102	-0.251782	0.801209	0.955467
ENSG00000244560	175.105	-0.0103	0.0409416	-0.251578	0.801368	0.955507
ENSG00000257298	19.3999	-0.00868444	0.0345214	-0.251566	0.801376	0.955507
ENSG00000075711	1787.85	0.00393994	0.0156914	0.25109	0.801745	0.955587
ENSG00000105835	990.03	0.0115024	0.0458392	0.250929	0.801869	0.955587
ENSG00000107937	491.14	-0.00314642	0.0125674	-0.250364	0.802306	0.955587
ENSG00000111676	5401.38	-0.00600813	0.0239187	-0.25119	0.801667	0.955587
ENSG00000114650	1254.36	-0.00386682	0.015445	-0.25036	0.802309	0.955587
ENSG00000115947	726.369	-0.00416762	0.0166592	-0.250169	0.802457	0.955587
ENSG00000116809	493.126	0.00579177	0.0231302	0.250398	0.802279	0.955587
ENSG00000125149	412.219	-0.00347897	0.0139042	-0.25021	0.802425	0.955587
ENSG00000147044	627.46	-0.00308054	0.0123015	-0.250419	0.802263	0.955587
ENSG00000159593	427.741	-0.00429527	0.0171653	-0.25023	0.80241	0.955587
ENSG00000163354	12.2027	-0.031594	0.126306	-0.250138	0.802481	0.955587
ENSG00000175390	1324.03	-0.00276653	0.0110623	-0.250086	0.802521	0.955587
ENSG00000177425	145.75	-0.00718476	0.0286551	-0.250732	0.802021	0.955587
ENSG00000182108	873.841	0.00473932	0.0188864	0.250938	0.801862	0.955587
ENSG00000182405	144.699	0.00517179	0.0205911	0.251166	0.801686	0.955587
ENSG00000237094	72.521	-0.00811127	0.0322778	-0.251296	0.801585	0.955587
ENSG00000248632	11.1493	0.0113788	0.0454334	0.250449	0.80224	0.955587
ENSG00000251580	18.9257	0.00919489	0.0366204	0.251086	0.801747	0.955587
ENSG00000270681	17.2613	0.0296125	0.11839	0.250126	0.80249	0.955587
ENSG00000273312	29.6252	0.00862663	0.0344352	0.250518	0.802187	0.955587
ENSG00000275496	50.4926	0.0448805	0.178991	0.250741	0.802014	0.955587
ENSG00000066827	176.933	-0.00605628	0.0242252	-0.249999	0.802588	0.955606
ENSG00000101040	1930.03	0.00528112	0.0211559	0.249629	0.802875	0.955688
ENSG00000117748	508.61	-0.00475517	0.019068	-0.249379	0.803067	0.955688
ENSG00000128266	1363.48	0.00521053	0.0208943	0.249376	0.80307	0.955688
ENSG00000134259	8.76072	-0.0126901	0.0508413	-0.249602	0.802895	0.955688
ENSG00000138741	40.6388	0.00916176	0.036748	0.249313	0.803119	0.955688
ENSG00000148634	931.537	0.00390895	0.0156659	0.249519	0.802959	0.955688
ENSG00000170846	345.655	0.00432995	0.0173514	0.249544	0.80294	0.955688
ENSG00000174607	864.271	0.0688638	0.276091	0.249424	0.803033	0.955688
ENSG00000267858	49.5236	0.00647415	0.0259442	0.249542	0.802942	0.955688
ENSG00000122483	62.2456	-0.00658222	0.0264628	-0.248735	0.803566	0.955722
ENSG00000125247	407.394	0.00761896	0.0306418	0.248646	0.803635	0.955722
ENSG00000165424	3115.33	0.00678602	0.0272558	0.248975	0.80338	0.955722
ENSG00000186532	285.33	-0.00298273	0.0119839	-0.248895	0.803442	0.955722
ENSG00000205832	17.453	0.0105757	0.0424985	0.24885	0.803477	0.955722
ENSG00000246523	11.6708	0.0108249	0.0434892	0.248911	0.803429	0.955722
ENSG00000250686	78.0513	0.0102529	0.0412209	0.24873	0.803569	0.955722
ENSG00000255389	145.297	0.0087861	0.0353404	0.248613	0.80366	0.955722
ENSG00000262333	15.2603	0.00872964	0.0350875	0.248796	0.803518	0.955722
ENSG00000279119	46.3541	-0.0104083	0.0418215	-0.248875	0.803458	0.955722
ENSG00000075407	891.873	-0.00349176	0.0140521	-0.248487	0.803757	0.955773
ENSG00000132026	134.553	-0.00762139	0.0307294	-0.248016	0.804122	0.955773
ENSG00000159079	519.368	-0.00420941	0.0169669	-0.248095	0.804061	0.955773
ENSG00000174123	24.4312	-0.012866	0.0518059	-0.248349	0.803864	0.955773
ENSG00000185324	1058.18	0.00700627	0.0282544	0.247971	0.804157	0.955773
ENSG00000224282	13.7982	-0.0125915	0.0507554	-0.248082	0.804071	0.955773
ENSG00000226091	61.1611	0.00853161	0.0344071	0.247961	0.804165	0.955773
ENSG00000240857	180.102	-0.00384354	0.0154929	-0.248085	0.804069	0.955773
ENSG00000259207	24.572	-0.0169973	0.0684207	-0.248423	0.803807	0.955773
ENSG00000144476	174.506	-0.00915205	0.0369437	-0.247729	0.804344	0.955864
ENSG00000198363	2504	-0.00560651	0.0226279	-0.247769	0.804313	0.955864
ENSG00000005175	378.809	-0.00438283	0.0177985	-0.246248	0.80549	0.955904
ENSG00000075223	205.611	-0.00981489	0.0396673	-0.24743	0.804575	0.955904
ENSG00000101076	16.6537	-0.0125864	0.0510117	-0.246735	0.805113	0.955904
ENSG00000101624	113.031	-0.0050639	0.0204873	-0.247173	0.804774	0.955904
ENSG00000108825	16.9262	-0.0138106	0.055924	-0.246953	0.804945	0.955904
ENSG00000112208	250.996	-0.00574976	0.0232492	-0.247311	0.804668	0.955904
ENSG00000124508	79.8839	0.0083587	0.0338569	0.246883	0.804999	0.955904
ENSG00000134830	31.359	-0.0327733	0.132653	-0.247061	0.804861	0.955904
ENSG00000139974	164.116	-0.00457875	0.018567	-0.246606	0.805213	0.955904
ENSG00000143013	5236.85	-0.00607784	0.0246185	-0.246881	0.805	0.955904
ENSG00000143434	470.966	-0.00576629	0.0233889	-0.24654	0.805265	0.955904
ENSG00000164112	373.035	-0.0083314	0.0338196	-0.246348	0.805413	0.955904
ENSG00000168256	248.931	-0.00367586	0.0149251	-0.246287	0.80546	0.955904
ENSG00000181631	70.0329	-0.00973133	0.0394016	-0.246978	0.804925	0.955904
ENSG00000186350	1766.4	0.00661265	0.0268271	0.246491	0.805302	0.955904
ENSG00000196549	18.1103	-0.013736	0.0555531	-0.247259	0.804707	0.955904
ENSG00000197774	601.876	0.00974825	0.0395519	0.246467	0.805321	0.955904
ENSG00000260698	14.4428	-0.0115998	0.0470409	-0.24659	0.805225	0.955904
ENSG00000261799	168.423	-0.00421981	0.0171231	-0.24644	0.805342	0.955904
ENSG00000266371	20.271	0.00895099	0.0363526	0.246227	0.805506	0.955904
ENSG00000276334	43.356	-0.00682333	0.0276076	-0.247154	0.804789	0.955904
ENSG00000280106	24.614	-0.00736769	0.0298372	-0.246929	0.804963	0.955904
ENSG00000251396	31.265	-0.0115985	0.0471272	-0.24611	0.805597	0.955951
ENSG00000100722	1180.13	-0.00250599	0.0101935	-0.245842	0.805805	0.956014
ENSG00000257176	18.9673	-0.00934085	0.0379867	-0.245898	0.805761	0.956014
ENSG00000261796	115.414	-0.0266103	0.108188	-0.245964	0.80571	0.956014
ENSG00000128708	310.267	0.00421418	0.0171523	0.245692	0.805921	0.956091
ENSG00000073605	517.167	0.00847149	0.0345068	0.245502	0.806068	0.956144
ENSG00000184785	93.7581	-0.0063947	0.0260429	-0.245545	0.806034	0.956144
ENSG00000128567	1847.6	-0.00770378	0.0314077	-0.245283	0.806237	0.956284
ENSG00000177363	10.6844	0.0126361	0.0515461	0.245141	0.806347	0.956353
ENSG00000130758	2706.65	-0.00742455	0.0302999	-0.245035	0.806429	0.956377
ENSG00000185615	706.22	-0.0126852	0.05178	-0.244983	0.80647	0.956377
ENSG00000122218	2610.66	-0.00280547	0.0114674	-0.244648	0.806729	0.956453
ENSG00000139132	695.16	-0.00606548	0.0248142	-0.244436	0.806893	0.956453
ENSG00000176170	46.0436	0.0137358	0.0561418	0.244663	0.806717	0.956453
ENSG00000176340	1676.67	-0.00628272	0.0256915	-0.244545	0.806809	0.956453
ENSG00000184441	143.704	-0.0069438	0.0283693	-0.244765	0.806639	0.956453
ENSG00000261732	15.5591	-0.0119649	0.0489197	-0.244582	0.80678	0.956453
ENSG00000268038	68.9054	-0.0111585	0.0456479	-0.244447	0.806885	0.956453
ENSG00000267385	26.0083	0.0135175	0.055316	0.244369	0.806945	0.956453
ENSG00000182732	509.617	-0.00583331	0.0238838	-0.244237	0.807048	0.956453
ENSG00000187266	151.014	0.00720316	0.0294915	0.244245	0.807041	0.956453
ENSG00000182141	419.658	-0.00569059	0.0233147	-0.244078	0.807171	0.956477
ENSG00000213996	10.8749	0.0106534	0.0436452	0.244091	0.80716	0.956477
ENSG00000213152	18.7102	0.00802007	0.032882	0.243905	0.807305	0.956575
ENSG00000107147	2411.86	0.0096495	0.0395817	0.243787	0.807396	0.956623
ENSG00000140937	518.962	0.00474063	0.0194856	0.243289	0.807782	0.956807
ENSG00000143578	37.9337	0.00812052	0.0333634	0.243396	0.807698	0.956807
ENSG00000162384	564.749	0.00378085	0.0155263	0.243513	0.807608	0.956807
ENSG00000162650	282.044	-0.00771932	0.0317335	-0.243254	0.807808	0.956807
ENSG00000182979	931.79	0.00417874	0.017171	0.24336	0.807726	0.956807
ENSG00000173040	30.2963	0.0123055	0.0506301	0.243047	0.807969	0.956845
ENSG00000279910	18.409	-0.0121678	0.0500702	-0.243015	0.807994	0.956845
ENSG00000284128	39.9492	0.0146253	0.0601547	0.243128	0.807906	0.956845
ENSG00000179523	191.898	-0.00347993	0.0143338	-0.242778	0.808178	0.957001
ENSG00000169418	27.6614	0.012881	0.0531196	0.24249	0.808401	0.957204
ENSG00000137968	134.845	0.00674216	0.0278182	0.242365	0.808497	0.957258
ENSG00000100362	431.823	-0.0135783	0.0561201	-0.24195	0.808819	0.957267
ENSG00000110700	1932.57	0.00449976	0.018586	0.242105	0.808699	0.957267
ENSG00000166822	496.245	0.00489761	0.0202567	0.241777	0.808953	0.957267
ENSG00000169155	566.567	0.00296012	0.0122441	0.241758	0.808968	0.957267
ENSG00000198034	4885.09	-0.00355432	0.0146955	-0.241865	0.808885	0.957267
ENSG00000224376	20.2612	0.0116308	0.0480274	0.242171	0.808648	0.957267
ENSG00000235436	57.4115	0.00703696	0.0290859	0.241937	0.808829	0.957267
ENSG00000237166	33.5072	-0.0311212	0.128627	-0.241948	0.80882	0.957267
ENSG00000278615	323.476	-0.00373974	0.0154624	-0.24186	0.808889	0.957267
ENSG00000129451	14.7855	-0.0414972	0.171759	-0.241601	0.80909	0.95729
ENSG00000136111	585.527	-0.004912	0.0203278	-0.24164	0.809059	0.95729
ENSG00000147536	22.6073	-0.0097912	0.0405791	-0.241287	0.809333	0.957456
ENSG00000227036	147.022	0.00528388	0.0218932	0.241348	0.809285	0.957456
ENSG00000228510	22.3503	0.0157527	0.065304	0.24122	0.809384	0.957456
ENSG00000105298	485.888	0.00536763	0.0222881	0.240829	0.809687	0.957518
ENSG00000155542	30.6418	0.00932534	0.0387337	0.240755	0.809745	0.957518
ENSG00000159885	59.8727	-0.00543905	0.0225709	-0.240977	0.809573	0.957518
ENSG00000174177	212.523	0.00563014	0.0233704	0.240909	0.809626	0.957518
ENSG00000177700	643.652	0.00561661	0.0233263	0.240785	0.809722	0.957518
ENSG00000196976	391.54	-0.00537533	0.0223114	-0.240923	0.809614	0.957518
ENSG00000111664	201.801	0.0113671	0.0472577	0.240534	0.809917	0.957599
ENSG00000170145	1624.34	0.00337464	0.0140285	0.240557	0.809899	0.957599
ENSG00000072110	1873.97	-0.00548379	0.0228633	-0.239851	0.810446	0.957651
ENSG00000072210	1004.7	-0.00411275	0.0172743	-0.238085	0.811815	0.957651
ENSG00000081386	387.892	-0.00324549	0.0135839	-0.238922	0.811166	0.957651
ENSG00000090686	979.876	0.00267885	0.011238	0.238375	0.811591	0.957651
ENSG00000104880	754.033	-0.00691946	0.0288506	-0.239838	0.810456	0.957651
ENSG00000106400	724.969	-0.00368203	0.015395	-0.239171	0.810973	0.957651
ENSG00000110934	49.3471	0.0108359	0.0455284	0.238003	0.811879	0.957651
ENSG00000117592	2469.28	0.00632297	0.0264798	0.238785	0.811272	0.957651
ENSG00000122729	609.928	-0.00426023	0.017853	-0.238627	0.811394	0.957651
ENSG00000122779	385.499	0.00278019	0.011573	0.24023	0.810152	0.957651
ENSG00000130054	98.3467	0.00700793	0.0294605	0.237876	0.811978	0.957651
ENSG00000130653	639.014	0.00878786	0.0367827	0.238913	0.811173	0.957651
ENSG00000132382	919.085	-0.00586752	0.0244262	-0.240214	0.810164	0.957651
ENSG00000139722	460.95	0.00533281	0.0222756	0.239401	0.810795	0.957651
ENSG00000142089	2893.13	0.0117841	0.0495523	0.237812	0.812027	0.957651
ENSG00000143079	409.604	0.00365953	0.0152734	0.239602	0.810639	0.957651
ENSG00000143546	125.155	0.0610863	0.256224	0.23841	0.811563	0.957651
ENSG00000149823	1566.6	0.00551615	0.0231264	0.238522	0.811476	0.957651
ENSG00000151882	34.3809	0.0070419	0.0293916	0.239589	0.810649	0.957651
ENSG00000155657	1151.35	0.00658063	0.0276721	0.237807	0.812031	0.957651
ENSG00000163110	1091.35	0.00677209	0.0282631	0.239609	0.810633	0.957651
ENSG00000165240	118.329	-0.00483513	0.0202974	-0.238215	0.811715	0.957651
ENSG00000165672	1277.58	-0.00465739	0.0194756	-0.23914	0.810997	0.957651
ENSG00000173221	443.688	-0.00698681	0.0293794	-0.237813	0.812026	0.957651
ENSG00000174672	2275.29	-0.00652519	0.0273076	-0.238952	0.811143	0.957651
ENSG00000175538	41.9525	0.00911984	0.0382616	0.238355	0.811606	0.957651
ENSG00000175756	1092.54	-0.00571273	0.0240274	-0.237759	0.812068	0.957651
ENSG00000179909	360.887	-0.0037311	0.0155679	-0.239666	0.810589	0.957651
ENSG00000197119	1290.95	-0.00638167	0.0268167	-0.237973	0.811902	0.957651
ENSG00000204220	655.753	-0.00371681	0.0156193	-0.237963	0.81191	0.957651
ENSG00000204657	39.4683	-0.0342071	0.143425	-0.238502	0.811492	0.957651
ENSG00000243709	29.0993	0.00919551	0.0383756	0.239619	0.810626	0.957651
ENSG00000247934	16.9419	-0.00970461	0.0406392	-0.238799	0.811261	0.957651
ENSG00000254470	303.577	-0.00521363	0.0218899	-0.238175	0.811746	0.957651
ENSG00000254701	36.553	-0.0162496	0.0677608	-0.239809	0.810479	0.957651
ENSG00000269069	84.5984	-0.00619006	0.0257812	-0.2401	0.810253	0.957651
ENSG00000270863	53.218	-0.00816914	0.0340107	-0.240193	0.81018	0.957651
ENSG00000272079	49.8569	0.00837977	0.0351298	0.238537	0.811464	0.957651
ENSG00000273001	26.8995	-0.00754014	0.0317094	-0.237789	0.812045	0.957651
ENSG00000279013	27.5236	-0.0089577	0.0374927	-0.238919	0.811169	0.957651
ENSG00000279400	129.568	-0.0456424	0.190906	-0.239083	0.811041	0.957651
ENSG00000140836	587.558	-0.00559085	0.0235498	-0.237406	0.812342	0.957884
ENSG00000234062	15.786	-0.0100023	0.0421378	-0.237372	0.812369	0.957884
ENSG00000167685	856.922	0.00506404	0.0213411	0.23729	0.812431	0.957898
ENSG00000268230	57.0051	0.00718081	0.0302814	0.237136	0.812551	0.957978
ENSG00000049283	134.834	0.0106262	0.0448478	0.236938	0.812705	0.95806
ENSG00000261071	14.4394	-0.0552828	0.233345	-0.236915	0.812723	0.95806
ENSG00000167754	18.9265	-0.0142221	0.060103	-0.236629	0.812945	0.95826
ENSG00000279923	30.5	-0.00683773	0.02891	-0.236518	0.813031	0.958301
ENSG00000104341	663.345	-0.00440713	0.0186865	-0.235845	0.813553	0.958328
ENSG00000112214	47.3483	0.0144838	0.06138	0.235969	0.813456	0.958328
ENSG00000124641	132.721	-0.00415373	0.017581	-0.236263	0.813229	0.958328
ENSG00000138326	4515.07	0.00374107	0.0158322	0.236296	0.813203	0.958328
ENSG00000146085	624.811	-0.0042199	0.0178824	-0.23598	0.813448	0.958328
ENSG00000149926	657.366	0.00839823	0.0355686	0.236114	0.813344	0.958328
ENSG00000162441	294.543	0.00443308	0.0188034	0.235759	0.81362	0.958328
ENSG00000179387	269.123	-0.00396711	0.0168252	-0.235784	0.8136	0.958328
ENSG00000239467	15.9532	-0.00817725	0.0346456	-0.236026	0.813412	0.958328
ENSG00000261342	139.124	-0.00861071	0.036422	-0.236415	0.813111	0.958328
ENSG00000279010	1367.3	0.00719526	0.0305061	0.235863	0.813539	0.958328
ENSG00000015133	143.982	0.00775427	0.0329052	0.235655	0.8137	0.958338
ENSG00000250644	259.61	-0.0101596	0.0431192	-0.235616	0.81373	0.958338
ENSG00000113811	675.041	0.00502241	0.0213252	0.235515	0.813809	0.95837
ENSG00000070601	100.484	-0.00551222	0.0234243	-0.23532	0.81396	0.958479
ENSG00000160191	171.046	-0.00549755	0.0233677	-0.235263	0.814005	0.958479
ENSG00000171045	241.379	-0.0065544	0.0278701	-0.235177	0.814072	0.958497
ENSG00000115423	229.396	0.00686277	0.0291941	0.235074	0.814152	0.958531
ENSG00000065357	479.422	-0.00612453	0.0261644	-0.234079	0.814923	0.958531
ENSG00000099817	1677.64	-0.00565327	0.0240596	-0.234969	0.814232	0.958531
ENSG00000100292	178.358	0.0485283	0.206696	0.234781	0.814379	0.958531
ENSG00000116337	1514.89	0.00525071	0.0224297	0.234097	0.81491	0.958531
ENSG00000149177	918.631	0.00323329	0.0137901	0.234464	0.814625	0.958531
ENSG00000160993	237.777	0.00376172	0.0160133	0.234912	0.814277	0.958531
ENSG00000164342	37.388	-0.0106466	0.0454616	-0.234189	0.814838	0.958531
ENSG00000186063	992.339	0.003871	0.0165367	0.234086	0.814918	0.958531
ENSG00000187105	41.576	0.0065256	0.0278339	0.234448	0.814637	0.958531
ENSG00000203993	249.678	0.00450658	0.0192463	0.234154	0.814866	0.958531
ENSG00000232043	34.1526	0.00816387	0.03478	0.234729	0.814419	0.958531
ENSG00000245958	215.128	0.00577838	0.0246704	0.234223	0.814812	0.958531
ENSG00000255224	56.4638	-0.00711597	0.0303842	-0.234199	0.81483	0.958531
ENSG00000263033	10.9933	-0.0413759	0.176256	-0.234749	0.814404	0.958531
ENSG00000279288	16.465	-0.011367	0.0485597	-0.234084	0.81492	0.958531
ENSG00000012963	679.602	-0.00293735	0.012613	-0.232882	0.815853	0.958841
ENSG00000057019	356.929	-0.00370788	0.0158941	-0.233287	0.815539	0.958841
ENSG00000101109	777.003	0.00274903	0.0117996	0.232977	0.815779	0.958841
ENSG00000130702	1251.83	0.00926529	0.039794	0.232831	0.815892	0.958841
ENSG00000130787	2734.71	0.00706229	0.0302334	0.233593	0.815301	0.958841
ENSG00000136273	198.696	-0.00396082	0.0169916	-0.233105	0.81568	0.958841
ENSG00000137817	1133.17	-0.00305579	0.0131256	-0.232811	0.815908	0.958841
ENSG00000157326	175.78	0.00478578	0.0205078	0.233364	0.815479	0.958841
ENSG00000160226	688.052	-0.00655739	0.0281505	-0.23294	0.815808	0.958841
ENSG00000167992	80.4658	0.00924474	0.0396232	0.233317	0.815516	0.958841
ENSG00000180096	82.5944	-0.00629085	0.0269343	-0.233563	0.815324	0.958841
ENSG00000181938	33.3615	0.00599586	0.0256762	0.233518	0.815359	0.958841
ENSG00000234969	28.4938	0.0102222	0.0438213	0.233271	0.815551	0.958841
ENSG00000269793	42.9022	-0.00620313	0.0266168	-0.233054	0.81572	0.958841
ENSG00000172081	467.151	-0.00555412	0.0238797	-0.232588	0.816082	0.958985
ENSG00000066697	188.53	-0.00412162	0.0177302	-0.232463	0.816179	0.958986
ENSG00000103254	549.742	0.00814574	0.0350524	0.232388	0.816237	0.958986
ENSG00000178538	249.016	0.00671893	0.0289089	0.232417	0.816214	0.958986
ENSG00000115042	570.458	0.00340628	0.0146698	0.232197	0.816385	0.959039
ENSG00000116329	609.691	-0.00703454	0.0302906	-0.232235	0.816356	0.959039
ENSG00000104979	703.143	-0.00430626	0.0185739	-0.231845	0.816658	0.959099
ENSG00000119707	3238.76	-0.00402088	0.0173356	-0.231944	0.816582	0.959099
ENSG00000151176	1062.27	-0.00477453	0.0205959	-0.23182	0.816678	0.959099
ENSG00000168621	10.426	0.0125046	0.0539456	0.231799	0.816694	0.959099
ENSG00000267980	23.9256	-0.00927941	0.0400188	-0.231876	0.816634	0.959099
ENSG00000008988	4100.57	0.00333479	0.0144081	0.231453	0.816963	0.959179
ENSG00000164244	278.524	-0.00381153	0.0164683	-0.231447	0.816968	0.959179
ENSG00000173914	413.762	-0.00349216	0.0150927	-0.231381	0.817019	0.959179
ENSG00000226479	117.245	0.00560192	0.0241968	0.231515	0.816915	0.959179
ENSG00000267493	13.9725	0.0114025	0.0492258	0.231636	0.81682	0.959179
ENSG00000214128	11.9093	0.0143579	0.0620966	0.231218	0.817145	0.959266
ENSG00000128298	114.001	-0.00846564	0.0366449	-0.231018	0.817301	0.959388
ENSG00000213465	1246.68	-0.00413906	0.0179234	-0.230931	0.817369	0.959408
ENSG00000242808	2111.31	0.0079575	0.0344855	0.230749	0.81751	0.959513
ENSG00000166482	48.5398	0.010029	0.0435209	0.23044	0.81775	0.959734
ENSG00000110958	2624.28	-0.00566108	0.024621	-0.229929	0.818147	0.959837
ENSG00000117543	141.37	0.0035227	0.0153178	0.229974	0.818112	0.959837
ENSG00000139880	173.301	-0.00645466	0.0280432	-0.230169	0.817961	0.959837
ENSG00000178222	25.0559	0.010975	0.0476761	0.2302	0.817937	0.959837
ENSG00000179409	182.116	0.00347959	0.0151202	0.230128	0.817992	0.959837
ENSG00000215612	12.329	-0.0109681	0.0476999	-0.22994	0.818138	0.959837
ENSG00000147509	305.678	-0.0097589	0.0424573	-0.229852	0.818207	0.95984
ENSG00000269940	23.5377	0.00942202	0.0410022	0.229793	0.818252	0.95984
ENSG00000144567	2682.33	-0.00366282	0.015955	-0.229571	0.818425	0.959939
ENSG00000197536	164.149	-0.00481161	0.0209608	-0.229553	0.81844	0.959939
ENSG00000109519	444.891	-0.00311539	0.013586	-0.229308	0.818629	0.95998
ENSG00000141753	408.204	-0.00895193	0.0390198	-0.22942	0.818542	0.95998
ENSG00000259940	14.1747	-0.0111556	0.0486425	-0.229338	0.818606	0.95998
ENSG00000032742	185.449	-0.00466422	0.0204219	-0.228393	0.819341	0.960037
ENSG00000042493	305.262	0.00881204	0.0387297	0.227527	0.820014	0.960037
ENSG00000063438	67.9772	-0.0108705	0.0475355	-0.228682	0.819116	0.960037
ENSG00000082497	136.523	0.00766131	0.0336508	0.227671	0.819902	0.960037
ENSG00000105486	213.385	0.00613878	0.0269234	0.228009	0.819639	0.960037
ENSG00000112062	659.822	0.00261161	0.0114243	0.228601	0.819179	0.960037
ENSG00000118503	75.6721	0.040513	0.1769	0.229017	0.818856	0.960037
ENSG00000119335	2966.92	-0.00352343	0.0153942	-0.22888	0.818962	0.960037
ENSG00000119401	289.938	0.00373579	0.0163036	0.229139	0.818761	0.960037
ENSG00000135334	436.166	0.00381238	0.0166724	0.228663	0.81913	0.960037
ENSG00000143653	664.125	0.00326266	0.0143371	0.227568	0.819982	0.960037
ENSG00000147378	11.4506	-0.0146005	0.0640439	-0.227976	0.819665	0.960037
ENSG00000147955	431.428	0.0033477	0.0146754	0.228117	0.819556	0.960037
ENSG00000156427	24.1627	-0.00881361	0.0385375	-0.228702	0.8191	0.960037
ENSG00000159733	618.111	0.00578301	0.0253265	0.228338	0.819383	0.960037
ENSG00000163870	319.82	-0.00423025	0.0185871	-0.22759	0.819965	0.960037
ENSG00000166946	626.843	-0.00375377	0.0164206	-0.2286	0.819179	0.960037
ENSG00000179603	113.237	0.00670294	0.0294366	0.227707	0.819874	0.960037
ENSG00000186792	99.9643	0.00730365	0.0320066	0.228192	0.819497	0.960037
ENSG00000196415	11.743	-0.0192181	0.0843832	-0.227748	0.819842	0.960037
ENSG00000197780	545.553	0.00445824	0.0195154	0.228447	0.819298	0.960037
ENSG00000234741	779.173	0.00369191	0.0161739	0.228264	0.819441	0.960037
ENSG00000244733	40.9559	-0.00749304	0.0329429	-0.227456	0.820069	0.960037
ENSG00000247626	96.7116	0.00494624	0.0217059	0.227875	0.819743	0.960037
ENSG00000254187	63.1728	0.00891234	0.0391747	0.227503	0.820033	0.960037
ENSG00000257800	37.5988	0.00875485	0.0384006	0.227987	0.819656	0.960037
ENSG00000272325	8041.74	-0.00373712	0.0164136	-0.227685	0.819891	0.960037
ENSG00000101327	67.3394	0.0420705	0.18517	0.227199	0.820269	0.960211
ENSG00000052795	1082.84	-0.00362523	0.0159684	-0.227026	0.820403	0.960224
ENSG00000101445	4143.46	-0.00511329	0.022527	-0.226985	0.820435	0.960224
ENSG00000173926	67.7072	0.0365554	0.160966	0.227101	0.820346	0.960224
ENSG00000112312	173.046	0.0082676	0.0364471	0.226838	0.820549	0.960237
ENSG00000171169	84.9854	0.0040605	0.0178999	0.226844	0.820545	0.960237
ENSG00000111678	1072.48	-0.00526795	0.0232386	-0.226689	0.820665	0.960248
ENSG00000159189	467.28	0.0443185	0.195556	0.226628	0.820713	0.960248
ENSG00000258430	110.257	-0.007911	0.0349013	-0.226667	0.820682	0.960248
ENSG00000229847	1753.53	-0.00841066	0.0371362	-0.226482	0.820827	0.960321
ENSG00000101347	932.603	-0.00638734	0.0282396	-0.226183	0.821059	0.960528
ENSG00000119333	261.802	0.00495515	0.0219137	0.226121	0.821108	0.960528
ENSG00000112309	538.793	0.00691477	0.030626	0.225781	0.821372	0.960553
ENSG00000118557	24.1219	-0.00922787	0.0408679	-0.225797	0.821359	0.960553
ENSG00000183484	19.5431	0.00916732	0.0406301	0.225629	0.82149	0.960553
ENSG00000189212	240.261	0.00816901	0.0361996	0.225666	0.821462	0.960553
ENSG00000205500	19.2173	-0.00803416	0.0355883	-0.225753	0.821394	0.960553
ENSG00000235376	13.7218	0.0104639	0.0463401	0.225805	0.821353	0.960553
ENSG00000241061	15.9381	0.0101521	0.0449599	0.225804	0.821354	0.960553
ENSG00000050393	785.962	-0.00378705	0.0168099	-0.225287	0.821756	0.960624
ENSG00000116641	1047.75	-0.00498733	0.0221198	-0.22547	0.821614	0.960624
ENSG00000151500	629.912	0.0035805	0.0158916	0.225308	0.82174	0.960624
ENSG00000243319	78.0331	0.00794355	0.0352586	0.225294	0.82175	0.960624
ENSG00000125398	1753.28	-0.00889721	0.039511	-0.225183	0.821837	0.960657
ENSG00000125458	182.729	-0.00617968	0.0274531	-0.225099	0.821902	0.960673
ENSG00000132879	2651.12	0.00464718	0.0206567	0.224972	0.822001	0.960729
ENSG00000214944	257.117	0.00549368	0.0244379	0.224801	0.822134	0.960824
ENSG00000176788	5169.09	-0.00656725	0.029242	-0.224582	0.822304	0.960842
ENSG00000243806	17.9148	-0.0110577	0.0492273	-0.224625	0.822271	0.960842
ENSG00000274512	356.129	-0.0150707	0.0671006	-0.224599	0.822291	0.960842
ENSG00000170921	2342.69	-0.0039156	0.0174714	-0.224115	0.822668	0.961146
ENSG00000243753	105.442	-0.00752343	0.033561	-0.224172	0.822624	0.961146
ENSG00000127588	59.6049	-0.00973658	0.0434754	-0.223956	0.822792	0.961231
ENSG00000101849	614.217	0.00573399	0.0256252	0.223763	0.822941	0.961291
ENSG00000105063	1816.29	0.00551522	0.0246483	0.223756	0.822947	0.961291
ENSG00000136305	53.669	0.00701077	0.0313706	0.223482	0.82316	0.961475
ENSG00000197134	19.9603	0.0116649	0.0522103	0.223422	0.823207	0.961475
ENSG00000138119	208.369	0.00896657	0.0401624	0.223258	0.823335	0.961564
ENSG00000084073	605.931	0.00435023	0.0195002	0.223086	0.823468	0.961605
ENSG00000099958	43.5057	-0.0108475	0.0486843	-0.222814	0.82368	0.961605
ENSG00000101752	1420.36	-0.004184	0.0187573	-0.223059	0.823489	0.961605
ENSG00000136720	2680.3	0.00520391	0.0233514	0.222852	0.823651	0.961605
ENSG00000261227	16.1011	-0.00800342	0.0359044	-0.222909	0.823606	0.961605
ENSG00000277117	80.7001	0.0164644	0.0738362	0.222985	0.823547	0.961605
ENSG00000234171	68.8584	0.00904747	0.0406408	0.22262	0.823831	0.961721
ENSG00000142611	426.228	-0.00679389	0.0305475	-0.222404	0.823999	0.961737
ENSG00000162607	522.186	0.00386439	0.0173665	0.22252	0.823909	0.961737
ENSG00000197013	191.521	-0.00418549	0.0188139	-0.222468	0.82395	0.961737
ENSG00000176834	211.727	-0.00451155	0.0203067	-0.222171	0.824181	0.961829
ENSG00000256955	20.0155	-0.0237179	0.106754	-0.222173	0.824179	0.961829
ENSG00000196132	203.882	-0.00563689	0.0253864	-0.222044	0.82428	0.961884
ENSG00000145214	550.38	-0.00681321	0.0307197	-0.221786	0.82448	0.961997
ENSG00000172005	706.782	-0.00825988	0.0372422	-0.221788	0.824479	0.961997
ENSG00000011426	1255.24	0.0590243	0.26682	0.221214	0.824926	0.962014
ENSG00000021826	105.16	-0.00604524	0.0273037	-0.221407	0.824775	0.962014
ENSG00000046653	14172.6	-0.00561576	0.025418	-0.220936	0.825142	0.962014
ENSG00000105499	462.878	0.00462972	0.020901	0.221507	0.824698	0.962014
ENSG00000117425	268.876	0.00692164	0.0313331	0.220905	0.825166	0.962014
ENSG00000131055	18.854	-0.0117673	0.0531161	-0.22154	0.824672	0.962014
ENSG00000132716	2110.33	-0.00318103	0.0144031	-0.220858	0.825203	0.962014
ENSG00000137710	1537.45	0.00471526	0.0213615	0.220737	0.825297	0.962014
ENSG00000151929	1030.55	0.0663587	0.300367	0.220926	0.82515	0.962014
ENSG00000165282	261.731	0.00408516	0.0184444	0.221485	0.824715	0.962014
ENSG00000165752	672.576	-0.00591537	0.0268088	-0.22065	0.825365	0.962014
ENSG00000174151	328.253	-0.0043553	0.0196747	-0.221366	0.824808	0.962014
ENSG00000197815	148.502	-0.00643662	0.0290885	-0.221277	0.824877	0.962014
ENSG00000198841	73.2491	0.00388797	0.0175745	0.221228	0.824915	0.962014
ENSG00000198879	384.614	0.00461504	0.0209166	0.22064	0.825373	0.962014
ENSG00000233593	155.112	0.0047623	0.0215441	0.221049	0.825054	0.962014
ENSG00000236754	57.297	0.0114462	0.0518587	0.220718	0.825312	0.962014
ENSG00000246339	38.6253	0.00732339	0.0332106	0.220514	0.825471	0.962069
ENSG00000160199	304.587	-0.00414885	0.0188246	-0.220396	0.825563	0.962095
ENSG00000196924	2289.28	-0.00761242	0.0345466	-0.220352	0.825597	0.962095
ENSG00000204231	997.26	0.00272829	0.0123964	0.220087	0.825803	0.962275
ENSG00000225526	16.8728	0.00991815	0.0450851	0.219987	0.825881	0.962305
ENSG00000003400	87.9831	0.00784477	0.0356797	0.219867	0.825975	0.962355
ENSG00000164620	698.477	-0.00848424	0.0386059	-0.219765	0.826054	0.962387
ENSG00000174844	14.5287	-0.0111685	0.0508453	-0.219656	0.826139	0.962426
ENSG00000123240	2374.57	-0.00375822	0.0171365	-0.219311	0.826408	0.962551
ENSG00000124333	414.771	0.00362347	0.0165313	0.219189	0.826503	0.962551
ENSG00000132591	626.053	-0.00258309	0.0117973	-0.218956	0.826684	0.962551
ENSG00000170004	3329.75	0.00406403	0.0185716	0.21883	0.826782	0.962551
ENSG00000178381	313.097	0.00565743	0.025845	0.218898	0.82673	0.962551
ENSG00000186081	31.8877	-0.0541301	0.246732	-0.219389	0.826347	0.962551
ENSG00000196396	456.736	-0.00294728	0.0134679	-0.218837	0.826777	0.962551
ENSG00000206538	16.1496	-0.0125254	0.0572209	-0.218896	0.826731	0.962551
ENSG00000224597	319.469	-0.00418822	0.0191229	-0.219016	0.826638	0.962551
ENSG00000241945	141.363	-0.0227374	0.103924	-0.218788	0.826815	0.962551
ENSG00000280385	245.384	0.00925543	0.0422842	0.218886	0.826739	0.962551
ENSG00000132801	88.0888	-0.00428398	0.0196068	-0.218495	0.827043	0.962591
ENSG00000137714	259.972	-0.00337689	0.0154631	-0.218384	0.82713	0.962591
ENSG00000140563	46.7708	-0.0124379	0.0569834	-0.218273	0.827217	0.962591
ENSG00000144815	1219.39	-0.00399489	0.0183032	-0.218261	0.827225	0.962591
ENSG00000150527	307.172	0.00294548	0.0134971	0.21823	0.82725	0.962591
ENSG00000163644	3775.55	0.00420387	0.0192436	0.218455	0.827075	0.962591
ENSG00000174080	1752.24	0.00363683	0.0166664	0.218213	0.827263	0.962591
ENSG00000269176	35.5441	0.00571264	0.0261716	0.218276	0.827214	0.962591
ENSG00000147586	262.724	-0.0040943	0.0187708	-0.218121	0.827335	0.962615
ENSG00000035664	151.628	-0.00561458	0.0257856	-0.217741	0.827631	0.962899
ENSG00000126264	37.1774	0.0119194	0.0547702	0.217625	0.827721	0.962944
ENSG00000185739	23.8599	-0.00940908	0.0432602	-0.2175	0.827819	0.962997
ENSG00000050555	109.758	0.00876668	0.0403702	0.217157	0.828086	0.963037
ENSG00000110881	710.123	0.00439978	0.0202886	0.216859	0.828318	0.963037
ENSG00000131721	29.4865	0.0130189	0.0599552	0.217145	0.828096	0.963037
ENSG00000135312	38.2033	0.00968751	0.044664	0.216898	0.828288	0.963037
ENSG00000138767	692.791	-0.00347014	0.0160001	-0.216882	0.828301	0.963037
ENSG00000143222	870.938	0.00276138	0.0127131	0.217208	0.828046	0.963037
ENSG00000172183	85.8953	-0.00925617	0.0426673	-0.216939	0.828256	0.963037
ENSG00000233184	43.9771	-0.00731384	0.0336536	-0.217327	0.827953	0.963037
ENSG00000279330	19.8279	0.00814447	0.0375244	0.217045	0.828173	0.963037
ENSG00000006704	302.626	-0.00426976	0.019698	-0.216762	0.828394	0.963065
ENSG00000034510	7131.39	-0.00488897	0.0225765	-0.216551	0.828558	0.963119
ENSG00000212916	56.7983	-0.00736987	0.0340391	-0.216512	0.828589	0.963119
ENSG00000257272	10.0808	-0.00907887	0.0419341	-0.216503	0.828596	0.963119
ENSG00000112659	1245.46	-0.00454373	0.020996	-0.216409	0.828669	0.963144
ENSG00000198743	1528.9	0.0597039	0.276309	0.216077	0.828928	0.963332
ENSG00000226179	14.6642	0.00981625	0.045431	0.216069	0.828934	0.963332
ENSG00000177733	1427.24	-0.00285955	0.0132411	-0.21596	0.829019	0.96337
ENSG00000260337	35.2741	0.0123877	0.0573987	0.215819	0.829129	0.963438
ENSG00000128849	1176.39	0.00637364	0.0295608	0.215611	0.829291	0.963446
ENSG00000180035	304.21	0.00409944	0.0190085	0.215663	0.82925	0.963446
ENSG00000198026	489.968	-0.0044293	0.020533	-0.215716	0.829209	0.963446
ENSG00000137460	67.7513	0.00655452	0.0304552	0.215218	0.829597	0.963622
ENSG00000197063	1545.82	0.00423987	0.0196948	0.215279	0.82955	0.963622
ENSG00000203772	420.146	-0.00711032	0.0330308	-0.215264	0.829562	0.963622
ENSG00000105639	254.921	-0.00698557	0.032504	-0.214914	0.829834	0.963722
ENSG00000204084	456.023	0.00366777	0.0170667	0.214908	0.829839	0.963722
ENSG00000205302	411.708	-0.00329377	0.0153257	-0.214918	0.829831	0.963722
ENSG00000106392	374.54	0.0040684	0.0189741	0.214418	0.830221	0.963831
ENSG00000108219	1426.8	-0.00413067	0.0192463	-0.214621	0.830063	0.963831
ENSG00000124444	231.265	0.00287675	0.0134113	0.214501	0.830156	0.963831
ENSG00000228782	26.9118	-0.00703159	0.0327752	-0.21454	0.830126	0.963831
ENSG00000260585	25.0874	0.00816711	0.0380948	0.214389	0.830243	0.963831
ENSG00000267169	115.18	-0.00542937	0.0252893	-0.214691	0.830008	0.963831
ENSG00000102893	907.222	-0.00295403	0.0137976	-0.214098	0.830471	0.963915
ENSG00000108582	1396.79	-0.00386861	0.0180634	-0.214168	0.830416	0.963915
ENSG00000176124	61.2831	0.00592583	0.0276698	0.214162	0.830421	0.963915
ENSG00000168802	617.695	0.00285398	0.0133349	0.214023	0.830529	0.963916
ENSG00000172336	316.809	-0.00448001	0.0209381	-0.213965	0.830575	0.963916
ENSG00000104267	871.569	0.0538887	0.25243	0.21348	0.830953	0.964295
ENSG00000179978	147.584	-0.0106436	0.0499637	-0.213026	0.831306	0.964525
ENSG00000198121	2023.99	0.00798022	0.0374464	0.213111	0.831241	0.964525
ENSG00000240682	353.701	0.0026806	0.0125809	0.213069	0.831273	0.964525
ENSG00000173846	110.337	0.00673976	0.0316681	0.212825	0.831463	0.964647
ENSG00000215440	713.697	-0.0079112	0.0371957	-0.212691	0.831568	0.964708
ENSG00000130038	25.684	0.00644099	0.0303291	0.21237	0.831818	0.96481
ENSG00000130222	246.508	-0.0120801	0.0568489	-0.212496	0.83172	0.96481
ENSG00000139687	582.283	0.00393095	0.0185207	0.212246	0.831915	0.96481
ENSG00000145423	89.8786	0.0136887	0.0644929	0.212251	0.831911	0.96481
ENSG00000171988	1417.18	0.00303522	0.0142995	0.212261	0.831904	0.96481
ENSG00000140264	4007.74	0.0032388	0.0152741	0.212045	0.832072	0.964872
ENSG00000275409	22.4086	0.00711206	0.0335344	0.212083	0.832043	0.964872
ENSG00000167550	57.3249	-0.00705033	0.0332596	-0.211979	0.832124	0.964872
ENSG00000101017	61.9484	0.00709474	0.0334851	0.211878	0.832202	0.964903
ENSG00000113580	1455.53	0.00353122	0.0166781	0.211728	0.832319	0.964938
ENSG00000131979	51.8548	-0.00925629	0.0437351	-0.211644	0.832384	0.964938
ENSG00000163520	89.8064	-0.0095889	0.0453076	-0.21164	0.832388	0.964938
ENSG00000258484	12.3951	0.0128674	0.0608646	0.211411	0.832567	0.964965
ENSG00000266921	31.2587	0.00801694	0.0378997	0.211531	0.832473	0.964965
ENSG00000270170	230.717	0.00447207	0.0211513	0.211432	0.83255	0.964965
ENSG00000169442	17.7813	0.0262796	0.124365	0.21131	0.832645	0.964996
ENSG00000070018	819.233	-0.00345449	0.0163587	-0.211171	0.832754	0.965008
ENSG00000259070	78.7974	0.0102015	0.0483109	0.211164	0.832759	0.965008
ENSG00000005884	583.583	0.00443409	0.0211603	0.209547	0.834021	0.965019
ENSG00000086712	425.58	-0.00237797	0.011314	-0.21018	0.833528	0.965019
ENSG00000100003	1222.88	-0.00597993	0.0285192	-0.209681	0.833917	0.965019
ENSG00000101310	472.891	-0.00374125	0.017837	-0.209746	0.833866	0.965019
ENSG00000107104	1257.09	0.00546652	0.0260609	0.209759	0.833856	0.965019
ENSG00000107829	1465.46	0.00400591	0.0191391	0.209306	0.83421	0.965019
ENSG00000112640	1176.69	0.00292983	0.0139768	0.209622	0.833963	0.965019
ENSG00000122299	542.464	-0.00257482	0.0122172	-0.210754	0.83308	0.965019
ENSG00000126934	1908.65	0.00463338	0.02204	0.210226	0.833491	0.965019
ENSG00000130772	149.235	-0.00445813	0.0211357	-0.210929	0.832943	0.965019
ENSG00000133028	597.093	-0.00330987	0.0157862	-0.209668	0.833927	0.965019
ENSG00000136560	300.161	0.00390227	0.0186338	0.209419	0.834121	0.965019
ENSG00000141627	719.024	0.00232022	0.0110784	0.209436	0.834108	0.965019
ENSG00000142798	266.181	0.0098628	0.0470898	0.209447	0.8341	0.965019
ENSG00000152382	251.771	0.00377855	0.0179886	0.210052	0.833627	0.965019
ENSG00000154914	191.551	-0.00584072	0.0277542	-0.210445	0.833321	0.965019
ENSG00000160310	1553.39	0.00277783	0.0132	0.210442	0.833323	0.965019
ENSG00000164414	312.926	-0.00437996	0.0208551	-0.210019	0.833653	0.965019
ENSG00000165526	249.27	-0.002914	0.0138651	-0.210168	0.833536	0.965019
ENSG00000185950	2521.6	-0.00395165	0.0187327	-0.21095	0.832927	0.965019
ENSG00000186854	135.984	-0.00747836	0.0356315	-0.20988	0.833761	0.965019
ENSG00000233008	23.4437	0.00752149	0.0356953	0.210714	0.833111	0.965019
ENSG00000235296	14.0966	0.0103125	0.0491112	0.209984	0.833681	0.965019
ENSG00000239697	691.822	0.00361474	0.0172711	0.209294	0.834219	0.965019
ENSG00000261207	15.5679	0.0096195	0.0459419	0.209384	0.834148	0.965019
ENSG00000262484	48.4608	0.00795583	0.0377036	0.211009	0.83288	0.965019
ENSG00000274080	80.3773	0.00693382	0.0331111	0.209411	0.834128	0.965019
ENSG00000281207	33.9338	0.00704511	0.0334709	0.210485	0.833289	0.965019
ENSG00000079134	448.194	0.00424414	0.0203153	0.208914	0.834516	0.965182
ENSG00000141698	861.034	0.00334397	0.0159992	0.209009	0.834441	0.965182
ENSG00000198900	1152.87	-0.00313748	0.0150169	-0.20893	0.834503	0.965182
ENSG00000150630	27.2779	0.00933376	0.0447228	0.208702	0.834681	0.965313
ENSG00000008226	67.3805	-0.0113336	0.0547455	-0.207023	0.835992	0.965345
ENSG00000048405	293.332	-0.00370513	0.0179236	-0.206718	0.83623	0.965345
ENSG00000072315	109.129	0.00876492	0.0422409	0.207498	0.835621	0.965345
ENSG00000100344	28.4236	-0.00913962	0.0439054	-0.208166	0.835099	0.965345
ENSG00000100426	310.104	-0.00334794	0.0161948	-0.206729	0.836222	0.965345
ENSG00000105669	1465.58	-0.00505256	0.0243857	-0.207194	0.835858	0.965345
ENSG00000108771	181.079	0.0067905	0.0328769	0.206543	0.836367	0.965345
ENSG00000116489	879.144	-0.00273543	0.0131251	-0.208413	0.834907	0.965345
ENSG00000119421	967.554	0.00354885	0.0171773	0.206601	0.836321	0.965345
ENSG00000134376	433.299	-0.00660318	0.0319343	-0.206774	0.836186	0.965345
ENSG00000135316	1519.21	0.00300593	0.0144793	0.207601	0.83554	0.965345
ENSG00000142544	94.3626	0.00630821	0.0302689	0.208405	0.834912	0.965345
ENSG00000159263	80.6812	0.00467897	0.0225624	0.20738	0.835713	0.965345
ENSG00000161654	545.225	-0.00237606	0.0114303	-0.207873	0.835328	0.965345
ENSG00000164142	27.6027	-0.00892974	0.043176	-0.206822	0.836149	0.965345
ENSG00000164587	4830.54	-0.00366384	0.0176816	-0.207212	0.835844	0.965345
ENSG00000170558	1192.21	0.00328399	0.0158231	0.207544	0.835585	0.965345
ENSG00000176095	2070.77	-0.00339538	0.0163187	-0.208067	0.835176	0.965345
ENSG00000183889	2191.95	0.00634262	0.0305659	0.207506	0.835614	0.965345
ENSG00000186017	293.15	0.00306683	0.0147626	0.207743	0.83543	0.965345
ENSG00000187650	77.9779	-0.00534614	0.0256844	-0.208147	0.835114	0.965345
ENSG00000213619	1144.5	0.00342894	0.0165423	0.207283	0.835789	0.965345
ENSG00000230701	32.0895	-0.00714176	0.0343652	-0.20782	0.83537	0.965345
ENSG00000241956	13.746	-0.0106128	0.0511618	-0.207436	0.83567	0.965345
ENSG00000261604	64.9176	0.00795823	0.0384195	0.20714	0.8359	0.965345
ENSG00000263345	12.269	0.0101194	0.0489587	0.206693	0.836249	0.965345
ENSG00000273619	29.0715	-0.00700413	0.0336438	-0.208185	0.835085	0.965345
ENSG00000280020	11.4005	0.00965045	0.0466625	0.206814	0.836155	0.965345
ENSG00000280670	95.4903	0.0099432	0.0478134	0.207958	0.835261	0.965345
ENSG00000283064	12.9718	0.0110225	0.0529883	0.208018	0.835215	0.965345
ENSG00000284292	16.902	-0.0120494	0.0580893	-0.207429	0.835675	0.965345
ENSG00000284505	22.6993	0.00798704	0.0386561	0.206618	0.836308	0.965345
ENSG00000228696	137.03	0.00720585	0.0348996	0.206474	0.836421	0.965348
ENSG00000042832	13.4384	-0.0111364	0.0539573	-0.206393	0.836484	0.965361
ENSG00000086619	253.353	-0.0037274	0.0180873	-0.206078	0.83673	0.965425
ENSG00000177666	933.057	0.00563467	0.0273528	0.206	0.836791	0.965425
ENSG00000231389	358.546	0.0478033	0.231978	0.206068	0.836738	0.965425
ENSG00000275465	21.3865	-0.0103965	0.0504707	-0.205991	0.836798	0.965425
ENSG00000280152	120.117	0.00881526	0.0427571	0.206171	0.836657	0.965425
ENSG00000087842	196.399	0.00780735	0.0379193	0.205894	0.836874	0.965453
ENSG00000138166	156.529	-0.0415127	0.201824	-0.205688	0.837035	0.965459
ENSG00000203943	17.5444	-0.00748671	0.0363772	-0.205808	0.836941	0.965459
ENSG00000276116	11.1652	-0.00944625	0.0459214	-0.205705	0.837021	0.965459
ENSG00000102575	13.6081	0.010693	0.0521074	0.20521	0.837408	0.965625
ENSG00000106245	553.638	0.00332732	0.016205	0.205327	0.837316	0.965625
ENSG00000114857	2640.89	0.00462693	0.0225589	0.205105	0.83749	0.965625
ENSG00000122877	26.4652	-0.032677	0.159251	-0.205192	0.837422	0.965625
ENSG00000163608	476.156	-0.00240717	0.0117288	-0.205236	0.837388	0.965625
ENSG00000256443	91.5254	-0.00938462	0.0457497	-0.20513	0.837471	0.965625
ENSG00000110172	1030.53	0.047614	0.232279	0.204987	0.837583	0.965648
ENSG00000168066	2252.2	-0.0029507	0.0143976	-0.204944	0.837616	0.965648
ENSG00000186160	18.4159	0.00847582	0.0413696	0.20488	0.837666	0.965648
ENSG00000114904	643.965	0.00311409	0.0152213	0.204588	0.837894	0.965736
ENSG00000188807	392.647	-0.00483676	0.023642	-0.204584	0.837898	0.965736
ENSG00000204287	708.904	0.0549114	0.268323	0.204646	0.837848	0.965736
ENSG00000104154	398.107	0.00352664	0.0172439	0.204515	0.837951	0.965738
ENSG00000140400	1722.18	0.0065348	0.0319678	0.204418	0.838027	0.965765
ENSG00000106648	36.0289	0.00792105	0.0387908	0.204199	0.838198	0.965903
ENSG00000273420	347.688	0.053634	0.262874	0.204029	0.83833	0.965996
ENSG00000101203	239.501	0.00892244	0.0438551	0.203453	0.838781	0.966111
ENSG00000113643	411.142	-0.00309485	0.0152241	-0.203286	0.838912	0.966111
ENSG00000144893	676.046	-0.00362718	0.0178175	-0.203574	0.838686	0.966111
ENSG00000146826	363.809	-0.00470072	0.023174	-0.202844	0.839257	0.966111
ENSG00000147439	284.278	-0.00470397	0.0231431	-0.203256	0.838935	0.966111
ENSG00000154263	128.804	0.00565829	0.0278685	0.203035	0.839107	0.966111
ENSG00000159110	268.714	0.00396315	0.0195443	0.202778	0.839309	0.966111
ENSG00000169976	434.93	0.00359809	0.0177443	0.202774	0.839311	0.966111
ENSG00000175691	60.0467	0.00571519	0.0280796	0.203535	0.838717	0.966111
ENSG00000180098	232.255	0.00309898	0.0152055	0.203806	0.838505	0.966111
ENSG00000181744	540.188	-0.00372526	0.0183473	-0.203042	0.839103	0.966111
ENSG00000196296	16.4045	-0.024282	0.119732	-0.202803	0.839289	0.966111
ENSG00000269815	11.9278	-0.00783596	0.0385286	-0.203381	0.838838	0.966111
ENSG00000273237	24.3212	0.0417058	0.205404	0.203043	0.839102	0.966111
ENSG00000274012	299985	0.00741461	0.0365065	0.203104	0.839054	0.966111
ENSG00000279333	179.435	0.0770861	0.378503	0.203661	0.838619	0.966111
ENSG00000283417	33.3905	-0.00809338	0.0398715	-0.202987	0.839145	0.966111
ENSG00000107679	1850.45	-0.00400126	0.0197419	-0.202679	0.839386	0.966137
ENSG00000102109	5676.47	-0.00867386	0.0428475	-0.202436	0.839576	0.966165
ENSG00000150787	241.135	-0.00405926	0.0200575	-0.202382	0.839618	0.966165
ENSG00000183137	149.417	0.00343989	0.016983	0.202548	0.839488	0.966165
ENSG00000261003	15.0766	-0.0457129	0.225767	-0.202478	0.839543	0.966165
ENSG00000136478	1654.99	0.00231049	0.0114266	0.202204	0.839757	0.966206
ENSG00000184967	161.614	0.0059314	0.0293306	0.202226	0.83974	0.966206
ENSG00000054277	424.956	-0.00588042	0.0291137	-0.201981	0.839931	0.966314
ENSG00000182968	72.0529	0.00616444	0.0305244	0.201951	0.839955	0.966314
ENSG00000108924	2318.35	-0.0050015	0.0247782	-0.201851	0.840033	0.966314
ENSG00000120328	96.1386	-0.00520697	0.0258003	-0.201818	0.840059	0.966314
ENSG00000106628	598.196	0.00354746	0.0175839	0.201745	0.840116	0.96632
ENSG00000079482	1013.6	-0.00480916	0.023864	-0.201524	0.840289	0.966346
ENSG00000125356	1367.42	-0.0039659	0.0196802	-0.201517	0.840294	0.966346
ENSG00000275052	1194.06	0.00257527	0.012772	0.201634	0.840203	0.966346
ENSG00000279557	19.7398	0.0078422	0.0389288	0.20145	0.840347	0.966347
ENSG00000069998	303.773	-0.00313702	0.0156092	-0.200972	0.840721	0.966418
ENSG00000072818	98.1544	0.00559499	0.0278457	0.200928	0.840755	0.966418
ENSG00000170356	19.4843	-0.0173845	0.0864797	-0.201024	0.84068	0.966418
ENSG00000175467	953.176	0.00432602	0.0215208	0.201016	0.840686	0.966418
ENSG00000177575	308.105	0.0543528	0.270627	0.20084	0.840824	0.966418
ENSG00000198440	189.312	-0.00317196	0.0157721	-0.201112	0.840611	0.966418
ENSG00000235020	30.2862	-0.00702178	0.0349544	-0.200884	0.840789	0.966418
ENSG00000270157	20.7511	0.00722648	0.035981	0.200842	0.840823	0.966418
ENSG00000144579	653.382	-0.00532142	0.0265058	-0.200764	0.840883	0.966427
ENSG00000214654	15.1607	-0.00861076	0.0429275	-0.200589	0.84102	0.966525
ENSG00000135925	26.8434	0.0071082	0.035502	0.20022	0.841309	0.966572
ENSG00000140859	692.32	-0.00496051	0.0247641	-0.20031	0.841238	0.966572
ENSG00000184828	192.237	0.00513388	0.0256308	0.200301	0.841245	0.966572
ENSG00000255556	38.7322	0.0181708	0.0907614	0.200204	0.841321	0.966572
ENSG00000260249	12.6889	-0.0121877	0.0608271	-0.200367	0.841194	0.966572
ENSG00000059804	1411.55	0.0581754	0.29158	0.199518	0.841857	0.966706
ENSG00000084207	1630.84	0.00400625	0.0200857	0.199458	0.841904	0.966706
ENSG00000106049	317.41	0.00343866	0.0172581	0.199249	0.842068	0.966706
ENSG00000108474	142.74	0.00450663	0.0226321	0.199126	0.842164	0.966706
ENSG00000120254	194.879	-0.00409102	0.0205595	-0.198985	0.842275	0.966706
ENSG00000136193	5906.72	-0.00301325	0.0151428	-0.198989	0.842271	0.966706
ENSG00000136930	1117.28	-0.00326	0.0163879	-0.198927	0.842319	0.966706
ENSG00000141867	2560.52	0.00381921	0.0191788	0.199137	0.842155	0.966706
ENSG00000144550	370.586	0.00710849	0.0355503	0.199956	0.841515	0.966706
ENSG00000155428	10.9892	-0.0292748	0.147151	-0.198943	0.842307	0.966706
ENSG00000156535	177.208	0.00826468	0.0414341	0.199465	0.841899	0.966706
ENSG00000173960	326.371	-0.00402122	0.0201612	-0.199453	0.841908	0.966706
ENSG00000176407	901.341	-0.00270348	0.0135291	-0.199827	0.841616	0.966706
ENSG00000183513	610.588	-0.00221047	0.0110858	-0.199395	0.841953	0.966706
ENSG00000196236	352.336	0.00350841	0.0176183	0.199134	0.842158	0.966706
ENSG00000228594	514.997	-0.00728814	0.0364871	-0.199746	0.84168	0.966706
ENSG00000274911	15.183	-0.00884875	0.0443957	-0.199315	0.842016	0.966706
ENSG00000182952	188.042	-0.00332104	0.0167156	-0.19868	0.842513	0.966869
ENSG00000259024	45.3584	0.0198914	0.100205	0.198507	0.842648	0.966905
ENSG00000278616	70.9295	0.00750928	0.0378217	0.198544	0.842619	0.966905
ENSG00000166228	481.411	0.00425469	0.0214415	0.198432	0.842707	0.966912
ENSG00000198857	30.9603	-0.00760062	0.0383206	-0.198343	0.842777	0.966933
ENSG00000133624	393.096	0.00477627	0.0240914	0.198257	0.842844	0.966951
ENSG00000187239	1653.43	0.0034417	0.0173761	0.198071	0.842989	0.967058
ENSG00000260372	63.4643	-0.00966609	0.0488822	-0.197742	0.843247	0.967293
ENSG00000165119	4281.68	-0.00261902	0.0132549	-0.197588	0.843367	0.96734
ENSG00000250021	284.931	-0.0045956	0.0232651	-0.197532	0.843411	0.96734
ENSG00000273151	151.286	0.00703703	0.0356321	0.197491	0.843443	0.96734
ENSG00000121207	57.5013	-0.00915285	0.0464015	-0.197254	0.843629	0.967451
ENSG00000171970	55.7547	-0.00395915	0.0200732	-0.197235	0.843644	0.967451
ENSG00000186446	71.4437	-0.00577232	0.0293366	-0.196762	0.844014	0.967723
ENSG00000198576	379.128	-0.043579	0.221513	-0.196733	0.844037	0.967723
ENSG00000279706	23.0324	-0.00672596	0.0341767	-0.1968	0.843984	0.967723
ENSG00000111859	409.797	0.00592694	0.0301573	0.196534	0.844192	0.96784
ENSG00000185238	217.004	-0.00377038	0.0191907	-0.196469	0.844243	0.96784
ENSG00000196290	225.408	0.00351402	0.0178957	0.196361	0.844328	0.967878
ENSG00000254713	11.3044	0.00838649	0.042745	0.196198	0.844455	0.967964
ENSG00000135905	588.723	-0.00551624	0.0282492	-0.195271	0.845181	0.968419
ENSG00000167257	355.494	-0.00277655	0.0142045	-0.195469	0.845025	0.968419
ENSG00000179091	1103.49	0.00345931	0.0177006	0.195435	0.845052	0.968419
ENSG00000204120	1298.51	0.00221153	0.011328	0.195226	0.845216	0.968419
ENSG00000261879	60.2009	-0.00499327	0.0255738	-0.195249	0.845198	0.968419
ENSG00000273226	15.9328	0.00683827	0.0350194	0.195271	0.845181	0.968419
ENSG00000277258	365.696	0.00411295	0.0210359	0.19552	0.844986	0.968419
ENSG00000008300	1282.77	-0.00486031	0.0250307	-0.194174	0.84604	0.968475
ENSG00000011478	207.452	-0.00453352	0.0235153	-0.19279	0.847123	0.968475
ENSG00000043514	175.481	0.00362231	0.0187987	0.192689	0.847203	0.968475
ENSG00000075914	257.336	-0.00260096	0.0134963	-0.192717	0.84718	0.968475
ENSG00000083844	873.454	0.00229797	0.0118288	0.194269	0.845965	0.968475
ENSG00000104823	1146.83	-0.00348061	0.0180121	-0.193237	0.846773	0.968475
ENSG00000108469	431.019	-0.00379965	0.0196383	-0.193482	0.846582	0.968475
ENSG00000118298	61.9191	-0.00839251	0.0435008	-0.192928	0.847016	0.968475
ENSG00000119673	319.1	-0.00476671	0.0245292	-0.194328	0.845919	0.968475
ENSG00000128191	591.26	0.0032809	0.0168275	0.194972	0.845415	0.968475
ENSG00000129933	818.095	0.00374789	0.0192324	0.194874	0.845492	0.968475
ENSG00000130304	1241.83	-0.00514145	0.0267039	-0.192535	0.847323	0.968475
ENSG00000132963	998.021	-0.00339442	0.0176352	-0.19248	0.847366	0.968475
ENSG00000134201	605.597	0.0146116	0.0756064	0.193259	0.846756	0.968475
ENSG00000144468	241.999	-0.00390695	0.0201753	-0.19365	0.84645	0.968475
ENSG00000145494	597.485	-0.00387779	0.0201077	-0.192851	0.847076	0.968475
ENSG00000155307	35.0971	0.0284515	0.147	0.193547	0.84653	0.968475
ENSG00000156469	147.402	-0.00328561	0.0170211	-0.193032	0.846934	0.968475
ENSG00000157954	1352.32	-0.00226547	0.0116675	-0.19417	0.846043	0.968475
ENSG00000159348	458.79	-0.00342232	0.0177672	-0.19262	0.847257	0.968475
ENSG00000160256	117.493	-0.00492198	0.0252746	-0.19474	0.845597	0.968475
ENSG00000164841	40.2136	0.00563113	0.0288766	0.195007	0.845388	0.968475
ENSG00000166783	2792.04	-0.00317661	0.0163223	-0.194618	0.845692	0.968475
ENSG00000168769	425.637	-0.00295573	0.0152601	-0.19369	0.846419	0.968475
ENSG00000169385	20.5085	0.0276941	0.143477	0.193022	0.846942	0.968475
ENSG00000171813	314.261	0.0054402	0.0281261	0.193422	0.846629	0.968475
ENSG00000172671	78.339	0.00446936	0.0230633	0.193787	0.846343	0.968475
ENSG00000173465	165.979	0.0051317	0.0264427	0.194068	0.846123	0.968475
ENSG00000179041	220.015	0.00362545	0.0186877	0.194002	0.846174	0.968475
ENSG00000182890	42.1732	0.0058891	0.0302424	0.19473	0.845604	0.968475
ENSG00000198492	725.838	-0.00236589	0.0122027	-0.193882	0.846268	0.968475
ENSG00000205089	284.953	0.00428281	0.0221837	0.193061	0.846911	0.968475
ENSG00000215788	1076.51	-0.00795706	0.0412737	-0.192788	0.847125	0.968475
ENSG00000228544	38.6355	-0.0077263	0.0401486	-0.192442	0.847396	0.968475
ENSG00000257698	191.142	-0.00352971	0.0181589	-0.194379	0.845879	0.968475
ENSG00000259623	647.069	-0.00335744	0.0174361	-0.192557	0.847306	0.968475
ENSG00000261654	22.7901	-0.0427388	0.219539	-0.194675	0.845648	0.968475
ENSG00000263020	158.934	0.0447991	0.230431	0.194414	0.845852	0.968475
ENSG00000272884	13.8002	-0.035276	0.182504	-0.193288	0.846733	0.968475
ENSG00000277142	36.0737	-0.00720079	0.0369477	-0.194891	0.845478	0.968475
ENSG00000278909	14.0381	-0.00936653	0.0482865	-0.193978	0.846193	0.968475
ENSG00000176956	2326.9	-0.00658353	0.0342306	-0.192329	0.847485	0.968505
ENSG00000204463	2294.19	0.00293803	0.0152803	0.192275	0.847527	0.968505
ENSG00000196365	1313.05	-0.0043772	0.0227906	-0.192062	0.847694	0.968588
ENSG00000272301	20.541	0.00687403	0.035793	0.19205	0.847703	0.968588
ENSG00000119927	828.614	-0.00654828	0.034132	-0.191852	0.847858	0.968688
ENSG00000260778	22.0326	0.00855114	0.0445822	0.191806	0.847894	0.968688
ENSG00000156219	132.377	-0.00767793	0.0400751	-0.191588	0.848065	0.968823
ENSG00000108821	27.9764	0.0350814	0.183702	0.190969	0.84855	0.968994
ENSG00000130635	146.266	0.00874871	0.0458512	0.190806	0.848677	0.968994
ENSG00000130876	191.138	-0.00695053	0.0363458	-0.191233	0.848343	0.968994
ENSG00000136940	244.938	0.00316376	0.0165645	0.190996	0.848529	0.968994
ENSG00000157514	1808.48	0.00498492	0.0261178	0.190863	0.848633	0.968994
ENSG00000168216	957.851	-0.00334947	0.0175549	-0.1908	0.848682	0.968994
ENSG00000183379	56.8176	-0.0102374	0.0536378	-0.190861	0.848635	0.968994
ENSG00000259660	14.5474	0.0125756	0.0658082	0.191094	0.848452	0.968994
ENSG00000272760	30.3129	0.00731026	0.0382391	0.191173	0.84839	0.968994
ENSG00000139990	961.077	0.00190192	0.00998093	0.190555	0.848874	0.96904
ENSG00000204946	316.386	-0.00420839	0.0220856	-0.190549	0.848879	0.96904
ENSG00000276728	24.6858	0.00594307	0.0311749	0.190636	0.848811	0.96904
ENSG00000063127	16.7607	0.00756817	0.039802	0.190146	0.849195	0.969056
ENSG00000099326	761.456	0.0040675	0.0214211	0.189883	0.849401	0.969056
ENSG00000099940	440.712	-0.00257271	0.0135253	-0.190215	0.849141	0.969056
ENSG00000112559	35.425	0.00780602	0.0410243	0.190278	0.849092	0.969056
ENSG00000134352	4569.31	-0.00452828	0.0238034	-0.190236	0.849124	0.969056
ENSG00000156504	594.509	-0.00261097	0.0137406	-0.190019	0.849294	0.969056
ENSG00000168936	824.43	0.00474088	0.0249386	0.190102	0.849229	0.969056
ENSG00000183647	40.8235	0.00501819	0.026439	0.189802	0.849464	0.969056
ENSG00000204599	213.239	0.00243834	0.0128429	0.189859	0.84942	0.969056
ENSG00000272734	84.4566	0.0365349	0.192491	0.189801	0.849465	0.969056
ENSG00000283294	210.987	-0.0387883	0.20366	-0.190457	0.848951	0.969056
ENSG00000060762	662.274	-0.00351851	0.0185985	-0.189182	0.84995	0.969313
ENSG00000136717	4339.85	0.00488947	0.0258393	0.189226	0.849915	0.969313
ENSG00000154518	1553.19	-0.00359768	0.0190112	-0.18924	0.849904	0.969313
ENSG00000185100	93.7868	0.00549872	0.0290605	0.189216	0.849923	0.969313
ENSG00000283103	119.356	0.00430609	0.0227584	0.189209	0.849929	0.969313
ENSG00000090971	794.693	0.00429319	0.0227103	0.189041	0.85006	0.969379
ENSG00000215375	146.686	-0.0353997	0.187339	-0.18896	0.850124	0.969392
ENSG00000095906	480.213	-0.0048413	0.0256518	-0.188731	0.850303	0.969419
ENSG00000168484	73.9178	0.00583082	0.0308813	0.188814	0.850239	0.969419
ENSG00000183508	25.6307	-0.00973253	0.0515675	-0.188734	0.850301	0.969419
ENSG00000055070	1008.7	-0.00373491	0.0198353	-0.188296	0.850644	0.969469
ENSG00000117143	360.677	0.00358294	0.0190302	0.188276	0.85066	0.969469
ENSG00000118523	328.616	0.0546661	0.28987	0.188589	0.850415	0.969469
ENSG00000127903	124.145	0.00382553	0.0202915	0.188529	0.850462	0.969469
ENSG00000161526	922.483	-0.00278244	0.0147752	-0.188319	0.850627	0.969469
ENSG00000278872	31.0013	-0.0244406	0.129684	-0.188463	0.850514	0.969469
ENSG00000170322	355.931	-0.0027697	0.014733	-0.187993	0.850882	0.969596
ENSG00000186141	165.698	0.00373174	0.0198566	0.187935	0.850928	0.969596
ENSG00000204659	9.54703	0.00801731	0.0426494	0.187982	0.850891	0.969596
ENSG00000001629	1189.86	-0.00336337	0.017932	-0.187563	0.85122	0.969681
ENSG00000099899	455.005	0.00462067	0.0246354	0.187563	0.85122	0.969681
ENSG00000169302	138.42	0.00489523	0.0261042	0.187526	0.851248	0.969681
ENSG00000213903	54.6716	-0.00636317	0.0339355	-0.187508	0.851263	0.969681
ENSG00000229047	43.1269	0.0064917	0.0345893	0.187679	0.851128	0.969681
ENSG00000132849	319.762	0.0027953	0.0149193	0.187361	0.851377	0.969683
ENSG00000136527	1160.44	0.00250335	0.0133587	0.187395	0.851351	0.969683
ENSG00000189308	312.009	-0.0032067	0.017126	-0.187241	0.851472	0.969683
ENSG00000227906	56.472	-0.00569558	0.0304173	-0.187248	0.851466	0.969683
ENSG00000100938	623.148	0.00225184	0.01204	0.187029	0.851638	0.969812
ENSG00000100632	873.625	0.00310873	0.0166283	0.186954	0.851697	0.96982
ENSG00000255310	86.4856	0.00581687	0.0311424	0.186783	0.851831	0.969854
ENSG00000279526	14.2874	0.00999427	0.0535043	0.186794	0.851822	0.969854
ENSG00000109743	11.9336	0.00811678	0.0434713	0.186716	0.851883	0.969855
ENSG00000101180	526.906	-0.00655907	0.0351877	-0.186403	0.852129	0.970045
ENSG00000259661	199.534	0.0550304	0.295275	0.18637	0.852155	0.970045
ENSG00000150687	254.06	0.00659832	0.0354344	0.186212	0.852278	0.970096
ENSG00000176920	111.103	-0.00500404	0.0268775	-0.18618	0.852304	0.970096
ENSG00000025770	554.176	-0.00403655	0.0218685	-0.184583	0.853556	0.970294
ENSG00000089060	303.838	0.00470918	0.0254308	0.185176	0.853091	0.970294
ENSG00000100354	2838.2	0.00219724	0.0118595	0.185272	0.853016	0.970294
ENSG00000106772	3593.67	-0.00371792	0.0201089	-0.184889	0.853316	0.970294
ENSG00000127837	1330.15	-0.00261484	0.0141248	-0.185123	0.853132	0.970294
ENSG00000135245	407.685	0.049831	0.268751	0.185417	0.852902	0.970294
ENSG00000143947	4577.83	-0.00348732	0.0188825	-0.184686	0.853476	0.970294
ENSG00000148926	143.866	0.0349833	0.188571	0.185518	0.852823	0.970294
ENSG00000158195	1756.67	0.004886	0.0264613	0.184647	0.853506	0.970294
ENSG00000169885	27.401	0.0265522	0.143529	0.184995	0.853233	0.970294
ENSG00000170234	333.683	0.00265048	0.014337	0.184871	0.853331	0.970294
ENSG00000171488	415.422	-0.00330271	0.0178201	-0.185336	0.852965	0.970294
ENSG00000174944	99.5281	0.00703752	0.0380268	0.185068	0.853176	0.970294
ENSG00000177374	196.496	0.0329594	0.178534	0.184611	0.853534	0.970294
ENSG00000178950	1586.62	0.00362659	0.0195257	0.185734	0.852653	0.970294
ENSG00000184486	557.107	0.00509898	0.0275892	0.184818	0.853372	0.970294
ENSG00000206113	11.4626	0.00870855	0.0471844	0.184564	0.853571	0.970294
ENSG00000243317	409.726	-0.00327352	0.0176884	-0.185066	0.853177	0.970294
ENSG00000245498	39.4665	-0.00549102	0.0297435	-0.184613	0.853533	0.970294
ENSG00000246022	73.7952	-0.0070986	0.0383057	-0.185314	0.852982	0.970294
ENSG00000275778	15.1335	0.0102945	0.0554888	0.185524	0.852818	0.970294
ENSG00000078549	3319.75	-0.00463509	0.025149	-0.184305	0.853774	0.970359
ENSG00000205485	122.619	0.00523855	0.0284051	0.184423	0.853682	0.970359
ENSG00000267506	46.6407	-0.00897179	0.0486827	-0.184291	0.853785	0.970359
ENSG00000198925	1606.52	-0.00334911	0.0181839	-0.18418	0.853872	0.970399
ENSG00000103047	288.933	-0.0023988	0.0130446	-0.183891	0.854099	0.970416
ENSG00000114767	147.218	-0.00343946	0.0187237	-0.183696	0.854252	0.970416
ENSG00000131503	1769.42	-0.00233631	0.0127142	-0.183756	0.854205	0.970416
ENSG00000142178	101.659	0.034691	0.188837	0.183708	0.854242	0.970416
ENSG00000160801	458.095	-0.00616827	0.0335376	-0.183921	0.854076	0.970416
ENSG00000203805	66.4652	-0.00683659	0.0371465	-0.184044	0.853979	0.970416
ENSG00000237296	1150.78	0.00614875	0.0334513	0.183812	0.854161	0.970416
ENSG00000140455	237.858	0.00346576	0.0188753	0.183614	0.854316	0.97043
ENSG00000241684	63.91	0.00573793	0.0312612	0.183548	0.854368	0.97043
ENSG00000068489	25.5479	-0.00653618	0.0356326	-0.183432	0.854459	0.970474
ENSG00000087258	6725.4	-0.00261614	0.014293	-0.183036	0.85477	0.970507
ENSG00000136167	216.976	0.0394437	0.215621	0.182931	0.854852	0.970507
ENSG00000184640	2371.7	-0.00380425	0.0207899	-0.182985	0.85481	0.970507
ENSG00000197343	968.501	-0.00201168	0.0109954	-0.182956	0.854833	0.970507
ENSG00000206432	245.777	0.00399757	0.0218507	0.18295	0.854837	0.970507
ENSG00000230453	276.289	0.00574009	0.031368	0.182992	0.854805	0.970507
ENSG00000268565	19.4799	0.0297527	0.162552	0.183035	0.85477	0.970507
ENSG00000173930	33.3118	0.0066555	0.0364264	0.182711	0.855025	0.970643
ENSG00000006007	1328.99	-0.00232392	0.0128042	-0.181496	0.855978	0.970655
ENSG00000090776	187.109	0.0052147	0.0287858	0.181155	0.856246	0.970655
ENSG00000100490	152.809	-0.00529861	0.0291766	-0.181604	0.855893	0.970655
ENSG00000102312	294.528	0.00323233	0.0177125	0.182489	0.855199	0.970655
ENSG00000102753	859.102	0.00262947	0.0145564	0.18064	0.85665	0.970655
ENSG00000105618	678.797	-0.00282248	0.015616	-0.180743	0.85657	0.970655
ENSG00000106236	454.354	-0.0485246	0.268333	-0.180838	0.856495	0.970655
ENSG00000109756	2522.44	0.00304368	0.0167386	0.181836	0.855711	0.970655
ENSG00000127220	1633.55	-0.0053786	0.0295447	-0.18205	0.855544	0.970655
ENSG00000131480	52.8353	0.00673868	0.0369417	0.182414	0.855258	0.970655
ENSG00000131981	727.237	-0.00757672	0.0418925	-0.180861	0.856477	0.970655
ENSG00000132002	2567.26	0.0457794	0.252796	0.181092	0.856295	0.970655
ENSG00000132003	131.047	0.0044518	0.0245539	0.181307	0.856126	0.970655
ENSG00000133466	97.2284	0.00662204	0.0366441	0.180712	0.856593	0.970655
ENSG00000163689	16.1004	-0.00636905	0.0349735	-0.182111	0.855496	0.970655
ENSG00000167604	67.4776	-0.00601647	0.0332276	-0.181069	0.856314	0.970655
ENSG00000168061	164.685	0.00438555	0.0242308	0.180991	0.856375	0.970655
ENSG00000169031	63.5901	-0.00815671	0.0448045	-0.182051	0.855543	0.970655
ENSG00000172461	2740.17	-0.0039026	0.0214706	-0.181765	0.855767	0.970655
ENSG00000178201	127.3	-0.00433186	0.0239757	-0.180677	0.856621	0.970655
ENSG00000179846	25.1009	-0.00688195	0.0378912	-0.181624	0.855878	0.970655
ENSG00000188938	489.194	-0.00283699	0.0156941	-0.180768	0.85655	0.970655
ENSG00000196071	68.3349	-0.0101797	0.0559044	-0.182091	0.855511	0.970655
ENSG00000196873	339.213	-0.0039488	0.0217487	-0.181565	0.855924	0.970655
ENSG00000204624	178.924	0.0068609	0.037842	0.181304	0.856129	0.970655
ENSG00000233725	12.0771	-0.00847063	0.0468304	-0.180879	0.856463	0.970655
ENSG00000233783	37.2826	0.00557096	0.0308251	0.180728	0.856581	0.970655
ENSG00000256043	217.243	-0.0069773	0.0382472	-0.182427	0.855248	0.970655
ENSG00000272008	99.3734	0.00493401	0.027199	0.181404	0.856051	0.970655
ENSG00000275832	2049.01	-0.00382709	0.0209891	-0.182337	0.855318	0.970655
ENSG00000278873	39.4741	0.00698459	0.0382956	0.182386	0.85528	0.970655
ENSG00000164440	34.1394	0.00585137	0.0324316	0.180422	0.856821	0.970688
ENSG00000239883	114.228	-0.00471464	0.0261159	-0.180527	0.856739	0.970688
ENSG00000261512	43.4121	0.00644112	0.035704	0.180403	0.856836	0.970688
ENSG00000269313	84.6161	0.00409859	0.0227532	0.180133	0.857049	0.97087
ENSG00000002822	366.716	-0.00435941	0.0242289	-0.179926	0.85721	0.970976
ENSG00000005206	822.094	0.00578276	0.0322316	0.179413	0.857614	0.970976
ENSG00000100612	623.483	0.00296813	0.0165186	0.179684	0.857401	0.970976
ENSG00000120733	1527.36	0.00215974	0.0120416	0.179357	0.857658	0.970976
ENSG00000131095	120762	0.0136352	0.0759704	0.17948	0.857561	0.970976
ENSG00000156384	60.0629	0.00545649	0.0304238	0.179349	0.857664	0.970976
ENSG00000165409	30.6997	-0.0213817	0.118983	-0.179704	0.857385	0.970976
ENSG00000204969	42.6198	-0.009334	0.0519816	-0.179564	0.857495	0.970976
ENSG00000268912	94.991	0.00342087	0.0190372	0.179694	0.857393	0.970976
ENSG00000283462	17.7487	0.011887	0.0662615	0.179395	0.857627	0.970976
ENSG00000179388	672.524	-0.0470017	0.262319	-0.179177	0.857798	0.97107
ENSG00000183578	155.705	0.00403278	0.0225278	0.179014	0.857927	0.971097
ENSG00000198252	166.379	-0.00370285	0.0206846	-0.179015	0.857926	0.971097
ENSG00000060656	795.618	-0.00450062	0.0253804	-0.177327	0.859252	0.97113
ENSG00000102977	391.284	-0.00468599	0.0262093	-0.178791	0.858102	0.97113
ENSG00000105364	550.254	-0.00391001	0.0221438	-0.176573	0.859844	0.97113
ENSG00000111684	139.927	0.00416388	0.0233317	0.178464	0.858358	0.97113
ENSG00000114738	267.081	-0.00442831	0.0250055	-0.177093	0.859435	0.97113
ENSG00000115935	339.571	-0.00542587	0.0304352	-0.178276	0.858506	0.97113
ENSG00000119574	339.493	-0.00423886	0.0241277	-0.175685	0.860542	0.97113
ENSG00000123989	889.307	-0.00497281	0.0282419	-0.176079	0.860232	0.97113
ENSG00000128285	145.587	-0.00741329	0.0417924	-0.177384	0.859207	0.97113
ENSG00000130449	536.562	0.00328662	0.0184153	0.178472	0.858352	0.97113
ENSG00000131116	1338.75	-0.0039913	0.0224055	-0.17814	0.858613	0.97113
ENSG00000136932	119.917	-0.00343932	0.0194535	-0.176797	0.859668	0.97113
ENSG00000143294	697.186	0.00238314	0.0135127	0.176363	0.860009	0.97113
ENSG00000143367	156.877	-0.00356428	0.020134	-0.177028	0.859486	0.97113
ENSG00000144362	24.0936	0.00555748	0.0313701	0.177158	0.859384	0.97113
ENSG00000150347	1178.73	0.0032985	0.0184643	0.178642	0.858219	0.97113
ENSG00000151303	11.4266	-0.0104417	0.0588612	-0.177395	0.859198	0.97113
ENSG00000151835	2572.01	0.00354476	0.0200101	0.177149	0.859392	0.97113
ENSG00000152214	133.47	0.00645957	0.0361827	0.178526	0.85831	0.97113
ENSG00000154760	21.7078	0.0100513	0.057239	0.175602	0.860607	0.97113
ENSG00000160224	43.3785	-0.00873186	0.0492081	-0.177448	0.859157	0.97113
ENSG00000160318	16.6718	-0.00849484	0.0476214	-0.178383	0.858422	0.97113
ENSG00000160688	260.507	0.00242141	0.013727	0.176397	0.859982	0.97113
ENSG00000160957	142.03	0.00634481	0.0361193	0.175663	0.860559	0.97113
ENSG00000161939	63.1363	-0.00587589	0.0332427	-0.176757	0.859699	0.97113
ENSG00000163131	152.532	0.0347776	0.196169	0.177284	0.859285	0.97113
ENSG00000166128	599.708	0.00331792	0.0186684	0.177729	0.858936	0.97113
ENSG00000167106	1696.51	-0.00356195	0.0202711	-0.175716	0.860517	0.97113
ENSG00000167977	263.486	-0.00279561	0.015919	-0.175614	0.860597	0.97113
ENSG00000170776	1225.86	0.00261106	0.0148191	0.176195	0.860141	0.97113
ENSG00000172232	24.4005	-0.0284946	0.162214	-0.17566	0.860561	0.97113
ENSG00000173372	527.344	0.0364438	0.205139	0.177654	0.858995	0.97113
ENSG00000174808	17.19	0.00654028	0.0372227	0.175707	0.860524	0.97113
ENSG00000177879	846.828	-0.00270946	0.0153961	-0.175984	0.860306	0.97113
ENSG00000178821	17.6893	0.00754968	0.0427883	0.176443	0.859946	0.97113
ENSG00000179455	54.2068	0.00551557	0.0311723	0.176939	0.859557	0.97113
ENSG00000179761	181.005	0.00646334	0.0367474	0.175885	0.860384	0.97113
ENSG00000183718	570.877	0.00351367	0.0199035	0.176535	0.859874	0.97113
ENSG00000184990	387.746	0.00383579	0.0218644	0.175436	0.860737	0.97113
ENSG00000213297	21.7449	-0.0140216	0.0783804	-0.178891	0.858023	0.97113
ENSG00000221994	74.9792	-0.0048351	0.0274499	-0.176143	0.860182	0.97113
ENSG00000226490	12.596	-0.0247419	0.138886	-0.178145	0.858609	0.97113
ENSG00000229127	32.9487	-0.00570652	0.0325505	-0.175313	0.860834	0.97113
ENSG00000233723	61.2409	0.00443291	0.0249327	0.177795	0.858884	0.97113
ENSG00000233927	3067.97	-0.00378586	0.0215977	-0.17529	0.860852	0.97113
ENSG00000236882	14.7964	-0.0138112	0.0787473	-0.175386	0.860776	0.97113
ENSG00000246922	760.642	-0.00472129	0.0264844	-0.178267	0.858514	0.97113
ENSG00000267317	23.0974	0.00670191	0.0377195	0.177678	0.858976	0.97113
ENSG00000267328	36.8041	0.0104642	0.0591035	0.177049	0.85947	0.97113
ENSG00000269335	343.988	-0.00401277	0.0226799	-0.17693	0.859563	0.97113
ENSG00000273045	27.169	-0.00549652	0.0311302	-0.176566	0.859849	0.97113
ENSG00000275484	26.4206	-0.00870989	0.0496202	-0.175531	0.860662	0.97113
ENSG00000277935	24.0771	-0.0334172	0.190539	-0.175383	0.860779	0.97113
ENSG00000278784	106.871	-0.00367729	0.0209556	-0.17548	0.860703	0.97113
ENSG00000279232	24.3918	-0.0349611	0.197129	-0.177351	0.859232	0.97113
ENSG00000280800	30549.1	-0.0761165	0.434306	-0.17526	0.860875	0.97113
ENSG00000196591	809.594	0.00235555	0.01345	0.175134	0.860974	0.971183
ENSG00000003096	80.5935	-0.00449106	0.0260378	-0.172482	0.863058	0.971222
ENSG00000025423	178.26	0.00645856	0.0370015	0.174549	0.861434	0.971222
ENSG00000054690	2014.91	0.00726082	0.0421072	0.172436	0.863095	0.971222
ENSG00000075399	867.794	-0.00443915	0.0257145	-0.172632	0.862941	0.971222
ENSG00000092964	17355.1	-0.00193931	0.0111951	-0.173228	0.862472	0.971222
ENSG00000099622	4347.54	-0.0693582	0.399772	-0.173494	0.862263	0.971222
ENSG00000100263	284.643	0.00445167	0.0257586	0.172823	0.862791	0.971222
ENSG00000100336	68.9378	-0.0425074	0.243718	-0.174412	0.861542	0.971222
ENSG00000100353	866.384	0.00198676	0.0113682	0.174765	0.861264	0.971222
ENSG00000103018	1476.05	-0.0026643	0.0152969	-0.174173	0.86173	0.971222
ENSG00000108561	784.63	0.00308628	0.0178807	0.172605	0.862962	0.971222
ENSG00000112304	544.885	0.00245278	0.0141759	0.173025	0.862632	0.971222
ENSG00000123908	1146.43	0.00259952	0.0150206	0.173064	0.862601	0.971222
ENSG00000126243	366.263	0.00387725	0.0224369	0.172807	0.862803	0.971222
ENSG00000128203	283.687	0.004233	0.0245383	0.172506	0.86304	0.971222
ENSG00000129028	146.998	-0.00454159	0.0262162	-0.173236	0.862466	0.971222
ENSG00000132911	12.8701	0.0107196	0.0619496	0.173037	0.862622	0.971222
ENSG00000133519	271.057	-0.00528629	0.0303951	-0.173919	0.861929	0.971222
ENSG00000134115	70.619	-0.00705855	0.0406504	-0.173641	0.862148	0.971222
ENSG00000135241	1206.89	-0.00356485	0.0206659	-0.172499	0.863045	0.971222
ENSG00000135540	436.31	0.00516141	0.0297865	0.17328	0.862431	0.971222
ENSG00000136152	371.473	-0.00230611	0.0132196	-0.174446	0.861515	0.971222
ENSG00000138621	71.8233	-0.00439766	0.0254877	-0.172541	0.863013	0.971222
ENSG00000138670	184.838	-0.00423452	0.0243985	-0.173557	0.862214	0.971222
ENSG00000141556	1376.46	0.00340548	0.0196756	0.173081	0.862587	0.971222
ENSG00000146733	194.248	0.00376791	0.0215582	0.174778	0.861254	0.971222
ENSG00000152409	992.862	-0.00221044	0.0127818	-0.172937	0.862701	0.971222
ENSG00000153930	37.2228	-0.0076756	0.0444546	-0.172661	0.862918	0.971222
ENSG00000164300	824.968	0.00444977	0.025514	0.174405	0.861547	0.971222
ENSG00000171953	221.364	-0.002694	0.0156007	-0.172684	0.8629	0.971222
ENSG00000182379	29.4261	-0.00938639	0.0539128	-0.174103	0.861784	0.971222
ENSG00000183283	2029.64	-0.00263377	0.0151342	-0.174028	0.861844	0.971222
ENSG00000186153	303.057	-0.00345115	0.0198572	-0.173798	0.862024	0.971222
ENSG00000204472	146.082	0.0103339	0.0592061	0.174541	0.86144	0.971222
ENSG00000212743	21.8688	0.0282133	0.162738	0.173367	0.862363	0.971222
ENSG00000226849	22.026	0.0100615	0.057612	0.174642	0.861361	0.971222
ENSG00000235655	12.1639	-0.00902595	0.0521903	-0.172943	0.862696	0.971222
ENSG00000272479	22.2643	0.00668791	0.0382635	0.174786	0.861248	0.971222
ENSG00000278978	18.7742	-0.00649842	0.037377	-0.173861	0.861974	0.971222
ENSG00000279670	16.7078	0.00755244	0.0437645	0.17257	0.862989	0.971222
ENSG00000162076	226.223	0.00430959	0.0250236	0.172221	0.863264	0.971292
ENSG00000204524	101.64	-0.0041658	0.0241975	-0.172158	0.863313	0.971292
ENSG00000275437	24.5727	0.00682765	0.0396366	0.172256	0.863236	0.971292
ENSG00000132950	239.627	-0.00292713	0.0170168	-0.172015	0.863426	0.971361
ENSG00000090238	3078.17	0.00420458	0.0244761	0.171783	0.863608	0.971385
ENSG00000108950	47.9477	-0.00818297	0.0476525	-0.171722	0.863656	0.971385
ENSG00000130313	295.681	0.00353488	0.0205771	0.171787	0.863605	0.971385
ENSG00000226318	22.176	-0.00685131	0.0398792	-0.171802	0.863593	0.971385
ENSG00000187231	1242.96	-0.00267401	0.0155876	-0.171548	0.863793	0.971481
ENSG00000196338	1022.81	0.00357573	0.0208634	0.171387	0.863919	0.971564
ENSG00000169032	1699.17	-0.00397757	0.0232272	-0.171246	0.86403	0.971572
ENSG00000186432	1486.25	-0.00214913	0.0125512	-0.171229	0.864044	0.971572
ENSG00000258839	145.917	-0.00720197	0.0420728	-0.171179	0.864083	0.971572
ENSG00000112877	50.7498	-0.00435812	0.0254799	-0.171042	0.864191	0.971624
ENSG00000196646	179.158	-0.00409265	0.0239354	-0.170987	0.864234	0.971624
ENSG00000196616	61.1223	0.0116491	0.0681559	0.170918	0.864288	0.971626
ENSG00000101335	275.411	0.007535	0.0441768	0.170564	0.864566	0.971753
ENSG00000115839	1423.88	0.00233441	0.0136993	0.170403	0.864693	0.971753
ENSG00000130985	4047.87	0.00203679	0.0119527	0.170404	0.864693	0.971753
ENSG00000160183	69.0579	-0.0105456	0.0619221	-0.170305	0.864771	0.971753
ENSG00000165457	54.302	0.0247316	0.145036	0.17052	0.864601	0.971753
ENSG00000174137	15.7314	0.00709699	0.0416057	0.170577	0.864556	0.971753
ENSG00000214456	262.666	0.00693622	0.0407426	0.170245	0.864818	0.971753
ENSG00000279300	13.953	-0.00823194	0.0483286	-0.170333	0.864749	0.971753
ENSG00000227124	193.294	0.00282913	0.0166427	0.169992	0.865017	0.971918
ENSG00000021762	363.631	-0.00406361	0.0243649	-0.166781	0.867542	0.97193
ENSG00000061676	4247.71	0.00298688	0.0178888	0.16697	0.867394	0.97193
ENSG00000070388	119.703	0.00588796	0.0349881	0.168284	0.86636	0.97193
ENSG00000100764	1199.16	0.00262776	0.0155245	0.169265	0.865588	0.97193
ENSG00000102317	660.219	-0.0633594	0.373055	-0.169839	0.865137	0.97193
ENSG00000103994	3775.93	-0.00277628	0.0166156	-0.167089	0.8673	0.97193
ENSG00000106609	1420.7	0.00156942	0.00940933	0.166794	0.867532	0.97193
ENSG00000113083	42.812	-0.00501245	0.0299564	-0.167325	0.867114	0.97193
ENSG00000117597	325.714	-0.00252071	0.0149826	-0.168243	0.866392	0.97193
ENSG00000117697	320.251	0.00234753	0.0138468	0.169536	0.865375	0.97193
ENSG00000124207	867.157	-0.00249337	0.014815	-0.168301	0.866347	0.97193
ENSG00000124602	22.4917	0.0363548	0.217119	0.167442	0.867022	0.97193
ENSG00000126653	681.488	-0.00291125	0.0172207	-0.169055	0.865753	0.97193
ENSG00000136999	178.714	-0.00621611	0.0371657	-0.167254	0.86717	0.97193
ENSG00000137558	50.4081	0.0296522	0.17551	0.168949	0.865837	0.97193
ENSG00000142002	546.724	0.00323627	0.0193146	0.167556	0.866933	0.97193
ENSG00000144401	344.474	0.00250575	0.0150234	0.166789	0.867536	0.97193
ENSG00000144674	2255.69	0.00298489	0.0179075	0.166684	0.867619	0.97193
ENSG00000144868	322.454	-0.00329968	0.0196756	-0.167704	0.866816	0.97193
ENSG00000145331	61.412	0.0040208	0.0239224	0.168077	0.866523	0.97193
ENSG00000147454	804.09	0.0035699	0.0211847	0.168514	0.866179	0.97193
ENSG00000148331	787.308	0.00289861	0.0173607	0.166964	0.867398	0.97193
ENSG00000152484	824.107	0.00292726	0.0172524	0.169673	0.865267	0.97193
ENSG00000156875	463.932	0.00283666	0.0169265	0.167587	0.866908	0.97193
ENSG00000158106	888.797	-0.00630837	0.0378877	-0.166502	0.867762	0.97193
ENSG00000162104	779.287	-0.00325892	0.0192429	-0.169357	0.865516	0.97193
ENSG00000164654	354.497	-0.00209631	0.012558	-0.16693	0.867425	0.97193
ENSG00000165675	163.939	-0.00355276	0.021167	-0.167845	0.866706	0.97193
ENSG00000170949	556.828	-0.00258183	0.0155371	-0.166172	0.868022	0.97193
ENSG00000171051	83.3301	0.0342701	0.203287	0.16858	0.866127	0.97193
ENSG00000174501	1039.16	-0.00477269	0.028195	-0.169275	0.865581	0.97193
ENSG00000175084	23.0325	-0.0362246	0.216249	-0.167514	0.866966	0.97193
ENSG00000175221	822.38	-0.0050848	0.0299393	-0.169837	0.865138	0.97193
ENSG00000179242	749.448	-0.00362559	0.0217177	-0.166942	0.867416	0.97193
ENSG00000183864	1202.93	-0.00422748	0.0249961	-0.169125	0.865698	0.97193
ENSG00000184900	1171.63	-0.00253375	0.0149335	-0.169669	0.865271	0.97193
ENSG00000186288	147.905	-0.0059575	0.0357484	-0.166651	0.867645	0.97193
ENSG00000187257	920.036	-0.00249449	0.0147053	-0.169633	0.865299	0.97193
ENSG00000187474	16.1915	0.0239957	0.143112	0.167671	0.866842	0.97193
ENSG00000203896	308.226	0.00643215	0.0381998	0.168382	0.866283	0.97193
ENSG00000204947	115.16	-0.00312419	0.0185941	-0.16802	0.866567	0.97193
ENSG00000227248	22.5924	-0.00626062	0.0372044	-0.168276	0.866366	0.97193
ENSG00000228439	20.0288	-0.00468447	0.0277544	-0.168783	0.865967	0.97193
ENSG00000228727	12.8549	-0.0504783	0.303614	-0.166258	0.867954	0.97193
ENSG00000229994	14.6557	-0.00557853	0.0330394	-0.168845	0.865919	0.97193
ENSG00000230091	83.273	-0.00479286	0.0285108	-0.168107	0.866499	0.97193
ENSG00000230202	24.8695	-0.0321568	0.193605	-0.166095	0.868082	0.97193
ENSG00000233542	36.2546	-0.00681119	0.0405418	-0.168004	0.86658	0.97193
ENSG00000239389	83.5317	-0.00907417	0.0543434	-0.166978	0.867387	0.97193
ENSG00000240291	54.0071	0.00399105	0.0239947	0.16633	0.867897	0.97193
ENSG00000243989	145.653	0.00431404	0.0256223	0.168371	0.866291	0.97193
ENSG00000253854	13.6956	0.0062094	0.0373534	0.166234	0.867973	0.97193
ENSG00000261529	316.465	0.00443326	0.026433	0.167717	0.866806	0.97193
ENSG00000262468	16.8951	-0.00606244	0.0364742	-0.166212	0.86799	0.97193
ENSG00000263072	158.112	-0.00427338	0.0257332	-0.166065	0.868106	0.97193
ENSG00000272320	64.6582	0.00571087	0.0337555	0.169183	0.865653	0.97193
ENSG00000273008	11.5054	-0.0191985	0.113977	-0.168441	0.866236	0.97193
ENSG00000276600	31.695	0.00763667	0.0459554	0.166176	0.868019	0.97193
ENSG00000280789	633.418	-0.00522952	0.0310511	-0.168416	0.866256	0.97193
ENSG00000135469	212.973	-0.00272893	0.0164579	-0.165813	0.868304	0.972003
ENSG00000145476	632.472	0.0045065	0.0271831	0.165783	0.868328	0.972003
ENSG00000235865	173.23	0.00672854	0.0405626	0.165881	0.868251	0.972003
ENSG00000134970	966.693	0.00353706	0.0213766	0.165464	0.868579	0.972051
ENSG00000135823	910.3	0.00184074	0.0111162	0.16559	0.86848	0.972051
ENSG00000175267	248.874	-0.0358561	0.216622	-0.165524	0.868532	0.972051
ENSG00000235863	79.51	0.00373979	0.0225789	0.165632	0.868446	0.972051
ENSG00000064547	77.3797	-0.00550202	0.033301	-0.165221	0.86877	0.972119
ENSG00000145708	69.8405	-0.00753943	0.045614	-0.165288	0.868718	0.972119
ENSG00000162368	1491.6	0.00329044	0.0199274	0.165121	0.868848	0.972119
ENSG00000276672	13.6776	-0.00758286	0.0459069	-0.165179	0.868803	0.972119
ENSG00000132840	56.311	0.00648354	0.0393657	0.1647	0.86918	0.972373
ENSG00000155621	137.004	-0.00298785	0.0181353	-0.164753	0.869138	0.972373
ENSG00000113248	127.238	0.00387957	0.0236007	0.164384	0.869429	0.972593
ENSG00000102554	66.6995	0.00527591	0.0321114	0.1643	0.869495	0.972608
ENSG00000120088	209.361	0.00671109	0.0409351	0.163944	0.869775	0.972863
ENSG00000254860	11.6681	-0.00863094	0.0527003	-0.163774	0.869909	0.972955
ENSG00000162337	203.361	-0.00564843	0.0345166	-0.163644	0.870012	0.973011
ENSG00000101605	249.298	-0.00513018	0.0313678	-0.163549	0.870086	0.973036
ENSG00000100593	10.4654	0.00912987	0.0558543	0.163459	0.870157	0.973057
ENSG00000164074	249.596	0.00299373	0.0183282	0.16334	0.870251	0.973103
ENSG00000109534	142.336	-0.00314737	0.0192877	-0.16318	0.870377	0.973119
ENSG00000130948	23.19	0.0267816	0.16418	0.163123	0.870421	0.973119
ENSG00000140157	402.266	0.00243222	0.0149027	0.163207	0.870356	0.973119
ENSG00000130649	229.691	-0.033948	0.208233	-0.163029	0.870495	0.973143
ENSG00000196459	452.722	-0.00255581	0.0156961	-0.162831	0.870652	0.973201
ENSG00000214922	23.6424	0.0073379	0.0450611	0.162844	0.870642	0.973201
ENSG00000031003	1009.19	0.00398316	0.0245291	0.162385	0.871003	0.973266
ENSG00000114166	1307.48	0.0042703	0.0262852	0.16246	0.870943	0.973266
ENSG00000120158	150.169	-0.00280732	0.0173079	-0.162198	0.87115	0.973266
ENSG00000123131	132.379	-0.00418946	0.0258671	-0.161961	0.871337	0.973266
ENSG00000130287	3460.31	0.00524227	0.0323647	0.161975	0.871326	0.973266
ENSG00000138604	341.077	-0.00356845	0.0220001	-0.162201	0.871147	0.973266
ENSG00000162910	515.487	0.00430898	0.0265996	0.161994	0.871311	0.973266
ENSG00000166188	227.178	-0.00321258	0.0197916	-0.162321	0.871053	0.973266
ENSG00000167912	80.3239	0.00343808	0.0211756	0.162361	0.871022	0.973266
ENSG00000234423	25.5212	-0.00626472	0.0386352	-0.16215	0.871187	0.973266
ENSG00000237973	6662.63	-0.0645257	0.397556	-0.162306	0.871065	0.973266
ENSG00000255857	45.1726	0.00590676	0.0363153	0.162652	0.870792	0.973266
ENSG00000108599	586.094	-0.00238963	0.0147779	-0.161702	0.87154	0.973284
ENSG00000178988	1300.41	-0.00216582	0.0133961	-0.161676	0.871561	0.973284
ENSG00000183853	103.536	0.00492755	0.0304774	0.161679	0.871559	0.973284
ENSG00000236829	31.6599	-0.00531128	0.0328405	-0.161729	0.871519	0.973284
ENSG00000147647	17.3857	0.00661302	0.0409406	0.161527	0.871678	0.97332
ENSG00000196275	222.102	0.00503866	0.031199	0.161501	0.871699	0.97332
ENSG00000141441	546.432	0.00306369	0.019005	0.161204	0.871932	0.973465
ENSG00000248079	18.9596	-0.00663147	0.0411218	-0.161264	0.871886	0.973465
ENSG00000009413	964.644	0.00245936	0.0153084	0.160655	0.872365	0.973685
ENSG00000105698	2527.38	0.00268905	0.0167289	0.160743	0.872296	0.973685
ENSG00000119888	25.3789	0.0111496	0.0693986	0.16066	0.872361	0.973685
ENSG00000123737	245.61	0.00297115	0.0185169	0.160456	0.872522	0.973685
ENSG00000133961	831.699	0.0019542	0.0121772	0.160481	0.872502	0.973685
ENSG00000138641	865.35	-0.00271619	0.0169228	-0.160505	0.872483	0.973685
ENSG00000196678	114.21	-0.00418513	0.0260989	-0.160356	0.8726	0.973685
ENSG00000224261	13.1945	-0.00750578	0.0466995	-0.160725	0.87231	0.973685
ENSG00000271303	692.749	0.00351926	0.0219402	0.160402	0.872564	0.973685
ENSG00000129214	9.10433	0.00694883	0.0434125	0.160065	0.87283	0.973696
ENSG00000132612	2135.04	0.00200528	0.0125147	0.160233	0.872697	0.973696
ENSG00000134940	14.1107	0.00602434	0.0376275	0.160105	0.872798	0.973696
ENSG00000165264	549.133	-0.00293072	0.0183157	-0.160012	0.872872	0.973696
ENSG00000203618	1252.41	-0.101438	0.633787	-0.16005	0.872842	0.973696
ENSG00000185164	2874.45	0.00375319	0.0235191	0.159581	0.873211	0.9739
ENSG00000257434	112.685	0.0380182	0.238201	0.159606	0.873192	0.9739
ENSG00000271894	215.724	-0.0107196	0.0671491	-0.159639	0.873166	0.9739
ENSG00000125445	542.302	-0.00207226	0.0130185	-0.159178	0.873528	0.974027
ENSG00000144366	177.549	-0.00528262	0.0331882	-0.159171	0.873534	0.974027
ENSG00000144460	101.782	0.00503128	0.0315868	0.159285	0.873445	0.974027
ENSG00000263528	43.8878	-0.00669877	0.042048	-0.159312	0.873423	0.974027
ENSG00000081041	33.694	0.0298522	0.187798	0.158959	0.873701	0.974038
ENSG00000121716	851.889	0.00704924	0.0443365	0.158994	0.873674	0.974038
ENSG00000171517	107.936	-0.00885529	0.0556671	-0.159076	0.873609	0.974038
ENSG00000043093	888.961	-0.00279164	0.0175925	-0.158684	0.873918	0.974189
ENSG00000231760	14.1889	-0.00577495	0.0363995	-0.158654	0.873941	0.974189
ENSG00000275464	323.165	0.00861202	0.0543929	0.15833	0.874197	0.974416
ENSG00000064300	70.4571	0.0118506	0.0749443	0.158125	0.874358	0.974459
ENSG00000173559	81.574	0.00476596	0.0301588	0.158029	0.874434	0.974459
ENSG00000184619	107.803	0.00378203	0.0239388	0.157988	0.874467	0.974459
ENSG00000215252	2033	-0.0549026	0.347472	-0.158006	0.874452	0.974459
ENSG00000224713	45.9372	-0.0067442	0.0426985	-0.157949	0.874497	0.974459
ENSG00000276805	84.3799	-0.00497403	0.0315138	-0.157837	0.874586	0.974499
ENSG00000105556	390.205	0.00320954	0.020377	0.157508	0.874845	0.974571
ENSG00000108557	1069.32	-0.00453548	0.0288754	-0.157071	0.875189	0.974571
ENSG00000110651	5433.89	-0.0039528	0.0251228	-0.157339	0.874978	0.974571
ENSG00000111911	1073.6	-0.00246766	0.0156779	-0.157398	0.874932	0.974571
ENSG00000129521	544.143	0.0047336	0.030072	0.157409	0.874923	0.974571
ENSG00000145332	440.502	-0.00292708	0.0186488	-0.156958	0.875278	0.974571
ENSG00000196535	2964.92	0.00303466	0.0192894	0.157323	0.874991	0.974571
ENSG00000196636	92.4266	-0.00339579	0.0216292	-0.157	0.875245	0.974571
ENSG00000213542	17.3043	-0.00585953	0.0372575	-0.157271	0.875031	0.974571
ENSG00000249106	13.3096	0.00711011	0.0452319	0.157192	0.875093	0.974571
ENSG00000274471	17.2499	0.00865502	0.0551103	0.157049	0.875206	0.974571
ENSG00000284634	19.1762	0.0112153	0.0711542	0.157619	0.874757	0.974571
ENSG00000261150	25.9329	0.00833129	0.0531209	0.156836	0.875374	0.97462
ENSG00000138801	1012.67	-0.00253894	0.0162005	-0.156719	0.875466	0.974664
ENSG00000122026	4957.38	-0.00315001	0.0201249	-0.156523	0.875621	0.974779
ENSG00000083828	101.358	0.00345132	0.0221022	0.156153	0.875913	0.974812
ENSG00000128596	968.696	-0.00417696	0.0267049	-0.156412	0.875709	0.974812
ENSG00000138363	668.339	-0.0022798	0.0145955	-0.156198	0.875877	0.974812
ENSG00000225190	640.807	0.00330754	0.0211605	0.156307	0.875791	0.974812
ENSG00000233954	93.6633	-0.00438644	0.0280684	-0.156277	0.875815	0.974812
ENSG00000110514	3062.02	-0.00291772	0.0186997	-0.156031	0.876009	0.974861
ENSG00000060237	6714.05	-0.00305066	0.0195954	-0.155682	0.876284	0.974875
ENSG00000139718	557.665	-0.00305267	0.0195957	-0.155782	0.876205	0.974875
ENSG00000143198	1803.28	0.00270526	0.0173563	0.155866	0.876139	0.974875
ENSG00000168014	541.111	-0.00170502	0.0109371	-0.155893	0.876117	0.974875
ENSG00000188039	664.706	0.0072767	0.0467265	0.155729	0.876246	0.974875
ENSG00000157985	3592.58	0.00256618	0.016507	0.155461	0.876458	0.975011
ENSG00000163220	155.633	0.0395745	0.254881	0.155267	0.876611	0.975065
ENSG00000166002	55.3647	0.0042975	0.027667	0.15533	0.876561	0.975065
ENSG00000174456	931.618	0.00213161	0.013746	0.155072	0.876765	0.975178
ENSG00000116885	164.382	-0.00323416	0.0209038	-0.154716	0.877045	0.975237
ENSG00000119285	400.158	0.00234998	0.0151837	0.15477	0.877003	0.975237
ENSG00000133226	1800.99	-0.00260237	0.0168298	-0.154629	0.877114	0.975237
ENSG00000145216	544.746	0.0016962	0.010961	0.154749	0.87702	0.975237
ENSG00000149633	513.856	-0.00494166	0.0319905	-0.154473	0.877237	0.975237
ENSG00000182109	121.311	0.00581068	0.0376017	0.154532	0.87719	0.975237
ENSG00000189136	60.1464	0.004371	0.0282925	0.154493	0.877221	0.975237
ENSG00000275026	19.464	-0.00797993	0.0515185	-0.154894	0.876905	0.975237
ENSG00000183055	23.0444	0.00638375	0.0413618	0.15434	0.877342	0.975296
ENSG00000011260	307.318	-0.00249767	0.0161976	-0.1542	0.877452	0.975311
ENSG00000142279	220.076	0.00461283	0.0299684	0.153923	0.87767	0.975311
ENSG00000171180	17.5925	-0.00991001	0.0643817	-0.153926	0.877668	0.975311
ENSG00000236778	63.1944	-0.00432915	0.0281038	-0.154041	0.877577	0.975311
ENSG00000253642	11.3052	0.00788573	0.0511596	0.15414	0.8775	0.975311
ENSG00000254783	17.9049	0.00525262	0.0341073	0.154003	0.877607	0.975311
ENSG00000075188	57.1165	0.00411268	0.0267478	0.153758	0.877801	0.975342
ENSG00000106211	4186.38	0.0396569	0.257922	0.153756	0.877802	0.975342
ENSG00000141449	77.2955	-0.00480027	0.0312515	-0.153601	0.877924	0.97541
ENSG00000205869	16.8926	0.00771758	0.0502627	0.153545	0.877969	0.97541
ENSG00000167508	743.429	-0.00515757	0.0336293	-0.153365	0.87811	0.975473
ENSG00000186907	450.485	-0.00769201	0.0501631	-0.15334	0.87813	0.975473
ENSG00000132016	54.5536	0.0037318	0.0243604	0.153191	0.878247	0.975487
ENSG00000271947	11.5536	-0.00912402	0.0595388	-0.153245	0.878205	0.975487
ENSG00000007402	356.225	-0.00347444	0.0227536	-0.152698	0.878636	0.975513
ENSG00000007541	1093.84	-0.00488339	0.0319928	-0.15264	0.878682	0.975513
ENSG00000117362	792.944	-0.00276445	0.0181142	-0.152612	0.878704	0.975513
ENSG00000172785	269.416	0.00381324	0.0249704	0.15271	0.878627	0.975513
ENSG00000178445	297.951	0.00285993	0.0187591	0.152456	0.878828	0.975513
ENSG00000204323	66.8022	0.00616003	0.0402651	0.152987	0.878409	0.975513
ENSG00000232104	13.3378	-0.0279101	0.182953	-0.152554	0.87875	0.975513
ENSG00000236287	522.312	-0.00190132	0.0124217	-0.153065	0.878347	0.975513
ENSG00000261485	26.66	-0.0048061	0.0314292	-0.152918	0.878463	0.975513
ENSG00000273327	11.5653	0.0302908	0.198717	0.152432	0.878846	0.975513
ENSG00000276259	51.3282	0.00430498	0.0282097	0.152606	0.878709	0.975513
ENSG00000150316	627.602	0.00204658	0.0134426	0.152246	0.878993	0.975541
ENSG00000173137	184.047	0.00489264	0.0321461	0.1522	0.879029	0.975541
ENSG00000271533	351.208	-0.00434016	0.0285024	-0.152273	0.878971	0.975541
ENSG00000254615	208.494	0.00541299	0.0356026	0.152039	0.879156	0.975624
ENSG00000105246	25.8284	0.0177299	0.116672	0.151964	0.879216	0.975632
ENSG00000075275	26.4771	-0.020753	0.137617	-0.150802	0.880132	0.975794
ENSG00000109971	12524.1	-0.00482919	0.0319291	-0.151247	0.879781	0.975794
ENSG00000121335	20.1849	0.00778233	0.0513386	0.151588	0.879512	0.975794
ENSG00000124006	1347.8	-0.00366413	0.0243008	-0.150782	0.880147	0.975794
ENSG00000134153	525.355	0.0024216	0.0160573	0.15081	0.880125	0.975794
ENSG00000144635	575.954	0.00273786	0.0180955	0.151301	0.879738	0.975794
ENSG00000157637	733.744	-0.00377166	0.0249855	-0.150954	0.880012	0.975794
ENSG00000162236	440.466	0.00193294	0.0127557	0.151535	0.879554	0.975794
ENSG00000168209	1528.76	0.0457662	0.303107	0.15099	0.879984	0.975794
ENSG00000168461	2874.77	0.00410762	0.0271377	0.151362	0.87969	0.975794
ENSG00000173991	173.823	-0.00684054	0.0453488	-0.150843	0.8801	0.975794
ENSG00000183751	388.133	-0.0038254	0.0253504	-0.150901	0.880054	0.975794
ENSG00000198744	61.3914	-0.0518878	0.342913	-0.151315	0.879727	0.975794
ENSG00000226232	24.5729	0.0318297	0.210434	0.151257	0.879773	0.975794
ENSG00000276644	135.098	-0.00575237	0.0381362	-0.150837	0.880104	0.975794
ENSG00000130479	1451.09	-0.00468362	0.0310856	-0.150669	0.880237	0.975825
ENSG00000229953	13.3769	0.00737657	0.0489767	0.150614	0.88028	0.975825
ENSG00000196155	50.032	-0.0058454	0.0388379	-0.150508	0.880364	0.97586
ENSG00000102230	595.578	-0.00256784	0.0171094	-0.150084	0.880699	0.975903
ENSG00000106536	176.241	-0.00389934	0.0259616	-0.150196	0.88061	0.975903
ENSG00000150337	156.664	0.0319005	0.212226	0.150314	0.880517	0.975903
ENSG00000188580	468.604	-0.00317596	0.0211603	-0.15009	0.880693	0.975903
ENSG00000198189	291.786	-0.00344478	0.022956	-0.15006	0.880717	0.975903
ENSG00000242086	819.542	-0.0054313	0.0361487	-0.150249	0.880568	0.975903
ENSG00000095752	16.3202	-0.00568776	0.0380297	-0.149561	0.881111	0.97597
ENSG00000113141	1216.8	0.00174365	0.0116596	0.149547	0.881122	0.97597
ENSG00000134369	2205.19	-0.00223978	0.0149788	-0.149529	0.881136	0.97597
ENSG00000138668	2021.96	-0.00189449	0.0126562	-0.149688	0.88101	0.97597
ENSG00000156802	279.048	0.00258489	0.0172958	0.149452	0.881197	0.97597
ENSG00000186354	24.0817	-0.00572094	0.0382113	-0.149718	0.880987	0.97597
ENSG00000188372	30.0073	-0.00898155	0.0600939	-0.149459	0.881192	0.97597
ENSG00000215559	79.7998	0.0152573	0.101857	0.149792	0.880929	0.97597
ENSG00000166578	28.5393	0.00443476	0.0296888	0.149375	0.881258	0.975979
ENSG00000156587	660.583	-0.00317874	0.0213086	-0.149177	0.881414	0.976095
ENSG00000131504	876.217	0.00239634	0.0160968	0.148871	0.881656	0.976304
ENSG00000129197	582.093	0.00181313	0.0121887	0.148754	0.881747	0.976348
ENSG00000273024	26.2226	-0.00750401	0.0504868	-0.148633	0.881843	0.97637
ENSG00000278985	19.4671	0.00596413	0.0401367	0.148595	0.881873	0.97637
ENSG00000132128	918.758	-0.00190269	0.012812	-0.148508	0.881942	0.97638
ENSG00000153944	2241.36	-0.00342142	0.0230577	-0.148385	0.882039	0.97638
ENSG00000226469	18.1936	0.0046402	0.0312648	0.148416	0.882014	0.97638
ENSG00000259439	22.2103	-0.0507398	0.342136	-0.148303	0.882104	0.976394
ENSG00000148296	754.815	-0.00223971	0.0151103	-0.148224	0.882166	0.976405
ENSG00000065526	2496.58	0.00237857	0.0160712	0.148002	0.882341	0.976482
ENSG00000167196	572.414	-0.00215782	0.0145862	-0.147936	0.882393	0.976482
ENSG00000283900	12.1071	-0.00994487	0.0672224	-0.14794	0.88239	0.976482
ENSG00000186187	483.112	-0.00290477	0.0196695	-0.147679	0.882596	0.976649
ENSG00000042753	1406.92	-0.00328546	0.0222725	-0.147512	0.882728	0.976736
ENSG00000101474	1462.56	-0.00215173	0.0146054	-0.147324	0.882876	0.976765
ENSG00000107077	456.039	0.00187953	0.0127725	0.147154	0.88301	0.976765
ENSG00000107290	1635.65	-0.00154709	0.0105407	-0.146773	0.883311	0.976765
ENSG00000117151	140.512	-0.00479855	0.0326389	-0.147019	0.883117	0.976765
ENSG00000144837	77.728	0.0276738	0.188163	0.147074	0.883074	0.976765
ENSG00000145868	437.725	-0.00177243	0.012078	-0.146749	0.88333	0.976765
ENSG00000168502	660.418	-0.00380126	0.0258174	-0.147237	0.882945	0.976765
ENSG00000172534	1618.97	0.00298131	0.0203004	0.146859	0.883243	0.976765
ENSG00000236819	28.2272	-0.00394657	0.02684	-0.147041	0.8831	0.976765
ENSG00000242282	11.7547	0.00707866	0.0481557	0.146995	0.883136	0.976765
ENSG00000272576	12.7498	0.00616807	0.0419799	0.146929	0.883188	0.976765
ENSG00000128563	574.725	-0.00287618	0.0196579	-0.146312	0.883675	0.976806
ENSG00000129159	1913.29	-0.00430873	0.0294134	-0.146489	0.883536	0.976806
ENSG00000174498	130.321	0.00377921	0.0257901	0.146537	0.883497	0.976806
ENSG00000178764	561.484	0.00370446	0.0252651	0.146624	0.883429	0.976806
ENSG00000185838	122.812	0.0269148	0.183966	0.146303	0.883682	0.976806
ENSG00000250687	21.3531	-0.0143142	0.0977775	-0.146396	0.883609	0.976806
ENSG00000073464	1666.92	0.00308592	0.0212622	0.145136	0.884603	0.977023
ENSG00000091137	121.89	0.00429305	0.0297452	0.144327	0.885242	0.977023
ENSG00000092199	4516.41	-0.00195206	0.0134846	-0.144762	0.884899	0.977023
ENSG00000101412	159.593	0.00416318	0.0285323	0.145911	0.883992	0.977023
ENSG00000102796	99.3383	0.00392525	0.0271259	0.144705	0.884944	0.977023
ENSG00000104833	9171.96	0.0049428	0.0341244	0.144846	0.884832	0.977023
ENSG00000107771	1736.66	0.00181537	0.0124876	0.145374	0.884416	0.977023
ENSG00000127720	85.3981	0.00392694	0.0271764	0.144498	0.885107	0.977023
ENSG00000135052	2186.18	0.00204345	0.0141579	0.144333	0.885238	0.977023
ENSG00000142549	448.197	-0.00385451	0.026659	-0.144586	0.885038	0.977023
ENSG00000154655	149.02	0.00285539	0.0195886	0.145768	0.884105	0.977023
ENSG00000162194	40.7268	0.00395852	0.027356	0.144704	0.884945	0.977023
ENSG00000163156	254.216	0.00163683	0.0112862	0.145029	0.884688	0.977023
ENSG00000163531	5068.98	0.00287891	0.0199116	0.144585	0.885039	0.977023
ENSG00000164604	364.974	-0.00436799	0.0301437	-0.144906	0.884785	0.977023
ENSG00000168434	386.474	0.00220379	0.0151868	0.145112	0.884622	0.977023
ENSG00000169612	238.355	-0.00242847	0.016652	-0.145837	0.88405	0.977023
ENSG00000171695	41.1263	0.00623031	0.0427438	0.145759	0.884111	0.977023
ENSG00000175216	2432.43	-0.00167386	0.0115475	-0.144954	0.884747	0.977023
ENSG00000177125	338.715	0.00247085	0.0171077	0.144429	0.885162	0.977023
ENSG00000179331	30.924	0.0115231	0.0797658	0.144461	0.885136	0.977023
ENSG00000180747	997.638	-0.00485492	0.033398	-0.145366	0.884422	0.977023
ENSG00000183778	87.7781	-0.00416584	0.028637	-0.14547	0.884339	0.977023
ENSG00000256943	13.0696	0.00887137	0.0610646	0.145279	0.884491	0.977023
ENSG00000261286	17.9487	-0.00775334	0.0533324	-0.145378	0.884413	0.977023
ENSG00000271964	11.9956	0.00569013	0.0393547	0.144586	0.885038	0.977023
ENSG00000125740	181.718	-0.0341351	0.236878	-0.144104	0.885418	0.977102
ENSG00000203804	15.4361	-0.0182849	0.126844	-0.144153	0.88538	0.977102
ENSG00000100889	91.3768	0.00449793	0.0312684	0.143849	0.88562	0.977151
ENSG00000185339	258.539	0.00551333	0.0383271	0.143849	0.885619	0.977151
ENSG00000188706	817.423	-0.00367649	0.0255514	-0.143886	0.885591	0.977151
ENSG00000174485	978.278	-0.00191826	0.0133511	-0.143678	0.885755	0.977184
ENSG00000180828	100.868	-0.00480596	0.0334405	-0.143717	0.885724	0.977184
ENSG00000149187	3016.18	-0.00154418	0.0107752	-0.143308	0.886047	0.977211
ENSG00000151151	202.492	0.00320094	0.0223286	0.143356	0.886009	0.977211
ENSG00000178409	40.9304	0.00379445	0.0264734	0.143331	0.886029	0.977211
ENSG00000185942	93.6812	0.0054048	0.0377304	0.143248	0.886094	0.977211
ENSG00000239474	34.4257	0.00454153	0.0316445	0.143517	0.885882	0.977211
ENSG00000270647	2066.31	-0.00193402	0.0134981	-0.143281	0.886068	0.977211
ENSG00000007392	1478.56	-0.00330966	0.0234142	-0.141352	0.887591	0.977408
ENSG00000080603	1188.81	0.00346191	0.0243541	0.142149	0.886962	0.977408
ENSG00000081479	507.474	0.034497	0.243614	0.141605	0.887392	0.977408
ENSG00000082014	1836.91	0.00230309	0.016206	0.142113	0.88699	0.977408
ENSG00000096063	681.22	0.00220745	0.0156361	0.141177	0.88773	0.977408
ENSG00000100376	375.552	0.00716346	0.0503939	0.142149	0.886962	0.977408
ENSG00000101751	395.604	0.00239058	0.0169077	0.14139	0.887562	0.977408
ENSG00000108774	1290.7	-0.00214958	0.0152318	-0.141125	0.887772	0.977408
ENSG00000111341	98.453	0.0111432	0.078334	0.142253	0.88688	0.977408
ENSG00000111679	82.926	0.00611449	0.0430979	0.141875	0.887179	0.977408
ENSG00000114391	3852.35	-0.00221356	0.0154926	-0.142879	0.886386	0.977408
ENSG00000125971	2328.93	-0.00236879	0.0167848	-0.141127	0.887769	0.977408
ENSG00000130413	120.275	-0.00446679	0.0315164	-0.141729	0.887294	0.977408
ENSG00000158850	340.664	0.00222232	0.0157339	0.141244	0.887677	0.977408
ENSG00000159374	19.2975	0.00512705	0.0362084	0.141598	0.887397	0.977408
ENSG00000160050	175.424	0.00265872	0.0186948	0.142217	0.886909	0.977408
ENSG00000175198	427.171	0.0021743	0.0152744	0.142349	0.886804	0.977408
ENSG00000177885	2008.39	-0.00141201	0.00990198	-0.142599	0.886607	0.977408
ENSG00000181029	971.42	-0.00374447	0.0263677	-0.14201	0.887072	0.977408
ENSG00000204055	18.6276	0.00590347	0.04139	0.14263	0.886582	0.977408
ENSG00000205221	11.0398	0.00746644	0.0522455	0.142911	0.886361	0.977408
ENSG00000228106	12.1964	0.00672065	0.0475921	0.141213	0.887701	0.977408
ENSG00000230487	273.194	0.00342238	0.0241826	0.141523	0.887457	0.977408
ENSG00000233642	19.0151	0.00577568	0.0407396	0.141771	0.887261	0.977408
ENSG00000250771	17.3974	-0.011817	0.0828538	-0.142624	0.886587	0.977408
ENSG00000261770	59.7424	0.00728056	0.0510742	0.142548	0.886647	0.977408
ENSG00000272871	60.8675	-0.00464393	0.0328236	-0.141482	0.88749	0.977408
ENSG00000279095	172.774	-0.0027265	0.0193237	-0.141096	0.887794	0.977408
ENSG00000279954	13.4237	-0.0164945	0.116217	-0.141929	0.887136	0.977408
ENSG00000028116	83.2702	-0.0049938	0.0354406	-0.140906	0.887944	0.977435
ENSG00000175166	2224.27	-0.00173327	0.0123044	-0.140866	0.887976	0.977435
ENSG00000261221	453.944	0.0033387	0.0236828	0.140976	0.887889	0.977435
ENSG00000284626	14.0345	-0.00679351	0.0482519	-0.140793	0.888034	0.97744
ENSG00000007545	554.966	0.00215422	0.0155126	0.138869	0.889554	0.977737
ENSG00000057657	62.6656	0.00475261	0.0342475	0.138772	0.88963	0.977737
ENSG00000105401	2774.15	-0.00285162	0.0205018	-0.139091	0.889378	0.977737
ENSG00000108039	520.361	-0.00147333	0.0105622	-0.139491	0.889062	0.977737
ENSG00000121210	94.5342	-0.00312526	0.0224049	-0.13949	0.889063	0.977737
ENSG00000123505	1751.21	-0.00243471	0.017391	-0.139998	0.888661	0.977737
ENSG00000124104	506.106	-0.00230326	0.0164457	-0.140052	0.888619	0.977737
ENSG00000125691	2662.2	0.00213357	0.0153427	0.139061	0.889402	0.977737
ENSG00000130227	1212.07	-0.00129384	0.00923494	-0.140103	0.888578	0.977737
ENSG00000136379	354.452	0.00221387	0.0158979	0.139255	0.889248	0.977737
ENSG00000136536	905.183	0.00222882	0.0160231	0.1391	0.889371	0.977737
ENSG00000138134	295.719	-0.00314952	0.0225888	-0.139428	0.889112	0.977737
ENSG00000143845	147.354	-0.00371237	0.0267375	-0.138845	0.889573	0.977737
ENSG00000148660	5985.93	0.00223673	0.0161018	0.138912	0.88952	0.977737
ENSG00000167676	372.422	-0.00619317	0.0444244	-0.139409	0.889127	0.977737
ENSG00000167965	902.706	0.00340512	0.0245108	0.138924	0.88951	0.977737
ENSG00000169567	2113.8	0.00307849	0.0219547	0.14022	0.888486	0.977737
ENSG00000173114	631.383	-0.00313989	0.0224223	-0.140034	0.888633	0.977737
ENSG00000175105	313.394	0.00235276	0.016873	0.13944	0.889103	0.977737
ENSG00000198563	1890.63	-0.00239457	0.0171653	-0.139501	0.889054	0.977737
ENSG00000228463	234.383	-0.00690886	0.0497387	-0.138903	0.889527	0.977737
ENSG00000234585	180.091	0.00309084	0.0222856	0.138692	0.889693	0.977737
ENSG00000239268	103.691	-0.00455508	0.0327456	-0.139105	0.889367	0.977737
ENSG00000244627	55.1536	-0.00350663	0.0251184	-0.139604	0.888973	0.977737
ENSG00000266302	77.3638	0.0544738	0.389091	0.140003	0.888658	0.977737
ENSG00000267749	24.0922	-0.00559197	0.0403293	-0.138658	0.889721	0.977737
ENSG00000281344	33.3873	-0.027472	0.197204	-0.139308	0.889207	0.977737
ENSG00000100116	363.757	0.00289236	0.0209009	0.138384	0.889937	0.977802
ENSG00000137337	513.933	0.00222918	0.0160966	0.138488	0.889855	0.977802
ENSG00000166123	1990.21	0.00450298	0.0325395	0.138385	0.889936	0.977802
ENSG00000101210	7734.72	-0.00484939	0.0350767	-0.138251	0.890042	0.977843
ENSG00000106366	60.315	0.0283903	0.205478	0.138167	0.890108	0.977843
ENSG00000261606	13.7729	-0.0093233	0.0674927	-0.138138	0.890132	0.977843
ENSG00000165443	2314.65	-0.0024268	0.0175847	-0.138006	0.890236	0.9779
ENSG00000072778	3762.58	0.00316444	0.0229619	0.137812	0.890389	0.97801
ENSG00000188223	29.7846	0.0183326	0.133115	0.13772	0.890462	0.978033
ENSG00000113119	89.1138	0.00287663	0.0209341	0.137413	0.890704	0.978126
ENSG00000259994	120.119	-0.00306172	0.022274	-0.137457	0.89067	0.978126
ENSG00000272674	87.2566	-0.00342438	0.0249174	-0.137429	0.890692	0.978126
ENSG00000145782	722.523	-0.00178797	0.0130221	-0.137303	0.890791	0.978164
ENSG00000119392	307.578	-0.00157953	0.0115338	-0.136949	0.891071	0.978183
ENSG00000175768	455.448	-0.00204125	0.0148854	-0.137132	0.890927	0.978183
ENSG00000232186	15.0205	0.00469125	0.0342313	0.137046	0.890995	0.978183
ENSG00000267365	24.8014	-0.00627693	0.0457618	-0.137165	0.8909	0.978183
ENSG00000275759	19.5863	-0.00560343	0.0409126	-0.136961	0.891062	0.978183
ENSG00000073614	1344.09	-0.00208825	0.0152743	-0.136716	0.891255	0.978229
ENSG00000141542	1131.71	-0.0021733	0.0159065	-0.13663	0.891323	0.978229
ENSG00000166860	148.748	0.00227894	0.0166706	0.136704	0.891264	0.978229
ENSG00000225400	20.802	-0.00430458	0.0314943	-0.136678	0.891285	0.978229
ENSG00000143643	191.63	0.00211697	0.0155416	0.136213	0.891653	0.978508
ENSG00000237943	74.2959	0.00442402	0.0324877	0.136175	0.891683	0.978508
ENSG00000102878	922.5	-0.00537727	0.0395473	-0.13597	0.891845	0.978518
ENSG00000147533	917.041	0.00265684	0.0195595	0.135834	0.891953	0.978518
ENSG00000228474	653.613	0.00228146	0.0167637	0.136095	0.891746	0.978518
ENSG00000248098	408.212	-0.00367223	0.0270103	-0.135957	0.891856	0.978518
ENSG00000255339	93.1986	0.00410045	0.0301878	0.135831	0.891955	0.978518
ENSG00000260581	27.5141	-0.0319	0.234973	-0.13576	0.892011	0.978522
ENSG00000141030	528.005	-0.0026577	0.0196102	-0.135526	0.892196	0.978553
ENSG00000148690	731.578	-0.00349235	0.0257689	-0.135526	0.892196	0.978553
ENSG00000171724	674.938	-0.00478962	0.0353324	-0.135559	0.89217	0.978553
ENSG00000126267	2335.19	-0.0023169	0.0171184	-0.135345	0.892339	0.978594
ENSG00000264272	50.4073	0.116183	0.858241	0.135374	0.892316	0.978594
ENSG00000184207	936.084	0.00305349	0.0226124	0.135036	0.892583	0.978805
ENSG00000167619	412.389	0.00382594	0.0283754	0.134833	0.892744	0.978922
ENSG00000175110	327.836	-0.00182968	0.0135832	-0.134702	0.892848	0.978922
ENSG00000235453	86.6383	-0.00237389	0.0176172	-0.134749	0.892811	0.978922
ENSG00000111404	64.5131	0.00866572	0.0644111	0.134538	0.892977	0.978933
ENSG00000158321	711.551	0.00231054	0.0171885	0.134423	0.893068	0.978933
ENSG00000180011	948.278	-0.00186232	0.013848	-0.134483	0.893021	0.978933
ENSG00000284642	141.12	0.00311625	0.0231812	0.13443	0.893063	0.978933
ENSG00000215030	85.8524	-0.0330251	0.245819	-0.134347	0.893128	0.978941
ENSG00000119508	94.6425	0.0254563	0.189673	0.134211	0.893236	0.978944
ENSG00000181035	504.707	0.00274362	0.0204333	0.134272	0.893187	0.978944
ENSG00000008710	6378.79	-0.00539555	0.0403032	-0.133874	0.893502	0.978999
ENSG00000056586	1263.75	0.00214723	0.0160521	0.133766	0.893587	0.978999
ENSG00000099769	18.4412	0.0194137	0.144992	0.133895	0.893486	0.978999
ENSG00000135097	237.53	-0.00389631	0.0291751	-0.133549	0.893759	0.978999
ENSG00000138639	464.04	-0.00289403	0.0216178	-0.133872	0.893504	0.978999
ENSG00000155011	21.1155	-0.00864626	0.0645228	-0.134003	0.8934	0.978999
ENSG00000174945	187.507	-0.00398656	0.0298122	-0.133722	0.893622	0.978999
ENSG00000221829	153.118	0.00283734	0.0212402	0.133584	0.893732	0.978999
ENSG00000255408	84.6016	-0.00569757	0.0426508	-0.133587	0.893729	0.978999
ENSG00000111348	287.263	-0.0049735	0.0372672	-0.133455	0.893833	0.979023
ENSG00000141380	690.236	0.002225	0.0166959	0.133266	0.893983	0.979072
ENSG00000280193	38.7159	0.00423385	0.031766	0.133282	0.89397	0.979072
ENSG00000182508	22.9609	-0.00673993	0.0506429	-0.133087	0.894124	0.979149
ENSG00000248394	11.8803	0.00571341	0.042944	0.133043	0.894159	0.979149
ENSG00000173681	339.28	-0.00207578	0.015622	-0.132875	0.894292	0.97918
ENSG00000176435	170.062	0.00480828	0.0361698	0.132936	0.894244	0.97918
ENSG00000268350	670.525	0.00357156	0.0268937	0.132803	0.894349	0.979185
ENSG00000117625	636.705	0.00202811	0.015306	0.132504	0.894585	0.979328
ENSG00000136807	1365.73	0.00255339	0.019264	0.132547	0.894551	0.979328
ENSG00000144228	429.405	0.00277028	0.0209315	0.13235	0.894707	0.979348
ENSG00000149657	928.09	0.00185887	0.0140453	0.132348	0.894709	0.979348
ENSG00000054967	211.153	0.00373826	0.0282731	0.132219	0.894811	0.979402
ENSG00000129515	627.091	0.00266009	0.0201317	0.132134	0.894878	0.979419
ENSG00000136770	273.824	0.00233185	0.0176574	0.132061	0.894936	0.979424
ENSG00000053438	643.375	-0.00523903	0.0397725	-0.131725	0.895202	0.979474
ENSG00000053501	370.656	-0.00212497	0.016175	-0.131374	0.89548	0.979474
ENSG00000088325	47.4609	-0.00357421	0.0272137	-0.131339	0.895507	0.979474
ENSG00000103066	289.759	-0.00254563	0.0193362	-0.131651	0.89526	0.979474
ENSG00000106554	334.154	0.00169176	0.0129019	0.131125	0.895676	0.979474
ENSG00000111077	1870.33	0.0036029	0.0274381	0.13131	0.89553	0.979474
ENSG00000134056	240.903	-0.00254652	0.0194183	-0.13114	0.895665	0.979474
ENSG00000144395	16.7705	0.00554236	0.0422643	0.131136	0.895668	0.979474
ENSG00000152348	102.697	-0.00315049	0.0239464	-0.131564	0.895329	0.979474
ENSG00000178074	502.826	-0.0024663	0.0187458	-0.131565	0.895328	0.979474
ENSG00000180481	60.2098	-0.00648977	0.0492309	-0.131823	0.895124	0.979474
ENSG00000196705	342.146	0.00240425	0.0183429	0.131073	0.895718	0.979474
ENSG00000213145	60.5023	-0.00630196	0.0477875	-0.131875	0.895083	0.979474
ENSG00000276234	407.872	-0.00201916	0.0153594	-0.131461	0.895411	0.979474
ENSG00000166908	931.829	0.00254411	0.019432	0.130924	0.895836	0.979489
ENSG00000182601	403.692	0.00470979	0.0359658	0.130952	0.895813	0.979489
ENSG00000242612	146.394	-0.00329793	0.0252135	-0.1308	0.895933	0.979538
ENSG00000001631	615.981	0.00158367	0.012316	0.128586	0.897685	0.979584
ENSG00000023608	88.0904	-0.00254692	0.0198452	-0.128339	0.89788	0.979584
ENSG00000052749	622.709	-0.00322983	0.025119	-0.128581	0.897689	0.979584
ENSG00000075131	73.0223	-0.00283716	0.0226411	-0.12531	0.900278	0.979584
ENSG00000078401	233.395	-0.0491817	0.396545	-0.124026	0.901295	0.979584
ENSG00000082438	376.061	0.00367609	0.0291684	0.12603	0.899708	0.979584
ENSG00000083307	21.8788	-0.00496008	0.0390964	-0.126868	0.899045	0.979584
ENSG00000099341	1135.11	-0.0020806	0.016099	-0.129238	0.89717	0.979584
ENSG00000101639	741.155	-0.00317223	0.0255029	-0.124387	0.901009	0.979584
ENSG00000102271	208.684	0.00313767	0.024781	0.126616	0.899245	0.979584
ENSG00000103202	663.197	0.00281758	0.0222346	0.12672	0.899162	0.979584
ENSG00000108010	394.388	0.00160169	0.0124064	0.129102	0.897277	0.979584
ENSG00000110321	6634.21	-0.00157348	0.0124978	-0.1259	0.899811	0.979584
ENSG00000116514	269.581	-0.00278957	0.0214271	-0.130189	0.896417	0.979584
ENSG00000116521	463.063	-0.00214751	0.0173036	-0.124108	0.90123	0.979584
ENSG00000116663	135.481	-0.00240446	0.018894	-0.127261	0.898734	0.979584
ENSG00000117724	51.9163	-0.00506041	0.0404992	-0.124951	0.900562	0.979584
ENSG00000119703	98.5883	0.00265293	0.0209398	0.126693	0.899183	0.979584
ENSG00000119899	289.909	0.00178827	0.0144011	0.124176	0.901176	0.979584
ENSG00000124160	481.759	0.00314204	0.0244109	0.128715	0.897583	0.979584
ENSG00000129158	808.508	-0.00198401	0.0159934	-0.124052	0.901274	0.979584
ENSG00000129518	376.416	-0.00235444	0.0182582	-0.128953	0.897395	0.979584
ENSG00000130203	8564.43	0.00504705	0.0398636	0.126608	0.899251	0.979584
ENSG00000130560	693.415	0.00181857	0.013982	0.130065	0.896515	0.979584
ENSG00000132275	344.622	0.00165526	0.0131176	0.126185	0.899585	0.979584
ENSG00000132773	98.0778	-0.00234264	0.0181164	-0.12931	0.897112	0.979584
ENSG00000136158	702.22	-0.00287514	0.0224252	-0.12821	0.897982	0.979584
ENSG00000137414	959.085	-0.00204405	0.0165333	-0.123633	0.901606	0.979584
ENSG00000142102	280.071	0.00697142	0.0550578	0.12662	0.899241	0.979584
ENSG00000143882	49.4047	-0.0052052	0.0399316	-0.130353	0.896287	0.979584
ENSG00000145247	226.959	0.00324415	0.0253354	0.128048	0.898111	0.979584
ENSG00000145949	53.7969	-0.00360066	0.0278994	-0.129059	0.897311	0.979584
ENSG00000147027	1112.31	0.00425086	0.0331613	0.128187	0.898001	0.979584
ENSG00000149131	708.509	0.00404141	0.0320558	0.126074	0.899673	0.979584
ENSG00000149499	465.447	-0.00410814	0.0314712	-0.130536	0.896142	0.979584
ENSG00000154099	259.377	-0.00321103	0.025752	-0.12469	0.900769	0.979584
ENSG00000154133	298.587	-0.00476055	0.0382442	-0.124478	0.900937	0.979584
ENSG00000155393	193.151	0.00243564	0.0191335	0.127297	0.898705	0.979584
ENSG00000158423	16.0041	0.0061388	0.0475024	0.129231	0.897175	0.979584
ENSG00000160613	1347.94	0.00248091	0.0193813	0.128006	0.898144	0.979584
ENSG00000162066	317.513	-0.00447585	0.0362643	-0.123423	0.901772	0.979584
ENSG00000162572	361.975	-0.0051161	0.0406659	-0.125808	0.899884	0.979584
ENSG00000162997	26.1541	-0.00423495	0.0328489	-0.128922	0.897419	0.979584
ENSG00000163161	748.265	0.00158184	0.0126085	0.125458	0.900161	0.979584
ENSG00000163273	37.471	0.00593876	0.0467015	0.127164	0.898811	0.979584
ENSG00000163472	78.2226	0.00428094	0.0340534	0.125712	0.89996	0.979584
ENSG00000163617	162.796	-0.0241684	0.191296	-0.12634	0.899463	0.979584
ENSG00000163681	746.376	0.00190271	0.0146924	0.129503	0.89696	0.979584
ENSG00000165660	245.509	0.00158929	0.0123187	0.129014	0.897346	0.979584
ENSG00000166451	45.6586	0.00339222	0.0274663	0.123505	0.901707	0.979584
ENSG00000166473	60.2483	0.0236087	0.188752	0.125078	0.900462	0.979584
ENSG00000166987	410.854	0.00292896	0.0235649	0.124293	0.901083	0.979584
ENSG00000167468	3315.21	0.00229635	0.0180799	0.127011	0.898931	0.979584
ENSG00000172602	699.948	-0.00371714	0.0285418	-0.130235	0.89638	0.979584
ENSG00000173369	751.472	0.0318413	0.247315	0.128748	0.897557	0.979584
ENSG00000173918	216.543	0.00544201	0.043762	0.124355	0.901034	0.979584
ENSG00000173950	112.572	0.00229948	0.0182189	0.126214	0.899563	0.979584
ENSG00000174640	79.7953	0.00516726	0.041174	0.125498	0.900129	0.979584
ENSG00000176383	158.321	-0.00367641	0.0296823	-0.123859	0.901427	0.979584
ENSG00000178773	290.269	0.00468958	0.0376215	0.124652	0.900799	0.979584
ENSG00000179820	719.358	0.00265086	0.0208488	0.127147	0.898824	0.979584
ENSG00000182195	1052.68	-0.00252021	0.0203586	-0.123791	0.901481	0.979584
ENSG00000182768	6701.97	-0.00189274	0.0151746	-0.124731	0.900737	0.979584
ENSG00000183763	24.0453	-0.0200813	0.154574	-0.129914	0.896634	0.979584
ENSG00000184916	637.178	-0.0040503	0.0317732	-0.127475	0.898564	0.979584
ENSG00000185245	31.3916	-0.00454593	0.0356475	-0.127525	0.898525	0.979584
ENSG00000188060	12.2617	0.0138793	0.11129	0.124713	0.900751	0.979584
ENSG00000188152	30.4232	0.00467444	0.0366512	0.127539	0.898514	0.979584
ENSG00000189171	1208.34	0.00424695	0.0332505	0.127726	0.898366	0.979584
ENSG00000197852	949.299	0.003314	0.0253771	0.13059	0.896099	0.979584
ENSG00000203950	559.426	0.00200648	0.0155228	0.12926	0.897152	0.979584
ENSG00000204822	285.231	-0.00215411	0.016509	-0.130481	0.896186	0.979584
ENSG00000205795	140.054	0.0038667	0.0310788	0.124416	0.900986	0.979584
ENSG00000206120	22.9085	0.00519962	0.0410645	0.126621	0.899241	0.979584
ENSG00000211450	787.06	-0.0027167	0.0217267	-0.12504	0.900492	0.979584
ENSG00000213713	140.477	0.00316611	0.0253751	0.124773	0.900704	0.979584
ENSG00000213853	544.699	0.00419186	0.0326822	0.128261	0.897942	0.979584
ENSG00000216895	35.5138	0.00298455	0.0239034	0.124859	0.900635	0.979584
ENSG00000221963	362.919	-0.00643828	0.0497949	-0.129296	0.897123	0.979584
ENSG00000223773	18.0925	-0.00656685	0.0525771	-0.124899	0.900603	0.979584
ENSG00000224877	395.703	-0.00277923	0.0214901	-0.129326	0.8971	0.979584
ENSG00000230989	1353.44	0.00182484	0.0142344	0.128199	0.897992	0.979584
ENSG00000232057	53.2689	-0.00585475	0.0464406	-0.12607	0.899677	0.979584
ENSG00000232748	32.7643	-0.00498272	0.0383335	-0.129983	0.89658	0.979584
ENSG00000234917	12.1405	0.00498305	0.0384846	0.129482	0.896977	0.979584
ENSG00000236816	92.5851	-0.00852005	0.0689483	-0.123572	0.901655	0.979584
ENSG00000239305	966.169	-0.00139913	0.0113468	-0.123306	0.901865	0.979584
ENSG00000240370	126.29	0.0027605	0.02191	0.125992	0.899738	0.979584
ENSG00000241549	25.8739	0.00496731	0.0392453	0.126571	0.89928	0.979584
ENSG00000250986	63.5102	-0.00405308	0.0321416	-0.126101	0.899652	0.979584
ENSG00000259863	17.0525	-0.00676752	0.0518873	-0.130427	0.896228	0.979584
ENSG00000260118	30.2175	0.00464201	0.0375337	0.123676	0.901572	0.979584
ENSG00000261643	50.4076	-0.00398586	0.0315998	-0.126136	0.899625	0.979584
ENSG00000262246	524.685	-0.00386164	0.0311883	-0.123817	0.90146	0.979584
ENSG00000266513	11.7065	0.00661781	0.0530475	0.124753	0.900719	0.979584
ENSG00000266844	1668.49	-0.0377979	0.295084	-0.128092	0.898076	0.979584
ENSG00000267303	178.39	0.00392938	0.0315288	0.124628	0.900818	0.979584
ENSG00000269374	15.288	0.00561006	0.0454634	0.123397	0.901792	0.979584
ENSG00000271778	13.8941	-0.00529413	0.0421029	-0.125743	0.899936	0.979584
ENSG00000272541	45.4637	-0.0185336	0.146557	-0.12646	0.899368	0.979584
ENSG00000273066	95.5523	-0.00433633	0.0351566	-0.123343	0.901835	0.979584
ENSG00000273267	21.0008	0.00535728	0.0422956	0.126663	0.899207	0.979584
ENSG00000275450	19.469	0.00496956	0.0397568	0.124999	0.900524	0.979584
ENSG00000276462	150.16	-0.0256667	0.204611	-0.125441	0.900174	0.979584
ENSG00000277125	16.3746	-0.0159263	0.123168	-0.129305	0.897116	0.979584
ENSG00000277161	53.8796	0.00325639	0.0255895	0.127255	0.898738	0.979584
ENSG00000277209	20731.2	0.0389493	0.314975	0.123658	0.901586	0.979584
ENSG00000279407	44.837	-0.0036053	0.0286309	-0.125923	0.899793	0.979584
ENSG00000279662	37.9704	-0.00492165	0.0377701	-0.130305	0.896325	0.979584
ENSG00000280128	723.158	0.00249417	0.0196014	0.127245	0.898747	0.979584
ENSG00000280434	70.3987	-0.00431054	0.0340448	-0.126614	0.899246	0.979584
ENSG00000282542	14.7995	0.00530021	0.0426062	0.1244	0.900999	0.979584
ENSG00000038382	2870.19	0.00187259	0.0152095	0.123119	0.902013	0.979654
ENSG00000159658	1871.52	0.00238727	0.0194047	0.123025	0.902087	0.979654
ENSG00000168658	11.484	0.00764459	0.0621336	0.123035	0.90208	0.979654
ENSG00000114302	855.398	0.00152063	0.0123818	0.122812	0.902256	0.979671
ENSG00000204304	870.782	0.00164836	0.0134225	0.122805	0.902261	0.979671
ENSG00000226721	45.1509	-0.152019	1.23741	-0.122852	0.902224	0.979671
ENSG00000106804	109.071	0.00353205	0.0287802	0.122725	0.902325	0.979684
ENSG00000105865	75.9728	0.00282748	0.0230554	0.122638	0.902393	0.979701
ENSG00000121898	24.9406	0.00623883	0.0509009	0.122568	0.902449	0.979704
ENSG00000087111	503.461	-0.00159964	0.0130599	-0.122485	0.902515	0.979719
ENSG00000007047	1075.67	0.00210915	0.0172641	0.12217	0.902765	0.979772
ENSG00000033100	456.5	-0.00292731	0.0239764	-0.122091	0.902827	0.979772
ENSG00000095321	808.88	0.0022486	0.0184172	0.122092	0.902826	0.979772
ENSG00000104852	6001.7	0.00373939	0.0306237	0.122108	0.902814	0.979772
ENSG00000250318	18.3729	-0.00479604	0.0392243	-0.122272	0.902683	0.979772
ENSG00000244405	681.654	-0.00392875	0.0322156	-0.121952	0.902937	0.979777
ENSG00000261786	654.324	-0.00447589	0.0366845	-0.122011	0.902891	0.979777
ENSG00000062038	68.5002	-0.0222086	0.182611	-0.121617	0.903202	0.980008
ENSG00000279535	184.86	0.00350312	0.0288513	0.12142	0.903359	0.98012
ENSG00000067177	260.682	-0.00322646	0.0267028	-0.120828	0.903827	0.980385
ENSG00000080854	311.06	-0.0258141	0.213515	-0.120901	0.90377	0.980385
ENSG00000090905	2278.79	0.00140272	0.0116139	0.120779	0.903866	0.980385
ENSG00000091106	27.0829	0.00442671	0.0366459	0.120797	0.903852	0.980385
ENSG00000107897	1099.43	-0.00211512	0.0175071	-0.120815	0.903838	0.980385
ENSG00000204564	586.834	-0.00206336	0.0171049	-0.12063	0.903984	0.980456
ENSG00000272973	18.5855	0.00494882	0.0410851	0.120453	0.904124	0.980551
ENSG00000126705	1175.33	-0.00336592	0.027973	-0.120327	0.904224	0.980562
ENSG00000143147	335.823	-0.00209693	0.0174297	-0.120308	0.904239	0.980562
ENSG00000175093	31.2112	-0.00407122	0.0339041	-0.120081	0.904419	0.9807
ENSG00000160746	388.974	-0.00150505	0.0125559	-0.119868	0.904587	0.980768
ENSG00000227638	18.6937	0.00435771	0.0363532	0.119871	0.904585	0.980768
ENSG00000071462	556.667	0.00156107	0.0130694	0.119445	0.904923	0.980961
ENSG00000175318	53.1017	-0.00494705	0.0414	-0.119494	0.904884	0.980961
ENSG00000261884	157.57	-0.00276084	0.0231011	-0.119511	0.90487	0.980961
ENSG00000060749	770.812	-0.00213956	0.0179622	-0.119115	0.905185	0.980967
ENSG00000073578	1954.41	0.00192215	0.0161715	0.11886	0.905386	0.980967
ENSG00000118620	192.876	0.0022145	0.018654	0.118715	0.905501	0.980967
ENSG00000125746	1179.68	0.00234973	0.0197846	0.118766	0.905461	0.980967
ENSG00000127337	119.216	-0.00350205	0.0293953	-0.119136	0.905167	0.980967
ENSG00000139624	710.379	0.0021402	0.0180345	0.118672	0.905535	0.980967
ENSG00000154639	397.612	-0.00247397	0.0207725	-0.119098	0.905198	0.980967
ENSG00000163162	403.441	-0.00183319	0.0154474	-0.118673	0.905534	0.980967
ENSG00000164647	25.1851	0.00447264	0.0375661	0.119061	0.905227	0.980967
ENSG00000171298	759.638	0.00337391	0.0283643	0.118949	0.905316	0.980967
ENSG00000172123	19.6617	-0.0055225	0.0465485	-0.11864	0.905561	0.980967
ENSG00000236155	16.3389	-0.00465869	0.0390441	-0.119319	0.905023	0.980967
ENSG00000162129	432.08	0.0021543	0.0181833	0.118477	0.90569	0.98105
ENSG00000109452	291.248	0.00260189	0.021987	0.118337	0.9058	0.981113
ENSG00000101473	522.121	0.00195087	0.0164975	0.118252	0.905868	0.981115
ENSG00000169592	641.259	-0.0023117	0.0195572	-0.118202	0.905908	0.981115
ENSG00000203747	404.035	0.0255427	0.216288	0.118096	0.905992	0.981149
ENSG00000065491	267.834	-0.00141073	0.0119796	-0.117762	0.906256	0.981179
ENSG00000100852	5119.8	0.00283678	0.0241026	0.117696	0.906308	0.981179
ENSG00000121879	867.64	-0.00195577	0.0165901	-0.117888	0.906157	0.981179
ENSG00000125970	1064.71	-0.00165562	0.0140778	-0.117605	0.906381	0.981179
ENSG00000162733	705.729	0.00392339	0.0333046	0.117803	0.906224	0.981179
ENSG00000259295	292.575	-0.00349092	0.0297027	-0.117529	0.906441	0.981179
ENSG00000268120	66.0903	0.00554448	0.0471495	0.117594	0.90639	0.981179
ENSG00000284633	25.9746	-0.0225021	0.191124	-0.117736	0.906277	0.981179
ENSG00000010327	530.911	0.0305425	0.260726	0.117144	0.906746	0.981281
ENSG00000104835	227.902	-0.00312369	0.0266463	-0.117228	0.90668	0.981281
ENSG00000117395	585.363	-0.00220105	0.0188193	-0.116957	0.906894	0.981281
ENSG00000139546	159.574	0.00203016	0.0173112	0.117275	0.906643	0.981281
ENSG00000229154	10.7696	-0.00488934	0.0417992	-0.116972	0.906882	0.981281
ENSG00000238260	14.7605	-0.00639914	0.0547197	-0.116944	0.906904	0.981281
ENSG00000279518	49.7744	-0.0049292	0.042085	-0.117125	0.906761	0.981281
ENSG00000198771	117.736	-0.00369395	0.0316127	-0.11685	0.906979	0.981305
ENSG00000234912	232.996	0.00236463	0.0202681	0.116668	0.907123	0.981339
ENSG00000254852	39.4224	-0.00877024	0.0752095	-0.116611	0.907169	0.981339
ENSG00000279692	10.0848	-0.014573	0.124896	-0.116681	0.907113	0.981339
ENSG00000270093	23.308	0.00478019	0.0410219	0.116528	0.907234	0.981344
ENSG00000271971	33.823	-0.00329865	0.0283213	-0.116473	0.907278	0.981344
ENSG00000280063	56.9446	0.00386518	0.033224	0.116337	0.907386	0.981403
ENSG00000050130	449.618	-0.00165884	0.0142991	-0.11601	0.907645	0.981416
ENSG00000124440	1404.36	-0.00529527	0.0456103	-0.116098	0.907575	0.981416
ENSG00000125870	492.821	0.00213966	0.0184617	0.115897	0.907734	0.981416
ENSG00000134072	797.351	0.00244691	0.0211171	0.115873	0.907753	0.981416
ENSG00000166033	4079.18	0.00323405	0.0279144	0.115856	0.907767	0.981416
ENSG00000244731	1170.71	0.00815334	0.0702836	0.116006	0.907648	0.981416
ENSG00000275066	957.488	-0.00128228	0.0110375	-0.116176	0.907513	0.981416
ENSG00000063978	693.888	0.00131181	0.0113482	0.115596	0.907972	0.981525
ENSG00000205765	693.673	-0.00157553	0.0136287	-0.115604	0.907966	0.981525
ENSG00000106003	274.62	-0.00455744	0.0394883	-0.115412	0.908118	0.981626
ENSG00000102908	2247.23	-0.0024949	0.0216387	-0.115298	0.908209	0.981658
ENSG00000198945	146.545	-0.00206915	0.0179653	-0.115175	0.908306	0.981658
ENSG00000235314	566.419	0.00253912	0.0220375	0.115218	0.908272	0.981658
ENSG00000272505	271.347	0.00380974	0.0330977	0.115106	0.908361	0.98166
ENSG00000006042	369.164	0.00445281	0.0387239	0.114989	0.908454	0.981704
ENSG00000230555	18.0877	-0.00450107	0.0392404	-0.114705	0.908679	0.98189
ENSG00000099917	1291.09	-0.00249375	0.0222516	-0.112071	0.910767	0.981982
ENSG00000100433	196.403	-0.00254231	0.0223045	-0.113982	0.909252	0.981982
ENSG00000101255	70.5562	-0.00509181	0.0454214	-0.112102	0.910743	0.981982
ENSG00000105649	3476.87	-0.0042593	0.0372993	-0.114192	0.909085	0.981982
ENSG00000105877	32.6641	-0.00711256	0.062522	-0.113761	0.909427	0.981982
ENSG00000109814	173.307	-0.00232575	0.0206952	-0.112381	0.910521	0.981982
ENSG00000111834	13.9685	0.0133161	0.118652	0.112228	0.910643	0.981982
ENSG00000111875	312.961	-0.00244866	0.0215532	-0.11361	0.909547	0.981982
ENSG00000134532	501.816	0.0028417	0.0252562	0.112515	0.910415	0.981982
ENSG00000137801	177.076	0.0236735	0.208944	0.113301	0.909792	0.981982
ENSG00000143549	2467.13	-0.00151818	0.013488	-0.112558	0.910381	0.981982
ENSG00000146090	130.362	0.00371085	0.032816	0.113081	0.909967	0.981982
ENSG00000149596	14.2288	-0.00708989	0.0628073	-0.112883	0.910123	0.981982
ENSG00000153896	58.6234	0.00277892	0.0243296	0.11422	0.909063	0.981982
ENSG00000154027	3352.82	-0.00331339	0.0294693	-0.112435	0.910479	0.981982
ENSG00000160539	284.329	0.00248851	0.0219637	0.113301	0.909792	0.981982
ENSG00000160973	53.9509	-0.0316786	0.281958	-0.112352	0.910544	0.981982
ENSG00000163376	80.2367	0.00275335	0.0244867	0.112443	0.910472	0.981982
ENSG00000165671	1563.33	0.00126538	0.01126	0.112378	0.910524	0.981982
ENSG00000166326	3507.34	-0.00167474	0.014749	-0.11355	0.909595	0.981982
ENSG00000168899	231.882	0.00377193	0.0336393	0.112129	0.910721	0.981982
ENSG00000170855	135.201	-0.0019545	0.0172122	-0.113553	0.909592	0.981982
ENSG00000177721	17.3371	-0.00456586	0.0400121	-0.114112	0.909149	0.981982
ENSG00000181773	57.4221	-0.0195631	0.174472	-0.112127	0.910722	0.981982
ENSG00000185513	492.347	0.00320848	0.0284948	0.112599	0.910349	0.981982
ENSG00000197181	23.6114	-0.00549157	0.0489149	-0.112268	0.910611	0.981982
ENSG00000197442	1172.89	0.00225525	0.0198544	0.113589	0.909563	0.981982
ENSG00000198848	19.5923	0.00971219	0.0860027	0.112929	0.910087	0.981982
ENSG00000204767	54.0567	-0.00409661	0.0363469	-0.112709	0.910262	0.981982
ENSG00000213468	12.4578	0.00556012	0.04926	0.112873	0.910131	0.981982
ENSG00000215305	565.217	0.00205197	0.0180595	0.113623	0.909537	0.981982
ENSG00000222014	31.8343	-0.00517516	0.0452585	-0.114347	0.908963	0.981982
ENSG00000224189	38.171	0.00667772	0.058319	0.114503	0.908839	0.981982
ENSG00000225972	1101.57	-0.0561174	0.496929	-0.112928	0.910087	0.981982
ENSG00000270750	10.7939	-0.00460045	0.0405465	-0.113461	0.909665	0.981982
ENSG00000272944	25.0303	-0.00488358	0.0435133	-0.112232	0.91064	0.981982
ENSG00000276698	18.1236	0.00345292	0.0306355	0.11271	0.910261	0.981982
ENSG00000282416	53.6497	-0.00795362	0.0699249	-0.113745	0.90944	0.981982
ENSG00000137413	414.038	-0.00177461	0.0158555	-0.111924	0.910884	0.981994
ENSG00000160691	608.058	-0.00332187	0.0296776	-0.111932	0.910877	0.981994
ENSG00000147548	2572.27	0.00114425	0.0102671	0.111448	0.911261	0.98223
ENSG00000196890	26.2919	0.00417472	0.037453	0.111466	0.911247	0.98223
ENSG00000262879	82.0022	-0.00354766	0.0318261	-0.11147	0.911244	0.98223
ENSG00000147144	186.785	0.00267624	0.0241213	0.110949	0.911657	0.982599
ENSG00000076826	594.857	0.00322105	0.02907	0.110803	0.911772	0.982611
ENSG00000266820	50.7094	0.0197183	0.177923	0.110825	0.911755	0.982611
ENSG00000049860	398.572	0.00183629	0.0166297	0.110422	0.912074	0.982673
ENSG00000122406	3867.91	-0.00154554	0.0139997	-0.110398	0.912094	0.982673
ENSG00000134668	19.1868	0.0200194	0.181117	0.110533	0.911987	0.982673
ENSG00000163444	1070.11	-0.00214734	0.0194448	-0.110433	0.912066	0.982673
ENSG00000241014	42.9685	-0.0376189	0.340383	-0.110519	0.911998	0.982673
ENSG00000127124	639.824	0.00282782	0.0256689	0.110165	0.912278	0.982769
ENSG00000240288	34.754	-0.00482192	0.0437748	-0.110153	0.912288	0.982769
ENSG00000114779	252.083	0.0024234	0.0220417	0.109946	0.912452	0.982888
ENSG00000264575	49.7159	0.00256106	0.0233149	0.109847	0.912531	0.982917
ENSG00000122970	227.747	-0.00186754	0.0170346	-0.109632	0.912701	0.983043
ENSG00000197763	67.1452	-0.00292581	0.0267076	-0.10955	0.912766	0.983046
ENSG00000224905	21.1829	-0.0142109	0.129785	-0.109495	0.91281	0.983046
ENSG00000162878	474.164	-0.00314493	0.0287683	-0.109319	0.912949	0.983139
ENSG00000069696	24.8838	-0.0184023	0.168559	-0.109175	0.913064	0.983167
ENSG00000120149	13.1525	0.0102098	0.0935662	0.109118	0.913109	0.983167
ENSG00000205236	57.9173	-0.0285987	0.262164	-0.109087	0.913133	0.983167
ENSG00000267053	83.1617	-0.00407304	0.0374001	-0.108905	0.913278	0.983266
ENSG00000262700	22.7808	-0.00456483	0.0419519	-0.108811	0.913352	0.983289
ENSG00000173614	206.071	-0.00192338	0.0177031	-0.108647	0.913483	0.983373
ENSG00000125652	361.301	0.00271841	0.0250647	0.108456	0.913634	0.983398
ENSG00000185303	12.8332	0.0304401	0.280607	0.108479	0.913616	0.983398
ENSG00000220008	74.2897	-0.00436367	0.0402487	-0.108418	0.913664	0.983398
ENSG00000101331	97.8765	0.00325632	0.030071	0.108288	0.913768	0.983452
ENSG00000112159	2231.21	-0.00143438	0.0132584	-0.108186	0.913848	0.983458
ENSG00000137841	246.521	-0.0041043	0.0379691	-0.108096	0.91392	0.983458
ENSG00000144535	402.253	0.00158442	0.0146758	0.107961	0.914026	0.983458
ENSG00000152700	1132.72	-0.00152607	0.0141444	-0.107892	0.914081	0.983458
ENSG00000184445	132.184	-0.00249397	0.0231553	-0.107706	0.914229	0.983458
ENSG00000213213	49.8184	0.00392065	0.0364096	0.107682	0.914248	0.983458
ENSG00000215174	16.4716	-0.0134072	0.124478	-0.107708	0.914228	0.983458
ENSG00000227896	40.7836	-0.00292447	0.0271169	-0.107847	0.914117	0.983458
ENSG00000235954	296.922	-0.00178739	0.0165449	-0.108033	0.913969	0.983458
ENSG00000153395	884.325	-0.00150648	0.0140124	-0.107511	0.914384	0.983547
ENSG00000167740	351.279	-0.00196254	0.018282	-0.107348	0.914513	0.983584
ENSG00000184385	49.1117	0.00504328	0.0470295	0.107236	0.914601	0.983584
ENSG00000196460	11.1563	-0.00588441	0.0548911	-0.107202	0.914629	0.983584
ENSG00000260643	104.636	0.00202708	0.0189083	0.107206	0.914625	0.983584
ENSG00000203667	971.161	-0.00149829	0.0140003	-0.107018	0.914775	0.983684
ENSG00000133111	104.015	-0.00214356	0.020053	-0.106894	0.914873	0.983719
ENSG00000260388	11.2446	-0.0042161	0.0394603	-0.106844	0.914913	0.983719
ENSG00000121064	446.98	-0.00229118	0.0214864	-0.106634	0.915079	0.983761
ENSG00000162073	749.253	0.00249493	0.0233794	0.106715	0.915015	0.983761
ENSG00000240356	87.3825	0.00460996	0.0432476	0.106594	0.915111	0.983761
ENSG00000196182	590.092	0.00293012	0.0275699	0.10628	0.91536	0.983973
ENSG00000278318	92.4142	-0.00288942	0.0272265	-0.106125	0.915483	0.984048
ENSG00000122696	144.523	0.00200271	0.0189871	0.105478	0.915997	0.984203
ENSG00000153015	447.654	-0.00145947	0.0138317	-0.105517	0.915966	0.984203
ENSG00000165269	22.2846	0.00757289	0.0717851	0.105494	0.915984	0.984203
ENSG00000185608	355.623	-0.00168645	0.0159865	-0.105492	0.915985	0.984203
ENSG00000213918	477.925	0.0025003	0.0236775	0.105598	0.915901	0.984203
ENSG00000249839	145.763	0.00961122	0.0908091	0.10584	0.915709	0.984203
ENSG00000261373	56.1467	-0.00465316	0.0440269	-0.105689	0.915829	0.984203
ENSG00000175727	1288.03	-0.0020689	0.0196678	-0.105192	0.916224	0.984371
ENSG00000265787	25.6136	0.00517639	0.0492302	0.105147	0.91626	0.984371
ENSG00000261019	22.7489	0.00325015	0.0309646	0.104963	0.916405	0.984471
ENSG00000105254	1830.42	0.00181795	0.0173476	0.104796	0.916538	0.9845
ENSG00000259001	1418.31	-0.0226576	0.216179	-0.104809	0.916527	0.9845
ENSG00000186862	323.588	0.00356228	0.0340252	0.104696	0.916617	0.984529
ENSG00000071655	2392.55	0.0034805	0.0333825	0.104261	0.916962	0.984543
ENSG00000089639	106.787	0.00294737	0.0284755	0.103505	0.917562	0.984543
ENSG00000123338	163.87	0.00481048	0.0461552	0.104224	0.916992	0.984543
ENSG00000123643	453.709	-0.00289298	0.0276958	-0.104456	0.916808	0.984543
ENSG00000131375	459.553	0.0013899	0.0133893	0.103807	0.917322	0.984543
ENSG00000138640	1041.9	0.00199783	0.0192583	0.103739	0.917377	0.984543
ENSG00000157353	333.843	-0.00221642	0.0214099	-0.103523	0.917548	0.984543
ENSG00000163154	37.9449	-0.00482551	0.0464468	-0.103893	0.917254	0.984543
ENSG00000165355	654.584	0.00212785	0.0204394	0.104105	0.917086	0.984543
ENSG00000165863	15.5717	-0.00470678	0.0451623	-0.104219	0.916995	0.984543
ENSG00000180900	1485.31	0.00303113	0.029292	0.10348	0.917582	0.984543
ENSG00000182362	105.414	-0.00308515	0.0297596	-0.103669	0.917432	0.984543
ENSG00000186105	18.1889	-0.00515966	0.0498375	-0.10353	0.917543	0.984543
ENSG00000198598	849.254	-0.0272037	0.260579	-0.104397	0.916854	0.984543
ENSG00000224195	12.4832	-0.00454585	0.0438157	-0.103749	0.917368	0.984543
ENSG00000224870	249.476	-0.00221264	0.0212644	-0.104054	0.917127	0.984543
ENSG00000240747	13.3571	-0.014625	0.14051	-0.104085	0.917102	0.984543
ENSG00000253304	39.6522	-0.00366386	0.0353501	-0.103645	0.917451	0.984543
ENSG00000232973	33.5971	-0.00418506	0.0405182	-0.103288	0.917734	0.98465
ENSG00000144791	199.748	0.00277901	0.026935	0.103175	0.917824	0.98469
ENSG00000053900	442.542	0.00187162	0.0183299	0.102108	0.918671	0.984691
ENSG00000099785	1128.81	-0.00206122	0.0201526	-0.102281	0.918534	0.984691
ENSG00000134982	5567.63	0.00184916	0.0180927	0.102204	0.918595	0.984691
ENSG00000137960	13.3601	0.00458818	0.0446984	0.102648	0.918243	0.984691
ENSG00000138030	204.501	0.00208327	0.0203008	0.10262	0.918264	0.984691
ENSG00000140406	369.806	-0.0019528	0.0190393	-0.102566	0.918307	0.984691
ENSG00000142512	86.2305	-0.00605803	0.0588801	-0.102888	0.918052	0.984691
ENSG00000154277	8425.9	-0.00313946	0.0306159	-0.102543	0.918325	0.984691
ENSG00000166145	14.1251	-0.00496231	0.0485787	-0.10215	0.918638	0.984691
ENSG00000187486	304.937	0.00293619	0.0285946	0.102683	0.918214	0.984691
ENSG00000197083	27.1308	0.00587748	0.0575808	0.102074	0.918698	0.984691
ENSG00000198742	558.316	0.00133296	0.0129672	0.102795	0.918126	0.984691
ENSG00000226029	164.928	0.00246924	0.0241765	0.102134	0.918651	0.984691
ENSG00000237357	14.0047	-0.00573507	0.0557953	-0.102788	0.918131	0.984691
ENSG00000260261	132.111	0.00317544	0.0311191	0.102041	0.918724	0.984691
ENSG00000261420	15.8687	0.00360444	0.035208	0.102376	0.918458	0.984691
ENSG00000270012	41.5141	-0.00315747	0.0308575	-0.102325	0.918499	0.984691
ENSG00000058804	184.915	0.00159586	0.0156827	0.101759	0.918948	0.984791
ENSG00000117525	1409.59	0.00617598	0.0607589	0.101647	0.919037	0.984791
ENSG00000170417	35.1253	0.00303598	0.0298658	0.101654	0.919031	0.984791
ENSG00000196136	1511.86	0.0125094	0.122969	0.101728	0.918973	0.984791
ENSG00000226017	15.2331	-0.00368544	0.0362775	-0.10159	0.919082	0.984791
ENSG00000010270	523.732	0.0014443	0.0143353	0.100751	0.919748	0.984796
ENSG00000044524	135.18	0.00292511	0.0291387	0.100386	0.920038	0.984796
ENSG00000101542	714.159	0.00317622	0.0315061	0.100813	0.919699	0.984796
ENSG00000117408	1292.75	-0.00182259	0.0179846	-0.101342	0.919279	0.984796
ENSG00000126698	1313.97	0.0012191	0.0120885	0.100848	0.919671	0.984796
ENSG00000130810	326.01	0.00243698	0.0242607	0.10045	0.919987	0.984796
ENSG00000131969	90.7172	0.00230622	0.022843	0.10096	0.919582	0.984796
ENSG00000135637	140.998	0.00219599	0.0216603	0.101383	0.919246	0.984796
ENSG00000148339	742.705	-0.00252084	0.0250966	-0.100446	0.919991	0.984796
ENSG00000160208	426.498	-0.00140432	0.0138468	-0.101419	0.919218	0.984796
ENSG00000170222	62.87	-0.00220571	0.0217796	-0.101274	0.919333	0.984796
ENSG00000184811	21.2027	0.00634403	0.0631415	0.100473	0.919969	0.984796
ENSG00000186716	2555.18	0.00236248	0.0234196	0.100876	0.919649	0.984796
ENSG00000188732	175.634	-0.00217925	0.0216798	-0.10052	0.919932	0.984796
ENSG00000237718	10.4604	-0.0039173	0.0387257	-0.101155	0.919427	0.984796
ENSG00000242220	76.4961	-0.00302844	0.0300625	-0.100738	0.919758	0.984796
ENSG00000255114	130.972	0.0292074	0.290352	0.100593	0.919873	0.984796
ENSG00000259158	65.6429	-0.00301332	0.0297784	-0.101191	0.919399	0.984796
ENSG00000100207	1042.58	0.00138273	0.0138934	0.0995242	0.920722	0.98492
ENSG00000100814	394.485	0.00157809	0.0158534	0.0995425	0.920708	0.98492
ENSG00000102967	155.326	-0.00196995	0.0198236	-0.0993738	0.920841	0.98492
ENSG00000159403	471.987	-0.00540639	0.0540267	-0.100069	0.92029	0.98492
ENSG00000166313	4029.14	-0.00182123	0.0182299	-0.0999035	0.920421	0.98492
ENSG00000169427	199.994	-0.0028956	0.028979	-0.0999206	0.920407	0.98492
ENSG00000179796	190.44	-0.00367427	0.0367748	-0.0999125	0.920414	0.98492
ENSG00000214967	59.705	0.00570037	0.0573374	0.0994181	0.920806	0.98492
ENSG00000215861	352.516	0.00335238	0.0337105	0.0994462	0.920784	0.98492
ENSG00000229419	76.2069	-0.00322105	0.0323215	-0.0996565	0.920617	0.98492
ENSG00000236670	43.3744	-0.00306748	0.0308345	-0.0994822	0.920755	0.98492
ENSG00000250091	312.108	-0.00277629	0.0278599	-0.099652	0.920621	0.98492
ENSG00000256612	40.8947	-0.0177365	0.178121	-0.0995754	0.920681	0.98492
ENSG00000171159	1477.4	-0.00297646	0.0300079	-0.0991891	0.920988	0.985021
ENSG00000043591	297.563	0.00234776	0.0237191	0.0989819	0.921153	0.98514
ENSG00000270885	928.064	0.00283025	0.0286158	0.0989051	0.921214	0.985149
ENSG00000160124	66.8582	-0.00204514	0.0206971	-0.098813	0.921287	0.98517
ENSG00000106153	2197.62	-0.00217248	0.0220144	-0.0986843	0.921389	0.98519
ENSG00000154153	1126.46	-0.00249146	0.0252941	-0.0984994	0.921536	0.98519
ENSG00000156172	89.8778	-0.00272282	0.0276613	-0.0984343	0.921587	0.98519
ENSG00000157601	576.658	0.0039208	0.0398256	0.0984491	0.921576	0.98519
ENSG00000198221	11.3865	0.00492352	0.0500405	0.0983906	0.921622	0.98519
ENSG00000258130	30.2178	-0.0184981	0.187996	-0.0983963	0.921618	0.98519
ENSG00000106483	12.6051	0.00548722	0.0560948	0.0978206	0.922075	0.985319
ENSG00000120694	4163.04	0.0339647	0.347344	0.0977841	0.922104	0.985319
ENSG00000130299	212.038	0.0021753	0.0221855	0.0980504	0.921892	0.985319
ENSG00000228828	46.5568	0.0174026	0.177795	0.0978806	0.922027	0.985319
ENSG00000235527	16.8042	0.00357607	0.0364794	0.0980299	0.921909	0.985319
ENSG00000257354	64.211	-0.0158377	0.161986	-0.0977719	0.922113	0.985319
ENSG00000264668	24.7758	0.00777482	0.0793466	0.0979856	0.921944	0.985319
ENSG00000136802	3023.82	-0.00271541	0.0279056	-0.0973071	0.922482	0.985544
ENSG00000147526	4365.51	-0.00122343	0.0125651	-0.0973666	0.922435	0.985544
ENSG00000184363	25.5325	0.0138828	0.142648	0.0973223	0.92247	0.985544
ENSG00000110911	861.774	-0.00146067	0.0150225	-0.0972324	0.922542	0.985551
ENSG00000105176	733.873	0.00156306	0.0161108	0.0970192	0.922711	0.985601
ENSG00000197162	528.648	-0.00153355	0.0157987	-0.0970676	0.922673	0.985601
ENSG00000272379	300.05	-0.0282192	0.291	-0.0969732	0.922748	0.985601
ENSG00000134748	710.047	-0.00138237	0.0142907	-0.0967324	0.922939	0.985749
ENSG00000105647	1440.86	-0.00215278	0.0222842	-0.096606	0.923039	0.985799
ENSG00000121769	590.753	-0.00358743	0.0372395	-0.0963339	0.923255	0.985974
ENSG00000141429	462.629	0.00144883	0.0150644	0.0961756	0.923381	0.985995
ENSG00000149932	1207.2	-0.00167828	0.017449	-0.096182	0.923376	0.985995
ENSG00000079616	308.385	0.00196945	0.0205138	0.0960059	0.923516	0.986082
ENSG00000137288	838.092	0.00138824	0.0144732	0.095918	0.923586	0.9861
ENSG00000142871	268.799	0.0224605	0.234519	0.0957725	0.923701	0.986167
ENSG00000160326	449.772	-0.00256815	0.026934	-0.09535	0.924037	0.986329
ENSG00000169062	1364.55	0.00166585	0.0174667	0.0953729	0.924019	0.986329
ENSG00000180773	438.252	0.00240335	0.0251912	0.0954044	0.923994	0.986329
ENSG00000184867	730.772	-0.00143949	0.015116	-0.0952292	0.924133	0.986329
ENSG00000186283	268.334	0.00163828	0.0172363	0.0950481	0.924277	0.986329
ENSG00000187664	1243.42	0.00505851	0.0531616	0.0951534	0.924193	0.986329
ENSG00000228288	19.5595	0.0040942	0.0430481	0.0951074	0.92423	0.986329
ENSG00000259577	31.145	0.00394779	0.0414758	0.0951829	0.92417	0.986329
ENSG00000153339	678.724	-0.00136087	0.0143306	-0.0949626	0.924345	0.98633
ENSG00000175489	23.4128	-0.0112117	0.118142	-0.0949004	0.924394	0.98633
ENSG00000239653	31.6703	-0.00327881	0.0345695	-0.0948467	0.924437	0.98633
ENSG00000028528	1425.77	0.00119748	0.0127426	0.0939741	0.92513	0.986339
ENSG00000096968	366.115	0.00174434	0.0185619	0.093974	0.92513	0.986339
ENSG00000100211	276.434	0.00125879	0.0133132	0.0945526	0.92467	0.986339
ENSG00000102935	500.341	0.00267419	0.0285194	0.0937672	0.925294	0.986339
ENSG00000103479	901.743	-0.00183086	0.0195389	-0.0937032	0.925345	0.986339
ENSG00000107796	213.786	0.00555012	0.0590777	0.093946	0.925152	0.986339
ENSG00000115271	313.669	0.00219639	0.0234052	0.0938418	0.925235	0.986339
ENSG00000117523	4773.65	0.00110813	0.0117146	0.0945946	0.924637	0.986339
ENSG00000137198	303.907	-0.00475655	0.0504614	-0.0942611	0.924902	0.986339
ENSG00000149743	236.959	0.00213873	0.0227622	0.0939598	0.925141	0.986339
ENSG00000164627	138.091	0.00343186	0.0363245	0.0944779	0.92473	0.986339
ENSG00000167772	862.967	-0.0278818	0.29725	-0.0937989	0.925269	0.986339
ENSG00000181404	266.997	0.00355913	0.0379539	0.0937752	0.925288	0.986339
ENSG00000182463	590.72	0.00294459	0.0310798	0.0947427	0.924519	0.986339
ENSG00000213593	967.215	-0.00118315	0.0125611	-0.0941915	0.924957	0.986339
ENSG00000264112	468.838	-0.023498	0.250482	-0.0938111	0.925259	0.986339
ENSG00000269858	1407.56	-0.00183819	0.0194919	-0.0943055	0.924866	0.986339
ENSG00000084453	1456.53	-0.00371682	0.0399479	-0.0930417	0.92587	0.986448
ENSG00000104219	718.274	-0.0023271	0.0249994	-0.093086	0.925835	0.986448
ENSG00000135638	489.747	-0.00298126	0.0319191	-0.0934005	0.925585	0.986448
ENSG00000167483	15.7551	-0.00488906	0.0523982	-0.0933058	0.925661	0.986448
ENSG00000168077	1558.24	0.00369811	0.0396877	0.0931802	0.92576	0.986448
ENSG00000183793	347.557	0.00710423	0.0762043	0.0932261	0.925724	0.986448
ENSG00000197467	15.0546	0.00569003	0.0610744	0.0931656	0.925772	0.986448
ENSG00000226757	21.9322	-0.00434898	0.0465373	-0.0934514	0.925545	0.986448
ENSG00000135740	233.383	-0.00233359	0.0251531	-0.0927755	0.926082	0.98656
ENSG00000243509	229.697	-0.0282595	0.304493	-0.0928085	0.926056	0.98656
ENSG00000081721	123.865	0.00152137	0.0164354	0.0925665	0.926248	0.986681
ENSG00000102780	656.334	0.0019645	0.0212911	0.0922687	0.926485	0.986682
ENSG00000126249	78.4328	-0.00182244	0.0197827	-0.0921227	0.926601	0.986682
ENSG00000161791	969.567	0.00180506	0.0195856	0.0921627	0.926569	0.986682
ENSG00000186660	1368.63	0.00151156	0.0164221	0.0920438	0.926663	0.986682
ENSG00000197183	623.71	0.00148221	0.0161054	0.0920317	0.926673	0.986682
ENSG00000233009	15.1758	-0.00317327	0.0343296	-0.0924353	0.926352	0.986682
ENSG00000269693	166.95	-0.0021937	0.023814	-0.092118	0.926604	0.986682
ENSG00000281571	61.953	0.00352409	0.0382456	0.0921436	0.926584	0.986682
ENSG00000196263	426.974	-0.00194978	0.0212297	-0.0918423	0.926823	0.986786
ENSG00000108604	421.453	-0.00178144	0.0195855	-0.0909574	0.927526	0.987422
ENSG00000168306	74.3371	-0.00311247	0.0342441	-0.0908906	0.92758	0.987422
ENSG00000260034	96.5945	0.00243314	0.0267673	0.0908996	0.927572	0.987422
ENSG00000104808	10.875	0.00566529	0.0626116	0.090483	0.927903	0.987557
ENSG00000135454	1541.53	-0.00225817	0.0249325	-0.0905714	0.927833	0.987557
ENSG00000171885	11868.1	0.00405226	0.0447027	0.090649	0.927772	0.987557
ENSG00000280067	46.3688	0.00219188	0.0242292	0.0904643	0.927918	0.987557
ENSG00000127951	126.501	0.0166942	0.184773	0.0903497	0.928009	0.987597
ENSG00000155254	90.4444	0.00250846	0.0278196	0.0901688	0.928153	0.987641
ENSG00000198523	24.6524	0.00649874	0.0720764	0.0901646	0.928156	0.987641
ENSG00000142556	197.247	0.00175232	0.0194496	0.0900954	0.928211	0.987643
ENSG00000196376	1136.87	0.00176426	0.0196351	0.0898525	0.928404	0.987792
ENSG00000089063	951.925	0.00116814	0.0130236	0.0896942	0.92853	0.987861
ENSG00000106635	828.611	0.00143847	0.0160716	0.089504	0.928681	0.987861
ENSG00000182327	12.3023	0.00409886	0.0457304	0.0896309	0.928581	0.987861
ENSG00000189362	101.321	0.00177772	0.0198566	0.0895282	0.928662	0.987861
ENSG00000103888	264.563	-0.00315645	0.0353127	-0.0893859	0.928775	0.987904
ENSG00000148120	307.462	0.00206732	0.0231769	0.0891973	0.928925	0.987951
ENSG00000162148	53.9306	-0.0131047	0.146852	-0.0892373	0.928893	0.987951
ENSG00000005801	329.106	-0.00134955	0.0151462	-0.0891016	0.929001	0.987965
ENSG00000008283	790.544	-0.00274862	0.0313002	-0.0878146	0.930024	0.987965
ENSG00000033011	201.693	-0.00177608	0.0200385	-0.0886337	0.929373	0.987965
ENSG00000099949	1068.47	-0.00190715	0.0214911	-0.0887411	0.929288	0.987965
ENSG00000100784	1130.5	-0.00178658	0.0202091	-0.088405	0.929555	0.987965
ENSG00000120756	65.0718	-0.00331615	0.0377784	-0.087779	0.930052	0.987965
ENSG00000129226	121.265	0.0163007	0.184396	0.0884005	0.929558	0.987965
ENSG00000131094	326.413	-0.00226195	0.025744	-0.0878634	0.929985	0.987965
ENSG00000136098	167.849	-0.00358704	0.0406087	-0.0883316	0.929613	0.987965
ENSG00000143858	896.366	-0.00591757	0.0673506	-0.0878622	0.929986	0.987965
ENSG00000156603	343.766	-0.00136847	0.0154219	-0.0887355	0.929292	0.987965
ENSG00000168481	2420.19	-0.0024177	0.0272419	-0.0887492	0.929281	0.987965
ENSG00000174136	651.16	-0.00164128	0.018541	-0.0885216	0.929462	0.987965
ENSG00000180758	27.1808	0.00270465	0.0308068	0.0877938	0.930041	0.987965
ENSG00000197360	28.7262	-0.00430783	0.048853	-0.0881795	0.929734	0.987965
ENSG00000198502	97.4978	-0.0353517	0.401124	-0.0881317	0.929772	0.987965
ENSG00000198633	37.7895	-0.0179273	0.202056	-0.0887247	0.929301	0.987965
ENSG00000214940	236.989	-0.0569909	0.645559	-0.0882815	0.929653	0.987965
ENSG00000243701	136.179	-0.00213826	0.0243364	-0.0878625	0.929986	0.987965
ENSG00000251432	15.5966	-0.00398493	0.0449437	-0.0886651	0.929348	0.987965
ENSG00000269834	147.881	-0.00217954	0.0247439	-0.088084	0.92981	0.987965
ENSG00000107036	351.977	-0.00115222	0.0132582	-0.0869062	0.930746	0.987996
ENSG00000143994	37.1332	-0.00299935	0.0345437	-0.0868275	0.930809	0.987996
ENSG00000148290	471.019	-0.00232614	0.0267704	-0.086892	0.930757	0.987996
ENSG00000156650	1210.06	-0.00117607	0.0134466	-0.0874619	0.930304	0.987996
ENSG00000164088	273.47	0.00161633	0.0184999	0.0873693	0.930378	0.987996
ENSG00000178996	339.181	-0.00196259	0.0224762	-0.0873183	0.930418	0.987996
ENSG00000182841	556.444	0.00324383	0.0372902	0.0869887	0.930681	0.987996
ENSG00000184788	12.5402	0.00494996	0.0569086	0.0869809	0.930687	0.987996
ENSG00000187954	1450.96	-0.00222389	0.0253707	-0.0876556	0.93015	0.987996
ENSG00000198055	432.225	0.00188508	0.0216084	0.0872383	0.930482	0.987996
ENSG00000198722	1286.66	0.00121451	0.0139519	0.0870499	0.930632	0.987996
ENSG00000213463	802.72	-0.00122188	0.0140756	-0.0868086	0.930824	0.987996
ENSG00000269694	11.9172	0.00446174	0.0512092	0.0871277	0.93057	0.987996
ENSG00000274376	51.9433	0.00368884	0.0422383	0.0873341	0.930406	0.987996
ENSG00000134897	350.803	-0.00146179	0.0168798	-0.0865996	0.93099	0.988101
ENSG00000151748	437.789	0.0013368	0.0154454	0.0865501	0.931029	0.988101
ENSG00000187416	94.3383	0.00382005	0.0442736	0.0862829	0.931242	0.98827
ENSG00000253636	84.3175	0.00268908	0.0311999	0.0861887	0.931316	0.988294
ENSG00000074370	50.1578	0.00382683	0.0445298	0.0859386	0.931515	0.988364
ENSG00000165178	13.2589	-0.00857345	0.0998065	-0.0859007	0.931545	0.988364
ENSG00000197653	51.8243	0.00257185	0.0299369	0.0859091	0.931539	0.988364
ENSG00000259820	71.0846	-0.00333418	0.0388427	-0.0858381	0.931595	0.988364
ENSG00000060642	171.383	0.00150213	0.0175269	0.0857039	0.931702	0.988396
ENSG00000100359	1318.51	0.00221907	0.0259035	0.085667	0.931731	0.988396
ENSG00000141503	3161.56	-0.00153349	0.0179405	-0.0854766	0.931882	0.988444
ENSG00000233369	3035.66	0.00182887	0.021381	0.0855369	0.931835	0.988444
ENSG00000121060	424.383	0.00186734	0.0220686	0.0846152	0.932567	0.988496
ENSG00000123358	496.51	0.0182859	0.214251	0.0853477	0.931985	0.988496
ENSG00000131469	2360.85	0.00131814	0.0155574	0.0847273	0.932478	0.988496
ENSG00000131653	1176.22	-0.00182957	0.0215243	-0.0850003	0.932261	0.988496
ENSG00000136003	1892.48	-0.00134032	0.0157384	-0.0851624	0.932132	0.988496
ENSG00000137806	285.048	0.00145915	0.0172187	0.0847418	0.932467	0.988496
ENSG00000178057	740.617	0.00159785	0.0188283	0.0848641	0.932369	0.988496
ENSG00000179673	323.531	0.00373162	0.0439695	0.0848684	0.932366	0.988496
ENSG00000188343	434.78	0.00123013	0.0144759	0.0849781	0.932279	0.988496
ENSG00000198198	1180.96	-0.0016361	0.019377	-0.0844354	0.93271	0.988496
ENSG00000249859	26.3322	-0.00294083	0.0347561	-0.0846134	0.932569	0.988496
ENSG00000253200	109.202	0.00219262	0.0257631	0.0851072	0.932176	0.988496
ENSG00000259865	70.0349	0.00266808	0.0316071	0.0844138	0.932727	0.988496
ENSG00000261423	58.0905	-0.00281205	0.033148	-0.084833	0.932394	0.988496
ENSG00000284431	32.0094	0.00496626	0.0587886	0.0844765	0.932678	0.988496
ENSG00000172167	65.9086	-0.00288319	0.0341925	-0.0843222	0.9328	0.988517
ENSG00000156052	3999.68	-0.000980841	0.0116413	-0.084255	0.932854	0.988517
ENSG00000117226	79.9751	-0.0151844	0.180765	-0.0840008	0.933056	0.988655
ENSG00000128815	83.0243	-0.00374483	0.0446411	-0.0838875	0.933146	0.988655
ENSG00000162522	1004.08	-0.0023572	0.028202	-0.0835827	0.933388	0.988655
ENSG00000167664	9.63309	-0.00468302	0.0560453	-0.0835578	0.933408	0.988655
ENSG00000184517	347.118	0.00152151	0.0181848	0.0836694	0.933319	0.988655
ENSG00000224769	42.3046	0.00679895	0.0812439	0.0836857	0.933306	0.988655
ENSG00000254681	355.78	-0.00729028	0.0871351	-0.0836664	0.933322	0.988655
ENSG00000275601	28.6007	-0.0023413	0.0279851	-0.0836625	0.933325	0.988655
ENSG00000225125	12.9556	-0.0037119	0.044466	-0.0834773	0.933472	0.988666
ENSG00000103978	539.705	0.00151544	0.0181805	0.0833552	0.933569	0.988713
ENSG00000129167	12.9796	0.00513925	0.0619471	0.082962	0.933882	0.988923
ENSG00000143499	671.462	0.00221633	0.0267116	0.0829723	0.933874	0.988923
ENSG00000181781	9.61581	-0.00382772	0.0462073	-0.082838	0.93398	0.988923
ENSG00000253915	19.6519	0.00360231	0.0434593	0.0828894	0.933939	0.988923
ENSG00000037474	457.952	-0.00192405	0.0234977	-0.0818824	0.93474	0.989085
ENSG00000072042	1275.54	-0.0011204	0.013709	-0.0817272	0.934864	0.989085
ENSG00000101997	200.462	-0.00163067	0.0199084	-0.0819085	0.934719	0.989085
ENSG00000105173	57.9728	0.00178784	0.021824	0.081921	0.93471	0.989085
ENSG00000131791	599.954	0.0018437	0.0224223	0.0822262	0.934467	0.989085
ENSG00000132692	3205.96	-0.00225897	0.0276683	-0.0816446	0.934929	0.989085
ENSG00000152894	1621.71	-0.00130285	0.0157991	-0.0824631	0.934278	0.989085
ENSG00000175265	2634.06	-0.0305784	0.372699	-0.082046	0.93461	0.989085
ENSG00000183207	700.109	0.0016117	0.0196377	0.0820716	0.93459	0.989085
ENSG00000188649	27.1507	-0.0104408	0.126874	-0.0822931	0.934414	0.989085
ENSG00000196670	343.604	0.00127219	0.0154247	0.0824777	0.934267	0.989085
ENSG00000197977	363.895	-0.00313742	0.0381089	-0.0823279	0.934386	0.989085
ENSG00000205220	391.398	0.00175538	0.0214497	0.0818371	0.934776	0.989085
ENSG00000244617	106.636	-0.00208543	0.0254263	-0.0820189	0.934632	0.989085
ENSG00000273604	398.253	0.00236314	0.028925	0.081699	0.934886	0.989085
ENSG00000100077	1359.44	-0.00169838	0.0208768	-0.0813528	0.935161	0.989221
ENSG00000254507	13.0584	0.00385643	0.0474054	0.08135	0.935164	0.989221
ENSG00000058668	3802.7	-0.00106608	0.0134497	-0.079264	0.936823	0.989268
ENSG00000059588	924.301	-0.0278895	0.347607	-0.080233	0.936052	0.989268
ENSG00000067365	197.666	0.00146535	0.0181031	0.0809449	0.935486	0.989268
ENSG00000072422	252.887	0.00171796	0.0214269	0.0801774	0.936096	0.989268
ENSG00000078668	1705.87	-0.00174988	0.0217322	-0.0805204	0.935823	0.989268
ENSG00000100836	4325.52	-0.00138294	0.0173838	-0.0795537	0.936592	0.989268
ENSG00000101470	35.9406	-0.00354549	0.0443146	-0.0800074	0.936231	0.989268
ENSG00000102359	48.9803	0.00477684	0.0595087	0.0802712	0.936022	0.989268
ENSG00000111186	62.8787	0.00189478	0.0236852	0.0799985	0.936238	0.989268
ENSG00000112763	365.951	0.00111928	0.0140958	0.0794051	0.93671	0.989268
ENSG00000130414	2057.22	-0.0011259	0.0140882	-0.0799181	0.936302	0.989268
ENSG00000131849	146.494	-0.00130974	0.0164159	-0.0797848	0.936408	0.989268
ENSG00000136450	1684.19	0.000803785	0.0101388	0.079278	0.936811	0.989268
ENSG00000143797	1254.99	-0.00130333	0.0163997	-0.0794726	0.936657	0.989268
ENSG00000145375	167.685	0.00144254	0.0182022	0.079251	0.936833	0.989268
ENSG00000162711	77.8344	-0.0166463	0.208669	-0.0797736	0.936417	0.989268
ENSG00000162782	19.6564	0.00471922	0.0584043	0.0808027	0.935599	0.989268
ENSG00000164048	281.775	0.00132004	0.0164547	0.0802228	0.93606	0.989268
ENSG00000164896	1208.71	0.00196912	0.0248551	0.0792238	0.936855	0.989268
ENSG00000167094	19.5692	-0.0123908	0.154423	-0.0802393	0.936047	0.989268
ENSG00000171786	21.3328	-0.00374609	0.0470577	-0.0796062	0.93655	0.989268
ENSG00000172057	969.385	-0.00120855	0.0151181	-0.0799409	0.936284	0.989268
ENSG00000196196	31.2181	-0.0155128	0.193821	-0.0800367	0.936208	0.989268
ENSG00000198060	416.521	-0.00122536	0.0152722	-0.0802345	0.936051	0.989268
ENSG00000204149	338.545	-0.00221279	0.0278129	-0.0795596	0.936588	0.989268
ENSG00000232119	269.002	0.00160006	0.0199577	0.0801724	0.9361	0.989268
ENSG00000241973	6237.23	-0.00171171	0.0211049	-0.081105	0.935358	0.989268
ENSG00000255794	436.212	-0.00250639	0.0313592	-0.0799251	0.936297	0.989268
ENSG00000258498	98.0089	0.00372807	0.0462477	0.0806109	0.935751	0.989268
ENSG00000261534	425.51	0.00201868	0.0251316	0.0803243	0.935979	0.989268
ENSG00000276690	35.3063	-0.0112755	0.140683	-0.080148	0.93612	0.989268
ENSG00000183648	860.482	0.00169333	0.0214064	0.0791038	0.93695	0.98928
ENSG00000185361	792.369	-0.00176699	0.0223454	-0.0790765	0.936972	0.98928
ENSG00000100105	416.347	-0.00138015	0.0178681	-0.077241	0.938432	0.98948
ENSG00000100644	1275.93	0.00171128	0.0217932	0.0785233	0.937412	0.98948
ENSG00000103260	2148.45	-0.0027059	0.0348844	-0.0775678	0.938172	0.98948
ENSG00000106399	122.999	-0.00195924	0.0251134	-0.0780158	0.937815	0.98948
ENSG00000107295	3202.34	-0.00270051	0.0345784	-0.0780982	0.93775	0.98948
ENSG00000127054	1496.47	0.00192016	0.0246475	0.0779046	0.937904	0.98948
ENSG00000142186	1271.29	-0.00153242	0.019701	-0.0777839	0.938	0.98948
ENSG00000159692	2739.69	-0.00160179	0.0207497	-0.077196	0.938468	0.98948
ENSG00000163235	168.742	-0.00246043	0.0315727	-0.0779291	0.937884	0.98948
ENSG00000165475	840.4	-0.00191306	0.0246961	-0.077464	0.938254	0.98948
ENSG00000165730	670.219	0.00221929	0.0286575	0.0774419	0.938272	0.98948
ENSG00000170903	716.925	0.00136354	0.0175723	0.0775958	0.93815	0.98948
ENSG00000179151	463.284	0.00111251	0.0141977	0.0783585	0.937543	0.98948
ENSG00000197635	41.5738	-0.0030134	0.0387408	-0.0777837	0.938	0.98948
ENSG00000211451	61.8784	0.00191745	0.0245849	0.0779931	0.937834	0.98948
ENSG00000215018	91.2428	0.0134637	0.171146	0.0786677	0.937297	0.98948
ENSG00000224389	1180.49	-0.00514472	0.0665231	-0.0773373	0.938355	0.98948
ENSG00000225302	170.11	-0.00263303	0.0341206	-0.0771684	0.93849	0.98948
ENSG00000238164	36.0376	0.00291433	0.0377033	0.0772963	0.938388	0.98948
ENSG00000257069	50.0201	-0.00415941	0.0536846	-0.0774787	0.938243	0.98948
ENSG00000260664	295.411	-0.00213698	0.0276779	-0.0772089	0.938457	0.98948
ENSG00000260790	11.086	0.00316335	0.0406619	0.0777964	0.93799	0.98948
ENSG00000263571	41.386	-0.0028365	0.0364559	-0.0778064	0.937982	0.98948
ENSG00000272189	23.0675	0.00243954	0.031384	0.0777318	0.938041	0.98948
ENSG00000277383	9.26627	-0.00327329	0.0422148	-0.077539	0.938195	0.98948
ENSG00000136144	662.643	-0.00138791	0.0180275	-0.0769886	0.938633	0.989513
ENSG00000171105	1395.28	0.00116181	0.0151155	0.0768626	0.938733	0.989513
ENSG00000176973	813.681	0.00200154	0.0259778	0.0770481	0.938585	0.989513
ENSG00000259605	38.7909	-0.00458339	0.0596049	-0.0768961	0.938706	0.989513
ENSG00000006282	1179.7	0.0020486	0.0267818	0.0764923	0.939027	0.989655
ENSG00000177409	144.803	-0.00384549	0.0502413	-0.0765403	0.938989	0.989655
ENSG00000284713	27.9037	-0.0116361	0.151987	-0.0765595	0.938974	0.989655
ENSG00000125037	693.592	-0.00101775	0.0133763	-0.0760864	0.93935	0.989664
ENSG00000137814	306.797	-0.00122707	0.0160722	-0.0763476	0.939143	0.989664
ENSG00000153157	38.8486	-0.0131286	0.172732	-0.0760059	0.939414	0.989664
ENSG00000171777	42.204	0.00253728	0.0334292	0.0759001	0.939499	0.989664
ENSG00000183617	299.139	-0.00160511	0.0210799	-0.076144	0.939305	0.989664
ENSG00000186919	1058.96	0.0218564	0.287782	0.0759479	0.939461	0.989664
ENSG00000204389	7215.88	0.0517545	0.682053	0.0758805	0.939514	0.989664
ENSG00000205208	64.7371	-0.00168504	0.0220697	-0.0763508	0.93914	0.989664
ENSG00000284116	17.5082	0.00430125	0.0564625	0.0761788	0.939277	0.989664
ENSG00000165684	387.357	-0.0020219	0.0266729	-0.0758037	0.939575	0.989672
ENSG00000177993	18.7892	-0.00299123	0.0396417	-0.0754569	0.939851	0.989851
ENSG00000266677	15.0557	0.0102244	0.135437	0.0754919	0.939823	0.989851
ENSG00000117500	655.319	0.00193495	0.0256954	0.0753033	0.939973	0.989874
ENSG00000152953	47.4112	-0.00235628	0.0313038	-0.0752715	0.939999	0.989874
ENSG00000174231	4013.59	-0.000686728	0.00912841	-0.0752298	0.940032	0.989874
ENSG00000165533	228.493	-0.00179679	0.0239729	-0.0749506	0.940254	0.98994
ENSG00000196353	513.303	-0.00246626	0.0328641	-0.0750443	0.940179	0.98994
ENSG00000205213	464.516	0.00230233	0.0307117	0.0749659	0.940242	0.98994
ENSG00000046889	1514.45	0.00226665	0.0303769	0.0746174	0.940519	0.990001
ENSG00000083520	618.332	-0.000993372	0.0133754	-0.0742686	0.940797	0.990001
ENSG00000096060	1281.82	-0.00316593	0.042617	-0.0742881	0.940781	0.990001
ENSG00000109686	365.283	-0.00139016	0.0186594	-0.0745017	0.940611	0.990001
ENSG00000136068	1052.8	0.00160928	0.021705	0.0741432	0.940896	0.990001
ENSG00000139631	403.232	0.00225208	0.0302958	0.0743364	0.940743	0.990001
ENSG00000146109	181.247	0.000996976	0.0133447	0.0747095	0.940446	0.990001
ENSG00000173156	18.3202	0.00430475	0.0579584	0.074273	0.940793	0.990001
ENSG00000182552	193.937	-0.00115023	0.0155013	-0.0742022	0.940849	0.990001
ENSG00000246308	28.0407	-0.0120806	0.162332	-0.0744195	0.940677	0.990001
ENSG00000271204	151.053	0.0133767	0.179407	0.0745607	0.940564	0.990001
ENSG00000101079	2244.83	-0.00152858	0.0206806	-0.0739134	0.941079	0.990025
ENSG00000144182	67.7413	0.00167111	0.0225905	0.0739741	0.941031	0.990025
ENSG00000163832	271.371	0.00103798	0.0140225	0.0740221	0.940993	0.990025
ENSG00000010438	297.422	-0.00200811	0.0275933	-0.0727755	0.941985	0.990027
ENSG00000011485	964.88	-0.00112727	0.0154523	-0.0729513	0.941845	0.990027
ENSG00000076928	801.548	0.00223292	0.0304101	0.073427	0.941466	0.990027
ENSG00000100124	500.137	-0.00101691	0.0141267	-0.0719851	0.942614	0.990027
ENSG00000111846	59.1593	-0.00208868	0.029018	-0.0719789	0.942619	0.990027
ENSG00000118308	138.628	-0.00207266	0.0286822	-0.0722627	0.942393	0.990027
ENSG00000120053	2327.68	-0.00214949	0.0292213	-0.0735592	0.941361	0.990027
ENSG00000123064	520.848	0.0013278	0.0181648	0.0730972	0.941729	0.990027
ENSG00000131187	85.1756	-0.00272943	0.037922	-0.0719747	0.942622	0.990027
ENSG00000131477	124.917	0.00320194	0.0436749	0.0733129	0.941557	0.990027
ENSG00000135525	1284.45	0.00125195	0.0170406	0.0734688	0.941433	0.990027
ENSG00000135702	62.9254	0.00223214	0.0308286	0.072405	0.94228	0.990027
ENSG00000137819	66.0646	0.0026517	0.0365851	0.0724804	0.94222	0.990027
ENSG00000138381	583.079	0.00132165	0.0179222	0.0737435	0.941214	0.990027
ENSG00000142892	449.539	-0.00140986	0.0193484	-0.0728668	0.941912	0.990027
ENSG00000143850	2345.51	-0.0014444	0.0198031	-0.072938	0.941855	0.990027
ENSG00000152454	86.6293	-0.00141979	0.0194804	-0.0728832	0.941899	0.990027
ENSG00000157107	387.919	-0.00134653	0.0186855	-0.072063	0.942552	0.990027
ENSG00000162600	157.002	-0.001843	0.0256014	-0.0719886	0.942611	0.990027
ENSG00000163016	18.4941	-0.0028181	0.0390906	-0.0720916	0.942529	0.990027
ENSG00000167548	2588.47	0.00152255	0.0210316	0.0723933	0.942289	0.990027
ENSG00000167968	102.694	-0.00401513	0.0552537	-0.0726671	0.942071	0.990027
ENSG00000169981	120.728	0.00125963	0.0171331	0.0735203	0.941392	0.990027
ENSG00000189403	3965.04	-0.00111345	0.0154628	-0.0720082	0.942595	0.990027
ENSG00000197070	482.371	0.0019887	0.0272284	0.0730377	0.941776	0.990027
ENSG00000214783	110.033	-0.00175444	0.024172	-0.0725816	0.942139	0.990027
ENSG00000224731	36.7082	0.00294262	0.0407577	0.0721979	0.942444	0.990027
ENSG00000229117	4484.3	0.00153302	0.0212653	0.07209	0.94253	0.990027
ENSG00000262312	45.2116	-0.00218519	0.0297535	-0.0734432	0.941453	0.990027
ENSG00000029153	273.609	-0.0015691	0.0221156	-0.07095	0.943438	0.990158
ENSG00000075886	21.8609	-0.00332424	0.046847	-0.0709596	0.94343	0.990158
ENSG00000083799	1455.2	0.000900794	0.0126233	0.0713594	0.943112	0.990158
ENSG00000150967	693.829	0.00171141	0.0241027	0.071005	0.943394	0.990158
ENSG00000162490	47.6404	-0.00352582	0.0496764	-0.0709757	0.943417	0.990158
ENSG00000174721	112.588	0.00210146	0.029322	0.0716683	0.942866	0.990158
ENSG00000177854	74.6744	0.00163877	0.023087	0.0709825	0.943412	0.990158
ENSG00000179818	570.616	0.00200408	0.0280289	0.0715004	0.943	0.990158
ENSG00000189152	12.7393	-0.00445587	0.0625373	-0.0712513	0.943198	0.990158
ENSG00000233930	93.6789	-0.00390876	0.0550847	-0.0709591	0.94343	0.990158
ENSG00000237977	38.0396	-0.00288014	0.0405287	-0.0710642	0.943347	0.990158
ENSG00000254873	233.257	-0.0168269	0.236275	-0.0712174	0.943225	0.990158
ENSG00000273142	68.5564	0.00291028	0.0410093	0.0709664	0.943424	0.990158
ENSG00000248124	164.853	0.00188972	0.0266677	0.0708618	0.943508	0.990176
ENSG00000116171	1096.04	-0.00111701	0.0158216	-0.0706003	0.943716	0.990227
ENSG00000189369	245.592	0.00119411	0.016906	0.0706321	0.943691	0.990227
ENSG00000197599	43.7062	-0.00373487	0.0528032	-0.0707318	0.943611	0.990227
ENSG00000106479	516.66	-0.00125218	0.0177641	-0.0704892	0.943804	0.990264
ENSG00000269893	326.342	0.00174025	0.0247873	0.0702073	0.944029	0.990443
ENSG00000137822	620.159	0.00134506	0.0192588	0.0698412	0.94432	0.99047
ENSG00000160785	877.297	-0.00101195	0.0144894	-0.0698407	0.94432	0.99047
ENSG00000164754	2446.83	0.00107934	0.0154037	0.0700701	0.944138	0.99047
ENSG00000255154	77.2765	-0.00212196	0.0303358	-0.0699488	0.944234	0.99047
ENSG00000261888	18.4055	-0.0173147	0.247544	-0.0699459	0.944237	0.99047
ENSG00000090054	366.089	-0.00140592	0.0201885	-0.0696396	0.94448	0.99048
ENSG00000107960	107.338	0.00140982	0.0203169	0.0693914	0.944678	0.99048
ENSG00000113716	678.047	0.000910415	0.0131684	0.0691362	0.944881	0.99048
ENSG00000125812	492.641	-0.000832834	0.0120494	-0.0691182	0.944896	0.99048
ENSG00000137331	131.768	0.0035337	0.0511452	0.0690915	0.944917	0.99048
ENSG00000140807	426.021	0.00186386	0.0269168	0.069245	0.944795	0.99048
ENSG00000145916	659.382	-0.00089111	0.0128531	-0.0693302	0.944727	0.99048
ENSG00000163817	29.7828	-0.00343274	0.0494279	-0.0694494	0.944632	0.99048
ENSG00000164305	211.444	0.0010657	0.0153777	0.0693015	0.94475	0.99048
ENSG00000168803	174.024	0.00126287	0.0182953	0.0690272	0.944968	0.99048
ENSG00000184388	167.773	-0.00226483	0.032531	-0.0696207	0.944496	0.99048
ENSG00000263276	47.0934	-0.00236193	0.0340384	-0.06939	0.944679	0.99048
ENSG00000009950	763.182	0.00216776	0.0325879	0.0665205	0.946963	0.990544
ENSG00000010803	463.532	-0.000919687	0.0134621	-0.0683166	0.945534	0.990544
ENSG00000022277	1278.07	0.000687982	0.0107436	0.0640362	0.948941	0.990544
ENSG00000033327	1528.69	0.00153722	0.0241057	0.0637701	0.949153	0.990544
ENSG00000041988	463.668	-0.001482	0.022707	-0.0652663	0.947962	0.990544
ENSG00000064726	1385.05	-0.00123631	0.0186824	-0.0661755	0.947238	0.990544
ENSG00000071889	694.974	-0.00127682	0.0194563	-0.0656248	0.947677	0.990544
ENSG00000085872	853.426	-0.0013537	0.0210998	-0.0641571	0.948845	0.990544
ENSG00000100083	899.765	0.00119036	0.0179335	0.0663759	0.947079	0.990544
ENSG00000100296	482.69	0.000878451	0.0131971	0.0665638	0.946929	0.990544
ENSG00000101400	2700.08	0.00194955	0.0298345	0.0653455	0.947899	0.990544
ENSG00000104529	2223.96	-0.0013911	0.0214811	-0.0647592	0.948366	0.990544
ENSG00000105676	388.319	0.00136817	0.0211883	0.0645721	0.948515	0.990544
ENSG00000105948	96.4755	0.00121027	0.0179281	0.0675069	0.946178	0.990544
ENSG00000111254	32.629	-0.00277473	0.0409529	-0.067754	0.945981	0.990544
ENSG00000111788	19.3799	0.0058583	0.08591	0.0681911	0.945633	0.990544
ENSG00000112339	874.932	0.00114971	0.0179816	0.0639383	0.949019	0.990544
ENSG00000115652	411.786	-0.00091011	0.0132955	-0.0684526	0.945425	0.990544
ENSG00000120832	398.548	0.00114942	0.0174276	0.0659543	0.947414	0.990544
ENSG00000123154	223.914	-0.0012665	0.0195488	-0.0647868	0.948344	0.990544
ENSG00000125170	319.34	-0.00153917	0.0235164	-0.065451	0.947815	0.990544
ENSG00000125347	188.175	0.00358949	0.0545471	0.0658054	0.947533	0.990544
ENSG00000125686	404.43	-0.000780045	0.012104	-0.0644452	0.948616	0.990544
ENSG00000126562	11.4766	0.00286549	0.0431298	0.0664387	0.947029	0.990544
ENSG00000127366	15.7532	-0.00282837	0.0417793	-0.0676979	0.946026	0.990544
ENSG00000128731	2689.05	-0.000752668	0.0114137	-0.0659444	0.947422	0.990544
ENSG00000129472	454.376	0.000883218	0.0132603	0.0666063	0.946895	0.990544
ENSG00000134014	600.501	-0.000835131	0.013007	-0.0642065	0.948806	0.990544
ENSG00000134020	46.329	-0.00312982	0.047016	-0.0665693	0.946925	0.990544
ENSG00000136261	233.182	0.00139707	0.0214572	0.0651094	0.948087	0.990544
ENSG00000141485	214.146	0.00290357	0.0425458	0.0682456	0.94559	0.990544
ENSG00000144908	1879.19	-0.00275828	0.0400838	-0.0688129	0.945139	0.990544
ENSG00000152404	674.991	0.000964564	0.0143673	0.0671361	0.946473	0.990544
ENSG00000157193	740.34	-0.00155155	0.0234464	-0.0661742	0.947239	0.990544
ENSG00000158863	820.642	-0.00161127	0.0253018	-0.0636821	0.949223	0.990544
ENSG00000161671	1501.72	0.00125879	0.0183878	0.0684578	0.945421	0.990544
ENSG00000163960	1133.44	-0.000799905	0.0125906	-0.0635321	0.949343	0.990544
ENSG00000166762	502.888	-0.00173012	0.0263375	-0.0656904	0.947624	0.990544
ENSG00000167107	202.375	-0.00191499	0.0299211	-0.0640014	0.948969	0.990544
ENSG00000168056	2591.41	-0.00157007	0.0244076	-0.0643272	0.94871	0.990544
ENSG00000169228	903.648	0.00138463	0.0215483	0.0642572	0.948765	0.990544
ENSG00000172171	89.2303	0.00116081	0.018288	0.0634738	0.949389	0.990544
ENSG00000178685	343.747	0.00217832	0.0320853	0.0678917	0.945872	0.990544
ENSG00000178814	164.855	-0.00268444	0.0416146	-0.0645072	0.948566	0.990544
ENSG00000179119	246.38	-0.00120058	0.0176037	-0.0682002	0.945626	0.990544
ENSG00000180628	1911.3	-0.00136925	0.0201009	-0.0681187	0.945691	0.990544
ENSG00000184857	121.851	-0.00110332	0.0165957	-0.0664825	0.946994	0.990544
ENSG00000187778	743.375	-0.00104778	0.0158915	-0.0659333	0.947431	0.990544
ENSG00000196091	721.03	0.00238348	0.0365826	0.0651533	0.948052	0.990544
ENSG00000196550	12.5678	-0.00307197	0.0482386	-0.0636828	0.949223	0.990544
ENSG00000196655	386.868	-0.00105617	0.0165056	-0.0639888	0.948979	0.990544
ENSG00000196656	16.0122	0.010005	0.153381	0.0652293	0.947991	0.990544
ENSG00000196660	126.154	-0.0023401	0.0346948	-0.0674483	0.946225	0.990544
ENSG00000197608	295.349	-0.00122004	0.019188	-0.0635835	0.949302	0.990544
ENSG00000198839	187.077	0.00124053	0.0184339	0.0672959	0.946346	0.990544
ENSG00000203880	1074.37	-0.000979861	0.0149017	-0.0657548	0.947573	0.990544
ENSG00000204520	93.5327	-0.00246301	0.0375215	-0.0656426	0.947662	0.990544
ENSG00000205930	28.0983	0.00226666	0.0347832	0.0651652	0.948042	0.990544
ENSG00000213023	429.446	-0.00216592	0.0337651	-0.0641468	0.948853	0.990544
ENSG00000214796	35.8529	0.00213663	0.0311538	0.0685832	0.945321	0.990544
ENSG00000223522	31.4825	-0.00203537	0.0317057	-0.0641957	0.948814	0.990544
ENSG00000224023	39.7464	0.00170096	0.0256727	0.0662554	0.947175	0.990544
ENSG00000225556	20.5665	0.00267566	0.0413018	0.0647832	0.948347	0.990544
ENSG00000227199	16.6597	0.0175522	0.256778	0.0683554	0.945503	0.990544
ENSG00000229311	13.8941	0.00402241	0.0587585	0.0684567	0.945422	0.990544
ENSG00000231527	32.0609	-0.0112872	0.177768	-0.0634942	0.949373	0.990544
ENSG00000244411	11.4182	-0.0127067	0.194698	-0.0652639	0.947964	0.990544
ENSG00000247240	12.7969	-0.00247765	0.0385751	-0.0642293	0.948788	0.990544
ENSG00000248161	24.7205	-0.0020877	0.0326038	-0.0640324	0.948944	0.990544
ENSG00000255082	520.748	0.0295539	0.464576	0.0636148	0.949277	0.990544
ENSG00000256806	75.0147	-0.00152037	0.0238977	-0.0636199	0.949273	0.990544
ENSG00000258376	17.13	-0.00355369	0.0541738	-0.065598	0.947698	0.990544
ENSG00000263826	25.4096	0.00241812	0.0370758	0.065221	0.947998	0.990544
ENSG00000265203	9.59681	0.00322484	0.0476909	0.0676196	0.946088	0.990544
ENSG00000267222	19.2945	0.00769796	0.114342	0.0673239	0.946324	0.990544
ENSG00000268573	33.0818	0.00222995	0.0325066	0.0685999	0.945308	0.990544
ENSG00000269388	19.5661	-0.00275102	0.0408766	-0.0673005	0.946342	0.990544
ENSG00000275329	11.2923	0.00297	0.0467612	0.0635141	0.949357	0.990544
ENSG00000276449	72.4876	-0.00148462	0.0223428	-0.0664475	0.947022	0.990544
ENSG00000277283	66.9918	0.0104259	0.156637	0.0665605	0.946932	0.990544
ENSG00000283128	13.0407	-0.0259541	0.390899	-0.0663959	0.947063	0.990544
ENSG00000283189	183.791	0.012674	0.199075	0.0636642	0.949238	0.990544
ENSG00000126432	2785.47	-0.00121279	0.0192279	-0.0630746	0.949707	0.99068
ENSG00000143429	66.2596	-0.00269635	0.0428011	-0.0629973	0.949769	0.99068
ENSG00000178974	715.7	-0.00140147	0.022177	-0.0631949	0.949611	0.99068
ENSG00000187838	186.614	-0.00140706	0.0223426	-0.0629766	0.949785	0.99068
ENSG00000259385	45.8613	0.00253885	0.0401986	0.0631578	0.949641	0.99068
ENSG00000179776	426.697	-0.00241989	0.0385398	-0.0627893	0.949934	0.99078
ENSG00000246627	17.4641	0.00245076	0.0392678	0.0624115	0.950235	0.991039
ENSG00000203872	36.6703	0.00184477	0.0296377	0.0622439	0.950369	0.991122
ENSG00000102316	2038.68	-0.00100126	0.0161431	-0.0620241	0.950544	0.991249
ENSG00000083223	365.8	-0.000830687	0.0134332	-0.0618382	0.950692	0.991338
ENSG00000176454	1660.79	0.00180315	0.0291846	0.0617842	0.950735	0.991338
ENSG00000280143	197.131	0.00211496	0.0343053	0.0616512	0.950841	0.991392
ENSG00000271092	17.1032	0.00284016	0.0462401	0.0614221	0.951023	0.991527
ENSG00000197905	50.9961	-0.00301932	0.0492497	-0.0613064	0.951115	0.991568
ENSG00000073756	103.054	0.0114394	0.187123	0.0611331	0.951253	0.991622
ENSG00000090615	1957.51	-0.00108352	0.0179078	-0.0605058	0.951753	0.991622
ENSG00000100697	1406.19	0.000972242	0.0160655	0.0605174	0.951744	0.991622
ENSG00000107949	524.15	-0.000931458	0.0153328	-0.0607493	0.951559	0.991622
ENSG00000115129	54.3422	0.00203464	0.0333745	0.0609639	0.951388	0.991622
ENSG00000136295	1486.44	-0.00178337	0.0293953	-0.0606685	0.951623	0.991622
ENSG00000152749	453.312	-0.00107736	0.0177467	-0.0607077	0.951592	0.991622
ENSG00000178722	22.903	-0.00303238	0.0500436	-0.0605948	0.951682	0.991622
ENSG00000180376	410.478	-0.00122287	0.0200738	-0.0609186	0.951424	0.991622
ENSG00000184925	124.836	-0.00314063	0.051872	-0.0605457	0.951721	0.991622
ENSG00000273164	40.8959	-0.00365779	0.0601561	-0.060805	0.951515	0.991622
ENSG00000123353	118.977	0.0013992	0.0232844	0.0600919	0.952082	0.991855
ENSG00000187260	59.3874	-0.00242775	0.0403803	-0.0601221	0.952058	0.991855
ENSG00000280383	180.073	-0.00154191	0.0257112	-0.0599706	0.952179	0.9919
ENSG00000154529	360.558	0.00243942	0.0407752	0.059826	0.952294	0.991964
ENSG00000006837	64.6157	0.00145504	0.0245484	0.059272	0.952735	0.992098
ENSG00000100804	1027.84	0.000851155	0.0145239	0.0586038	0.953268	0.992098
ENSG00000105323	1824.2	-0.000731546	0.0123174	-0.0593911	0.952641	0.992098
ENSG00000121297	385.503	-0.00127173	0.0214186	-0.0593748	0.952654	0.992098
ENSG00000122008	411.111	-0.00100437	0.0170257	-0.0589914	0.952959	0.992098
ENSG00000123636	1835.44	0.00104058	0.0177609	0.0585882	0.95328	0.992098
ENSG00000124251	35.2325	-0.00217075	0.0365799	-0.0593427	0.952679	0.992098
ENSG00000131779	567.713	0.00100284	0.0171246	0.0585611	0.953302	0.992098
ENSG00000133935	406.674	-0.000697312	0.0118352	-0.0589182	0.953017	0.992098
ENSG00000139800	101.993	0.00236879	0.0402935	0.0587885	0.953121	0.992098
ENSG00000165478	2132.68	0.00209985	0.0357729	0.0586994	0.953192	0.992098
ENSG00000167608	20.1117	0.0028806	0.0491673	0.0585878	0.95328	0.992098
ENSG00000168282	88.2167	0.0120657	0.206058	0.0585548	0.953307	0.992098
ENSG00000169249	334.087	0.00117678	0.0200407	0.0587195	0.953176	0.992098
ENSG00000176619	470.834	0.00106603	0.0180702	0.0589938	0.952957	0.992098
ENSG00000258504	183.685	0.00207448	0.0354443	0.058528	0.953328	0.992098
ENSG00000271653	29.3843	-0.00346663	0.0591398	-0.0586176	0.953257	0.992098
ENSG00000149201	19.0466	-0.00235429	0.0403958	-0.0582805	0.953525	0.992106
ENSG00000175606	374.375	-0.00141429	0.0243069	-0.0581847	0.953601	0.992106
ENSG00000183323	118.386	-0.00107566	0.0184791	-0.0582094	0.953582	0.992106
ENSG00000254363	16.2825	-0.0338868	0.580463	-0.0583789	0.953447	0.992106
ENSG00000270820	22.3714	0.00210217	0.0360838	0.0582581	0.953543	0.992106
ENSG00000225194	141.09	-0.00225162	0.0388569	-0.0579465	0.953791	0.992164
ENSG00000235381	75.3533	0.00148177	0.0255415	0.0580141	0.953737	0.992164
ENSG00000254986	202.766	0.00125173	0.0216135	0.0579141	0.953817	0.992164
ENSG00000162999	196.51	-0.00165724	0.0287477	-0.0576478	0.954029	0.992304
ENSG00000164823	434.895	-0.00119751	0.0207997	-0.0575735	0.954088	0.992304
ENSG00000175866	1908.6	-0.00151892	0.0263961	-0.0575436	0.954112	0.992304
ENSG00000241170	14.3196	-0.00356118	0.0620494	-0.0573927	0.954232	0.992374
ENSG00000163026	120.443	0.00105996	0.0185603	0.0571091	0.954458	0.992498
ENSG00000178028	949.847	-0.000954338	0.0167024	-0.0571377	0.954435	0.992498
ENSG00000267426	20.1169	0.00425125	0.0746714	0.0569327	0.954599	0.992589
ENSG00000131174	1558.13	-0.00118062	0.0208192	-0.0567084	0.954777	0.992608
ENSG00000163104	480.133	0.000746541	0.0131526	0.0567599	0.954736	0.992608
ENSG00000167964	713.155	0.00165651	0.0292016	0.0567267	0.954763	0.992608
ENSG00000011021	1485.05	0.000733448	0.0132407	0.0553933	0.955825	0.992666
ENSG00000122545	6167.31	-0.000847585	0.0152836	-0.0554572	0.955774	0.992666
ENSG00000125968	496.033	0.00264189	0.0472169	0.0559522	0.95538	0.992666
ENSG00000135315	175.92	-0.0011362	0.0201141	-0.0564877	0.954953	0.992666
ENSG00000140526	2488.22	-0.000854958	0.0153076	-0.0558518	0.95546	0.992666
ENSG00000164258	385.68	-0.00118719	0.0209895	-0.0565612	0.954895	0.992666
ENSG00000164329	375.95	-0.000880007	0.0158937	-0.0553684	0.955845	0.992666
ENSG00000165349	18.7416	-0.0024116	0.0432061	-0.0558161	0.955488	0.992666
ENSG00000172824	961.394	-0.0154479	0.274702	-0.0562351	0.955154	0.992666
ENSG00000178927	656.912	-0.00150194	0.0269404	-0.0557504	0.955541	0.992666
ENSG00000196639	265.864	0.00151589	0.0272172	0.0556958	0.955584	0.992666
ENSG00000223482	183.025	-0.00176065	0.0314761	-0.0559362	0.955393	0.992666
ENSG00000225205	10.6472	0.00251669	0.0447056	0.0562947	0.955107	0.992666
ENSG00000233621	23.8361	0.00209291	0.0376711	0.0555575	0.955694	0.992666
ENSG00000234390	22.0778	-0.00162574	0.0290768	-0.0559121	0.955412	0.992666
ENSG00000246082	19.2509	0.00192866	0.034263	0.0562899	0.955111	0.992666
ENSG00000262152	13.9353	-0.0033631	0.0604846	-0.0556025	0.955658	0.992666
ENSG00000272853	20.6764	0.00167509	0.0301927	0.05548	0.955756	0.992666
ENSG00000275111	86.5745	0.000941175	0.016721	0.0562872	0.955113	0.992666
ENSG00000073150	1121.17	-0.0018096	0.0327741	-0.0552144	0.955968	0.992738
ENSG00000233355	41.5242	-0.001799	0.0326221	-0.0551467	0.956022	0.992738
ENSG00000104047	602.58	0.000798374	0.0145504	0.0548695	0.956242	0.992754
ENSG00000106688	529.229	0.00114695	0.0209568	0.0547293	0.956354	0.992754
ENSG00000186076	21.8521	-0.00500718	0.0913061	-0.0548394	0.956266	0.992754
ENSG00000188786	485.416	-0.000778865	0.0141987	-0.0548545	0.956254	0.992754
ENSG00000196605	173.54	-0.000877458	0.0160334	-0.0547267	0.956356	0.992754
ENSG00000261587	23.5117	-0.00255677	0.0464821	-0.0550056	0.956134	0.992754
ENSG00000256525	51.028	-0.00122423	0.0224266	-0.0545885	0.956466	0.992813
ENSG00000002549	558.317	0.00175876	0.0322893	0.0544686	0.956562	0.992817
ENSG00000117595	21.9177	0.00323348	0.0594337	0.0544049	0.956613	0.992817
ENSG00000185986	11.1104	-0.0024989	0.04595	-0.0543831	0.95663	0.992817
ENSG00000117713	1724.05	-0.000724927	0.0133667	-0.0542339	0.956749	0.992885
ENSG00000088888	2095.83	-0.00110164	0.0203637	-0.0540981	0.956857	0.992886
ENSG00000110455	100.7	-0.00981026	0.181238	-0.0541291	0.956832	0.992886
ENSG00000127955	872.672	-0.00123976	0.0229562	-0.0540056	0.956931	0.992908
ENSG00000118197	132.87	-0.000989905	0.0183877	-0.0538352	0.957066	0.992956
ENSG00000204410	45.893	-0.00906792	0.168508	-0.053813	0.957084	0.992956
ENSG00000258811	13.2027	-0.00269434	0.0501949	-0.0536776	0.957192	0.992994
ENSG00000279066	16.597	0.0108574	0.202438	0.053633	0.957228	0.992994
ENSG00000044574	2780.5	-0.0144831	0.27175	-0.0532958	0.957496	0.993011
ENSG00000100221	1111.1	0.000693121	0.012987	0.0533703	0.957437	0.993011
ENSG00000167771	184.534	-0.00175057	0.032857	-0.0532785	0.95751	0.993011
ENSG00000237636	34.0672	-0.00459818	0.0861006	-0.0534048	0.957409	0.993011
ENSG00000261487	13.2572	-0.00264784	0.0496475	-0.0533328	0.957467	0.993011
ENSG00000122692	984.792	0.000542176	0.010273	0.0527768	0.95791	0.993035
ENSG00000138448	2152.37	-0.00174384	0.0330017	-0.0528408	0.957859	0.993035
ENSG00000147231	95.0264	0.00133474	0.0251303	0.0531127	0.957642	0.993035
ENSG00000155636	129.256	0.000958256	0.0180671	0.0530386	0.957701	0.993035
ENSG00000158079	295.696	0.00103735	0.0196326	0.052838	0.957861	0.993035
ENSG00000158161	448.399	0.000747947	0.0140965	0.0530589	0.957685	0.993035
ENSG00000230606	976.473	-0.00217751	0.0412328	-0.05281	0.957883	0.993035
ENSG00000257572	18.6127	0.00248068	0.0470588	0.0527145	0.957959	0.993035
ENSG00000123342	20.9558	-0.00211596	0.0403548	-0.052434	0.958183	0.993188
ENSG00000261439	43.109	-0.0018819	0.0359175	-0.0523949	0.958214	0.993188
ENSG00000225630	9632.68	0.0224741	0.430076	0.0522562	0.958325	0.993247
ENSG00000108671	976.379	0.000526659	0.0101181	0.052051	0.958488	0.993318
ENSG00000152492	851.744	0.000946029	0.0181802	0.0520363	0.9585	0.993318
ENSG00000233013	33.1668	-0.00463902	0.0892869	-0.0519563	0.958564	0.993329
ENSG00000106105	1138.67	-0.00107303	0.0207154	-0.0517985	0.958689	0.993361
ENSG00000165861	485.861	-0.000599347	0.0115884	-0.0517195	0.958752	0.993361
ENSG00000235875	10.7744	-0.00242677	0.046924	-0.0517171	0.958754	0.993361
ENSG00000038295	50.1724	-0.00203136	0.0400927	-0.0506666	0.959591	0.993413
ENSG00000119640	207.729	-0.00118786	0.0232274	-0.0511404	0.959214	0.993413
ENSG00000125611	118.323	0.00120315	0.023532	0.0511284	0.959223	0.993413
ENSG00000126217	3830.53	-0.000910561	0.0179607	-0.0506974	0.959567	0.993413
ENSG00000139131	150.913	-0.000803903	0.0158395	-0.0507531	0.959522	0.993413
ENSG00000140280	441.941	0.00096828	0.0189617	0.051065	0.959274	0.993413
ENSG00000162063	181.355	0.00111851	0.0219262	0.0510126	0.959316	0.993413
ENSG00000168374	926.809	-0.000848016	0.0167426	-0.0506501	0.959604	0.993413
ENSG00000185823	20.454	-0.00255145	0.0502568	-0.0507683	0.95951	0.993413
ENSG00000250571	331.762	0.00154255	0.0301276	0.0512004	0.959166	0.993413
ENSG00000251022	374.608	-0.00138563	0.0273098	-0.0507373	0.959535	0.993413
ENSG00000253982	159.227	0.00124112	0.0241347	0.0514246	0.958987	0.993413
ENSG00000254858	128.521	0.00117059	0.0228588	0.0512094	0.959159	0.993413
ENSG00000270171	24.2627	-0.00224259	0.0436522	-0.0513741	0.959027	0.993413
ENSG00000272780	136.767	-0.002047	0.0402837	-0.0508145	0.959473	0.993413
ENSG00000142192	17541.6	-0.00101884	0.0201674	-0.0505192	0.959709	0.993466
ENSG00000283503	69.8713	0.00203111	0.0403127	0.050384	0.959816	0.993522
ENSG00000104447	891.522	-0.0013317	0.026524	-0.0502076	0.959957	0.993553
ENSG00000123444	251.792	-0.000854713	0.0170659	-0.0500832	0.960056	0.993553
ENSG00000157911	455.378	-0.00103895	0.0207462	-0.0500793	0.960059	0.993553
ENSG00000229052	42.7277	0.00124925	0.0248748	0.0502216	0.959946	0.993553
ENSG00000224424	42.754	-0.00145915	0.0292071	-0.0499587	0.960155	0.993597
ENSG00000001084	576.86	-0.000971208	0.01949	-0.0498311	0.960257	0.993637
ENSG00000006025	447.143	0.00152223	0.0314318	0.0484297	0.961374	0.993637
ENSG00000064270	70.3821	-0.0015605	0.0321526	-0.048534	0.961291	0.993637
ENSG00000066032	3442.95	-0.000916523	0.0190403	-0.0481358	0.961608	0.993637
ENSG00000073712	944.368	0.00144668	0.0293323	0.0493203	0.960664	0.993637
ENSG00000100462	446.87	0.000642962	0.013372	0.0480827	0.96165	0.993637
ENSG00000102981	377.15	-0.00124955	0.0256867	-0.0486456	0.961202	0.993637
ENSG00000105792	104.781	0.00129418	0.0269827	0.0479633	0.961745	0.993637
ENSG00000114209	338.818	0.000875263	0.0180251	0.0485581	0.961271	0.993637
ENSG00000118804	69.291	0.00184819	0.0378196	0.0488687	0.961024	0.993637
ENSG00000129484	525.587	0.000976925	0.0204557	0.0477582	0.961909	0.993637
ENSG00000131584	3637.4	-0.00165648	0.033416	-0.0495713	0.960464	0.993637
ENSG00000134419	1793.32	-0.000869114	0.018345	-0.0473761	0.962214	0.993637
ENSG00000136104	287.229	-0.00101074	0.0207704	-0.0486628	0.961188	0.993637
ENSG00000139351	73.2397	-0.00145212	0.0297523	-0.048807	0.961073	0.993637
ENSG00000141505	144.452	0.00130518	0.0273233	0.0477678	0.961901	0.993637
ENSG00000144061	169.496	-0.000996521	0.0205023	-0.0486053	0.961234	0.993637
ENSG00000146707	174.723	-0.00169098	0.0353305	-0.0478617	0.961826	0.993637
ENSG00000150551	328.968	-0.00177681	0.0360949	-0.049226	0.960739	0.993637
ENSG00000152785	19.5405	-0.00207588	0.0426787	-0.0486398	0.961206	0.993637
ENSG00000166682	213.521	-0.00236161	0.0491261	-0.0480724	0.961659	0.993637
ENSG00000167984	116.45	0.00112047	0.0231264	0.04845	0.961358	0.993637
ENSG00000168026	186.644	0.0094168	0.196928	0.0478186	0.961861	0.993637
ENSG00000169508	29.1733	0.00698248	0.147507	0.0473365	0.962245	0.993637
ENSG00000173175	1564.64	-0.000918853	0.0191125	-0.0480761	0.961656	0.993637
ENSG00000181097	18.6757	0.00175137	0.0354573	0.0493937	0.960606	0.993637
ENSG00000181830	196.762	0.000948914	0.0195673	0.0484949	0.961322	0.993637
ENSG00000185009	411.98	0.000800638	0.0166851	0.0479851	0.961728	0.993637
ENSG00000189283	106.449	-0.000959982	0.0202064	-0.0475088	0.962108	0.993637
ENSG00000197894	1193.15	0.000822813	0.0174375	0.0471864	0.962365	0.993637
ENSG00000204956	83.1118	0.00141367	0.0285272	0.049555	0.960477	0.993637
ENSG00000213390	198.553	-0.00130762	0.0268482	-0.0487041	0.961155	0.993637
ENSG00000223396	48.8712	0.00150402	0.0318875	0.0471664	0.962381	0.993637
ENSG00000235568	45.8482	0.00228887	0.0484712	0.0472213	0.962337	0.993637
ENSG00000237188	63.1309	0.00106975	0.0225138	0.0475155	0.962102	0.993637
ENSG00000260398	56.9564	0.00168337	0.0346261	0.0486156	0.961226	0.993637
ENSG00000261011	11.6099	-0.00902886	0.185122	-0.0487724	0.961101	0.993637
ENSG00000266904	79.731	-0.00118518	0.0249062	-0.0475859	0.962046	0.993637
ENSG00000267934	286.885	0.00139379	0.0284693	0.0489575	0.960953	0.993637
ENSG00000272414	108.442	-0.00134468	0.028445	-0.0472729	0.962296	0.993637
ENSG00000279082	35.4551	0.00228829	0.0464801	0.0492316	0.960735	0.993637
ENSG00000167272	205.798	0.000859861	0.0182768	0.0470467	0.962476	0.993667
ENSG00000279179	46.2916	0.00131864	0.0280586	0.0469958	0.962517	0.993667
ENSG00000026652	907.557	0.000902863	0.0193649	0.0466237	0.962813	0.993726
ENSG00000036530	1403.69	-0.000939959	0.0202743	-0.0463621	0.963022	0.993726
ENSG00000088280	480.737	-0.00127736	0.0275894	-0.0462991	0.963072	0.993726
ENSG00000100314	84.7914	-0.00155666	0.0339105	-0.045905	0.963386	0.993726
ENSG00000113971	365.911	-0.00140289	0.0300582	-0.0466725	0.962774	0.993726
ENSG00000125505	2319.33	0.00115499	0.0252787	0.0456904	0.963557	0.993726
ENSG00000127824	3268.22	0.00149606	0.0319381	0.0468424	0.962639	0.993726
ENSG00000129465	12.6904	0.00227561	0.0489361	0.0465016	0.96291	0.993726
ENSG00000145241	493.466	0.00074429	0.0162826	0.0457108	0.963541	0.993726
ENSG00000147724	606.462	-0.00116226	0.0253693	-0.0458134	0.963459	0.993726
ENSG00000155265	1921.96	-0.000942009	0.0204724	-0.0460136	0.963299	0.993726
ENSG00000160219	50.5143	-0.00162343	0.0354414	-0.0458061	0.963465	0.993726
ENSG00000198695	47100.4	0.00130935	0.0286806	0.0456526	0.963587	0.993726
ENSG00000204176	144.891	0.00159806	0.0343675	0.0464992	0.962912	0.993726
ENSG00000204580	2709.95	0.00140182	0.0302267	0.0463768	0.96301	0.993726
ENSG00000231113	15.4418	-0.00166118	0.0362967	-0.0457668	0.963496	0.993726
ENSG00000261553	119.553	0.00175195	0.0381675	0.0459016	0.963389	0.993726
ENSG00000272620	39.1692	0.00195484	0.0425453	0.0459471	0.963352	0.993726
ENSG00000279078	70.4123	-0.00110668	0.0241721	-0.0457833	0.963483	0.993726
ENSG00000013392	284.028	0.000761202	0.0167946	0.0453242	0.963849	0.993905
ENSG00000115687	292.312	0.00136426	0.0301159	0.0453004	0.963868	0.993905
ENSG00000260391	277.21	-0.00171011	0.037882	-0.0451432	0.963993	0.99398
ENSG00000160959	676.39	-0.000919446	0.0204257	-0.0450142	0.964096	0.994031
ENSG00000005189	37.5655	-0.00138001	0.0312654	-0.0441385	0.964794	0.994074
ENSG00000010282	924.883	-0.00161453	0.0376391	-0.0428949	0.965785	0.994074
ENSG00000012048	115.849	-0.00109594	0.0247995	-0.0441918	0.964752	0.994074
ENSG00000054983	598.801	0.000760389	0.0175268	0.0433844	0.965395	0.994074
ENSG00000064309	233.176	-0.000987102	0.0231735	-0.0425962	0.966023	0.994074
ENSG00000072506	318.057	0.00090252	0.0211568	0.0426586	0.965974	0.994074
ENSG00000094796	15.2515	-0.00275948	0.0659696	-0.0418297	0.966634	0.994074
ENSG00000095319	574.086	0.000741997	0.0166213	0.0446415	0.964393	0.994074
ENSG00000096433	233.674	-0.00174358	0.0416972	-0.0418153	0.966646	0.994074
ENSG00000099875	1150.85	0.0122014	0.282322	0.0432181	0.965528	0.994074
ENSG00000103061	307.541	-0.000733503	0.0174519	-0.0420299	0.966475	0.994074
ENSG00000106278	4394.15	0.00136015	0.0321948	0.0422474	0.966301	0.994074
ENSG00000107175	727.485	0.000554896	0.0132475	0.0418869	0.966589	0.994074
ENSG00000107819	1283.33	0.000599286	0.0142954	0.0419215	0.966561	0.994074
ENSG00000110442	503.273	0.0005437	0.0123231	0.0441202	0.964809	0.994074
ENSG00000111716	7276.12	0.000745689	0.0170659	0.0436946	0.965148	0.994074
ENSG00000112130	499.129	0.000715903	0.0162986	0.0439242	0.964965	0.994074
ENSG00000114446	438.047	0.000706942	0.0164143	0.0430686	0.965647	0.994074
ENSG00000119318	1833.63	-0.000576648	0.0133797	-0.0430986	0.965623	0.994074
ENSG00000119965	162.489	0.000741753	0.0172609	0.0429731	0.965723	0.994074
ENSG00000135299	293.226	0.000846282	0.0199659	0.0423864	0.966191	0.994074
ENSG00000135541	1711.2	-0.00115141	0.0265835	-0.0433129	0.965452	0.994074
ENSG00000141428	126.937	-0.000657172	0.0148313	-0.0443099	0.964657	0.994074
ENSG00000149925	16230.1	0.000977895	0.0228985	0.0427055	0.965936	0.994074
ENSG00000162836	270.81	0.00117362	0.0277209	0.0423372	0.96623	0.994074
ENSG00000163380	13.3148	-0.00194214	0.0436846	-0.0444582	0.964539	0.994074
ENSG00000170430	181.101	-0.00122382	0.0288834	-0.0423709	0.966203	0.994074
ENSG00000173273	1643.91	0.000473283	0.0109355	0.0432793	0.965479	0.994074
ENSG00000178719	3372.51	-0.000901781	0.0213729	-0.0421928	0.966345	0.994074
ENSG00000179344	108.128	-0.00473264	0.109277	-0.0433085	0.965456	0.994074
ENSG00000179774	24.4461	-0.00183754	0.0415047	-0.044273	0.964687	0.994074
ENSG00000183496	87.5238	-0.00122471	0.0275274	-0.0444905	0.964513	0.994074
ENSG00000185710	111.481	-0.0030355	0.0725726	-0.0418271	0.966637	0.994074
ENSG00000185985	743.187	0.000876047	0.0196767	0.0445222	0.964488	0.994074
ENSG00000197061	178.823	-0.00703521	0.162729	-0.0432326	0.965516	0.994074
ENSG00000197822	174.694	-0.00158455	0.0358856	-0.0441557	0.96478	0.994074
ENSG00000213793	47.3631	0.00102124	0.0235088	0.0434409	0.96535	0.994074
ENSG00000227640	126.558	0.00139393	0.032585	0.0427784	0.965878	0.994074
ENSG00000232837	19.2937	0.00233328	0.05459	0.0427419	0.965907	0.994074
ENSG00000235387	41.1119	0.0068427	0.158452	0.0431847	0.965554	0.994074
ENSG00000237036	56.7551	-0.000920187	0.0211607	-0.0434856	0.965314	0.994074
ENSG00000244694	87.1883	0.00118378	0.0277197	0.0427053	0.965936	0.994074
ENSG00000260563	121.186	-0.00117405	0.0270086	-0.0434695	0.965327	0.994074
ENSG00000267796	220.541	0.000862027	0.0201423	0.0427969	0.965863	0.994074
ENSG00000270069	56.386	-0.00155296	0.0366257	-0.0424008	0.966179	0.994074
ENSG00000272696	14.9082	-0.00175424	0.0397114	-0.0441748	0.964765	0.994074
ENSG00000275765	12.773	-0.00220743	0.0496058	-0.0444993	0.964506	0.994074
ENSG00000053328	12.902	-0.00173374	0.0416063	-0.0416701	0.966762	0.994138
ENSG00000101144	779.437	0.00131504	0.0317532	0.0414144	0.966966	0.994141
ENSG00000105227	277.885	0.00158763	0.0382625	0.0414931	0.966903	0.994141
ENSG00000141338	536.502	0.0102242	0.248983	0.0410638	0.967245	0.994141
ENSG00000153214	238.302	0.000817684	0.0198829	0.041125	0.967196	0.994141
ENSG00000175701	270.693	-0.00130025	0.0312719	-0.0415791	0.966834	0.994141
ENSG00000196597	157.863	-0.0009202	0.0223616	-0.0411508	0.967176	0.994141
ENSG00000197021	199.029	-0.000781051	0.0189582	-0.0411986	0.967138	0.994141
ENSG00000197136	618.815	0.00102544	0.0249621	0.0410798	0.967232	0.994141
ENSG00000204388	5039.17	0.0128755	0.312795	0.0411627	0.967166	0.994141
ENSG00000111405	52.4059	-0.00612358	0.151642	-0.0403819	0.967789	0.994389
ENSG00000129084	783.665	0.000705357	0.0175974	0.0400832	0.968027	0.994389
ENSG00000142230	1081.28	-0.00059406	0.01463	-0.0406055	0.96761	0.994389
ENSG00000144040	3740.15	-0.00103741	0.0256475	-0.0404486	0.967736	0.994389
ENSG00000146776	206.909	0.000593469	0.0147867	0.0401352	0.967985	0.994389
ENSG00000148484	347.438	-0.000656862	0.0163519	-0.0401703	0.967957	0.994389
ENSG00000164331	131.085	-0.000908389	0.0224841	-0.0404013	0.967773	0.994389
ENSG00000170634	592.063	0.000659778	0.0164647	0.0400722	0.968036	0.994389
ENSG00000174206	147.518	-0.000655042	0.0162942	-0.040201	0.967933	0.994389
ENSG00000186831	24.3173	-0.0025205	0.0629741	-0.0400243	0.968074	0.994389
ENSG00000260231	47.6428	-0.00131044	0.0322777	-0.040599	0.967616	0.994389
ENSG00000122884	394.428	0.00771492	0.19326	0.03992	0.968157	0.99442
ENSG00000158792	198.799	-0.00166329	0.0418675	-0.0397275	0.96831	0.99443
ENSG00000162694	557.032	0.000952684	0.0239926	0.0397074	0.968326	0.99443
ENSG00000277701	257.894	-0.0168474	0.423748	-0.0397582	0.968286	0.99443
ENSG00000131943	738.501	-0.000576456	0.0145501	-0.0396186	0.968397	0.994447
ENSG00000092295	38.6238	0.00181371	0.0471001	0.0385076	0.969283	0.994535
ENSG00000105048	159.19	0.00152931	0.0395103	0.0387066	0.969124	0.994535
ENSG00000116016	3040.89	0.00119675	0.0307543	0.0389132	0.96896	0.994535
ENSG00000126749	355.624	0.000530973	0.0135035	0.0393211	0.968634	0.994535
ENSG00000139160	184.176	0.000565323	0.0145408	0.0388783	0.968987	0.994535
ENSG00000142528	177.877	0.000920425	0.0237993	0.0386744	0.96915	0.994535
ENSG00000144524	578.414	0.000477497	0.0123261	0.0387386	0.969099	0.994535
ENSG00000150456	85.058	0.000708682	0.0181149	0.0391216	0.968793	0.994535
ENSG00000164168	447.535	0.000462625	0.0120106	0.0385182	0.969275	0.994535
ENSG00000168589	13.8045	-0.00177892	0.0459786	-0.0386901	0.969137	0.994535
ENSG00000188761	21.8909	-0.0053724	0.138244	-0.0388618	0.969001	0.994535
ENSG00000221978	1954.57	-0.000967962	0.0247816	-0.0390597	0.968843	0.994535
ENSG00000260464	49.7642	0.00122225	0.0311846	0.0391942	0.968736	0.994535
ENSG00000266401	28.2652	-0.00147978	0.0383869	-0.0385491	0.96925	0.994535
ENSG00000283293	62650.9	-0.00139513	0.0354645	-0.0393387	0.96862	0.994535
ENSG00000215452	16.2743	-0.00200437	0.0522654	-0.0383499	0.969409	0.994601
ENSG00000229807	11716.3	-0.0163472	0.426898	-0.038293	0.969454	0.994601
ENSG00000240053	170.916	-0.0077706	0.205244	-0.0378604	0.969799	0.994883
ENSG00000254445	20.6257	0.00753954	0.199388	0.0378134	0.969836	0.994883
ENSG00000108528	990.202	0.000679244	0.0180608	0.0376087	0.97	0.994996
ENSG00000261135	16.114	-0.00459944	0.122911	-0.0374209	0.970149	0.995095
ENSG00000006451	632.08	0.000482823	0.0130327	0.0370471	0.970447	0.995148
ENSG00000087884	90.4385	-0.000979681	0.0263304	-0.0372072	0.97032	0.995148
ENSG00000092140	292.955	0.000701419	0.018981	0.0369537	0.970522	0.995148
ENSG00000107185	858.194	0.000484551	0.0131083	0.0369651	0.970513	0.995148
ENSG00000183010	149.461	0.00127563	0.0344277	0.0370524	0.970443	0.995148
ENSG00000223704	25.1496	-0.00151769	0.041063	-0.0369601	0.970517	0.995148
ENSG00000119185	1027.83	-0.000630728	0.0171659	-0.0367431	0.97069	0.995221
ENSG00000176438	285.687	-0.0011683	0.0320214	-0.0364849	0.970896	0.995221
ENSG00000179152	393.826	-0.000593193	0.0161884	-0.0366432	0.970769	0.995221
ENSG00000196421	52.5551	-0.00138289	0.0379258	-0.036463	0.970913	0.995221
ENSG00000227354	28.6117	-0.0014393	0.0394116	-0.0365198	0.970868	0.995221
ENSG00000266086	43.2264	0.00564526	0.154538	0.03653	0.97086	0.995221
ENSG00000038358	1008.07	0.000700656	0.0195078	0.0359167	0.971349	0.995374
ENSG00000063241	414.974	-0.000912162	0.0255143	-0.0357511	0.971481	0.995374
ENSG00000083642	1761.7	-0.000731739	0.0209572	-0.0349158	0.972147	0.995374
ENSG00000103187	1103.66	-0.000811366	0.0228607	-0.0354918	0.971688	0.995374
ENSG00000117228	140.868	-0.00752239	0.215313	-0.0349369	0.97213	0.995374
ENSG00000136715	430.118	-0.000403225	0.0115502	-0.0349108	0.972151	0.995374
ENSG00000136842	854.372	0.000746654	0.0207202	0.0360352	0.971254	0.995374
ENSG00000146192	120.354	0.00173274	0.0492778	0.0351628	0.97195	0.995374
ENSG00000166800	12.4209	0.00180866	0.0501484	0.0360662	0.97123	0.995374
ENSG00000170092	38.3688	-0.00113988	0.0322812	-0.0353109	0.971832	0.995374
ENSG00000197558	172.141	-0.00171156	0.0488751	-0.0350191	0.972065	0.995374
ENSG00000204352	31.2142	-0.0012727	0.0362519	-0.035107	0.971994	0.995374
ENSG00000227827	152.47	0.0139054	0.393452	0.0353422	0.971807	0.995374
ENSG00000241860	128.647	0.00180358	0.0499201	0.0361293	0.971179	0.995374
ENSG00000248049	155.019	0.000672736	0.0191181	0.0351885	0.971929	0.995374
ENSG00000255529	804.802	-0.000552985	0.0154572	-0.0357753	0.971462	0.995374
ENSG00000256340	12.6548	0.00151632	0.0428279	0.0354048	0.971757	0.995374
ENSG00000256594	22.712	0.00157064	0.0442277	0.0355126	0.971671	0.995374
ENSG00000259709	16.8716	0.0015877	0.0451109	0.0351955	0.971924	0.995374
ENSG00000260570	25.9406	-0.00710941	0.203891	-0.0348686	0.972185	0.995374
ENSG00000281005	23.5202	-0.00129419	0.0364084	-0.0355466	0.971644	0.995374
ENSG00000230267	26.9436	0.00331917	0.0957291	0.0346725	0.972341	0.995479
ENSG00000269891	35.8181	0.00165081	0.0479523	0.0344261	0.972537	0.995626
ENSG00000151502	1587.71	-0.000442933	0.0129567	-0.0341857	0.972729	0.995672
ENSG00000185787	4831.28	0.000498678	0.0145946	0.0341686	0.972743	0.995672
ENSG00000205090	212.742	0.00102105	0.0297848	0.034281	0.972653	0.995672
ENSG00000213983	1713.6	0.0103765	0.305794	0.0339328	0.972931	0.995809
ENSG00000066651	252.633	-0.000638507	0.0191294	-0.0333784	0.973373	0.995936
ENSG00000115816	528.322	-0.000487596	0.0146234	-0.0333436	0.973401	0.995936
ENSG00000135686	902.876	0.000517288	0.0155315	0.0333058	0.973431	0.995936
ENSG00000137959	258.297	-0.00862318	0.256921	-0.0335635	0.973225	0.995936
ENSG00000182580	121.509	0.00097845	0.0291807	0.0335307	0.973251	0.995936
ENSG00000183474	235.311	-0.000802073	0.0241772	-0.0331748	0.973535	0.995936
ENSG00000231340	33.9675	0.00110423	0.0330614	0.0333995	0.973356	0.995936
ENSG00000260634	11.3604	0.00443096	0.1334	0.0332155	0.973503	0.995936
ENSG00000278134	16.1602	-0.00151776	0.0455617	-0.0333122	0.973426	0.995936
ENSG00000100439	375.315	-0.00106458	0.0323464	-0.0329118	0.973745	0.995946
ENSG00000157856	36.136	-0.00125508	0.0381551	-0.0328941	0.973759	0.995946
ENSG00000185043	500.688	-0.000803565	0.0243942	-0.0329408	0.973722	0.995946
ENSG00000213533	236.488	0.000634122	0.0191929	0.0330394	0.973643	0.995946
ENSG00000049246	824.603	0.000587767	0.0185762	0.0316409	0.974758	0.996009
ENSG00000076864	3288.92	-0.000929419	0.0288234	-0.0322453	0.974276	0.996009
ENSG00000080823	463.792	-0.000683681	0.0214664	-0.0318489	0.974593	0.996009
ENSG00000085719	774.746	0.000791544	0.0245346	0.0322623	0.974263	0.996009
ENSG00000101134	237.267	0.000710132	0.0222148	0.0319666	0.974499	0.996009
ENSG00000142327	608.348	0.000832034	0.0263775	0.0315434	0.974836	0.996009
ENSG00000162959	350.734	-0.000401889	0.0123887	-0.0324401	0.974121	0.996009
ENSG00000166471	591.273	-0.000466093	0.0142667	-0.0326701	0.973938	0.996009
ENSG00000176809	404.56	-0.000836428	0.0259494	-0.032233	0.974286	0.996009
ENSG00000197714	590.832	0.000967969	0.0306226	0.0316097	0.974783	0.996009
ENSG00000198856	156.338	-0.000676864	0.0210595	-0.0321406	0.97436	0.996009
ENSG00000207955	239.712	0.00808267	0.255731	0.0316062	0.974786	0.996009
ENSG00000226312	13.4494	-0.0015781	0.0483879	-0.0326134	0.973983	0.996009
ENSG00000242588	121.112	0.000913203	0.0282259	0.0323534	0.97419	0.996009
ENSG00000244754	1979.56	0.000417243	0.0129671	0.0321772	0.974331	0.996009
ENSG00000255176	34.8468	0.00151254	0.0475346	0.0318198	0.974616	0.996009
ENSG00000260306	29.9821	-0.00142572	0.0448711	-0.0317738	0.974652	0.996009
ENSG00000260793	48.0429	0.00597229	0.182929	0.0326481	0.973955	0.996009
ENSG00000272092	10.2622	0.00145362	0.0456819	0.0318205	0.974615	0.996009
ENSG00000066923	205.014	-0.000866824	0.0276439	-0.0313568	0.974985	0.996106
ENSG00000205611	31.2133	-0.00207899	0.0664547	-0.0312844	0.975043	0.99611
ENSG00000004779	719.451	-0.000732012	0.0237854	-0.0307758	0.975448	0.996134
ENSG00000013588	17.546	-0.00533575	0.176783	-0.0301825	0.975922	0.996134
ENSG00000111215	97.9152	0.000662267	0.0214954	0.0308097	0.975421	0.996134
ENSG00000114270	512.372	-0.0075852	0.247607	-0.030634	0.975561	0.996134
ENSG00000130717	765.67	0.000505258	0.0164501	0.0307147	0.975497	0.996134
ENSG00000138760	3071.64	-0.000480653	0.0157176	-0.0305806	0.975604	0.996134
ENSG00000162692	47.7475	0.00580989	0.191304	0.0303699	0.975772	0.996134
ENSG00000166823	199.308	0.000780058	0.0256986	0.0303541	0.975785	0.996134
ENSG00000167797	582.231	-0.00683576	0.22253	-0.0307183	0.975494	0.996134
ENSG00000171659	98.8873	0.00516141	0.170474	0.0302768	0.975846	0.996134
ENSG00000188486	618.315	-0.000647763	0.0212006	-0.0305539	0.975625	0.996134
ENSG00000196781	782.454	0.000556506	0.0179077	0.0310763	0.975209	0.996134
ENSG00000198435	62.0569	0.00109572	0.0352765	0.0310609	0.975221	0.996134
ENSG00000254715	26.7923	0.00601782	0.194712	0.0309063	0.975344	0.996134
ENSG00000279089	60.2598	0.000611638	0.0202233	0.0302442	0.975872	0.996134
ENSG00000281376	23.2533	0.00115908	0.0380609	0.0304533	0.975706	0.996134
ENSG00000109046	2065.26	0.00105051	0.0350676	0.0299567	0.976102	0.996263
ENSG00000172382	35.1198	-0.00128189	0.0431399	-0.0297148	0.976295	0.996362
ENSG00000213088	251.803	0.0015017	0.0505593	0.0297017	0.976305	0.996362
ENSG00000008517	117.491	0.00487151	0.170807	0.0285207	0.977247	0.996483
ENSG00000065802	984.7	-0.000482843	0.0165404	-0.0291918	0.976712	0.996483
ENSG00000108448	107.95	-0.000680745	0.0235888	-0.0288589	0.976977	0.996483
ENSG00000114353	3095.35	-0.000482878	0.0169555	-0.0284791	0.97728	0.996483
ENSG00000130640	902.641	-0.000458778	0.0158755	-0.0288986	0.976946	0.996483
ENSG00000139233	309.193	0.000399425	0.0139227	0.0286888	0.977113	0.996483
ENSG00000151414	977.562	0.000845724	0.0291465	0.0290163	0.976852	0.996483
ENSG00000168291	810.863	0.000487697	0.0169335	0.0288006	0.977024	0.996483
ENSG00000171448	158.887	-0.000534711	0.0183178	-0.0291907	0.976712	0.996483
ENSG00000182484	524.696	0.00106831	0.0371247	0.0287762	0.977043	0.996483
ENSG00000185627	1008.05	-0.00048724	0.0170169	-0.0286327	0.977158	0.996483
ENSG00000213366	953.346	0.000784164	0.0275309	0.028483	0.977277	0.996483
ENSG00000214279	86.8545	-0.00576575	0.196606	-0.0293265	0.976604	0.996483
ENSG00000214946	25.7597	0.00171704	0.0587744	0.0292141	0.976694	0.996483
ENSG00000225032	43.3212	-0.00115863	0.0405526	-0.028571	0.977207	0.996483
ENSG00000280407	24.6729	0.00114906	0.0391812	0.0293268	0.976604	0.996483
ENSG00000111052	611.91	0.000608761	0.0215664	0.0282273	0.977481	0.996633
ENSG00000087085	434.43	-0.000956706	0.0344827	-0.0277446	0.977866	0.996789
ENSG00000126878	1624.73	0.000900641	0.0325435	0.027675	0.977921	0.996789
ENSG00000135720	4893.59	0.000600041	0.0215667	0.0278226	0.977804	0.996789
ENSG00000196867	336.188	0.000365935	0.0130985	0.0279372	0.977712	0.996789
ENSG00000198677	1190.57	-0.000444576	0.0160678	-0.0276687	0.977926	0.996789
ENSG00000240038	810.672	-0.00751408	0.271922	-0.0276332	0.977955	0.996789
ENSG00000087338	317.685	-0.000510666	0.0185734	-0.0274944	0.978065	0.99683
ENSG00000156256	684.98	0.000374049	0.0136271	0.0274488	0.978102	0.99683
ENSG00000132394	184.438	0.000547644	0.0200039	0.0273768	0.978159	0.996834
ENSG00000116786	5982.99	-0.000629044	0.0231305	-0.0271954	0.978304	0.996873
ENSG00000125538	25.611	0.00481057	0.177006	0.0271774	0.978318	0.996873
ENSG00000182326	485.599	-0.00117736	0.0434475	-0.0270984	0.978381	0.996873
ENSG00000246174	32.5617	-0.00122993	0.0454514	-0.0270602	0.978412	0.996873
ENSG00000126106	143.562	0.00048531	0.0180881	0.0268303	0.978595	0.996927
ENSG00000158042	287.147	0.000375832	0.0140272	0.0267932	0.978625	0.996927
ENSG00000169750	296.563	-0.000766603	0.028489	-0.0269087	0.978533	0.996927
ENSG00000031081	752.617	0.000805069	0.0305729	0.0263328	0.978992	0.997137
ENSG00000137168	278.29	0.000549156	0.0208965	0.0262798	0.979034	0.997137
ENSG00000167601	762.085	-0.000772577	0.0294596	-0.0262249	0.979078	0.997137
ENSG00000170779	37.5257	-0.000596698	0.0225609	-0.0264483	0.9789	0.997137
ENSG00000272894	49.7105	-0.00109779	0.041902	-0.0261989	0.979099	0.997137
ENSG00000001617	217.499	0.00122508	0.0495102	0.024744	0.980259	0.997228
ENSG00000070526	51.1593	0.00122694	0.0493979	0.024838	0.980184	0.997228
ENSG00000083457	147.576	-0.00043646	0.0173447	-0.0251638	0.979924	0.997228
ENSG00000120533	526.62	-0.000380482	0.0153894	-0.0247237	0.980275	0.997228
ENSG00000124257	32.9639	-0.00086646	0.0350148	-0.0247455	0.980258	0.997228
ENSG00000130770	1575.52	0.000529613	0.0204612	0.0258837	0.97935	0.997228
ENSG00000135924	4313.06	-0.000612569	0.0244196	-0.0250852	0.979987	0.997228
ENSG00000137944	215.108	0.000908133	0.0358923	0.0253016	0.979814	0.997228
ENSG00000149716	379.161	-0.00045127	0.01834	-0.0246058	0.980369	0.997228
ENSG00000155090	190.606	-0.00493161	0.203155	-0.0242751	0.980633	0.997228
ENSG00000156675	94.5712	-0.00072419	0.028607	-0.0253151	0.979804	0.997228
ENSG00000169230	1022.73	0.00030897	0.0122932	0.0251335	0.979948	0.997228
ENSG00000176248	582.951	0.00059566	0.0237361	0.0250951	0.979979	0.997228
ENSG00000188315	294.166	-0.000427796	0.0168911	-0.0253267	0.979794	0.997228
ENSG00000204869	147.063	-0.00084414	0.0340651	-0.0247802	0.98023	0.997228
ENSG00000229222	12.9648	0.00111722	0.04489	0.0248879	0.980144	0.997228
ENSG00000232433	120.924	-0.000941626	0.037341	-0.025217	0.979882	0.997228
ENSG00000238057	24.0669	0.000856677	0.0351473	0.0243739	0.980554	0.997228
ENSG00000261033	28.8845	0.000793375	0.0320961	0.0247188	0.980279	0.997228
ENSG00000261652	22.0979	0.000822212	0.0319563	0.0257293	0.979473	0.997228
ENSG00000272221	13.3252	-0.00143127	0.0566981	-0.0252437	0.979861	0.997228
ENSG00000272462	154.064	0.000547458	0.0225148	0.0243155	0.980601	0.997228
ENSG00000273784	14.6329	0.00103558	0.0414253	0.0249988	0.980056	0.997228
ENSG00000274422	445.315	0.000765189	0.0313887	0.0243779	0.980551	0.997228
ENSG00000275395	569.964	0.00544343	0.220865	0.024646	0.980337	0.997228
ENSG00000281181	80073.9	0.0146245	0.583495	0.0250636	0.980004	0.997228
ENSG00000281991	90.0383	-0.00490696	0.200753	-0.0244428	0.980499	0.997228
ENSG00000171444	653.86	-0.000681668	0.0282629	-0.0241189	0.980758	0.9973
ENSG00000100122	12.6945	0.00123524	0.051803	0.0238449	0.980976	0.997399
ENSG00000100911	499.99	0.00042758	0.0183313	0.0233251	0.981391	0.997399
ENSG00000101596	812.705	0.000396044	0.0167306	0.0236719	0.981114	0.997399
ENSG00000117410	1921.36	-0.000500825	0.0213389	-0.0234701	0.981275	0.997399
ENSG00000135778	869.432	0.000316265	0.0134731	0.0234739	0.981272	0.997399
ENSG00000155660	419.744	-0.00552114	0.236506	-0.0233446	0.981375	0.997399
ENSG00000166106	15.9795	0.00109848	0.0463964	0.0236759	0.981111	0.997399
ENSG00000198646	886.987	0.000366864	0.0154523	0.0237417	0.981059	0.997399
ENSG00000263244	341.605	-0.00786746	0.336643	-0.0233703	0.981355	0.997399
ENSG00000282339	18.7597	-0.00535095	0.226757	-0.0235978	0.981173	0.997399
ENSG00000176868	1245.12	0.00685072	0.295905	0.0231518	0.981529	0.997468
ENSG00000184381	527.348	0.000526878	0.0228022	0.0231064	0.981565	0.997468
ENSG00000034053	2770.05	0.000415406	0.0217562	0.0190937	0.984766	0.997614
ENSG00000068097	233.724	0.000321741	0.0163787	0.0196439	0.984327	0.997614
ENSG00000085491	119.073	0.000563606	0.0273468	0.0206096	0.983557	0.997614
ENSG00000097021	1649.56	-0.000743255	0.0331213	-0.0224404	0.982097	0.997614
ENSG00000099194	9972.68	-0.000672261	0.0326713	-0.0205765	0.983584	0.997614
ENSG00000102879	855.39	0.000684554	0.0311944	0.0219448	0.982492	0.997614
ENSG00000103319	780.234	0.000417975	0.0214189	0.0195143	0.984431	0.997614
ENSG00000105968	2470.33	0.000274124	0.0125128	0.0219075	0.982522	0.997614
ENSG00000107372	3710.48	-0.000289159	0.0153243	-0.0188693	0.984945	0.997614
ENSG00000111845	185.624	-0.000384676	0.0182765	-0.0210476	0.983208	0.997614
ENSG00000113648	1602.02	-0.000184403	0.00864593	-0.0213283	0.982984	0.997614
ENSG00000115548	1039.49	0.000386412	0.0173846	0.0222273	0.982267	0.997614
ENSG00000123454	41.9147	0.000664914	0.0353088	0.0188314	0.984976	0.997614
ENSG00000124198	1424.78	-0.000378643	0.01714	-0.0220911	0.982375	0.997614
ENSG00000124615	417.77	0.000341023	0.0158109	0.0215688	0.982792	0.997614
ENSG00000125409	12.0143	0.00344126	0.155251	0.0221659	0.982316	0.997614
ENSG00000126461	2100.46	-0.000642217	0.0291535	-0.0220288	0.982425	0.997614
ENSG00000127952	195.698	0.000446304	0.0230438	0.0193677	0.984548	0.997614
ENSG00000133116	25.9885	0.000776747	0.0396954	0.0195677	0.984388	0.997614
ENSG00000137154	6225.47	0.000350077	0.0169237	0.0206856	0.983496	0.997614
ENSG00000138629	774.374	0.000343955	0.0165121	0.0208304	0.983381	0.997614
ENSG00000142396	519.709	0.000320076	0.0144054	0.0222193	0.982273	0.997614
ENSG00000143494	48.5211	0.000586576	0.0297632	0.0197081	0.984276	0.997614
ENSG00000144848	511.305	0.000334065	0.0154583	0.0216107	0.982759	0.997614
ENSG00000145050	212.009	-0.00357026	0.189536	-0.0188369	0.984971	0.997614
ENSG00000147853	1052.5	0.000479975	0.0250717	0.0191441	0.984726	0.997614
ENSG00000151012	1372.5	0.000905842	0.0397259	0.0228023	0.981808	0.997614
ENSG00000151849	279.464	0.000522447	0.0251084	0.0208077	0.983399	0.997614
ENSG00000157851	743.25	0.000590294	0.0287689	0.0205185	0.98363	0.997614
ENSG00000159247	18.747	0.00116295	0.0567835	0.0204804	0.98366	0.997614
ENSG00000159479	365.676	0.00025673	0.0125404	0.0204722	0.983667	0.997614
ENSG00000164054	1531.04	0.000360594	0.0188661	0.0191133	0.984751	0.997614
ENSG00000164151	950.292	0.000209676	0.0106626	0.0196646	0.984311	0.997614
ENSG00000164221	234.218	-0.000380675	0.0176707	-0.0215427	0.982813	0.997614
ENSG00000164638	620.311	-0.000732844	0.0365489	-0.0200511	0.984003	0.997614
ENSG00000164989	212.132	-0.000436566	0.0229892	-0.0189901	0.984849	0.997614
ENSG00000172159	182.956	0.000486862	0.0252757	0.019262	0.984632	0.997614
ENSG00000181458	17.9336	0.0009395	0.0434275	0.0216338	0.98274	0.997614
ENSG00000183665	159.29	0.000351724	0.0158199	0.022233	0.982262	0.997614
ENSG00000184923	91.5899	0.00101682	0.0505448	0.0201172	0.98395	0.997614
ENSG00000196262	10786.9	0.000416165	0.0198268	0.02099	0.983254	0.997614
ENSG00000197093	107.571	-0.00069409	0.0340078	-0.0204097	0.983717	0.997614
ENSG00000197816	268.602	-0.00055148	0.027306	-0.0201963	0.983887	0.997614
ENSG00000197927	45.2414	-0.000654555	0.0318816	-0.0205308	0.98362	0.997614
ENSG00000205037	82.5093	0.000909286	0.040721	0.0223297	0.982185	0.997614
ENSG00000214402	681.865	0.00571338	0.261459	0.0218519	0.982566	0.997614
ENSG00000227888	30.9418	-0.00157553	0.0760248	-0.0207239	0.983466	0.997614
ENSG00000236824	10625.5	0.000612193	0.0309163	0.0198016	0.984202	0.997614
ENSG00000241837	1877.16	0.000407859	0.0190207	0.021443	0.982892	0.997614
ENSG00000254429	11.1367	-0.000877844	0.0452963	-0.01938	0.984538	0.997614
ENSG00000257108	11.4694	-0.000940218	0.0463426	-0.0202884	0.983813	0.997614
ENSG00000262188	11.8838	0.00122348	0.0619379	0.0197533	0.98424	0.997614
ENSG00000263426	315.176	-0.00114933	0.0571969	-0.0200943	0.983968	0.997614
ENSG00000264070	16.7873	-0.00134375	0.068356	-0.0196581	0.984316	0.997614
ENSG00000264895	91.3173	0.000522835	0.0270421	0.0193341	0.984575	0.997614
ENSG00000265590	45.6286	0.000893334	0.0416231	0.0214624	0.982877	0.997614
ENSG00000272173	44.6144	-0.000587205	0.0271147	-0.0216563	0.982722	0.997614
ENSG00000273820	238.252	-0.000451457	0.0200206	-0.0225496	0.98201	0.997614
ENSG00000277203	539.515	0.000680104	0.0326409	0.020836	0.983376	0.997614
ENSG00000278989	156.606	-0.000500441	0.0242251	-0.020658	0.983518	0.997614
ENSG00000279716	105.889	0.00400217	0.183581	0.0218006	0.982607	0.997614
ENSG00000157502	257.815	0.000788146	0.0422896	0.0186369	0.985131	0.997662
ENSG00000277496	23.2389	-0.0010615	0.0569365	-0.0186436	0.985125	0.997662
ENSG00000030419	237.934	0.000561141	0.0310026	0.0180998	0.985559	0.997676
ENSG00000112715	797.275	-0.00467578	0.263983	-0.0177125	0.985868	0.997676
ENSG00000113356	94.0189	-0.000392097	0.0215936	-0.018158	0.985513	0.997676
ENSG00000118898	500.687	-0.000618688	0.0345451	-0.0179095	0.985711	0.997676
ENSG00000119979	574.553	0.000203834	0.0115683	0.0176201	0.985942	0.997676
ENSG00000137561	38.0222	0.0008198	0.0446974	0.0183411	0.985367	0.997676
ENSG00000142185	932.847	-0.000565805	0.0317647	-0.0178124	0.985789	0.997676
ENSG00000145425	5508.62	-0.000349649	0.0198514	-0.0176133	0.985947	0.997676
ENSG00000161956	860.596	0.000261881	0.0145854	0.017955	0.985675	0.997676
ENSG00000164597	520.759	-0.000241403	0.0133057	-0.0181428	0.985525	0.997676
ENSG00000196498	3168.6	0.00048997	0.0270238	0.018131	0.985534	0.997676
ENSG00000214293	58.2609	0.00040359	0.0228268	0.0176805	0.985894	0.997676
ENSG00000231252	28.1389	-0.000778564	0.0440094	-0.0176909	0.985885	0.997676
ENSG00000233436	46.3353	0.000539228	0.0296982	0.0181569	0.985514	0.997676
ENSG00000246067	73.6724	-0.000394945	0.0215282	-0.0183455	0.985363	0.997676
ENSG00000107625	360.475	0.000226563	0.0129197	0.0175363	0.986009	0.997684
ENSG00000102158	452.213	-0.000518784	0.029712	-0.0174604	0.986069	0.997691
ENSG00000156162	478.099	0.000404673	0.0236849	0.0170857	0.986368	0.997722
ENSG00000162616	650.042	0.00404712	0.236545	0.0171093	0.986349	0.997722
ENSG00000204252	47.6219	-0.000950712	0.0552637	-0.0172032	0.986275	0.997722
ENSG00000205212	17.9989	-0.00107976	0.0629473	-0.0171534	0.986314	0.997722
ENSG00000239900	336.551	-0.000225602	0.0131958	-0.0170965	0.98636	0.997722
ENSG00000088053	35.1816	0.00063525	0.0374993	0.0169403	0.986484	0.997739
ENSG00000089505	11.1411	-0.000777509	0.0462899	-0.0167965	0.986599	0.997739
ENSG00000119787	520.753	-0.000295696	0.0176017	-0.0167992	0.986597	0.997739
ENSG00000257607	79.5931	0.00113834	0.067369	0.0168971	0.986519	0.997739
ENSG00000084092	148.936	0.000239775	0.0144236	0.0166238	0.986737	0.997812
ENSG00000176485	1286.04	0.000394067	0.0237798	0.0165715	0.986778	0.997812
ENSG00000140691	361.342	0.000387563	0.0237004	0.0163526	0.986953	0.997935
ENSG00000116741	373.015	0.00367609	0.23396	0.0157125	0.987464	0.998059
ENSG00000141959	2569.26	0.000414197	0.0259711	0.0159484	0.987276	0.998059
ENSG00000162670	271.779	0.000330054	0.0206477	0.015985	0.987246	0.998059
ENSG00000170390	1515.47	-0.000213395	0.0136255	-0.0156615	0.987504	0.998059
ENSG00000183423	22.3865	-0.00192281	0.120967	-0.0158954	0.987318	0.998059
ENSG00000183655	219.51	-0.00049864	0.0317334	-0.0157134	0.987463	0.998059
ENSG00000259244	15.5487	0.000714014	0.0455362	0.0156801	0.98749	0.998059
ENSG00000270276	80.6687	-0.00254979	0.16128	-0.0158097	0.987386	0.998059
ENSG00000186272	208.985	-0.000272946	0.0176018	-0.0155067	0.987628	0.998089
ENSG00000189343	14.4761	0.000627474	0.0405074	0.0154904	0.987641	0.998089
ENSG00000126603	268.655	0.000452689	0.0293894	0.0154031	0.987711	0.998105
ENSG00000131748	763.491	0.000394112	0.0258566	0.0152422	0.987839	0.99814
ENSG00000143924	307.88	0.000201074	0.0132186	0.0152114	0.987864	0.99814
ENSG00000224975	20.0868	0.000563358	0.0371651	0.0151582	0.987906	0.99814
ENSG00000051180	10.3912	0.000547275	0.0392509	0.013943	0.988875	0.998257
ENSG00000085465	139.333	0.00315504	0.241322	0.013074	0.989569	0.998257
ENSG00000113552	544.461	0.000172536	0.0136103	0.0126768	0.989886	0.998257
ENSG00000114626	1333.79	0.00037919	0.0271121	0.013986	0.988841	0.998257
ENSG00000124019	14.9827	0.000783495	0.0587763	0.0133301	0.989364	0.998257
ENSG00000128594	1292.4	0.000324985	0.0239819	0.0135513	0.989188	0.998257
ENSG00000128965	154.992	0.000607407	0.0448919	0.0135304	0.989205	0.998257
ENSG00000135655	634.061	-0.000201473	0.0149036	-0.0135185	0.989214	0.998257
ENSG00000136021	642.36	0.000222517	0.0157504	0.0141277	0.988728	0.998257
ENSG00000137040	734.993	0.000262198	0.0198638	0.0131998	0.989468	0.998257
ENSG00000139192	97.3277	0.00047302	0.0332814	0.0142128	0.98866	0.998257
ENSG00000141127	377.766	-0.000173523	0.0134023	-0.0129473	0.98967	0.998257
ENSG00000143190	957.573	-0.000200162	0.0156402	-0.0127979	0.989789	0.998257
ENSG00000148700	3937.11	0.000352517	0.0280647	0.0125609	0.989978	0.998257
ENSG00000151116	261.236	0.000265937	0.0202286	0.0131466	0.989511	0.998257
ENSG00000159199	611.363	0.000304042	0.0226819	0.0134046	0.989305	0.998257
ENSG00000160221	296.365	0.00169026	0.12161	0.013899	0.988911	0.998257
ENSG00000163319	283.473	-0.000251262	0.0184354	-0.0136293	0.989126	0.998257
ENSG00000163950	559.586	0.000240396	0.0173662	0.0138428	0.988955	0.998257
ENSG00000165899	104.636	-0.000532839	0.0404614	-0.0131691	0.989493	0.998257
ENSG00000170265	335.026	0.000274865	0.0212287	0.0129478	0.989669	0.998257
ENSG00000171766	3134.95	-0.000416024	0.0287228	-0.0144841	0.988444	0.998257
ENSG00000172613	216.006	-0.000415435	0.0291648	-0.0142444	0.988635	0.998257
ENSG00000180190	383.846	-0.00022686	0.015336	-0.0147927	0.988198	0.998257
ENSG00000186056	19.7798	0.00199753	0.156428	0.0127696	0.989812	0.998257
ENSG00000196569	473.929	0.000314751	0.023729	0.0132644	0.989417	0.998257
ENSG00000214087	326.432	-0.000276926	0.0201719	-0.0137283	0.989047	0.998257
ENSG00000224152	40.9277	0.000382743	0.0274685	0.0139339	0.988883	0.998257
ENSG00000245750	19.0004	0.00042721	0.0335725	0.012725	0.989847	0.998257
ENSG00000245975	11.4749	0.000618809	0.0475508	0.0130137	0.989617	0.998257
ENSG00000254598	14.8062	-0.000558346	0.0427829	-0.0130507	0.989587	0.998257
ENSG00000267733	10.4698	-0.0018491	0.141991	-0.0130227	0.98961	0.998257
ENSG00000269243	103.958	-0.000372845	0.0282046	-0.0132193	0.989453	0.998257
ENSG00000270061	16.1028	0.000494187	0.0378825	0.0130453	0.989592	0.998257
ENSG00000270562	24.7217	-0.000505852	0.0368191	-0.0137388	0.989038	0.998257
ENSG00000272374	71.311	-0.000368465	0.029412	-0.0125277	0.990005	0.998257
ENSG00000276952	12.0856	0.000607886	0.0480271	0.0126571	0.989901	0.998257
ENSG00000079215	15531.9	-0.000478748	0.0386771	-0.0123781	0.990124	0.998313
ENSG00000153707	2624.69	-0.000222484	0.0181266	-0.0122738	0.990207	0.998313
ENSG00000260238	82.0572	-0.00051629	0.042122	-0.012257	0.990221	0.998313
ENSG00000011405	1291.85	-0.000297342	0.0251375	-0.0118286	0.990562	0.998558
ENSG00000254995	73.59	-0.00247406	0.210544	-0.0117508	0.990624	0.998558
ENSG00000272661	46.402	-0.0046698	0.397125	-0.011759	0.990618	0.998558
ENSG00000124532	403.878	-0.000132812	0.0120567	-0.0110155	0.991211	0.998604
ENSG00000131015	20.2589	0.0004219	0.0388149	0.0108695	0.991328	0.998604
ENSG00000138722	33.571	0.00153037	0.14004	0.0109281	0.991281	0.998604
ENSG00000147457	603.806	-0.000133636	0.0118158	-0.01131	0.990976	0.998604
ENSG00000163041	1964.91	0.000195398	0.0172274	0.0113423	0.99095	0.998604
ENSG00000163637	1579.6	-0.00019683	0.0178812	-0.0110076	0.991217	0.998604
ENSG00000164615	817.228	-0.000192918	0.017293	-0.0111558	0.991099	0.998604
ENSG00000166426	65.2747	0.00053306	0.0492689	0.0108194	0.991368	0.998604
ENSG00000167549	1725.31	-0.00338432	0.305051	-0.0110943	0.991148	0.998604
ENSG00000167578	776.852	-0.000248601	0.0220139	-0.0112929	0.99099	0.998604
ENSG00000167615	4263.96	0.000422305	0.0363451	0.0116193	0.990729	0.998604
ENSG00000226696	42.8442	0.000307585	0.028416	0.0108244	0.991364	0.998604
ENSG00000258297	157.915	-0.00214213	0.194056	-0.0110387	0.991193	0.998604
ENSG00000126464	1124.16	0.000285571	0.0270762	0.0105469	0.991585	0.998685
ENSG00000227617	184.872	0.000534975	0.0510722	0.0104749	0.991642	0.998685
ENSG00000241962	23.2061	-0.000361898	0.0346295	-0.0104506	0.991662	0.998685
ENSG00000265992	16.9323	-0.000409183	0.0389688	-0.0105003	0.991622	0.998685
ENSG00000120318	241.31	-0.00216204	0.211688	-0.0102134	0.991851	0.998821
ENSG00000142168	4577.11	-0.000168015	0.0169607	-0.00990619	0.992096	0.999014
ENSG00000101361	1354.01	0.000142352	0.0148293	0.00959942	0.992341	0.999044
ENSG00000108551	2209.99	0.000313111	0.0323041	0.00969259	0.992267	0.999044
ENSG00000120156	247.117	-0.000292816	0.0303429	-0.00965021	0.9923	0.999044
ENSG00000278558	74.0647	-0.000834957	0.0866913	-0.00963138	0.992315	0.999044
ENSG00000100522	308.17	-0.00017024	0.0205742	-0.00827445	0.993398	0.999083
ENSG00000104972	53.7084	0.00138309	0.164122	0.00842724	0.993276	0.999083
ENSG00000107537	321.178	-0.000159324	0.0187263	-0.00850805	0.993212	0.999083
ENSG00000122824	218.025	0.000234427	0.0281325	0.00833296	0.993351	0.999083
ENSG00000135205	152.585	0.00018184	0.0205862	0.00883312	0.992952	0.999083
ENSG00000156299	1142.41	-0.000142349	0.0159055	-0.00894968	0.992859	0.999083
ENSG00000162222	210.695	0.000123474	0.0143088	0.00862926	0.993115	0.999083
ENSG00000166398	467.765	0.000131797	0.0158686	0.00830553	0.993373	0.999083
ENSG00000168386	225.647	-0.000263693	0.0312779	-0.00843066	0.993273	0.999083
ENSG00000169696	557.409	-0.000256173	0.0290013	-0.00883314	0.992952	0.999083
ENSG00000187715	122.281	0.00019946	0.0229515	0.00869049	0.993066	0.999083
ENSG00000197037	195.616	0.000140699	0.0160446	0.00876927	0.993003	0.999083
ENSG00000198874	243.939	-0.000124158	0.0140797	-0.00881822	0.992964	0.999083
ENSG00000220201	201.325	-0.000372362	0.0440589	-0.00845147	0.993257	0.999083
ENSG00000231770	25.0325	-0.000368086	0.0405586	-0.00907543	0.992759	0.999083
ENSG00000233559	80.7596	-0.000305783	0.0364656	-0.00838552	0.993309	0.999083
ENSG00000260934	12.5604	0.000617731	0.0704733	0.00876546	0.993006	0.999083
ENSG00000267576	92.0319	-0.00177125	0.201568	-0.00878735	0.992989	0.999083
ENSG00000273590	138.308	0.000650255	0.0740442	0.00878199	0.992993	0.999083
ENSG00000088340	122.434	-0.00147849	0.184267	-0.00802364	0.993598	0.999176
ENSG00000273456	24.4017	-0.000263103	0.0325981	-0.00807112	0.99356	0.999176
ENSG00000125485	109.802	0.000147647	0.0189758	0.0077808	0.993792	0.999263
ENSG00000152082	1928.47	-0.000262272	0.033513	-0.00782597	0.993756	0.999263
ENSG00000164056	172.375	0.00019697	0.0255917	0.00769666	0.993859	0.999277
ENSG00000065559	1665.7	0.000165418	0.0226497	0.00730333	0.994173	0.999377
ENSG00000174886	958.082	0.000168609	0.0226751	0.00743587	0.994067	0.999377
ENSG00000205746	638.777	-0.000448803	0.0603659	-0.00743471	0.994068	0.999377
ENSG00000275074	99.4634	0.00128253	0.174586	0.00734615	0.994139	0.999377
ENSG00000283208	47.7897	-0.000236635	0.032858	-0.00720176	0.994254	0.999404
ENSG00000233098	25.1159	0.000284023	0.0405662	0.00700147	0.994414	0.999511
ENSG00000013375	436.296	-9.29934e-05	0.0155054	-0.00599748	0.995215	0.999613
ENSG00000084112	964.927	0.000104171	0.0170111	0.00612371	0.995114	0.999613
ENSG00000104904	5853.28	-9.6608e-05	0.0158369	-0.00610016	0.995133	0.999613
ENSG00000113494	22.8305	0.000359808	0.0606568	0.00593186	0.995267	0.999613
ENSG00000113810	180.062	-0.000116567	0.019298	-0.00604036	0.995181	0.999613
ENSG00000114423	187.09	-0.000105842	0.0158436	-0.00668041	0.99467	0.999613
ENSG00000141994	187.112	-0.000178469	0.0283584	-0.00629333	0.994979	0.999613
ENSG00000165168	225.704	0.00132435	0.208225	0.0063602	0.994925	0.999613
ENSG00000166148	12.0476	0.000367007	0.0574812	0.00638481	0.994906	0.999613
ENSG00000169220	313.373	0.000224779	0.0338645	0.00663761	0.994704	0.999613
ENSG00000176927	26.7763	0.000222707	0.0347334	0.00641189	0.994884	0.999613
ENSG00000205790	14.6787	0.00024692	0.0409752	0.00602608	0.995192	0.999613
ENSG00000248477	17.5228	0.00194651	0.288427	0.00674871	0.994615	0.999613
ENSG00000273247	190.189	9.93748e-05	0.0166416	0.00597148	0.995235	0.999613
ENSG00000106948	359.897	0.000110569	0.0205362	0.00538408	0.995704	0.999621
ENSG00000116678	220.893	-0.000189757	0.0341744	-0.00555262	0.99557	0.999621
ENSG00000117139	753.602	-6.55891e-05	0.0120745	-0.00543204	0.995666	0.999621
ENSG00000120685	327.178	-6.70285e-05	0.0115316	-0.00581257	0.995362	0.999621
ENSG00000158270	474.675	0.00022969	0.0402829	0.00570194	0.995451	0.999621
ENSG00000175854	148.088	-0.000111888	0.0195478	-0.00572384	0.995433	0.999621
ENSG00000213185	19.2053	-0.000174632	0.0322412	-0.00541643	0.995678	0.999621
ENSG00000213842	11.4784	-0.000224054	0.041234	-0.00543372	0.995665	0.999621
ENSG00000005022	1532.31	9.59519e-05	0.0194609	0.0049305	0.996066	0.999625
ENSG00000009724	53.5725	-0.000128359	0.0282788	-0.00453906	0.996378	0.999625
ENSG00000021488	19.3525	0.000199639	0.0622245	0.00320836	0.99744	0.999625
ENSG00000034713	1978.24	4.21747e-05	0.0149379	0.00282333	0.997747	0.999625
ENSG00000038274	984.234	2.92579e-05	0.0197848	0.00147881	0.99882	0.999625
ENSG00000044459	146.637	8.27936e-05	0.0224229	0.00369236	0.997054	0.999625
ENSG00000068024	1109.65	-9.31677e-05	0.0223574	-0.00416721	0.996675	0.999625
ENSG00000079101	44.0732	-0.000120201	0.0585558	-0.00205276	0.998362	0.999625
ENSG00000091831	57.8956	6.02337e-05	0.0305495	0.00197168	0.998427	0.999625
ENSG00000100033	1031.5	0.0012781	0.29241	0.00437092	0.996513	0.999625
ENSG00000100413	1388.09	5.24738e-05	0.0209529	0.00250437	0.998002	0.999625
ENSG00000103335	686.891	-0.0001315	0.0318142	-0.00413338	0.996702	0.999625
ENSG00000105058	852.351	-2.04067e-05	0.0110459	-0.00184745	0.998526	0.999625
ENSG00000106070	1073.37	-7.98776e-05	0.0174633	-0.00457402	0.99635	0.999625
ENSG00000109775	278.553	-5.39007e-05	0.0202592	-0.00266056	0.997877	0.999625
ENSG00000115415	988.824	-7.02185e-05	0.0349376	-0.00200982	0.998396	0.999625
ENSG00000117481	319.293	-5.66742e-05	0.0122108	-0.00464131	0.996297	0.999625
ENSG00000119723	250.98	2.65845e-05	0.0166868	0.00159314	0.998729	0.999625
ENSG00000120539	82.2042	-7.48081e-05	0.0234706	-0.0031873	0.997457	0.999625
ENSG00000120942	202.411	7.5629e-05	0.0147125	0.00514047	0.995899	0.999625
ENSG00000123066	1728.58	4.78379e-05	0.0158813	0.00301222	0.997597	0.999625
ENSG00000127957	82.4759	3.96162e-05	0.0232713	0.00170236	0.998642	0.999625
ENSG00000129696	108.462	-7.09866e-05	0.016049	-0.00442311	0.996471	0.999625
ENSG00000132341	2374.02	-2.89636e-05	0.0164199	-0.00176393	0.998593	0.999625
ENSG00000132386	562.956	-0.000165077	0.0320038	-0.00515803	0.995885	0.999625
ENSG00000135829	1706.46	-3.03381e-05	0.0122039	-0.00248593	0.998017	0.999625
ENSG00000143224	254.092	-5.85019e-05	0.0197842	-0.002957	0.997641	0.999625
ENSG00000154764	131.587	-0.000106607	0.0397049	-0.00268498	0.997858	0.999625
ENSG00000159958	25.2724	0.000283977	0.0598388	0.0047457	0.996213	0.999625
ENSG00000160213	970.373	4.40314e-05	0.0171117	0.00257318	0.997947	0.999625
ENSG00000166278	50.5568	-0.000195053	0.041216	-0.00473246	0.996224	0.999625
ENSG00000173275	133.373	0.000914898	0.182807	0.00500471	0.996007	0.999625
ENSG00000177239	882.657	-8.34918e-05	0.0204598	-0.00408077	0.996744	0.999625
ENSG00000178691	398.587	-2.72356e-05	0.0147704	-0.00184393	0.998529	0.999625
ENSG00000180964	718.607	-5.06909e-05	0.0159379	-0.00318052	0.997462	0.999625
ENSG00000186166	490.743	0.000475563	0.237928	0.00199877	0.998405	0.999625
ENSG00000186301	26.7422	-0.000295223	0.163295	-0.0018079	0.998558	0.999625
ENSG00000197497	53.9272	6.22638e-05	0.0310444	0.00200564	0.9984	0.999625
ENSG00000206262	11.8183	-0.000156859	0.0538594	-0.00291238	0.997676	0.999625
ENSG00000213809	13.4019	-8.94753e-05	0.0592292	-0.00151066	0.998795	0.999625
ENSG00000227232	131.731	0.000132084	0.0357237	0.00369739	0.99705	0.999625
ENSG00000227388	19.0335	7.32471e-05	0.0381753	0.00191871	0.998469	0.999625
ENSG00000228624	28.1971	-8.18024e-05	0.0317377	-0.00257746	0.997943	0.999625
ENSG00000228981	17.5558	-0.000227281	0.0475997	-0.00477485	0.99619	0.999625
ENSG00000230124	378.908	4.58084e-05	0.0145495	0.00314845	0.997488	0.999625
ENSG00000230454	35.0125	-7.40593e-05	0.0348346	-0.00212603	0.998304	0.999625
ENSG00000232098	166.718	3.39818e-05	0.0192134	0.00176865	0.998589	0.999625
ENSG00000244682	20.6906	-0.000129454	0.0784758	-0.0016496	0.998684	0.999625
ENSG00000254815	15.6143	0.00031238	0.140536	0.00222277	0.998226	0.999625
ENSG00000255085	13.3234	-0.000135285	0.0447308	-0.00302441	0.997587	0.999625
ENSG00000257653	14.0157	-0.000175837	0.0677904	-0.00259384	0.99793	0.999625
ENSG00000260163	18.0528	8.42744e-05	0.0456282	0.00184698	0.998526	0.999625
ENSG00000261215	51.7057	9.83655e-05	0.0276471	0.0035579	0.997161	0.999625
ENSG00000263165	92.0284	-0.000137389	0.039707	-0.00346006	0.997239	0.999625
ENSG00000269982	90.8514	-7.44551e-05	0.0189549	-0.00392801	0.996866	0.999625
ENSG00000275580	26.4035	-0.000112557	0.0303649	-0.0037068	0.997042	0.999625
ENSG00000278068	25.9737	-0.000172627	0.0445552	-0.00387445	0.996909	0.999625
ENSG00000280367	21.7835	-0.000439618	0.133769	-0.00328641	0.997378	0.999625
ENSG00000177932	144.808	-3.53509e-05	0.0253746	-0.00139316	0.998888	0.99964
ENSG00000099804	927.874	2.17916e-05	0.0231979	0.000939377	0.99925	0.999696
ENSG00000117118	692.854	-1.06676e-05	0.0157472	-0.000677431	0.999459	0.999696
ENSG00000120742	1592.14	-1.42369e-05	0.0213915	-0.00066554	0.999469	0.999696
ENSG00000124562	340.998	9.47944e-06	0.014186	0.000668223	0.999467	0.999696
ENSG00000136213	839.984	-1.25662e-05	0.0193435	-0.000649632	0.999482	0.999696
ENSG00000150776	551.704	1.3806e-05	0.0113667	0.00121459	0.999031	0.999696
ENSG00000168297	868.096	-2.84428e-05	0.0280083	-0.00101551	0.99919	0.999696
ENSG00000198783	199.685	-1.07308e-05	0.0128218	-0.000836921	0.999332	0.999696
ENSG00000271086	12.3357	3.28815e-05	0.0432144	0.000760893	0.999393	0.999696
ENSG00000272444	18.6366	3.5818e-05	0.0416486	0.000860006	0.999314	0.999696
ENSG00000128000	679.645	-6.85381e-06	0.0147899	-0.00046341	0.99963	0.999791
ENSG00000019102	16.452	7.01707e-06	0.047014	0.000149255	0.999881	0.999973
ENSG00000165650	1123.14	5.60216e-07	0.0168106	3.33252e-05	0.999973	0.999973
ENSG00000269556	320.326	5.87968e-07	0.0131004	4.48815e-05	0.999964	0.999973

### Sheet: dge_dcfdx_AD_1_vs_0
	baseMean	log2FoldChange	lfcSE	stat	pvalue	padj
ENSG00000134294	2511.41	0.415806	0.0445242	9.33887	9.7364e-21	1.81379e-16
ENSG00000087116	165.04	0.486341	0.0537885	9.04173	1.54218e-19	1.43646e-15
ENSG00000111328	1961.33	0.253682	0.0284895	8.90441	5.36697e-19	2.55881e-15
ENSG00000171388	468.652	0.482653	0.0543711	8.87702	6.8678e-19	2.55881e-15
ENSG00000198830	1385.77	-0.283641	0.0319298	-8.88327	6.49225e-19	2.55881e-15
ENSG00000053702	252.283	0.333619	0.0390261	8.54862	1.24569e-17	3.57099e-14
ENSG00000235423	21.6669	0.416719	0.0487959	8.54003	1.34183e-17	3.57099e-14
ENSG00000114126	955.469	0.163337	0.0195979	8.33443	7.78708e-17	1.61184e-13
ENSG00000119950	1500.62	0.188837	0.0226331	8.34339	7.21901e-17	1.61184e-13
ENSG00000051009	405.343	-0.197446	0.0239469	-8.24515	1.64956e-16	2.35108e-13
ENSG00000105419	772.553	-0.31323	0.0378975	-8.2652	1.39455e-16	2.35108e-13
ENSG00000125534	1179.28	-0.35488	0.043079	-8.23788	1.75284e-16	2.35108e-13
ENSG00000139410	95.2734	-0.394802	0.0479343	-8.23631	1.77606e-16	2.35108e-13
ENSG00000166478	188.86	0.156544	0.0189584	8.25724	1.49073e-16	2.35108e-13
ENSG00000284708	157.413	0.354102	0.0430327	8.22867	1.89308e-16	2.35108e-13
ENSG00000204310	1416.32	-0.140046	0.0172362	-8.12509	4.47043e-16	5.20498e-13
ENSG00000198624	285.319	0.235094	0.0290716	8.08671	6.12994e-16	6.71733e-13
ENSG00000124214	1395.1	0.084794	0.0105419	8.04351	8.73035e-16	9.03543e-13
ENSG00000164576	938.553	0.156871	0.0196136	7.99805	1.26402e-15	1.23934e-12
ENSG00000188783	722.452	0.33812	0.0431687	7.83252	4.78172e-15	4.45394e-12
ENSG00000186298	1345.69	0.176654	0.0226412	7.80236	6.07619e-15	5.39016e-12
ENSG00000102547	1093.78	0.21694	0.0278818	7.78068	7.21362e-15	6.1083e-12
ENSG00000119729	1531.96	0.210839	0.0272924	7.72519	1.11683e-14	9.04581e-12
ENSG00000166535	130.736	0.422562	0.0550797	7.67182	1.69567e-14	1.31619e-11
ENSG00000141337	156.678	-0.174599	0.0228595	-7.63791	2.20779e-14	1.64516e-11
ENSG00000170759	5905.57	0.193436	0.0254665	7.59572	3.0608e-14	2.19306e-11
ENSG00000166912	1245.2	0.203472	0.0268484	7.57855	3.49449e-14	2.41107e-11
ENSG00000165092	790.241	-0.340926	0.0450521	-7.56738	3.80825e-14	2.44634e-11
ENSG00000177830	545.584	-0.164486	0.0217356	-7.56758	3.80231e-14	2.44634e-11
ENSG00000079689	16.3361	0.5192	0.0686792	7.55979	4.03712e-14	2.50692e-11
ENSG00000067113	542.274	0.167851	0.0222463	7.54515	4.51756e-14	2.65612e-11
ENSG00000196517	304.887	0.30006	0.0397754	7.54386	4.56256e-14	2.65612e-11
ENSG00000244038	813.315	-0.116528	0.0155088	-7.51366	5.74983e-14	3.24587e-11
ENSG00000197256	551.435	0.245705	0.03276	7.50016	6.37402e-14	3.4924e-11
ENSG00000113384	765.546	0.121797	0.0162929	7.47549	7.69166e-14	4.09394e-11
ENSG00000084710	2303.73	-0.142159	0.0190548	-7.46054	8.61687e-14	4.33848e-11
ENSG00000121671	1528.61	-0.167802	0.0224888	-7.46159	8.54829e-14	4.33848e-11
ENSG00000145832	126.319	0.402066	0.0540242	7.44232	9.89296e-14	4.84989e-11
ENSG00000164684	1279.31	0.141724	0.019143	7.4034	1.3274e-13	6.34055e-11
ENSG00000125772	631.861	-0.305959	0.0413812	-7.39367	1.42826e-13	6.65178e-11
ENSG00000111181	666.332	0.304791	0.0412922	7.38134	1.56709e-13	7.1203e-11
ENSG00000005379	2682.97	-0.216977	0.0294144	-7.37656	1.6243e-13	7.20452e-11
ENSG00000155368	1873.79	0.218037	0.0295817	7.37068	1.69755e-13	7.35433e-11
ENSG00000132768	219.448	-0.130028	0.0177198	-7.33802	2.16781e-13	9.06801e-11
ENSG00000170836	200.948	0.16738	0.0228142	7.33663	2.19046e-13	9.06801e-11
ENSG00000106069	510.364	0.266478	0.036409	7.31903	2.49765e-13	1.01149e-10
ENSG00000086475	468.068	0.119532	0.0163816	7.29672	2.94863e-13	1.10735e-10
ENSG00000100906	956.032	0.251644	0.034497	7.29466	2.99421e-13	1.10735e-10
ENSG00000159176	9926.55	0.241703	0.0331419	7.29299	3.03154e-13	1.10735e-10
ENSG00000177807	3233.09	0.291888	0.0399795	7.30094	2.8577e-13	1.10735e-10
ENSG00000243927	567.819	0.273498	0.0374621	7.30068	2.86324e-13	1.10735e-10
ENSG00000165006	1118.99	0.0925399	0.0126979	7.28783	3.14997e-13	1.12848e-10
ENSG00000102974	733.444	0.108051	0.0148669	7.26785	3.65263e-13	1.28386e-10
ENSG00000143157	1328.36	0.163491	0.022511	7.26271	3.79409e-13	1.29964e-10
ENSG00000145358	180.223	0.4258	0.0586406	7.26119	3.8371e-13	1.29964e-10
ENSG00000168743	77.0059	0.359956	0.0495892	7.25875	3.9068e-13	1.29964e-10
ENSG00000178104	6061.37	0.199288	0.0275226	7.24089	4.45745e-13	1.4568e-10
ENSG00000260788	35.0567	0.51201	0.0710033	7.21108	5.55079e-13	1.78286e-10
ENSG00000104524	233.787	-0.288639	0.0401032	-7.1974	6.13718e-13	1.93779e-10
ENSG00000120729	77.7766	0.33788	0.0471162	7.17122	7.43331e-13	2.23347e-10
ENSG00000123595	239.909	0.178574	0.024898	7.17222	7.37891e-13	2.23347e-10
ENSG00000242689	17.2243	0.47535	0.0662622	7.17378	7.2957e-13	2.23347e-10
ENSG00000084676	2679.3	0.0923229	0.0129284	7.14109	9.2595e-13	2.73802e-10
ENSG00000167747	109.535	-0.279266	0.0392562	-7.11393	1.12782e-12	3.28285e-10
ENSG00000088836	83.6735	0.397827	0.0561208	7.08877	1.3531e-12	3.87798e-10
ENSG00000166333	1038.58	0.0991435	0.0139957	7.08383	1.4022e-12	3.9578e-10
ENSG00000162433	1540.11	0.204317	0.0288528	7.08136	1.42746e-12	3.96897e-10
ENSG00000140688	937.891	-0.181486	0.0256454	-7.07674	1.4758e-12	4.04304e-10
ENSG00000112851	3165.54	0.219851	0.0310875	7.07201	1.52703e-12	4.12277e-10
ENSG00000135447	451.818	0.164179	0.0233339	7.0361	1.977e-12	5.26137e-10
ENSG00000140575	994.32	0.219046	0.031193	7.02229	2.18261e-12	5.72674e-10
ENSG00000261616	49.2036	0.245484	0.0349849	7.01686	2.2691e-12	5.87099e-10
ENSG00000100796	738.962	0.127802	0.0182335	7.00922	2.39649e-12	6.11566e-10
ENSG00000056097	2397.72	0.122495	0.017485	7.00571	2.45738e-12	6.18629e-10
ENSG00000115758	406.222	-0.199225	0.028561	-6.97543	3.0494e-12	7.57429e-10
ENSG00000124795	872.622	0.147319	0.0211487	6.96588	3.26362e-12	7.99973e-10
ENSG00000167632	719.138	-0.138929	0.019951	-6.96351	3.319e-12	8.02983e-10
ENSG00000020577	1160.76	0.263543	0.0379247	6.94911	3.6759e-12	8.74213e-10
ENSG00000086159	45.3281	0.36691	0.0528087	6.94791	3.70727e-12	8.74213e-10
ENSG00000260257	356.463	0.168682	0.024312	6.93821	3.97111e-12	9.24724e-10
ENSG00000154188	58.3645	0.362474	0.0524656	6.9088	4.88761e-12	1.12409e-09
ENSG00000135678	406.202	0.252421	0.0365566	6.90495	5.02206e-12	1.14093e-09
ENSG00000063322	1378.93	-0.165098	0.0239274	-6.89995	5.20205e-12	1.16758e-09
ENSG00000181555	1395.72	0.0901759	0.0130808	6.89378	5.43291e-12	1.20488e-09
ENSG00000103502	1250.61	-0.131872	0.0192288	-6.85806	6.98024e-12	1.52982e-09
ENSG00000028310	806.159	-0.141346	0.0206289	-6.85181	7.2921e-12	1.57959e-09
ENSG00000110492	127.919	-0.373428	0.0545509	-6.84549	7.62138e-12	1.63194e-09
ENSG00000156876	66.0559	0.162448	0.0237847	6.82995	8.49427e-12	1.79818e-09
ENSG00000135766	1245.65	0.13669	0.020043	6.81983	9.11493e-12	1.90789e-09
ENSG00000242252	38.7922	-0.425497	0.0624592	-6.8124	9.59836e-12	1.98675e-09
ENSG00000123094	700.441	0.213687	0.0316266	6.75655	1.41316e-11	2.89294e-09
ENSG00000087206	305.97	0.117624	0.0174723	6.73201	1.67334e-11	3.38833e-09
ENSG00000267372	68.5834	-0.240993	0.0358725	-6.71804	1.84179e-11	3.68933e-09
ENSG00000082146	332.648	0.10697	0.0159338	6.71342	1.9012e-11	3.76781e-09
ENSG00000134453	1143.49	0.110522	0.0164831	6.70517	2.01176e-11	3.94495e-09
ENSG00000111269	1278.43	0.135915	0.0202815	6.70144	2.06379e-11	3.96355e-09
ENSG00000138434	2301.2	0.148348	0.0221323	6.70278	2.04488e-11	3.96355e-09
ENSG00000227456	15.5239	0.473936	0.0707721	6.69664	2.13261e-11	4.05392e-09
ENSG00000149577	741.433	-0.13211	0.0197424	-6.69169	2.20606e-11	4.06897e-09
ENSG00000158186	4108.21	0.216103	0.0322928	6.69197	2.20189e-11	4.06897e-09
ENSG00000198081	225.653	0.117799	0.0176032	6.69194	2.20235e-11	4.06897e-09
ENSG00000138785	174.302	0.12365	0.0184876	6.68826	2.25835e-11	4.1246e-09
ENSG00000155980	42180.9	0.198673	0.0297164	6.68564	2.29914e-11	4.15832e-09
ENSG00000151552	4637.91	0.23402	0.035035	6.67961	2.39577e-11	4.29143e-09
ENSG00000111961	2620.05	0.212704	0.0318839	6.67121	2.53703e-11	4.50118e-09
ENSG00000233123	126.856	-0.390493	0.0585484	-6.66958	2.56538e-11	4.50854e-09
ENSG00000180008	560.324	0.148426	0.0222618	6.6673	2.60545e-11	4.53616e-09
ENSG00000161395	404.837	-0.200917	0.0301528	-6.6633	2.67755e-11	4.61852e-09
ENSG00000198740	984.454	0.174366	0.0261867	6.65855	2.76535e-11	4.7262e-09
ENSG00000105643	769.007	0.245636	0.0369691	6.64435	3.04551e-11	5.15771e-09
ENSG00000205352	801.918	-0.127003	0.0191204	-6.64228	3.08859e-11	5.18354e-09
ENSG00000142227	160.25	0.310807	0.0468907	6.62832	3.39531e-11	5.64744e-09
ENSG00000154945	2738.51	0.188083	0.0283874	6.62559	3.45872e-11	5.65197e-09
ENSG00000187951	32.4455	0.466923	0.0704679	6.62605	3.448e-11	5.65197e-09
ENSG00000278911	12.4457	-0.44321	0.0669182	-6.62316	3.51604e-11	5.69567e-09
ENSG00000090487	603.947	0.0917349	0.0138594	6.61895	3.61767e-11	5.76013e-09
ENSG00000120594	854.302	0.167993	0.0253798	6.61916	3.61254e-11	5.76013e-09
ENSG00000162909	1836.54	0.18779	0.0283829	6.61631	3.68264e-11	5.77581e-09
ENSG00000168246	233.755	0.14012	0.0211789	6.61604	3.68952e-11	5.77581e-09
ENSG00000118007	474.96	0.128358	0.0194144	6.61149	3.80481e-11	5.8712e-09
ENSG00000154864	262.039	0.354531	0.0536361	6.60993	3.84501e-11	5.8712e-09
ENSG00000184903	58.5899	-0.158669	0.0240025	-6.61051	3.83006e-11	5.8712e-09
ENSG00000080189	579.307	-0.171516	0.0259833	-6.60102	4.08341e-11	6.18423e-09
ENSG00000104805	2204.67	-0.142347	0.0215702	-6.59924	4.13258e-11	6.18423e-09
ENSG00000157833	826.111	0.338698	0.0513285	6.59864	4.1496e-11	6.18423e-09
ENSG00000138100	122.561	-0.344626	0.0522615	-6.59425	4.27401e-11	6.31909e-09
ENSG00000137269	176.594	0.216623	0.0328746	6.58938	4.41679e-11	6.47878e-09
ENSG00000198342	40.1059	-0.299255	0.0456034	-6.56212	5.30494e-11	7.72076e-09
ENSG00000163605	1120.19	0.166175	0.02542	6.53717	6.26936e-11	9.05363e-09
ENSG00000105379	1100.02	-0.171619	0.0263196	-6.52059	7.00308e-11	1.00354e-08
ENSG00000198743	1539.17	0.340086	0.0521809	6.51744	7.1518e-11	1.01703e-08
ENSG00000154845	608.889	0.100876	0.0154848	6.51451	7.29279e-11	1.02922e-08
ENSG00000196323	1562.89	0.134584	0.0206739	6.50985	7.52251e-11	1.05366e-08
ENSG00000116062	566.33	0.0899428	0.0138207	6.50783	7.62436e-11	1.05996e-08
ENSG00000064102	190.642	0.127443	0.0195986	6.50262	7.89318e-11	1.0892e-08
ENSG00000094916	3965.96	0.0828383	0.0127463	6.49904	8.08365e-11	1.0935e-08
ENSG00000171130	3688.26	-0.175874	0.0270584	-6.49979	8.04331e-11	1.0935e-08
ENSG00000278969	12.3117	-0.309442	0.0476158	-6.49872	8.10041e-11	1.0935e-08
ENSG00000136490	382.059	-0.215275	0.0331418	-6.49557	8.27213e-11	1.10864e-08
ENSG00000103342	1447.98	0.0973876	0.0150111	6.48771	8.71495e-11	1.15965e-08
ENSG00000187446	1256.42	-0.101519	0.0156593	-6.48295	8.99477e-11	1.18839e-08
ENSG00000111602	106.351	0.203292	0.0313819	6.478	9.29435e-11	1.21933e-08
ENSG00000105856	572.158	0.134089	0.0207482	6.46268	1.02862e-10	1.31248e-08
ENSG00000108349	2500.75	0.128863	0.0199303	6.46567	1.00852e-10	1.31248e-08
ENSG00000173992	428.559	-0.178937	0.0276861	-6.46306	1.02609e-10	1.31248e-08
ENSG00000228058	34.3784	0.479136	0.0741188	6.46443	1.01684e-10	1.31248e-08
ENSG00000164402	3917.99	0.0894987	0.0138691	6.4531	1.09587e-10	1.38877e-08
ENSG00000091879	298.753	0.540277	0.0839216	6.43788	1.21154e-10	1.52498e-08
ENSG00000053254	1019.76	0.142992	0.0222644	6.42245	1.34096e-10	1.67656e-08
ENSG00000125733	263.597	0.302218	0.0470698	6.42063	1.35716e-10	1.6855e-08
ENSG00000169093	377.523	-0.184541	0.0287566	-6.41736	1.38657e-10	1.71063e-08
ENSG00000254858	124.133	-0.151931	0.0236993	-6.41079	1.44768e-10	1.77426e-08
ENSG00000103356	359.494	-0.120727	0.0188626	-6.40035	1.55024e-10	1.88754e-08
ENSG00000248455	21.256	-0.315091	0.0492455	-6.39838	1.57033e-10	1.89959e-08
ENSG00000183090	74.9727	-0.461349	0.072293	-6.38165	1.75192e-10	2.10558e-08
ENSG00000132471	5699.23	-0.128599	0.0201729	-6.37482	1.83179e-10	2.18746e-08
ENSG00000153048	787.364	0.187686	0.0294477	6.37354	1.84713e-10	2.19173e-08
ENSG00000260583	19.5625	-0.225279	0.0353776	-6.36783	1.91722e-10	2.2605e-08
ENSG00000092470	69.1984	0.174464	0.0274446	6.35696	2.05792e-10	2.41113e-08
ENSG00000260328	221.775	-0.248087	0.0390953	-6.34571	2.21399e-10	2.57777e-08
ENSG00000162065	1274.35	-0.133627	0.0211098	-6.33011	2.4499e-10	2.83473e-08
ENSG00000257093	1574.68	0.141738	0.0224023	6.32693	2.50083e-10	2.8758e-08
ENSG00000162139	330.314	-0.117894	0.0186656	-6.31609	2.68265e-10	3.04726e-08
ENSG00000178947	1167.07	-0.182037	0.0288174	-6.3169	2.66862e-10	3.04726e-08
ENSG00000010310	42.7792	0.586897	0.0930948	6.3043	2.89504e-10	3.26605e-08
ENSG00000109927	74.358	-0.204661	0.0324768	-6.30177	2.94257e-10	3.26605e-08
ENSG00000116649	680.7	-0.134224	0.0212943	-6.30329	2.91397e-10	3.26605e-08
ENSG00000124749	111.444	0.263845	0.0418694	6.30163	2.94539e-10	3.26605e-08
ENSG00000231312	215.987	-0.161674	0.0256753	-6.29688	3.03698e-10	3.34769e-08
ENSG00000012983	751.635	0.129173	0.0205583	6.28328	3.31501e-10	3.63141e-08
ENSG00000142949	2673.38	-0.12897	0.0205287	-6.28242	3.33336e-10	3.63141e-08
ENSG00000198408	4895.2	-0.109324	0.017431	-6.2718	3.56899e-10	3.86551e-08
ENSG00000070778	324.624	0.140931	0.0224839	6.26808	3.6552e-10	3.93599e-08
ENSG00000074219	89.9685	0.318858	0.0508879	6.2659	3.70682e-10	3.96864e-08
ENSG00000260766	65.7882	0.161835	0.0258434	6.26216	3.79678e-10	4.04173e-08
ENSG00000184009	12960.6	-0.149972	0.0239648	-6.25799	3.89969e-10	4.12769e-08
ENSG00000121440	510.541	0.120489	0.0192581	6.25656	3.93566e-10	4.14223e-08
ENSG00000278535	366.164	-0.20906	0.0334325	-6.25318	4.02167e-10	4.20897e-08
ENSG00000160963	471.636	-0.213339	0.0341286	-6.25103	4.07757e-10	4.24364e-08
ENSG00000167703	1068.74	-0.195184	0.0312293	-6.25002	4.10399e-10	4.24741e-08
ENSG00000160097	365.728	-0.167303	0.0267836	-6.24648	4.19798e-10	4.32067e-08
ENSG00000197361	26.0006	-0.237747	0.0380906	-6.24162	4.33065e-10	4.43272e-08
ENSG00000279207	241.798	0.228737	0.0366553	6.24022	4.36969e-10	4.44825e-08
ENSG00000170276	110.096	0.235832	0.0378645	6.2283	4.71519e-10	4.77387e-08
ENSG00000091947	228.738	-0.102519	0.016475	-6.22269	4.88717e-10	4.92124e-08
ENSG00000168453	838.193	-0.217852	0.0350171	-6.22132	4.92996e-10	4.93765e-08
ENSG00000157827	3311.76	0.151177	0.0243483	6.20893	5.3348e-10	5.31454e-08
ENSG00000158169	117.031	0.184007	0.0296483	6.20632	5.424e-10	5.37467e-08
ENSG00000273540	26.0078	-0.378342	0.0610335	-6.19893	5.68484e-10	5.60333e-08
ENSG00000134215	141.808	0.234681	0.0378949	6.19294	5.90514e-10	5.78984e-08
ENSG00000159674	103.68	-0.388564	0.062774	-6.18989	6.02059e-10	5.87213e-08
ENSG00000143537	706.879	-0.180682	0.0291976	-6.18823	6.08418e-10	5.90324e-08
ENSG00000166169	321.91	-0.125715	0.0203489	-6.17795	6.49382e-10	6.26805e-08
ENSG00000186834	1139.38	0.152919	0.0247844	6.16995	6.83095e-10	6.55947e-08
ENSG00000100246	328.306	-0.138613	0.0224789	-6.16638	6.9872e-10	6.64296e-08
ENSG00000116473	900.057	0.12567	0.0203799	6.16633	6.98921e-10	6.64296e-08
ENSG00000180539	65.7598	-0.219543	0.0356257	-6.16249	7.16102e-10	6.77171e-08
ENSG00000215039	448.983	-0.12679	0.0206084	-6.15236	7.63403e-10	7.18254e-08
ENSG00000134802	104.208	0.24002	0.0390433	6.14753	7.86981e-10	7.36717e-08
ENSG00000101363	623.24	-0.0939911	0.0152984	-6.14385	8.05457e-10	7.4651e-08
ENSG00000176049	925.968	0.0862906	0.0140449	6.14393	8.05058e-10	7.4651e-08
ENSG00000176105	464.603	0.200205	0.0326158	6.1383	8.34106e-10	7.69235e-08
ENSG00000103404	1345.64	0.144267	0.0235099	6.13646	8.43813e-10	7.74355e-08
ENSG00000120215	18.2239	0.272935	0.0445219	6.13035	8.76864e-10	8.0074e-08
ENSG00000224536	37.6653	0.22402	0.0365565	6.12804	8.8968e-10	8.08481e-08
ENSG00000042062	125.571	0.297658	0.048611	6.12326	9.16783e-10	8.29065e-08
ENSG00000092820	2389.43	0.217018	0.0354669	6.11889	9.42271e-10	8.47999e-08
ENSG00000187098	141.242	0.165449	0.0270544	6.11544	9.62886e-10	8.62385e-08
ENSG00000104324	307.946	0.188981	0.0309083	6.11424	9.70202e-10	8.6478e-08
ENSG00000179029	129.819	-0.120701	0.0197579	-6.10903	1.0024e-09	8.8922e-08
ENSG00000132256	73.6772	0.278289	0.0456039	6.1023	1.04553e-09	9.2309e-08
ENSG00000136451	585.74	0.156766	0.0257084	6.09784	1.07509e-09	9.41831e-08
ENSG00000186162	316.275	-0.120554	0.0197708	-6.09758	1.07687e-09	9.41831e-08
ENSG00000067057	3333.13	0.20907	0.0343538	6.08578	1.15924e-09	1.00913e-07
ENSG00000121413	1890	-0.118152	0.0194186	-6.08448	1.16869e-09	1.01262e-07
ENSG00000126803	1609.56	0.269555	0.0443631	6.07612	1.23129e-09	1.06193e-07
ENSG00000134278	1539.79	0.119609	0.0196915	6.07416	1.2464e-09	1.06577e-07
ENSG00000136449	29.8634	-0.243681	0.0401216	-6.07355	1.25113e-09	1.06577e-07
ENSG00000168672	230.97	0.214874	0.03538	6.07332	1.2529e-09	1.06577e-07
ENSG00000235501	65.9623	0.193455	0.0319104	6.06243	1.34079e-09	1.13535e-07
ENSG00000106829	725.076	0.136357	0.0224963	6.0613	1.35029e-09	1.13821e-07
ENSG00000100228	245.017	-0.174227	0.0288261	-6.04408	1.50267e-09	1.26096e-07
ENSG00000101040	1898.58	0.134816	0.0223377	6.03535	1.58615e-09	1.32131e-07
ENSG00000106771	2421.14	0.105766	0.0175253	6.03509	1.58877e-09	1.32131e-07
ENSG00000189410	744.734	-0.214438	0.0355486	-6.03226	1.61683e-09	1.33866e-07
ENSG00000115194	764.191	-0.263884	0.0437996	-6.0248	1.69316e-09	1.3914e-07
ENSG00000176723	43.7383	-0.181245	0.0300842	-6.02458	1.69546e-09	1.3914e-07
ENSG00000165186	476.757	0.164366	0.0273043	6.01978	1.74655e-09	1.42435e-07
ENSG00000203485	1669.78	-0.218197	0.0362491	-6.01938	1.75091e-09	1.42435e-07
ENSG00000115464	2573.13	0.0905665	0.0150586	6.01428	1.80689e-09	1.4635e-07
ENSG00000149428	2051.45	-0.112521	0.018718	-6.01135	1.83988e-09	1.48378e-07
ENSG00000100156	23.6589	-0.298123	0.0496045	-6.00999	1.85531e-09	1.48977e-07
ENSG00000149809	521.253	-0.187496	0.0312151	-6.0066	1.89455e-09	1.51475e-07
ENSG00000164104	425.737	-0.193356	0.032228	-5.99963	1.97773e-09	1.57449e-07
ENSG00000109072	52.0305	-0.258529	0.0431015	-5.99813	1.99605e-09	1.58232e-07
ENSG00000107863	6160.56	0.0981108	0.0163605	5.99681	2.01235e-09	1.58848e-07
ENSG00000031003	1000.63	0.156521	0.0261259	5.99106	2.08482e-09	1.63185e-07
ENSG00000203952	29.7454	0.271421	0.0453033	5.99121	2.08291e-09	1.63185e-07
ENSG00000104472	146.792	0.150291	0.0251019	5.98725	2.13422e-09	1.6566e-07
ENSG00000175787	154.481	-0.128732	0.0214998	-5.98758	2.12991e-09	1.6566e-07
ENSG00000121892	1307.4	0.0897147	0.0149896	5.98511	2.16237e-09	1.67149e-07
ENSG00000173588	150.888	-0.120769	0.0202028	-5.97784	2.26113e-09	1.73344e-07
ENSG00000239779	1118.12	-0.11898	0.0199013	-5.9785	2.25197e-09	1.73344e-07
ENSG00000198429	46.8485	0.196602	0.0329172	5.97262	2.33472e-09	1.77791e-07
ENSG00000249915	893.231	-0.0750499	0.0125662	-5.97238	2.33823e-09	1.77791e-07
ENSG00000069849	964.997	0.144898	0.0242649	5.97149	2.35091e-09	1.78029e-07
ENSG00000102038	868.147	0.0978956	0.0164257	5.95992	2.52358e-09	1.90331e-07
ENSG00000163053	310.8	-0.169971	0.0285236	-5.95896	2.53849e-09	1.90684e-07
ENSG00000197322	52.8485	-0.343259	0.0576358	-5.95566	2.5903e-09	1.93794e-07
ENSG00000267855	409.377	-0.149898	0.0251907	-5.95051	2.67312e-09	1.9919e-07
ENSG00000183196	378.844	0.301659	0.0507417	5.94498	2.76485e-09	2.05204e-07
ENSG00000123268	127.824	0.16408	0.0276174	5.94119	2.82963e-09	2.05911e-07
ENSG00000128928	1138.37	-0.119439	0.0201009	-5.94197	2.81614e-09	2.05911e-07
ENSG00000170791	368.138	-0.126805	0.0213381	-5.94266	2.80429e-09	2.05911e-07
ENSG00000172935	47.6787	0.31876	0.0536482	5.94167	2.82131e-09	2.05911e-07
ENSG00000225684	20.1632	-0.636785	0.107162	-5.94226	2.81127e-09	2.05911e-07
ENSG00000198185	255.515	-0.173383	0.0291907	-5.93965	2.85637e-09	2.07048e-07
ENSG00000100412	4575.46	-0.109228	0.0183921	-5.93884	2.87047e-09	2.07263e-07
ENSG00000126091	567.787	-0.123683	0.0208449	-5.9335	2.96541e-09	2.13292e-07
ENSG00000235823	386.743	0.210042	0.0354108	5.93156	3.00061e-09	2.14994e-07
ENSG00000204977	594.056	0.0918479	0.0155098	5.92191	3.18221e-09	2.27132e-07
ENSG00000116353	313.69	-0.139017	0.0235108	-5.9129	3.36134e-09	2.39001e-07
ENSG00000188186	925.141	-0.125863	0.0212994	-5.9092	3.43763e-09	2.43497e-07
ENSG00000267673	470.566	-0.146711	0.0248364	-5.90709	3.48195e-09	2.45701e-07
ENSG00000005889	724.958	0.102564	0.017374	5.90329	3.56325e-09	2.5049e-07
ENSG00000198894	1625.65	0.105018	0.0177923	5.90245	3.58142e-09	2.50821e-07
ENSG00000165406	558.597	0.127529	0.0216103	5.90131	3.60636e-09	2.51621e-07
ENSG00000197111	3722.38	0.0599887	0.0101698	5.89869	3.66396e-09	2.54686e-07
ENSG00000177311	1656.05	0.122761	0.0208211	5.89601	3.72407e-09	2.57902e-07
ENSG00000275342	331.206	-0.243355	0.041281	-5.89509	3.74469e-09	2.5837e-07
ENSG00000183354	1575.65	0.0886266	0.0150368	5.89396	3.77037e-09	2.59182e-07
ENSG00000143811	808.524	-0.127254	0.0216058	-5.8898	3.86672e-09	2.64827e-07
ENSG00000271780	44.643	-0.226585	0.038496	-5.88594	3.95794e-09	2.70082e-07
ENSG00000277053	3364.28	0.111332	0.0189304	5.88112	4.07506e-09	2.77059e-07
ENSG00000008294	3742.63	0.100615	0.0171113	5.88006	4.10109e-09	2.77815e-07
ENSG00000003989	779.713	0.331535	0.0564265	5.87552	4.21513e-09	2.84506e-07
ENSG00000114902	708.825	-0.111226	0.0189363	-5.8737	4.26167e-09	2.86609e-07
ENSG00000174943	623.219	-0.150225	0.0255921	-5.86997	4.35866e-09	2.92077e-07
ENSG00000089847	1235.68	-0.20499	0.0349422	-5.86653	4.44998e-09	2.96613e-07
ENSG00000145907	1281.83	0.110558	0.0188465	5.86623	4.45819e-09	2.96613e-07
ENSG00000165156	1286.23	0.112923	0.019272	5.85941	4.64516e-09	3.07952e-07
ENSG00000143952	323.895	0.10206	0.0174218	5.85817	4.68002e-09	3.09164e-07
ENSG00000089169	3403.66	-0.236926	0.0404516	-5.85702	4.71254e-09	3.10212e-07
ENSG00000145908	53.2049	0.189907	0.0324331	5.85534	4.76024e-09	3.11152e-07
ENSG00000186188	52.7083	-0.237113	0.0404947	-5.85542	4.75807e-09	3.11152e-07
ENSG00000146540	928.835	-0.195152	0.0333536	-5.85099	4.88662e-09	3.18297e-07
ENSG00000145882	314.745	-0.227518	0.0389098	-5.84733	4.99525e-09	3.24238e-07
ENSG00000214756	49.6074	-0.146539	0.0250833	-5.84208	5.15519e-09	3.33458e-07
ENSG00000068745	939.99	0.0983027	0.016843	5.8364	5.3342e-09	3.43836e-07
ENSG00000107779	568.068	0.146298	0.025069	5.83582	5.35253e-09	3.43836e-07
ENSG00000185022	336.437	0.385572	0.0661477	5.82896	5.57746e-09	3.57054e-07
ENSG00000111087	57.2943	0.357111	0.0612785	5.82766	5.62096e-09	3.58606e-07
ENSG00000198417	963.376	0.380703	0.0653471	5.82586	5.68206e-09	3.61267e-07
ENSG00000115598	22.7456	-0.246316	0.0422931	-5.82403	5.74468e-09	3.62771e-07
ENSG00000117280	375.046	0.178169	0.0305893	5.82454	5.72706e-09	3.62771e-07
ENSG00000158604	909.286	-0.0907243	0.0155824	-5.82223	5.80676e-09	3.65453e-07
ENSG00000178921	290.227	-0.104383	0.0179302	-5.82165	5.82687e-09	3.65484e-07
ENSG00000172888	543.749	0.125417	0.0215664	5.81541	6.04846e-09	3.7811e-07
ENSG00000134590	3112.79	-0.133397	0.0229435	-5.81416	6.09383e-09	3.79672e-07
ENSG00000165389	392.538	0.15597	0.0268303	5.81321	6.12874e-09	3.80574e-07
ENSG00000146374	68.7438	0.301989	0.0519601	5.81193	6.17565e-09	3.82213e-07
ENSG00000122376	223.47	0.105904	0.0182311	5.80898	6.28548e-09	3.87722e-07
ENSG00000166716	828.248	0.114593	0.0197363	5.80619	6.39109e-09	3.92936e-07
ENSG00000134253	118.375	-0.18881	0.032533	-5.80366	6.48834e-09	3.96921e-07
ENSG00000176387	68.3109	0.405789	0.0699227	5.8034	6.49852e-09	3.96921e-07
ENSG00000215301	2947.54	0.0950391	0.0163792	5.80243	6.53596e-09	3.97904e-07
ENSG00000147454	788.303	-0.130615	0.0225195	-5.80008	6.62848e-09	4.01744e-07
ENSG00000250722	1847.67	0.276384	0.0476546	5.79973	6.64218e-09	4.01744e-07
ENSG00000184154	241.088	-0.156211	0.0269662	-5.79284	6.92044e-09	4.17219e-07
ENSG00000140488	344.125	-0.14429	0.0249429	-5.7848	7.26004e-09	4.36282e-07
ENSG00000165105	20.2236	0.448629	0.0775666	5.78379	7.30358e-09	4.37487e-07
ENSG00000119922	273.206	0.173494	0.0300224	5.77882	7.52265e-09	4.49165e-07
ENSG00000135372	654.249	-0.0795063	0.0137597	-5.77819	7.55074e-09	4.49402e-07
ENSG00000196415	11.1664	-0.441216	0.0763701	-5.77733	7.58948e-09	4.50269e-07
ENSG00000165185	446.304	0.144191	0.0249664	5.77541	7.67645e-09	4.53983e-07
ENSG00000128298	111.229	-0.223688	0.0387749	-5.76888	7.9799e-09	4.70435e-07
ENSG00000101460	1622.48	-0.203847	0.0353479	-5.76689	8.07484e-09	4.71556e-07
ENSG00000171476	1813.74	-0.176541	0.0306078	-5.76782	8.03031e-09	4.71556e-07
ENSG00000183688	258.054	0.22507	0.0390243	5.76742	8.0496e-09	4.71556e-07
ENSG00000260898	15.7352	-0.255832	0.0443765	-5.76505	8.16357e-09	4.75247e-07
ENSG00000101213	25.6711	-0.264448	0.045978	-5.75163	8.83896e-09	5.12963e-07
ENSG00000196233	1037.62	0.0897908	0.0156145	5.75047	8.8995e-09	5.14872e-07
ENSG00000131097	230.014	0.249863	0.0434593	5.74935	8.95867e-09	5.16691e-07
ENSG00000186501	757.713	-0.135625	0.0235975	-5.74743	9.0611e-09	5.20985e-07
ENSG00000134046	510.666	0.0943138	0.0164162	5.74516	9.18364e-09	5.24792e-07
ENSG00000186815	1338.26	-0.176187	0.0306653	-5.74548	9.16611e-09	5.24792e-07
ENSG00000131650	24.9912	-0.337957	0.0588344	-5.74421	9.23525e-09	5.26127e-07
ENSG00000100600	465.274	-0.123058	0.0214262	-5.74332	9.28388e-09	5.27285e-07
ENSG00000006071	826.004	-0.208573	0.0363351	-5.74025	9.45367e-09	5.33134e-07
ENSG00000100811	1823.61	0.0786753	0.0137049	5.74065	9.4312e-09	5.33134e-07
ENSG00000105176	722.705	0.0989753	0.0172434	5.73991	9.47273e-09	5.33134e-07
ENSG00000126804	452.122	0.126613	0.0220749	5.73561	9.71642e-09	5.45202e-07
ENSG00000158793	354.794	-0.0951267	0.0165925	-5.73313	9.85927e-09	5.51557e-07
ENSG00000205710	108.903	-0.212853	0.0371467	-5.73007	1.00391e-08	5.59936e-07
ENSG00000254746	23.0356	0.331194	0.0578145	5.72857	1.01283e-08	5.63225e-07
ENSG00000163075	135.287	-0.14405	0.0251501	-5.72761	1.01857e-08	5.6473e-07
ENSG00000102221	99.4541	0.180082	0.0314855	5.71951	1.06833e-08	5.90561e-07
ENSG00000103540	1329.7	0.148295	0.0259567	5.71316	1.10894e-08	6.11198e-07
ENSG00000258738	13.4843	0.282933	0.0495526	5.70975	1.13139e-08	6.21733e-07
ENSG00000187676	276.467	0.129932	0.0227589	5.70907	1.13594e-08	6.22393e-07
ENSG00000166130	49.7806	0.20926	0.0366697	5.70663	1.15237e-08	6.29544e-07
ENSG00000141646	1069	0.129403	0.0226967	5.70141	1.18821e-08	6.47226e-07
ENSG00000182628	594.315	0.105158	0.0184767	5.69136	1.26031e-08	6.845e-07
ENSG00000050426	815.091	-0.0977342	0.0171799	-5.68885	1.27895e-08	6.92604e-07
ENSG00000175662	3772.58	-0.115866	0.0203843	-5.68408	1.31515e-08	7.10145e-07
ENSG00000173567	11.6984	-0.296902	0.052306	-5.67625	1.37682e-08	7.41296e-07
ENSG00000101126	1430.57	0.0686507	0.0120977	5.67467	1.38955e-08	7.45993e-07
ENSG00000096717	342.978	0.11756	0.0207401	5.66824	1.44268e-08	7.72288e-07
ENSG00000109016	225.122	-0.103031	0.0181842	-5.66597	1.46192e-08	7.78117e-07
ENSG00000161267	770.223	-0.135811	0.0239681	-5.6663	1.45915e-08	7.78117e-07
ENSG00000116260	803.55	-0.112828	0.0199327	-5.66046	1.5097e-08	8.0126e-07
ENSG00000281332	87.1814	0.175027	0.030928	5.65917	1.52106e-08	8.04993e-07
ENSG00000167614	4652.77	-0.206349	0.0364671	-5.65848	1.52716e-08	8.05933e-07
ENSG00000079462	337.625	0.14424	0.0255217	5.65165	1.58911e-08	8.36258e-07
ENSG00000250770	43.7778	-0.275486	0.0487823	-5.64725	1.63035e-08	8.55545e-07
ENSG00000080546	1136.36	0.130796	0.0231695	5.64518	1.65007e-08	8.63458e-07
ENSG00000133789	719.498	0.1542	0.0273245	5.6433	1.66822e-08	8.7051e-07
ENSG00000120616	487.297	0.0698629	0.0123892	5.63903	1.71008e-08	8.89559e-07
ENSG00000146872	543.205	0.0616026	0.0109251	5.63861	1.71427e-08	8.89559e-07
ENSG00000132357	53.5551	0.245965	0.0436491	5.63506	1.74996e-08	9.05554e-07
ENSG00000015532	373.215	-0.11352	0.0201594	-5.63111	1.79058e-08	9.21458e-07
ENSG00000155256	912.243	-0.108277	0.0192275	-5.63137	1.78786e-08	9.21458e-07
ENSG00000116679	991.233	0.137345	0.0243981	5.62931	1.80931e-08	9.28531e-07
ENSG00000114544	1032.03	-0.093028	0.0165368	-5.6255	1.84967e-08	9.46635e-07
ENSG00000065882	770.777	0.0874778	0.0155567	5.62315	1.87506e-08	9.48152e-07
ENSG00000105518	874.828	-0.0972155	0.0172893	-5.62287	1.87808e-08	9.48152e-07
ENSG00000105968	2416.52	0.0772417	0.013737	5.62289	1.87794e-08	9.48152e-07
ENSG00000163517	1366.33	-0.139664	0.0248354	-5.62357	1.87053e-08	9.48152e-07
ENSG00000274114	20.2503	-0.248998	0.0442796	-5.62332	1.87322e-08	9.48152e-07
ENSG00000105696	4562.25	-0.189016	0.0336271	-5.62094	1.89926e-08	9.5512e-07
ENSG00000244187	341.551	-0.138836	0.024703	-5.62021	1.90727e-08	9.5512e-07
ENSG00000260000	19.3014	-0.216772	0.0385684	-5.62046	1.90451e-08	9.5512e-07
ENSG00000108932	110.138	-0.278926	0.0496438	-5.61855	1.92566e-08	9.59174e-07
ENSG00000186891	18.7521	-0.378644	0.067391	-5.61861	1.92497e-08	9.59174e-07
ENSG00000080839	96.0719	0.129033	0.0229806	5.61487	1.96716e-08	9.77231e-07
ENSG00000156804	812.24	0.128596	0.0229051	5.61428	1.97385e-08	9.77948e-07
ENSG00000136891	337.179	0.0717287	0.0127778	5.61353	1.98241e-08	9.79586e-07
ENSG00000134574	166.397	0.14085	0.0251004	5.61147	2.0062e-08	9.88715e-07
ENSG00000101868	222.633	0.110008	0.0196079	5.61038	2.01886e-08	9.9233e-07
ENSG00000183963	616.134	0.282006	0.0502751	5.60926	2.03192e-08	9.95574e-07
ENSG00000196972	720.339	-0.185836	0.0331323	-5.6089	2.03615e-08	9.95574e-07
ENSG00000248671	50.3889	-0.184287	0.0328651	-5.60736	2.05436e-08	1.00185e-06
ENSG00000078319	62.6146	-0.129961	0.0231794	-5.60675	2.06165e-08	1.00278e-06
ENSG00000092098	406.338	-0.144812	0.0258451	-5.60307	2.10588e-08	1.02163e-06
ENSG00000096080	310.262	-0.0985517	0.0175962	-5.60075	2.13431e-08	1.03273e-06
ENSG00000163815	213.565	-0.372563	0.0665345	-5.59954	2.14919e-08	1.03723e-06
ENSG00000253741	62.8434	-0.256257	0.0457867	-5.59675	2.18404e-08	1.05133e-06
ENSG00000197956	1343.57	0.170062	0.0304058	5.59309	2.23068e-08	1.07102e-06
ENSG00000128564	1091.96	-0.526728	0.0942345	-5.58955	2.27662e-08	1.08922e-06
ENSG00000261195	34.8593	0.309434	0.0553622	5.58927	2.28029e-08	1.08922e-06
ENSG00000135457	433.535	-0.0783804	0.014033	-5.58543	2.33128e-08	1.11073e-06
ENSG00000175906	158.18	-0.250446	0.0450031	-5.56509	2.62024e-08	1.24522e-06
ENSG00000168350	221.519	-0.19097	0.0343691	-5.55644	2.75338e-08	1.30516e-06
ENSG00000126602	1022.49	-0.113048	0.0203486	-5.55555	2.76734e-08	1.30845e-06
ENSG00000116661	3204.37	0.185558	0.0334056	5.5547	2.78082e-08	1.31149e-06
ENSG00000134262	329.892	-0.109492	0.0197174	-5.55304	2.80743e-08	1.32069e-06
ENSG00000140795	29.2521	-0.263042	0.0473865	-5.55098	2.84072e-08	1.33299e-06
ENSG00000129990	1498.33	-0.200522	0.0361392	-5.54859	2.87989e-08	1.34798e-06
ENSG00000130822	1244.84	-0.190802	0.034432	-5.54142	3.00022e-08	1.40078e-06
ENSG00000179195	2120.79	0.106974	0.0193063	5.54092	3.00892e-08	1.40133e-06
ENSG00000115457	187.973	-0.262241	0.0473648	-5.53662	3.08361e-08	1.43253e-06
ENSG00000187260	58.8213	-0.233812	0.0422513	-5.53384	3.13301e-08	1.45186e-06
ENSG00000131591	254.132	-0.200168	0.0361936	-5.53047	3.19366e-08	1.4763e-06
ENSG00000092929	114.977	-0.265064	0.0479446	-5.52853	3.22918e-08	1.48902e-06
ENSG00000105655	426.595	0.220052	0.0398138	5.52702	3.25707e-08	1.49817e-06
ENSG00000151689	490.96	0.10458	0.0189253	5.52593	3.27745e-08	1.50383e-06
ENSG00000100417	656.406	-0.123496	0.0223567	-5.52387	3.31609e-08	1.51782e-06
ENSG00000174718	548.066	0.113768	0.0206062	5.52105	3.36986e-08	1.53865e-06
ENSG00000147862	2135.93	0.119019	0.0215712	5.51751	3.43846e-08	1.56614e-06
ENSG00000163349	1937.43	0.108031	0.0195828	5.51661	3.45593e-08	1.57026e-06
ENSG00000166669	170.498	-0.11995	0.0217475	-5.51557	3.47649e-08	1.57575e-06
ENSG00000171873	45.5381	-0.33037	0.0599092	-5.51451	3.49759e-08	1.58147e-06
ENSG00000100360	471.238	-0.133465	0.0242074	-5.51338	3.52016e-08	1.58782e-06
ENSG00000004059	2014.94	-0.124124	0.0225207	-5.51156	3.55665e-08	1.60041e-06
ENSG00000143624	1458.87	-0.10747	0.0195094	-5.50863	3.61635e-08	1.62335e-06
ENSG00000127838	2080.44	-0.125216	0.0227392	-5.5066	3.65821e-08	1.63819e-06
ENSG00000117115	2390.52	0.187984	0.0341415	5.50601	3.67049e-08	1.63975e-06
ENSG00000183621	156.095	0.111803	0.0203203	5.502	3.75507e-08	1.67352e-06
ENSG00000226380	507.507	0.231969	0.0421811	5.49935	3.81186e-08	1.6905e-06
ENSG00000271978	37.0939	0.179205	0.0325889	5.49896	3.82038e-08	1.6905e-06
ENSG00000273319	561.773	0.181621	0.0330272	5.49912	3.81697e-08	1.6905e-06
ENSG00000116350	1228.68	0.063467	0.0115438	5.49791	3.84309e-08	1.69652e-06
ENSG00000205740	33.822	-0.181662	0.0330445	-5.49749	3.85243e-08	1.69662e-06
ENSG00000102312	289.325	-0.103592	0.0188503	-5.49554	3.89511e-08	1.71137e-06
ENSG00000100784	1110.69	0.117793	0.0214385	5.49445	3.91931e-08	1.71392e-06
ENSG00000112739	1181.17	0.0791085	0.0143976	5.49456	3.91687e-08	1.71392e-06
ENSG00000133265	842.797	-0.162849	0.0296433	-5.49362	3.9378e-08	1.71797e-06
ENSG00000101220	420.797	-0.151092	0.0275068	-5.49291	3.9537e-08	1.72088e-06
ENSG00000158865	181.859	0.39738	0.0723763	5.49046	4.0088e-08	1.74079e-06
ENSG00000133794	570.418	0.120292	0.0219156	5.48887	4.04513e-08	1.75248e-06
ENSG00000112029	31.6809	0.185103	0.0337441	5.4855	4.12311e-08	1.78212e-06
ENSG00000177646	461.592	-0.0955969	0.0174289	-5.48497	4.13538e-08	1.78329e-06
ENSG00000115255	220.697	-0.152259	0.0277641	-5.48404	4.15717e-08	1.78854e-06
ENSG00000197457	6149.08	-0.155576	0.0283742	-5.48302	4.18115e-08	1.79472e-06
ENSG00000169189	376.82	-0.109012	0.0199025	-5.47731	4.31838e-08	1.84936e-06
ENSG00000090534	42.6895	-0.227219	0.0415057	-5.4744	4.38986e-08	1.87566e-06
ENSG00000143772	5040.89	0.221915	0.040541	5.47384	4.40393e-08	1.87737e-06
ENSG00000196502	731.576	-0.159904	0.029258	-5.46529	4.62156e-08	1.96564e-06
ENSG00000185532	238.874	0.163106	0.0298464	5.46486	4.63266e-08	1.96587e-06
ENSG00000124608	232.713	-0.104645	0.0191602	-5.46157	4.7193e-08	1.99809e-06
ENSG00000233487	25.8383	-0.233526	0.0427636	-5.46086	4.73835e-08	2.0016e-06
ENSG00000236753	44.4204	0.173053	0.0317136	5.45675	4.84931e-08	2.04384e-06
ENSG00000136895	693.835	-0.116988	0.0214422	-5.45599	4.87017e-08	2.048e-06
ENSG00000135052	2130.45	0.0829019	0.0151969	5.45519	4.8921e-08	2.05259e-06
ENSG00000142530	75.6724	-0.168783	0.030945	-5.45427	4.91742e-08	2.05858e-06
ENSG00000175832	35.2583	0.419593	0.0769386	5.45361	4.93569e-08	2.06159e-06
ENSG00000214530	586.664	0.138534	0.0254136	5.45117	5.00391e-08	2.08541e-06
ENSG00000189060	1387.65	0.121662	0.0223236	5.44993	5.03899e-08	2.09534e-06
ENSG00000213341	303.34	0.109386	0.0200782	5.44798	5.0945e-08	2.11371e-06
ENSG00000081181	150.888	0.242374	0.044496	5.44709	5.12019e-08	2.11965e-06
ENSG00000235478	15.1159	-0.261167	0.0479715	-5.44422	5.20333e-08	2.14929e-06
ENSG00000121680	385.811	-0.159791	0.029353	-5.44376	5.21681e-08	2.15009e-06
ENSG00000149016	285.983	-0.126792	0.0232961	-5.44263	5.25002e-08	2.159e-06
ENSG00000120690	209.648	0.177797	0.03267	5.44222	5.26204e-08	2.15918e-06
ENSG00000169016	214.215	0.0737471	0.0135556	5.44035	5.31754e-08	2.17715e-06
ENSG00000187867	130.468	0.19793	0.0363858	5.43974	5.33571e-08	2.1798e-06
ENSG00000170242	2099.38	0.0841328	0.0154785	5.43548	5.46503e-08	2.22775e-06
ENSG00000113108	543.145	-0.151783	0.0279453	-5.43143	5.59049e-08	2.26896e-06
ENSG00000124664	21.5742	-0.305198	0.0561878	-5.43175	5.58056e-08	2.26896e-06
ENSG00000056736	538.769	0.257485	0.0474291	5.42884	5.67226e-08	2.29714e-06
ENSG00000101972	1191.82	0.109432	0.0201665	5.42643	5.74933e-08	2.31827e-06
ENSG00000119977	246.767	-0.0960601	0.0177011	-5.42678	5.73792e-08	2.31827e-06
ENSG00000154240	205.92	0.130753	0.0241014	5.42512	5.79144e-08	2.33021e-06
ENSG00000111652	1122.27	-0.112408	0.0207235	-5.4242	5.82137e-08	2.33218e-06
ENSG00000170011	775.6	0.145879	0.0268936	5.4243	5.81829e-08	2.33218e-06
ENSG00000158008	796.356	-0.191578	0.0353252	-5.42327	5.85172e-08	2.33931e-06
ENSG00000152763	79.3922	0.146709	0.0270541	5.4228	5.86741e-08	2.34056e-06
ENSG00000197444	1525.93	-0.133658	0.0246502	-5.42216	5.88816e-08	2.34382e-06
ENSG00000065809	974.176	0.216391	0.0399532	5.41612	6.0907e-08	2.41927e-06
ENSG00000169740	505.064	0.10106	0.0186644	5.41457	6.14346e-08	2.43503e-06
ENSG00000184117	793.318	-0.105693	0.0195228	-5.41381	6.16986e-08	2.4403e-06
ENSG00000109790	814.283	0.133314	0.0246469	5.40895	6.33951e-08	2.50209e-06
ENSG00000138207	300.615	-0.186477	0.0344835	-5.4077	6.38391e-08	2.51429e-06
ENSG00000166436	379.906	-0.138537	0.0256207	-5.40722	6.40106e-08	2.51572e-06
ENSG00000100983	384.717	-0.147314	0.0272635	-5.40334	6.54109e-08	2.56535e-06
ENSG00000102119	520.418	-0.124348	0.0230183	-5.40212	6.58581e-08	2.57663e-06
ENSG00000168283	950.556	0.130456	0.0241505	5.4018	6.59752e-08	2.57663e-06
ENSG00000168214	1648.73	0.0821281	0.0152106	5.3994	6.6863e-08	2.60584e-06
ENSG00000135414	938.735	0.151143	0.0279946	5.399	6.70149e-08	2.60631e-06
ENSG00000175482	342.408	-0.127412	0.023613	-5.39585	6.82006e-08	2.64689e-06
ENSG00000152904	412.894	0.0725696	0.0134504	5.39534	6.83931e-08	2.64885e-06
ENSG00000197150	620.644	-0.126661	0.0234793	-5.39459	6.86784e-08	2.65438e-06
ENSG00000073670	1464.53	-0.172279	0.0319585	-5.39073	7.01739e-08	2.70656e-06
ENSG00000142449	17.1612	-0.349814	0.0649089	-5.38931	7.07281e-08	2.7223e-06
ENSG00000005381	26.2474	-0.305525	0.0567111	-5.3874	7.14854e-08	2.74578e-06
ENSG00000107854	1139.26	0.082469	0.0153094	5.38681	7.17172e-08	2.74901e-06
ENSG00000166845	62.7847	0.176931	0.0328509	5.38586	7.20984e-08	2.75795e-06
ENSG00000065978	1493.41	0.120223	0.02235	5.3791	7.48584e-08	2.85766e-06
ENSG00000146278	1144.37	0.131754	0.0245233	5.37259	7.76132e-08	2.95097e-06
ENSG00000236627	13.817	-0.359521	0.0669179	-5.37258	7.76195e-08	2.95097e-06
ENSG00000116668	135.777	0.120534	0.0224367	5.37217	7.77945e-08	2.9516e-06
ENSG00000145041	431.977	0.074094	0.0137982	5.36983	7.88097e-08	2.97798e-06
ENSG00000270607	110.595	-0.17863	0.0332654	-5.36984	7.88077e-08	2.97798e-06
ENSG00000174720	738.712	0.0996067	0.0185602	5.36668	8.0201e-08	3.02442e-06
ENSG00000225032	42.5685	-0.225857	0.0421134	-5.36306	8.18226e-08	3.07934e-06
ENSG00000169884	309.727	-0.157435	0.0293647	-5.36138	8.25884e-08	3.1019e-06
ENSG00000153179	187.838	0.177585	0.0331301	5.36023	8.31144e-08	3.11537e-06
ENSG00000103021	349.254	-0.126099	0.0235511	-5.35426	8.59074e-08	3.21359e-06
ENSG00000079459	1404.75	0.0991564	0.0185302	5.35106	8.74383e-08	3.26431e-06
ENSG00000132906	259.533	-0.0946619	0.0176939	-5.34996	8.79741e-08	3.2712e-06
ENSG00000176024	77.9939	0.115175	0.021527	5.35023	8.78407e-08	3.2712e-06
ENSG00000251442	144.904	0.306589	0.057311	5.34956	8.8166e-08	3.2718e-06
ENSG00000135119	577.937	-0.10114	0.018913	-5.34764	8.91076e-08	3.30017e-06
ENSG00000188803	401.184	-0.256063	0.0478936	-5.3465	8.96728e-08	3.31451e-06
ENSG00000126583	1286.08	-0.217347	0.040658	-5.34575	9.00428e-08	3.3216e-06
ENSG00000282936	99.7999	-0.2029	0.0379716	-5.34347	9.11851e-08	3.35709e-06
ENSG00000197858	902.395	-0.156034	0.0292034	-5.34302	9.14095e-08	3.35871e-06
ENSG00000135519	2248.77	-0.205172	0.038423	-5.33983	9.30349e-08	3.4108e-06
ENSG00000204052	168.843	-0.184083	0.0344756	-5.33952	9.31932e-08	3.4108e-06
ENSG00000105671	409.071	-0.103586	0.0194066	-5.33768	9.41446e-08	3.43886e-06
ENSG00000196705	338.552	0.105309	0.0197378	5.33537	9.53475e-08	3.47598e-06
ENSG00000146263	151.013	0.109049	0.0204529	5.33171	9.72896e-08	3.53986e-06
ENSG00000084090	2433.45	0.0910199	0.0170781	5.32963	9.84135e-08	3.57377e-06
ENSG00000113269	2076.75	0.0911306	0.0171012	5.32889	9.88141e-08	3.58134e-06
ENSG00000121864	384.187	0.0888853	0.0166814	5.32842	9.907e-08	3.58364e-06
ENSG00000104853	2355.75	-0.086758	0.0162883	-5.3264	1.00179e-07	3.61674e-06
ENSG00000064545	231.112	-0.148129	0.0278186	-5.32482	1.01053e-07	3.63422e-06
ENSG00000283646	27.7605	-0.330498	0.0620665	-5.3249	1.01008e-07	3.63422e-06
ENSG00000105376	666.366	-0.260725	0.0489928	-5.3217	1.02801e-07	3.68994e-06
ENSG00000148357	26.47	-0.288757	0.0542963	-5.31817	1.04818e-07	3.75509e-06
ENSG00000125520	320.265	-0.178859	0.0336391	-5.317	1.05492e-07	3.77201e-06
ENSG00000021645	2462.42	-0.150068	0.0282277	-5.31635	1.05871e-07	3.7783e-06
ENSG00000108828	846.9	0.117715	0.0221547	5.31333	1.0764e-07	3.83407e-06
ENSG00000167658	16821.7	-0.111299	0.0209565	-5.31096	1.0905e-07	3.87689e-06
ENSG00000149289	460.441	0.141136	0.0265797	5.3099	1.09686e-07	3.88467e-06
ENSG00000167986	2929.99	-0.08037	0.0151352	-5.31014	1.0954e-07	3.88467e-06
ENSG00000143061	295.574	-0.154889	0.0291744	-5.30905	1.10197e-07	3.89537e-06
ENSG00000174579	509.422	0.0814219	0.0153392	5.3081	1.10772e-07	3.90829e-06
ENSG00000158747	2044.15	-0.138859	0.026163	-5.30748	1.11153e-07	3.9143e-06
ENSG00000132182	371.362	-0.135713	0.0255757	-5.30631	1.11865e-07	3.93194e-06
ENSG00000256235	222.243	0.195039	0.0367866	5.30189	1.14609e-07	4.02082e-06
ENSG00000132821	1739.53	-0.196429	0.037104	-5.29402	1.19657e-07	4.19004e-06
ENSG00000166111	1247.62	-0.214079	0.0404513	-5.29226	1.20815e-07	4.22265e-06
ENSG00000203900	28.5455	-0.276057	0.0521725	-5.29123	1.21495e-07	4.23846e-06
ENSG00000099910	662.976	-0.101723	0.0192282	-5.2903	1.22117e-07	4.24423e-06
ENSG00000257727	613.923	-0.0816466	0.0154326	-5.29052	1.21969e-07	4.24423e-06
ENSG00000153822	330.507	0.249535	0.0471717	5.28994	1.22359e-07	4.24474e-06
ENSG00000104112	3392.89	-0.160264	0.030306	-5.28818	1.23538e-07	4.27766e-06
ENSG00000187984	258.556	-0.241537	0.0456821	-5.28736	1.24096e-07	4.28902e-06
ENSG00000125753	246.897	0.162001	0.0306416	5.28696	1.24363e-07	4.29031e-06
ENSG00000167264	115.626	-0.11807	0.022339	-5.28537	1.25454e-07	4.31993e-06
ENSG00000143390	490.101	0.0827684	0.015668	5.28264	1.27334e-07	4.37659e-06
ENSG00000054523	10159.8	0.0713533	0.0135092	5.28185	1.27887e-07	4.37944e-06
ENSG00000182700	1422.52	0.0884737	0.0167497	5.28211	1.27703e-07	4.37944e-06
ENSG00000256422	13.2267	-0.32364	0.061322	-5.27772	1.30804e-07	4.47109e-06
ENSG00000147421	627.687	0.137147	0.0259943	5.27606	1.31993e-07	4.50347e-06
ENSG00000070010	533.82	0.0997757	0.0189262	5.27183	1.35072e-07	4.6001e-06
ENSG00000159592	963.486	0.0624344	0.0118511	5.26825	1.37734e-07	4.67368e-06
ENSG00000177335	22.5083	-0.193048	0.0366435	-5.26829	1.37703e-07	4.67368e-06
ENSG00000055955	95.5761	-0.244051	0.0463324	-5.26738	1.38382e-07	4.68712e-06
ENSG00000137413	405.681	0.0916959	0.0174121	5.26623	1.39253e-07	4.70807e-06
ENSG00000225978	152.747	-0.198374	0.0376738	-5.26557	1.39753e-07	4.71641e-06
ENSG00000165175	1516.41	0.190277	0.036139	5.26513	1.40087e-07	4.71912e-06
ENSG00000153012	137.339	-0.221651	0.0421041	-5.26436	1.40678e-07	4.73048e-06
ENSG00000110148	283.065	-0.207842	0.0395165	-5.25962	1.44352e-07	4.84527e-06
ENSG00000019549	15.8834	0.238087	0.0452798	5.25812	1.45537e-07	4.87627e-06
ENSG00000170275	1876.11	0.112692	0.0214357	5.25719	1.46276e-07	4.89223e-06
ENSG00000140939	346.705	-0.124881	0.0237586	-5.25623	1.4704e-07	4.90899e-06
ENSG00000283078	35.5196	-0.168537	0.0320712	-5.25509	1.47951e-07	4.93056e-06
ENSG00000159685	305.392	-0.150279	0.0286007	-5.25438	1.48523e-07	4.94078e-06
ENSG00000144909	412.741	0.155538	0.0296069	5.25345	1.49279e-07	4.95707e-06
ENSG00000134186	898.034	0.0969931	0.0184717	5.25089	1.51368e-07	5.01748e-06
ENSG00000141622	524.887	-0.147047	0.0280071	-5.25034	1.51822e-07	5.02359e-06
ENSG00000198754	32.2785	-0.236403	0.0450538	-5.24712	1.54499e-07	5.10313e-06
ENSG00000171811	206.74	-0.169488	0.0323176	-5.24444	1.56758e-07	5.16858e-06
ENSG00000259291	952.8	-0.202904	0.038714	-5.24111	1.59615e-07	5.25346e-06
ENSG00000078808	1439.8	-0.131513	0.0251024	-5.23905	1.61408e-07	5.28885e-06
ENSG00000160991	1206.28	0.178576	0.0340851	5.23913	1.61336e-07	5.28885e-06
ENSG00000168958	1136.94	0.0618626	0.0118083	5.23889	1.61541e-07	5.28885e-06
ENSG00000112294	1611.48	-0.101386	0.0193544	-5.2384	1.61972e-07	5.29363e-06
ENSG00000125841	2086.45	-0.127477	0.0243415	-5.23704	1.63173e-07	5.31424e-06
ENSG00000248587	18.2267	-0.29134	0.0556299	-5.23712	1.63103e-07	5.31424e-06
ENSG00000071054	6355.91	0.148844	0.0284245	5.23646	1.63684e-07	5.32159e-06
ENSG00000185414	387.571	-0.107197	0.0204741	-5.23573	1.64332e-07	5.33334e-06
ENSG00000061337	1152.72	-0.15642	0.0299076	-5.2301	1.69415e-07	5.48875e-06
ENSG00000143376	1915.45	0.0712744	0.0136325	5.22828	1.71099e-07	5.53368e-06
ENSG00000100485	679.133	0.105399	0.020162	5.22761	1.71712e-07	5.53596e-06
ENSG00000110042	663.59	-0.115661	0.0221253	-5.22756	1.71764e-07	5.53596e-06
ENSG00000213614	747.155	-0.0774944	0.0148269	-5.2266	1.72657e-07	5.55515e-06
ENSG00000188536	1798.84	-0.484942	0.0927896	-5.22626	1.72977e-07	5.55585e-06
ENSG00000198931	228.724	-0.138391	0.0264821	-5.22582	1.73386e-07	5.55938e-06
ENSG00000229619	53.159	-0.158799	0.0303942	-5.22466	1.7448e-07	5.58486e-06
ENSG00000246363	24.505	-0.279555	0.0535242	-5.22297	1.76077e-07	5.6263e-06
ENSG00000081692	234.08	-0.164858	0.0315776	-5.22073	1.78218e-07	5.67933e-06
ENSG00000100994	3712.84	-0.129941	0.02489	-5.2206	1.78346e-07	5.67933e-06
ENSG00000260244	268.647	0.146936	0.0281513	5.2195	1.79402e-07	5.70322e-06
ENSG00000077943	151.43	0.193526	0.037098	5.21663	1.82203e-07	5.77255e-06
ENSG00000165501	24.351	0.177409	0.0340067	5.21688	1.81965e-07	5.77255e-06
ENSG00000169682	284.816	-0.129655	0.0248645	-5.21445	1.84364e-07	5.8311e-06
ENSG00000069667	1027.97	0.114924	0.0220454	5.21307	1.85742e-07	5.86473e-06
ENSG00000111218	326.121	-0.21632	0.0415105	-5.21123	1.87597e-07	5.91326e-06
ENSG00000169762	789.669	0.0738982	0.0141839	5.21	1.88841e-07	5.94243e-06
ENSG00000175287	450.582	0.265149	0.050939	5.20522	1.93771e-07	6.08728e-06
ENSG00000153922	512.294	0.0936117	0.0180032	5.19974	1.99567e-07	6.25883e-06
ENSG00000145198	1039.91	-0.209264	0.0402623	-5.19751	2.0197e-07	6.32354e-06
ENSG00000198883	179.834	-0.267287	0.0514663	-5.19344	2.06442e-07	6.45269e-06
ENSG00000186522	207.089	0.173074	0.0333374	5.19159	2.08509e-07	6.50639e-06
ENSG00000271714	32.6321	-0.226062	0.0435504	-5.19081	2.09378e-07	6.52258e-06
ENSG00000129757	316.506	0.233532	0.0450072	5.18877	2.11682e-07	6.58336e-06
ENSG00000118495	141.451	-0.155999	0.0300705	-5.18777	2.12829e-07	6.60798e-06
ENSG00000135297	288.641	0.0769698	0.0148436	5.18537	2.15582e-07	6.68232e-06
ENSG00000197329	334.512	0.124744	0.0240633	5.184	2.17175e-07	6.72051e-06
ENSG00000183935	60.823	-0.185824	0.035856	-5.1825	2.18928e-07	6.76354e-06
ENSG00000257103	1081.63	0.0731427	0.014119	5.18045	2.2135e-07	6.81653e-06
ENSG00000271551	22.4685	-0.20115	0.0388289	-5.18043	2.21375e-07	6.81653e-06
ENSG00000249436	67.4846	-0.282257	0.054492	-5.17979	2.2213e-07	6.82848e-06
ENSG00000121988	130.188	-0.108854	0.0210187	-5.17893	2.23167e-07	6.8378e-06
ENSG00000163946	1260.28	0.0806742	0.0155766	5.17919	2.22848e-07	6.8378e-06
ENSG00000109787	563.16	0.113052	0.0218335	5.17792	2.24379e-07	6.86364e-06
ENSG00000197471	44.3551	0.290842	0.0562006	5.17508	2.27815e-07	6.95731e-06
ENSG00000183317	379.867	-0.172291	0.0332953	-5.17464	2.28352e-07	6.9623e-06
ENSG00000169271	49.7275	-0.29545	0.0571016	-5.17412	2.28994e-07	6.97046e-06
ENSG00000078124	775.723	0.108292	0.0209391	5.17175	2.31912e-07	7.04778e-06
ENSG00000101974	125.479	0.168656	0.0326177	5.17069	2.33233e-07	7.07637e-06
ENSG00000149575	2402.11	-0.162947	0.0315155	-5.17038	2.33614e-07	7.07642e-06
ENSG00000132155	1127.16	0.0684842	0.013247	5.16979	2.34352e-07	7.08724e-06
ENSG00000051128	373.651	0.165567	0.0320552	5.16506	2.40362e-07	7.25721e-06
ENSG00000158019	370.132	-0.103392	0.0200209	-5.1642	2.41463e-07	7.26692e-06
ENSG00000206053	201.374	0.1468	0.0284258	5.16433	2.41301e-07	7.26692e-06
ENSG00000204120	1287.47	0.0632145	0.0122454	5.1623	2.43939e-07	7.32958e-06
ENSG00000197841	318.713	0.108578	0.0210371	5.16125	2.45312e-07	7.35898e-06
ENSG00000230882	12.9037	-0.430959	0.0835846	-5.15596	2.52336e-07	7.5575e-06
ENSG00000140988	3909.17	-0.103309	0.0200386	-5.15553	2.52908e-07	7.56248e-06
ENSG00000082996	877.755	0.118796	0.0230492	5.15403	2.54951e-07	7.59917e-06
ENSG00000148468	2196.53	0.0894183	0.0173488	5.15416	2.54768e-07	7.59917e-06
ENSG00000160055	189.271	-0.140505	0.0272686	-5.15265	2.56837e-07	7.64317e-06
ENSG00000107897	1078.4	0.0975123	0.0189301	5.15119	2.5884e-07	7.69048e-06
ENSG00000186615	37.864	-0.147358	0.0286133	-5.14998	2.60517e-07	7.72797e-06
ENSG00000151445	275.234	-0.0682042	0.0132452	-5.14934	2.61408e-07	7.74208e-06
ENSG00000164741	1022.72	0.102722	0.0199579	5.14691	2.64815e-07	7.83054e-06
ENSG00000255135	75.6766	-0.14638	0.0284431	-5.14642	2.65506e-07	7.83852e-06
ENSG00000168591	570.005	-0.0755308	0.0146814	-5.14468	2.67981e-07	7.89909e-06
ENSG00000123080	168.807	0.161318	0.031375	5.14161	2.72401e-07	8.01668e-06
ENSG00000237686	14.3323	-0.329659	0.0641678	-5.13745	2.78498e-07	8.1703e-06
ENSG00000246877	10.9521	-0.277974	0.0541044	-5.13774	2.7806e-07	8.1703e-06
ENSG00000176907	99.176	-0.258509	0.0503219	-5.13712	2.78988e-07	8.1718e-06
ENSG00000126777	3548.79	0.0959338	0.0186864	5.1339	2.83801e-07	8.29973e-06
ENSG00000205356	1202	-0.13544	0.0263866	-5.13292	2.85288e-07	8.33015e-06
ENSG00000176490	2629.67	-0.170869	0.0332993	-5.13132	2.87712e-07	8.38776e-06
ENSG00000142765	35.6268	0.220948	0.0430725	5.12967	2.90247e-07	8.44845e-06
ENSG00000101246	687.926	-0.130593	0.025465	-5.12832	2.92336e-07	8.49599e-06
ENSG00000188827	344.922	-0.121752	0.0237613	-5.12398	2.99155e-07	8.68063e-06
ENSG00000260743	13.9965	0.268275	0.0523706	5.12263	3.0131e-07	8.72954e-06
ENSG00000176401	173.437	-0.150727	0.02943	-5.12154	3.03043e-07	8.75253e-06
ENSG00000273674	11.4588	-0.260262	0.0508142	-5.12182	3.02597e-07	8.75253e-06
ENSG00000270194	17.648	-0.250009	0.0488293	-5.12005	3.05448e-07	8.80835e-06
ENSG00000102226	4807.45	-0.114041	0.0222923	-5.11571	3.12562e-07	8.99957e-06
ENSG00000171314	3955.69	-0.0921458	0.0180162	-5.11462	3.14376e-07	9.03783e-06
ENSG00000162576	244.105	-0.193698	0.0378825	-5.11312	3.16874e-07	9.0816e-06
ENSG00000162975	589.388	-0.199049	0.0389289	-5.11314	3.16854e-07	9.0816e-06
ENSG00000164406	29.729	0.200135	0.0391482	5.11224	3.18357e-07	9.1101e-06
ENSG00000167778	3310.37	-0.121101	0.0236932	-5.11123	3.20066e-07	9.14496e-06
ENSG00000092758	341.656	-0.251167	0.0491495	-5.11026	3.21714e-07	9.16792e-06
ENSG00000164291	127.386	0.141152	0.0276218	5.11018	3.21854e-07	9.16792e-06
ENSG00000135821	42449.1	0.194276	0.0380272	5.10887	3.24093e-07	9.2176e-06
ENSG00000184056	283.097	-0.114749	0.0224644	-5.10802	3.2555e-07	9.24493e-06
ENSG00000213799	83.9276	0.146656	0.0287139	5.10749	3.26459e-07	9.25662e-06
ENSG00000135378	22.1069	0.331126	0.0649256	5.10008	3.39505e-07	9.6119e-06
ENSG00000234111	13.3033	-0.272999	0.0535432	-5.09867	3.42057e-07	9.66947e-06
ENSG00000171703	1314.96	-0.120879	0.0237124	-5.09773	3.43751e-07	9.70264e-06
ENSG00000180287	148.614	0.135877	0.0266649	5.09572	3.47416e-07	9.79125e-06
ENSG00000189275	67.1749	-0.37757	0.0741075	-5.0949	3.48927e-07	9.8066e-06
ENSG00000251669	23.5371	-0.195029	0.0382797	-5.09485	3.49014e-07	9.8066e-06
ENSG00000135094	161.86	-0.345494	0.0678403	-5.09275	3.52909e-07	9.90111e-06
ENSG00000153721	264.221	0.159497	0.0313639	5.08538	3.66895e-07	1.0278e-05
ENSG00000211445	1055.35	-0.16652	0.0327687	-5.08167	3.74131e-07	1.0465e-05
ENSG00000068400	1958.76	-0.112033	0.0220503	-5.08081	3.75828e-07	1.04967e-05
ENSG00000135749	1826.65	-0.0955309	0.0188132	-5.07787	3.81696e-07	1.06446e-05
ENSG00000138092	232.529	0.0944067	0.0185982	5.07611	3.85231e-07	1.07271e-05
ENSG00000182103	697.062	0.183131	0.0360869	5.07473	3.88051e-07	1.07895e-05
ENSG00000072501	1107.54	0.0846999	0.016702	5.07125	3.95211e-07	1.09723e-05
ENSG00000137845	1210.13	0.0806214	0.0159054	5.06882	4.00292e-07	1.10968e-05
ENSG00000016602	70.7615	0.28708	0.0566503	5.06759	4.02886e-07	1.11521e-05
ENSG00000198932	2952.63	-0.152455	0.0301079	-5.06362	4.11364e-07	1.13699e-05
ENSG00000132128	902.554	-0.069976	0.0138237	-5.06204	4.14788e-07	1.14348e-05
ENSG00000165959	1073	0.198853	0.0392836	5.06197	4.14942e-07	1.14348e-05
ENSG00000037897	58.3843	-0.147589	0.0291648	-5.06051	4.18145e-07	1.14722e-05
ENSG00000109065	451.357	-0.104926	0.0207342	-5.06052	4.1812e-07	1.14722e-05
ENSG00000166295	837.613	0.103084	0.0203699	5.06061	4.17918e-07	1.14722e-05
ENSG00000172613	210.368	-0.160617	0.0317439	-5.05978	4.1974e-07	1.1499e-05
ENSG00000157045	275.061	0.0872291	0.0172427	5.0589	4.21691e-07	1.15355e-05
ENSG00000188672	13.6754	-0.34272	0.0677498	-5.05861	4.22325e-07	1.15359e-05
ENSG00000154380	2049.86	0.100307	0.0198369	5.0566	4.26808e-07	1.16243e-05
ENSG00000204428	46.6446	0.184232	0.0364331	5.05672	4.26521e-07	1.16243e-05
ENSG00000164188	891.483	0.26003	0.0514422	5.05481	4.3082e-07	1.17164e-05
ENSG00000154957	148.586	-0.111214	0.0220201	-5.05056	4.40518e-07	1.19558e-05
ENSG00000161896	58.533	0.320491	0.0634587	5.05039	4.40907e-07	1.19558e-05
ENSG00000197892	965.205	0.139922	0.02771	5.04953	4.42907e-07	1.19926e-05
ENSG00000086717	46.8751	-0.321536	0.0636893	-5.04851	4.45272e-07	1.20391e-05
ENSG00000160602	42.0592	-0.233262	0.0462309	-5.04558	4.52138e-07	1.22071e-05
ENSG00000101367	876.762	0.110236	0.0218521	5.04466	4.54326e-07	1.22484e-05
ENSG00000197021	192.769	-0.100688	0.019971	-5.04168	4.61451e-07	1.24225e-05
ENSG00000232852	27.5231	-0.298624	0.059235	-5.04134	4.62282e-07	1.24269e-05
ENSG00000205413	57.4832	0.240768	0.0477628	5.04092	4.63305e-07	1.24365e-05
ENSG00000151414	979.357	0.16017	0.0317824	5.03956	4.66604e-07	1.2507e-05
ENSG00000183576	1161.68	0.0675489	0.0134049	5.03912	4.67675e-07	1.25177e-05
ENSG00000108091	1358.38	0.0932629	0.0185106	5.03835	4.69569e-07	1.25487e-05
ENSG00000174917	697.438	-0.127628	0.0253335	-5.03792	4.70622e-07	1.25487e-05
ENSG00000177917	167.011	0.156089	0.0309833	5.03782	4.70855e-07	1.25487e-05
ENSG00000126767	1583.54	0.213149	0.0423214	5.03643	4.74303e-07	1.26226e-05
ENSG00000168209	1456.62	0.262602	0.0521504	5.03548	4.76653e-07	1.2667e-05
ENSG00000167118	701.39	-0.0854217	0.016969	-5.03398	4.80409e-07	1.27486e-05
ENSG00000170790	40.4038	-0.18744	0.0372379	-5.03357	4.8144e-07	1.27578e-05
ENSG00000178719	3302.55	-0.116983	0.0232486	-5.03183	4.85827e-07	1.28558e-05
ENSG00000163320	1174.08	0.0956067	0.0190081	5.0298	4.90997e-07	1.29742e-05
ENSG00000010072	118.736	0.0998225	0.0198755	5.02239	5.10317e-07	1.3444e-05
ENSG00000174032	234.057	0.109673	0.0218361	5.02257	5.09833e-07	1.3444e-05
ENSG00000176046	604.021	0.305048	0.0607404	5.02216	5.10943e-07	1.3444e-05
ENSG00000105402	2753.33	-0.117563	0.0234175	-5.0203	5.1591e-07	1.35555e-05
ENSG00000112031	404.406	0.113341	0.0225796	5.01961	5.17774e-07	1.35854e-05
ENSG00000137177	942.929	0.103126	0.0205495	5.0184	5.21039e-07	1.36518e-05
ENSG00000008405	253.455	0.121509	0.0242244	5.01595	5.27714e-07	1.38073e-05
ENSG00000100280	1978.53	-0.0905521	0.0180545	-5.01549	5.28997e-07	1.38214e-05
ENSG00000260001	203.662	-0.207383	0.0413543	-5.01479	5.30907e-07	1.38519e-05
ENSG00000099957	329.443	-0.181312	0.0361584	-5.01439	5.3203e-07	1.38618e-05
ENSG00000110851	498.413	0.0715112	0.0142723	5.01048	5.42949e-07	1.41265e-05
ENSG00000272372	42.8718	-0.22471	0.0448509	-5.01016	5.43846e-07	1.41301e-05
ENSG00000105568	5135.03	-0.104915	0.020963	-5.00476	5.59322e-07	1.4512e-05
ENSG00000112276	93.5406	0.18298	0.0365925	5.00049	5.71862e-07	1.48004e-05
ENSG00000184481	1335.56	0.166796	0.0333564	5.00043	5.72028e-07	1.48004e-05
ENSG00000102030	908.254	-0.114525	0.0229087	-4.99922	5.7564e-07	1.48668e-05
ENSG00000143315	191.045	0.102556	0.0205163	4.99876	5.76987e-07	1.48668e-05
ENSG00000172731	683.022	-0.121722	0.0243495	-4.99898	5.76358e-07	1.48668e-05
ENSG00000167792	2127.97	-0.123259	0.0246621	-4.99791	5.79553e-07	1.49123e-05
ENSG00000187595	35.7242	-0.179154	0.0358601	-4.99592	5.85549e-07	1.50458e-05
ENSG00000110880	1077.42	0.0731103	0.0146415	4.99337	5.93341e-07	1.5225e-05
ENSG00000226696	42.2099	-0.151934	0.0304451	-4.99043	6.02437e-07	1.54371e-05
ENSG00000125459	313.271	-0.128814	0.0258247	-4.98803	6.09966e-07	1.56086e-05
ENSG00000162944	879.673	0.19076	0.0382588	4.98604	6.163e-07	1.5749e-05
ENSG00000166159	416.859	-0.185989	0.0373159	-4.98417	6.22271e-07	1.58798e-05
ENSG00000257556	18.4875	-0.207321	0.0416107	-4.9824	6.28015e-07	1.60045e-05
ENSG00000005882	1416.14	-0.104818	0.0210391	-4.98203	6.29193e-07	1.60126e-05
ENSG00000108641	169.065	-0.142254	0.0285874	-4.97611	6.48756e-07	1.64655e-05
ENSG00000184007	3366.84	0.117254	0.0235628	4.97625	6.48288e-07	1.64655e-05
ENSG00000103507	431.824	-0.117789	0.0236785	-4.97453	6.54052e-07	1.65773e-05
ENSG00000136636	792.27	0.0972191	0.0195592	4.97051	6.67767e-07	1.69019e-05
ENSG00000136518	126.83	0.147673	0.0297178	4.96916	6.72435e-07	1.6997e-05
ENSG00000224897	30.889	0.161554	0.0325176	4.9682	6.75769e-07	1.70581e-05
ENSG00000197451	705.831	0.0996196	0.0200532	4.96775	6.77336e-07	1.70746e-05
ENSG00000172086	259.81	0.120113	0.0241857	4.96627	6.82538e-07	1.71824e-05
ENSG00000205634	19.7258	-0.333484	0.0671542	-4.96593	6.83709e-07	1.71887e-05
ENSG00000120837	648.259	0.0931325	0.0187611	4.96414	6.90077e-07	1.73254e-05
ENSG00000160282	123.631	-0.285214	0.0574726	-4.96261	6.95513e-07	1.74384e-05
ENSG00000182325	242.201	-0.185748	0.0374424	-4.9609	7.01678e-07	1.75693e-05
ENSG00000131368	1039.42	-0.073842	0.0148911	-4.95879	7.09343e-07	1.77374e-05
ENSG00000149654	633.705	-0.201838	0.0407121	-4.95768	7.13396e-07	1.78148e-05
ENSG00000102921	737.925	0.0574837	0.0115956	4.95737	7.14534e-07	1.78194e-05
ENSG00000076716	266.693	0.186918	0.0377272	4.95447	7.25272e-07	1.80629e-05
ENSG00000100014	1271.24	0.0874351	0.0176513	4.95348	7.28991e-07	1.81148e-05
ENSG00000184164	350.467	-0.133338	0.0269186	-4.95339	7.29298e-07	1.81148e-05
ENSG00000089558	72.2168	-0.283008	0.0571826	-4.9492	7.45187e-07	1.84848e-05
ENSG00000163956	1639.35	-0.101672	0.0205575	-4.94575	7.58511e-07	1.87903e-05
ENSG00000129535	36.6324	-0.16087	0.0325435	-4.94323	7.68384e-07	1.89844e-05
ENSG00000178177	254.545	0.1024	0.0207148	4.94333	7.67998e-07	1.89844e-05
ENSG00000149541	878.79	-0.13485	0.0272891	-4.94152	7.75145e-07	1.91261e-05
ENSG00000143321	1804.89	0.0880345	0.0178208	4.93997	7.81327e-07	1.92531e-05
ENSG00000273487	74.5074	0.163269	0.033057	4.93901	7.85204e-07	1.93231e-05
ENSG00000066583	169.667	0.119225	0.0241414	4.9386	7.86874e-07	1.93386e-05
ENSG00000133195	279.853	0.174744	0.0353857	4.93827	7.88179e-07	1.93452e-05
ENSG00000182310	240.193	0.178535	0.0361577	4.93768	7.90562e-07	1.93781e-05
ENSG00000226416	21.8467	-0.319112	0.0646977	-4.93235	8.12449e-07	1.98884e-05
ENSG00000139921	276.827	0.137968	0.0279797	4.931	8.18104e-07	2.00006e-05
ENSG00000131153	27.7459	-0.188282	0.0382042	-4.92831	8.2944e-07	2.02512e-05
ENSG00000205138	182.107	-0.110418	0.0224094	-4.92731	8.33697e-07	2.03285e-05
ENSG00000128886	15.0892	0.211421	0.0429153	4.92647	8.37264e-07	2.03732e-05
ENSG00000164327	1164.28	0.0851338	0.0172813	4.92637	8.3772e-07	2.03732e-05
ENSG00000058673	1977.64	0.0892999	0.018129	4.92581	8.40122e-07	2.0405e-05
ENSG00000198160	598.302	0.0898519	0.0182443	4.92492	8.43944e-07	2.04711e-05
ENSG00000172831	736.287	-0.122435	0.0248631	-4.92436	8.4639e-07	2.05038e-05
ENSG00000011523	782.583	-0.0571784	0.011613	-4.92366	8.49384e-07	2.05229e-05
ENSG00000099834	17.4453	-0.332976	0.0676249	-4.92387	8.48484e-07	2.05229e-05
ENSG00000135316	1502.84	0.0771486	0.0156728	4.92245	8.54654e-07	2.06235e-05
ENSG00000261409	16.0395	0.274694	0.0558257	4.92056	8.62951e-07	2.07968e-05
ENSG00000249673	190.897	-0.139848	0.0284296	-4.91911	8.69401e-07	2.09252e-05
ENSG00000005812	959.31	0.0979107	0.019906	4.91866	8.71386e-07	2.09459e-05
ENSG00000273372	40.1679	0.225825	0.0459226	4.91752	8.76487e-07	2.10413e-05
ENSG00000184702	7035.63	-0.132422	0.0269327	-4.91678	8.79808e-07	2.10939e-05
ENSG00000188976	1108.05	-0.102079	0.0207632	-4.91633	8.81829e-07	2.11151e-05
ENSG00000114316	815.592	-0.0625643	0.012729	-4.91509	8.87438e-07	2.11679e-05
ENSG00000183837	1693.41	-0.208365	0.0423923	-4.91515	8.87157e-07	2.11679e-05
ENSG00000247950	12.5511	-0.203941	0.0414909	-4.91531	8.86425e-07	2.11679e-05
ENSG00000107562	125.885	-0.243301	0.049504	-4.91478	8.88825e-07	2.11738e-05
ENSG00000178531	2707.25	-0.217129	0.044185	-4.9141	8.91908e-07	2.11931e-05
ENSG00000273888	26.7313	-0.194468	0.0395721	-4.91427	8.91151e-07	2.11931e-05
ENSG00000183690	54.191	0.165659	0.0337132	4.91376	8.93464e-07	2.1203e-05
ENSG00000179241	261.548	0.147109	0.0299401	4.91344	8.94917e-07	2.12104e-05
ENSG00000136237	3122.31	0.107044	0.0217911	4.91229	9.00197e-07	2.13085e-05
ENSG00000172794	281.383	-0.132097	0.0269068	-4.90943	9.13432e-07	2.15943e-05
ENSG00000109320	245.487	0.108628	0.0221396	4.90648	9.27262e-07	2.18935e-05
ENSG00000166164	914.462	0.0705186	0.0143828	4.90297	9.4399e-07	2.22602e-05
ENSG00000150760	1550.18	0.135085	0.0275609	4.90132	9.51958e-07	2.24113e-05
ENSG00000260231	46.303	-0.163772	0.0334151	-4.90114	9.52802e-07	2.24113e-05
ENSG00000121270	15.1143	-0.301054	0.0614344	-4.90042	9.56331e-07	2.24659e-05
ENSG00000018869	79.5276	0.0978764	0.0199761	4.89967	9.59977e-07	2.24666e-05
ENSG00000164742	5481.64	-0.124737	0.0254581	-4.89971	9.59758e-07	2.24666e-05
ENSG00000231738	14.5252	0.242657	0.0495219	4.9	9.58353e-07	2.24666e-05
ENSG00000137038	452.965	-0.0978736	0.0199777	-4.89914	9.62564e-07	2.24989e-05
ENSG00000051620	363.148	0.144243	0.0294464	4.89849	9.65752e-07	2.25451e-05
ENSG00000112406	800.251	0.109206	0.0223021	4.89665	9.74826e-07	2.27284e-05
ENSG00000196922	507.332	0.114087	0.023301	4.89623	9.76906e-07	2.27485e-05
ENSG00000136279	1674.01	-0.0915299	0.0186998	-4.89471	9.84515e-07	2.2897e-05
ENSG00000135679	1209.41	0.0705093	0.0144073	4.89401	9.88016e-07	2.29212e-05
ENSG00000253250	14.1862	0.281797	0.0575792	4.89407	9.87701e-07	2.29212e-05
ENSG00000138032	1448.16	0.0789314	0.0161304	4.89332	9.91483e-07	2.29731e-05
ENSG00000249715	26.3164	-0.185486	0.0379109	-4.89268	9.94725e-07	2.30195e-05
ENSG00000213064	739.842	0.153735	0.0314277	4.8917	9.9968e-07	2.31055e-05
ENSG00000260807	1896.72	-0.206907	0.0423104	-4.89021	1.00728e-06	2.32524e-05
ENSG00000165688	781.796	-0.0784573	0.0160447	-4.88993	1.00872e-06	2.32568e-05
ENSG00000198892	1153.43	-0.106015	0.0216907	-4.8876	1.02075e-06	2.3505e-05
ENSG00000140262	849.647	0.119348	0.0244401	4.88329	1.0433e-06	2.39945e-05
ENSG00000138028	442.143	-0.142447	0.0291746	-4.88256	1.04719e-06	2.40544e-05
ENSG00000139629	130.412	0.272051	0.0557331	4.88132	1.05376e-06	2.41754e-05
ENSG00000134759	1075.42	-0.0576087	0.0118072	-4.87912	1.06562e-06	2.44175e-05
ENSG00000068308	1118.02	-0.0740723	0.015183	-4.87864	1.06818e-06	2.4446e-05
ENSG00000184669	10.2408	0.285755	0.0585842	4.87768	1.07341e-06	2.45357e-05
ENSG00000137103	1470.35	-0.0873062	0.0179068	-4.87559	1.08485e-06	2.47667e-05
ENSG00000181827	480.901	0.0725791	0.0148876	4.87514	1.08729e-06	2.47921e-05
ENSG00000138834	5913.45	-0.138641	0.0284495	-4.87324	1.09782e-06	2.50016e-05
ENSG00000174705	465.583	0.155756	0.0319697	4.872	1.10475e-06	2.51288e-05
ENSG00000111667	1748.77	-0.0962867	0.0197653	-4.87151	1.10746e-06	2.51595e-05
ENSG00000185761	28.1676	0.228626	0.0469454	4.87004	1.11577e-06	2.53174e-05
ENSG00000143970	753.013	0.0977254	0.0200703	4.86916	1.12074e-06	2.53992e-05
ENSG00000234028	15.9891	-0.248652	0.0510767	-4.86821	1.12615e-06	2.5491e-05
ENSG00000198826	48.3756	0.21674	0.0445493	4.86517	1.14356e-06	2.58536e-05
ENSG00000078177	246.951	0.124105	0.0255111	4.86474	1.14607e-06	2.58757e-05
ENSG00000253661	27.527	-0.269555	0.0554124	-4.86453	1.14732e-06	2.58757e-05
ENSG00000174939	1423.7	-0.166979	0.0343421	-4.86221	1.1608e-06	2.61482e-05
ENSG00000144583	184.971	-0.16617	0.0342123	-4.85702	1.19168e-06	2.68114e-05
ENSG00000276043	76.8252	0.24444	0.0503435	4.85544	1.20118e-06	2.69925e-05
ENSG00000095787	2531.41	0.077649	0.0159965	4.85411	1.20928e-06	2.71353e-05
ENSG00000254211	10.9455	0.297693	0.0613305	4.85392	1.21045e-06	2.71353e-05
ENSG00000122786	1517.33	0.132054	0.0272134	4.85254	1.21891e-06	2.72922e-05
ENSG00000174938	3106.49	-0.17351	0.0357677	-4.85103	1.22825e-06	2.74682e-05
ENSG00000140104	180.689	-0.14083	0.0290354	-4.85028	1.23289e-06	2.7506e-05
ENSG00000265179	28.7824	-0.299057	0.0616576	-4.85029	1.23279e-06	2.7506e-05
ENSG00000135622	530.858	-0.114362	0.0236079	-4.8442	1.27123e-06	2.83275e-05
ENSG00000186660	1350.65	0.0838994	0.0173246	4.84278	1.28032e-06	2.8496e-05
ENSG00000232859	530.368	-0.200158	0.0413398	-4.84177	1.28686e-06	2.86074e-05
ENSG00000111450	324.594	0.0896229	0.018515	4.84054	1.29485e-06	2.87163e-05
ENSG00000157613	74.2373	-0.186828	0.0385951	-4.84073	1.29363e-06	2.87163e-05
ENSG00000163939	785.188	0.0654408	0.0135212	4.83988	1.2992e-06	2.87787e-05
ENSG00000163257	440.215	-0.130168	0.0269035	-4.83832	1.30942e-06	2.89705e-05
ENSG00000170324	165.872	-0.244934	0.0506388	-4.83689	1.31888e-06	2.91451e-05
ENSG00000181523	269.214	-0.159798	0.0330431	-4.83606	1.3244e-06	2.92325e-05
ENSG00000100316	10987.6	-0.0863831	0.0178673	-4.83471	1.33342e-06	2.93968e-05
ENSG00000104522	294.171	-0.112969	0.0233837	-4.83107	1.35798e-06	2.99029e-05
ENSG00000118518	975.553	0.0516038	0.010685	4.82954	1.36846e-06	3.00933e-05
ENSG00000186665	93.076	-0.12029	0.0249082	-4.82934	1.36986e-06	3.00933e-05
ENSG00000196405	3392.91	-0.109069	0.022588	-4.82861	1.37491e-06	3.01686e-05
ENSG00000265479	237.002	-0.122546	0.0253827	-4.82792	1.37965e-06	3.0237e-05
ENSG00000127884	1192.39	-0.0771256	0.0159787	-4.82677	1.38763e-06	3.03406e-05
ENSG00000148356	679.5	-0.0932712	0.0193232	-4.82691	1.38668e-06	3.03406e-05
ENSG00000063015	472.103	-0.160003	0.033165	-4.82446	1.40383e-06	3.06228e-05
ENSG00000177096	31.1282	0.171466	0.0355406	4.82451	1.40349e-06	3.06228e-05
ENSG00000143382	54.3111	-0.249176	0.0516658	-4.82284	1.41528e-06	3.08366e-05
ENSG00000136883	26.2773	-0.297637	0.0617329	-4.82137	1.42573e-06	3.10279e-05
ENSG00000079841	1630.01	-0.132832	0.027555	-4.8206	1.43127e-06	3.11122e-05
ENSG00000108528	962.98	-0.0929288	0.0192834	-4.81909	1.44211e-06	3.12786e-05
ENSG00000121957	822.534	0.126145	0.0261761	4.81907	1.44228e-06	3.12786e-05
ENSG00000156298	9534.76	-0.107273	0.0222614	-4.81881	1.4442e-06	3.12837e-05
ENSG00000125676	1076.22	0.0667278	0.0138591	4.81474	1.47392e-06	3.18904e-05
ENSG00000135632	573.391	-0.0770713	0.0160116	-4.81345	1.48346e-06	3.20225e-05
ENSG00000168490	8132.7	-0.161048	0.0334565	-4.81366	1.48191e-06	3.20225e-05
ENSG00000161249	107.305	-0.15898	0.0330301	-4.81317	1.48555e-06	3.20304e-05
ENSG00000125755	1677.77	-0.104139	0.0216397	-4.81241	1.49122e-06	3.21156e-05
ENSG00000055208	1224.76	0.123437	0.0256604	4.8104	1.50626e-06	3.24019e-05
ENSG00000135736	35.7266	0.257407	0.0535164	4.80987	1.5103e-06	3.24457e-05
ENSG00000163344	833.432	-0.10802	0.0224589	-4.80967	1.51178e-06	3.24457e-05
ENSG00000153993	83.7051	0.263944	0.0549143	4.80647	1.53617e-06	3.29313e-05
ENSG00000007255	130.981	-0.169375	0.0352434	-4.80586	1.54089e-06	3.29945e-05
ENSG00000000003	171.666	0.159887	0.0332731	4.80529	1.54531e-06	3.30132e-05
ENSG00000131080	27.1327	0.235284	0.0489628	4.80536	1.5447e-06	3.30132e-05
ENSG00000004142	1071	-0.0654071	0.0136249	-4.80055	1.5823e-06	3.36816e-05
ENSG00000107742	7547.81	-0.0966449	0.0201329	-4.80036	1.58383e-06	3.36816e-05
ENSG00000133138	74.8132	0.150748	0.0314009	4.80074	1.58078e-06	3.36816e-05
ENSG00000157240	166.465	0.148928	0.0310227	4.8006	1.58189e-06	3.36816e-05
ENSG00000230393	12.4944	-0.250809	0.0522541	-4.79979	1.58834e-06	3.3739e-05
ENSG00000248593	82.5163	0.113469	0.0236479	4.79828	1.60031e-06	3.39547e-05
ENSG00000022976	150.813	-0.112393	0.0234247	-4.79805	1.60215e-06	3.3955e-05
ENSG00000129467	146.039	-0.214277	0.0446686	-4.79703	1.61037e-06	3.40904e-05
ENSG00000258315	393.889	-0.0875194	0.0182488	-4.7959	1.61942e-06	3.42431e-05
ENSG00000204934	82.0594	-0.135003	0.028157	-4.79463	1.62972e-06	3.44219e-05
ENSG00000110786	1644.64	-0.160719	0.033536	-4.79242	1.64785e-06	3.47653e-05
ENSG00000143409	363.434	0.14669	0.0306192	4.79079	1.6613e-06	3.50094e-05
ENSG00000173230	3115.33	0.0737985	0.0154103	4.7889	1.67695e-06	3.52596e-05
ENSG00000184508	218.579	-0.0855295	0.0178599	-4.78891	1.67688e-06	3.52596e-05
ENSG00000152049	160.29	0.376801	0.0786902	4.78841	1.68105e-06	3.53058e-05
ENSG00000198728	582.313	-0.0879973	0.0183837	-4.78671	1.69536e-06	3.55664e-05
ENSG00000062370	146.822	0.100144	0.0209247	4.7859	1.70226e-06	3.56708e-05
ENSG00000106780	1895.4	0.103942	0.0217195	4.78565	1.70434e-06	3.56742e-05
ENSG00000166046	168.94	0.152448	0.0318605	4.78484	1.7112e-06	3.56977e-05
ENSG00000171843	494.329	0.0888043	0.018559	4.78497	1.71012e-06	3.56977e-05
ENSG00000221887	12.7714	0.28383	0.0593132	4.78528	1.7075e-06	3.56977e-05
ENSG00000244005	599.649	-0.065422	0.0136748	-4.78415	1.71715e-06	3.57817e-05
ENSG00000136718	861.791	-0.0660456	0.0138083	-4.78303	1.72674e-06	3.59412e-05
ENSG00000269514	20.2621	-0.1916	0.0400603	-4.7828	1.7287e-06	3.59419e-05
ENSG00000140948	886.985	0.0763415	0.0159642	4.78206	1.73511e-06	3.60349e-05
ENSG00000073146	40.2893	-0.188609	0.0394498	-4.78099	1.74435e-06	3.61865e-05
ENSG00000145912	707.469	-0.0887746	0.0185698	-4.78058	1.74791e-06	3.62201e-05
ENSG00000080200	478.029	0.172054	0.0359965	4.77975	1.75515e-06	3.6315e-05
ENSG00000181350	206.26	-0.112487	0.0235348	-4.77961	1.75639e-06	3.6315e-05
ENSG00000072182	171.894	-0.153801	0.0321854	-4.7786	1.76516e-06	3.64558e-05
ENSG00000105607	297.143	-0.145938	0.0305452	-4.77779	1.77232e-06	3.65632e-05
ENSG00000058866	874.707	0.112053	0.0234549	4.77738	1.77592e-06	3.6597e-05
ENSG00000148985	218.236	-0.124515	0.026065	-4.77711	1.77835e-06	3.66064e-05
ENSG00000151632	111.794	0.280185	0.058663	4.77619	1.78651e-06	3.67338e-05
ENSG00000152689	241.982	0.200405	0.041967	4.77531	1.79429e-06	3.68532e-05
ENSG00000100348	874.248	-0.0740165	0.0155069	-4.77315	1.81367e-06	3.72102e-05
ENSG00000161800	166.357	0.0946323	0.0198341	4.7712	1.83131e-06	3.75307e-05
ENSG00000174007	155.151	0.143997	0.0302006	4.76804	1.8603e-06	3.80829e-05
ENSG00000181222	2135.02	-0.0733912	0.0153933	-4.76774	1.86306e-06	3.80976e-05
ENSG00000159423	1734.73	-0.200576	0.0420804	-4.76651	1.87448e-06	3.82892e-05
ENSG00000184924	209.239	0.0980727	0.0205807	4.76528	1.88589e-06	3.848e-05
ENSG00000101222	119.433	-0.201298	0.0422845	-4.76057	1.93048e-06	3.93467e-05
ENSG00000274767	12.1916	-0.364905	0.076661	-4.75998	1.93608e-06	3.94177e-05
ENSG00000173818	308.362	-0.0798717	0.0167854	-4.75841	1.95128e-06	3.96838e-05
ENSG00000160216	1914.72	-0.0782211	0.0164636	-4.75117	2.02245e-06	4.10864e-05
ENSG00000171634	2621.55	0.0719861	0.0151574	4.74925	2.0417e-06	4.13873e-05
ENSG00000256193	165.757	-0.299171	0.0629917	-4.74937	2.04048e-06	4.13873e-05
ENSG00000280433	435.067	0.10848	0.0228487	4.74776	2.05684e-06	4.16488e-05
ENSG00000069869	110.985	0.1733	0.0365148	4.74603	2.07447e-06	4.19601e-05
ENSG00000114999	1242.06	0.0707677	0.0149191	4.74344	2.1012e-06	4.24547e-05
ENSG00000085063	3882.82	0.119329	0.0251688	4.74116	2.12499e-06	4.28889e-05
ENSG00000119537	813.311	0.0829116	0.0174915	4.74012	2.13593e-06	4.30631e-05
ENSG00000280339	61.2474	-0.140128	0.0295741	-4.73819	2.15632e-06	4.34271e-05
ENSG00000183873	31.0484	-0.246808	0.0520961	-4.73754	2.16325e-06	4.35197e-05
ENSG00000099800	529.889	-0.115256	0.0243363	-4.73596	2.1802e-06	4.38134e-05
ENSG00000172500	806.685	-0.107336	0.0226677	-4.73519	2.18852e-06	4.39331e-05
ENSG00000164164	843.724	0.0919059	0.0194105	4.73485	2.19221e-06	4.39598e-05
ENSG00000280010	12.7791	0.272263	0.0575096	4.73422	2.19894e-06	4.40474e-05
ENSG00000170891	17.7038	0.33526	0.0708362	4.73289	2.2135e-06	4.42914e-05
ENSG00000268089	48.3176	0.229366	0.0484652	4.7326	2.21665e-06	4.43068e-05
ENSG00000187730	1643.36	-0.197253	0.0416842	-4.73208	2.22236e-06	4.43641e-05
ENSG00000189298	90.1258	-0.117236	0.0247757	-4.7319	2.22428e-06	4.43641e-05
ENSG00000185090	300.081	-0.098824	0.0208906	-4.73055	2.23917e-06	4.46134e-05
ENSG00000160862	227.871	0.316429	0.0668972	4.73007	2.24438e-06	4.46693e-05
ENSG00000105202	529.429	0.0762759	0.0161284	4.7293	2.25295e-06	4.47443e-05
ENSG00000149182	1569.92	-0.0864529	0.0182799	-4.72941	2.25175e-06	4.47443e-05
ENSG00000125779	757.871	0.0868824	0.0183855	4.72558	2.29459e-06	4.55228e-05
ENSG00000205632	22.0309	-0.309053	0.0654099	-4.72486	2.30277e-06	4.56366e-05
ENSG00000183943	399.175	0.171131	0.0362318	4.72323	2.32123e-06	4.59535e-05
ENSG00000122490	1256.26	-0.141097	0.029882	-4.72179	2.33776e-06	4.62316e-05
ENSG00000101337	1049.89	-0.053406	0.0113129	-4.7208	2.34924e-06	4.63775e-05
ENSG00000187736	89.0872	0.105838	0.0224199	4.72072	2.35012e-06	4.63775e-05
ENSG00000174243	949.894	0.074414	0.0157722	4.71806	2.38108e-06	4.69387e-05
ENSG00000161217	824.13	0.0602919	0.0127872	4.71502	2.41692e-06	4.75949e-05
ENSG00000006831	1701.84	0.133709	0.0283629	4.71424	2.42611e-06	4.76751e-05
ENSG00000204219	93.4939	0.171998	0.0364847	4.71426	2.42587e-06	4.76751e-05
ENSG00000104218	611.18	0.0806973	0.0171207	4.71344	2.43569e-06	4.77938e-05
ENSG00000180667	389.927	0.103414	0.021941	4.71331	2.43728e-06	4.77938e-05
ENSG00000153879	701.594	0.114994	0.0244013	4.7126	2.44574e-06	4.78589e-05
ENSG00000168724	726.104	0.0706487	0.0149913	4.71266	2.44504e-06	4.78589e-05
ENSG00000172375	987.288	-0.106924	0.0227031	-4.70967	2.48113e-06	4.84681e-05
ENSG00000214087	316.462	-0.102378	0.0217381	-4.7096	2.48207e-06	4.84681e-05
ENSG00000107862	1490.64	-0.0530912	0.011274	-4.70919	2.48706e-06	4.85146e-05
ENSG00000168944	277.308	0.0814031	0.0172874	4.70882	2.49158e-06	4.85519e-05
ENSG00000064703	181.234	0.0806964	0.0171502	4.70528	2.53516e-06	4.93496e-05
ENSG00000152034	71.0716	-0.241801	0.0513943	-4.70482	2.5409e-06	4.94096e-05
ENSG00000105669	1424.98	-0.124388	0.0264433	-4.70393	2.55197e-06	4.95732e-05
ENSG00000112245	1043	-0.116232	0.0247144	-4.703	2.56362e-06	4.9705e-05
ENSG00000143801	244.553	-0.102874	0.0218742	-4.70297	2.5641e-06	4.9705e-05
ENSG00000197647	73.1331	-0.111034	0.0236208	-4.70067	2.59312e-06	5.02154e-05
ENSG00000132522	775.052	0.0921361	0.019604	4.69987	2.60324e-06	5.0359e-05
ENSG00000138794	42.028	0.16844	0.0358468	4.69889	2.61575e-06	5.05486e-05
ENSG00000125850	16.4406	-0.224123	0.0477109	-4.69751	2.63351e-06	5.07863e-05
ENSG00000160606	72.8788	-0.233927	0.0497964	-4.69768	2.63137e-06	5.07863e-05
ENSG00000050393	765.192	0.0850384	0.018111	4.6954	2.66084e-06	5.12338e-05
ENSG00000088543	520.205	-0.073543	0.0156638	-4.69508	2.66496e-06	5.12338e-05
ENSG00000133069	2035.16	0.125079	0.0266401	4.69514	2.6643e-06	5.12338e-05
ENSG00000182134	237.436	-0.0841264	0.0179192	-4.69476	2.66921e-06	5.12625e-05
ENSG00000104129	257.286	-0.0773767	0.0164823	-4.69454	2.6721e-06	5.12652e-05
ENSG00000147813	297.892	-0.221049	0.0470942	-4.69376	2.68224e-06	5.14068e-05
ENSG00000019991	270.606	0.314984	0.0671117	4.69344	2.68654e-06	5.14362e-05
ENSG00000122034	963.535	0.0812584	0.0173208	4.69139	2.71359e-06	5.1901e-05
ENSG00000155760	96.1074	0.193204	0.0411851	4.69112	2.7172e-06	5.19166e-05
ENSG00000014919	465.376	-0.0796967	0.0169916	-4.69036	2.7272e-06	5.20544e-05
ENSG00000148341	2901.03	-0.111406	0.0237626	-4.68827	2.75529e-06	5.25366e-05
ENSG00000140548	489.505	-0.157793	0.0336728	-4.68607	2.78504e-06	5.30496e-05
ENSG00000137478	824.314	0.0939202	0.0200469	4.68503	2.79916e-06	5.32641e-05
ENSG00000074410	80.6063	-0.344851	0.0736286	-4.68366	2.818e-06	5.3568e-05
ENSG00000228395	15.8142	0.171031	0.0365285	4.68213	2.83909e-06	5.39137e-05
ENSG00000168016	1297.46	-0.170279	0.0363723	-4.68157	2.84689e-06	5.40068e-05
ENSG00000063660	2572.71	-0.160268	0.0342457	-4.67995	2.86944e-06	5.4324e-05
ENSG00000091527	1154.13	0.0813229	0.0173768	4.67997	2.86924e-06	5.4324e-05
ENSG00000176928	181.962	-0.170614	0.0364614	-4.67931	2.87839e-06	5.44381e-05
ENSG00000166012	1199.72	-0.0929292	0.0198606	-4.67908	2.88171e-06	5.44456e-05
ENSG00000149090	448.427	-0.197186	0.0421492	-4.67828	2.89293e-06	5.46022e-05
ENSG00000118515	1013.81	0.177104	0.0378609	4.67775	2.90043e-06	5.46883e-05
ENSG00000047644	554.315	0.0906013	0.0193718	4.67696	2.9116e-06	5.4788e-05
ENSG00000181513	305.208	-0.125304	0.0267908	-4.67713	2.90924e-06	5.4788e-05
ENSG00000130204	659.78	-0.0997615	0.0213318	-4.67665	2.91603e-06	5.48161e-05
ENSG00000187695	16.6561	-0.239994	0.0513256	-4.67591	2.92649e-06	5.49572e-05
ENSG00000105662	2690.86	-0.144582	0.0309223	-4.67567	2.93002e-06	5.49682e-05
ENSG00000090539	956.326	-0.156499	0.0334872	-4.67339	2.96268e-06	5.5525e-05
ENSG00000086570	67.6704	-0.206398	0.0441727	-4.67253	2.97516e-06	5.57028e-05
ENSG00000089041	1189.71	0.178869	0.0382828	4.67232	2.97816e-06	5.5703e-05
ENSG00000058668	3761.25	0.0691715	0.0148151	4.66899	3.02678e-06	5.65555e-05
ENSG00000008382	333.775	-0.124731	0.0267189	-4.66826	3.03764e-06	5.67016e-05
ENSG00000099999	444.183	-0.0972107	0.0208267	-4.66759	3.04748e-06	5.6788e-05
ENSG00000101997	197.41	-0.102368	0.021932	-4.66753	3.04836e-06	5.6788e-05
ENSG00000036549	717.785	0.0782935	0.0167763	4.66691	3.05757e-06	5.69026e-05
ENSG00000181982	648.527	0.0724359	0.0155219	4.6667	3.06079e-06	5.69057e-05
ENSG00000148482	813.494	0.226445	0.0485348	4.66563	3.07676e-06	5.71456e-05
ENSG00000123472	1793.48	-0.0718988	0.0154184	-4.6632	3.11333e-06	5.77672e-05
ENSG00000260398	56.6215	0.179583	0.0385223	4.66179	3.13471e-06	5.81059e-05
ENSG00000130725	1676.07	-0.0799452	0.0171571	-4.6596	3.16818e-06	5.8668e-05
ENSG00000143363	267.585	0.0631672	0.0135594	4.65855	3.18441e-06	5.891e-05
ENSG00000104812	513.796	-0.111235	0.0238815	-4.65777	3.19647e-06	5.90745e-05
ENSG00000158526	1430.6	-0.093492	0.0200741	-4.65735	3.20308e-06	5.91379e-05
ENSG00000153561	1629.25	0.0876259	0.0188173	4.65668	3.21353e-06	5.92721e-05
ENSG00000106153	2137.59	-0.107623	0.0231134	-4.65632	3.21914e-06	5.93169e-05
ENSG00000137776	1605.4	0.0725377	0.0155802	4.65575	3.228e-06	5.94214e-05
ENSG00000162076	220.24	-0.120239	0.0258287	-4.65523	3.23623e-06	5.95141e-05
ENSG00000093183	921.624	0.0611379	0.0131358	4.65432	3.25059e-06	5.97192e-05
ENSG00000105278	393.676	-0.161472	0.0347018	-4.65314	3.26925e-06	5.98877e-05
ENSG00000161835	628.019	-0.18456	0.0396624	-4.65329	3.26688e-06	5.98877e-05
ENSG00000204070	400.481	0.0861814	0.0185212	4.65313	3.26941e-06	5.98877e-05
ENSG00000178952	1619.88	-0.0692479	0.014886	-4.65187	3.28937e-06	6.01942e-05
ENSG00000122958	718.33	0.0777719	0.0167194	4.65159	3.29392e-06	6.02182e-05
ENSG00000003137	263.615	-0.170913	0.0367448	-4.65136	3.29757e-06	6.0226e-05
ENSG00000134575	438.416	-0.13182	0.0283526	-4.64929	3.3308e-06	6.07733e-05
ENSG00000109458	1069.17	0.117292	0.0252382	4.64741	3.36122e-06	6.12682e-05
ENSG00000167528	505.98	0.0842221	0.0181409	4.64266	3.43955e-06	6.26348e-05
ENSG00000171914	2881.2	-0.0921152	0.0198424	-4.64233	3.445e-06	6.26404e-05
ENSG00000198833	578.823	0.0721344	0.0155387	4.64224	3.44659e-06	6.26404e-05
ENSG00000187514	6950.31	0.0900042	0.0193927	4.64114	3.4649e-06	6.2912e-05
ENSG00000135365	904.824	0.078967	0.0170209	4.63942	3.49383e-06	6.33754e-05
ENSG00000180879	681.419	-0.0826552	0.0178256	-4.63689	3.53688e-06	6.4094e-05
ENSG00000188760	263.913	-0.145004	0.0312795	-4.63575	3.55642e-06	6.43854e-05
ENSG00000204859	266.858	-0.104303	0.0225026	-4.63518	3.56624e-06	6.45005e-05
ENSG00000164010	140.061	0.123221	0.0265856	4.63488	3.57143e-06	6.45317e-05
ENSG00000144057	321.707	-0.133778	0.0288735	-4.63324	3.59983e-06	6.49613e-05
ENSG00000151726	674.027	0.142037	0.0306572	4.63306	3.60308e-06	6.49613e-05
ENSG00000187699	178.795	0.13632	0.0294242	4.63291	3.60567e-06	6.49613e-05
ENSG00000107281	2563.65	-0.155616	0.0336013	-4.63123	3.63491e-06	6.54249e-05
ENSG00000009954	2127.17	0.0639128	0.0138038	4.63009	3.6551e-06	6.57133e-05
ENSG00000114631	1509	-0.110409	0.0238468	-4.62992	3.65799e-06	6.57133e-05
ENSG00000131885	67.3087	-0.322722	0.0697229	-4.62864	3.68079e-06	6.59633e-05
ENSG00000146038	35.9665	-0.194345	0.041987	-4.6287	3.67968e-06	6.59633e-05
ENSG00000152952	491.016	0.157298	0.0339844	4.62854	3.68253e-06	6.59633e-05
ENSG00000261227	15.7108	-0.177918	0.0384429	-4.62811	3.69021e-06	6.60374e-05
ENSG00000159086	488.385	0.0882605	0.0190754	4.62694	3.71109e-06	6.62202e-05
ENSG00000165626	137.682	0.115312	0.0249202	4.62725	3.70551e-06	6.62202e-05
ENSG00000175414	799.022	0.0742994	0.0160578	4.627	3.71005e-06	6.62202e-05
ENSG00000151332	239.749	0.0742159	0.0160475	4.62476	3.75031e-06	6.67585e-05
ENSG00000242220	75.3994	-0.149078	0.0322335	-4.62495	3.74689e-06	6.67585e-05
ENSG00000277287	12.1569	0.242093	0.0523482	4.62467	3.75201e-06	6.67585e-05
ENSG00000126259	11.5649	-0.230555	0.0498623	-4.62383	3.76716e-06	6.69641e-05
ENSG00000184307	338.692	-0.152263	0.0329521	-4.62074	3.8238e-06	6.79062e-05
ENSG00000125912	701.72	-0.140876	0.0304917	-4.62015	3.83469e-06	6.80347e-05
ENSG00000172845	724.429	0.0794314	0.0172048	4.61682	3.89661e-06	6.90675e-05
ENSG00000278266	20.1658	-0.19023	0.0412073	-4.61642	3.90411e-06	6.91347e-05
ENSG00000233621	23.2933	0.190191	0.0412024	4.61602	3.91161e-06	6.92017e-05
ENSG00000133027	158.814	-0.113185	0.0245299	-4.61416	3.94681e-06	6.97582e-05
ENSG00000163069	1202.31	0.0882734	0.0191428	4.61131	4.00142e-06	7.06563e-05
ENSG00000092096	6405.57	-0.132041	0.0286434	-4.60983	4.02997e-06	7.10931e-05
ENSG00000164190	1304.99	0.069448	0.0150693	4.60857	4.05455e-06	7.1459e-05
ENSG00000217128	794.155	0.072923	0.0158247	4.60818	4.062e-06	7.148e-05
ENSG00000260549	74.5185	0.316707	0.0687281	4.60811	4.06342e-06	7.148e-05
ENSG00000100628	133.168	-0.211687	0.0459418	-4.60772	4.07107e-06	7.14872e-05
ENSG00000152931	633.047	-0.178531	0.0387463	-4.6077	4.0715e-06	7.14872e-05
ENSG00000227733	110.05	-0.143308	0.0311048	-4.60725	4.08031e-06	7.15744e-05
ENSG00000110074	696.374	-0.0924615	0.0200696	-4.60705	4.08417e-06	7.15747e-05
ENSG00000168280	13565.5	0.0958252	0.020802	4.60654	4.09421e-06	7.1616e-05
ENSG00000283440	34.1871	-0.249858	0.0542381	-4.60669	4.0912e-06	7.1616e-05
ENSG00000088727	90.7922	-0.109512	0.0237871	-4.60385	4.14749e-06	7.24799e-05
ENSG00000174306	2427.83	0.105591	0.022943	4.60232	4.1781e-06	7.29463e-05
ENSG00000153790	25.9184	0.178792	0.0388549	4.60153	4.19406e-06	7.31566e-05
ENSG00000204396	147.104	-0.21045	0.0457414	-4.60086	4.20753e-06	7.33228e-05
ENSG00000091136	498.69	-0.17918	0.03896	-4.59908	4.24356e-06	7.38815e-05
ENSG00000089692	13.5856	0.26031	0.0566164	4.59779	4.26989e-06	7.42241e-05
ENSG00000143753	640.411	0.0688511	0.014975	4.59773	4.27121e-06	7.42241e-05
ENSG00000165113	266.769	0.0951457	0.0206951	4.5975	4.2759e-06	7.42364e-05
ENSG00000076344	1614.5	-0.19696	0.0428436	-4.59719	4.28233e-06	7.42788e-05
ENSG00000137509	983.132	0.123428	0.0268532	4.59641	4.29835e-06	7.44874e-05
ENSG00000109466	1308.61	0.101305	0.0220423	4.59591	4.30856e-06	7.45949e-05
ENSG00000162517	998.212	-0.0763793	0.0166218	-4.59514	4.3245e-06	7.48014e-05
ENSG00000111358	265.201	-0.10675	0.0232364	-4.59407	4.34682e-06	7.51178e-05
ENSG00000101443	49.2685	-0.152464	0.0331906	-4.59357	4.35724e-06	7.51958e-05
ENSG00000204228	53.5539	-0.22094	0.0480987	-4.59347	4.35941e-06	7.51958e-05
ENSG00000142920	440.28	-0.10969	0.0238852	-4.5924	4.38182e-06	7.55124e-05
ENSG00000132000	29.3022	-0.245701	0.0535107	-4.59163	4.39797e-06	7.56957e-05
ENSG00000177692	74.0886	0.110951	0.0241643	4.59151	4.40058e-06	7.56957e-05
ENSG00000166171	239.039	-0.0939234	0.0204635	-4.58979	4.43686e-06	7.62493e-05
ENSG00000240707	46.1554	-0.275863	0.0601269	-4.58801	4.475e-06	7.68339e-05
ENSG00000005486	3254.9	-0.119745	0.0261055	-4.58696	4.4974e-06	7.69349e-05
ENSG00000125462	5136.39	-0.153963	0.0335635	-4.58723	4.49175e-06	7.69349e-05
ENSG00000161981	796.26	-0.0822682	0.017935	-4.58701	4.4964e-06	7.69349e-05
ENSG00000163738	184.502	0.0860574	0.0187592	4.58746	4.48661e-06	7.69349e-05
ENSG00000177951	506.698	-0.0814571	0.0177631	-4.58575	4.5236e-06	7.73121e-05
ENSG00000112541	232.741	-0.123714	0.0269808	-4.58526	4.53413e-06	7.7421e-05
ENSG00000160703	160.996	-0.111337	0.0242831	-4.58496	4.54077e-06	7.74633e-05
ENSG00000147316	328.346	0.0565396	0.0123321	4.58475	4.54535e-06	7.74706e-05
ENSG00000163686	435.406	0.0909192	0.0198317	4.58453	4.55002e-06	7.74792e-05
ENSG00000078114	4289.51	0.10724	0.0233928	4.58432	4.5547e-06	7.74881e-05
ENSG00000189266	1022.93	0.102001	0.0222606	4.58214	4.60238e-06	7.82279e-05
ENSG00000110931	3426.08	-0.12665	0.0276412	-4.58193	4.60708e-06	7.82364e-05
ENSG00000111832	828.223	0.0838857	0.0183115	4.58104	4.62672e-06	7.84545e-05
ENSG00000173295	36.1312	-0.270668	0.0590854	-4.58097	4.62835e-06	7.84545e-05
ENSG00000185189	1696.18	-0.140404	0.0306606	-4.57928	4.66574e-06	7.90164e-05
ENSG00000168566	255.154	0.132312	0.0288958	4.57895	4.67314e-06	7.907e-05
ENSG00000137310	40.1738	0.178302	0.0389508	4.57761	4.70319e-06	7.94341e-05
ENSG00000151612	710.434	-0.061076	0.0133421	-4.5777	4.70117e-06	7.94341e-05
ENSG00000141433	157.97	-0.29433	0.0643094	-4.57678	4.72193e-06	7.96783e-05
ENSG00000197044	223.532	-0.144181	0.0315107	-4.57561	4.7483e-06	8.00508e-05
ENSG00000221946	1716.65	-0.131201	0.0286901	-4.57306	4.80644e-06	8.09577e-05
ENSG00000250479	1186.76	-0.118089	0.0258242	-4.5728	4.81243e-06	8.09853e-05
ENSG00000164136	13.5146	0.23568	0.0515671	4.57035	4.86907e-06	8.18645e-05
ENSG00000182957	652.23	0.144429	0.0316102	4.56908	4.89877e-06	8.22897e-05
ENSG00000172239	857.434	0.0843804	0.0184719	4.56805	4.92287e-06	8.26199e-05
ENSG00000070214	2521.54	0.150242	0.0328939	4.56749	4.93609e-06	8.27673e-05
ENSG00000184076	1220.28	-0.0815525	0.0178579	-4.56674	4.95368e-06	8.29875e-05
ENSG00000180773	431.277	0.124895	0.0273625	4.56446	5.00787e-06	8.382e-05
ENSG00000123136	337.227	0.112288	0.024604	4.56381	5.02347e-06	8.40055e-05
ENSG00000115041	830.821	-0.161005	0.0352846	-4.56305	5.04163e-06	8.42337e-05
ENSG00000181396	351.151	-0.110865	0.0243013	-4.56213	5.06381e-06	8.45284e-05
ENSG00000119383	3509.88	-0.0842874	0.0184901	-4.55851	5.15187e-06	8.59213e-05
ENSG00000105251	258.339	-0.180855	0.0396808	-4.55773	5.17084e-06	8.61607e-05
ENSG00000166734	2476.95	0.0901521	0.0197874	4.55604	5.21273e-06	8.6781e-05
ENSG00000089250	333.222	-0.125215	0.0275025	-4.55286	5.29216e-06	8.79997e-05
ENSG00000101096	115.692	0.187684	0.0412261	4.55254	5.30011e-06	8.79997e-05
ENSG00000269958	113.571	0.152754	0.0335526	4.55268	5.29661e-06	8.79997e-05
ENSG00000070413	2536.95	-0.10594	0.0232812	-4.55045	5.35317e-06	8.88017e-05
ENSG00000150722	19.5102	0.212508	0.0467086	4.54967	5.37304e-06	8.90519e-05
ENSG00000144152	149.694	-0.215862	0.0474533	-4.54894	5.39157e-06	8.91311e-05
ENSG00000188766	176.155	-0.226558	0.0498047	-4.54892	5.39217e-06	8.91311e-05
ENSG00000197586	2046.02	-0.104623	0.0229989	-4.54902	5.38952e-06	8.91311e-05
ENSG00000149922	33.4852	0.22586	0.0496586	4.54826	5.40919e-06	8.93332e-05
ENSG00000236609	758.711	0.0993092	0.0218364	4.54787	5.41921e-06	8.94194e-05
ENSG00000102100	198.676	-0.0670804	0.0147514	-4.54739	5.43156e-06	8.95354e-05
ENSG00000179304	441.421	-0.215196	0.0473246	-4.54722	5.43585e-06	8.95354e-05
ENSG00000027847	297.645	-0.106179	0.0233583	-4.54567	5.47619e-06	9.01202e-05
ENSG00000136878	928.513	-0.0891492	0.0196158	-4.54476	5.49985e-06	9.04296e-05
ENSG00000165476	473.776	0.15077	0.0331799	4.54402	5.51921e-06	9.05123e-05
ENSG00000182054	1483.08	-0.146426	0.0322249	-4.54389	5.52254e-06	9.05123e-05
ENSG00000205106	22.5922	-0.255525	0.0562357	-4.54382	5.52432e-06	9.05123e-05
ENSG00000221890	4839.17	-0.149167	0.0328257	-4.54421	5.51418e-06	9.05123e-05
ENSG00000162520	91.152	0.188277	0.0414415	4.54319	5.5408e-06	9.07026e-05
ENSG00000134324	1695.5	0.0842084	0.0185365	4.54284	5.55018e-06	9.07763e-05
ENSG00000106682	3845.98	-0.0549109	0.0120975	-4.53904	5.65113e-06	9.23464e-05
ENSG00000111596	734.667	0.0535265	0.0117931	4.53879	5.65778e-06	9.23741e-05
ENSG00000180089	132.943	-0.163042	0.0359274	-4.5381	5.67623e-06	9.25942e-05
ENSG00000183856	32.7947	-0.251944	0.0555362	-4.53658	5.71739e-06	9.31839e-05
ENSG00000011105	412.232	-0.104491	0.0230362	-4.53593	5.73492e-06	9.33753e-05
ENSG00000048052	552.987	-0.118026	0.0260211	-4.53578	5.73915e-06	9.33753e-05
ENSG00000203668	430.258	-0.175133	0.0386156	-4.5353	5.75225e-06	9.35067e-05
ENSG00000162426	302.889	-0.125301	0.0276412	-4.53314	5.8112e-06	9.43179e-05
ENSG00000171552	1525.76	0.0795003	0.0175377	4.53311	5.81228e-06	9.43179e-05
ENSG00000141560	609.98	-0.0857872	0.0189274	-4.53244	5.83071e-06	9.44836e-05
ENSG00000266947	9.82069	-0.229315	0.050595	-4.53237	5.83264e-06	9.44836e-05
ENSG00000139625	958.019	-0.101205	0.0223414	-4.52991	5.90079e-06	9.54919e-05
ENSG00000246089	34.5516	-0.122469	0.0270366	-4.52976	5.90513e-06	9.54919e-05
ENSG00000263002	162.51	0.0870073	0.0192275	4.52515	6.03513e-06	9.75095e-05
ENSG00000183569	83.9908	0.19	0.0419955	4.52429	6.05973e-06	9.78221e-05
ENSG00000134371	523.928	0.0908521	0.0200838	4.52364	6.07854e-06	9.80407e-05
ENSG00000137285	4885.15	-0.257612	0.0569527	-4.52326	6.08953e-06	9.81331e-05
ENSG00000260852	62.9403	0.170401	0.0376802	4.52228	6.11761e-06	9.85004e-05
ENSG00000161692	241.433	-0.129641	0.0286791	-4.52039	6.17247e-06	9.9298e-05
ENSG00000010292	328.348	0.090092	0.0199419	4.51772	6.2509e-06	0.000100386
ENSG00000153914	1652.22	0.0815543	0.0180519	4.51777	6.24949e-06	0.000100386
ENSG00000138035	479.727	0.102936	0.022787	4.51731	6.2631e-06	0.000100495
ENSG00000186439	26.3984	0.215717	0.0477635	4.51635	6.29138e-06	0.000100862
ENSG00000279118	504.41	0.175529	0.0388678	4.51604	6.30067e-06	0.000100925
ENSG00000065615	232.944	0.0849889	0.0188224	4.51531	6.32231e-06	0.000101184
ENSG00000136877	293.12	-0.140377	0.0310961	-4.5143	6.35257e-06	0.00010149
ENSG00000163170	183.746	-0.101403	0.0224634	-4.51415	6.35722e-06	0.00010149
ENSG00000257246	17.5202	-0.176996	0.0392094	-4.51413	6.35774e-06	0.00010149
ENSG00000136940	241.979	0.0797359	0.0176688	4.5128	6.39775e-06	0.000101953
ENSG00000171224	283.6	-0.1257	0.0278533	-4.51292	6.39403e-06	0.000101953
ENSG00000273466	14.7419	0.186989	0.0414593	4.51019	6.47701e-06	0.000103128
ENSG00000137494	376.257	-0.087006	0.019292	-4.50995	6.48442e-06	0.000103158
ENSG00000178343	17.848	0.351769	0.0780195	4.50873	6.5216e-06	0.000103661
ENSG00000178752	28.3289	-0.219088	0.048599	-4.50809	6.54151e-06	0.000103889
ENSG00000105855	2276.82	0.175458	0.0389247	4.50762	6.55585e-06	0.000104028
ENSG00000235034	32.1357	0.169307	0.0375647	4.50707	6.57291e-06	0.00010421
ENSG00000273893	24.9514	0.143674	0.0318866	4.50577	6.61323e-06	0.00010476
ENSG00000277873	12.1147	0.186946	0.0414923	4.50557	6.61953e-06	0.000104771
ENSG00000162923	1477.58	0.0581563	0.0129109	4.50444	6.6547e-06	0.000105238
ENSG00000246100	46.3211	-0.158957	0.0353069	-4.50215	6.72682e-06	0.000106288
ENSG00000189180	642.089	0.0742648	0.0164976	4.50154	6.74621e-06	0.000106504
ENSG00000198157	323.296	0.118212	0.0262698	4.49991	6.79817e-06	0.000107234
ENSG00000146416	493.095	-0.0652187	0.0145052	-4.49621	6.91747e-06	0.000109021
ENSG00000275131	1013.38	0.131471	0.0292415	4.49604	6.9232e-06	0.000109021
ENSG00000158863	802.169	-0.123586	0.0274972	-4.49451	6.97313e-06	0.000109715
ENSG00000163681	738.689	0.0695936	0.0154884	4.49327	7.01379e-06	0.000110262
ENSG00000133121	610.146	0.0845112	0.0188126	4.49227	7.0469e-06	0.000110689
ENSG00000150093	1425.87	0.131374	0.0292527	4.49099	7.08923e-06	0.00011126
ENSG00000184258	1220.35	0.155431	0.0346188	4.48978	7.12954e-06	0.000111798
ENSG00000005893	2556.08	0.15884	0.0353951	4.48763	7.20189e-06	0.000112838
ENSG00000240764	655.951	-0.184751	0.0411758	-4.48689	7.22699e-06	0.000113136
ENSG00000125877	303.88	-0.113572	0.0253142	-4.48651	7.24009e-06	0.000113246
ENSG00000245910	852.336	0.0893479	0.0199222	4.48485	7.29651e-06	0.000114032
ENSG00000279631	24.1795	-0.189962	0.0423588	-4.48459	7.30541e-06	0.000114076
ENSG00000148335	252.147	-0.0946207	0.0211016	-4.48405	7.32396e-06	0.00011427
ENSG00000241553	1629.74	-0.0678068	0.0151224	-4.48387	7.33016e-06	0.000114271
ENSG00000100243	2111.33	-0.11842	0.0264118	-4.48362	7.33863e-06	0.000114307
ENSG00000143127	149.687	0.20053	0.0447352	4.48261	7.3736e-06	0.000114756
ENSG00000126858	899.584	0.0823867	0.018382	4.48191	7.39763e-06	0.000115034
ENSG00000137809	95.1742	0.134694	0.030054	4.48172	7.40441e-06	0.000115043
ENSG00000176340	1635.52	-0.126256	0.0281801	-4.48032	7.45323e-06	0.000115705
ENSG00000021300	8635.22	0.12057	0.0269167	4.47937	7.4862e-06	0.00011612
ENSG00000159882	84.3107	0.0857323	0.0191407	4.47905	7.49756e-06	0.0001162
ENSG00000165934	687.818	0.0743292	0.0165997	4.47773	7.5441e-06	0.000116824
ENSG00000171121	72.7833	0.134213	0.0299905	4.47517	7.63515e-06	0.000118135
ENSG00000151923	1039.04	0.0724095	0.0161826	4.47453	7.6578e-06	0.000118195
ENSG00000183684	180.053	-0.110845	0.0247724	-4.47453	7.65802e-06	0.000118195
ENSG00000272405	45.8985	-0.173016	0.0386639	-4.47487	7.64595e-06	0.000118195
ENSG00000175387	1345.28	0.0558826	0.0124905	4.47401	7.67678e-06	0.000118386
ENSG00000169592	627.686	-0.0967665	0.0216317	-4.47337	7.69957e-06	0.00011864
ENSG00000180155	4669.55	-0.136296	0.0304893	-4.47031	7.81081e-06	0.000120254
ENSG00000008853	2428.01	-0.115364	0.0258224	-4.46759	7.9105e-06	0.000121688
ENSG00000114841	571.198	-0.180961	0.0405142	-4.46661	7.94699e-06	0.000122149
ENSG00000006128	111.649	-0.294623	0.0659793	-4.46538	7.9928e-06	0.000122651
ENSG00000084073	594.943	0.0952109	0.0213213	4.46553	7.98721e-06	0.000122651
ENSG00000221843	114.495	-0.155957	0.0349327	-4.46451	8.02539e-06	0.000123049
ENSG00000244607	51.676	-0.125273	0.0280847	-4.46053	8.17562e-06	0.00012525
ENSG00000277369	13.8871	-0.202521	0.0454061	-4.46021	8.1878e-06	0.000125333
ENSG00000105877	33.2237	0.305393	0.0684813	4.45952	8.21453e-06	0.000125433
ENSG00000174607	870.338	0.230304	0.0516417	4.45965	8.20944e-06	0.000125433
ENSG00000245025	20.8761	-0.221929	0.0497624	-4.45978	8.20444e-06	0.000125433
ENSG00000126261	1107.64	0.0724009	0.0162424	4.45752	8.29127e-06	0.000126461
ENSG00000134532	500.737	0.122173	0.0274089	4.45741	8.29545e-06	0.000126461
ENSG00000105700	807.957	-0.0589375	0.0132254	-4.4564	8.33492e-06	0.000126959
ENSG00000162402	1429.8	0.0547476	0.0122871	4.4557	8.36218e-06	0.00012727
ENSG00000119969	74.3685	0.130132	0.0292095	4.45513	8.38429e-06	0.000127503
ENSG00000072832	1913.67	-0.0807473	0.0181316	-4.45341	8.45171e-06	0.000128377
ENSG00000185043	482.664	-0.1195	0.0268339	-4.45331	8.45554e-06	0.000128377
ENSG00000178467	1676.66	-0.102866	0.023105	-4.45212	8.50259e-06	0.000128986
ENSG00000066248	2674.85	-0.150596	0.0338321	-4.45128	8.536e-06	0.000129387
ENSG00000185818	6731.23	-0.107542	0.0241617	-4.45095	8.54919e-06	0.000129482
ENSG00000106077	204.091	-0.137163	0.0308289	-4.44918	8.61984e-06	0.000130446
ENSG00000188786	479.721	0.0697888	0.0156884	4.44843	8.64985e-06	0.000130794
ENSG00000143774	3968.88	-0.11371	0.0255674	-4.44746	8.68916e-06	0.000131175
ENSG00000248932	17.4052	-0.167556	0.0376733	-4.44761	8.683e-06	0.000131175
ENSG00000129675	781.163	0.104632	0.023528	4.44711	8.7033e-06	0.000131246
ENSG00000147874	342.545	0.0846572	0.0190369	4.447	8.70792e-06	0.000131246
ENSG00000109689	449.584	0.0626034	0.0140789	4.4466	8.72395e-06	0.000131284
ENSG00000119900	3319.11	0.116044	0.0260974	4.44659	8.72453e-06	0.000131284
ENSG00000261671	9.47303	-0.21933	0.0493405	-4.44524	8.77947e-06	0.000132004
ENSG00000100865	593.437	-0.0649562	0.0146211	-4.44264	8.88615e-06	0.0001335
ENSG00000238197	87.0895	-0.120253	0.0270743	-4.4416	8.92905e-06	0.000134037
ENSG00000165288	411.798	0.0740727	0.0166787	4.44116	8.94768e-06	0.000134208
ENSG00000127616	3032.04	-0.0934411	0.0210407	-4.44097	8.95546e-06	0.000134217
ENSG00000021762	357.569	-0.116312	0.0262092	-4.43784	9.08682e-06	0.000136076
ENSG00000072163	448.091	-0.183996	0.041466	-4.43728	9.11009e-06	0.000136315
ENSG00000112309	530.036	0.147575	0.0332625	4.43667	9.13614e-06	0.000136595
ENSG00000162627	117.065	0.109944	0.0247855	4.43583	9.17178e-06	0.000137018
ENSG00000277969	30.5283	0.136618	0.0308059	4.43481	9.21533e-06	0.000137558
ENSG00000180423	60.1638	0.113169	0.0255198	4.43455	9.22637e-06	0.000137612
ENSG00000100379	1074.16	-0.108651	0.0245044	-4.43394	9.25262e-06	0.000137894
ENSG00000121774	1019.97	-0.0769759	0.0173637	-4.43315	9.28643e-06	0.000138287
ENSG00000141258	2914.96	-0.110609	0.0249545	-4.43244	9.31719e-06	0.000138523
ENSG00000235296	13.9043	-0.235866	0.0532132	-4.43247	9.3161e-06	0.000138523
ENSG00000106351	635.172	0.127278	0.0287211	4.4315	9.35809e-06	0.000139021
ENSG00000197912	1471.39	-0.0924139	0.0208553	-4.43119	9.37142e-06	0.000139108
ENSG00000115825	409.555	0.114626	0.0258735	4.43023	9.41339e-06	0.000139398
ENSG00000117682	448.751	-0.0704134	0.0158935	-4.43032	9.40922e-06	0.000139398
ENSG00000160439	315.009	-0.0856973	0.0193428	-4.43045	9.40375e-06	0.000139398
ENSG00000222044	22.4695	-0.252097	0.0569157	-4.4293	9.45391e-06	0.00013958
ENSG00000227467	19.0276	-0.196036	0.0442592	-4.42928	9.45485e-06	0.00013958
ENSG00000244701	39.1208	0.163047	0.0368079	4.42966	9.43803e-06	0.00013958
ENSG00000272755	31.5693	0.208158	0.046996	4.42926	9.45571e-06	0.00013958
ENSG00000162368	1462.12	0.0958911	0.0216529	4.42856	9.48624e-06	0.00013992
ENSG00000134070	103.586	0.162654	0.0367503	4.42592	9.60313e-06	0.000141532
ENSG00000185386	1349.31	-0.130866	0.0295729	-4.42519	9.63563e-06	0.000141899
ENSG00000240429	78.5739	0.152319	0.0344277	4.42432	9.67479e-06	0.000142363
ENSG00000168701	308.33	-0.089674	0.0202693	-4.42413	9.68307e-06	0.000142372
ENSG00000037042	1470.87	-0.106911	0.0241688	-4.42352	9.71069e-06	0.000142553
ENSG00000138036	268.386	-0.137259	0.0310284	-4.42364	9.70526e-06	0.000142553
ENSG00000168081	27.73	-0.351952	0.0796039	-4.42129	9.81137e-06	0.000143918
ENSG00000235162	52.6158	0.160067	0.036233	4.41773	9.97442e-06	0.000146195
ENSG00000101577	1361.8	0.0698857	0.0158208	4.41734	9.99246e-06	0.00014623
ENSG00000116857	1292.51	-0.0753274	0.0170533	-4.41717	1.00004e-05	0.00014623
ENSG00000259840	12.5294	-0.264004	0.0597666	-4.41726	9.99621e-06	0.00014623
ENSG00000186326	22.1315	0.188366	0.0426461	4.41697	1.00096e-05	0.000146249
ENSG00000276570	130.027	-0.149573	0.0338661	-4.4166	1.00264e-05	0.00014638
ENSG00000132953	448.717	-0.0685145	0.0155165	-4.41558	1.00737e-05	0.000146842
ENSG00000184575	1319.84	0.0709729	0.0160727	4.41575	1.0066e-05	0.000146842
ENSG00000170113	1440.42	0.0998511	0.0226174	4.41479	1.01106e-05	0.000147263
ENSG00000145214	538.197	-0.143901	0.0326114	-4.4126	1.02136e-05	0.000148648
ENSG00000180921	158.396	-0.152008	0.0344516	-4.41221	1.02322e-05	0.000148685
ENSG00000212123	37.8552	-0.263449	0.0597079	-4.41229	1.02282e-05	0.000148685
ENSG00000221968	1021.47	-0.143842	0.0326203	-4.4096	1.03563e-05	0.000150372
ENSG00000087111	493.345	-0.0623588	0.0141472	-4.40785	1.044e-05	0.000151469
ENSG00000196116	386.12	0.0720003	0.0163371	4.40716	1.04736e-05	0.000151839
ENSG00000272381	16.2565	0.196923	0.0446984	4.4056	1.0549e-05	0.000152813
ENSG00000187735	1061.92	0.0804905	0.0182714	4.40528	1.05649e-05	0.000152924
ENSG00000139631	394.965	-0.141609	0.0321553	-4.40391	1.06317e-05	0.000153706
ENSG00000260296	48.2772	0.146287	0.0332182	4.40383	1.06354e-05	0.000153706
ENSG00000154134	486.913	-0.156643	0.035575	-4.40318	1.06678e-05	0.000154054
ENSG00000173517	1656.71	0.0680613	0.0154615	4.40198	1.07266e-05	0.000154783
ENSG00000223812	59.587	-0.208975	0.0475084	-4.39869	1.08907e-05	0.000157031
ENSG00000083312	1474.07	0.0773743	0.0175925	4.39815	1.09177e-05	0.000157298
ENSG00000237976	9.11895	0.206059	0.046857	4.39763	1.09441e-05	0.000157557
ENSG00000170677	363.144	0.100582	0.0228732	4.39738	1.09564e-05	0.000157611
ENSG00000170370	732.395	0.159355	0.0362531	4.39561	1.10464e-05	0.000158783
ENSG00000184261	624.042	0.148427	0.0337706	4.39515	1.10695e-05	0.000158993
ENSG00000241563	79.3548	-0.202331	0.046041	-4.39458	1.10987e-05	0.000159289
ENSG00000259877	80.2527	-0.121079	0.0275617	-4.39302	1.11787e-05	0.000160314
ENSG00000185359	1529.15	-0.0945513	0.0215269	-4.39224	1.12191e-05	0.00016077
ENSG00000057252	340.216	0.102113	0.023253	4.3914	1.12625e-05	0.000161268
ENSG00000125864	43.2326	-0.175562	0.0399833	-4.39088	1.12892e-05	0.000161526
ENSG00000183723	2339.15	0.0784131	0.0178627	4.38978	1.13467e-05	0.000162224
ENSG00000101901	357.367	-0.0656864	0.0149662	-4.38897	1.1389e-05	0.000162579
ENSG00000112039	48.9968	0.115264	0.0262613	4.38911	1.13815e-05	0.000162579
ENSG00000144136	871.223	-0.07767	0.0176984	-4.38854	1.14113e-05	0.000162773
ENSG00000227544	140.218	0.228007	0.0519708	4.38722	1.1481e-05	0.000163642
ENSG00000178031	34.0535	-0.22367	0.0509916	-4.38642	1.15232e-05	0.000164106
ENSG00000281508	12161.1	0.185669	0.0423296	4.38627	1.15312e-05	0.000164106
ENSG00000101439	18979.5	-0.170881	0.0389697	-4.38496	1.16007e-05	0.000164969
ENSG00000160408	3004.33	-0.0866841	0.0197828	-4.38179	1.17709e-05	0.000167262
ENSG00000257365	329.819	0.0696515	0.0158967	4.3815	1.17865e-05	0.000167356
ENSG00000164237	382.348	0.0920138	0.0210061	4.38033	1.18497e-05	0.000168108
ENSG00000236144	148.296	-0.140054	0.0319744	-4.38019	1.18575e-05	0.000168108
ENSG00000197106	3313.53	-0.152067	0.0347213	-4.37963	1.18879e-05	0.000168411
ENSG00000267322	187.39	-0.138949	0.0317326	-4.37876	1.19356e-05	0.000168958
ENSG00000130226	2687.77	-0.116451	0.0265963	-4.37846	1.19519e-05	0.000169059
ENSG00000136933	273.87	-0.0754443	0.0172344	-4.37753	1.20032e-05	0.000169657
ENSG00000138346	98.9237	0.163053	0.0372522	4.37699	1.20329e-05	0.000169948
ENSG00000151376	475.022	-0.113925	0.0260443	-4.37428	1.21831e-05	0.000171939
ENSG00000169894	21.0634	-0.357453	0.0818	-4.36984	1.24338e-05	0.000175343
ENSG00000132382	901.076	-0.114477	0.0262003	-4.36929	1.24648e-05	0.000175649
ENSG00000072954	636.167	-0.113416	0.0259623	-4.36848	1.25112e-05	0.000176168
ENSG00000141084	377.635	-0.0858636	0.019658	-4.36787	1.25465e-05	0.000176399
ENSG00000224596	12.2882	-0.218216	0.0499577	-4.36801	1.25385e-05	0.000176399
ENSG00000029993	289.891	-0.134306	0.0307515	-4.36747	1.25696e-05	0.00017659
ENSG00000147459	991.623	0.170707	0.0390877	4.36727	1.25811e-05	0.000176618
ENSG00000124785	1573.13	-0.18044	0.041325	-4.36636	1.26335e-05	0.00017722
ENSG00000111817	262.511	0.148458	0.0340119	4.36489	1.27185e-05	0.000178145
ENSG00000171298	742.061	-0.134681	0.0308549	-4.36499	1.27129e-05	0.000178145
ENSG00000198646	871.896	0.0729759	0.0167202	4.36455	1.27386e-05	0.000178292
ENSG00000258057	68.757	-0.105897	0.0242818	-4.36118	1.29363e-05	0.000180924
ENSG00000153165	31.8901	-0.203166	0.0465967	-4.3601	1.30004e-05	0.000181584
ENSG00000251867	38.2463	-0.153173	0.0351309	-4.36005	1.3003e-05	0.000181584
ENSG00000183978	691.537	-0.0697845	0.01601	-4.35882	1.30766e-05	0.000182475
ENSG00000187609	338.22	-0.171465	0.0393394	-4.35861	1.30889e-05	0.00018251
ENSG00000152467	52.005	-0.199442	0.0457631	-4.35814	1.31172e-05	0.000182631
ENSG00000160211	596.551	-0.0937721	0.0215159	-4.35828	1.31091e-05	0.000182631
ENSG00000100991	1211.45	-0.0588927	0.0135225	-4.35517	1.32961e-05	0.000184983
ENSG00000090581	1362.67	-0.0855536	0.0196478	-4.35437	1.33449e-05	0.000185524
ENSG00000170043	810.371	-0.0874375	0.0200831	-4.35379	1.33804e-05	0.000185879
ENSG00000176840	81.8844	-0.211608	0.0486064	-4.3535	1.33978e-05	0.000185982
ENSG00000151131	676.76	-0.0668745	0.0153684	-4.35144	1.35248e-05	0.000187606
ENSG00000006744	700.479	-0.0653279	0.0150208	-4.34916	1.36662e-05	0.000189284
ENSG00000170647	53.8587	0.154561	0.0355368	4.34932	1.36563e-05	0.000189284
ENSG00000090530	68.0351	0.118555	0.0272644	4.34836	1.37161e-05	0.000189834
ENSG00000177125	335.632	0.0790209	0.0181813	4.34626	1.38477e-05	0.000191372
ENSG00000250903	98.2187	-0.111265	0.0255995	-4.34635	1.38419e-05	0.000191372
ENSG00000164463	1294.27	0.0772297	0.0177746	4.34495	1.39308e-05	0.000192378
ENSG00000149476	244.242	-0.102578	0.0236292	-4.34116	1.4173e-05	0.000195577
ENSG00000144741	299.807	-0.087825	0.0202325	-4.3408	1.41967e-05	0.000195759
ENSG00000163297	103.576	0.137076	0.0315886	4.3394	1.42872e-05	0.000196861
ENSG00000103248	139.463	-0.0845215	0.0194793	-4.33904	1.43106e-05	0.000197038
ENSG00000232780	16.0893	-0.22792	0.0525323	-4.33866	1.43354e-05	0.000197234
ENSG00000158156	124.98	0.114163	0.0263199	4.33752	1.44101e-05	0.000198115
ENSG00000101166	405.948	0.101436	0.0233934	4.33607	1.4505e-05	0.00019898
ENSG00000130707	485.488	-0.116912	0.0269618	-4.33623	1.4495e-05	0.00019898
ENSG00000160396	87.6321	-0.192718	0.0444437	-4.33624	1.44943e-05	0.00019898
ENSG00000197448	652.353	-0.0612682	0.0141309	-4.33577	1.45252e-05	0.00019911
ENSG00000073584	715.339	0.0515099	0.0118811	4.33544	1.45468e-05	0.000199259
ENSG00000213397	503.516	-0.139294	0.0321314	-4.33514	1.45665e-05	0.000199382
ENSG00000122512	330.338	-0.0997767	0.0230209	-4.33418	1.46308e-05	0.000200115
ENSG00000112812	40.27	-0.191386	0.0441646	-4.33347	1.4678e-05	0.000200614
ENSG00000113328	531.487	0.105164	0.02427	4.33307	1.47047e-05	0.000200832
ENSG00000150764	831.911	0.0886378	0.0204654	4.33111	1.4836e-05	0.000202476
ENSG00000063180	6364.82	-0.0955546	0.0220643	-4.33073	1.48615e-05	0.000202632
ENSG00000157005	155.206	-0.3823	0.0882809	-4.33049	1.48775e-05	0.000202632
ENSG00000179044	12.5497	-0.219723	0.050739	-4.33046	1.48801e-05	0.000202632
ENSG00000127530	21.8341	0.282593	0.0652652	4.32991	1.49168e-05	0.000202984
ENSG00000156650	1200.46	0.064106	0.0148109	4.32829	1.50273e-05	0.000204338
ENSG00000140682	66.9741	0.162622	0.0375744	4.328	1.50473e-05	0.000204381
ENSG00000196123	967.847	-0.119613	0.0276375	-4.32792	1.50524e-05	0.000204381
ENSG00000072864	224.236	0.15459	0.0357261	4.3271	1.51084e-05	0.000204992
ENSG00000175575	673.738	-0.104997	0.0242721	-4.32581	1.5197e-05	0.000206045
ENSG00000214226	26.4843	0.183116	0.0423405	4.32486	1.52632e-05	0.000206791
ENSG00000011114	573.459	0.0740656	0.0171277	4.32432	1.53e-05	0.000207085
ENSG00000169813	769.064	0.0985476	0.0227897	4.32422	1.53071e-05	0.000207085
ENSG00000057704	329.38	0.150953	0.0349114	4.32388	1.53311e-05	0.000207259
ENSG00000105619	579.022	-0.111378	0.0257761	-4.32099	1.55332e-05	0.00020975
ENSG00000188994	1617.16	0.0654749	0.015153	4.32092	1.55379e-05	0.00020975
ENSG00000135069	1712.61	0.142152	0.0329073	4.31977	1.56195e-05	0.000210699
ENSG00000035928	727.988	0.0635732	0.0147175	4.31957	1.56334e-05	0.000210734
ENSG00000148841	139.306	0.192731	0.0446398	4.31748	1.57822e-05	0.000212507
ENSG00000268660	20.795	-0.17401	0.0403043	-4.3174	1.57878e-05	0.000212507
ENSG00000197620	162.78	-0.0872287	0.0202111	-4.31588	1.58965e-05	0.000213817
ENSG00000064601	1289.19	-0.0747875	0.0173391	-4.31322	1.60891e-05	0.000216095
ENSG00000117697	314.932	0.0656725	0.0152256	4.31329	1.60846e-05	0.000216095
ENSG00000127445	2020.93	-0.111767	0.0259296	-4.31041	1.62954e-05	0.000218611
ENSG00000178188	1444.11	-0.088903	0.0206255	-4.31035	1.62999e-05	0.000218611
ENSG00000149328	122.283	-0.125379	0.0290953	-4.30925	1.63809e-05	0.000219275
ENSG00000164106	1057.2	-0.161057	0.037374	-4.30933	1.6375e-05	0.000219275
ENSG00000173641	40.0151	0.232886	0.054044	4.3092	1.63847e-05	0.000219275
ENSG00000099942	1978.24	0.0643028	0.0149242	4.30862	1.64275e-05	0.00021969
ENSG00000251372	34.5555	0.336885	0.0781944	4.30829	1.6452e-05	0.000219859
ENSG00000077463	247.637	-0.12408	0.0288118	-4.30659	1.6579e-05	0.000221378
ENSG00000233251	36.2575	-0.172562	0.0400706	-4.30645	1.65894e-05	0.000221378
ENSG00000272760	29.1672	0.183049	0.0425084	4.30617	1.66103e-05	0.000221498
ENSG00000108510	1498.31	0.0751747	0.0174689	4.30335	1.68234e-05	0.000224179
ENSG00000139154	699.428	0.0800088	0.0185966	4.30233	1.69014e-05	0.000225057
ENSG00000032389	436.677	-0.076567	0.0177988	-4.30182	1.69404e-05	0.000225158
ENSG00000185813	1111.42	-0.084937	0.0197441	-4.30188	1.69353e-05	0.000225158
ENSG00000228903	145.054	-0.122279	0.0284254	-4.30175	1.69452e-05	0.000225158
ENSG00000234494	32.5724	-0.145636	0.0338584	-4.30132	1.69784e-05	0.000225439
ENSG00000118507	346.556	0.0828456	0.0192662	4.30005	1.70758e-05	0.000226571
ENSG00000179115	896.312	-0.106182	0.0246953	-4.29967	1.71055e-05	0.000226803
ENSG00000100726	465.242	-0.148128	0.0344576	-4.29884	1.71696e-05	0.000227491
ENSG00000131067	867.807	-0.115159	0.0268023	-4.29662	1.73423e-05	0.000229616
ENSG00000108774	1254.89	-0.0704182	0.0163917	-4.29597	1.73931e-05	0.000229962
ENSG00000185745	780.908	0.162484	0.0378216	4.29607	1.73854e-05	0.000229962
ENSG00000137070	262.5	-0.120186	0.0279803	-4.29538	1.74392e-05	0.000230408
ENSG00000138802	537.68	0.0550218	0.0128101	4.29519	1.74546e-05	0.000230448
ENSG00000111271	319.526	-0.0689039	0.0160451	-4.2944	1.75167e-05	0.000230941
ENSG00000166483	40.0918	0.183324	0.0426878	4.29452	1.75069e-05	0.000230941
ENSG00000106089	2046.06	-0.160318	0.0373657	-4.29049	1.78276e-05	0.000234707
ENSG00000120318	235.993	-0.148031	0.034502	-4.29052	1.78254e-05	0.000234707
ENSG00000114735	307.123	-0.094751	0.0220898	-4.28936	1.79185e-05	0.000235737
ENSG00000136048	75.1848	0.163144	0.0380407	4.28868	1.7974e-05	0.0002363
ENSG00000162341	363.199	-0.121384	0.028308	-4.28798	1.80309e-05	0.000236881
ENSG00000151239	724.735	0.0960218	0.0223996	4.28677	1.81289e-05	0.000238001
ENSG00000183066	45.2761	-0.172014	0.0401294	-4.28648	1.81525e-05	0.000238142
ENSG00000019995	860.146	0.0798859	0.0186393	4.28588	1.82013e-05	0.000238615
ENSG00000025770	541.862	-0.104754	0.0244488	-4.28465	1.83029e-05	0.000239778
ENSG00000089123	103.697	-0.134312	0.0313547	-4.28364	1.8386e-05	0.000240698
ENSG00000137216	943.41	-0.0879489	0.0205394	-4.28195	1.85259e-05	0.000242268
ENSG00000184047	525.888	-0.0594858	0.0138924	-4.28188	1.8532e-05	0.000242268
ENSG00000197579	423.501	0.0802208	0.0187393	4.28088	1.8616e-05	0.000243196
ENSG00000082556	138.729	0.162403	0.0379635	4.27786	1.88698e-05	0.000246082
ENSG00000101199	1481.63	-0.114422	0.0267481	-4.27778	1.88765e-05	0.000246082
ENSG00000101236	1224.85	0.0868584	0.020304	4.27789	1.88672e-05	0.000246082
ENSG00000197594	26.4556	0.151147	0.035335	4.27754	1.88974e-05	0.000246181
ENSG00000121766	1035.2	-0.0731482	0.0171079	-4.2757	1.9054e-05	0.000248048
ENSG00000272768	16.7359	-0.177881	0.0416111	-4.27485	1.91264e-05	0.000248817
ENSG00000112308	2068.38	-0.0786055	0.0183931	-4.27364	1.92305e-05	0.000249997
ENSG00000100393	1388.84	0.0705723	0.0165243	4.27083	1.94745e-05	0.000252992
ENSG00000127993	477.357	0.112636	0.026377	4.27022	1.95283e-05	0.000253515
ENSG00000233237	56.2365	0.186624	0.0437079	4.2698	1.95646e-05	0.000253808
ENSG00000166189	174.375	-0.0966722	0.022649	-4.26828	1.96983e-05	0.000255365
ENSG00000232838	158.724	-0.0918472	0.0215198	-4.26803	1.97205e-05	0.000255476
ENSG00000123159	1269.03	-0.100273	0.0234964	-4.26758	1.97602e-05	0.000255811
ENSG00000039560	184.236	0.123276	0.0288951	4.26634	1.98703e-05	0.000257058
ENSG00000278214	10.5888	-0.227689	0.0533798	-4.26545	1.99499e-05	0.000257909
ENSG00000157483	307.056	0.125944	0.02953	4.26494	1.99954e-05	0.000258318
ENSG00000103197	1525.79	-0.10003	0.0234557	-4.26465	2.00212e-05	0.000258473
ENSG00000136710	586.266	-0.0688903	0.01616	-4.26301	2.01688e-05	0.000260197
ENSG00000171723	609.571	-0.0736441	0.0172817	-4.26138	2.03165e-05	0.000261921
ENSG00000149243	103.379	-0.136233	0.0319705	-4.26121	2.03323e-05	0.000261944
ENSG00000087510	23.718	0.249197	0.0584916	4.26039	2.04066e-05	0.000262645
ENSG00000178796	23.2419	-0.179944	0.0422373	-4.2603	2.04149e-05	0.000262645
ENSG00000108830	860.447	0.100783	0.0236615	4.25937	2.05008e-05	0.000263567
ENSG00000183258	932.73	-0.0839152	0.0197053	-4.25852	2.05787e-05	0.000264387
ENSG00000101546	139.335	-0.0896244	0.0210477	-4.25816	2.0612e-05	0.000264632
ENSG00000083750	285.711	-0.0831849	0.0195392	-4.25734	2.06871e-05	0.000265231
ENSG00000263823	26.9657	-0.150498	0.0353502	-4.25734	2.0687e-05	0.000265231
ENSG00000140876	49.7458	-0.13289	0.0312169	-4.25699	2.07195e-05	0.000265281
ENSG00000164543	280.952	0.091727	0.0215468	4.25711	2.07086e-05	0.000265281
ENSG00000117419	1295.56	-0.0561252	0.0131925	-4.25432	2.09687e-05	0.000268287
ENSG00000198876	294.587	0.0796404	0.0187206	4.25415	2.0984e-05	0.000268298
ENSG00000143374	414.272	-0.0629003	0.0147869	-4.25377	2.10199e-05	0.000268573
ENSG00000110107	1885.79	-0.0965018	0.022688	-4.25343	2.10523e-05	0.000268803
ENSG00000178234	936.91	-0.0685493	0.0161172	-4.25318	2.10753e-05	0.000268912
ENSG00000142599	3404.96	0.0676179	0.0159145	4.24883	2.14887e-05	0.000273999
ENSG00000140931	133.77	0.14226	0.0334836	4.24865	2.15059e-05	0.000274031
ENSG00000186831	23.807	-0.282832	0.0665904	-4.24734	2.16327e-05	0.000275459
ENSG00000162819	691.554	0.0767453	0.0180743	4.2461	2.17526e-05	0.000276796
ENSG00000115241	887.844	0.0473975	0.0111668	4.2445	2.19085e-05	0.00027859
ENSG00000167113	633.487	-0.10635	0.0250622	-4.24346	2.20096e-05	0.000279683
ENSG00000238164	35.3934	-0.169269	0.0398913	-4.24326	2.20292e-05	0.000279742
ENSG00000171847	52.6823	-0.179395	0.0422859	-4.24243	2.21111e-05	0.000280591
ENSG00000071073	939.903	0.0784917	0.0185094	4.24064	2.22885e-05	0.000282632
ENSG00000120899	4887.89	-0.124413	0.0293393	-4.24048	2.23039e-05	0.000282632
ENSG00000140365	492.185	-0.107548	0.025363	-4.24035	2.23174e-05	0.000282632
ENSG00000141458	912.532	0.123342	0.0290918	4.23974	2.23775e-05	0.0002832
ENSG00000122033	461.812	0.0603662	0.0142391	4.23947	2.24045e-05	0.00028335
ENSG00000167635	860.166	0.0691432	0.0163108	4.23911	2.24404e-05	0.000283611
ENSG00000224578	61.8219	-0.105545	0.0249067	-4.2376	2.25925e-05	0.000285339
ENSG00000134982	5568.36	0.0834934	0.0197115	4.23576	2.2778e-05	0.000287487
ENSG00000185163	807.625	-0.103544	0.0244468	-4.23549	2.28057e-05	0.000287642
ENSG00000181274	145.273	0.120916	0.0285508	4.2351	2.28446e-05	0.000287938
ENSG00000078269	1254.7	0.116868	0.0275969	4.23483	2.28723e-05	0.000288092
ENSG00000188916	60.2213	-0.139135	0.0328605	-4.23411	2.29457e-05	0.000288626
ENSG00000256925	119.312	-0.152193	0.0359442	-4.23414	2.29425e-05	0.000288626
ENSG00000163629	865.417	0.107633	0.0254218	4.23389	2.29681e-05	0.000288713
ENSG00000174748	8528.67	-0.0630555	0.0148944	-4.2335	2.30085e-05	0.000289025
ENSG00000188039	648.657	0.215703	0.0509606	4.23274	2.30865e-05	0.00028981
ENSG00000133704	796.807	0.0654137	0.0154584	4.23158	2.32054e-05	0.000291107
ENSG00000175711	114.617	-0.123518	0.0291928	-4.23111	2.32538e-05	0.000291517
ENSG00000184178	203.269	-0.0818595	0.0193496	-4.23055	2.33123e-05	0.000292054
ENSG00000171467	720.692	0.0650615	0.0153798	4.23031	2.33369e-05	0.000292166
ENSG00000105053	326.277	-0.0569873	0.0134744	-4.2293	2.34415e-05	0.000292813
ENSG00000143493	203.59	0.0802204	0.0189685	4.22913	2.34599e-05	0.000292813
ENSG00000163626	216.904	-0.0912349	0.0215734	-4.22905	2.3468e-05	0.000292813
ENSG00000237457	10.4971	0.209992	0.0496546	4.22905	2.34683e-05	0.000292813
ENSG00000276710	138.546	-0.180462	0.0426659	-4.22966	2.34046e-05	0.000292813
ENSG00000279320	15.1365	0.271319	0.0641581	4.22891	2.34829e-05	0.000292813
ENSG00000123453	101.759	-0.190842	0.0451376	-4.228	2.35778e-05	0.0002938
ENSG00000196739	333.225	0.203559	0.0481672	4.22609	2.37782e-05	0.000295916
ENSG00000274922	11.2907	-0.283124	0.0669945	-4.22608	2.37794e-05	0.000295916
ENSG00000105245	959.983	-0.11579	0.0274085	-4.22459	2.39371e-05	0.000297482
ENSG00000146143	48.1462	0.0970955	0.0229833	4.22461	2.39359e-05	0.000297482
ENSG00000167011	24.3116	-0.294682	0.0697621	-4.22409	2.39909e-05	0.000297752
ENSG00000197299	84.1258	0.116345	0.0275429	4.22415	2.39846e-05	0.000297752
ENSG00000137218	448.2	-0.114557	0.0271246	-4.22334	2.40704e-05	0.000298143
ENSG00000183741	7151.44	-0.0938601	0.0222235	-4.22347	2.40574e-05	0.000298143
ENSG00000270689	20.6088	0.180968	0.0428481	4.22347	2.40566e-05	0.000298143
ENSG00000018408	522.933	0.17903	0.042406	4.22181	2.4235e-05	0.000299554
ENSG00000065883	954.228	0.0467626	0.0110767	4.22172	2.42443e-05	0.000299554
ENSG00000104450	110.548	0.0954404	0.0226066	4.2218	2.4236e-05	0.000299554
ENSG00000181291	224.119	-0.157794	0.037377	-4.22168	2.42486e-05	0.000299554
ENSG00000111843	619.436	0.0852422	0.020199	4.22013	2.44165e-05	0.000301428
ENSG00000129493	530.64	0.120163	0.0284794	4.21928	2.45081e-05	0.000302155
ENSG00000143761	4551.75	-0.0687576	0.0162966	-4.21914	2.4524e-05	0.000302155
ENSG00000152433	105.889	0.11379	0.0269686	4.21935	2.45011e-05	0.000302155
ENSG00000115762	2512.52	-0.0748524	0.0177421	-4.21891	2.4549e-05	0.000302263
ENSG00000136840	179.173	-0.116028	0.027503	-4.21873	2.45678e-05	0.000302294
ENSG00000114767	143.905	-0.0858149	0.0203437	-4.21826	2.46199e-05	0.000302627
ENSG00000205562	50.2655	-0.182104	0.043171	-4.21819	2.46274e-05	0.000302627
ENSG00000135093	365.24	0.0520692	0.0123517	4.21555	2.49175e-05	0.000305991
ENSG00000103056	418.17	-0.119969	0.028467	-4.21432	2.50531e-05	0.000307454
ENSG00000157873	404.012	-0.151888	0.0360463	-4.2137	2.51222e-05	0.000308098
ENSG00000258986	770.034	-0.151119	0.0358693	-4.21305	2.51942e-05	0.000308779
ENSG00000120903	79.7299	-0.214469	0.0509291	-4.21114	2.54089e-05	0.000311205
ENSG00000269935	94.5376	0.174043	0.0413316	4.2109	2.54355e-05	0.000311326
ENSG00000114978	667.787	0.0915251	0.0217382	4.21033	2.55003e-05	0.000311709
ENSG00000162244	2598.65	-0.0760939	0.0180725	-4.21047	2.54838e-05	0.000311709
ENSG00000108387	4705.27	-0.142993	0.0339716	-4.20918	2.56294e-05	0.000313082
ENSG00000124507	7338.01	-0.130828	0.031084	-4.20886	2.56663e-05	0.000313327
ENSG00000179314	599.163	0.138206	0.0328422	4.20819	2.57424e-05	0.000314051
ENSG00000119227	263.209	-0.124253	0.0295278	-4.208	2.57642e-05	0.000314111
ENSG00000108469	422.019	-0.0893375	0.0212327	-4.20753	2.58175e-05	0.000314555
ENSG00000166387	255.656	0.133108	0.0316451	4.20627	2.5962e-05	0.000316108
ENSG00000101152	3482.54	-0.0897639	0.0213434	-4.2057	2.60274e-05	0.000316698
ENSG00000182253	2962.36	0.11876	0.0282428	4.20497	2.61117e-05	0.000317517
ENSG00000258947	2753.34	-0.178166	0.0423733	-4.20468	2.61454e-05	0.000317718
ENSG00000100897	1367.65	-0.0564544	0.0134319	-4.20302	2.63381e-05	0.000319851
ENSG00000265763	282.983	0.13319	0.0316949	4.20225	2.64272e-05	0.000320725
ENSG00000197177	826.437	-0.120539	0.0286955	-4.2006	2.66203e-05	0.000322858
ENSG00000275367	250.905	-0.17909	0.0426495	-4.19912	2.67952e-05	0.000324767
ENSG00000159921	474.662	0.0634846	0.0151211	4.19841	2.68792e-05	0.000325574
ENSG00000158636	373.994	0.0698683	0.0166427	4.19815	2.69109e-05	0.000325746
ENSG00000248441	65.9884	-0.125968	0.0300066	-4.19799	2.6929e-05	0.000325753
ENSG00000167565	72.1073	0.127012	0.0302638	4.19683	2.70682e-05	0.000327225
ENSG00000236279	468.29	-0.161539	0.0385038	-4.1954	2.72385e-05	0.00032907
ENSG00000269335	339.246	-0.104253	0.0248539	-4.19464	2.73308e-05	0.000329971
ENSG00000130517	1016.96	0.0998186	0.023804	4.19336	2.74858e-05	0.000331627
ENSG00000111481	871.409	-0.0480737	0.01148	-4.18759	2.8193e-05	0.00033994
ENSG00000142233	37.7982	-0.195217	0.0466205	-4.18737	2.82206e-05	0.000340052
ENSG00000197406	22.1904	0.250035	0.059717	4.18699	2.82674e-05	0.000340396
ENSG00000140995	1496.66	-0.0843098	0.0201395	-4.18628	2.83561e-05	0.000341244
ENSG00000250091	307.799	0.125343	0.0299501	4.18507	2.85084e-05	0.000342856
ENSG00000263606	12.7957	0.185892	0.0444254	4.18437	2.85963e-05	0.00034369
ENSG00000127419	741.305	-0.126899	0.0303316	-4.18373	2.86767e-05	0.000344435
ENSG00000188613	80.9407	0.160216	0.0383063	4.1825	2.88327e-05	0.000346085
ENSG00000125885	118.898	0.105109	0.0251394	4.18105	2.90165e-05	0.000348067
ENSG00000131475	241.437	-0.0681776	0.0163088	-4.18042	2.9097e-05	0.000348808
ENSG00000166707	111.847	0.107338	0.0256822	4.17946	2.92204e-05	0.000350063
ENSG00000124215	40.7466	0.164436	0.0393483	4.17899	2.92808e-05	0.000350462
ENSG00000235316	38.2251	-0.146664	0.0350962	-4.17891	2.92914e-05	0.000350462
ENSG00000167371	2609.76	-0.132503	0.0317367	-4.17508	2.97886e-05	0.000356183
ENSG00000123989	863.854	-0.129886	0.031113	-4.17467	2.98417e-05	0.000356359
ENSG00000170852	806.17	0.0603852	0.0144645	4.17472	2.98355e-05	0.000356359
ENSG00000186376	171.149	-0.0629329	0.0150778	-4.17388	2.99455e-05	0.000357317
ENSG00000196961	2504.84	-0.0999144	0.0239386	-4.17377	2.99602e-05	0.000357317
ENSG00000196417	166.085	0.098326	0.0235652	4.1725	3.01277e-05	0.000359084
ENSG00000182154	2157.39	-0.137794	0.0330302	-4.17177	3.02248e-05	0.00035959
ENSG00000182841	545.235	-0.1668	0.0399811	-4.17197	3.01972e-05	0.00035959
ENSG00000276085	20.079	-0.372626	0.0893215	-4.17174	3.0228e-05	0.00035959
ENSG00000131374	1353.36	0.054299	0.01302	4.17042	3.04034e-05	0.000361445
ENSG00000184005	200.047	0.12804	0.0307093	4.16941	3.05391e-05	0.000362827
ENSG00000149571	565.61	-0.120293	0.0288657	-4.16732	3.082e-05	0.000365466
ENSG00000163602	797.878	0.0805449	0.0193273	4.16741	3.08078e-05	0.000365466
ENSG00000272501	119.15	-0.122388	0.0293668	-4.16757	3.07868e-05	0.000365466
ENSG00000182809	2163.02	-0.145598	0.0349452	-4.16647	3.09347e-05	0.000366593
ENSG00000182257	24.9298	-0.208157	0.0499672	-4.16587	3.1017e-05	0.000367334
ENSG00000162755	244.685	-0.0955783	0.0229474	-4.16511	3.11207e-05	0.000368328
ENSG00000160932	1742.38	-0.122356	0.0293779	-4.16489	3.11504e-05	0.000368445
ENSG00000108375	105.82	-0.177125	0.0425337	-4.16434	3.12253e-05	0.000369097
ENSG00000104907	669.987	-0.121469	0.0291715	-4.16398	3.12753e-05	0.000369453
ENSG00000183762	586.956	-0.121715	0.0292322	-4.16374	3.13081e-05	0.000369607
ENSG00000198887	392.291	0.070894	0.0170346	4.16176	3.15803e-05	0.000372584
ENSG00000187079	805.252	0.12495	0.0300261	4.16138	3.16324e-05	0.000372962
ENSG00000270074	102.943	-0.239915	0.0576568	-4.16108	3.16739e-05	0.000373216
ENSG00000130816	709.873	0.0667169	0.0160342	4.16091	3.16987e-05	0.000373271
ENSG00000198604	276.698	0.127969	0.030757	4.16064	3.17357e-05	0.00037347
ENSG00000073803	870.799	-0.0568215	0.0136636	-4.1586	3.20208e-05	0.000376589
ENSG00000083799	1440.43	0.0571303	0.0137396	4.15809	3.20927e-05	0.000377195
ENSG00000166863	82.0467	-0.225658	0.0542958	-4.15609	3.23747e-05	0.00038027
ENSG00000248540	31.108	0.223384	0.0537783	4.15379	3.27012e-05	0.000383864
ENSG00000278834	39.2916	-0.139537	0.0335973	-4.15322	3.27831e-05	0.000384582
ENSG00000174749	96.5023	0.118564	0.0285494	4.15295	3.28215e-05	0.00038479
ENSG00000189190	34.8664	0.166855	0.0401837	4.15229	3.29166e-05	0.000385662
ENSG00000130311	860.001	-0.075524	0.0181987	-4.14996	3.32528e-05	0.000389112
ENSG00000279863	16.9881	-0.206348	0.0497212	-4.1501	3.32329e-05	0.000389112
ENSG00000102870	494.965	-0.0725252	0.0174835	-4.14821	3.35084e-05	0.000391857
ENSG00000139636	425.51	-0.0900873	0.0217195	-4.14777	3.35728e-05	0.000392364
ENSG00000054356	2748.24	-0.15252	0.0367834	-4.14643	3.37702e-05	0.000394424
ENSG00000008838	915.847	-0.0812161	0.0195905	-4.14569	3.38791e-05	0.000395447
ENSG00000236882	14.478	-0.352447	0.0850307	-4.14494	3.39896e-05	0.000396489
ENSG00000114933	700.631	0.0552971	0.013342	4.14459	3.40429e-05	0.000396861
ENSG00000121753	3379.67	-0.139326	0.0336252	-4.14349	3.42054e-05	0.000398507
ENSG00000171385	2201.49	0.0873431	0.0210804	4.14334	3.42282e-05	0.000398524
ENSG00000141295	352.893	-0.12396	0.0299201	-4.14301	3.42771e-05	0.000398843
ENSG00000117480	546.892	-0.128679	0.031066	-4.14211	3.44122e-05	0.000400165
ENSG00000259431	279.933	0.0831175	0.0200685	4.1417	3.44744e-05	0.000400638
ENSG00000111266	535.697	0.0809357	0.0195434	4.14134	3.45285e-05	0.000401017
ENSG00000119681	109.849	0.119279	0.0288042	4.14102	3.45763e-05	0.000401322
ENSG00000173114	619.748	0.103106	0.0249066	4.1397	3.47753e-05	0.000403381
ENSG00000156218	84.4333	0.152787	0.0369274	4.13749	3.5112e-05	0.000407032
ENSG00000131652	107.093	0.108082	0.0261254	4.13702	3.51839e-05	0.000407612
ENSG00000176463	682.042	0.0913581	0.022085	4.13665	3.52416e-05	0.000408027
ENSG00000188517	43.0618	-0.211483	0.0511284	-4.13632	3.52922e-05	0.000408106
ENSG00000245526	544.169	-0.111224	0.0268889	-4.13643	3.52746e-05	0.000408106
ENSG00000188130	580.047	-0.131474	0.0317932	-4.13528	3.54523e-05	0.000409703
ENSG00000185504	299.386	-0.151142	0.0365595	-4.13414	3.56288e-05	0.000411487
ENSG00000170439	71.2465	0.197308	0.0477338	4.1335	3.57283e-05	0.00041238
ENSG00000096060	1272.28	0.196833	0.0476258	4.1329	3.58211e-05	0.000413196
ENSG00000166166	366.369	-0.118715	0.0287356	-4.13127	3.60762e-05	0.00041588
ENSG00000138463	178.036	-0.112782	0.027302	-4.1309	3.61348e-05	0.000416299
ENSG00000165309	27.3481	0.203259	0.049207	4.1307	3.61655e-05	0.000416395
ENSG00000172889	1076.67	-0.14956	0.036215	-4.12977	3.63121e-05	0.000417824
ENSG00000104517	2012.44	0.0542433	0.0131364	4.12922	3.63989e-05	0.000418565
ENSG00000165516	843.212	0.0782735	0.0189577	4.12884	3.64597e-05	0.000419005
ENSG00000187741	81.085	-0.131231	0.0318004	-4.1267	3.68001e-05	0.000422656
ENSG00000111863	27.8174	-0.258225	0.0625964	-4.12523	3.70364e-05	0.000424905
ENSG00000247982	36.8764	0.202287	0.049037	4.1252	3.70415e-05	0.000424905
ENSG00000174326	33.8271	-0.219486	0.0532097	-4.12492	3.7086e-05	0.000425154
ENSG00000177133	598.97	-0.185913	0.0450804	-4.12402	3.72309e-05	0.000426552
ENSG00000101811	127.313	-0.0647678	0.0157103	-4.12263	3.74571e-05	0.000428881
ENSG00000164754	2400.33	0.069396	0.0168347	4.1222	3.75272e-05	0.000429419
ENSG00000130520	853.35	-0.0707786	0.0171738	-4.12131	3.7673e-05	0.000430823
ENSG00000173811	44.2497	-0.156181	0.0379042	-4.12041	3.78206e-05	0.000432246
ENSG00000101773	176.69	0.0811137	0.0196878	4.12	3.78866e-05	0.000432734
ENSG00000224699	25.9437	-0.134279	0.032598	-4.11924	3.80126e-05	0.000433907
ENSG00000213339	1009.88	-0.165736	0.0402376	-4.11895	3.80602e-05	0.000434185
ENSG00000143337	869.334	0.0816326	0.0198255	4.11756	3.82899e-05	0.000436271
ENSG00000172671	78.2206	0.102639	0.0249271	4.11758	3.82869e-05	0.000436271
ENSG00000198286	49.8127	0.208308	0.0505941	4.11723	3.83446e-05	0.000436627
ENSG00000105329	237.414	0.162951	0.0395836	4.11664	3.84434e-05	0.000437485
ENSG00000149609	23.0546	-0.178076	0.0432714	-4.11532	3.86648e-05	0.000439736
ENSG00000071889	677.059	-0.0867513	0.0210925	-4.11289	3.90733e-05	0.00044411
ENSG00000060237	6662.93	0.0887815	0.0215882	4.1125	3.91403e-05	0.000444329
ENSG00000224165	89.1528	-0.127024	0.030887	-4.11255	3.91316e-05	0.000444329
ENSG00000106078	2560.06	0.0917215	0.0223113	4.11099	3.93967e-05	0.000446968
ENSG00000116497	374.86	0.068395	0.0166509	4.10758	3.99828e-05	0.000453066
ENSG00000137210	405.037	-0.0972384	0.0236725	-4.10765	3.99699e-05	0.000453066
ENSG00000152778	384.179	0.0816988	0.0198944	4.10663	4.01472e-05	0.000454375
ENSG00000178038	493.412	-0.187071	0.0455522	-4.10675	4.01273e-05	0.000454375
ENSG00000153207	1074.46	0.064225	0.0156414	4.10609	4.02411e-05	0.000455161
ENSG00000130024	1180.38	0.0854514	0.0208145	4.10537	4.0366e-05	0.000456298
ENSG00000177119	419.416	0.138368	0.0337147	4.10408	4.05922e-05	0.000458576
ENSG00000182230	1127.95	-0.168445	0.0410509	-4.10332	4.07262e-05	0.000459812
ENSG00000007541	1068.76	-0.14328	0.0349272	-4.10225	4.09151e-05	0.000461664
ENSG00000168918	356.949	0.150959	0.0368111	4.10091	4.11535e-05	0.000464073
ENSG00000107341	1137.44	0.0431948	0.0105364	4.0996	4.13874e-05	0.000466428
ENSG00000140320	502.22	-0.0811528	0.0197995	-4.09872	4.15438e-05	0.000467907
ENSG00000143412	16.8031	0.186009	0.0453932	4.09774	4.17206e-05	0.000469331
ENSG00000225138	381.153	-0.213517	0.0521047	-4.09784	4.17018e-05	0.000469331
ENSG00000131242	3871.73	-0.0920923	0.0224761	-4.09734	4.17931e-05	0.000469863
ENSG00000142453	959.741	-0.0798272	0.019491	-4.09559	4.21088e-05	0.000473127
ENSG00000173207	77.5283	0.117042	0.0285882	4.09407	4.23867e-05	0.000475962
ENSG00000111666	855.041	0.107546	0.0262743	4.09319	4.25473e-05	0.000477478
ENSG00000196150	271.019	0.0536642	0.0131122	4.09269	4.26397e-05	0.000478228
ENSG00000166091	285.282	-0.211838	0.0517685	-4.09203	4.27611e-05	0.0004793
ENSG00000099840	345.384	-0.14955	0.0365549	-4.09112	4.29301e-05	0.000480905
ENSG00000006116	905.976	-0.145181	0.0354945	-4.09023	4.30941e-05	0.000482452
ENSG00000005339	1813.48	0.0763731	0.0186766	4.08924	4.32797e-05	0.000483948
ENSG00000131620	38.2677	-0.166004	0.0405951	-4.08927	4.32736e-05	0.000483948
ENSG00000162714	474.629	-0.0716827	0.0175358	-4.08779	4.35506e-05	0.000486583
ENSG00000282375	16.9889	-0.207179	0.0506837	-4.0877	4.35676e-05	0.000486583
ENSG00000001497	825.945	-0.104242	0.0255037	-4.08732	4.36382e-05	0.000487079
ENSG00000010810	2160.91	0.0818139	0.0200209	4.08642	4.38085e-05	0.000488688
ENSG00000099992	203.533	-0.11185	0.0273777	-4.08544	4.39931e-05	0.00049016
ENSG00000133639	708.583	0.108558	0.0265714	4.08552	4.39787e-05	0.00049016
ENSG00000234465	76.5418	0.119241	0.0291947	4.08434	4.42032e-05	0.000492206
ENSG00000115267	106.12	0.16711	0.040918	4.08402	4.42631e-05	0.000492579
ENSG00000141873	419.481	-0.103527	0.0253516	-4.08365	4.43329e-05	0.000492918
ENSG00000144504	139.555	-0.132401	0.0324227	-4.08358	4.43465e-05	0.000492918
ENSG00000149212	3478.98	0.0970499	0.0237734	4.08229	4.45946e-05	0.000495381
ENSG00000053770	1163.99	0.0721914	0.0176864	4.08175	4.46973e-05	0.000496225
ENSG00000173227	885.816	-0.131406	0.0321996	-4.08099	4.48444e-05	0.000497562
ENSG00000213578	81.0523	-0.218631	0.0535753	-4.08081	4.4879e-05	0.00049765
ENSG00000167770	1934.67	-0.0883189	0.0216484	-4.0797	4.50937e-05	0.00049957
ENSG00000171462	67.453	-0.163276	0.0400223	-4.07964	4.51059e-05	0.00049957
ENSG00000147437	36.1422	0.161328	0.0395514	4.07893	4.52428e-05	0.000500789
ENSG00000187024	109.367	-0.120898	0.0296488	-4.07768	4.54872e-05	0.000503195
ENSG00000159363	2696.25	-0.123466	0.0302891	-4.07625	4.57685e-05	0.000506007
ENSG00000172354	1928.3	-0.10166	0.0249492	-4.07466	4.60806e-05	0.000509155
ENSG00000108055	719.124	0.0659073	0.0161758	4.07444	4.61244e-05	0.000509336
ENSG00000272750	32.3164	0.131597	0.0323026	4.07388	4.62373e-05	0.000510281
ENSG00000146700	23.5745	-0.151321	0.0371496	-4.0733	4.63514e-05	0.000510935
ENSG00000196104	1092.51	0.13009	0.0319367	4.07339	4.63345e-05	0.000510935
ENSG00000205643	82.5003	-0.114894	0.0282101	-4.0728	4.6451e-05	0.00051173
ENSG00000198556	255.71	-0.099126	0.0243414	-4.07232	4.65473e-05	0.000512487
ENSG00000142149	200.14	-0.147688	0.0362683	-4.07209	4.65924e-05	0.000512682
ENSG00000177192	306.544	-0.111672	0.0274305	-4.07108	4.67952e-05	0.000514609
ENSG00000172466	1619.59	0.0775372	0.0190467	4.0709	4.68326e-05	0.000514716
ENSG00000127463	1131.07	-0.0511374	0.0125646	-4.06996	4.70209e-05	0.000516481
ENSG00000150779	291.753	-0.0730829	0.0179738	-4.06608	4.78095e-05	0.000524834
ENSG00000166793	783.989	-0.108051	0.0265757	-4.06579	4.78707e-05	0.000525196
ENSG00000147133	729.842	-0.0546132	0.0134359	-4.06473	4.80873e-05	0.000526952
ENSG00000179855	27.1671	0.225174	0.055396	4.0648	4.80731e-05	0.000526952
ENSG00000100321	5326.85	-0.115441	0.0284038	-4.06427	4.81827e-05	0.000527687
ENSG00000104490	2607.28	-0.173328	0.0426804	-4.06108	4.88472e-05	0.000534336
ENSG00000180479	142.873	0.0746441	0.0183798	4.0612	4.88214e-05	0.000534336
ENSG00000182963	279.027	0.127981	0.0315157	4.06086	4.88916e-05	0.000534508
ENSG00000273356	16.9882	0.203601	0.0501415	4.06052	4.89636e-05	0.000534981
ENSG00000178802	746.836	-0.0587318	0.0144646	-4.06037	4.8995e-05	0.000535011
ENSG00000121073	373.662	-0.0650661	0.0160262	-4.05998	4.90769e-05	0.000535591
ENSG00000262119	37.0457	0.141015	0.034735	4.05974	4.91272e-05	0.000535826
ENSG00000044115	2282.9	0.0758048	0.0186789	4.05831	4.94284e-05	0.000538796
ENSG00000224888	38.5233	-0.221936	0.0547394	-4.05442	5.0259e-05	0.000547529
ENSG00000185591	697.697	0.0915666	0.0225916	4.05313	5.05376e-05	0.000550242
ENSG00000146054	101.547	-0.127539	0.0314746	-4.05212	5.07553e-05	0.00055229
ENSG00000115226	801.474	-0.0907836	0.0224066	-4.05165	5.08586e-05	0.000553091
ENSG00000159239	122.215	-0.126584	0.0312539	-4.05019	5.11769e-05	0.000556228
ENSG00000141279	1992.65	0.06419	0.0158499	4.04986	5.12476e-05	0.000556595
ENSG00000269743	72.707	0.115273	0.0284641	4.04976	5.12705e-05	0.000556595
ENSG00000177225	1641.06	-0.106197	0.0262246	-4.04954	5.13185e-05	0.000556792
ENSG00000215375	143.974	-0.162474	0.0401248	-4.04923	5.13867e-05	0.000557207
ENSG00000197548	692.884	-0.0513005	0.0126697	-4.04907	5.14206e-05	0.000557251
ENSG00000271614	169.951	-0.147252	0.0363807	-4.04753	5.17613e-05	0.000560617
ENSG00000111907	1397.66	0.154123	0.0380825	4.04708	5.18597e-05	0.000560952
ENSG00000116580	1104.38	-0.0558441	0.0137989	-4.04698	5.18816e-05	0.000560952
ENSG00000183751	379.172	-0.111117	0.0274568	-4.04698	5.18826e-05	0.000560952
ENSG00000239382	362.44	-0.100146	0.0247473	-4.04673	5.19382e-05	0.000561227
ENSG00000214367	338.697	0.0640746	0.0158344	4.04655	5.19777e-05	0.000561329
ENSG00000005175	374.909	0.0799742	0.0197672	4.0458	5.21437e-05	0.000562754
ENSG00000100226	905.881	-0.0823647	0.0203587	-4.04569	5.21701e-05	0.000562754
ENSG00000116984	798.629	-0.0953841	0.0235797	-4.04519	5.22816e-05	0.000563631
ENSG00000033627	5565.51	-0.0742063	0.0183506	-4.04381	5.2589e-05	0.000566617
ENSG00000123505	1724.09	0.0775337	0.0191758	4.04332	5.27006e-05	0.000567491
ENSG00000137942	490.131	0.0749747	0.0185477	4.04226	5.29395e-05	0.000569735
ENSG00000112079	397.739	0.0871519	0.0215634	4.04165	5.30759e-05	0.000570373
ENSG00000125703	305.23	0.0962948	0.0238276	4.04132	5.3152e-05	0.000570373
ENSG00000140600	656.977	0.107869	0.0266889	4.04172	5.30616e-05	0.000570373
ENSG00000164176	2520.66	0.139806	0.034594	4.04132	5.31515e-05	0.000570373
ENSG00000230387	22.4508	-0.275373	0.0681366	-4.04149	5.31137e-05	0.000570373
ENSG00000162066	314.344	-0.158051	0.039134	-4.0387	5.37478e-05	0.000576435
ENSG00000101928	111.155	0.0879103	0.0217677	4.03856	5.37798e-05	0.000576446
ENSG00000160886	41.0111	-0.214963	0.05323	-4.03839	5.38196e-05	0.000576542
ENSG00000178809	105.617	-0.152532	0.0377769	-4.03771	5.39759e-05	0.000577884
ENSG00000087086	17415.8	-0.127854	0.0316686	-4.03725	5.40825e-05	0.000578692
ENSG00000005448	231.456	-0.123186	0.0305144	-4.03698	5.41441e-05	0.000578932
ENSG00000185950	2446.72	0.0822516	0.0203751	4.03688	5.41679e-05	0.000578932
ENSG00000196850	573.65	0.0986905	0.0244481	4.03674	5.41981e-05	0.000578932
ENSG00000077348	187.813	-0.103267	0.0255833	-4.03651	5.42533e-05	0.000579189
ENSG00000188290	229.458	-0.211426	0.0523971	-4.03508	5.45832e-05	0.000582377
ENSG00000180776	816.272	0.105687	0.0261931	4.03492	5.46215e-05	0.000582453
ENSG00000072062	1909.63	-0.0737112	0.0182708	-4.03437	5.47496e-05	0.000583485
ENSG00000124772	1319.83	-0.113587	0.0281614	-4.03342	5.49711e-05	0.00058551
ENSG00000133460	531.518	-0.0843128	0.0209045	-4.03324	5.50121e-05	0.000585612
ENSG00000066455	411.402	0.0562985	0.0139603	4.03275	5.51268e-05	0.000586498
ENSG00000120662	112.838	0.0916908	0.0227389	4.03232	5.52282e-05	0.000587241
ENSG00000280182	14.2636	-0.258889	0.0642103	-4.03189	5.5331e-05	0.000587998
ENSG00000178927	642.051	-0.118659	0.0294348	-4.03126	5.54796e-05	0.000589241
ENSG00000030110	177.99	-0.0814079	0.0202018	-4.02974	5.58378e-05	0.000592708
ENSG00000213676	989.3	-0.0800699	0.0198713	-4.02943	5.59123e-05	0.000593161
ENSG00000101161	1371.27	-0.0710247	0.0176323	-4.0281	5.62295e-05	0.000596186
ENSG00000100395	758.23	-0.0619607	0.0153849	-4.02738	5.64025e-05	0.000597464
ENSG00000109606	930.669	0.052748	0.013098	4.0272	5.64462e-05	0.000597464
ENSG00000125967	698.69	-0.115474	0.0286728	-4.02729	5.64227e-05	0.000597464
ENSG00000151366	1290.77	-0.0762474	0.018935	-4.02679	5.65423e-05	0.000598141
ENSG00000133574	219.193	0.15352	0.0381263	4.02662	5.65856e-05	0.000598259
ENSG00000183155	246.526	0.0753897	0.0187238	4.02641	5.66356e-05	0.000598448
ENSG00000006695	124.788	-0.0699807	0.0173853	-4.02528	5.69087e-05	0.000600993
ENSG00000140459	35.1332	-0.20733	0.0515215	-4.02416	5.71799e-05	0.000603515
ENSG00000172992	698.057	-0.0967144	0.0240517	-4.02111	5.79255e-05	0.000611039
ENSG00000006283	524.985	-0.153771	0.0382472	-4.02045	5.80882e-05	0.000612062
ENSG00000166747	1336.58	0.0430442	0.010706	4.02055	5.80615e-05	0.000612062
ENSG00000203499	16.8909	-0.162832	0.0405135	-4.01919	5.83977e-05	0.000614975
ENSG00000180884	49.0869	0.121804	0.0303087	4.01878	5.84998e-05	0.000615502
ENSG00000237094	72.9601	-0.142341	0.0354193	-4.01873	5.85138e-05	0.000615502
ENSG00000180071	146.989	0.177037	0.0440555	4.0185	5.85692e-05	0.000615737
ENSG00000141376	739.345	-0.056223	0.0139919	-4.01826	5.86305e-05	0.000616034
ENSG00000179091	1077.02	-0.0760993	0.0189514	-4.0155	5.93193e-05	0.000622569
ENSG00000239857	658.267	-0.0735388	0.0183133	-4.01559	5.92965e-05	0.000622569
ENSG00000175182	1799.3	-0.0987514	0.0245934	-4.01537	5.93534e-05	0.000622576
ENSG00000088827	28.9193	0.335735	0.0836359	4.01425	5.96358e-05	0.000625186
ENSG00000100505	2560.66	-0.0784446	0.0195432	-4.01392	5.97195e-05	0.000625711
ENSG00000271795	42.1186	-0.143542	0.0357631	-4.01369	5.97758e-05	0.000625949
ENSG00000162889	638.396	0.130479	0.0325117	4.01327	5.98825e-05	0.000626715
ENSG00000082212	700.847	-0.0717695	0.0178837	-4.01312	5.99204e-05	0.000626758
ENSG00000122482	781.048	0.0718618	0.017915	4.01126	6.03961e-05	0.00063138
ENSG00000159214	286.288	-0.110945	0.0276627	-4.01064	6.05545e-05	0.000632681
ENSG00000162852	1061.57	0.109963	0.0274202	4.01031	6.06394e-05	0.000633213
ENSG00000170464	984.365	-0.0564112	0.0140694	-4.0095	6.08471e-05	0.000635026
ENSG00000125895	257.386	-0.129952	0.0324201	-4.00839	6.1135e-05	0.000637673
ENSG00000127990	417.945	0.0754644	0.0188287	4.00794	6.12499e-05	0.000638514
ENSG00000114656	34.9973	-0.129753	0.032378	-4.00746	6.13759e-05	0.00063947
ENSG00000162729	2419.29	-0.122187	0.0304975	-4.00646	6.16344e-05	0.000641804
ENSG00000058335	1677.42	-0.146634	0.0366067	-4.00568	6.18405e-05	0.00064359
ENSG00000165899	105.24	-0.180426	0.0450541	-4.00464	6.21117e-05	0.000645764
ENSG00000178882	56.3439	-0.140621	0.0351149	-4.00461	6.21187e-05	0.000645764
ENSG00000169223	586.54	-0.0677369	0.0169163	-4.00423	6.222e-05	0.000646457
ENSG00000226124	35.5489	-0.133724	0.0333971	-4.00405	6.22665e-05	0.000646579
ENSG00000116898	511.606	0.0541759	0.0135369	4.0021	6.2783e-05	0.000650853
ENSG00000185250	117.967	0.0937439	0.0234233	4.00217	6.27639e-05	0.000650853
ENSG00000203879	11740.1	-0.080509	0.0201157	-4.00229	6.27324e-05	0.000650853
ENSG00000130590	166.731	-0.124667	0.0311534	-4.00173	6.28818e-05	0.000651516
ENSG00000013583	304.491	0.0644254	0.0161021	4.00104	6.30634e-05	0.000653034
ENSG00000134690	25.2486	-0.131325	0.0328297	-4.0002	6.32883e-05	0.000654896
ENSG00000148334	942.189	-0.109135	0.027283	-4.00011	6.33135e-05	0.000654896
ENSG00000124191	271.867	-0.115324	0.0288349	-3.99947	6.34839e-05	0.000656294
ENSG00000156345	371.147	-0.099682	0.0249258	-3.99915	6.35716e-05	0.000656836
ENSG00000171189	192.171	-0.123274	0.0308265	-3.99897	6.36195e-05	0.000656967
ENSG00000130528	42.7432	-0.207293	0.05185	-3.99794	6.3896e-05	0.000659456
ENSG00000133104	1252.81	0.0798416	0.0199744	3.99721	6.40948e-05	0.000661141
ENSG00000124006	1318.9	-0.105053	0.0262854	-3.99665	6.42453e-05	0.000662327
ENSG00000114786	37.269	-0.19043	0.047653	-3.99617	6.4375e-05	0.000662931
ENSG00000117174	550.692	0.0674576	0.0168803	3.99622	6.43616e-05	0.000662931
ENSG00000261594	47.0346	-0.195176	0.0488543	-3.99506	6.46774e-05	0.000665677
ENSG00000120802	603.939	0.0836036	0.0209289	3.99464	6.47913e-05	0.000666481
ENSG00000277531	853.452	-0.109358	0.0273819	-3.99381	6.50196e-05	0.000668461
ENSG00000205581	905.339	-0.0927095	0.0232146	-3.99358	6.50825e-05	0.000668737
ENSG00000214176	295.776	-0.128359	0.0321489	-3.99264	6.53407e-05	0.000671021
ENSG00000129515	617.172	0.0871143	0.0218249	3.9915	6.56554e-05	0.000673882
ENSG00000171791	669.184	0.102511	0.0256915	3.99006	6.60579e-05	0.000677639
ENSG00000177200	2003.56	0.0720399	0.0180564	3.98972	6.61503e-05	0.000678214
ENSG00000163104	476.128	0.0584472	0.0146515	3.98917	6.63058e-05	0.00067906
ENSG00000239969	15.4595	-0.219963	0.0551387	-3.98926	6.62788e-05	0.00067906
ENSG00000134744	799.673	0.0680366	0.0170659	3.9867	6.69973e-05	0.000685766
ENSG00000174473	81.7174	-0.151781	0.0380966	-3.98411	6.77326e-05	0.000692911
ENSG00000198270	134.512	-0.0842083	0.0211391	-3.98354	6.78964e-05	0.000694205
ENSG00000150540	205.964	0.112339	0.0282058	3.98285	6.80945e-05	0.000695848
ENSG00000100227	1153.52	0.0853535	0.0214324	3.98245	6.82076e-05	0.000696324
ENSG00000146250	50.135	-0.248512	0.0624027	-3.98239	6.82265e-05	0.000696324
ENSG00000168546	517.211	-0.135472	0.0340185	-3.98229	6.82532e-05	0.000696324
ENSG00000149260	404.07	-0.0840184	0.0211005	-3.98183	6.8388e-05	0.000697318
ENSG00000205978	251.927	0.121692	0.0305648	3.98144	6.85004e-05	0.000698082
ENSG00000277142	36.3082	-0.160583	0.0403396	-3.98078	6.86897e-05	0.000699628
ENSG00000278611	50.728	-0.200485	0.0503685	-3.98037	6.88093e-05	0.000700464
ENSG00000104886	550.39	-0.0902038	0.0226664	-3.97963	6.90235e-05	0.00070226
ENSG00000114125	474.706	0.0552185	0.0138775	3.97901	6.92032e-05	0.000703704
ENSG00000152620	899.246	0.094554	0.023765	3.9787	6.92923e-05	0.000704226
ENSG00000134769	7489.49	0.139197	0.0349913	3.97806	6.94802e-05	0.000705366
ENSG00000165895	154.109	0.161801	0.0406721	3.97818	6.94439e-05	0.000705366
ENSG00000133943	1076.64	-0.0727604	0.0182928	-3.97753	6.96348e-05	0.00070655
ENSG00000116954	418.242	0.0645869	0.016241	3.97677	6.9857e-05	0.000708419
ENSG00000132646	251.872	0.0838334	0.0210839	3.97618	7.00325e-05	0.000709426
ENSG00000213930	388.709	-0.092441	0.0232484	-3.97623	7.00177e-05	0.000709426
ENSG00000179134	1809.77	-0.0888286	0.0223528	-3.97394	7.06943e-05	0.000715741
ENSG00000264608	64.497	0.143001	0.0359886	3.97351	7.08212e-05	0.000716637
ENSG00000227165	24.3096	-0.177445	0.0446647	-3.97282	7.10273e-05	0.000718332
ENSG00000243943	602.547	-0.0496219	0.0124918	-3.97236	7.11652e-05	0.000719337
ENSG00000074842	373.175	-0.0729281	0.0183599	-3.97213	7.12321e-05	0.000719622
ENSG00000135720	4843.89	0.0931295	0.023448	3.97174	7.13489e-05	0.000720411
ENSG00000197798	265.688	0.0751846	0.0189374	3.97016	7.18232e-05	0.000724807
ENSG00000121749	651.658	0.0634587	0.0159845	3.97	7.18712e-05	0.000724899
ENSG00000140983	1101.19	-0.147828	0.0372645	-3.96699	7.27859e-05	0.000733727
ENSG00000130368	182.293	-0.186153	0.0469391	-3.96585	7.31357e-05	0.000736797
ENSG00000168795	211.959	0.0710961	0.0179276	3.96574	7.31695e-05	0.000736797
ENSG00000204946	310.721	-0.0959121	0.0241932	-3.96442	7.35753e-05	0.000740483
ENSG00000160145	4020.81	-0.0882619	0.022266	-3.96399	7.37085e-05	0.000741023
ENSG00000167193	1110.3	0.064089	0.0161673	3.96411	7.36715e-05	0.000741023
ENSG00000168913	2818.21	-0.155894	0.0393408	-3.96266	7.41182e-05	0.00074474
ENSG00000271254	512.773	0.137618	0.0347403	3.96133	7.4533e-05	0.000748504
ENSG00000118482	1493.25	0.0618984	0.0156278	3.96079	7.47026e-05	0.000749803
ENSG00000149489	431.245	0.145387	0.0367268	3.95861	7.53862e-05	0.000756257
ENSG00000205277	131.533	-0.222684	0.0562651	-3.95777	7.56534e-05	0.00075853
ENSG00000213694	218.732	0.17605	0.044484	3.9576	7.57066e-05	0.000758655
ENSG00000180370	1098.84	0.0728201	0.0184037	3.95681	7.59562e-05	0.000760746
ENSG00000166128	589.936	0.0803683	0.0203131	3.95648	7.60637e-05	0.000761414
ENSG00000101850	86.1223	-0.162884	0.0411806	-3.95534	7.64245e-05	0.000764204
ENSG00000203685	962.211	-0.156195	0.0394893	-3.95538	7.64129e-05	0.000764204
ENSG00000119973	24.4314	-0.19889	0.050288	-3.95501	7.65317e-05	0.000764504
ENSG00000120334	38.6887	0.106716	0.0269825	3.95499	7.65366e-05	0.000764504
ENSG00000163755	281.242	0.0720666	0.0182238	3.95454	7.66831e-05	0.000765557
ENSG00000063438	68.0887	-0.1978	0.0500286	-3.95373	7.69406e-05	0.000766929
ENSG00000135185	177.301	0.0850958	0.0215229	3.95372	7.6944e-05	0.000766929
ENSG00000156531	448.53	0.0711302	0.0179896	3.95397	7.68652e-05	0.000766929
ENSG00000139880	168.005	-0.122908	0.0310936	-3.95283	7.72308e-05	0.000769227
ENSG00000185347	206.287	-0.134665	0.0340697	-3.95263	7.72984e-05	0.000769227
ENSG00000279413	11.2731	-0.211956	0.0536232	-3.95269	7.72772e-05	0.000769227
ENSG00000080822	3965.32	0.137649	0.0348277	3.95229	7.74068e-05	0.000769483
ENSG00000138944	1225.58	-0.115272	0.0291658	-3.95232	7.73986e-05	0.000769483
ENSG00000139292	64.9509	0.203215	0.0514195	3.9521	7.74683e-05	0.000769683
ENSG00000083642	1744.62	0.0924917	0.0234063	3.95158	7.76372e-05	0.000770951
ENSG00000146409	689.901	0.13008	0.0329487	3.94796	7.88209e-05	0.000782288
ENSG00000126218	20.6156	0.16971	0.042992	3.94749	7.89746e-05	0.000783397
ENSG00000155111	975.961	0.0838286	0.0212385	3.947	7.91362e-05	0.000784581
ENSG00000239998	22.6332	0.227671	0.0576849	3.94681	7.92e-05	0.000784796
ENSG00000141522	2515.07	-0.108861	0.0275898	-3.94569	7.95705e-05	0.000788048
ENSG00000154975	793.219	-0.11853	0.0300421	-3.94546	7.96483e-05	0.0007884
ENSG00000145632	1043.16	-0.13211	0.0334864	-3.94517	7.97444e-05	0.000788932
ENSG00000278053	345.246	0.0538682	0.0136577	3.94416	8.00804e-05	0.000791836
ENSG00000236939	16.2747	-0.203453	0.0515876	-3.94383	8.019e-05	0.000792499
ENSG00000158941	1544.15	-0.0549043	0.0139225	-3.94357	8.02788e-05	0.000792535
ENSG00000165121	141.358	0.101089	0.0256337	3.9436	8.02682e-05	0.000792535
ENSG00000177283	141.302	0.181434	0.0460106	3.94331	8.03635e-05	0.000792951
ENSG00000186523	261.445	-0.149949	0.0380324	-3.94267	8.05793e-05	0.000794659
ENSG00000250575	29.6013	-0.255837	0.0649062	-3.94164	8.09259e-05	0.000797655
ENSG00000143815	266.028	0.0887852	0.0225281	3.94109	8.11132e-05	0.000799079
ENSG00000113360	724.044	-0.0451271	0.0114549	-3.93954	8.16373e-05	0.000803817
ENSG00000102878	905.038	-0.168747	0.0428379	-3.93921	8.17518e-05	0.000804519
ENSG00000272341	83.6564	-0.130314	0.033084	-3.93889	8.18597e-05	0.000805156
ENSG00000031081	742.963	0.135675	0.0344479	3.93854	8.19791e-05	0.00080548
ENSG00000264920	76.6059	-0.140666	0.0357146	-3.93861	8.19558e-05	0.00080548
ENSG00000223396	48.0619	0.134395	0.034132	3.9375	8.23343e-05	0.000808542
ENSG00000015676	3426.59	-0.0640112	0.0162577	-3.93729	8.24086e-05	0.000808846
ENSG00000158615	776.496	0.0775616	0.0197003	3.93708	8.24795e-05	0.000809116
ENSG00000130684	587.311	-0.0819268	0.0208136	-3.93622	8.27767e-05	0.000811604
ENSG00000160691	596.389	-0.126985	0.0322668	-3.93548	8.30289e-05	0.000813648
ENSG00000125878	17.8213	0.196357	0.0499248	3.93306	8.38719e-05	0.000821046
ENSG00000260977	32.9045	0.142311	0.0361823	3.93318	8.38302e-05	0.000821046
ENSG00000185513	487.86	-0.122365	0.0311184	-3.93223	8.41619e-05	0.000823452
ENSG00000114107	308.968	0.0677267	0.0172265	3.93155	8.44008e-05	0.000825356
ENSG00000075711	1771.87	0.0661054	0.0168165	3.93099	8.45978e-05	0.000826849
ENSG00000213995	890.606	-0.0571447	0.0145492	-3.92769	8.57673e-05	0.000837839
ENSG00000173068	29.2634	0.204941	0.0521813	3.92748	8.58391e-05	0.000838101
ENSG00000105270	5412.43	-0.0985798	0.0251008	-3.92735	8.58867e-05	0.000838126
ENSG00000139350	94.0177	0.119892	0.0305334	3.92659	8.61593e-05	0.000840347
ENSG00000069998	296.291	-0.0681014	0.0173471	-3.92582	8.64352e-05	0.000840536
ENSG00000089127	63.3608	0.255121	0.0649801	3.92613	8.63218e-05	0.000840536
ENSG00000108840	2545.81	-0.0945369	0.0240779	-3.9263	8.62635e-05	0.000840536
ENSG00000189184	100.596	0.16446	0.0418923	3.92578	8.64494e-05	0.000840536
ENSG00000198736	209.045	-0.0970188	0.0247121	-3.92596	8.63852e-05	0.000840536
ENSG00000244687	1511.12	-0.059564	0.0151712	-3.92613	8.63226e-05	0.000840536
ENSG00000206145	38.7934	-0.215684	0.0549598	-3.92439	8.69509e-05	0.00084497
ENSG00000139370	243.553	0.0518682	0.0132211	3.92314	8.74026e-05	0.000848917
ENSG00000163793	43.2674	-0.194229	0.0495126	-3.92282	8.75192e-05	0.000849164
ENSG00000249626	38.5222	-0.150605	0.0383917	-3.92286	8.7505e-05	0.000849164
ENSG00000279369	52.534	-0.136655	0.0348496	-3.92126	8.80865e-05	0.000854224
ENSG00000188846	3942.3	0.0508934	0.0129814	3.92049	8.83687e-05	0.000856515
ENSG00000148516	1487.89	0.0712385	0.0181735	3.91991	8.85818e-05	0.000857687
ENSG00000197705	14.6627	-0.293739	0.0749336	-3.92	8.85504e-05	0.000857687
ENSG00000145375	168.497	0.0784589	0.0200187	3.91929	8.88115e-05	0.000859465
ENSG00000184916	624.5	-0.129992	0.0331757	-3.91831	8.91736e-05	0.00086252
ENSG00000227268	25.3571	-0.116487	0.0297369	-3.91723	8.95708e-05	0.000865913
ENSG00000147251	125.238	0.111612	0.0285004	3.91617	8.99684e-05	0.000869305
ENSG00000204851	3038.9	-0.129119	0.0329889	-3.91403	9.07693e-05	0.00087659
ENSG00000180044	238.343	-0.166498	0.042544	-3.91356	9.09457e-05	0.000877838
ENSG00000107672	176.025	0.0774093	0.019785	3.91252	9.1337e-05	0.000880069
ENSG00000162241	143.87	-0.140536	0.035919	-3.91257	9.13176e-05	0.000880069
ENSG00000186017	288.861	0.062315	0.0159274	3.91245	9.13658e-05	0.000880069
ENSG00000261701	131.784	0.299042	0.0764311	3.91257	9.13194e-05	0.000880069
ENSG00000177453	303.523	0.0666307	0.0170342	3.91159	9.16922e-05	0.000882757
ENSG00000087253	176.896	0.165011	0.0422085	3.90944	9.25098e-05	0.000889708
ENSG00000217555	66.8762	0.0989765	0.025317	3.90949	9.24907e-05	0.000889708
ENSG00000065268	311.597	-0.125188	0.0320278	-3.90874	9.27797e-05	0.000891844
ENSG00000188242	168.299	-0.0672885	0.0172216	-3.90723	9.33615e-05	0.000896973
ENSG00000170899	561.792	-0.0965766	0.024722	-3.90651	9.36389e-05	0.000899175
ENSG00000033030	283.244	0.0755863	0.0193498	3.90631	9.37172e-05	0.000899463
ENSG00000196981	62.1067	0.113126	0.028967	3.90535	9.40902e-05	0.0009022
ENSG00000249087	162.186	-0.114692	0.0293682	-3.90532	9.40993e-05	0.0009022
ENSG00000048540	3587.1	0.0879413	0.0225209	3.90487	9.4277e-05	0.000903439
ENSG00000068654	818.723	-0.0532644	0.0136432	-3.90411	9.45728e-05	0.000905808
ENSG00000152464	115.605	0.0607111	0.0155511	3.90398	9.46246e-05	0.000905838
ENSG00000134247	441.49	-0.0679495	0.017407	-3.90357	9.4783e-05	0.000906888
ENSG00000171206	1684.47	0.0976299	0.0250136	3.90307	9.4979e-05	0.000908298
ENSG00000214353	171.036	0.17395	0.0445755	3.90237	9.52545e-05	0.000910465
ENSG00000187134	170.406	0.198603	0.0508952	3.90219	9.53248e-05	0.000910669
ENSG00000135999	506.711	0.0649348	0.0166418	3.9019	9.54398e-05	0.000911301
ENSG00000138336	157.602	-0.11906	0.0305167	-3.90148	9.56058e-05	0.000912418
ENSG00000258768	80.6366	-0.122075	0.0312928	-3.90105	9.57783e-05	0.000913596
ENSG00000101438	189.587	-0.20297	0.0520346	-3.90068	9.59245e-05	0.000914523
ENSG00000229891	31.4126	0.126229	0.0323619	3.90054	9.598e-05	0.000914584
ENSG00000130363	405.621	-0.0650379	0.0166762	-3.90004	9.61749e-05	0.000915973
ENSG00000060718	398.896	0.120245	0.0308328	3.8999	9.62343e-05	0.00091607
ENSG00000147050	336.436	0.0761042	0.0195222	3.89833	9.68583e-05	0.000921166
ENSG00000152240	60.9364	0.100185	0.0256996	3.8983	9.68685e-05	0.000921166
ENSG00000205913	16.0111	-0.21583	0.0553716	-3.89785	9.70496e-05	0.000922417
ENSG00000164978	224.118	-0.0983756	0.0252439	-3.897	9.73904e-05	0.000925184
ENSG00000151422	710.268	0.0656641	0.0168534	3.89619	9.77177e-05	0.00092782
ENSG00000277801	59.0575	0.185285	0.047565	3.89541	9.80325e-05	0.000930335
ENSG00000230510	49.4973	-0.10459	0.026856	-3.89446	9.84163e-05	0.000933501
ENSG00000130518	73.9711	-0.1873	0.0481041	-3.89365	9.87483e-05	0.000936174
ENSG00000167100	967.733	-0.129386	0.0332391	-3.89259	9.91806e-05	0.000939794
ENSG00000166971	1107.85	0.0529777	0.0136133	3.8916	9.9584e-05	0.000943137
ENSG00000134287	7587.06	-0.0704635	0.0181097	-3.89094	9.98581e-05	0.000945252
ENSG00000099365	4511.61	-0.119292	0.0306662	-3.89002	0.000100235	0.000948135
ENSG00000155926	152.763	0.189539	0.0487254	3.88995	0.000100264	0.000948135
ENSG00000196295	856.135	-0.111594	0.0286938	-3.88913	0.000100605	0.000950871
ENSG00000161203	6299.28	-0.081055	0.0208435	-3.88875	0.000100762	0.000951876
ENSG00000071051	616.084	0.076886	0.019775	3.88805	0.000101054	0.00095415
ENSG00000099308	3981.98	-0.107722	0.027713	-3.88704	0.000101472	0.000957615
ENSG00000153558	603.426	-0.101446	0.0260999	-3.88683	0.000101563	0.000957988
ENSG00000258388	88.8991	-0.124044	0.0319154	-3.88665	0.000101637	0.000958197
ENSG00000130477	4481.58	-0.116372	0.0299481	-3.88579	0.000101996	0.000961098
ENSG00000143418	893.219	0.101313	0.0260772	3.8851	0.000102289	0.000962885
ENSG00000167642	1027.61	-0.0951655	0.024495	-3.88511	0.000102286	0.000962885
ENSG00000164751	432.762	0.0815294	0.0209886	3.88446	0.000102557	0.000964916
ENSG00000225756	60.0303	-0.167888	0.0432231	-3.88422	0.000102658	0.000965377
ENSG00000106018	134.703	-0.152508	0.0392672	-3.88385	0.000102816	0.000966374
ENSG00000273271	21.1206	0.14558	0.037495	3.88264	0.000103329	0.000970713
ENSG00000066185	43.3533	-0.148315	0.0382088	-3.88168	0.000103737	0.000974052
ENSG00000141858	747.613	0.0906982	0.0233682	3.88126	0.000103915	0.000975071
ENSG00000160284	227.909	-0.167864	0.0432509	-3.88118	0.00010395	0.000975071
ENSG00000204231	974.498	-0.0519986	0.0133983	-3.88099	0.00010403	0.000975327
ENSG00000172201	905.77	0.15739	0.0405594	3.8805	0.000104243	0.000976344
ENSG00000248738	34.4592	-0.254508	0.0655846	-3.88061	0.000104194	0.000976344
ENSG00000181418	4084.27	-0.125175	0.0322689	-3.87912	0.000104837	0.00098141
ENSG00000130032	382.882	-0.105357	0.0271665	-3.87819	0.000105237	0.000984662
ENSG00000126768	329.823	-0.0754675	0.0194604	-3.87801	0.000105316	0.000984901
ENSG00000136108	232.494	0.0931452	0.0240322	3.87585	0.000106252	0.000993165
ENSG00000169071	18.0214	-0.179664	0.0463852	-3.8733	0.000107373	0.00100314
ENSG00000089876	258.522	0.0647572	0.0167221	3.87256	0.000107699	0.00100518
ENSG00000096746	2044.14	0.0725417	0.0187318	3.87265	0.000107658	0.00100518
ENSG00000272078	29.0202	-0.162384	0.041937	-3.87209	0.000107907	0.00100661
ENSG00000082512	168.017	-0.102235	0.0264048	-3.87183	0.000108019	0.00100715
ENSG00000130529	222.176	-0.109115	0.0281927	-3.87031	0.000108697	0.0010126
ENSG00000232233	51.5158	-0.135544	0.0350217	-3.87028	0.000108712	0.0010126
ENSG00000227953	73.6011	-0.16357	0.0422659	-3.87003	0.000108822	0.00101312
ENSG00000162572	355.824	-0.169239	0.0437326	-3.86987	0.000108895	0.00101329
ENSG00000214783	109.396	-0.0985324	0.0254634	-3.86958	0.000109025	0.00101399
ENSG00000106346	400.52	0.0505011	0.0130532	3.86886	0.000109346	0.00101507
ENSG00000173898	4361.7	-0.119507	0.0308878	-3.86907	0.000109251	0.00101507
ENSG00000174775	873.002	-0.0979555	0.0253172	-3.86913	0.000109224	0.00101507
ENSG00000176783	503.907	0.0557045	0.0143983	3.86882	0.000109365	0.00101507
ENSG00000261168	15.1734	0.195197	0.0504552	3.86871	0.000109413	0.00101507
ENSG00000148339	730.874	-0.104988	0.0271448	-3.86771	0.000109864	0.00101874
ENSG00000107929	882.699	-0.0395659	0.0102309	-3.8673	0.000110045	0.00101992
ENSG00000164880	1872.9	-0.133224	0.0344518	-3.86696	0.000110201	0.00102086
ENSG00000206527	668.517	0.0708393	0.0183216	3.86644	0.000110437	0.00102253
ENSG00000159335	2784.71	0.115073	0.0297655	3.86599	0.000110642	0.0010229
ENSG00000183250	36.8034	-0.160941	0.0416294	-3.86605	0.000110612	0.0010229
ENSG00000282100	27.206	0.151003	0.0390571	3.8662	0.000110546	0.0010229
ENSG00000104140	49.6753	-0.173171	0.0448244	-3.86332	0.000111854	0.0010336
ENSG00000165632	602.551	0.0732422	0.018964	3.86217	0.000112386	0.00103799
ENSG00000131408	919.513	-0.106465	0.027569	-3.86177	0.000112569	0.00103917
ENSG00000157184	270.101	-0.0997688	0.0258365	-3.86155	0.000112672	0.00103961
ENSG00000131730	94.6745	-0.140412	0.036383	-3.85928	0.000113722	0.00104848
ENSG00000168000	4130.85	-0.111142	0.028799	-3.85923	0.000113746	0.00104848
ENSG00000185499	45.8651	0.224412	0.0581691	3.85792	0.000114355	0.00105357
ENSG00000139329	18.9564	0.25164	0.0652705	3.85534	0.000115571	0.00106425
ENSG00000165566	3382.6	0.111504	0.0289253	3.85491	0.000115772	0.00106557
ENSG00000188004	160.675	-0.0939098	0.0243645	-3.85437	0.000116029	0.00106735
ENSG00000204305	56.6458	-0.173666	0.0450582	-3.85426	0.00011608	0.00106735
ENSG00000115694	1914.58	-0.0713211	0.018507	-3.85373	0.000116332	0.00106914
ENSG00000174403	42.1937	-0.22174	0.0575486	-3.85309	0.000116637	0.00107142
ENSG00000101347	924.916	0.117415	0.0304751	3.85282	0.000116767	0.00107208
ENSG00000054611	375.4	-0.0677295	0.017586	-3.85133	0.00011748	0.00107757
ENSG00000215447	208.477	-0.157203	0.0408171	-3.85141	0.000117439	0.00107757
ENSG00000254081	21.621	-0.323854	0.084095	-3.85105	0.00011761	0.00107788
ENSG00000268750	10.8104	-0.202693	0.0526336	-3.85101	0.00011763	0.00107788
ENSG00000233822	34.7051	-0.187091	0.0486086	-3.84893	0.000118637	0.00108657
ENSG00000120370	102.752	0.0727649	0.0189102	3.84791	0.000119129	0.00109054
ENSG00000146094	113.509	0.170194	0.0442331	3.84766	0.000119253	0.00109114
ENSG00000272325	7958.64	0.0671046	0.0174431	3.84707	0.00011954	0.00109323
ENSG00000100284	876.306	-0.0868	0.0225653	-3.84662	0.000119758	0.00109469
ENSG00000152484	814.973	0.0727841	0.0189252	3.84589	0.000120116	0.00109742
ENSG00000179943	556.296	0.0798576	0.0207675	3.84531	0.000120398	0.00109946
ENSG00000278619	81.1653	-0.0982885	0.0255671	-3.84434	0.00012088	0.00110331
ENSG00000139291	447.199	0.0840083	0.0218599	3.84303	0.000121524	0.00110757
ENSG00000157870	1019.81	-0.0850735	0.0221371	-3.84303	0.000121524	0.00110757
ENSG00000185274	1818.41	-0.114703	0.0298468	-3.84305	0.000121516	0.00110757
ENSG00000075240	773.604	-0.0933281	0.0242867	-3.84276	0.000121656	0.00110823
ENSG00000036257	1107.33	0.0640881	0.0166783	3.84259	0.00012174	0.00110846
ENSG00000188599	489.86	0.144572	0.0376312	3.8418	0.000122134	0.0011115
ENSG00000145390	525.735	0.110743	0.0288285	3.84145	0.00012231	0.00111255
ENSG00000123992	367.27	-0.0715988	0.0186405	-3.84105	0.000122511	0.00111344
ENSG00000225778	15.3889	-0.197373	0.0513856	-3.84102	0.000122527	0.00111344
ENSG00000144847	486.249	0.0886855	0.0231003	3.83914	0.000123464	0.00112141
ENSG00000088992	264.748	-0.126348	0.0329115	-3.83902	0.000123525	0.00112142
ENSG00000181652	79.2534	-0.115129	0.0300009	-3.83751	0.00012429	0.00112781
ENSG00000116761	80.9754	-0.119994	0.0312734	-3.83693	0.000124584	0.00112993
ENSG00000168243	396.111	-0.100762	0.0262642	-3.83649	0.000124804	0.00113137
ENSG00000118292	76.4918	-0.123448	0.0321829	-3.83584	0.000125138	0.00113385
ENSG00000103449	516.396	0.120902	0.0315206	3.83564	0.000125237	0.00113397
ENSG00000122507	293.14	0.0731024	0.0190591	3.83557	0.000125273	0.00113397
ENSG00000170919	514.506	-0.0718539	0.0187343	-3.83542	0.000125348	0.0011341
ENSG00000159256	666.624	0.0695049	0.018123	3.83518	0.000125473	0.00113468
ENSG00000166573	55.129	-0.188976	0.0492782	-3.83489	0.000125622	0.00113548
ENSG00000254901	472.775	-0.0864847	0.0225532	-3.83471	0.000125714	0.00113575
ENSG00000112893	1245.05	0.115281	0.0300648	3.83443	0.000125858	0.00113651
ENSG00000170074	523.257	-0.201856	0.0526451	-3.83428	0.000125934	0.00113664
ENSG00000056586	1254.65	0.066404	0.0173226	3.83338	0.000126394	0.00114024
ENSG00000140416	1040.81	-0.0662402	0.0172806	-3.83321	0.000126482	0.00114048
ENSG00000106484	533.061	-0.0998366	0.0260492	-3.83261	0.000126788	0.00114214
ENSG00000263069	81.7937	-0.107326	0.0280033	-3.83262	0.000126784	0.00114214
ENSG00000118762	539.727	0.0710274	0.0185406	3.83092	0.000127665	0.00114914
ENSG00000164068	739.213	-0.0874575	0.0228296	-3.83087	0.000127689	0.00114914
ENSG00000158435	328.576	0.0432815	0.0113003	3.83013	0.000128076	0.00115207
ENSG00000272273	13.5821	0.219975	0.0574591	3.82836	0.000128997	0.00115979
ENSG00000083093	156.507	0.0601716	0.0157206	3.82757	0.000129417	0.00116301
ENSG00000163528	211.321	0.0759877	0.0198557	3.82699	0.000129718	0.00116515
ENSG00000112139	329.597	0.137563	0.0359507	3.82643	0.000130014	0.00116724
ENSG00000170430	176.272	-0.119264	0.0311843	-3.82448	0.000131049	0.00117597
ENSG00000130779	1984.31	0.0555048	0.0145158	3.82374	0.000131441	0.00117835
ENSG00000140798	55.0237	-0.170831	0.044676	-3.82377	0.000131427	0.00117835
ENSG00000162073	732.239	-0.0960483	0.0251211	-3.82341	0.000131617	0.00117936
ENSG00000067167	680.566	0.0958542	0.0250762	3.82252	0.000132095	0.00118308
ENSG00000196235	2717	-0.0648984	0.0169793	-3.82221	0.000132261	0.00118342
ENSG00000256092	30.7536	-0.142852	0.0373736	-3.82228	0.000132221	0.00118342
ENSG00000133065	1007.13	0.0881874	0.0230761	3.82159	0.000132593	0.00118583
ENSG00000125962	152.052	-0.121552	0.0318114	-3.82102	0.000132901	0.00118795
ENSG00000184634	629.626	0.0630727	0.0165072	3.82091	0.000132958	0.00118795
ENSG00000106665	3833.92	0.106564	0.0278929	3.82048	0.000133192	0.00118947
ENSG00000087250	13274.9	-0.121416	0.0317837	-3.82006	0.000133418	0.0011908
ENSG00000221990	73.8278	-0.132546	0.0346983	-3.81997	0.000133469	0.0011908
ENSG00000038427	1744.35	0.148069	0.0387638	3.81978	0.00013357	0.00119114
ENSG00000243696	102.607	-0.186851	0.0489205	-3.81948	0.000133734	0.00119203
ENSG00000274718	30.4075	-0.172904	0.045276	-3.81889	0.000134053	0.00119429
ENSG00000127483	2872.81	0.062749	0.0164345	3.81813	0.000134469	0.00119686
ENSG00000257267	681.593	0.0735551	0.0192643	3.81821	0.000134423	0.00119686
ENSG00000065000	2665.85	-0.0666632	0.017461	-3.81782	0.000134635	0.00119777
ENSG00000250067	844.731	-0.147764	0.0387108	-3.81712	0.000135019	0.00120061
ENSG00000101452	204.156	-0.0636128	0.0166686	-3.81631	0.000135461	0.00120353
ENSG00000175463	55.2585	-0.174095	0.045619	-3.81628	0.000135478	0.00120353
ENSG00000154175	42.6189	0.185213	0.0485452	3.81527	0.000136035	0.00120791
ENSG00000177352	114.618	-0.0936703	0.0245532	-3.81499	0.000136187	0.00120834
ENSG00000231443	15.6824	-0.196678	0.0515546	-3.81494	0.000136213	0.00120834
ENSG00000105755	132.181	-0.0789841	0.0207081	-3.81417	0.000136644	0.00121043
ENSG00000151503	215.009	0.0574788	0.0150694	3.81428	0.00013658	0.00121043
ENSG00000163933	217.152	-0.0706802	0.0185308	-3.8142	0.000136625	0.00121043
ENSG00000145423	88.878	0.267572	0.070157	3.8139	0.000136789	0.00121069
ENSG00000264714	15.7444	-0.184651	0.0484155	-3.81388	0.000136803	0.00121069
ENSG00000130312	420.306	0.0857267	0.02248	3.81346	0.000137032	0.00121215
ENSG00000108799	1666.56	-0.061293	0.0160784	-3.81213	0.000137772	0.00121811
ENSG00000165512	300.773	0.068326	0.0179256	3.81164	0.000138049	0.00121998
ENSG00000256229	48.3054	0.11091	0.0291123	3.80973	0.000139118	0.00122884
ENSG00000100522	302.926	0.0858522	0.0225374	3.80932	0.000139351	0.00123032
ENSG00000116819	107.951	-0.144064	0.0378215	-3.80906	0.000139496	0.00123101
ENSG00000140854	780.18	-0.105737	0.0277706	-3.80751	0.000140373	0.00123817
ENSG00000064042	2888.51	0.0523863	0.0137608	3.80693	0.000140704	0.00123997
ENSG00000187186	198.629	-0.106886	0.0280768	-3.80692	0.000140711	0.00123997
ENSG00000146918	113.531	0.0811999	0.0213338	3.80616	0.000141141	0.00124317
ENSG00000273416	11.699	0.219383	0.0576418	3.80596	0.000141255	0.00124359
ENSG00000159792	281.216	-0.101653	0.0267123	-3.80547	0.000141537	0.00124549
ENSG00000066855	102.139	0.0925099	0.0243158	3.80452	0.000142077	0.00124964
ENSG00000079616	300.853	-0.0844693	0.022207	-3.80372	0.000142538	0.00124976
ENSG00000105974	168.244	0.172626	0.0453796	3.80404	0.000142354	0.00124976
ENSG00000117305	280.564	-0.0911869	0.0239721	-3.80388	0.000142448	0.00124976
ENSG00000137267	5866.06	-0.141073	0.0370845	-3.80411	0.000142312	0.00124976
ENSG00000143322	1172.23	0.0502052	0.0131985	3.80387	0.000142453	0.00124976
ENSG00000172020	5182.54	-0.13564	0.0356596	-3.80373	0.000142532	0.00124976
ENSG00000198920	352.446	-0.0667751	0.0175554	-3.80368	0.00014256	0.00124976
ENSG00000111728	822.109	0.0831233	0.0218574	3.80298	0.000142964	0.0012524
ENSG00000160072	500.444	-0.150214	0.0394995	-3.80293	0.000142995	0.0012524
ENSG00000116237	871.434	0.057057	0.015004	3.8028	0.00014307	0.00125246
ENSG00000227906	55.2905	0.127617	0.0335601	3.80264	0.000143163	0.0012527
ENSG00000172175	326.741	0.0721265	0.0189681	3.80251	0.000143239	0.00125277
ENSG00000130803	390.405	0.0545552	0.0143483	3.80219	0.00014342	0.0012537
ENSG00000182118	124.996	0.176758	0.0464896	3.80209	0.00014348	0.0012537
ENSG00000152661	8214.02	0.191523	0.0503762	3.80186	0.000143612	0.00125426
ENSG00000105137	140.865	0.132688	0.0349075	3.80114	0.000144032	0.00125735
ENSG00000176410	302.79	-0.0845983	0.0222647	-3.79965	0.0001449	0.00126433
ENSG00000126254	589.41	-0.0886863	0.0233414	-3.79952	0.000144976	0.0012644
ENSG00000188177	1062.69	0.062569	0.0164683	3.79937	0.000145067	0.0012646
ENSG00000182473	1780.44	-0.0511369	0.0134603	-3.79908	0.000145235	0.00126548
ENSG00000166681	3768.63	-0.0897345	0.0236216	-3.79884	0.000145377	0.00126612
ENSG00000111011	1133.55	0.0504529	0.0132825	3.79846	0.0001456	0.00126689
ENSG00000186010	2257.33	-0.0909836	0.0239528	-3.79845	0.000145601	0.00126689
ENSG00000073921	2216.15	0.0652953	0.0171914	3.79813	0.000145792	0.00126796
ENSG00000125734	538.111	0.0787863	0.0207447	3.79791	0.000145924	0.00126851
ENSG00000136872	16.4415	0.187977	0.0494973	3.79772	0.000146031	0.00126885
ENSG00000177728	2177.11	-0.109716	0.0288925	-3.79738	0.000146232	0.00127001
ENSG00000198440	188.171	0.0639664	0.0168475	3.79679	0.000146579	0.00127243
ENSG00000280157	57.3923	-0.135993	0.0358284	-3.79568	0.000147237	0.00127754
ENSG00000154262	181.96	0.131316	0.0346028	3.79495	0.000147672	0.00128071
ENSG00000166508	696.284	0.112195	0.0295716	3.79402	0.000148227	0.00128489
ENSG00000185437	158.159	0.118275	0.0311749	3.79391	0.000148291	0.00128489
ENSG00000165752	656.957	-0.112304	0.0296022	-3.79376	0.000148385	0.00128511
ENSG00000066382	291.231	-0.0776557	0.02047	-3.79363	0.00014846	0.00128516
ENSG00000120129	1022.73	0.191113	0.0504143	3.79085	0.000150131	0.00129842
ENSG00000260816	60.8054	0.133491	0.035213	3.79096	0.000150066	0.00129842
ENSG00000105967	38.343	0.21046	0.055529	3.7901	0.000150584	0.00130173
ENSG00000186812	739.351	0.061647	0.0162663	3.78987	0.000150728	0.00130237
ENSG00000092871	603.101	0.0883227	0.0233073	3.78949	0.000150954	0.00130372
ENSG00000167595	143.761	-0.0868751	0.022926	-3.78936	0.000151034	0.00130381
ENSG00000142609	146.725	-0.134167	0.0354162	-3.78829	0.000151687	0.00130884
ENSG00000243422	22.2437	-0.15973	0.0421757	-3.78726	0.000152319	0.00131368
ENSG00000175581	271.592	0.071483	0.0188843	3.78531	0.000153517	0.0013234
ENSG00000156050	403.936	-0.067494	0.0178325	-3.78489	0.000153774	0.001325
ENSG00000138175	1051.83	-0.0495339	0.0130886	-3.7845	0.000154021	0.0013259
ENSG00000198087	211.608	0.0884141	0.0233615	3.78461	0.00015395	0.0013259
ENSG00000172380	465.922	0.135037	0.0356882	3.78381	0.000154447	0.00132895
ENSG00000072195	1102.71	-0.112199	0.0296607	-3.78274	0.000155111	0.00133405
ENSG00000266524	83.5841	-0.136437	0.0360738	-3.78217	0.000155468	0.00133651
ENSG00000143578	36.5972	-0.138035	0.0364975	-3.78203	0.000155553	0.00133663
ENSG00000205212	18.1886	-0.251799	0.0665871	-3.7815	0.000155885	0.00133885
ENSG00000102760	819.802	0.153643	0.0406345	3.78111	0.000156134	0.00134038
ENSG00000162441	292.175	0.0775552	0.0205122	3.78094	0.000156239	0.00134066
ENSG00000164105	142.488	0.089511	0.023677	3.78051	0.00015651	0.00134237
ENSG00000213463	797.647	0.0602633	0.015942	3.78016	0.000156729	0.00134301
ENSG00000243978	15.1645	0.151623	0.0401101	3.78017	0.000156719	0.00134301
ENSG00000104221	237.888	-0.068665	0.0181707	-3.77888	0.000157536	0.0013493
ENSG00000065621	233.127	-0.109837	0.0290743	-3.77781	0.000158212	0.00135447
ENSG00000144407	102.048	-0.139782	0.0370101	-3.77686	0.00015882	0.00135905
ENSG00000125652	353.161	-0.102774	0.0272133	-3.77662	0.000158972	0.00135973
ENSG00000064225	272.025	0.0802408	0.0212502	3.776	0.000159366	0.00136248
ENSG00000150281	54.9612	0.151715	0.0401881	3.77512	0.000159931	0.00136605
ENSG00000157540	1489.74	0.0438568	0.0116172	3.77514	0.000159917	0.00136605
ENSG00000125503	1953.44	-0.112784	0.02988	-3.77456	0.000160288	0.00136847
ENSG00000109762	264.781	0.0681534	0.0180673	3.7722	0.000161812	0.00138022
ENSG00000266967	482.078	-0.0909866	0.02412	-3.77224	0.000161787	0.00138022
ENSG00000147488	526.869	0.172047	0.0456121	3.77196	0.000161972	0.00138095
ENSG00000225792	15.3924	0.235269	0.062381	3.77149	0.000162275	0.0013829
ENSG00000139737	1367.91	0.113575	0.030116	3.77126	0.000162423	0.00138353
ENSG00000178035	609.786	-0.0587937	0.0155911	-3.77097	0.000162614	0.00138453
ENSG00000054803	313.182	-0.199889	0.0530232	-3.76985	0.000163346	0.00139012
ENSG00000196655	375.786	-0.0662004	0.0175633	-3.76924	0.000163747	0.0013929
ENSG00000093010	908.346	-0.107278	0.0284665	-3.76857	0.000164185	0.00139598
ENSG00000243742	22.5966	-0.265989	0.0705861	-3.7683	0.000164365	0.00139688
ENSG00000196812	43.597	0.102352	0.0271622	3.76818	0.000164444	0.00139691
ENSG00000116151	173.016	-0.0939657	0.0249398	-3.7677	0.000164761	0.00139809
ENSG00000187682	9.09628	-0.198127	0.0525868	-3.76763	0.000164808	0.00139809
ENSG00000232406	89.0503	-0.129982	0.0344996	-3.76765	0.000164791	0.00139809
ENSG00000162148	52.5509	-0.141085	0.0374522	-3.76708	0.000165167	0.00139986
ENSG00000196951	17.1218	-0.137619	0.0365311	-3.76718	0.000165103	0.00139986
ENSG00000011083	1204.38	-0.134758	0.035784	-3.76587	0.00016597	0.00140539
ENSG00000132589	1575.44	-0.0734413	0.0195017	-3.7659	0.000165951	0.00140539
ENSG00000092068	654.725	-0.0986175	0.0261927	-3.76508	0.000166497	0.00140839
ENSG00000166173	967.956	0.0895014	0.0237708	3.76518	0.000166427	0.00140839
ENSG00000198853	2676.51	-0.0821146	0.02181	-3.765	0.000166551	0.00140839
ENSG00000109107	13974	-0.0945434	0.025122	-3.76337	0.000167638	0.00141568
ENSG00000135472	14803.1	-0.087356	0.0232126	-3.76331	0.000167682	0.00141568
ENSG00000198142	94.0068	0.125012	0.0332176	3.76341	0.000167609	0.00141568
ENSG00000271447	173.958	-0.165363	0.0439415	-3.76325	0.000167717	0.00141568
ENSG00000067900	1061.78	0.0839536	0.0223143	3.76233	0.000168337	0.00142027
ENSG00000089091	138.688	-0.0793909	0.0211058	-3.76157	0.000168849	0.00142394
ENSG00000103160	686.103	0.0646488	0.0171899	3.76086	0.000169331	0.00142736
ENSG00000117676	226.929	0.110051	0.0292659	3.7604	0.000169643	0.00142935
ENSG00000268001	17.6625	0.176785	0.0470313	3.75889	0.000170669	0.00143734
ENSG00000247081	123.16	-0.315378	0.083909	-3.75857	0.000170886	0.00143851
ENSG00000205746	637.758	-0.239525	0.0637313	-3.75836	0.000171033	0.0014391
ENSG00000232934	18.3156	0.168937	0.0449536	3.75802	0.000171262	0.00144038
ENSG00000126756	258.672	0.0655616	0.0174577	3.75545	0.00017303	0.00145393
ENSG00000141441	541.796	0.0781254	0.0208029	3.7555	0.000172994	0.00145393
ENSG00000214300	80.1238	-0.10118	0.0269492	-3.75446	0.000173716	0.00145904
ENSG00000171603	11829.5	-0.0729049	0.0194243	-3.75329	0.000174529	0.00146455
ENSG00000237654	42.1224	-0.147331	0.039253	-3.75337	0.000174475	0.00146455
ENSG00000106610	131.358	-0.101518	0.0270515	-3.75276	0.0001749	0.001467
ENSG00000176386	194.279	0.0704727	0.0187796	3.75262	0.000174993	0.00146712
ENSG00000180422	17.1919	0.219026	0.0583751	3.75205	0.000175396	0.00146984
ENSG00000205593	999.689	-0.110853	0.0295513	-3.7512	0.000175992	0.00147417
ENSG00000130414	2027.97	-0.057134	0.0152325	-3.75078	0.000176282	0.00147594
ENSG00000015171	2109.56	0.0543524	0.0144947	3.74981	0.000176968	0.00148035
ENSG00000136404	167.091	-0.14011	0.0373642	-3.74986	0.000176936	0.00148035
ENSG00000188747	154.727	-0.206831	0.0551662	-3.74924	0.00017737	0.00148304
ENSG00000183798	159.064	-0.164113	0.0437756	-3.74896	0.000177569	0.00148405
ENSG00000280187	56.5636	-0.11931	0.031827	-3.7487	0.000177751	0.0014849
ENSG00000232903	21.3017	-0.242028	0.0645871	-3.74732	0.000178734	0.00149245
ENSG00000148498	575.55	0.136029	0.0363022	3.74712	0.000178874	0.00149253
ENSG00000163214	397.708	-0.0685966	0.0183067	-3.74708	0.000178905	0.00149253
ENSG00000066084	1774.27	0.0805915	0.0215111	3.74651	0.000179309	0.00149389
ENSG00000196083	217.011	-0.102183	0.0272734	-3.74663	0.000179225	0.00149389
ENSG00000214941	256.682	0.0748438	0.0199765	3.74659	0.000179253	0.00149389
ENSG00000107223	2078.49	-0.08587	0.0229228	-3.74605	0.000179643	0.001496
ENSG00000111911	1051.15	0.0639651	0.0170839	3.74416	0.000180996	0.0015066
ENSG00000075407	882.845	0.0566345	0.0151268	3.74398	0.000181129	0.00150703
ENSG00000067221	858.639	-0.102893	0.0274845	-3.74368	0.000181348	0.00150781
ENSG00000279175	41.2143	-0.140638	0.0375673	-3.74363	0.000181384	0.00150781
ENSG00000250303	76.9386	0.110548	0.0295371	3.74269	0.000182063	0.00151278
ENSG00000233452	182.688	-0.125528	0.0335495	-3.74156	0.000182879	0.00151888
ENSG00000182667	2034.72	-0.0616282	0.0164736	-3.74103	0.000183269	0.00152144
ENSG00000128951	597.615	-0.0557771	0.0149143	-3.73985	0.000184133	0.00152794
ENSG00000198574	19.1198	0.290369	0.0776846	3.7378	0.000185641	0.00153976
ENSG00000160716	820.783	-0.126213	0.0337695	-3.73748	0.000185877	0.00154103
ENSG00000280304	22.8431	-0.169035	0.0452359	-3.73675	0.000186413	0.00154479
ENSG00000223573	98.7119	0.140475	0.0375998	3.73605	0.000186932	0.0015484
ENSG00000198960	191.656	0.0673341	0.0180253	3.73553	0.00018732	0.00155092
ENSG00000101407	328.413	-0.0457907	0.0122616	-3.73449	0.000188098	0.00155668
ENSG00000119599	155.625	-0.0766125	0.0205162	-3.73424	0.000188283	0.00155701
ENSG00000161091	728.198	-0.0994274	0.0266266	-3.73414	0.00018836	0.00155701
ENSG00000164850	295.268	0.167854	0.0449517	3.7341	0.00018839	0.00155701
ENSG00000162733	699.477	0.13858	0.0371159	3.7337	0.000188684	0.00155876
ENSG00000132199	237.822	-0.203491	0.0545039	-3.73351	0.00018883	0.00155927
ENSG00000144445	419.461	0.0861575	0.0230789	3.73317	0.000189081	0.00156065
ENSG00000271122	135.876	-0.0802074	0.0214906	-3.73221	0.00018981	0.00156597
ENSG00000141456	1423.77	-0.0824563	0.0220944	-3.732	0.000189966	0.00156657
ENSG00000262576	105.744	-0.157631	0.0422484	-3.73105	0.000190681	0.00157177
ENSG00000149930	1678.38	-0.0611982	0.0164094	-3.72947	0.000191882	0.00158027
ENSG00000166450	53.426	-0.15686	0.0420589	-3.72953	0.000191838	0.00158027
ENSG00000155729	199.576	0.0663447	0.0177904	3.72925	0.000192053	0.00158098
ENSG00000046647	149.774	-0.0911785	0.0244536	-3.72863	0.000192525	0.00158416
ENSG00000266173	839.146	-0.0585586	0.0157077	-3.72801	0.000192996	0.00158734
ENSG00000262049	239.793	-0.13285	0.0356407	-3.72749	0.000193395	0.00158992
ENSG00000109586	242.483	0.0810346	0.0217438	3.72678	0.000193938	0.00159368
ENSG00000149305	36.8472	-0.204573	0.0548981	-3.72642	0.000194222	0.00159479
ENSG00000175756	1063.28	-0.0957006	0.0256819	-3.72639	0.000194244	0.00159479
ENSG00000147403	4725.31	-0.0590525	0.015849	-3.72594	0.000194588	0.00159691
ENSG00000231528	59.2285	-0.2264	0.0607786	-3.725	0.000195317	0.00160218
ENSG00000150457	111.095	0.136431	0.0366273	3.72485	0.00019543	0.0016024
ENSG00000156453	1294.07	-0.082584	0.0221731	-3.7245	0.000195699	0.00160391
ENSG00000168564	257.344	0.0750421	0.020151	3.72399	0.000196099	0.00160577
ENSG00000267632	91.4019	-0.0902187	0.0242261	-3.72404	0.000196063	0.00160577
ENSG00000124459	124.238	0.0721729	0.0193866	3.72283	0.000197004	0.00161247
ENSG00000196366	15.5443	-0.153063	0.0411194	-3.7224	0.000197337	0.00161449
ENSG00000115904	811.087	0.0585871	0.0157402	3.72213	0.000197548	0.00161551
ENSG00000130305	244.967	-0.0776717	0.0208689	-3.72189	0.000197735	0.00161632
ENSG00000107317	12179.7	-0.149767	0.040246	-3.72128	0.000198218	0.00161956
ENSG00000004777	928.48	-0.116647	0.031348	-3.72103	0.00019841	0.00162042
ENSG00000138400	50.9211	-0.152941	0.0411128	-3.72005	0.000199187	0.00162606
ENSG00000197467	14.7196	-0.246713	0.0663303	-3.71947	0.000199644	0.00162907
ENSG00000165502	1258.44	0.0653729	0.017583	3.71796	0.000200839	0.0016381
ENSG00000049768	10.0524	-0.181021	0.0486944	-3.71748	0.000201219	0.00164049
ENSG00000180198	114.496	0.157628	0.04241	3.71676	0.000201791	0.00164443
ENSG00000214046	809.778	-0.057157	0.0153793	-3.71649	0.000202013	0.00164552
ENSG00000168300	727.996	0.062847	0.0169126	3.71599	0.000202409	0.00164802
ENSG00000093167	919.999	0.0504575	0.0135832	3.7147	0.000203445	0.00165573
ENSG00000188763	107.809	0.171977	0.0462993	3.71447	0.000203629	0.0016565
ENSG00000007174	146.765	-0.100121	0.0269621	-3.71339	0.0002045	0.00166287
ENSG00000154889	269.027	-0.0623113	0.0167848	-3.71236	0.000205338	0.00166895
ENSG00000197562	948.636	-0.124286	0.0334837	-3.71184	0.000205757	0.00167163
ENSG00000166603	24.1079	0.223478	0.0602133	3.71144	0.000206082	0.00167354
ENSG00000163904	955.552	0.0488617	0.0131704	3.70997	0.000207286	0.00168259
ENSG00000166377	611.716	-0.0627625	0.0169187	-3.70965	0.000207546	0.00168396
ENSG00000132837	42.4803	-0.146414	0.039476	-3.70894	0.000208131	0.00168797
ENSG00000104219	714.54	0.101016	0.0272407	3.70828	0.000208675	0.00169165
ENSG00000144712	367.62	-0.0838873	0.0226264	-3.7075	0.000209315	0.00169601
ENSG00000171311	216.313	-0.053603	0.0144584	-3.7074	0.000209395	0.00169601
ENSG00000280079	12.4391	0.162005	0.0437056	3.70674	0.00020994	0.00169969
ENSG00000103034	10014	-0.0949978	0.0256312	-3.70634	0.000210277	0.00170093
ENSG00000165527	527.521	0.0618145	0.0166777	3.70641	0.000210217	0.00170093
ENSG00000215114	702.795	0.0535592	0.0144526	3.70585	0.000210679	0.00170345
ENSG00000168538	557.494	-0.0602601	0.0162622	-3.70552	0.000210954	0.00170345
ENSG00000176108	200.933	-0.118306	0.0319268	-3.70554	0.000210944	0.00170345
ENSG00000176624	374.279	0.081169	0.0219046	3.70558	0.000210911	0.00170345
ENSG00000119685	408.49	0.0563269	0.0152015	3.70534	0.000211104	0.00170361
ENSG00000127947	772.406	0.0711591	0.0192048	3.70528	0.000211157	0.00170361
ENSG00000162980	653.276	0.0797891	0.0215436	3.70362	0.000212546	0.00171408
ENSG00000165675	161.96	0.0848633	0.0229146	3.70346	0.000212679	0.0017144
ENSG00000141349	523.355	-0.076049	0.0205416	-3.7022	0.000213736	0.00172219
ENSG00000269881	25.2858	-0.160326	0.0433069	-3.70208	0.000213839	0.00172227
ENSG00000167081	126.142	0.0977134	0.0263961	3.70181	0.000214065	0.00172334
ENSG00000223804	58.5494	0.174916	0.0472722	3.70019	0.000215442	0.00173368
ENSG00000215347	11.9645	-0.191162	0.0516737	-3.69942	0.000216096	0.00173819
ENSG00000158825	37.098	0.232951	0.0629719	3.69928	0.000216212	0.00173837
ENSG00000005194	452.304	-0.0645479	0.0174496	-3.6991	0.000216365	0.00173886
ENSG00000141959	2510.39	-0.105413	0.0285014	-3.6985	0.000216874	0.00174219
ENSG00000141034	306.109	0.0574361	0.0155303	3.69832	0.000217031	0.0017427
ENSG00000187902	984.309	-0.0825743	0.0223285	-3.69815	0.000217174	0.0017431
ENSG00000128917	194.789	0.196209	0.0530787	3.69657	0.000218535	0.00175327
ENSG00000219481	449.557	0.11555	0.0312689	3.69536	0.000219574	0.00176084
ENSG00000225663	1545.79	-0.116123	0.0314257	-3.69516	0.000219745	0.00176146
ENSG00000107874	786.12	-0.0607461	0.0164402	-3.69499	0.000219899	0.00176194
ENSG00000181315	465.713	0.0689276	0.0186583	3.6942	0.000220581	0.00176588
ENSG00000224812	31.8677	-0.14028	0.0379727	-3.69423	0.000220558	0.00176588
ENSG00000163803	55.8925	-0.119955	0.0324734	-3.69396	0.000220788	0.00176678
ENSG00000149179	1175.51	-0.059233	0.0160385	-3.69318	0.000221465	0.00177144
ENSG00000115468	1681.64	0.136747	0.037041	3.69176	0.000222705	0.00178058
ENSG00000250222	13.4011	-0.171086	0.0463441	-3.69164	0.000222809	0.00178066
ENSG00000139433	730.614	0.116341	0.0315162	3.69148	0.000222957	0.00178107
ENSG00000114023	920.861	-0.078568	0.021285	-3.69124	0.000223164	0.00178197
ENSG00000162599	2655	0.0968866	0.0262545	3.69029	0.000223999	0.00178787
ENSG00000100263	276.609	-0.104424	0.02831	-3.68859	0.000225499	0.00179753
ENSG00000230415	10.7023	-0.204888	0.0555433	-3.68879	0.000225325	0.00179753
ENSG00000279168	94.3899	0.12782	0.0346517	3.68869	0.000225413	0.00179753
ENSG00000130962	421.962	0.103194	0.0279816	3.68795	0.000226072	0.00180132
ENSG00000196504	867.958	0.0610541	0.0165566	3.6876	0.000226383	0.00180303
ENSG00000204536	281.878	-0.0846828	0.022965	-3.68748	0.000226488	0.00180309
ENSG00000188095	12.1352	-0.15923	0.0431861	-3.68707	0.000226849	0.0018052
ENSG00000164062	738.084	-0.0723883	0.0196374	-3.68624	0.000227593	0.00180957
ENSG00000174428	321.658	0.0948455	0.0257292	3.6863	0.000227537	0.00180957
ENSG00000221883	27.1962	-0.13676	0.0371041	-3.68584	0.000227949	0.00181163
ENSG00000162631	325.31	-0.10007	0.0271542	-3.68524	0.00022849	0.00181515
ENSG00000109066	255.548	-0.0992477	0.0269322	-3.68509	0.000228623	0.00181544
ENSG00000267041	53.0473	0.101943	0.0276658	3.6848	0.000228879	0.0018167
ENSG00000196968	288.518	0.0658413	0.0178697	3.68452	0.000229132	0.00181793
ENSG00000166887	1620.26	-0.0441498	0.0119885	-3.68268	0.000230791	0.00182953
ENSG00000187097	208.428	-0.0749271	0.0203453	-3.68277	0.000230718	0.00182953
ENSG00000184486	547.873	0.112943	0.0306698	3.68255	0.000230915	0.00182974
ENSG00000121578	194.071	0.0678111	0.0184152	3.68235	0.000231093	0.00183037
ENSG00000157766	73.6788	0.159624	0.0433585	3.68149	0.00023187	0.00183575
ENSG00000121905	1817.38	-0.11987	0.0325653	-3.68092	0.000232392	0.0018391
ENSG00000204852	297.272	-0.0745202	0.0202483	-3.68032	0.000232944	0.00184268
ENSG00000108523	1055.55	-0.043044	0.0116971	-3.67989	0.000233336	0.00184448
ENSG00000130921	365.215	0.0482442	0.0131104	3.67984	0.000233383	0.00184448
ENSG00000177853	589.252	-0.0896574	0.0243651	-3.67974	0.000233469	0.00184448
ENSG00000155561	462.353	0.049721	0.0135168	3.67846	0.00023465	0.00185303
ENSG00000129355	996.215	-0.0842735	0.022911	-3.6783	0.000234796	0.00185307
ENSG00000271862	12.1619	0.167908	0.0456492	3.67823	0.000234855	0.00185307
ENSG00000171680	1197.96	-0.13701	0.0372621	-3.67692	0.000236064	0.00186183
ENSG00000254870	384.033	-0.130414	0.0354773	-3.67598	0.000236935	0.00186791
ENSG00000096968	366.725	0.0751628	0.0204485	3.67571	0.000237191	0.00186914
ENSG00000088179	1287.85	0.0854983	0.0232619	3.67547	0.00023741	0.00187007
ENSG00000132361	1255.06	-0.0961077	0.0261514	-3.67505	0.0002378	0.00187235
ENSG00000053524	2269.08	0.115713	0.0314943	3.67409	0.000238697	0.00187862
ENSG00000144821	78.331	-0.152521	0.0415308	-3.67247	0.000240214	0.00188976
ENSG00000123144	1443.61	0.0617158	0.0168115	3.67106	0.00024155	0.00189947
ENSG00000224924	354.417	0.146064	0.0397941	3.6705	0.000242076	0.0019028
ENSG00000182149	1441.25	0.0440816	0.012011	3.67011	0.00024245	0.00190494
ENSG00000189007	71.3924	-0.113131	0.0308298	-3.66954	0.000242983	0.00190832
ENSG00000173281	77.2625	0.146202	0.0398573	3.66814	0.000244321	0.00191703
ENSG00000197746	15525.2	-0.0576409	0.0157143	-3.66806	0.000244394	0.00191703
ENSG00000273381	40.1489	0.134966	0.0367951	3.66806	0.000244401	0.00191703
ENSG00000242612	141.996	-0.098045	0.0267335	-3.6675	0.000244934	0.0019204
ENSG00000103111	864.42	-0.0477113	0.0130126	-3.66655	0.000245845	0.00192673
ENSG00000124126	2843.64	0.0998473	0.0272328	3.66643	0.00024596	0.00192682
ENSG00000205309	186.492	-0.102467	0.0279492	-3.66619	0.000246189	0.0019278
ENSG00000241769	53.0706	-0.167329	0.0456486	-3.66558	0.000246777	0.0019316
ENSG00000171772	179.522	-0.181417	0.0494994	-3.66504	0.000247301	0.00193423
ENSG00000177542	2138.11	-0.138383	0.0377578	-3.66502	0.000247321	0.00193423
ENSG00000183092	884.328	-0.129244	0.0352894	-3.66239	0.000249875	0.00195339
ENSG00000114796	2067.62	0.0842118	0.0230071	3.66025	0.000251968	0.00196736
ENSG00000198435	60.2126	-0.138631	0.0378729	-3.66042	0.000251806	0.00196736
ENSG00000260572	24.2687	-0.116665	0.0318735	-3.66024	0.000251979	0.00196736
ENSG00000272068	24.0965	-0.175337	0.0479267	-3.65844	0.000253759	0.00198043
ENSG00000264575	48.3956	-0.0919711	0.0251453	-3.65758	0.000254606	0.00198621
ENSG00000168539	1109.71	-0.136597	0.0373531	-3.65691	0.000255275	0.00199059
ENSG00000104691	103.825	-0.0712164	0.0194766	-3.65651	0.000255675	0.00199121
ENSG00000110046	565.117	-0.104278	0.0285182	-3.65653	0.000255651	0.00199121
ENSG00000141965	404.893	0.113137	0.0309398	3.65668	0.000255505	0.00199121
ENSG00000229689	98.3883	-0.0873017	0.0238777	-3.6562	0.000255984	0.00199278
ENSG00000139946	252.093	0.0973722	0.026635	3.6558	0.00025638	0.00199419
ENSG00000280303	18.6778	-0.159219	0.0435514	-3.65588	0.000256301	0.00199419
ENSG00000242372	570.578	-0.0608146	0.0166365	-3.65548	0.0002567	0.00199585
ENSG00000283709	199.817	-0.156197	0.0427422	-3.6544	0.000257786	0.00200346
ENSG00000110011	436.795	-0.0762606	0.0208792	-3.65246	0.000259737	0.00201694
ENSG00000260163	17.769	-0.17536	0.04801	-3.65257	0.000259632	0.00201694
ENSG00000176018	248.632	0.08448	0.0231313	3.65219	0.000260013	0.00201753
ENSG00000187189	3388.73	-0.0862048	0.0236037	-3.65217	0.000260029	0.00201753
ENSG00000105483	310.329	0.103127	0.0282429	3.65142	0.000260792	0.0020226
ENSG00000185800	1015.5	-0.0898716	0.0246178	-3.65068	0.000261547	0.00202761
ENSG00000103319	767.466	0.0862876	0.0236397	3.65011	0.000262129	0.00203128
ENSG00000163625	3126.86	0.0513064	0.014062	3.64857	0.000263701	0.00204261
ENSG00000204316	748.95	-0.077381	0.0212104	-3.64826	0.000264025	0.00204428
ENSG00000100815	992.115	0.0640715	0.0175659	3.6475	0.000264808	0.00204863
ENSG00000179950	1405.11	-0.0621622	0.0170424	-3.64751	0.000264791	0.00204863
ENSG00000213658	95.2912	-0.194217	0.0532519	-3.64714	0.000265176	0.00205063
ENSG00000128482	832.436	-0.107045	0.0293526	-3.64686	0.000265464	0.002052
ENSG00000172733	233.056	0.0826388	0.0226678	3.64565	0.000266716	0.00206083
ENSG00000268858	110.455	-0.113265	0.0310725	-3.64521	0.000267179	0.00206355
ENSG00000184845	201.844	0.120214	0.0329917	3.64377	0.000268671	0.00207421
ENSG00000144674	2226.18	0.0696497	0.0191164	3.64346	0.000269002	0.0020759
ENSG00000103353	933.395	-0.049844	0.0136823	-3.64295	0.000269531	0.00207827
ENSG00000272288	31.8263	0.111959	0.0307321	3.64306	0.00026942	0.00207827
ENSG00000188677	647.783	-0.0749909	0.0205858	-3.64284	0.000269644	0.00207828
ENSG00000153446	230.025	-0.139032	0.0381817	-3.64133	0.000271229	0.00208963
ENSG00000281453	227.855	0.276859	0.0760382	3.64106	0.000271519	0.002091
ENSG00000171450	1125.66	-0.130596	0.0358705	-3.64077	0.000271828	0.00209251
ENSG00000068394	367.572	-0.0641055	0.0176118	-3.63991	0.000272731	0.0020986
ENSG00000183778	87.8923	0.106459	0.0292533	3.63922	0.000273468	0.00210253
ENSG00000204644	44.3082	-0.215892	0.0593228	-3.63928	0.000273398	0.00210253
ENSG00000125144	1133.64	0.235624	0.0647593	3.63845	0.000274283	0.00210764
ENSG00000136856	264.29	-0.0889545	0.0244489	-3.63838	0.000274359	0.00210764
ENSG00000156500	31.0167	-0.110234	0.0302989	-3.63822	0.000274533	0.00210811
ENSG00000117877	163.739	-0.0963777	0.0264941	-3.6377	0.000275084	0.00211147
ENSG00000136235	557.231	0.194344	0.0534267	3.63757	0.000275218	0.00211163
ENSG00000114054	536.154	-0.0719152	0.0197711	-3.63738	0.000275421	0.00211232
ENSG00000278615	314.627	-0.0606129	0.0166661	-3.63691	0.000275932	0.00211537
ENSG00000174738	1599.64	0.0886732	0.0243828	3.6367	0.000276148	0.00211615
ENSG00000124942	9662.73	0.156942	0.043164	3.63596	0.000276949	0.00212009
ENSG00000205583	57.2406	-0.143603	0.0394944	-3.63602	0.000276884	0.00212009
ENSG00000266714	684.589	-0.183628	0.050504	-3.63591	0.000277004	0.00212009
ENSG00000269918	99.0028	0.0946762	0.0260422	3.63549	0.000277454	0.00212267
ENSG00000172716	115.76	0.140811	0.0387441	3.63438	0.000278655	0.00213098
ENSG00000197702	685.253	0.0721464	0.0198528	3.63407	0.00027898	0.00213259
ENSG00000166523	25.7418	0.354251	0.0974867	3.63384	0.000279236	0.00213367
ENSG00000196557	229.654	-0.156207	0.0429915	-3.63345	0.000279653	0.00213598
ENSG00000103343	144.173	0.0533956	0.0146997	3.63242	0.000280781	0.00214372
ENSG00000119718	342.102	0.0581771	0.0160188	3.6318	0.000281455	0.00214798
ENSG00000231721	500.548	0.0772736	0.0212828	3.6308	0.000282547	0.00215543
ENSG00000138378	377.606	-0.15957	0.0439537	-3.63042	0.000282961	0.0021577
ENSG00000197050	181.085	0.0734124	0.0202259	3.62963	0.000283829	0.00216344
ENSG00000079691	675.541	0.0887119	0.0244423	3.62944	0.000284038	0.00216415
ENSG00000159348	446.912	-0.0692195	0.0190725	-3.62929	0.000284198	0.00216448
ENSG00000106025	81.2979	0.150779	0.0415467	3.62914	0.000284372	0.00216493
ENSG00000158301	1164.02	-0.108998	0.030035	-3.62903	0.000284491	0.00216495
ENSG00000196329	226.742	0.150154	0.0413783	3.62882	0.000284725	0.00216584
ENSG00000082684	210.479	-0.13714	0.0377953	-3.62848	0.000285094	0.00216691
ENSG00000119283	65.5707	-0.130108	0.0358584	-3.62837	0.000285215	0.00216691
ENSG00000251022	363.607	-0.107445	0.0296121	-3.62843	0.00028515	0.00216691
ENSG00000106477	326.177	-0.0676856	0.0186562	-3.62805	0.000285574	0.00216876
ENSG00000149054	25.0137	-0.146687	0.040446	-3.62674	0.000287018	0.00217814
ENSG00000248713	21.3948	-0.222713	0.0614088	-3.62672	0.000287043	0.00217814
ENSG00000114745	752.212	-0.0537107	0.0148103	-3.62659	0.000287187	0.00217834
ENSG00000119655	505.858	0.101151	0.0278928	3.62643	0.000287368	0.00217883
ENSG00000064995	282.077	-0.0498075	0.0137369	-3.62582	0.000288045	0.00218273
ENSG00000166889	346.1	0.0588438	0.0162294	3.62576	0.000288117	0.00218273
ENSG00000117245	335.177	-0.119771	0.0330379	-3.62524	0.000288689	0.00218449
ENSG00000120647	78.7166	0.0803069	0.0221522	3.62523	0.000288702	0.00218449
ENSG00000146453	30.9471	-0.175013	0.0482745	-3.62538	0.000288539	0.00218449
ENSG00000135048	659.644	0.0920628	0.0253987	3.62471	0.000289285	0.00218802
ENSG00000236790	63.2251	0.15749	0.043451	3.62454	0.000289471	0.00218854
ENSG00000125952	1008.23	0.0510376	0.0140839	3.62383	0.00029027	0.00219369
ENSG00000165650	1115.19	0.0666335	0.0183901	3.62333	0.000290836	0.00219707
ENSG00000219200	1539.21	-0.068626	0.0189426	-3.62284	0.000291391	0.00220038
ENSG00000104863	260.231	-0.118015	0.0325803	-3.62228	0.000292014	0.00220419
ENSG00000139354	20.6777	0.200928	0.055474	3.62201	0.000292317	0.00220469
ENSG00000164434	751.413	0.146302	0.0403917	3.62208	0.000292246	0.00220469
ENSG00000065183	255.701	-0.0637321	0.0176003	-3.62108	0.000293373	0.0022102
ENSG00000154678	888.971	0.114876	0.031724	3.62109	0.000293363	0.0022102
ENSG00000167508	731.58	-0.138568	0.0382674	-3.62105	0.000293404	0.0022102
ENSG00000153485	98.055	0.0682921	0.0188609	3.62084	0.000293651	0.00221116
ENSG00000271755	46.7442	-0.111129	0.0306929	-3.62068	0.000293824	0.00221158
ENSG00000214595	597.128	-0.090528	0.0250057	-3.6203	0.000294261	0.00221397
ENSG00000133131	105.637	0.0958596	0.0264806	3.62	0.000294607	0.00221568
ENSG00000120306	675.384	0.0819004	0.0226263	3.6197	0.000294949	0.00221735
ENSG00000101158	804.473	0.0406025	0.0112178	3.61948	0.00029519	0.00221827
ENSG00000154813	368.859	0.0771183	0.0213109	3.61872	0.000296059	0.00222333
ENSG00000177238	33.0481	-0.15184	0.0419599	-3.61869	0.000296102	0.00222333
ENSG00000182872	847.236	-0.0833719	0.0230445	-3.61786	0.000297051	0.00222956
ENSG00000126759	46.3834	-0.147404	0.040751	-3.61719	0.00029782	0.00223399
ENSG00000157869	305.194	0.0615291	0.0170104	3.61714	0.000297881	0.00223399
ENSG00000039139	58.4822	-0.137217	0.0379489	-3.61584	0.000299376	0.00224429
ENSG00000139352	412.357	0.14391	0.0398018	3.61566	0.000299586	0.00224497
ENSG00000166317	13.2672	-0.16909	0.0467732	-3.6151	0.000300234	0.00224892
ENSG00000279759	301.663	-0.0914819	0.0253074	-3.61482	0.000300556	0.00225043
ENSG00000146701	1751.79	-0.0688254	0.0190446	-3.6139	0.00030163	0.00225756
ENSG00000123095	1007.76	0.0756588	0.0209375	3.61355	0.000302029	0.00225964
ENSG00000153936	850.226	0.078983	0.0218633	3.61258	0.000303161	0.0022672
ENSG00000227057	350.89	-0.0816136	0.022596	-3.61185	0.000304015	0.00227267
ENSG00000100441	629.792	0.0872126	0.024149	3.61143	0.00030451	0.00227546
ENSG00000120063	929.324	0.114006	0.0315759	3.61053	0.000305569	0.00228246
ENSG00000263603	57.4021	-0.14561	0.0403628	-3.60755	0.000309107	0.00230796
ENSG00000149927	1320.12	-0.114411	0.0317267	-3.60614	0.000310786	0.00231864
ENSG00000233622	45.8082	-0.115598	0.0320556	-3.60617	0.000310749	0.00231864
ENSG00000228109	77.6403	-0.115281	0.031969	-3.60603	0.000310912	0.00231865
ENSG00000182902	2264.6	0.120209	0.0333374	3.60582	0.000311171	0.00231965
ENSG00000144867	486.17	-0.0537638	0.0149108	-3.60569	0.000311319	0.00231983
ENSG00000117586	44.5083	-0.110725	0.0307096	-3.60555	0.000311488	0.00232016
ENSG00000095303	83.4145	0.15241	0.0422728	3.60539	0.000311686	0.0023206
ENSG00000188735	680.382	-0.0759215	0.0210583	-3.6053	0.000311796	0.0023206
ENSG00000271601	434.89	0.0874607	0.0242603	3.6051	0.000312033	0.00232143
ENSG00000167967	512.043	-0.1189	0.0329836	-3.60482	0.000312366	0.00232205
ENSG00000220205	8588.94	-0.0863133	0.0239436	-3.60486	0.000312325	0.00232205
ENSG00000091490	325.374	0.110693	0.0307093	3.60453	0.000312715	0.00232372
ENSG00000071553	2318.09	-0.0780029	0.0216437	-3.60395	0.00031342	0.00232725
ENSG00000106367	895.918	-0.100902	0.0279987	-3.60383	0.000313565	0.00232725
ENSG00000168894	390.655	-0.0711797	0.0197509	-3.60386	0.00031352	0.00232725
ENSG00000132740	350.85	-0.072759	0.0201914	-3.60346	0.000314013	0.00232965
ENSG00000278129	474.979	0.0657263	0.0182412	3.60317	0.000314359	0.00233129
ENSG00000153363	47.4312	-0.164323	0.0456083	-3.60292	0.00031466	0.00233259
ENSG00000112584	775.361	-0.0389257	0.0108072	-3.60183	0.00031598	0.00234145
ENSG00000226435	13.7416	-0.20248	0.0562222	-3.60143	0.000316477	0.0023442
ENSG00000063177	3967.56	-0.0652348	0.0181241	-3.59935	0.000319016	0.00236206
ENSG00000205544	211.637	-0.0814513	0.0226303	-3.59921	0.000319188	0.0023624
ENSG00000129680	60.4669	0.0950344	0.0264071	3.59882	0.000319662	0.00236403
ENSG00000167874	29.7203	-0.202975	0.0563994	-3.59888	0.000319591	0.00236403
ENSG00000128185	723.68	-0.0934017	0.025956	-3.59846	0.000320109	0.0023664
ENSG00000175206	11.0865	-0.206045	0.0572625	-3.59826	0.000320359	0.0023673
ENSG00000162825	144.483	0.0818525	0.0227527	3.59748	0.000321311	0.00237339
ENSG00000081913	1673.41	0.0889947	0.0247489	3.5959	0.000323267	0.0023869
ENSG00000196890	25.6615	-0.143404	0.0398918	-3.59483	0.000324601	0.0023958
ENSG00000228716	447.071	0.144731	0.040269	3.5941	0.000325515	0.00240159
ENSG00000103269	443.069	-0.135027	0.0375721	-3.59381	0.00032588	0.00240333
ENSG00000183117	1344.31	-0.0891492	0.0248093	-3.59338	0.000326411	0.0024063
ENSG00000243279	559.466	-0.0745117	0.0207378	-3.59304	0.000326838	0.00240849
ENSG00000159023	540.621	0.0682998	0.0190123	3.5924	0.000327649	0.00241351
ENSG00000271976	120.788	0.0727629	0.0202571	3.59198	0.00032818	0.00241647
ENSG00000242173	1093.35	-0.120894	0.0336582	-3.59183	0.000328364	0.00241687
ENSG00000125821	404.023	-0.0775865	0.0216019	-3.59165	0.000328586	0.00241755
ENSG00000170385	828.755	0.122801	0.0341939	3.59132	0.000329007	0.00241969
ENSG00000161955	532.785	-0.123682	0.0344451	-3.59069	0.000329804	0.00242357
ENSG00000229852	136.717	-0.0653159	0.0181908	-3.59059	0.000329925	0.00242357
ENSG00000275389	18.4861	-0.14659	0.0408253	-3.59066	0.000329836	0.00242357
ENSG00000251493	27.2917	0.192965	0.053782	3.58791	0.00033334	0.00244769
ENSG00000152128	215.264	-0.0899168	0.0250675	-3.58699	0.000334513	0.00245533
ENSG00000129103	708.94	-0.0779306	0.0217267	-3.58686	0.000334679	0.00245559
ENSG00000179832	1393.04	-0.117983	0.0328953	-3.58663	0.000334985	0.00245686
ENSG00000081791	760.469	-0.0573502	0.0159922	-3.58614	0.000335608	0.00246047
ENSG00000163428	955.479	0.0779266	0.021734	3.58548	0.000336462	0.00246479
ENSG00000272108	17.3507	0.137128	0.0382452	3.5855	0.000336432	0.00246479
ENSG00000153487	280.944	0.070701	0.01972	3.58525	0.000336758	0.00246561
ENSG00000167461	309.391	0.0541096	0.0150926	3.58519	0.000336839	0.00246561
ENSG00000097033	1096.92	0.0741429	0.0206821	3.58489	0.000337219	0.00246742
ENSG00000162267	15.2346	-0.194444	0.0542423	-3.58473	0.000337431	0.002468
ENSG00000081177	611.986	0.0552233	0.0154073	3.58423	0.000338076	0.00247175
ENSG00000167114	746.744	-0.0930946	0.0259765	-3.58379	0.000338638	0.00247489
ENSG00000135597	1021.77	-0.0786697	0.0219525	-3.58363	0.000338854	0.00247549
ENSG00000143799	2179.59	0.0474683	0.0132477	3.58312	0.000339509	0.0024793
ENSG00000197857	159.826	-0.0746944	0.020855	-3.58161	0.000341481	0.00249273
ENSG00000119912	320.824	0.0546281	0.015254	3.58124	0.000341972	0.00249534
ENSG00000155275	198.026	-0.0815003	0.0227591	-3.581	0.000342281	0.00249661
ENSG00000183760	26.4753	0.24386	0.0681218	3.57977	0.000343902	0.00250699
ENSG00000206561	172.202	-0.113328	0.0316583	-3.57971	0.000343973	0.00250699
ENSG00000124839	27.1949	-0.188928	0.0527794	-3.57957	0.000344163	0.00250739
ENSG00000183020	2241.91	-0.0766563	0.0214179	-3.57907	0.000344815	0.00251117
ENSG00000120910	215.613	0.059367	0.016589	3.57869	0.000345325	0.0025139
ENSG00000175279	78.0636	0.0840839	0.023498	3.57833	0.00034579	0.0025163
ENSG00000107201	174.751	0.112568	0.0314617	3.57795	0.0003463	0.00251902
ENSG00000100722	1166.81	0.0398028	0.0111271	3.5771	0.000347433	0.00252628
ENSG00000168993	4601.18	-0.143201	0.040034	-3.57699	0.000347572	0.00252631
ENSG00000188878	345.016	-0.0957623	0.0267878	-3.57485	0.00035043	0.00254609
ENSG00000280206	21.1653	0.162442	0.0454432	3.57461	0.000350755	0.00254745
ENSG00000136870	654.061	0.0673825	0.0188524	3.57421	0.00035128	0.00255027
ENSG00000089157	3681.45	-0.0647927	0.0181284	-3.57409	0.000351445	0.00255047
ENSG00000175970	751.141	0.0764333	0.0213934	3.57276	0.000353242	0.00256252
ENSG00000188157	1809.81	-0.123349	0.0345284	-3.57239	0.000353744	0.00256516
ENSG00000171456	951.331	0.0460621	0.0128969	3.57156	0.000354855	0.00257222
ENSG00000168159	3013.59	-0.0812596	0.0227533	-3.57133	0.000355169	0.00257349
ENSG00000180447	69.4786	0.12853	0.035994	3.57086	0.00035581	0.00257713
ENSG00000223509	87.1603	0.13126	0.0367635	3.5704	0.000356431	0.00258063
ENSG00000174038	75.9052	-0.146403	0.0410058	-3.5703	0.000356579	0.00258069
ENSG00000151135	434.329	0.0717935	0.0201112	3.56983	0.000357212	0.00258427
ENSG00000053372	660.934	-0.0714449	0.0200143	-3.5697	0.000357394	0.00258459
ENSG00000132475	3425.48	-0.101458	0.0284259	-3.56922	0.000358044	0.00258828
ENSG00000104904	5712.42	-0.0610079	0.0170993	-3.56787	0.0003599	0.00260069
ENSG00000114923	1261.01	-0.11223	0.0314595	-3.56745	0.000360469	0.00260295
ENSG00000125931	67.5834	-0.172377	0.0483224	-3.56723	0.000360772	0.00260295
ENSG00000172954	183.649	-0.0611587	0.0171445	-3.56724	0.000360758	0.00260295
ENSG00000281100	29.8863	-0.142991	0.040084	-3.56727	0.000360718	0.00260295
ENSG00000112964	48.6165	0.106724	0.0299217	3.56678	0.000361397	0.00260645
ENSG00000160209	6900.78	-0.0762124	0.0213689	-3.56651	0.000361769	0.00260812
ENSG00000185298	306.303	-0.0753027	0.0211171	-3.56596	0.000362533	0.00261262
ENSG00000182871	503.684	-0.148301	0.0415899	-3.5658	0.00036275	0.00261317
ENSG00000163393	272.303	0.0792201	0.0222237	3.56467	0.000364313	0.00262342
ENSG00000151748	426.308	0.0588058	0.0164982	3.56438	0.000364714	0.00262529
ENSG00000071991	161.578	0.181991	0.0510606	3.56421	0.000364952	0.00262599
ENSG00000110274	699.525	-0.090137	0.0252944	-3.56352	0.000365917	0.00263124
ENSG00000112855	386.574	-0.0499064	0.014005	-3.56348	0.000365964	0.00263124
ENSG00000009413	964.191	0.0581237	0.016312	3.56325	0.000366296	0.00263261
ENSG00000010319	222.468	-0.196344	0.0551062	-3.56301	0.000366628	0.00263398
ENSG00000185222	438.549	0.0932612	0.0261838	3.5618	0.000368327	0.00264517
ENSG00000013441	1912.02	0.100578	0.0282427	3.5612	0.000369169	0.00265019
ENSG00000156475	2490.81	-0.0612158	0.017193	-3.56052	0.000370126	0.00265604
ENSG00000181444	112.695	0.130904	0.0367715	3.55993	0.00037095	0.00266092
ENSG00000251562	185690	0.0870134	0.0244452	3.55953	0.000371517	0.00266397
ENSG00000102218	85.427	0.120144	0.0337588	3.5589	0.00037241	0.00266818
ENSG00000153406	516.607	-0.0963993	0.0270875	-3.55881	0.000372542	0.00266818
ENSG00000215068	16.1415	-0.151493	0.0425695	-3.55871	0.000372677	0.00266818
ENSG00000232956	144.996	-0.0851435	0.023925	-3.55877	0.000372592	0.00266818
ENSG00000116266	644.338	0.0713127	0.0200404	3.55844	0.00037306	0.0026699
ENSG00000092203	1102.17	-0.037454	0.0105271	-3.55787	0.000373874	0.00267469
ENSG00000149599	86.0416	-0.122738	0.0344991	-3.55772	0.000374081	0.00267515
ENSG00000082196	95.4383	0.111458	0.0313318	3.55735	0.00037461	0.0026779
ENSG00000153066	289.481	0.0448005	0.0125945	3.55715	0.000374906	0.00267899
ENSG00000141644	950.548	-0.0482064	0.0135545	-3.55648	0.000375861	0.00268375
ENSG00000169727	1290.93	-0.0857396	0.0241077	-3.55653	0.000375791	0.00268375
ENSG00000184939	660.446	0.0447398	0.0125863	3.55465	0.000378488	0.00270147
ENSG00000187720	221.208	-0.153771	0.0432664	-3.55405	0.000379354	0.00270558
ENSG00000266921	30.5561	0.147019	0.0413664	3.55406	0.000379327	0.00270558
ENSG00000107362	453.144	0.0898082	0.0252738	3.5534	0.00038028	0.00271115
ENSG00000129472	444.996	0.0509071	0.0143347	3.55131	0.000383315	0.00273175
ENSG00000221983	3061.78	-0.0497446	0.0140081	-3.55112	0.000383598	0.00273272
ENSG00000283757	27.656	0.158619	0.0446693	3.55096	0.000383823	0.00273328
ENSG00000081014	211.272	0.0599248	0.0168784	3.5504	0.000384652	0.00273813
ENSG00000007237	7643.08	-0.0826944	0.0232925	-3.55026	0.000384845	0.00273845
ENSG00000141452	248.292	0.0559563	0.0157627	3.54991	0.000385369	0.00274114
ENSG00000143545	568.221	0.115524	0.0325486	3.54927	0.000386298	0.0027467
ENSG00000157782	5426.08	-0.112479	0.0317041	-3.54777	0.000388503	0.00276132
ENSG00000099821	821.756	-0.0915293	0.0258015	-3.54745	0.000388983	0.00276269
ENSG00000253537	67.0574	-0.134836	0.0380094	-3.54744	0.000388992	0.00276269
ENSG00000130643	2823.09	-0.146553	0.0413159	-3.54713	0.000389451	0.0027649
ENSG00000138376	122.012	0.116848	0.0329436	3.54693	0.000389751	0.00276597
ENSG00000080503	3404.02	-0.0457769	0.0129136	-3.54485	0.000392837	0.00278681
ENSG00000099899	446.274	-0.0953892	0.0269172	-3.5438	0.000394411	0.00279397
ENSG00000137522	238.181	-0.0520438	0.014686	-3.54377	0.000394447	0.00279397
ENSG00000225733	2368.45	0.0642487	0.0181298	3.54382	0.000394373	0.00279397
ENSG00000261572	15.456	-0.175139	0.049421	-3.54381	0.000394395	0.00279397
ENSG00000164366	505.689	0.0569764	0.016079	3.54352	0.000394816	0.00279553
ENSG00000145685	362.71	0.105686	0.0298312	3.54282	0.00039588	0.002802
ENSG00000121900	390.563	-0.113718	0.0321043	-3.54215	0.000396887	0.00280806
ENSG00000127564	60.8925	-0.127461	0.035986	-3.54195	0.000397187	0.00280849
ENSG00000177556	400.176	-0.065407	0.0184668	-3.54187	0.000397301	0.00280849
ENSG00000229425	116.558	-0.155787	0.0439852	-3.5418	0.000397401	0.00280849
ENSG00000166831	58.3847	0.153841	0.043439	3.54155	0.000397786	0.00280908
ENSG00000260966	461.52	0.0753518	0.0212762	3.5416	0.000397707	0.00280908
ENSG00000160305	836.077	-0.0658406	0.0185922	-3.54131	0.000398147	0.00281056
ENSG00000136147	232.668	0.0737507	0.0208275	3.54102	0.000398586	0.0028126
ENSG00000228956	61.7896	0.107562	0.0303825	3.54026	0.000399734	0.00281963
ENSG00000101282	30.5423	-0.188795	0.0533314	-3.54004	0.000400072	0.00282095
ENSG00000062598	1111.62	-0.0462084	0.0130543	-3.53971	0.000400562	0.00282333
ENSG00000083168	1231.91	0.0610589	0.0172511	3.53942	0.000401005	0.00282539
ENSG00000075914	251.558	-0.0529316	0.014956	-3.53915	0.000401414	0.0028272
ENSG00000231920	10.3365	-0.22883	0.0646714	-3.53835	0.000402635	0.00283472
ENSG00000152154	1247.63	-0.099377	0.0280865	-3.53825	0.000402795	0.00283478
ENSG00000129933	805.915	-0.0742353	0.0209871	-3.53719	0.000404404	0.00284503
ENSG00000136717	4264.18	-0.10194	0.028824	-3.53665	0.000405237	0.00284982
ENSG00000198930	11.1085	0.190094	0.0537596	3.53601	0.000406222	0.00285566
ENSG00000116521	452.567	-0.0655894	0.0185505	-3.53573	0.000406649	0.00285759
ENSG00000157212	153.518	0.0566126	0.0160124	3.53555	0.000406932	0.0028585
ENSG00000228543	34.666	-0.212634	0.0601562	-3.5347	0.000408246	0.00286665
ENSG00000121897	228.391	-0.0586597	0.0165959	-3.53459	0.000408404	0.00286668
ENSG00000134986	1174.33	-0.0965727	0.0273337	-3.5331	0.00041071	0.00288178
ENSG00000215440	696.786	-0.142228	0.0402611	-3.53264	0.000411437	0.00288579
ENSG00000181666	609.436	-0.0533179	0.0150963	-3.53186	0.000412648	0.00289319
ENSG00000168002	397.4	-0.0772396	0.0218723	-3.53138	0.000413391	0.00289732
ENSG00000119979	560.961	0.0451131	0.0127797	3.53006	0.000415459	0.00290966
ENSG00000144228	427.115	0.0789546	0.0223667	3.53001	0.000415543	0.00290966
ENSG00000161204	772.045	-0.0612649	0.0173557	-3.52996	0.000415621	0.00290966
ENSG00000151651	51.3767	-0.152102	0.0431032	-3.52878	0.000417474	0.00292153
ENSG00000139192	95.1894	-0.125326	0.0355182	-3.52851	0.000417912	0.0029235
ENSG00000043143	1219.8	0.090181	0.0255595	3.52828	0.000418276	0.00292495
ENSG00000181007	213.107	0.0605705	0.0171725	3.52718	0.000420019	0.00293603
ENSG00000105647	1407.44	0.0821168	0.0232832	3.52687	0.000420502	0.00293831
ENSG00000014164	347.22	-0.0923273	0.026186	-3.52583	0.000422158	0.00294878
ENSG00000182087	2018.12	-0.108117	0.0306792	-3.52411	0.000424908	0.00296687
ENSG00000136099	572.505	-0.197298	0.0559938	-3.52357	0.000425773	0.00297096
ENSG00000136193	5815.57	0.0602564	0.0171011	3.52355	0.000425812	0.00297096
ENSG00000149792	492.05	0.0485122	0.0137699	3.52307	0.000426581	0.00297521
ENSG00000151835	2570.3	0.0784719	0.0222747	3.52291	0.00042683	0.00297583
ENSG00000160226	674.085	-0.108745	0.0308709	-3.52257	0.000427387	0.0029786
ENSG00000005469	158.163	-0.0710094	0.0201657	-3.5213	0.000429438	0.00299177
ENSG00000128626	208.411	-0.0706276	0.0200585	-3.52108	0.000429796	0.00299203
ENSG00000255339	92.332	-0.114366	0.0324796	-3.52116	0.000429668	0.00299203
ENSG00000134917	196.731	-0.116076	0.0329752	-3.52009	0.000431401	0.00300204
ENSG00000152092	2405.5	-0.0619451	0.0175981	-3.51999	0.000431557	0.00300204
ENSG00000128923	1623.28	0.0711395	0.0202111	3.51982	0.000431836	0.00300286
ENSG00000134852	1096.33	0.05659	0.0160802	3.51924	0.000432789	0.00300837
ENSG00000254999	1444.25	-0.0486348	0.0138214	-3.51882	0.000433477	0.00301203
ENSG00000249471	105.475	-0.0751789	0.0213655	-3.51871	0.000433645	0.00301207
ENSG00000123066	1714.93	0.0603538	0.0171527	3.51861	0.000433811	0.0030121
ENSG00000130956	1991.53	-0.0661989	0.0188171	-3.51802	0.000434775	0.00301767
ENSG00000104866	1105.54	-0.104309	0.0296579	-3.51709	0.000436309	0.00302719
ENSG00000126522	195.89	-0.110294	0.0313664	-3.51631	0.000437587	0.00303493
ENSG00000163132	138.801	0.175349	0.0498743	3.51581	0.000438412	0.00303951
ENSG00000004468	93.9384	-0.218238	0.0620823	-3.5153	0.000439262	0.00304428
ENSG00000104731	464.496	-0.0817204	0.0232485	-3.51508	0.000439628	0.00304568
ENSG00000001561	742.877	0.0880888	0.0250689	3.51387	0.000441623	0.00305771
ENSG00000172493	896.48	0.0780239	0.0222048	3.51383	0.000441693	0.00305771
ENSG00000143340	34.6699	-0.210938	0.060048	-3.51282	0.000443375	0.00306822
ENSG00000005483	2566.48	0.0470117	0.0133872	3.5117	0.000445257	0.0030801
ENSG00000104332	256.155	0.143756	0.0409396	3.51141	0.000445735	0.00308226
ENSG00000058063	441.595	0.0654053	0.0186289	3.51097	0.00044648	0.00308397
ENSG00000176371	82.3919	0.0797257	0.0227072	3.51103	0.000446378	0.00308397
ENSG00000196932	19.4665	0.210485	0.0599494	3.51104	0.000446358	0.00308397
ENSG00000283189	181.911	-0.14423	0.0410812	-3.51086	0.00044666	0.00308407
ENSG00000151092	309.713	0.0544379	0.015507	3.51055	0.000447183	0.00308654
ENSG00000125970	1040.99	-0.0542496	0.0154543	-3.51032	0.000447561	0.00308686
ENSG00000137880	96.2382	0.135431	0.0385808	3.51033	0.000447558	0.00308686
ENSG00000110200	408.501	-0.0778489	0.0221845	-3.50915	0.000449544	0.00309922
ENSG00000266412	1734.93	0.0529928	0.0151017	3.50907	0.000449685	0.00309922
ENSG00000279608	103.875	-0.103936	0.0296204	-3.50893	0.000449909	0.00309961
ENSG00000077549	1877.97	-0.0476112	0.0135696	-3.50866	0.00045037	0.00310164
ENSG00000006047	51.6652	-0.139903	0.0398775	-3.50832	0.000450952	0.0031045
ENSG00000144524	564.892	-0.0463714	0.0132206	-3.50751	0.00045232	0.00311162
ENSG00000198208	640.22	-0.0988168	0.0281726	-3.50755	0.000452253	0.00311162
ENSG00000109917	715.231	-0.0481999	0.0137436	-3.50708	0.000453049	0.00311549
ENSG00000105953	2075.85	-0.0495695	0.0141346	-3.50695	0.000453278	0.00311591
ENSG00000052795	1069.67	0.0596028	0.0169999	3.50607	0.000454774	0.00312504
ENSG00000142082	627.139	-0.0564216	0.0160957	-3.50537	0.000455968	0.00313209
ENSG00000131626	1074.48	0.0598451	0.0170729	3.50527	0.000456149	0.00313218
ENSG00000227051	4816.11	-0.0705654	0.0201385	-3.50401	0.000458316	0.0031459
ENSG00000146005	2410.26	0.136709	0.039029	3.50276	0.000460459	0.00315944
ENSG00000160688	254.702	-0.0522092	0.0149085	-3.50198	0.000461822	0.00316763
ENSG00000140265	354.05	0.0603129	0.0172258	3.5013	0.000462994	0.0031745
ENSG00000160783	261.812	0.0835482	0.0238678	3.50045	0.000464471	0.00318345
ENSG00000132600	592.624	-0.0906723	0.0259086	-3.49969	0.000465792	0.00319032
ENSG00000184524	3951.59	-0.124961	0.0357065	-3.49968	0.000465814	0.00319032
ENSG00000138823	22.2605	0.211322	0.0603949	3.499	0.000467001	0.00319726
ENSG00000104899	100.371	-0.205629	0.0587883	-3.49779	0.000469122	0.00320943
ENSG00000170906	1191.52	-0.0840331	0.0240242	-3.49785	0.000469017	0.00320943
ENSG00000158373	59.6106	0.17296	0.0494723	3.49611	0.000472098	0.00322861
ENSG00000119760	965.051	-0.0496001	0.0141892	-3.49563	0.000472948	0.00323323
ENSG00000160188	119.494	-0.0908097	0.0259827	-3.49501	0.000474052	0.00323959
ENSG00000143603	1228.29	0.132938	0.0380421	3.49449	0.000474963	0.00324462
ENSG00000247934	16.7391	-0.14885	0.0426065	-3.4936	0.000476551	0.00325428
ENSG00000204371	1739.69	-0.0688355	0.019705	-3.4933	0.000477087	0.00325675
ENSG00000133863	61.2876	0.139183	0.0398538	3.49234	0.000478815	0.00326734
ENSG00000117152	3811.88	-0.160094	0.0458451	-3.49206	0.00047931	0.00326952
ENSG00000134627	49.0333	0.0894676	0.0256256	3.49133	0.000480617	0.00327604
ENSG00000167513	37.1822	-0.129805	0.0371783	-3.49142	0.000480461	0.00327604
ENSG00000164916	2029.53	-0.0704376	0.0201758	-3.49119	0.000480865	0.00327653
ENSG00000104687	486.282	-0.0508731	0.0145735	-3.4908	0.000481572	0.00328015
ENSG00000176248	572.911	-0.0915014	0.0262158	-3.49031	0.000482452	0.00328494
ENSG00000271327	19.0586	-0.137681	0.0394486	-3.49014	0.000482761	0.00328584
ENSG00000164938	204.069	0.109888	0.0314902	3.48959	0.000483765	0.00329148
ENSG00000268350	665.334	-0.102424	0.0293531	-3.48939	0.00048412	0.00329269
ENSG00000151148	879.103	-0.0381265	0.0109287	-3.48866	0.000485442	0.00330048
ENSG00000161980	152.719	-0.0674715	0.0193418	-3.48838	0.000485961	0.00330279
ENSG00000183111	588.807	0.123924	0.0355264	3.48823	0.000486233	0.00330344
ENSG00000087053	667.253	0.0656468	0.0188222	3.48773	0.000487144	0.00330843
ENSG00000172922	796.363	0.0814295	0.0233492	3.48746	0.000487623	0.00331047
ENSG00000084234	6770.4	-0.0481197	0.0137999	-3.48695	0.000488555	0.00331559
ENSG00000062650	737.757	0.0543791	0.0155965	3.48662	0.000489174	0.00331738
ENSG00000175105	312.024	0.0644085	0.018473	3.48663	0.000489152	0.00331738
ENSG00000116815	40.7362	0.125356	0.0359589	3.4861	0.000490115	0.00332254
ENSG00000198563	1860.81	-0.0640007	0.0183621	-3.48549	0.000491243	0.00332898
ENSG00000122986	193.459	0.145858	0.0418504	3.48521	0.000491743	0.00333115
ENSG00000175029	787.243	0.0533274	0.0153054	3.48423	0.000493563	0.00334148
ENSG00000185697	84.3295	0.0886573	0.0254456	3.48419	0.000493626	0.00334148
ENSG00000275052	1176.91	0.04848	0.0139149	3.48404	0.000493905	0.00334215
ENSG00000177469	736.221	0.124853	0.0358422	3.48341	0.000495065	0.00334879
ENSG00000183048	150.957	-0.124511	0.0357451	-3.48329	0.000495293	0.00334912
ENSG00000103266	2111.99	-0.0732314	0.021025	-3.48306	0.00049572	0.00335079
ENSG00000106546	226.312	0.0951606	0.0273305	3.48185	0.000497964	0.00336474
ENSG00000006282	1151.84	-0.100339	0.0288251	-3.48094	0.000499655	0.00337494
ENSG00000172315	208.765	0.0577969	0.0166061	3.48046	0.000500561	0.00337983
ENSG00000011028	144.903	-0.1332	0.0382762	-3.47998	0.000501451	0.00338339
ENSG00000170153	646.872	-0.0688626	0.0197878	-3.48006	0.000501294	0.00338339
ENSG00000120071	1324.42	0.0603917	0.0173568	3.47942	0.000502497	0.00338922
ENSG00000011638	60.3348	0.116988	0.0336289	3.47879	0.000503678	0.00339596
ENSG00000090971	773.995	-0.0869881	0.025007	-3.47855	0.00050413	0.00339654
ENSG00000216863	127.809	-0.134451	0.0386514	-3.47856	0.000504112	0.00339654
ENSG00000278768	63.7818	0.0711136	0.0204477	3.47783	0.000505494	0.0034045
ENSG00000012171	1217.43	-0.162428	0.0467085	-3.47749	0.000506134	0.00340758
ENSG00000100908	177.287	-0.0845027	0.0243021	-3.47717	0.000506729	0.00340912
ENSG00000162999	194.25	0.109009	0.0313497	3.47718	0.000506711	0.00340912
ENSG00000171853	681.882	-0.0631916	0.018174	-3.47702	0.000507013	0.0034098
ENSG00000108947	550.711	-0.111258	0.0320011	-3.47671	0.000507609	0.00341019
ENSG00000224086	294.904	-0.0884459	0.0254396	-3.4767	0.00050762	0.00341019
ENSG00000265203	9.39264	-0.178403	0.0513123	-3.47681	0.000507424	0.00341019
ENSG00000090020	728.407	-0.0907332	0.0261044	-3.47578	0.000509369	0.00341981
ENSG00000146469	113.38	-0.202177	0.0581677	-3.47575	0.00050942	0.00341981
ENSG00000203710	21.4744	0.294989	0.0848968	3.47468	0.000511459	0.00343227
ENSG00000256008	81.1189	-0.11738	0.0337874	-3.4741	0.000512578	0.00343822
ENSG00000270362	21.4806	-0.110817	0.0318988	-3.47402	0.000512715	0.00343822
ENSG00000122741	586.269	0.0481974	0.0138816	3.47204	0.000516524	0.00346251
ENSG00000197852	935.207	0.0948581	0.0273216	3.47192	0.000516759	0.00346284
ENSG00000167815	3145.88	-0.0712988	0.0205366	-3.47179	0.000516999	0.00346321
ENSG00000160959	660.343	-0.0794845	0.0228969	-3.47141	0.000517741	0.00346693
ENSG00000075624	28986.8	-0.0710217	0.0204602	-3.4712	0.000518129	0.00346763
ENSG00000076053	184.778	0.077346	0.022283	3.47108	0.000518374	0.00346763
ENSG00000104983	103.465	-0.10842	0.0312354	-3.47106	0.000518404	0.00346763
ENSG00000106336	11.8314	-0.177342	0.0510972	-3.47068	0.000519145	0.0034701
ENSG00000137693	750.296	0.142525	0.0410645	3.47077	0.000518977	0.0034701
ENSG00000185105	81.0085	-0.14701	0.0423606	-3.47043	0.00051962	0.00347202
ENSG00000162373	223.096	-0.108657	0.031316	-3.4697	0.000521044	0.00348029
ENSG00000262155	44.2593	-0.114436	0.0329836	-3.46948	0.000521475	0.00348192
ENSG00000258655	101.446	-0.121627	0.0350592	-3.4692	0.000522017	0.00348382
ENSG00000273387	13.0303	-0.185803	0.053559	-3.46914	0.000522134	0.00348382
ENSG00000108474	140.874	-0.0864108	0.0249123	-3.46859	0.000523194	0.00348965
ENSG00000164111	1097.84	0.102945	0.0296809	3.46839	0.000523583	0.00348974
ENSG00000271538	12.8049	-0.279034	0.0804505	-3.4684	0.000523573	0.00348974
ENSG00000136052	259.072	0.0729906	0.0210497	3.46754	0.000525245	0.00349957
ENSG00000155545	312.352	0.0698282	0.0201397	3.4672	0.000525911	0.00350275
ENSG00000277151	50.1509	0.0996329	0.0287396	3.46675	0.000526797	0.0035074
ENSG00000248019	148.932	0.103052	0.0297398	3.46513	0.00052997	0.00352727
ENSG00000185825	2291.29	-0.0530546	0.0153118	-3.46496	0.000530307	0.00352825
ENSG00000168661	130.232	0.0853986	0.0246492	3.46456	0.000531098	0.00353225
ENSG00000145020	249.295	-0.089386	0.0258021	-3.4643	0.000531621	0.0035332
ENSG00000166598	4049.63	-0.089222	0.0257542	-3.46436	0.000531487	0.0035332
ENSG00000169976	424.871	-0.0676828	0.0195446	-3.463	0.000534197	0.00354906
ENSG00000184014	2468.86	0.0613889	0.0177309	3.46225	0.000535674	0.0035576
ENSG00000104381	1472.42	-0.0928208	0.0268116	-3.46196	0.000536262	0.00355897
ENSG00000135525	1272.06	0.0645991	0.0186602	3.46186	0.000536453	0.00355897
ENSG00000269210	20.9101	-0.128493	0.037116	-3.46193	0.000536314	0.00355897
ENSG00000108443	526.98	0.0448791	0.0129649	3.46157	0.00053703	0.00356112
ENSG00000137409	4922.98	-0.0657657	0.0189992	-3.46151	0.00053716	0.00356112
ENSG00000126067	1023.46	-0.0606748	0.0175294	-3.46131	0.00053756	0.00356251
ENSG00000064205	27.4602	-0.185304	0.0535486	-3.46048	0.000539207	0.00357187
ENSG00000230797	25.1498	-0.125788	0.0363506	-3.46041	0.000539357	0.00357187
ENSG00000116667	1944.02	0.0584329	0.0168867	3.4603	0.000539578	0.00357207
ENSG00000101574	151.955	0.0691868	0.0199957	3.46009	0.00053999	0.00357226
ENSG00000260729	83.7299	-0.1693	0.0489289	-3.46011	0.000539949	0.00357226
ENSG00000076067	618.792	0.111192	0.0321395	3.45965	0.000540876	0.00357558
ENSG00000223547	300.157	-0.112195	0.0324288	-3.45973	0.000540718	0.00357558
ENSG00000136197	182.681	0.114431	0.0330769	3.45953	0.000541124	0.00357595
ENSG00000101204	440.567	-0.115011	0.0332497	-3.459	0.000542188	0.00358087
ENSG00000261051	20.86	0.190623	0.0551099	3.45897	0.000542253	0.00358087
ENSG00000154727	377.143	0.0834223	0.0241186	3.45884	0.000542504	0.00358126
ENSG00000095906	469.397	-0.0956448	0.0276553	-3.45846	0.000543264	0.003585
ENSG00000123685	48.2578	-0.125822	0.0363835	-3.45821	0.000543777	0.00358712
ENSG00000179593	34.4565	0.245566	0.0710227	3.45756	0.000545081	0.00359445
ENSG00000140950	201.901	-0.0544103	0.0157371	-3.45746	0.000545303	0.00359464
ENSG00000268895	108.67	-0.10018	0.0289795	-3.45692	0.000546388	0.00360052
ENSG00000101608	482.843	0.112507	0.0325468	3.45678	0.000546673	0.00360112
ENSG00000067836	1677.47	-0.0935339	0.0270692	-3.45537	0.000549542	0.00361746
ENSG00000110422	1937.61	0.080467	0.0232872	3.45542	0.000549438	0.00361746
ENSG00000176978	1747.27	-0.122198	0.0353703	-3.45481	0.000550683	0.00362369
ENSG00000204653	299.572	-0.12348	0.0357451	-3.45447	0.000551375	0.00362697
ENSG00000141002	2326.91	-0.0703828	0.0203775	-3.45394	0.000552453	0.00363278
ENSG00000136908	463.779	-0.0662743	0.0191888	-3.45379	0.000552759	0.0036335
ENSG00000048649	2263.81	0.0508739	0.0147338	3.45287	0.000554649	0.00364464
ENSG00000176124	60.9962	0.10205	0.0295573	3.45263	0.000555157	0.00364669
ENSG00000112234	412.875	0.0659496	0.019103	3.45232	0.000555788	0.00364955
ENSG00000008735	4746.25	-0.0859727	0.0249105	-3.45127	0.000557957	0.00365735
ENSG00000083097	1027.88	-0.0825637	0.0239217	-3.45141	0.000557663	0.00365735
ENSG00000106624	1059.55	0.212444	0.0615499	3.45157	0.000557336	0.00365735
ENSG00000170871	1868.05	0.0471873	0.0136719	3.4514	0.000557688	0.00365735
ENSG00000227799	26.1519	-0.127728	0.0370081	-3.45136	0.00055777	0.00365735
ENSG00000074621	118.629	-0.0836042	0.0242263	-3.45096	0.000558591	0.00365893
ENSG00000160007	4681.2	0.0613476	0.0177766	3.45103	0.000558443	0.00365893
ENSG00000260032	13644.3	-0.0608639	0.0176374	-3.45083	0.000558862	0.00365942
ENSG00000174886	932.924	-0.0826933	0.023972	-3.44958	0.000561458	0.00367512
ENSG00000258920	14.3792	-0.186991	0.05421	-3.44939	0.000561859	0.00367646
ENSG00000283486	135.839	0.190957	0.0553772	3.44829	0.000564157	0.0036902
ENSG00000255389	141.52	0.135612	0.0393292	3.44812	0.000564503	0.00369049
ENSG00000278934	11.1108	-0.192833	0.055925	-3.44807	0.000564598	0.00369049
ENSG00000154914	187.962	-0.104681	0.0303665	-3.44724	0.000566341	0.00370059
ENSG00000135390	2030.09	-0.0456298	0.0132394	-3.44652	0.000567857	0.00370919
ENSG00000233396	26.9027	-0.157056	0.0455758	-3.44603	0.000568885	0.0037146
ENSG00000153820	332.315	-0.151307	0.043911	-3.44576	0.000569452	0.003717
ENSG00000008710	6307.24	-0.150512	0.0436819	-3.44564	0.000569708	0.00371737
ENSG00000110651	5292.02	-0.0958302	0.0278181	-3.44489	0.000571299	0.00372645
ENSG00000222019	47.678	-0.169558	0.0492219	-3.44478	0.000571532	0.00372666
ENSG00000109832	447.84	-0.0799187	0.0232083	-3.44353	0.000574163	0.00374251
ENSG00000105497	296.43	0.0530048	0.0153965	3.44265	0.000576053	0.00375351
ENSG00000198453	259.345	0.0515831	0.014984	3.44255	0.000576267	0.00375359
ENSG00000225110	174.255	-0.158098	0.0459272	-3.44237	0.000576645	0.00375474
ENSG00000130340	590.179	0.0407558	0.0118426	3.44147	0.000578564	0.00376592
ENSG00000255529	789.059	0.0575685	0.0167349	3.44003	0.000581642	0.00378463
ENSG00000149925	15853.5	-0.0847057	0.0246347	-3.43847	0.000585021	0.0038053
ENSG00000130770	1545.15	-0.0751453	0.0218614	-3.43735	0.00058743	0.00381963
ENSG00000235194	820.755	-0.06645	0.0193329	-3.43715	0.00058788	0.00382122
ENSG00000081087	477.104	0.0630382	0.0183424	3.43675	0.000588737	0.00382546
ENSG00000184319	302.751	0.0653218	0.0190083	3.43649	0.000589308	0.00382783
ENSG00000116604	1798.7	-0.0754752	0.02197	-3.43537	0.000591745	0.00384232
ENSG00000221944	99.6306	-0.0858348	0.0249886	-3.43496	0.000592643	0.00384681
ENSG00000115548	1026.51	0.0644896	0.0187779	3.43434	0.000594007	0.00385369
ENSG00000165609	389.892	0.0467258	0.0136057	3.43429	0.000594117	0.00385369
ENSG00000143921	12.8279	-0.175526	0.0511156	-3.4339	0.000594956	0.00385779
ENSG00000186094	181.746	-0.106872	0.0311255	-3.4336	0.000595621	0.00386076
ENSG00000166340	2546.8	-0.090301	0.0263023	-3.43319	0.000596518	0.00386523
ENSG00000214548	26411.1	-0.137114	0.0399413	-3.43289	0.000597186	0.00386821
ENSG00000088035	106.15	-0.0728797	0.0212339	-3.43223	0.00059863	0.00387621
ENSG00000115073	1759.08	-0.079627	0.0232072	-3.43113	0.000601062	0.00389061
ENSG00000165323	2799.97	-0.082643	0.0240904	-3.43054	0.000602386	0.00389783
ENSG00000092969	521.103	0.157429	0.0459019	3.42968	0.000604287	0.00390742
ENSG00000102710	421.295	0.0550726	0.0160573	3.42976	0.000604109	0.00390742
ENSG00000064961	347.479	0.10369	0.0302367	3.42929	0.000605156	0.00391032
ENSG00000107833	86.497	-0.085479	0.0249256	-3.42937	0.000604994	0.00391032
ENSG00000260855	80.2696	-0.0968781	0.0282546	-3.42875	0.000606366	0.00391678
ENSG00000132434	846.77	-0.05631	0.0164249	-3.42833	0.000607318	0.00392157
ENSG00000059915	6125.33	-0.0996661	0.0290725	-3.42819	0.000607624	0.00392218
ENSG00000258647	20.8005	0.282097	0.082302	3.42759	0.000608971	0.00392952
ENSG00000168887	190.781	0.0808777	0.0235973	3.42741	0.000609379	0.00393079
ENSG00000072415	842.662	0.0629563	0.0183704	3.42704	0.000610196	0.0039347
ENSG00000049323	268.197	0.119181	0.0347807	3.42663	0.000611118	0.00393928
ENSG00000095485	270.417	-0.0712319	0.0207894	-3.42636	0.000611735	0.00394189
ENSG00000179715	26.324	-0.142017	0.0414522	-3.42605	0.000612425	0.00394498
ENSG00000126267	2268.15	-0.0628366	0.0183434	-3.42557	0.000613519	0.00395066
ENSG00000089597	1822.42	-0.0351858	0.0102737	-3.42484	0.00061516	0.00395956
ENSG00000197771	367.29	0.0654249	0.0191035	3.42477	0.000615327	0.00395956
ENSG00000133026	3110.48	-0.0630898	0.0184264	-3.42387	0.000617352	0.00397095
ENSG00000234444	310.384	-0.0723891	0.0211429	-3.4238	0.000617523	0.00397095
ENSG00000090554	37.7103	0.121791	0.0355749	3.42351	0.000618178	0.00397379
ENSG00000136114	204.935	0.105568	0.0308381	3.4233	0.000618669	0.00397557
ENSG00000158796	350.13	0.0429937	0.0125599	3.42308	0.000619158	0.00397734
ENSG00000101181	324.137	-0.0684829	0.0200106	-3.42233	0.000620867	0.00398695
ENSG00000242247	426.059	0.0613121	0.0179162	3.42216	0.000621252	0.00398804
ENSG00000130193	420.301	-0.106012	0.0309885	-3.42102	0.000623876	0.00400351
ENSG00000072364	2197.67	0.0489486	0.0143131	3.41984	0.000626575	0.00401944
ENSG00000186432	1461.78	0.0478613	0.0140042	3.41764	0.000631656	0.00404807
ENSG00000188064	114.748	-0.182071	0.0532733	-3.41768	0.000631581	0.00404807
ENSG00000278864	173.53	-0.118669	0.0347225	-3.41763	0.00063169	0.00404807
ENSG00000248309	58.7197	-0.0863142	0.0252624	-3.41671	0.000633838	0.00405963
ENSG00000275494	17.7138	0.149072	0.0436307	3.41667	0.000633929	0.00405963
ENSG00000184956	122.444	-0.194916	0.0570539	-3.41635	0.000634661	0.00406292
ENSG00000115685	1180.62	-0.0573281	0.0167826	-3.41591	0.000635682	0.00406673
ENSG00000135111	139.555	0.161325	0.0472274	3.41591	0.000635693	0.00406673
ENSG00000169914	487.572	-0.0812243	0.0237839	-3.4151	0.00063759	0.00407747
ENSG00000214331	160.722	-0.0872518	0.0255527	-3.41459	0.000638783	0.0040837
ENSG00000073111	79.1704	-0.0915457	0.026814	-3.4141	0.00063992	0.00408956
ENSG00000163565	296.515	0.14936	0.0437529	3.41372	0.00064083	0.00409327
ENSG00000279255	18.6359	-0.155662	0.0455995	-3.41367	0.000640939	0.00409327
ENSG00000105821	477.892	0.0450357	0.0131965	3.41271	0.000643201	0.0041053
ENSG00000145088	40.4566	0.10618	0.0311133	3.41268	0.000643264	0.0041053
ENSG00000129219	416.951	-0.124228	0.0364188	-3.41109	0.000647047	0.00412803
ENSG00000182712	91.6003	0.0760098	0.0222899	3.41006	0.000649497	0.00414224
ENSG00000115425	64.8907	-0.0788876	0.0231353	-3.40983	0.000650026	0.00414419
ENSG00000256164	17.7516	-0.177378	0.0520279	-3.40929	0.000651322	0.00415103
ENSG00000086189	427.242	0.0648077	0.0190102	3.40911	0.000651753	0.00415235
ENSG00000100711	1427.3	-0.0757806	0.0222295	-3.40902	0.000651973	0.00415235
ENSG00000130723	5436.47	-0.0658207	0.0193175	-3.4073	0.000656078	0.00417706
ENSG00000164690	37.6997	-0.116086	0.0340789	-3.40639	0.000658287	0.00418903
ENSG00000196591	793.29	0.0524313	0.0153923	3.40634	0.000658408	0.00418903
ENSG00000100285	3470.29	0.1993	0.0585171	3.40584	0.00065961	0.00419381
ENSG00000123124	616.061	0.0513103	0.0150654	3.40584	0.000659602	0.00419381
ENSG00000130349	229.33	0.052911	0.0155378	3.40532	0.000660876	0.00420043
ENSG00000234284	76.5312	0.0786007	0.0230878	3.40442	0.000663044	0.00421277
ENSG00000164326	420.336	-0.279373	0.0820746	-3.40389	0.000664324	0.00421947
ENSG00000142621	32.4172	-0.131787	0.0387212	-3.40348	0.000665341	0.00422448
ENSG00000125285	216.537	0.142623	0.0419083	3.40323	0.000665943	0.00422632
ENSG00000153885	528.543	-0.0961621	0.0282566	-3.40317	0.000666084	0.00422632
ENSG00000158411	195.955	0.0708989	0.0208342	3.403	0.000666501	0.00422753
ENSG00000164066	688.118	-0.0790451	0.02323	-3.40271	0.00066721	0.00423059
ENSG00000211450	773.109	-0.0778038	0.0228663	-3.40255	0.000667593	0.00423157
ENSG00000165915	591.037	-0.0875821	0.0257491	-3.40136	0.000670508	0.0042486
ENSG00000183828	311.652	-0.117289	0.0344898	-3.4007	0.000672129	0.00425743
ENSG00000139874	209.826	-0.104691	0.0307903	-3.40014	0.00067352	0.00426334
ENSG00000188641	195.565	0.0921969	0.027115	3.40022	0.000673313	0.00426334
ENSG00000136541	2744.9	0.146463	0.0430813	3.39969	0.000674624	0.00426887
ENSG00000131584	3567.23	-0.123716	0.0363982	-3.39896	0.000676415	0.00427876
ENSG00000105928	356.871	-0.0747034	0.0219811	-3.39852	0.000677513	0.00428425
ENSG00000116688	2514.31	-0.0447697	0.0131744	-3.39824	0.000678207	0.00428718
ENSG00000168028	5957.48	-0.0605504	0.0178229	-3.39733	0.000680468	0.00429856
ENSG00000221817	65.4242	0.114162	0.0336031	3.39735	0.000680409	0.00429856
ENSG00000115353	52.5855	-0.146795	0.0432128	-3.39703	0.000681211	0.00430179
ENSG00000156795	139.533	-0.0720337	0.0212082	-3.39651	0.000682521	0.0043086
ENSG00000118094	16.8152	-0.264778	0.0779764	-3.39561	0.00068475	0.00432121
ENSG00000090674	343.209	-0.0853814	0.025149	-3.39503	0.000686214	0.00432725
ENSG00000104897	429.522	-0.0927557	0.0273202	-3.39514	0.000685947	0.00432725
ENSG00000231764	389.314	-0.172339	0.0507633	-3.39495	0.000686404	0.00432725
ENSG00000267576	89.1181	0.201988	0.0595105	3.39417	0.000688376	0.00433821
ENSG00000138246	738.178	0.0414293	0.0122069	3.39394	0.000688948	0.00434035
ENSG00000198797	939.12	-0.0730753	0.0215325	-3.39372	0.000689512	0.00434243
ENSG00000100181	108.263	0.141443	0.0416876	3.39294	0.000691474	0.00435332
ENSG00000270021	71.4447	-0.161442	0.0475848	-3.39271	0.000692044	0.00435544
ENSG00000116731	2232.49	-0.0584464	0.017228	-3.39252	0.000692526	0.004357
ENSG00000156564	262.01	-0.122906	0.0362327	-3.39212	0.000693533	0.00436039
ENSG00000259583	202.28	-0.109929	0.0324065	-3.39219	0.000693365	0.00436039
ENSG00000006712	810.316	0.0585675	0.0172686	3.39156	0.000694953	0.00436784
ENSG00000168994	329.254	0.143612	0.0423546	3.3907	0.000697132	0.00438006
ENSG00000104756	255.91	0.075783	0.022351	3.39059	0.000697431	0.00438046
ENSG00000133134	1566.21	-0.114412	0.033748	-3.3902	0.000698419	0.00438519
ENSG00000160685	360.189	0.11356	0.0334975	3.39011	0.000698658	0.00438521
ENSG00000102362	297.902	0.222036	0.0655019	3.38976	0.000699531	0.00438823
ENSG00000237737	72.8395	-0.136698	0.0403272	-3.38973	0.00069961	0.00438823
ENSG00000161888	19.2462	-0.136619	0.0403124	-3.389	0.000701485	0.00439851
ENSG00000067840	7718.01	-0.0957664	0.0282602	-3.38874	0.000702152	0.00439976
ENSG00000279838	14.4346	0.154507	0.0455942	3.38874	0.000702156	0.00439976
ENSG00000167210	20.2595	-0.22625	0.0667719	-3.38841	0.000702999	0.00440059
ENSG00000219607	134.083	0.143862	0.0424563	3.38847	0.000702835	0.00440059
ENSG00000225174	25.1602	-0.172726	0.0509748	-3.38845	0.000702882	0.00440059
ENSG00000198554	70.8697	-0.0784173	0.0231522	-3.38703	0.000706538	0.00442126
ENSG00000055483	742.013	-0.0714276	0.0210904	-3.38674	0.000707288	0.00442447
ENSG00000102755	1785.79	0.16521	0.048786	3.38642	0.000708099	0.00442805
ENSG00000121361	116.288	0.119871	0.0354005	3.38614	0.000708844	0.00443123
ENSG00000186395	216.323	0.0832073	0.0245747	3.38589	0.000709471	0.00443366
ENSG00000185986	11.0201	-0.168776	0.0498507	-3.38562	0.000710167	0.00443652
ENSG00000113916	1393.78	0.128825	0.0380532	3.38539	0.000710769	0.00443879
ENSG00000125122	71.035	-0.129427	0.0382376	-3.38479	0.000712315	0.00444695
ENSG00000153006	515.587	0.0594751	0.0175727	3.38452	0.000713029	0.00444992
ENSG00000134285	526.6	-0.0873119	0.025803	-3.38379	0.000714922	0.00445982
ENSG00000197136	603.249	-0.0928385	0.0274368	-3.38373	0.000715093	0.00445982
ENSG00000185085	223.676	-0.0650195	0.0192195	-3.383	0.000716988	0.00447014
ENSG00000169100	3640.2	-0.0715643	0.0211552	-3.38283	0.00071743	0.0044714
ENSG00000108771	174.857	-0.119287	0.0352636	-3.38273	0.000717704	0.00447161
ENSG00000158092	191.471	0.068451	0.0202479	3.38065	0.000723153	0.00450405
ENSG00000082781	621.381	0.113129	0.033466	3.38041	0.000723774	0.00450641
ENSG00000107521	638.345	-0.0665247	0.0196805	-3.38023	0.000724245	0.00450784
ENSG00000169967	864.417	0.0555272	0.0164309	3.37945	0.000726309	0.00451918
ENSG00000122545	6053.31	0.0564281	0.0166999	3.37896	0.000727612	0.0045251
ENSG00000126785	339.401	0.0968215	0.0286547	3.37891	0.000727746	0.0045251
ENSG00000270020	23.0241	0.215932	0.0639155	3.3784	0.000729102	0.00453201
ENSG00000235437	352.355	-0.0773993	0.0229111	-3.37825	0.000729492	0.00453293
ENSG00000186130	211.675	0.0695187	0.0205812	3.37778	0.000730741	0.00453917
ENSG00000222014	31.3891	-0.157887	0.046745	-3.37762	0.000731168	0.00454031
ENSG00000251600	63.5024	-0.138635	0.0410485	-3.37735	0.000731884	0.00454324
ENSG00000153902	2091.58	-0.107868	0.0319488	-3.37627	0.000734765	0.0045596
ENSG00000155115	433.433	0.0634368	0.0187921	3.37572	0.000736226	0.00456641
ENSG00000272779	63.8823	-0.102949	0.0304974	-3.37567	0.000736352	0.00456641
ENSG00000137962	657.353	0.111549	0.0330559	3.37455	0.000739363	0.00458356
ENSG00000167671	2154.72	-0.090408	0.0268008	-3.37334	0.000742633	0.00460063
ENSG00000186787	127.38	-0.0689592	0.020443	-3.37325	0.000742858	0.00460063
ENSG00000279619	38.9152	-0.184485	0.0546887	-3.37337	0.00074255	0.00460063
ENSG00000140400	1695.57	-0.11579	0.0343279	-3.37304	0.000743422	0.00460259
ENSG00000084734	13.6313	-0.176201	0.0522394	-3.37295	0.000743686	0.0046027
ENSG00000163735	22.1775	0.172561	0.0511648	3.37265	0.00074449	0.00460614
ENSG00000182749	233.378	-0.0732883	0.0217392	-3.37124	0.000748302	0.00462819
ENSG00000143891	102.945	0.119038	0.0353124	3.37101	0.000748932	0.00463055
ENSG00000261121	15.002	-0.245224	0.0727525	-3.37067	0.000749866	0.00463479
ENSG00000137710	1518.54	0.0792326	0.0235086	3.37037	0.000750672	0.00463823
ENSG00000113658	728.454	0.0772582	0.0229242	3.37016	0.000751236	0.00464018
ENSG00000185033	701.332	-0.107592	0.0319262	-3.37003	0.000751607	0.00464093
ENSG00000145022	639.404	-0.063795	0.0189341	-3.36932	0.00075355	0.00465139
ENSG00000160298	57.0064	-0.102281	0.0303586	-3.3691	0.000754128	0.00465341
ENSG00000101745	4061.07	0.0530275	0.0157403	3.3689	0.0007547	0.0046554
ENSG00000276203	167.326	-0.124134	0.0368482	-3.3688	0.000754974	0.00465555
ENSG00000114115	301.398	-0.128345	0.0381103	-3.36774	0.00075788	0.00467192
ENSG00000103174	722.539	-0.0990394	0.0294164	-3.36681	0.000760441	0.00468461
ENSG00000173418	453.668	-0.0740311	0.021988	-3.36688	0.000760244	0.00468461
ENSG00000108465	2040.82	-0.103073	0.0306193	-3.36626	0.000761946	0.00469096
ENSG00000174233	931.947	-0.0690495	0.0205123	-3.36625	0.000761976	0.00469096
ENSG00000188895	1746.01	0.0422665	0.0125573	3.3659	0.00076294	0.00469535
ENSG00000083454	133.172	-0.129885	0.038591	-3.36568	0.000763541	0.00469749
ENSG00000184381	516.423	-0.0853748	0.0253674	-3.36553	0.000763968	0.00469856
ENSG00000112701	1337.61	0.0530344	0.0157603	3.36506	0.00076528	0.00470508
ENSG00000245532	17222	0.182038	0.0541159	3.36386	0.000768614	0.00472402
ENSG00000081277	39.096	0.171229	0.0509097	3.36339	0.000769905	0.00472964
ENSG00000132196	143.056	0.131281	0.0390328	3.36335	0.000770035	0.00472964
ENSG00000127452	149.315	-0.075419	0.0224253	-3.36312	0.000770679	0.00473203
ENSG00000172748	81.3792	-0.129211	0.0384248	-3.36271	0.000771816	0.00473726
ENSG00000273311	30.1174	-0.122104	0.0363119	-3.36263	0.000772039	0.00473726
ENSG00000132541	706.289	-0.119777	0.0356326	-3.36144	0.000775373	0.00475615
ENSG00000167615	4239.87	-0.132	0.0392789	-3.36059	0.000777765	0.00476925
ENSG00000137076	2413.76	0.0896394	0.026682	3.35954	0.000780722	0.00478424
ENSG00000138495	362.124	0.0690871	0.0205642	3.35958	0.000780607	0.00478424
ENSG00000129250	4520.61	0.11381	0.0338806	3.35916	0.000781806	0.0047891
ENSG00000225683	46.2163	0.178303	0.0530809	3.35908	0.000782031	0.0047891
ENSG00000198521	232.366	0.0773364	0.0230248	3.35883	0.000782745	0.0047919
ENSG00000176422	400.991	-0.05337	0.0158918	-3.35834	0.000784127	0.00479721
ENSG00000178075	480.085	0.135729	0.0404154	3.35836	0.000784074	0.00479721
ENSG00000189171	1160.2	-0.122481	0.0364736	-3.35807	0.000784893	0.00480032
ENSG00000105889	22.8685	0.152487	0.0454126	3.3578	0.000785643	0.00480333
ENSG00000135775	385.43	0.0471277	0.0140372	3.35733	0.000786985	0.00480996
ENSG00000010318	47.6785	-0.11864	0.0353402	-3.35708	0.000787702	0.00481276
ENSG00000205771	37.3503	-0.106803	0.0318172	-3.35678	0.000788564	0.00481645
ENSG00000145365	76.9177	0.146724	0.0437116	3.35663	0.000788996	0.00481751
ENSG00000103642	156.053	0.0618912	0.0184411	3.35616	0.000790339	0.00482412
ENSG00000280334	205.476	-0.133052	0.0396493	-3.35572	0.000791576	0.00483009
ENSG00000105926	1081.92	0.0678726	0.0202325	3.35464	0.000794687	0.00484749
ENSG00000004534	2076.18	0.0908947	0.0271009	3.35394	0.000796696	0.00485815
ENSG00000118997	388.8	-0.145692	0.0434443	-3.35353	0.000797875	0.00486375
ENSG00000166819	84.4698	-0.217233	0.0647983	-3.35245	0.000800983	0.0048811
ENSG00000092850	19.9727	0.155513	0.0463918	3.35217	0.000801811	0.00488454
ENSG00000184220	399.401	-0.0783424	0.0233764	-3.35134	0.000804213	0.00489758
ENSG00000085760	345.545	0.0569666	0.0170014	3.35071	0.000806051	0.00490717
ENSG00000132109	68.8793	0.12191	0.0363876	3.3503	0.000807235	0.00491277
ENSG00000213859	96.4255	0.111072	0.0331697	3.3486	0.000812221	0.0049415
ENSG00000160323	245.877	-0.119067	0.0355643	-3.34792	0.000814207	0.00495196
ENSG00000099364	1304.4	-0.0994049	0.0296966	-3.34735	0.00081589	0.00495896
ENSG00000178163	429.873	0.0589986	0.0176251	3.34742	0.00081567	0.00495896
ENSG00000157103	3308.56	-0.0930658	0.0278102	-3.34647	0.000818484	0.0049731
ENSG00000140511	52.576	-0.172529	0.0515589	-3.34625	0.000819136	0.00497544
ENSG00000185236	2134.76	-0.0855103	0.0255552	-3.3461	0.000819555	0.00497636
ENSG00000088930	495.268	0.0502644	0.0150236	3.34569	0.000820784	0.00498028
ENSG00000114395	83.6551	-0.0985888	0.029468	-3.34562	0.000821001	0.00498028
ENSG00000142459	1301.86	-0.079372	0.0237231	-3.34577	0.00082055	0.00498028
ENSG00000092054	94.7988	0.156454	0.0467761	3.34474	0.000823585	0.00499432
ENSG00000165271	561.745	-0.0873153	0.0261203	-3.34281	0.000829343	0.00502691
ENSG00000246273	57.5238	0.083235	0.0249001	3.34276	0.000829499	0.00502691
ENSG00000133958	1047.55	-0.0731577	0.0218863	-3.34263	0.000829897	0.00502769
ENSG00000275759	19.0721	0.147424	0.0441075	3.34239	0.000830612	0.00503039
ENSG00000260267	129.619	-0.0850488	0.025454	-3.34127	0.000833968	0.00504803
ENSG00000284610	73.6032	-0.129005	0.0386101	-3.34123	0.000834067	0.00504803
ENSG00000116198	600.594	0.0545489	0.0163272	3.34099	0.000834814	0.00505091
ENSG00000158711	624.721	0.0626096	0.0187442	3.34021	0.000837141	0.00506334
ENSG00000214063	190.062	-0.111596	0.033415	-3.3397	0.000838679	0.005071
ENSG00000140153	329.202	0.0432795	0.0129598	3.33953	0.000839215	0.00507259
ENSG00000161970	4121.41	0.0740348	0.0221712	3.33923	0.00084011	0.00507636
ENSG00000103184	1085.31	-0.0822015	0.0246241	-3.33825	0.000843064	0.0050911
ENSG00000162144	237.388	0.0693273	0.0207676	3.33824	0.000843097	0.0050911
ENSG00000182180	683.596	-0.0601522	0.0180202	-3.33804	0.000843727	0.00509326
ENSG00000184162	121.946	-0.0625178	0.0187306	-3.33773	0.000844664	0.00509726
ENSG00000198842	13.2223	-0.177275	0.0531233	-3.33705	0.000846727	0.00510806
ENSG00000184601	18.6163	-0.175612	0.0526283	-3.33684	0.000847367	0.00511026
ENSG00000133028	584.727	0.0566203	0.0169812	3.33429	0.00085517	0.00515565
ENSG00000109771	249.615	-0.0845616	0.025368	-3.33339	0.000857936	0.00517065
ENSG00000184209	360.262	0.0526645	0.0158012	3.33295	0.000859314	0.00517728
ENSG00000137843	630.87	-0.108722	0.0326218	-3.33279	0.000859797	0.00517852
ENSG00000128908	440.083	0.0428501	0.0128576	3.33266	0.000860206	0.0051793
ENSG00000061455	21.3234	0.126952	0.0380979	3.33224	0.000861491	0.00518537
ENSG00000105639	249.194	-0.118661	0.0356247	-3.33086	0.00086577	0.00520932
ENSG00000149591	567.096	-0.170357	0.0511463	-3.33078	0.000866029	0.00520932
ENSG00000168872	709.578	-0.0350726	0.0105303	-3.33063	0.000866497	0.00521045
ENSG00000247121	64.0671	-0.0855528	0.0256901	-3.33018	0.000867883	0.00521587
ENSG00000272444	18.2125	-0.148656	0.0446393	-3.33016	0.000867958	0.00521587
ENSG00000196267	103.668	0.0676079	0.0203023	3.33007	0.000868252	0.00521595
ENSG00000100852	5104.26	0.0888697	0.0266879	3.32996	0.000868578	0.00521623
ENSG00000108239	489.962	0.0786703	0.0236265	3.32974	0.00086926	0.00521864
ENSG00000108439	856.906	-0.0601067	0.0180596	-3.32824	0.000873966	0.00524455
ENSG00000119403	370.648	0.0958327	0.0287943	3.32818	0.000874139	0.00524455
ENSG00000183921	13.919	-0.186763	0.0561275	-3.32747	0.000876381	0.00525631
ENSG00000167702	3871.7	-0.113834	0.0342163	-3.32689	0.00087822	0.00526565
ENSG00000115107	87.6268	0.159698	0.0480053	3.32667	0.000878894	0.00526799
ENSG00000138669	93.8592	-0.101526	0.0305241	-3.32609	0.000880723	0.00527556
ENSG00000156463	74.8351	-0.148034	0.0445067	-3.3261	0.000880716	0.00527556
ENSG00000125818	1040.65	-0.0354289	0.0106523	-3.32593	0.000881241	0.00527697
ENSG00000102753	841.297	0.0552116	0.0166011	3.32578	0.000881713	0.0052781
ENSG00000196428	962.506	0.0634713	0.0190853	3.32566	0.000882089	0.00527865
ENSG00000234420	875.751	-0.0635137	0.0191	-3.32532	0.000883171	0.00528343
ENSG00000160014	18396.8	-0.101705	0.0305892	-3.32487	0.000884585	0.00529019
ENSG00000170873	805.288	0.0462936	0.0139268	3.32406	0.000887179	0.005304
ENSG00000272398	101.47	0.207214	0.0623649	3.32261	0.000891806	0.00532995
ENSG00000188542	134.057	-0.0542732	0.016335	-3.32251	0.000892108	0.00533005
ENSG00000166348	1779.35	0.093013	0.0279972	3.32222	0.00089303	0.00533384
ENSG00000187801	82.6895	-0.0880156	0.0265044	-3.32079	0.000897636	0.00535963
ENSG00000121775	192.105	-0.0636356	0.0191676	-3.31995	0.000900343	0.00537407
ENSG00000204366	80.7189	0.112488	0.0338836	3.31984	0.000900694	0.00537445
ENSG00000068024	1084.37	0.0808773	0.0243667	3.31917	0.000902865	0.00538223
ENSG00000110330	556.56	0.0551722	0.0166217	3.31929	0.000902475	0.00538223
ENSG00000116212	118.412	0.0640293	0.0192906	3.3192	0.000902759	0.00538223
ENSG00000186625	99.3021	0.0648664	0.0195539	3.31731	0.000908871	0.0054163
ENSG00000181704	862.244	0.0560365	0.016894	3.31694	0.000910077	0.00542175
ENSG00000143502	647.502	-0.0861277	0.0259776	-3.31545	0.000914948	0.00544903
ENSG00000110395	995.663	0.0594559	0.0179419	3.3138	0.000920358	0.00547605
ENSG00000132300	1034.17	-0.0380195	0.0114728	-3.31388	0.000920102	0.00547605
ENSG00000275340	14.3515	-0.148678	0.0448663	-3.3138	0.000920367	0.00547605
ENSG00000267838	28.0697	-0.14102	0.0425578	-3.3136	0.000921016	0.00547816
ENSG00000110400	1337.9	-0.0926053	0.0279496	-3.3133	0.000922016	0.00548236
ENSG00000103494	270.588	-0.0717925	0.0216746	-3.31229	0.000925355	0.00550046
ENSG00000086504	856.943	-0.081989	0.02476	-3.31135	0.000928483	0.00551729
ENSG00000130348	199.75	0.0594448	0.017954	3.31096	0.000929772	0.00552319
ENSG00000040633	472.883	0.0599938	0.0181258	3.30986	0.000933426	0.00554136
ENSG00000265702	12.0152	0.202673	0.0612329	3.30988	0.000933371	0.00554136
ENSG00000174080	1716.3	-0.0595791	0.0180045	-3.30913	0.000935876	0.00555414
ENSG00000124243	546.991	-0.0669436	0.0202323	-3.30875	0.000937138	0.00555942
ENSG00000181789	1567.36	-0.0666458	0.0201427	-3.30868	0.000937363	0.00555942
ENSG00000145780	842.255	0.0683824	0.020674	3.30766	0.000940798	0.00557647
ENSG00000152284	113.254	0.10826	0.0327302	3.30765	0.000940836	0.00557647
ENSG00000103274	120.72	0.0587071	0.0177503	3.30738	0.000941717	0.00557991
ENSG00000163462	332.466	-0.112558	0.0340365	-3.30699	0.000943055	0.00558607
ENSG00000005206	812.09	-0.115021	0.0347955	-3.30562	0.000947652	0.00561151
ENSG00000198925	1573.93	-0.0661932	0.0200279	-3.30506	0.000949576	0.0056189
ENSG00000203706	24.6537	0.13866	0.0419536	3.30508	0.000949493	0.0056189
ENSG00000236668	62.8849	-0.093502	0.0282912	-3.30499	0.000949806	0.0056189
ENSG00000065243	564.663	0.0656406	0.0198632	3.30464	0.000950996	0.00562416
ENSG00000196652	361.592	0.0382292	0.0115689	3.30448	0.000951519	0.00562489
ENSG00000214021	833.355	-0.109699	0.0331975	-3.30442	0.000951723	0.00562489
ENSG00000107020	50.37	-0.112364	0.0340097	-3.30388	0.000953571	0.00563403
ENSG00000214659	23.2383	-0.152717	0.04623	-3.30341	0.000955159	0.00563983
ENSG00000267060	49.365	-0.131478	0.0398003	-3.30345	0.000955041	0.00563983
ENSG00000196376	1113.61	0.0716356	0.0216876	3.30306	0.000956356	0.00564511
ENSG00000159202	1073.06	-0.0483902	0.014651	-3.30286	0.000957033	0.00564731
ENSG00000140830	196.343	-0.0737281	0.0223304	-3.30169	0.000961053	0.00566827
ENSG00000279423	94.2391	0.113774	0.0344597	3.30165	0.000961193	0.00566827
ENSG00000250056	121.317	0.100033	0.0303029	3.30112	0.000963007	0.00567717
ENSG00000166402	1636.85	-0.0556449	0.0168588	-3.30064	0.000964636	0.00568138
ENSG00000185650	1512.54	0.131903	0.0399626	3.30065	0.000964618	0.00568138
ENSG00000262732	20.7657	0.134652	0.0407947	3.30072	0.000964385	0.00568138
ENSG00000178162	359.95	-0.0748738	0.0226862	-3.30042	0.000965418	0.00568419
ENSG00000102900	766.994	-0.0707501	0.0214382	-3.30019	0.000966194	0.00568617
ENSG00000229618	20.6279	-0.175222	0.0530952	-3.30014	0.000966364	0.00568617
ENSG00000092531	344.433	0.0875353	0.0265261	3.29997	0.000966939	0.00568775
ENSG00000132004	85.0705	-0.102576	0.0310885	-3.29949	0.000968616	0.00569402
ENSG00000188811	389.714	-0.064923	0.0196765	-3.29952	0.000968519	0.00569402
ENSG00000251158	154.486	-0.185286	0.0561635	-3.29905	0.000970142	0.00570119
ENSG00000114554	2002.53	-0.106294	0.0322272	-3.29827	0.00097283	0.00571518
ENSG00000145220	119.271	0.0821347	0.0249058	3.29781	0.000974412	0.00572267
ENSG00000163636	697.498	0.0430525	0.0130572	3.29723	0.000976452	0.00573285
ENSG00000115461	1078.24	0.138805	0.0421065	3.29653	0.000978871	0.00574524
ENSG00000223953	155.23	0.126012	0.0382369	3.29556	0.00098225	0.00576326
ENSG00000179292	910.379	-0.107583	0.0326472	-3.29532	0.000983097	0.00576641
ENSG00000100359	1292.73	-0.094392	0.0286495	-3.29471	0.000985228	0.00577427
ENSG00000101544	356.116	-0.0475028	0.0144183	-3.29462	0.00098554	0.00577427
ENSG00000124201	948.136	0.0491902	0.0149298	3.29477	0.000985028	0.00577427
ENSG00000131375	453.319	0.0484596	0.0147093	3.2945	0.000985987	0.00577427
ENSG00000240230	349.087	-0.0889707	0.0270052	-3.29458	0.000985704	0.00577427
ENSG00000184384	281.085	0.10615	0.0322247	3.29405	0.000987557	0.00578165
ENSG00000110628	90.1775	-0.180542	0.0548233	-3.29316	0.000990686	0.00579704
ENSG00000112033	936.959	-0.0753171	0.022871	-3.29312	0.000990808	0.00579704
ENSG00000110660	66.1575	0.0842223	0.0255763	3.29298	0.000991303	0.00579719
ENSG00000187566	52.9162	-0.105177	0.0319401	-3.29294	0.000991457	0.00579719
ENSG00000104549	382.848	0.0859396	0.0260996	3.29275	0.00099212	0.00579802
ENSG00000115204	615.518	-0.0437721	0.0132936	-3.29272	0.000992221	0.00579802
ENSG00000100884	1085.66	-0.105625	0.0320797	-3.29258	0.00099274	0.00579923
ENSG00000204065	995.007	-0.0974236	0.02959	-3.29244	0.000993206	0.00580013
ENSG00000103043	592.635	-0.0664222	0.0201772	-3.29194	0.000994972	0.00580863
ENSG00000114541	301.277	0.125872	0.0382412	3.29153	0.000996447	0.00580913
ENSG00000148225	136.379	-0.0894589	0.0271771	-3.29171	0.00099582	0.00580913
ENSG00000152969	989.468	-0.0945016	0.0287118	-3.29139	0.000996929	0.00580913
ENSG00000155254	88.6554	-0.101023	0.0306914	-3.29157	0.000996281	0.00580913
ENSG00000163006	107.072	0.0692784	0.0210482	3.29141	0.000996859	0.00580913
ENSG00000164823	423.553	0.0750189	0.0227915	3.29153	0.000996431	0.00580913
ENSG00000172893	688.641	0.098698	0.0299888	3.29116	0.000997744	0.00581025
ENSG00000185088	467.196	0.0753615	0.0228981	3.29117	0.000997701	0.00581025
ENSG00000284703	21.6806	-0.21114	0.0641849	-3.28957	0.00100341	0.00584144
ENSG00000102271	207.713	0.089887	0.0273303	3.28892	0.00100573	0.00585307
ENSG00000154274	65.1466	0.151211	0.0459788	3.28872	0.00100644	0.00585537
ENSG00000216937	201.8	0.0920317	0.0279848	3.28863	0.00100675	0.00585537
ENSG00000173039	628.598	0.0920884	0.0280089	3.28782	0.00100965	0.00587042
ENSG00000013288	900.249	-0.0589915	0.0179475	-3.28689	0.00101299	0.00588799
ENSG00000140521	707.895	0.059372	0.0180643	3.2867	0.00101368	0.00589017
ENSG00000271918	28.9125	-0.113144	0.0344359	-3.28564	0.00101751	0.00591056
ENSG00000179148	31.4664	-0.157705	0.0480046	-3.28522	0.00101904	0.00591764
ENSG00000198885	27.8901	0.131872	0.040144	3.28498	0.00101989	0.00592067
ENSG00000141429	455.912	0.0549556	0.0167338	3.2841	0.00102307	0.00593547
ENSG00000267665	29.2038	-0.119849	0.0364934	-3.28412	0.00102301	0.00593547
ENSG00000075073	26.2194	-0.108223	0.0329564	-3.28383	0.00102406	0.00593938
ENSG00000065057	239.093	-0.0920288	0.0280283	-3.28342	0.00102556	0.00594433
ENSG00000271723	115.116	-0.188204	0.0573183	-3.28349	0.0010253	0.00594433
ENSG00000102096	182.25	-0.0790836	0.0240963	-3.28198	0.00103079	0.00597277
ENSG00000107798	689.306	0.101207	0.0308381	3.2819	0.0010311	0.00597277
ENSG00000102897	313.517	-0.0614025	0.0187214	-3.2798	0.00103882	0.00601557
ENSG00000137960	13.111	-0.156582	0.0477579	-3.27865	0.00104303	0.00603546
ENSG00000165795	22746.9	-0.0998775	0.0304633	-3.27862	0.00104317	0.00603546
ENSG00000167280	510.222	-0.102294	0.0312006	-3.2786	0.00104322	0.00603546
ENSG00000121542	168.756	-0.0548583	0.0167335	-3.27836	0.00104414	0.00603888
ENSG00000124275	342.499	0.0614979	0.0187594	3.27825	0.00104454	0.00603932
ENSG00000180616	853.785	0.109617	0.0334453	3.27749	0.00104735	0.00605371
ENSG00000172009	1129.05	-0.0716624	0.0218664	-3.27728	0.00104814	0.00605637
ENSG00000152380	27.9092	0.103609	0.0316168	3.27703	0.00104907	0.00605989
ENSG00000198221	11.0298	-0.168734	0.0515009	-3.27633	0.00105166	0.00607297
ENSG00000197859	337.812	-0.099449	0.0303555	-3.27615	0.00105234	0.00607499
ENSG00000171310	506.648	0.0965787	0.0294941	3.27451	0.00105845	0.0061084
ENSG00000226180	28.9394	-0.135848	0.0414924	-3.27405	0.00106018	0.0061165
ENSG00000135424	1157.91	-0.116242	0.0355101	-3.2735	0.00106224	0.00612645
ENSG00000083845	2266.07	-0.0612759	0.0187203	-3.27323	0.00106326	0.00612673
ENSG00000165526	244.827	-0.0485309	0.0148264	-3.27327	0.0010631	0.00612673
ENSG00000261371	1037.93	0.155142	0.0473974	3.27323	0.00106327	0.00612673
ENSG00000165322	855.589	0.0563312	0.0172125	3.27269	0.00106529	0.00613645
ENSG00000172828	60.9926	-0.110236	0.0337008	-3.27102	0.0010716	0.00616709
ENSG00000176171	1804.86	-0.0558265	0.0170661	-3.27118	0.00107098	0.00616709
ENSG00000260698	14.1747	0.166716	0.0509664	3.2711	0.0010713	0.00616709
ENSG00000145388	362.951	0.0482706	0.0147624	3.26983	0.00107613	0.00619126
ENSG00000274220	40.6554	-0.107532	0.0328912	-3.26934	0.001078	0.00620008
ENSG00000136859	123.535	-0.112938	0.0345498	-3.26884	0.0010799	0.00620525
ENSG00000198464	132.36	0.0872894	0.0267024	3.26897	0.00107939	0.00620525
ENSG00000269937	190.541	-0.104046	0.0318288	-3.26892	0.00107958	0.00620525
ENSG00000275427	66.8545	-0.171917	0.0526036	-3.26815	0.00108251	0.00621836
ENSG00000092201	1432.44	-0.0446527	0.0136646	-3.26776	0.00108404	0.00622519
ENSG00000157895	570.956	-0.0544078	0.0166522	-3.2673	0.00108578	0.00623331
ENSG00000156232	269.36	0.0430438	0.0131789	3.26612	0.00109031	0.00625542
ENSG00000174791	304.647	-0.120264	0.0368208	-3.2662	0.00109003	0.00625542
ENSG00000160190	180.444	-0.0679931	0.0208185	-3.266	0.0010908	0.00625631
ENSG00000118200	2925.21	0.06119	0.0187394	3.26531	0.00109346	0.00626962
ENSG00000223403	120.262	-0.175727	0.0538181	-3.26521	0.00109382	0.00626977
ENSG00000116096	232.465	0.14338	0.0439128	3.26511	0.0010942	0.00627004
ENSG00000055609	2858.59	0.0561193	0.0171881	3.26501	0.0010946	0.00627039
ENSG00000148943	1158.41	0.0629553	0.0192845	3.26455	0.00109639	0.0062787
ENSG00000215217	163.619	0.094815	0.0290472	3.26417	0.00109785	0.00628514
ENSG00000224243	19.2473	-0.156381	0.0479209	-3.26332	0.00110114	0.00630112
ENSG00000234545	737.657	0.0578494	0.0177274	3.26328	0.00110132	0.00630112
ENSG00000198715	152.579	-0.0657112	0.0201373	-3.26315	0.0011018	0.00630193
ENSG00000171408	384.727	-0.0804481	0.0246624	-3.26198	0.00110638	0.00632425
ENSG00000184313	316.971	-0.145752	0.0446818	-3.262	0.00110629	0.00632425
ENSG00000112242	252.416	-0.0559411	0.0171522	-3.26146	0.00110842	0.00633395
ENSG00000169105	82.5429	0.0945223	0.0289928	3.2602	0.00111336	0.00636023
ENSG00000108107	3930.36	-0.0732852	0.0224808	-3.25991	0.00111447	0.00636466
ENSG00000102181	3685.4	-0.0673123	0.0206514	-3.25946	0.00111626	0.00637292
ENSG00000163703	1200.86	-0.0971269	0.0298033	-3.25893	0.00111832	0.00638272
ENSG00000170091	2725.66	-0.100126	0.030728	-3.25847	0.00112015	0.00639122
ENSG00000085741	10.8463	-0.160893	0.0493935	-3.25738	0.00112444	0.00641372
ENSG00000100023	817.035	-0.0682925	0.020969	-3.25684	0.0011266	0.00642407
ENSG00000118655	87.9788	0.0737148	0.0226399	3.25597	0.00113004	0.00643995
ENSG00000170191	59.4496	0.0672327	0.0206491	3.25596	0.00113008	0.00643995
ENSG00000111725	381.909	-0.0494039	0.0151755	-3.2555	0.00113191	0.00644845
ENSG00000165633	375.125	0.0763855	0.0234656	3.25521	0.00113307	0.00645308
ENSG00000170892	247.264	-0.0680262	0.0208985	-3.25508	0.00113359	0.00645407
ENSG00000143641	863.353	-0.0641517	0.019711	-3.25461	0.00113549	0.00646099
ENSG00000269044	195.049	-0.0719304	0.0221011	-3.2546	0.0011355	0.00646099
ENSG00000115756	1867.47	-0.117282	0.0360421	-3.25402	0.00113786	0.0064708
ENSG00000134243	6594.72	0.0508119	0.0156152	3.254	0.00113792	0.0064708
ENSG00000184985	607.748	-0.111846	0.0343745	-3.25375	0.00113893	0.00647455
ENSG00000130764	927.938	-0.052607	0.0161792	-3.25152	0.00114791	0.00652175
ENSG00000166816	321.771	-0.129833	0.0399301	-3.25151	0.00114793	0.00652175
ENSG00000132305	912.149	-0.057635	0.0177261	-3.25141	0.00114833	0.00652203
ENSG00000006210	1436.15	-0.0917187	0.0282141	-3.25081	0.00115075	0.00653379
ENSG00000169814	164.764	0.0733531	0.0225724	3.24968	0.00115534	0.00655782
ENSG00000240891	454.706	0.121851	0.0374986	3.24948	0.00115616	0.00655851
ENSG00000278727	33.2534	-0.154808	0.0476398	-3.24955	0.00115588	0.00655851
ENSG00000183060	406.85	-0.0789045	0.0242858	-3.24899	0.00115814	0.00656775
ENSG00000132669	580.025	0.103874	0.0319774	3.24836	0.00116071	0.00658032
ENSG00000279419	123.251	0.161482	0.0497141	3.24822	0.0011613	0.00658165
ENSG00000198858	586.358	-0.0644724	0.0198512	-3.24778	0.00116308	0.0065897
ENSG00000205542	10729.1	-0.0712486	0.0219436	-3.24689	0.00116672	0.00660836
ENSG00000196792	518.834	0.0537026	0.0165415	3.24654	0.00116816	0.00661449
ENSG00000099194	9826.66	0.117358	0.0361507	3.24635	0.00116893	0.00661484
ENSG00000272971	14.7487	-0.129413	0.0398636	-3.24639	0.00116879	0.00661484
ENSG00000138735	166.439	0.106477	0.0328035	3.2459	0.00117081	0.00661945
ENSG00000235618	12.5592	-0.15027	0.0462934	-3.24604	0.00117024	0.00661945
ENSG00000281160	64.1796	-0.175126	0.0539518	-3.24596	0.00117054	0.00661945
ENSG00000139977	588.144	0.0592259	0.0182471	3.24577	0.00117131	0.00662027
ENSG00000133561	178.125	0.13643	0.0420374	3.24545	0.00117267	0.00662591
ENSG00000139651	589.181	0.0493698	0.0152167	3.24446	0.00117675	0.00664696
ENSG00000157916	1194.91	-0.0369117	0.0113775	-3.24427	0.00117753	0.00664934
ENSG00000102385	903.967	-0.0932614	0.0287581	-3.24296	0.00118294	0.00667789
ENSG00000100116	352.275	-0.0736115	0.0227027	-3.24242	0.0011852	0.00668861
ENSG00000122862	493.654	0.191887	0.0591888	3.24195	0.00118716	0.00669766
ENSG00000122971	256.573	-0.117527	0.0362557	-3.24163	0.00118848	0.00670304
ENSG00000135336	346.828	-0.0692506	0.0213645	-3.24138	0.00118951	0.00670483
ENSG00000169696	549.999	-0.102788	0.0317102	-3.24147	0.00118916	0.00670483
ENSG00000138722	34.8883	0.320995	0.099036	3.2412	0.00119028	0.00670712
ENSG00000143494	48.231	0.102376	0.0315906	3.24071	0.00119234	0.00671301
ENSG00000203791	229.29	-0.0723228	0.0223171	-3.24069	0.00119241	0.00671301
ENSG00000243679	55.5577	-0.154747	0.0477503	-3.24076	0.00119211	0.00671301
ENSG00000175426	711.471	-0.194656	0.0600693	-3.24053	0.00119309	0.00671481
ENSG00000150907	420.263	0.1058	0.0326518	3.24024	0.00119428	0.00671951
ENSG00000091513	4117.27	0.176209	0.0544038	3.23891	0.00119988	0.00674581
ENSG00000122484	1043.84	0.05278	0.0162958	3.23887	0.00120004	0.00674581
ENSG00000279312	37.9087	0.133355	0.0411716	3.23899	0.00119952	0.00674581
ENSG00000172766	304.339	0.0724076	0.0223584	3.2385	0.00120162	0.00675262
ENSG00000133398	384.232	-0.0580022	0.0179156	-3.23753	0.00120569	0.00677346
ENSG00000148399	361.541	-0.0794426	0.0245421	-3.237	0.00120794	0.00678406
ENSG00000168781	1000.7	-0.0651381	0.0201321	-3.23553	0.00121417	0.00681697
ENSG00000204469	4754.72	-0.0714189	0.0220743	-3.23538	0.0012148	0.00681849
ENSG00000011485	947.67	-0.0541707	0.0167441	-3.23522	0.00121549	0.00681914
ENSG00000261037	35.3732	-0.163358	0.0504943	-3.23518	0.00121565	0.00681914
ENSG00000213742	59.7201	-0.118238	0.0365536	-3.23464	0.00121798	0.00683014
ENSG00000198520	94.9459	-0.135716	0.0419717	-3.23351	0.00122277	0.00685495
ENSG00000089101	20.7688	-0.120456	0.0372576	-3.23306	0.00122474	0.00686392
ENSG00000126883	759.033	-0.0384241	0.011886	-3.23272	0.00122616	0.00686979
ENSG00000167670	170.803	-0.087174	0.0269778	-3.23132	0.0012322	0.00690155
ENSG00000114346	140.944	0.0871096	0.0269669	3.23024	0.00123687	0.00692566
ENSG00000260924	23.162	-0.124199	0.0384506	-3.23009	0.00123752	0.00692724
ENSG00000140632	1729.19	-0.0314878	0.00975025	-3.22943	0.00124035	0.00694099
ENSG00000168556	118.13	0.0704796	0.0218269	3.22902	0.00124216	0.00694899
ENSG00000032219	1153.39	0.0498746	0.0154513	3.22785	0.00124724	0.00697532
ENSG00000181195	28.431	-0.22845	0.0707906	-3.22712	0.00125043	0.00699108
ENSG00000070729	180.409	-0.163292	0.050606	-3.22672	0.00125216	0.00699864
ENSG00000273314	33.5285	-0.100574	0.0311726	-3.22637	0.0012537	0.00700514
ENSG00000142694	89.7786	0.135751	0.0420893	3.22531	0.00125837	0.00702911
ENSG00000169871	868.974	0.100725	0.0312382	3.22443	0.00126225	0.00704869
ENSG00000137207	947.633	-0.043288	0.0134257	-3.22428	0.0012629	0.00705023
ENSG00000165801	605.642	0.0946208	0.0293552	3.2233	0.00126721	0.00707214
ENSG00000145794	893.189	0.115625	0.0358808	3.22246	0.00127094	0.00709085
ENSG00000155367	107.858	-0.0935084	0.0290203	-3.22217	0.00127224	0.00709596
ENSG00000272235	16.9927	-0.213465	0.0662519	-3.22202	0.00127288	0.00709743
ENSG00000228172	27.6535	-0.119632	0.0371377	-3.22131	0.00127604	0.0071129
ENSG00000158483	42.9584	-0.0934377	0.029009	-3.22099	0.00127748	0.00711882
ENSG00000029725	1971.89	0.0443915	0.0137829	3.22076	0.00127851	0.00712071
ENSG00000128739	7893.74	-0.0675757	0.0209814	-3.22074	0.00127859	0.00712071
ENSG00000177875	507.698	-0.139807	0.0434106	-3.22058	0.00127932	0.00712265
ENSG00000180543	610.49	-0.068184	0.0211736	-3.22024	0.00128083	0.00712834
ENSG00000185278	749.421	0.0751924	0.0233504	3.22017	0.00128113	0.00712834
ENSG00000188493	84.1005	0.0986971	0.0306504	3.22009	0.00128149	0.00712834
ENSG00000138111	308.765	-0.0767614	0.023843	-3.21945	0.00128436	0.00714218
ENSG00000099250	539.013	-0.10028	0.0311533	-3.21892	0.00128673	0.00715326
ENSG00000148606	856.372	-0.0575198	0.0178734	-3.21819	0.00129004	0.00716908
ENSG00000272973	17.618	-0.138677	0.0430927	-3.21812	0.00129035	0.00716908
ENSG00000108406	454.352	0.0467706	0.0145344	3.21793	0.00129118	0.00717155
ENSG00000105583	748.659	-0.0521096	0.0161954	-3.21756	0.00129288	0.00717884
ENSG00000164081	456.406	-0.0532636	0.0165578	-3.21684	0.00129612	0.00719424
ENSG00000167733	918.2	-0.0838324	0.0260611	-3.21677	0.00129642	0.00719424
ENSG00000126934	1858.64	-0.0772136	0.024005	-3.21656	0.00129736	0.00719732
ENSG00000232043	34.1425	-0.116356	0.0361771	-3.21629	0.00129859	0.00720199
ENSG00000166710	4625.04	0.131509	0.0408911	3.21607	0.00129957	0.00720526
ENSG00000179859	167.157	0.0564303	0.0175472	3.21591	0.00130031	0.0072072
ENSG00000196700	739.768	-0.0843251	0.0262239	-3.21558	0.00130183	0.00721279
ENSG00000280789	616.241	-0.112008	0.0348335	-3.21552	0.00130209	0.00721279
ENSG00000163159	552.802	0.0391728	0.0121859	3.2146	0.00130628	0.0072333
ENSG00000179526	447.947	-0.072143	0.0224428	-3.21453	0.00130657	0.0072333
ENSG00000185561	78.7604	0.150547	0.0468557	3.213	0.00131356	0.00726983
ENSG00000152669	73.6295	-0.148825	0.0463244	-3.21268	0.00131505	0.00727593
ENSG00000168259	1587.33	-0.0418344	0.0130234	-3.21225	0.001317	0.00728449
ENSG00000271646	33.389	-0.153498	0.0477863	-3.21217	0.00131738	0.00728449
ENSG00000069424	5797.13	-0.0958944	0.0298577	-3.21171	0.00131947	0.0072921
ENSG00000072803	1678.56	0.0469485	0.014618	3.2117	0.00131954	0.0072921
ENSG00000120162	427.63	0.0860128	0.0267827	3.2115	0.00132043	0.00729485
ENSG00000086991	17.0221	-0.167705	0.0522325	-3.21073	0.00132398	0.00731031
ENSG00000164128	284.76	0.10155	0.0316285	3.21072	0.00132401	0.00731031
ENSG00000182376	10.637	-0.201809	0.0628573	-3.21059	0.00132464	0.00731159
ENSG00000151348	511.234	-0.0418582	0.0130405	-3.20986	0.00132799	0.00732794
ENSG00000122584	212.648	-0.110476	0.0344247	-3.2092	0.00133104	0.00734258
ENSG00000107954	1870.69	-0.0924632	0.0288189	-3.20842	0.00133465	0.007356
ENSG00000138382	283.244	0.053678	0.0167302	3.20846	0.0013345	0.007356
ENSG00000265688	33.9181	-0.125903	0.0392403	-3.20852	0.0013342	0.007356
ENSG00000165643	389.489	-0.136791	0.0426363	-3.20832	0.00133513	0.00735642
ENSG00000152147	165.106	0.0604857	0.0188534	3.20821	0.00133566	0.00735717
ENSG00000129474	31.7676	0.163007	0.0508128	3.20799	0.00133664	0.00736042
ENSG00000115368	413.163	-0.0557768	0.0173893	-3.20753	0.00133881	0.00736925
ENSG00000180233	168.226	0.0811471	0.0252993	3.20748	0.00133904	0.00736925
ENSG00000117461	852.681	0.0809588	0.0252446	3.20698	0.00134138	0.00737994
ENSG00000164967	194.364	-0.0759493	0.0236868	-3.20641	0.00134404	0.00739244
ENSG00000001631	609.46	0.0438439	0.0136811	3.20471	0.00135198	0.0074326
ENSG00000103051	667.75	-0.0434169	0.013548	-3.20468	0.00135214	0.0074326
ENSG00000074211	3761.67	-0.0584798	0.0182515	-3.20412	0.00135478	0.00744488
ENSG00000044459	145.211	0.0786728	0.0245605	3.20323	0.00135897	0.00746573
ENSG00000243477	155.727	-0.12936	0.0403871	-3.20301	0.00135997	0.00746903
ENSG00000184205	4916.2	-0.0762202	0.0238006	-3.20245	0.00136264	0.00748147
ENSG00000135837	1649.76	0.060841	0.0189999	3.20217	0.00136397	0.00748654
ENSG00000125875	935.256	0.0374016	0.0116824	3.20154	0.00136695	0.00750072
ENSG00000169131	193.353	0.0608759	0.0190169	3.20115	0.00136878	0.00750856
ENSG00000198010	927.512	-0.0825503	0.0257901	-3.20085	0.00137022	0.00751421
ENSG00000154065	243.138	-0.0742458	0.0232019	-3.19999	0.00137432	0.00753451
ENSG00000141582	415.328	-0.0661749	0.0206804	-3.19988	0.00137485	0.00753518
ENSG00000134597	414.459	-0.0503168	0.0157259	-3.19962	0.00137609	0.00753974
ENSG00000186377	226.844	-0.0935251	0.0292334	-3.19926	0.00137783	0.00754707
ENSG00000259448	21.5914	-0.120124	0.0375499	-3.19906	0.00137877	0.00754999
ENSG00000162878	465.668	-0.0988855	0.0309135	-3.19878	0.00138011	0.00755347
ENSG00000174109	123.684	-0.0791324	0.0247385	-3.19876	0.00138021	0.00755347
ENSG00000067842	1195.61	-0.101744	0.0318104	-3.19846	0.00138162	0.00755895
ENSG00000168256	242.94	-0.0504774	0.0157843	-3.19795	0.00138407	0.0075701
ENSG00000170266	270.908	0.0461999	0.0144502	3.19718	0.00138777	0.00758811
ENSG00000137414	940.837	0.0599229	0.0187478	3.19626	0.00139223	0.00761029
ENSG00000158062	430.626	-0.0813807	0.0254725	-3.19485	0.00139905	0.00764136
ENSG00000181908	20.1643	0.115406	0.0361227	3.19483	0.00139915	0.00764136
ENSG00000234177	72.1314	-0.109155	0.0341652	-3.19493	0.00139867	0.00764136
ENSG00000174827	16.7685	0.126532	0.0396084	3.19458	0.00140034	0.00764562
ENSG00000102804	9012.39	-0.0689986	0.0216021	-3.19407	0.00140281	0.00765466
ENSG00000105197	811.241	-0.0457258	0.0143156	-3.19412	0.00140257	0.00765466
ENSG00000139800	99.6485	0.144571	0.0452689	3.1936	0.0014051	0.00766487
ENSG00000150510	382.756	0.0739195	0.023149	3.19321	0.00140701	0.00767309
ENSG00000166225	719.456	0.0659521	0.0206567	3.19276	0.00140919	0.00768269
ENSG00000075618	2300.35	-0.0967111	0.0302956	-3.19225	0.00141168	0.00769402
ENSG00000058056	307.115	-0.0538353	0.0168648	-3.19216	0.00141213	0.00769421
ENSG00000109084	180.298	-0.0733366	0.0229748	-3.19205	0.00141268	0.00769495
ENSG00000105357	1290.69	-0.0839419	0.0263086	-3.19067	0.00141945	0.00772552
ENSG00000162882	28.6477	-0.129524	0.040595	-3.19065	0.00141953	0.00772552
ENSG00000261061	22.1071	0.11852	0.0371458	3.19068	0.00141938	0.00772552
ENSG00000165714	345.004	-0.0566378	0.0177521	-3.19049	0.00142034	0.00772766
ENSG00000282034	788.344	0.0780331	0.0244641	3.1897	0.0014242	0.00774639
ENSG00000136261	227.531	-0.0739871	0.023197	-3.18951	0.00142514	0.00774923
ENSG00000148019	632.723	0.0554397	0.0173844	3.18905	0.00142741	0.00775935
ENSG00000154721	796.253	0.0886928	0.0278215	3.18792	0.00143299	0.00778706
ENSG00000258749	17.9652	0.334566	0.10495	3.18785	0.00143335	0.00778706
ENSG00000131095	119225	0.183341	0.0575209	3.18739	0.00143564	0.00779653
ENSG00000139687	575.079	0.0649334	0.0203723	3.18733	0.00143593	0.00779653
ENSG00000102837	20.3495	-0.175292	0.0549984	-3.18722	0.00143647	0.00779723
ENSG00000184432	1055.67	0.0465558	0.0146087	3.18685	0.00143829	0.00780481
ENSG00000030066	307.663	0.0531267	0.016672	3.18659	0.00143962	0.00780521
ENSG00000103066	283.238	-0.069313	0.0217513	-3.18662	0.00143948	0.00780521
ENSG00000129595	107.255	0.0897547	0.0281651	3.18673	0.00143889	0.00780521
ENSG00000100034	833.85	-0.0709694	0.0222743	-3.18615	0.00144179	0.00780916
ENSG00000100307	3270.37	-0.0653357	0.0205064	-3.1861	0.00144203	0.00780916
ENSG00000125651	1333.7	-0.0629653	0.0197622	-3.18614	0.00144185	0.00780916
ENSG00000129422	1720.18	0.0864183	0.0271234	3.18612	0.00144195	0.00780916
ENSG00000204152	143.358	-0.0927422	0.0291093	-3.186	0.00144255	0.00780974
ENSG00000067601	27.387	-0.101334	0.0318097	-3.18565	0.0014443	0.00781692
ENSG00000101052	149.705	-0.0705614	0.0221508	-3.18551	0.00144501	0.00781851
ENSG00000089220	12910.8	-0.0546549	0.0171579	-3.1854	0.00144553	0.00781906
ENSG00000111669	6505.55	-0.0713625	0.0224056	-3.18502	0.00144742	0.00782484
ENSG00000135596	1134.6	-0.121949	0.0382886	-3.18498	0.00144762	0.00782484
ENSG00000166682	207.812	0.172451	0.0541458	3.18494	0.00144786	0.00782484
ENSG00000196663	1325.49	-0.045686	0.0143448	-3.18485	0.00144831	0.00782501
ENSG00000185482	30.345	-0.132977	0.0417578	-3.18449	0.00145009	0.00783235
ENSG00000162188	2040.24	-0.112023	0.0351806	-3.18422	0.00145143	0.00783733
ENSG00000121005	79.9896	-0.170781	0.0536383	-3.18394	0.00145285	0.00784268
ENSG00000170537	157.191	0.114931	0.0361014	3.18357	0.00145471	0.00785042
ENSG00000187601	584.927	-0.071294	0.0223949	-3.18348	0.00145514	0.00785042
ENSG00000272913	23.5239	-0.107827	0.0338717	-3.1834	0.00145555	0.00785042
ENSG00000123739	627.061	0.0517162	0.0162497	3.1826	0.00145958	0.00786992
ENSG00000179562	222.88	0.0651904	0.0204866	3.18209	0.00146216	0.00788153
ENSG00000042429	334.64	0.045877	0.0144202	3.18144	0.00146546	0.00789701
ENSG00000186594	139.094	-0.126821	0.0398747	-3.18049	0.00147024	0.0079205
ENSG00000213639	3564.98	0.0594782	0.0187024	3.18025	0.00147147	0.00792484
ENSG00000012232	1405.13	-0.0556231	0.0174952	-3.17934	0.00147613	0.00794762
ENSG00000099817	1649.61	-0.0829726	0.0260996	-3.17908	0.00147745	0.00795013
ENSG00000168264	1484.36	0.072652	0.022853	3.1791	0.00147735	0.00795013
ENSG00000101752	1421.33	0.0645163	0.0202967	3.17866	0.00147957	0.00795925
ENSG00000100968	473.246	0.122295	0.0384771	3.17838	0.00148103	0.00796479
ENSG00000138756	610.976	0.0822877	0.0258929	3.178	0.00148296	0.00797288
ENSG00000066926	300.393	-0.0584267	0.0183862	-3.17775	0.00148425	0.00797752
ENSG00000018610	260.804	-0.0633278	0.0199301	-3.17749	0.00148557	0.00798114
ENSG00000147465	117.705	-0.0977181	0.0307537	-3.17745	0.00148578	0.00798114
ENSG00000214725	9.38856	-0.168837	0.0531461	-3.17684	0.00148889	0.00799552
ENSG00000160307	3574.51	-0.140961	0.0443801	-3.17623	0.00149204	0.00801012
ENSG00000115129	52.9556	0.11401	0.0359028	3.17553	0.00149565	0.00802723
ENSG00000119392	302.153	-0.0384861	0.0121216	-3.17499	0.00149839	0.00803963
ENSG00000116221	438.109	-0.0536135	0.0168901	-3.17426	0.00150221	0.00805548
ENSG00000127561	1751.31	-0.107925	0.0339996	-3.17429	0.00150204	0.00805548
ENSG00000260714	10.8296	0.143325	0.0451556	3.17404	0.00150334	0.00805919
ENSG00000159200	926.381	0.0624253	0.0196705	3.17355	0.00150586	0.00806585
ENSG00000178078	28.7394	-0.114982	0.0362313	-3.17356	0.0015058	0.00806585
ENSG00000197147	1496	-0.0797132	0.025118	-3.17355	0.00150588	0.00806585
ENSG00000168481	2377.91	-0.0914337	0.0288178	-3.17282	0.00150966	0.00808379
ENSG00000196421	51.8522	-0.127164	0.0400823	-3.17257	0.00151095	0.00808836
ENSG00000104884	464.279	-0.0673799	0.0212402	-3.17229	0.00151244	0.00809399
ENSG00000141556	1353.53	-0.0678526	0.0213919	-3.17188	0.00151454	0.00810292
ENSG00000090621	859.586	-0.0446942	0.0140919	-3.17163	0.00151587	0.00810772
ENSG00000187556	70.0353	-0.103014	0.0324811	-3.1715	0.00151654	0.00810894
ENSG00000006530	637.92	-0.0526443	0.0166008	-3.17118	0.00151819	0.00811426
ENSG00000259315	9.9707	-0.172751	0.054476	-3.17114	0.0015184	0.00811426
ENSG00000157306	266.882	-0.0815116	0.0257073	-3.17076	0.00152043	0.00812276
ENSG00000100276	337.278	-0.115934	0.0365674	-3.17043	0.00152214	0.00812958
ENSG00000187713	385.469	-0.0473228	0.014931	-3.16942	0.00152742	0.00815546
ENSG00000172840	626.841	0.0590898	0.0186563	3.16728	0.00153873	0.00821346
ENSG00000204569	867.945	0.0493363	0.0155779	3.16707	0.00153982	0.00821695
ENSG00000126773	1025.82	0.0444746	0.0140434	3.16694	0.0015405	0.0082182
ENSG00000185669	75.095	-0.121152	0.0382574	-3.16676	0.00154148	0.0082211
ENSG00000065325	64.6983	-0.203365	0.0642371	-3.16584	0.00154634	0.00824228
ENSG00000151474	1108.85	-0.0489736	0.0154693	-3.16585	0.0015463	0.00824228
ENSG00000184840	903.716	-0.0544437	0.0171979	-3.16572	0.00154701	0.00824351
ENSG00000168434	378.573	-0.0518468	0.016381	-3.16506	0.00155051	0.00825979
ENSG00000163491	112.903	-0.115901	0.0366239	-3.16463	0.00155278	0.00826792
ENSG00000233642	18.634	-0.136057	0.0429934	-3.16461	0.00155293	0.00826792
ENSG00000158987	729.31	0.0603036	0.0190568	3.16442	0.0015539	0.00827076
ENSG00000104969	1411.6	-0.0759959	0.0240188	-3.16402	0.00155605	0.00827394
ENSG00000105552	412.166	-0.0994125	0.0314201	-3.16398	0.00155628	0.00827394
ENSG00000154222	572.924	0.0557688	0.0176249	3.1642	0.00155507	0.00827394
ENSG00000184979	53.3946	0.114755	0.0362678	3.1641	0.00155563	0.00827394
ENSG00000153815	2086.3	-0.0687468	0.0217296	-3.16374	0.00155754	0.00827828
ENSG00000249242	658.383	-0.0757018	0.0239324	-3.16315	0.00156073	0.00829288
ENSG00000119878	314.872	0.0677808	0.0214305	3.16282	0.00156248	0.00829746
ENSG00000152457	118.818	0.0618961	0.0195697	3.16286	0.00156228	0.00829746
ENSG00000055917	2362.08	0.0469651	0.014852	3.16222	0.00156573	0.00830968
ENSG00000074266	276.733	0.0532775	0.016849	3.16206	0.00156657	0.00830968
ENSG00000087299	252.987	-0.0593497	0.0187693	-3.16206	0.00156655	0.00830968
ENSG00000176692	11.3125	0.22229	0.0702964	3.16218	0.00156592	0.00830968
ENSG00000091317	306.679	0.0848166	0.0268275	3.16155	0.0015693	0.00832179
ENSG00000166224	720.152	0.0580118	0.0183514	3.16116	0.00157141	0.00833062
ENSG00000175352	736.103	-0.101646	0.0321554	-3.16108	0.00157188	0.00833072
ENSG00000168356	18.7919	-0.162249	0.05133	-3.16089	0.00157286	0.00833358
ENSG00000004866	344.727	0.043683	0.0138205	3.16075	0.00157366	0.00833543
ENSG00000136383	128.259	-0.0846994	0.0267986	-3.16059	0.00157451	0.00833759
ENSG00000196814	928.75	0.0739662	0.0234049	3.16029	0.00157614	0.00834384
ENSG00000109436	824.077	-0.0871322	0.027573	-3.16006	0.00157739	0.0083457
ENSG00000259385	44.3399	0.142043	0.0449491	3.16009	0.00157721	0.0083457
ENSG00000069966	1637.11	-0.0691504	0.0218836	-3.15992	0.00157811	0.00834715
ENSG00000115525	1030.52	-0.0377936	0.0119621	-3.15946	0.00158064	0.00835813
ENSG00000181016	49.2185	0.156445	0.0495201	3.15922	0.00158191	0.00836249
ENSG00000105427	10.3428	0.178331	0.0564503	3.15908	0.00158269	0.00836421
ENSG00000172663	255.896	-0.0723497	0.0229028	-3.15899	0.00158316	0.00836435
ENSG00000189227	194.248	0.0679786	0.0215228	3.15845	0.0015861	0.00837752
ENSG00000106133	428.007	-0.0946483	0.0299705	-3.15805	0.00158828	0.00838667
ENSG00000111145	142.83	0.108325	0.0343062	3.15758	0.00159084	0.00839624
ENSG00000155463	561.094	-0.051665	0.0163624	-3.15755	0.001591	0.00839624
ENSG00000213923	2134.96	-0.0618793	0.0196011	-3.15693	0.0015944	0.00841183
ENSG00000255874	12.9006	-0.164749	0.0522025	-3.15596	0.00159972	0.0084375
ENSG00000170802	432.317	0.0971798	0.0307972	3.15548	0.00160236	0.00844684
ENSG00000279289	66.3522	0.133638	0.0423512	3.15547	0.0016024	0.00844684
ENSG00000118160	1566.93	-0.106432	0.0337391	-3.15457	0.00160735	0.00847051
ENSG00000178585	774.388	-0.0711323	0.022555	-3.15373	0.00161199	0.00849257
ENSG00000224189	38.2578	0.204826	0.0649577	3.15322	0.00161477	0.00850484
ENSG00000124713	15.5062	0.217722	0.0690549	3.15287	0.00161671	0.00851265
ENSG00000143473	723.437	-0.117674	0.0373256	-3.15264	0.00161801	0.00851709
ENSG00000095574	494.369	0.0617976	0.0196092	3.15147	0.00162453	0.00854658
ENSG00000125656	280.485	-0.0634992	0.0201487	-3.15153	0.00162419	0.00854658
ENSG00000235954	292.366	-0.0555928	0.0176462	-3.1504	0.00163046	0.00857532
ENSG00000100478	411.817	-0.0616577	0.0195746	-3.14988	0.00163339	0.00858834
ENSG00000156873	448.529	-0.0614313	0.019506	-3.14935	0.00163634	0.00859653
ENSG00000165879	84.1189	0.0899026	0.0285451	3.1495	0.00163553	0.00859653
ENSG00000170881	322.641	0.0492691	0.015644	3.14938	0.00163615	0.00859653
ENSG00000076242	297.855	-0.0503832	0.015999	-3.14916	0.00163742	0.00859739
ENSG00000188986	1316.13	-0.0780904	0.0247972	-3.14916	0.00163739	0.00859739
ENSG00000180694	202.892	0.0704707	0.0223893	3.14752	0.00164664	0.00864337
ENSG00000166529	160.934	0.0511785	0.0162608	3.14736	0.00164754	0.00864562
ENSG00000135587	65.478	0.0802703	0.0255073	3.14696	0.00164977	0.00865489
ENSG00000182870	1050.48	-0.104681	0.0332722	-3.14621	0.001654	0.00867304
ENSG00000215458	36.2982	-0.151812	0.0482527	-3.14618	0.00165416	0.00867304
ENSG00000215160	17.7116	0.163902	0.0521003	3.14589	0.00165583	0.00867935
ENSG00000118707	68.9472	0.107013	0.0340181	3.14576	0.00165656	0.00868073
ENSG00000255182	103.346	-0.14836	0.0471656	-3.14551	0.00165796	0.00868564
ENSG00000213760	2969.54	-0.0998766	0.0317535	-3.14537	0.00165877	0.00868744
ENSG00000106701	797.934	0.0627774	0.0199608	3.14503	0.00166072	0.00869519
ENSG00000101888	98.0884	0.109622	0.0348615	3.14449	0.00166376	0.00870316
ENSG00000134317	76.4339	-0.0835473	0.0265686	-3.14459	0.00166322	0.00870316
ENSG00000144199	372.277	-0.0758114	0.0241097	-3.14443	0.00166411	0.00870316
ENSG00000179010	5243.29	-0.0491515	0.0156309	-3.14451	0.00166367	0.00870316
ENSG00000138614	225.229	-0.0647625	0.0206	-3.14382	0.0016676	0.008719
ENSG00000279191	29.9939	-0.123551	0.0393022	-3.14362	0.00166873	0.00872245
ENSG00000070182	959.242	-0.111625	0.0355257	-3.1421	0.00167739	0.00876525
ENSG00000168237	41.872	-0.135413	0.0431039	-3.14155	0.00168057	0.00877938
ENSG00000257069	49.2127	-0.181492	0.0577752	-3.14136	0.00168167	0.00878268
ENSG00000178202	136.172	0.0973798	0.0310079	3.14048	0.0016867	0.00880401
ENSG00000263878	49.5851	-0.128514	0.0409214	-3.14051	0.00168654	0.00880401
ENSG00000174460	278.295	-0.125378	0.0399312	-3.13984	0.0016904	0.00882084
ENSG00000101003	47.213	-0.080856	0.0257524	-3.13974	0.00169098	0.00882143
ENSG00000184470	374.877	-0.0736592	0.0234609	-3.13965	0.00169149	0.00882161
ENSG00000164946	68.078	-0.135478	0.0431659	-3.13854	0.00169791	0.00885235
ENSG00000184809	18.4437	0.124879	0.0397899	3.13847	0.00169834	0.00885235
ENSG00000157064	2469.42	-0.108184	0.0344755	-3.138	0.00170108	0.00886416
ENSG00000153339	673.547	0.0506875	0.0161555	3.13747	0.00170411	0.00887749
ENSG00000102452	1015.15	-0.0543721	0.0173314	-3.13721	0.00170566	0.00888059
ENSG00000215452	15.9904	0.178154	0.0567866	3.13725	0.00170538	0.00888059
ENSG00000116147	3265.55	-0.0787383	0.0250989	-3.13712	0.00170616	0.00888072
ENSG00000205730	263.404	0.114301	0.0364377	3.13689	0.00170748	0.00888508
ENSG00000162910	502.398	-0.0893245	0.0284797	-3.13643	0.00171018	0.00889668
ENSG00000100577	167.903	-0.113502	0.0362029	-3.13517	0.00171757	0.00893263
ENSG00000135486	5451.16	-0.0503827	0.0160719	-3.13484	0.00171947	0.00893998
ENSG00000004838	41.3193	0.107708	0.0343638	3.13433	0.00172245	0.008953
ENSG00000146007	1220.2	-0.0568519	0.0181451	-3.13318	0.00172924	0.00898329
ENSG00000161011	3486.33	-0.0673561	0.0214972	-3.13326	0.00172879	0.00898329
ENSG00000120915	177.604	-0.109271	0.0348952	-3.1314	0.00173976	0.00903542
ENSG00000185008	499.384	-0.118867	0.0379643	-3.13101	0.00174204	0.0090447
ENSG00000095209	123.102	0.0998155	0.0318805	3.13093	0.00174254	0.0090448
ENSG00000183696	692.845	-0.101823	0.0325247	-3.13062	0.00174438	0.00905184
ENSG00000205358	46.4836	0.320052	0.102239	3.13043	0.00174549	0.00905509
ENSG00000104679	389.675	-0.0629253	0.0201047	-3.12987	0.00174882	0.0090698
ENSG00000130997	135.221	0.0796738	0.0254575	3.12967	0.00175	0.0090709
ENSG00000185668	55.1236	-0.112732	0.0360197	-3.12972	0.0017497	0.0090709
ENSG00000127472	72.4233	-0.154954	0.0495232	-3.12892	0.00175448	0.00909159
ENSG00000157637	716.672	-0.0851296	0.0272142	-3.12814	0.00175918	0.00910807
ENSG00000235875	10.5785	-0.156919	0.0501651	-3.12806	0.00175962	0.00910807
ENSG00000236197	46.5246	-0.144572	0.0462172	-3.1281	0.00175939	0.00910807
ENSG00000244242	400.196	-0.107525	0.0343721	-3.12826	0.00175846	0.00910807
ENSG00000214517	1357.41	-0.0689051	0.0220295	-3.12786	0.00176086	0.00911198
ENSG00000010322	3946.31	-0.0728455	0.0232925	-3.12742	0.00176349	0.00912304
ENSG00000012660	1122.36	0.102783	0.0328764	3.12635	0.0017699	0.00915114
ENSG00000102699	313.582	0.0948646	0.0303435	3.12635	0.00176989	0.00915114
ENSG00000176771	235.853	0.096702	0.0309339	3.12609	0.00177149	0.00915677
ENSG00000109452	290.275	0.0758592	0.0242693	3.12572	0.00177368	0.00916555
ENSG00000196935	431.721	0.0872252	0.0279091	3.12533	0.00177605	0.00917527
ENSG00000272677	17.2401	-0.111569	0.0357013	-3.12506	0.00177769	0.0091812
ENSG00000143147	331.835	0.0585452	0.0187352	3.12488	0.00177877	0.00918426
ENSG00000151914	14757.6	0.0607559	0.0194489	3.12388	0.00178485	0.00921051
ENSG00000168828	14.2301	-0.163657	0.0523888	-3.1239	0.00178469	0.00921051
ENSG00000088808	978.798	-0.0614424	0.0196728	-3.12321	0.00178889	0.00922883
ENSG00000162551	327.77	-0.130461	0.0417796	-3.12259	0.00179267	0.00924574
ENSG00000275409	21.5877	0.111054	0.0355705	3.12209	0.00179572	0.00925894
ENSG00000179912	1591.31	-0.0496294	0.0158974	-3.12185	0.00179717	0.00926385
ENSG00000137713	416.218	0.0889702	0.0285002	3.12174	0.00179788	0.00926494
ENSG00000196352	219.466	0.101135	0.0323988	3.12156	0.00179896	0.00926795
ENSG00000111678	1042.98	-0.0785942	0.0251794	-3.12137	0.0018001	0.00927125
ENSG00000284747	24.2952	0.154378	0.049483	3.11983	0.00180956	0.0093174
ENSG00000197157	1156.17	-0.0416495	0.0133533	-3.11904	0.0018144	0.00933974
ENSG00000130935	262.13	0.0520354	0.0166847	3.11875	0.0018162	0.00934641
ENSG00000157087	6008.27	-0.087695	0.0281352	-3.11692	0.00182753	0.00940214
ENSG00000170681	35.7512	0.0945699	0.0303519	3.11578	0.0018346	0.0094359
ENSG00000215492	12.3878	-0.143336	0.0460106	-3.11529	0.00183766	0.00944696
ENSG00000262943	103.367	-0.0854681	0.0274352	-3.11527	0.00183777	0.00944696
ENSG00000169750	291.013	-0.0961935	0.0308798	-3.11509	0.00183887	0.00944999
ENSG00000137073	543.197	-0.041069	0.0131845	-3.11494	0.00183984	0.00945237
ENSG00000135824	75.333	-0.154393	0.0495797	-3.11405	0.00184541	0.00947681
ENSG00000142655	488.036	-0.0650649	0.0208942	-3.11401	0.00184561	0.00947681
ENSG00000118620	190.502	0.0632777	0.0203243	3.11341	0.00184941	0.00949371
ENSG00000101417	272.371	-0.0582043	0.0186953	-3.1133	0.00185007	0.00949448
ENSG00000128791	319.105	0.076854	0.0247175	3.10929	0.00187535	0.00962155
ENSG00000167654	3597.02	-0.0715196	0.0230061	-3.10872	0.00187898	0.00963614
ENSG00000204314	1322.46	-0.0999397	0.0321486	-3.10868	0.00187923	0.00963614
ENSG00000107186	1686.42	0.052168	0.0167832	3.10834	0.00188142	0.00964471
ENSG00000198612	959.064	-0.0591902	0.0190444	-3.10801	0.00188353	0.00965287
ENSG00000198546	259.977	0.0672774	0.0216474	3.10787	0.00188442	0.0096548
ENSG00000113657	2092.85	0.0725491	0.02335	3.10702	0.00188981	0.00967975
ENSG00000165458	1179.19	0.0877515	0.0282485	3.10642	0.0018937	0.00969701
ENSG00000172270	8644.23	-0.0860473	0.0277007	-3.10632	0.00189431	0.00969747
ENSG00000155508	663.116	0.0622429	0.0200421	3.1056	0.00189891	0.00971833
ENSG00000217930	258.454	-0.0700395	0.0225571	-3.10498	0.00190289	0.00973605
ENSG00000127586	193.312	-0.151159	0.048689	-3.10458	0.00190551	0.00974678
ENSG00000125826	725.464	-0.0813153	0.0262114	-3.10229	0.00192031	0.00981829
ENSG00000186193	191.671	-0.125839	0.0405637	-3.10225	0.00192055	0.00981829
ENSG00000169047	365.484	0.0848297	0.0273503	3.1016	0.00192478	0.00983722
ENSG00000139890	24.7095	-0.152701	0.049236	-3.10141	0.001926	0.00984076
ENSG00000115896	832.229	0.0801628	0.0258483	3.10129	0.00192682	0.00984151
ENSG00000152495	1178.02	-0.100433	0.0323851	-3.10123	0.0019272	0.00984151
ENSG00000038210	78.1418	0.0900614	0.0290419	3.10109	0.0019281	0.00984341
ENSG00000007202	2624.05	0.0416181	0.0134219	3.10077	0.0019302	0.00984603
ENSG00000183765	28.4584	0.112272	0.0362079	3.10077	0.00193019	0.00984603
ENSG00000249896	190.983	0.0790925	0.0255074	3.10077	0.0019302	0.00984603
ENSG00000177946	222.134	0.0700335	0.0225899	3.10022	0.00193378	0.0098616
ENSG00000273084	31.7319	-0.132468	0.0427296	-3.10013	0.00193435	0.00986179
ENSG00000261924	21.0861	0.208673	0.0673155	3.09992	0.00193571	0.00986602
ENSG00000198331	116.677	0.0708332	0.0228515	3.09972	0.00193707	0.00987024
ENSG00000271849	9.71421	-0.151953	0.0490263	-3.09942	0.00193899	0.00987736
ENSG00000106400	702.659	-0.0536619	0.0173151	-3.09914	0.00194082	0.00988397
ENSG00000170515	1098.02	-0.0392597	0.0126693	-3.09881	0.001943	0.00989235
ENSG00000177519	132.351	0.146908	0.0474167	3.09823	0.00194678	0.00990619
ENSG00000261094	40.7342	0.0771991	0.0249168	3.09827	0.00194652	0.00990619
ENSG00000175697	14.0912	-0.14186	0.0457933	-3.09783	0.00194941	0.00991686
ENSG00000125675	2117.02	-0.0843817	0.0272445	-3.0972	0.00195355	0.00993518
ENSG00000183808	465.549	-0.0623509	0.0201319	-3.09712	0.00195408	0.00993518
ENSG00000007516	2535.34	-0.132315	0.0427239	-3.09698	0.00195506	0.00993747
ENSG00000197375	303.564	-0.0726286	0.0234599	-3.09586	0.00196242	0.00997216
ENSG00000198373	826.077	-0.044953	0.0145215	-3.09562	0.00196403	0.00997764
ENSG00000125266	684.301	0.0492213	0.0159045	3.0948	0.00196948	0.0100026
ENSG00000064393	11042.7	0.103664	0.0334993	3.09452	0.0019713	0.0100064
ENSG00000103723	1823.61	-0.0838165	0.0270854	-3.09452	0.00197129	0.0100064
ENSG00000017797	2207.55	0.0469457	0.0151716	3.09432	0.00197266	0.0100105
ENSG00000017427	70.4213	-0.145152	0.0469111	-3.0942	0.00197347	0.0100119
ENSG00000112378	173.341	0.125996	0.0407325	3.09326	0.00197973	0.0100355
ENSG00000123552	359.177	0.0602428	0.0194751	3.09332	0.0019793	0.0100355
ENSG00000151640	642.185	-0.0915884	0.0296079	-3.09338	0.00197893	0.0100355
ENSG00000130699	237.337	0.0629737	0.0203602	3.09298	0.00198157	0.0100421
ENSG00000068971	1369.6	-0.0591701	0.0191324	-3.09267	0.00198367	0.01005
ENSG00000148832	87.117	0.0890459	0.0287969	3.09221	0.00198675	0.0100614
ENSG00000184677	628.902	0.0646469	0.0209067	3.09217	0.00198701	0.0100614
ENSG00000177410	441.283	0.0670046	0.0216707	3.09194	0.00198851	0.0100663
ENSG00000270504	44.7302	0.175504	0.0567674	3.09163	0.00199059	0.0100741
ENSG00000121101	17.4516	0.148711	0.0481031	3.09151	0.0019914	0.0100754
ENSG00000114166	1290.63	0.0905325	0.0292993	3.08992	0.00200207	0.0101239
ENSG00000149269	2849.21	-0.118098	0.0382193	-3.09	0.00200153	0.0101239
ENSG00000138115	51.0379	-0.154025	0.0498684	-3.08863	0.0020108	0.0101653
ENSG00000011295	915.453	-0.0621215	0.020114	-3.08846	0.00201194	0.0101683
ENSG00000173838	10.303	-0.157135	0.0508836	-3.08813	0.0020142	0.010177
ENSG00000006015	1020.7	-0.103773	0.0336074	-3.0878	0.00201644	0.0101851
ENSG00000176641	328.17	0.126517	0.0409742	3.08773	0.0020169	0.0101851
ENSG00000145217	43.2371	-0.137914	0.0446711	-3.08732	0.00201973	0.0101966
ENSG00000108018	588.187	-0.081994	0.0265667	-3.08634	0.00202637	0.0102274
ENSG00000115827	259.372	0.049973	0.0161929	3.08611	0.00202792	0.0102324
ENSG00000102349	108.024	-0.0798111	0.0258661	-3.08554	0.0020318	0.0102471
ENSG00000135439	5479.46	-0.0921602	0.0298685	-3.08553	0.00203192	0.0102471
ENSG00000169635	297.838	-0.0936213	0.0303518	-3.08454	0.00203869	0.0102784
ENSG00000184990	380.925	-0.0725403	0.0235255	-3.08348	0.00204595	0.0103122
ENSG00000128683	1312.86	-0.152183	0.0493622	-3.08299	0.00204932	0.0103264
ENSG00000137766	1834.72	-0.103464	0.0335614	-3.08282	0.00205049	0.0103295
ENSG00000119559	552.332	-0.0804082	0.026089	-3.08207	0.00205564	0.0103527
ENSG00000162444	32.9805	0.174593	0.0566586	3.08149	0.00205966	0.0103701
ENSG00000133315	207.802	0.0980935	0.0318408	3.08075	0.00206483	0.0103933
ENSG00000112877	49.9185	-0.0834815	0.027104	-3.08005	0.00206967	0.0104149
ENSG00000267296	51.4639	-0.103955	0.033754	-3.07979	0.00207144	0.010421
ENSG00000114650	1226.42	-0.0538977	0.0175014	-3.07963	0.00207259	0.0104239
ENSG00000112699	108.525	-0.0661324	0.0214768	-3.07924	0.00207528	0.0104347
ENSG00000113300	568.556	0.0559913	0.0181839	3.07916	0.00207585	0.0104347
ENSG00000108001	20.6324	-0.12907	0.04192	-3.07896	0.00207725	0.0104389
ENSG00000117242	86.8161	-0.0747154	0.0242704	-3.07846	0.00208073	0.0104479
ENSG00000162367	108.869	0.139705	0.04538	3.07857	0.00208	0.0104479
ENSG00000219626	386.437	-0.0542665	0.0176276	-3.0785	0.00208044	0.0104479
ENSG00000263072	154.544	-0.0851542	0.0276624	-3.07834	0.0020816	0.0104495
ENSG00000107821	19.8099	-0.139028	0.0451682	-3.07801	0.00208391	0.0104583
ENSG00000008118	981.061	-0.104313	0.0338967	-3.07737	0.00208834	0.0104777
ENSG00000123329	117.853	0.103375	0.0335965	3.07696	0.00209123	0.0104894
ENSG00000152556	2511.84	-0.052501	0.0170634	-3.07682	0.00209219	0.0104914
ENSG00000115183	397.043	0.0812543	0.0264115	3.07648	0.00209461	0.0105007
ENSG00000266490	33.9084	0.0958091	0.0311437	3.07636	0.00209547	0.0105022
ENSG00000265808	1020	0.0414733	0.0134833	3.07591	0.0020986	0.010515
ENSG00000143569	1434.47	-0.0393873	0.0128114	-3.07439	0.00210935	0.010566
ENSG00000126005	934.021	-0.064142	0.0208663	-3.07395	0.00211244	0.0105787
ENSG00000182481	473.837	0.0657948	0.0214047	3.07385	0.00211316	0.0105794
ENSG00000154473	673.835	0.0386097	0.0125617	3.0736	0.00211491	0.0105853
ENSG00000003436	76.8222	0.142572	0.0463906	3.07329	0.00211714	0.0105937
ENSG00000198924	237.063	0.0553511	0.0180115	3.07309	0.00211854	0.0105978
ENSG00000185803	222.224	-0.0841689	0.0273942	-3.07251	0.00212265	0.0106129
ENSG00000213638	36.7713	0.137943	0.0448958	3.07251	0.00212269	0.0106129
ENSG00000177791	14.3195	-0.163937	0.0533583	-3.07237	0.00212364	0.0106148
ENSG00000153531	197.857	-0.101521	0.0330455	-3.07216	0.00212516	0.0106195
ENSG00000183580	352.469	0.0925294	0.0301203	3.07199	0.00212636	0.0106227
ENSG00000144214	11.8826	0.161347	0.0525297	3.07153	0.00212964	0.0106362
ENSG00000143457	294.581	0.0631291	0.020557	3.07093	0.00213391	0.0106547
ENSG00000111642	2823.73	0.0401458	0.0130786	3.06958	0.00214363	0.010694
ENSG00000144535	398.423	-0.049855	0.016242	-3.06951	0.00214408	0.010694
ENSG00000166432	621.454	-0.104739	0.0341214	-3.0696	0.00214346	0.010694
ENSG00000174059	528.763	0.153217	0.0499131	3.06967	0.00214292	0.010694
ENSG00000108309	5071.82	-0.0755032	0.0246046	-3.06866	0.00215023	0.0107218
ENSG00000203667	943.66	0.0461291	0.0150333	3.06847	0.00215158	0.0107257
ENSG00000197410	317.021	-0.113655	0.0370408	-3.06838	0.0021522	0.0107259
ENSG00000113407	511.068	0.0661555	0.0215626	3.06806	0.0021545	0.0107345
ENSG00000113448	884.547	0.0582575	0.0189916	3.06754	0.00215828	0.0107504
ENSG00000007080	999.679	-0.0878856	0.0286531	-3.06723	0.00216052	0.0107587
ENSG00000047621	317.686	-0.0656243	0.0214025	-3.0662	0.002168	0.0107931
ENSG00000228528	11.8206	0.155491	0.0507151	3.06596	0.00216969	0.0107986
ENSG00000131055	18.3848	-0.169588	0.0553291	-3.06508	0.00217615	0.0108252
ENSG00000204248	231.804	-0.135929	0.0443478	-3.06507	0.00217619	0.0108252
ENSG00000188191	7397.67	-0.10405	0.0339502	-3.06478	0.00217831	0.0108328
ENSG00000225783	13751.4	-0.103618	0.0338114	-3.0646	0.00217961	0.0108364
ENSG00000101265	1922.39	0.0956296	0.0312082	3.06424	0.0021822	0.0108464
ENSG00000183831	54.883	0.104939	0.0342481	3.06408	0.00218341	0.0108466
ENSG00000276863	9.51045	-0.151046	0.0492952	-3.06411	0.00218318	0.0108466
ENSG00000260196	210.473	-0.0893343	0.0291596	-3.06364	0.00218663	0.0108597
ENSG00000274021	18.3162	-0.175091	0.0571618	-3.06307	0.00219076	0.0108773
ENSG00000126860	515.582	0.152929	0.0499487	3.06171	0.00220073	0.0109239
ENSG00000247596	578.762	-0.0729379	0.0238254	-3.06136	0.00220338	0.0109341
ENSG00000115593	27.9045	0.239698	0.0783015	3.06121	0.00220441	0.0109364
ENSG00000011465	771.952	0.132458	0.0432755	3.06082	0.00220735	0.0109455
ENSG00000160161	13.994	-0.158133	0.0516638	-3.0608	0.00220743	0.0109455
ENSG00000134042	1345.96	-0.134682	0.0440074	-3.06045	0.00221004	0.0109555
ENSG00000181904	1065.93	0.0648299	0.0211847	3.06022	0.00221172	0.010961
ENSG00000279943	12.0755	-0.127396	0.0416315	-3.06008	0.00221278	0.0109633
ENSG00000183186	574.791	-0.117568	0.0384303	-3.05926	0.00221883	0.0109903
ENSG00000272556	70.447	-0.160439	0.0524453	-3.05916	0.00221956	0.010991
ENSG00000183655	214.126	-0.104536	0.0341744	-3.0589	0.0022215	0.0109977
ENSG00000085998	1120.1	-0.0472181	0.015437	-3.05876	0.00222255	0.011
ENSG00000082458	1072.04	-0.0748	0.0244561	-3.05854	0.00222415	0.0110049
ENSG00000181929	465.353	-0.0558855	0.0182726	-3.05843	0.00222502	0.0110064
ENSG00000167775	354.008	-0.0913512	0.0298735	-3.05794	0.00222868	0.0110215
ENSG00000184730	44.1869	0.156226	0.0511047	3.05698	0.0022358	0.0110538
ENSG00000166265	126.686	0.136883	0.044785	3.05645	0.00223977	0.0110705
ENSG00000116254	6249.45	-0.0951615	0.0311392	-3.056	0.00224309	0.011084
ENSG00000023191	1031.43	-0.0745592	0.0243991	-3.05582	0.00224446	0.0110878
ENSG00000108176	298.593	0.0763641	0.0249923	3.05551	0.0022468	0.0110964
ENSG00000166685	934.682	-0.0725001	0.0237317	-3.05499	0.00225066	0.0111125
ENSG00000116830	139.652	-0.0932835	0.0305368	-3.05479	0.00225222	0.0111173
ENSG00000155324	1264.16	0.109059	0.0357052	3.05444	0.00225482	0.0111271
ENSG00000181744	532.059	0.0617874	0.0202302	3.05422	0.00225649	0.0111325
ENSG00000039523	1614.91	-0.0688486	0.0225478	-3.05345	0.00226229	0.0111581
ENSG00000111802	643.343	0.051477	0.0168605	3.05311	0.00226484	0.0111677
ENSG00000160746	380.859	-0.0403598	0.0132215	-3.05258	0.00226882	0.0111844
ENSG00000113100	195.844	-0.121994	0.0399697	-3.05215	0.00227206	0.0111974
ENSG00000142408	3499.6	-0.0933297	0.0305791	-3.05207	0.00227269	0.0111975
ENSG00000196139	207.586	0.133008	0.0435828	3.05184	0.00227444	0.0112032
ENSG00000264589	63.1895	-0.10541	0.0345579	-3.05025	0.00228649	0.0112572
ENSG00000270170	224.216	-0.0701688	0.0230044	-3.05024	0.0022866	0.0112572
ENSG00000253731	131.946	-0.108342	0.0355291	-3.04938	0.00229313	0.0112863
ENSG00000138193	433.039	0.0832343	0.0272963	3.04929	0.00229381	0.0112867
ENSG00000166949	788.299	-0.0642909	0.0210854	-3.04907	0.00229553	0.0112922
ENSG00000226950	437.952	0.0649576	0.0213053	3.04889	0.0022969	0.0112959
ENSG00000134343	442.568	-0.123116	0.0403898	-3.0482	0.00230216	0.0113188
ENSG00000115993	1600.05	0.0734385	0.024101	3.04711	0.00231051	0.0113569
ENSG00000131089	2846.24	-0.0647133	0.0212393	-3.04687	0.00231241	0.0113629
ENSG00000167291	1053.07	-0.0755339	0.0247913	-3.04679	0.00231296	0.0113629
ENSG00000085224	3939.55	0.0486434	0.0159668	3.04653	0.00231499	0.0113699
ENSG00000130332	341.579	-0.0625069	0.0205184	-3.04639	0.0023161	0.0113723
ENSG00000104852	5905.94	-0.100972	0.0331475	-3.04614	0.00231801	0.0113762
ENSG00000213906	27.3351	-0.114782	0.0376812	-3.04612	0.00231812	0.0113762
ENSG00000225968	75.5196	-0.122938	0.040362	-3.04588	0.00231997	0.0113823
ENSG00000172216	452.052	0.118515	0.0389128	3.04566	0.00232169	0.0113877
ENSG00000012963	665.66	0.0430719	0.0141425	3.04557	0.00232239	0.0113882
ENSG00000130203	8300.06	-0.132267	0.0434383	-3.04493	0.00232735	0.0114095
ENSG00000047346	509.573	0.0534141	0.0175428	3.04479	0.00232846	0.0114119
ENSG00000173928	18.2003	0.100574	0.03305	3.04308	0.00234168	0.0114738
ENSG00000171357	107.631	-0.0746567	0.0245343	-3.04295	0.00234269	0.0114757
ENSG00000115266	4941.29	-0.0993565	0.0326531	-3.04278	0.00234401	0.0114791
ENSG00000181026	203.715	0.0926217	0.0304428	3.04249	0.00234632	0.0114874
ENSG00000105656	242.738	-0.0691453	0.0227314	-3.04184	0.0023514	0.0115062
ENSG00000137504	920.716	0.060274	0.0198147	3.04189	0.00235098	0.0115062
ENSG00000038358	991.209	-0.0653254	0.0214782	-3.04147	0.00235425	0.0115089
ENSG00000141971	159.455	0.0746364	0.0245391	3.04152	0.00235385	0.0115089
ENSG00000170417	34.6052	0.0968448	0.0318399	3.04162	0.00235312	0.0115089
ENSG00000260077	73.4919	-0.0970883	0.0319217	-3.04145	0.00235441	0.0115089
ENSG00000104365	483.215	0.0616427	0.0202753	3.04029	0.00236354	0.0115505
ENSG00000155085	224.521	0.0677971	0.0223006	3.04015	0.00236458	0.0115525
ENSG00000102554	64.6433	0.101202	0.033291	3.03992	0.00236642	0.0115585
ENSG00000136478	1626.33	0.0365232	0.0120157	3.03962	0.00236877	0.0115669
ENSG00000176349	15.6517	-0.195907	0.064461	-3.03916	0.0023724	0.0115816
ENSG00000095794	363.006	0.0763624	0.0251292	3.03879	0.00237528	0.0115896
ENSG00000163932	196.503	-0.0915394	0.030123	-3.03885	0.00237481	0.0115896
ENSG00000103381	271.848	0.0632359	0.0208126	3.03835	0.00237879	0.0116006
ENSG00000170801	10.008	-0.189362	0.0623238	-3.03836	0.00237867	0.0116006
ENSG00000239827	13.1528	-0.113898	0.0374891	-3.03818	0.00238014	0.0116042
ENSG00000145920	14446.5	-0.0911841	0.0300267	-3.03676	0.00239134	0.0116557
ENSG00000125820	128.375	0.103804	0.0341859	3.03646	0.00239372	0.0116643
ENSG00000198914	966.746	0.0709385	0.0233688	3.0356	0.00240055	0.0116945
ENSG00000211451	60.9612	-0.0830266	0.027357	-3.03493	0.00240591	0.0117176
ENSG00000162664	736.015	0.0554276	0.0182673	3.03426	0.00241129	0.0117407
ENSG00000181790	2442.29	-0.0963818	0.0317663	-3.03409	0.00241264	0.0117415
ENSG00000218227	82.749	-0.152625	0.0503037	-3.03408	0.00241271	0.0117415
ENSG00000103227	333.886	-0.100515	0.033134	-3.0336	0.00241657	0.0117572
ENSG00000275400	12.0206	-0.209276	0.0689891	-3.03346	0.00241763	0.0117593
ENSG00000149483	218.241	-0.0428318	0.0141209	-3.03321	0.00241964	0.011766
ENSG00000137100	834.424	-0.049458	0.0163074	-3.03285	0.00242253	0.0117769
ENSG00000155330	234.771	-0.0687539	0.0226705	-3.03275	0.00242337	0.011778
ENSG00000223768	150.191	-0.123648	0.0407735	-3.03256	0.00242492	0.0117824
ENSG00000169964	222.082	-0.0495877	0.0163544	-3.03207	0.00242882	0.0117983
ENSG00000164116	426.246	0.0923865	0.0304725	3.0318	0.00243101	0.0118059
ENSG00000250486	40.0945	-0.103623	0.0341799	-3.03169	0.00243192	0.0118072
ENSG00000180357	1431.84	0.051148	0.0168725	3.03143	0.00243395	0.011814
ENSG00000176714	87.4452	0.0984363	0.032477	3.03096	0.00243781	0.0118296
ENSG00000105223	4920.7	-0.0925739	0.0305442	-3.03082	0.00243893	0.011832
ENSG00000283913	19.4106	0.130817	0.0431655	3.03059	0.00244074	0.0118377
ENSG00000151576	130.109	-0.0579717	0.0191313	-3.03019	0.00244396	0.0118476
ENSG00000169413	42.8517	0.193811	0.06396	3.03018	0.00244406	0.0118476
ENSG00000163884	547.216	0.120171	0.0396648	3.02967	0.00244824	0.0118648
ENSG00000025156	313.549	0.056354	0.0186053	3.02892	0.00245428	0.0118755
ENSG00000133661	30.0733	-0.138765	0.0458094	-3.02918	0.00245219	0.0118755
ENSG00000145506	91.4012	-0.140232	0.0462973	-3.02894	0.00245413	0.0118755
ENSG00000168916	451.823	0.0599309	0.0197842	3.02923	0.00245179	0.0118755
ENSG00000179698	151.471	-0.187693	0.061966	-3.02896	0.00245398	0.0118755
ENSG00000277829	12.9279	0.169942	0.0561037	3.02907	0.0024531	0.0118755
ENSG00000163913	653.739	-0.0615782	0.0203314	-3.02873	0.00245586	0.0118801
ENSG00000061656	36.4879	-0.120354	0.0397459	-3.02808	0.00246113	0.0119025
ENSG00000117707	311.464	0.0876954	0.0289617	3.02798	0.00246193	0.0119033
ENSG00000178977	11.4954	0.152451	0.0503568	3.02742	0.00246651	0.0119192
ENSG00000186153	295.466	0.0664551	0.0219509	3.02745	0.00246627	0.0119192
ENSG00000086666	523.879	0.0519488	0.0171606	3.02721	0.00246821	0.0119244
ENSG00000132613	8284.21	0.105696	0.0349164	3.02711	0.00246907	0.0119254
ENSG00000166257	2863.41	-0.0970747	0.0320731	-3.02667	0.00247264	0.0119396
ENSG00000064012	38.6703	0.111762	0.0369304	3.02629	0.00247577	0.0119485
ENSG00000224032	665.633	0.0737306	0.0243628	3.02636	0.00247515	0.0119485
ENSG00000235919	21.7982	-0.104902	0.0346657	-3.02611	0.00247724	0.0119525
ENSG00000005059	41.0597	0.140576	0.0464586	3.02584	0.0024794	0.0119598
ENSG00000115234	1091.45	-0.0493222	0.0163014	-3.02565	0.00248103	0.0119646
ENSG00000128039	153.258	-0.0851701	0.0281562	-3.02492	0.00248699	0.0119902
ENSG00000099904	901.233	-0.0965782	0.0319332	-3.02438	0.00249141	0.0120084
ENSG00000180628	1891.81	0.0662937	0.021925	3.02366	0.00249735	0.0120339
ENSG00000143748	189.823	-0.0547586	0.0181127	-3.02322	0.00250097	0.0120482
ENSG00000090097	1528.18	-0.0822812	0.0272193	-3.0229	0.00250365	0.012058
ENSG00000162236	428.911	-0.0425364	0.0140759	-3.02194	0.00251159	0.012093
ENSG00000281392	30.7778	-0.0986451	0.0326438	-3.02187	0.0025122	0.012093
ENSG00000161798	18.9253	0.144412	0.0477957	3.02145	0.00251571	0.0121036
ENSG00000165097	302.241	0.0707251	0.0234073	3.02149	0.0025153	0.0121036
ENSG00000141934	243.827	0.137062	0.0453683	3.02109	0.00251867	0.0121147
ENSG00000075213	226.469	0.108999	0.0360852	3.0206	0.00252271	0.0121217
ENSG00000196177	603.516	-0.0733915	0.0242965	-3.02066	0.00252222	0.0121217
ENSG00000203392	22.3835	-0.132402	0.0438297	-3.02083	0.00252082	0.0121217
ENSG00000272667	22.1416	0.0968176	0.0320509	3.02074	0.00252158	0.0121217
ENSG00000158122	96.3281	0.0742643	0.0245912	3.01995	0.00252814	0.0121446
ENSG00000137571	25.969	-0.101813	0.0337154	-3.01977	0.00252963	0.0121486
ENSG00000028116	84.4139	0.118663	0.0392965	3.01968	0.00253042	0.0121488
ENSG00000117318	437.211	0.15874	0.0525695	3.01961	0.00253097	0.0121488
ENSG00000158106	869.454	-0.124717	0.0413174	-3.0185	0.00254029	0.0121904
ENSG00000113212	72.099	0.106512	0.0352878	3.01839	0.00254121	0.0121916
ENSG00000119820	1722.42	0.057978	0.0192098	3.01815	0.00254322	0.0121978
ENSG00000236901	988.699	-0.0808125	0.0267761	-3.01808	0.0025438	0.0121978
ENSG00000170122	16.9895	0.182958	0.0606263	3.0178	0.00254615	0.0122059
ENSG00000101019	781.636	-0.0352771	0.0116903	-3.01764	0.0025475	0.0122088
ENSG00000173542	774.301	0.0676522	0.0224194	3.01757	0.00254806	0.0122088
ENSG00000092607	24.9534	0.171434	0.0568218	3.01705	0.0025525	0.0122269
ENSG00000177888	932.431	0.0594247	0.0196974	3.01688	0.00255393	0.0122306
ENSG00000152784	627.386	0.0897192	0.0297461	3.01617	0.0025599	0.0122561
ENSG00000225265	14.3002	-0.137461	0.0455785	-3.01592	0.00256198	0.0122629
ENSG00000179846	24.9149	-0.119539	0.039646	-3.01515	0.00256856	0.0122912
ENSG00000188167	101.204	-0.0985338	0.0326828	-3.01486	0.00257102	0.0122998
ENSG00000103222	245.898	-0.0643994	0.021364	-3.01439	0.002575	0.0123125
ENSG00000112531	8272.83	0.090227	0.0299314	3.01445	0.00257442	0.0123125
ENSG00000095015	207.022	0.07674	0.025461	3.01402	0.00257808	0.0123241
ENSG00000221978	1922.04	-0.0813096	0.0269779	-3.01394	0.00257882	0.0123245
ENSG00000173960	320.667	0.0666382	0.0221154	3.01321	0.00258502	0.012351
ENSG00000261759	46.6644	0.157584	0.0523125	3.01235	0.00259236	0.0123798
ENSG00000273619	28.3358	-0.109099	0.0362174	-3.01234	0.0025924	0.0123798
ENSG00000177842	71.1546	0.0643265	0.0213552	3.01222	0.00259342	0.0123815
ENSG00000163964	522.756	0.0587522	0.0195091	3.01153	0.00259934	0.0124066
ENSG00000147027	1084.12	0.110377	0.0366524	3.01144	0.00260011	0.0124071
ENSG00000144580	464.674	-0.0290962	0.00966311	-3.01106	0.00260337	0.0124195
ENSG00000100028	573.685	-0.0417161	0.0138565	-3.01058	0.00260749	0.0124274
ENSG00000116459	1492.5	-0.0607524	0.0201796	-3.01059	0.00260742	0.0124274
ENSG00000162004	118.359	-0.144884	0.0481235	-3.01067	0.0026067	0.0124274
ENSG00000173890	18.0803	0.15098	0.0501501	3.01056	0.0026077	0.0124274
ENSG00000139793	2545.23	0.0540968	0.0179737	3.00978	0.00261439	0.0124561
ENSG00000168502	651.465	-0.0853869	0.0283757	-3.00916	0.0026197	0.0124782
ENSG00000163848	1092.64	0.052775	0.0175393	3.00895	0.00262152	0.0124837
ENSG00000106100	86.0546	-0.10182	0.0338409	-3.00879	0.00262287	0.012487
ENSG00000091536	192.442	-0.118466	0.0393748	-3.00866	0.00262399	0.0124891
ENSG00000183597	621.193	-0.0592326	0.019695	-3.00749	0.00263417	0.0125344
ENSG00000117410	1880.19	-0.069599	0.0231482	-3.00668	0.00264121	0.0125646
ENSG00000088854	1621.13	-0.0403553	0.013424	-3.0062	0.00264531	0.0125761
ENSG00000125686	400.552	0.0394664	0.0131285	3.00617	0.00264564	0.0125761
ENSG00000184281	369.521	-0.0889788	0.0295987	-3.00617	0.00264561	0.0125761
ENSG00000278867	75.2332	0.088555	0.0294637	3.00557	0.00265087	0.0125977
ENSG00000117597	321.831	0.0491335	0.0163499	3.00513	0.00265466	0.0126125
ENSG00000108039	511.455	-0.0346876	0.0115444	-3.0047	0.0026584	0.0126255
ENSG00000196466	71.2825	0.0699916	0.0232943	3.00466	0.00265874	0.0126255
ENSG00000172465	536.32	0.0675438	0.0224861	3.0038	0.00266629	0.0126581
ENSG00000243155	24.2598	-0.124499	0.0414547	-3.00325	0.00267117	0.012678
ENSG00000198682	223.254	0.116259	0.0387129	3.0031	0.00267241	0.0126807
ENSG00000130640	887.443	-0.0508735	0.0169417	-3.00286	0.00267452	0.0126875
ENSG00000102225	2035.03	-0.0542741	0.0180752	-3.00269	0.00267608	0.0126916
ENSG00000264707	18.5754	0.11738	0.0390929	3.0026	0.00267687	0.0126921
ENSG00000075043	4880.7	-0.105395	0.0351114	-3.00172	0.00268459	0.0127255
ENSG00000187773	215.839	-0.114715	0.0382185	-3.00155	0.00268613	0.0127296
ENSG00000105617	149.585	0.058649	0.0195414	3.00127	0.00268858	0.012738
ENSG00000137101	20.8228	-0.164835	0.0549268	-3.00099	0.00269102	0.0127463
ENSG00000103024	694.007	-0.0917058	0.030562	-3.00065	0.00269407	0.0127574
ENSG00000185627	979.4	-0.0556175	0.0185367	-3.0004	0.00269628	0.0127647
ENSG00000158715	118.095	0.159569	0.0531901	2.99997	0.00270009	0.0127795
ENSG00000105364	540.169	-0.0714732	0.0238263	-2.99976	0.0027019	0.0127815
ENSG00000105409	9963.76	-0.120317	0.0401082	-2.99981	0.00270148	0.0127815
ENSG00000174606	669.454	0.0509719	0.0169924	2.99968	0.00270265	0.0127818
ENSG00000270210	9.54367	0.160951	0.0536648	2.99919	0.00270696	0.012799
ENSG00000076924	687.125	-0.0719142	0.0239809	-2.99881	0.00271037	0.0128118
ENSG00000079999	967.919	0.0548115	0.0182791	2.99859	0.00271232	0.0128178
ENSG00000250198	18.3557	0.177415	0.0591822	2.99778	0.00271956	0.0128488
ENSG00000122257	1469.28	0.0483955	0.016145	2.99755	0.00272157	0.0128537
ENSG00000250305	594.167	-0.077729	0.0259312	-2.99751	0.00272199	0.0128537
ENSG00000124302	146.103	-0.116346	0.0388243	-2.99673	0.00272895	0.0128833
ENSG00000102977	383.883	-0.0862167	0.0287713	-2.99662	0.00272988	0.0128845
ENSG00000154764	129.912	0.124604	0.0415839	2.99645	0.00273139	0.0128851
ENSG00000177000	732.808	-0.0621643	0.0207457	-2.9965	0.002731	0.0128851
ENSG00000130175	2106.87	-0.0648771	0.021653	-2.99622	0.00273348	0.0128907
ENSG00000146083	878.748	-0.058332	0.0194689	-2.99617	0.00273397	0.0128907
ENSG00000181449	1857.12	0.0961015	0.0320767	2.996	0.0027355	0.0128946
ENSG00000196440	624.634	-0.062735	0.0209408	-2.99583	0.00273702	0.0128985
ENSG00000087494	31.655	-0.131699	0.04397	-2.9952	0.00274268	0.0129219
ENSG00000166272	720.59	0.050869	0.0169891	2.99422	0.00275147	0.0129601
ENSG00000228818	52.5286	-0.103186	0.0344659	-2.99387	0.00275462	0.0129716
ENSG00000172273	419.406	-0.0444782	0.01486	-2.99315	0.00276117	0.0129992
ENSG00000116691	296.791	-0.0852614	0.0284899	-2.99268	0.00276535	0.0130156
ENSG00000262246	515.889	-0.101082	0.0337796	-2.99241	0.00276787	0.0130232
ENSG00000284070	13.8317	-0.1917	0.0640635	-2.99235	0.00276837	0.0130232
ENSG00000169758	133.273	-0.0787123	0.0263071	-2.99206	0.00277106	0.0130322
ENSG00000243302	108.734	-0.115979	0.0387631	-2.99199	0.00277168	0.0130322
ENSG00000160336	153.568	0.0821753	0.0274858	2.98973	0.0027922	0.0131254
ENSG00000067225	13229.2	-0.0575306	0.0192434	-2.98963	0.00279312	0.0131264
ENSG00000070388	117.507	-0.115121	0.0385123	-2.98919	0.00279717	0.0131421
ENSG00000260630	396.69	-0.0892944	0.0298736	-2.98908	0.00279823	0.0131438
ENSG00000102003	9577.25	-0.11297	0.0377973	-2.98884	0.00280035	0.0131472
ENSG00000103876	158.173	-0.0914248	0.0305895	-2.98877	0.00280107	0.0131472
ENSG00000215483	23.1758	0.13401	0.0448377	2.98877	0.00280103	0.0131472
ENSG00000198799	559.147	0.0406731	0.0136102	2.98843	0.00280417	0.0131584
ENSG00000132964	208.967	0.0462168	0.0154661	2.98826	0.00280569	0.0131589
ENSG00000171045	237.874	-0.0887695	0.0297055	-2.98831	0.00280522	0.0131589
ENSG00000099795	1183.53	-0.0953068	0.0318948	-2.98817	0.00280657	0.0131597
ENSG00000185742	1040.28	-0.110931	0.037131	-2.98757	0.00281208	0.0131822
ENSG00000151789	508.011	-0.0926996	0.0310312	-2.98731	0.00281448	0.0131902
ENSG00000173473	830.266	0.0630209	0.021098	2.98706	0.00281676	0.0131942
ENSG00000230246	12.9532	-0.182279	0.0610217	-2.98712	0.00281623	0.0131942
ENSG00000116455	260.925	-0.0477344	0.0159818	-2.98679	0.00281921	0.0132024
ENSG00000277258	357.179	0.0678244	0.0227092	2.98665	0.0028205	0.0132051
ENSG00000138772	192.733	0.140448	0.0470267	2.98656	0.00282138	0.0132059
ENSG00000204136	137.932	-0.119256	0.0399334	-2.98636	0.00282318	0.013211
ENSG00000067191	1642.07	-0.0894999	0.029973	-2.98601	0.0028264	0.0132228
ENSG00000196526	517.213	-0.0541812	0.0181465	-2.98576	0.00282875	0.0132304
ENSG00000115138	21.4882	-0.227603	0.0762418	-2.98527	0.00283324	0.0132448
ENSG00000214562	143.586	-0.119872	0.0401539	-2.98531	0.00283296	0.0132448
ENSG00000167785	266.547	0.0613494	0.0205563	2.98446	0.00284078	0.0132767
ENSG00000156671	1558.26	0.0443304	0.0148566	2.98388	0.00284619	0.0132986
ENSG00000105401	2723.45	-0.0651701	0.0218435	-2.9835	0.00284969	0.0133117
ENSG00000119917	470.429	0.135469	0.0454075	2.98341	0.0028506	0.0133125
ENSG00000162105	1325.96	-0.0810812	0.0271932	-2.98167	0.0028668	0.0133849
ENSG00000215241	55.4858	-0.110284	0.0369893	-2.98151	0.00286834	0.0133887
ENSG00000255284	87.2377	-0.0929931	0.0311969	-2.98085	0.00287451	0.0134142
ENSG00000204308	565.005	0.0401175	0.0134592	2.98068	0.00287611	0.0134183
ENSG00000105640	2752.87	-0.0664349	0.0222939	-2.97995	0.00288293	0.0134444
ENSG00000127054	1469.86	-0.0806427	0.0270619	-2.97993	0.00288316	0.0134444
ENSG00000130592	38.7767	0.205948	0.0691263	2.9793	0.00288906	0.0134686
ENSG00000138621	70.934	-0.0817729	0.0274477	-2.97922	0.00288983	0.0134688
ENSG00000176476	129.833	0.0625294	0.020992	2.97872	0.00289457	0.0134841
ENSG00000178057	720.656	-0.0608553	0.0204298	-2.97875	0.00289427	0.0134841
ENSG00000101294	848.155	-0.0398706	0.013387	-2.97831	0.00289846	0.0134988
ENSG00000204991	571.197	-0.0740179	0.0248531	-2.97821	0.00289934	0.0134996
ENSG00000235609	97.2355	0.103576	0.0347826	2.9778	0.00290328	0.0135145
ENSG00000144744	579.373	0.0585565	0.0196664	2.97749	0.00290617	0.0135212
ENSG00000169083	124.566	0.102995	0.0345904	2.97755	0.0029056	0.0135212
ENSG00000115524	3247.09	0.0397841	0.0133639	2.97698	0.00291101	0.0135404
ENSG00000173137	179.773	-0.101844	0.0342165	-2.97646	0.00291595	0.01356
ENSG00000121964	1515.67	0.053919	0.0181195	2.97574	0.00292284	0.0135852
ENSG00000166924	1177.45	-0.0898856	0.0302059	-2.97576	0.00292261	0.0135852
ENSG00000006062	178.065	-0.0887956	0.0298449	-2.97524	0.00292763	0.0136041
ENSG00000107815	101.017	0.0781501	0.0262723	2.97462	0.00293355	0.0136245
ENSG00000162591	91.6247	-0.14776	0.0496749	-2.97455	0.00293417	0.0136245
ENSG00000269696	47.6047	-0.0967294	0.032519	-2.97455	0.00293422	0.0136245
ENSG00000084764	3465.47	-0.0654271	0.0219975	-2.9743	0.00293659	0.0136321
ENSG00000067798	1193.33	-0.0532008	0.0178893	-2.97388	0.00294056	0.0136471
ENSG00000163820	398.826	0.0854499	0.0287357	2.97365	0.0029428	0.0136517
ENSG00000174599	77.5601	-0.0963269	0.0323937	-2.97363	0.00294301	0.0136517
ENSG00000170775	687.361	0.142322	0.0478676	2.97324	0.00294678	0.0136658
ENSG00000114439	1351.24	0.0634389	0.0213551	2.97067	0.0029715	0.0137744
ENSG00000204576	358.286	-0.0449987	0.0151477	-2.97065	0.00297167	0.0137744
ENSG00000187840	64.427	0.122558	0.0412628	2.97019	0.00297618	0.0137919
ENSG00000106692	314.963	-0.0538579	0.0181366	-2.96957	0.00298215	0.0138151
ENSG00000214198	12.9525	-0.127799	0.0430369	-2.96952	0.00298268	0.0138151
ENSG00000167434	168.92	-0.130172	0.0438517	-2.96847	0.00299289	0.013859
ENSG00000128563	565.911	-0.0640058	0.0215652	-2.96801	0.00299732	0.013876
ENSG00000256463	255.241	0.132151	0.0445315	2.96758	0.00300154	0.0138921
ENSG00000258708	22.0608	-0.134123	0.0451978	-2.96747	0.00300257	0.0138934
ENSG00000178691	393.709	0.0475475	0.0160242	2.96723	0.00300492	0.0139009
ENSG00000113721	1325.2	0.0833152	0.0280833	2.96671	0.00301001	0.0139209
ENSG00000196247	126.574	0.0888062	0.0299435	2.96579	0.00301908	0.0139594
ENSG00000141736	364.75	-0.139096	0.0469153	-2.96484	0.00302837	0.0139989
ENSG00000116044	1023.28	0.0860629	0.029033	2.96431	0.00303358	0.0140195
ENSG00000087245	52.1573	0.141907	0.047876	2.96405	0.00303618	0.014028
ENSG00000143554	267.533	-0.0957596	0.0323086	-2.96391	0.0030376	0.0140311
ENSG00000172878	112.952	-0.0572848	0.0193283	-2.96378	0.00303886	0.0140334
ENSG00000262075	18.4204	-0.127709	0.0431058	-2.96268	0.00304972	0.0140801
ENSG00000137601	567.297	-0.052999	0.01789	-2.96249	0.00305162	0.0140854
ENSG00000128833	176.956	-0.100607	0.0339638	-2.96218	0.00305472	0.0140927
ENSG00000274180	200.739	-0.0767996	0.0259264	-2.96222	0.00305432	0.0140927
ENSG00000250608	28.4466	-0.102036	0.0344479	-2.96204	0.00305606	0.0140954
ENSG00000153495	67.473	-0.139051	0.0469469	-2.96188	0.00305771	0.0140995
ENSG00000102057	76.2619	-0.0785553	0.0265254	-2.96151	0.00306131	0.0141126
ENSG00000179862	149.083	-0.0980529	0.0331099	-2.96144	0.00306207	0.0141126
ENSG00000167191	9080.17	0.0984722	0.0332535	2.96126	0.00306384	0.0141173
ENSG00000083857	1687.14	0.109449	0.0369771	2.95992	0.00307722	0.0141614
ENSG00000092439	670.407	0.0448382	0.0151483	2.95995	0.00307687	0.0141614
ENSG00000105701	9315.93	-0.0952099	0.0321643	-2.96011	0.00307525	0.0141614
ENSG00000117133	248.649	0.0491959	0.0166195	2.96014	0.00307502	0.0141614
ENSG00000170545	18.5337	0.131164	0.0443129	2.95996	0.0030768	0.0141614
ENSG00000205279	227.339	-0.162528	0.0549114	-2.95981	0.00307824	0.0141626
ENSG00000197776	147.006	0.0751192	0.0253808	2.95969	0.00307948	0.0141648
ENSG00000112599	23.9489	-0.146746	0.0495881	-2.95929	0.00308347	0.0141797
ENSG00000125611	115.14	-0.0765698	0.0258857	-2.95799	0.00309651	0.0142327
ENSG00000181045	377.552	-0.0726171	0.0245489	-2.95806	0.00309584	0.0142327
ENSG00000067066	162.935	0.110441	0.0373385	2.95782	0.00309824	0.0142357
ENSG00000274265	41.3352	0.102571	0.0346783	2.95777	0.00309869	0.0142357
ENSG00000022840	1956.49	-0.0338632	0.0114494	-2.95764	0.00310008	0.0142385
ENSG00000261096	38.3565	-0.113104	0.0382431	-2.95749	0.00310154	0.0142417
ENSG00000167325	292.569	-0.0568826	0.0192354	-2.95719	0.00310459	0.0142522
ENSG00000225342	16.051	-0.140324	0.0474563	-2.95691	0.00310742	0.0142617
ENSG00000156395	296.88	-0.0870822	0.0294539	-2.95656	0.00311089	0.0142741
ENSG00000179406	224.23	-0.0834449	0.0282257	-2.95635	0.00311306	0.0142805
ENSG00000164683	465.727	-0.051731	0.0174998	-2.95608	0.00311574	0.0142859
ENSG00000185122	990.447	-0.0728404	0.0246409	-2.95608	0.00311578	0.0142859
ENSG00000125450	244.391	-0.0591691	0.0200228	-2.95509	0.00312578	0.0143142
ENSG00000126746	310.812	0.0500832	0.0169478	2.95515	0.00312521	0.0143142
ENSG00000166503	2039.5	0.0494369	0.0167277	2.95539	0.00312271	0.0143142
ENSG00000203666	244.595	0.0717866	0.0242913	2.95524	0.00312426	0.0143142
ENSG00000278962	22.8633	-0.189465	0.0641124	-2.9552	0.00312464	0.0143142
ENSG00000090060	1937.08	0.0709591	0.0240176	2.95446	0.00313217	0.0143274
ENSG00000141994	183.349	-0.090693	0.030697	-2.95446	0.00313221	0.0143274
ENSG00000147592	73.2324	0.0919217	0.0311132	2.95443	0.00313251	0.0143274
ENSG00000185024	895.979	-0.0672414	0.0227592	-2.95447	0.00313208	0.0143274
ENSG00000267080	55.0132	-0.0972015	0.0328988	-2.95456	0.00313117	0.0143274
ENSG00000175772	417.411	-0.129714	0.0439073	-2.95427	0.00313414	0.0143313
ENSG00000159884	304.441	0.0492964	0.0166889	2.95384	0.00313842	0.0143474
ENSG00000090565	1701.46	-0.0714705	0.0241985	-2.95352	0.00314177	0.0143522
ENSG00000103154	619.621	-0.115306	0.0390386	-2.95363	0.00314058	0.0143522
ENSG00000136169	238.324	0.0442178	0.0149712	2.95352	0.00314176	0.0143522
ENSG00000262814	505.808	-0.0673314	0.0227986	-2.95331	0.00314386	0.0143582
ENSG00000139278	279.065	0.101915	0.0345128	2.95295	0.00314748	0.0143712
ENSG00000139514	1237.31	0.0704012	0.0238423	2.95279	0.00314916	0.0143753
ENSG00000054793	5716.55	-0.0508867	0.0172363	-2.95229	0.00315423	0.0143949
ENSG00000150556	23.1815	-0.119502	0.0404794	-2.95216	0.00315562	0.0143977
ENSG00000185442	257.652	-0.0698807	0.0236725	-2.95198	0.0031574	0.0144024
ENSG00000258940	13.0426	-0.129423	0.0438539	-2.95124	0.00316499	0.0144335
ENSG00000275976	18.5078	-0.118641	0.0402048	-2.95093	0.00316819	0.0144445
ENSG00000070159	288.497	-0.10319	0.0349757	-2.95034	0.00317424	0.0144685
ENSG00000255423	35.7088	0.0887084	0.0300686	2.9502	0.00317565	0.0144714
ENSG00000111344	343.115	-0.128706	0.0436319	-2.94982	0.00317964	0.0144861
ENSG00000184232	563.226	-0.11197	0.0379621	-2.94953	0.00318261	0.0144961
ENSG00000186842	19.2619	-0.134619	0.0456447	-2.94928	0.00318519	0.0145043
ENSG00000103152	339.219	-0.0792241	0.0268664	-2.94882	0.00318991	0.0145222
ENSG00000142185	920.993	-0.102157	0.0346454	-2.94865	0.00319162	0.0145229
ENSG00000260942	79.4147	-0.0876026	0.0297089	-2.9487	0.0031911	0.0145229
ENSG00000013563	261.131	-0.0700767	0.0237688	-2.94826	0.00319564	0.0145376
ENSG00000257298	19.471	0.11267	0.0382186	2.94804	0.00319795	0.0145446
ENSG00000255020	24.7769	-0.155932	0.0529195	-2.94659	0.00321295	0.0146092
ENSG00000261560	23.1299	0.0954816	0.0324109	2.94597	0.00321939	0.014635
ENSG00000101883	17.6305	-0.235992	0.0801122	-2.94576	0.00322159	0.0146414
ENSG00000165698	226.754	-0.0524823	0.0178167	-2.94568	0.00322242	0.0146416
ENSG00000186001	751.461	0.0418423	0.0142052	2.94556	0.00322373	0.014644
ENSG00000276644	130.978	0.116711	0.0396283	2.94514	0.00322807	0.0146565
ENSG00000284714	166.093	0.158301	0.0537497	2.94515	0.00322803	0.0146565
ENSG00000133112	9723.82	0.0616914	0.0209486	2.94489	0.00323072	0.014665
ENSG00000102879	838.252	-0.0992312	0.0337042	-2.94418	0.00323809	0.0146842
ENSG00000136986	485.932	0.0394754	0.0134074	2.9443	0.00323689	0.0146842
ENSG00000166928	32.1828	0.217282	0.0737972	2.94431	0.00323671	0.0146842
ENSG00000232815	101.38	-0.129789	0.0440832	-2.94418	0.0032381	0.0146842
ENSG00000065618	12.673	-0.150052	0.0509685	-2.94402	0.00323978	0.014685
ENSG00000175390	1298.19	-0.0359682	0.0122174	-2.94401	0.00323987	0.014685
ENSG00000165775	849.236	0.0473875	0.0160977	2.94375	0.00324261	0.0146939
ENSG00000235453	84.5751	-0.0547203	0.0185898	-2.94357	0.00324451	0.0146989
ENSG00000217648	19.6834	0.126531	0.042989	2.94334	0.00324692	0.0147063
ENSG00000156510	17.8746	-0.189714	0.0644773	-2.94233	0.0032575	0.014747
ENSG00000273899	311.227	-0.0628076	0.0213461	-2.94235	0.00325736	0.014747
ENSG00000188725	374.904	0.0532928	0.0181146	2.94198	0.00326123	0.0147603
ENSG00000254413	126.477	0.155358	0.0528099	2.94184	0.00326269	0.0147633
ENSG00000196277	339.575	-0.0737041	0.0250551	-2.94168	0.00326439	0.0147639
ENSG00000271947	11.2147	0.196771	0.0668897	2.94172	0.00326398	0.0147639
ENSG00000105464	118.449	-0.097948	0.0332977	-2.94158	0.00326539	0.0147648
ENSG00000111364	344.152	-0.060034	0.0204107	-2.9413	0.00326838	0.0147712
ENSG00000275450	18.9734	-0.125145	0.0425474	-2.9413	0.00326839	0.0147712
ENSG00000102858	1464.93	-0.0791997	0.0269382	-2.94006	0.0032815	0.0148232
ENSG00000172006	205.911	-0.0651895	0.0221726	-2.9401	0.00328109	0.0148232
ENSG00000148358	1272.88	-0.0415657	0.0141428	-2.93899	0.00329286	0.014871
ENSG00000072609	426.952	-0.0596167	0.020286	-2.93881	0.0032948	0.0148761
ENSG00000204099	165.854	-0.127112	0.0432642	-2.93804	0.00330297	0.0149094
ENSG00000165066	21.6838	-0.143803	0.0489511	-2.93769	0.00330671	0.0149226
ENSG00000153563	41.6676	-0.0949809	0.0323344	-2.93746	0.00330917	0.0149301
ENSG00000171960	105.788	-0.066753	0.0227265	-2.93723	0.00331157	0.0149374
ENSG00000120725	241.891	-0.0570258	0.0194158	-2.93709	0.00331312	0.0149407
ENSG00000169180	1309.94	-0.0393996	0.0134152	-2.93693	0.00331477	0.0149446
ENSG00000144230	196.129	-0.154269	0.0525319	-2.93667	0.00331759	0.0149537
ENSG00000123360	1566.64	-0.0763382	0.0259982	-2.93629	0.00332166	0.0149684
ENSG00000141252	2153.42	-0.0469251	0.0159829	-2.93596	0.00332522	0.0149772
ENSG00000179168	23.9459	-0.139878	0.0476423	-2.93601	0.00332466	0.0149772
ENSG00000244480	51.111	-0.115526	0.0393512	-2.93576	0.00332732	0.014983
ENSG00000227392	12.6636	0.178662	0.060864	2.93542	0.00333094	0.0149957
ENSG00000091482	23.6722	0.154048	0.0524852	2.93508	0.00333467	0.0150088
ENSG00000112419	418.706	0.0556737	0.0189738	2.93425	0.00334355	0.0150452
ENSG00000185115	319.158	0.0519173	0.0176946	2.93408	0.0033454	0.0150498
ENSG00000197208	28.7774	-0.115312	0.0393062	-2.93369	0.00334964	0.0150653
ENSG00000245750	18.8466	-0.106189	0.0361981	-2.93356	0.00335099	0.0150677
ENSG00000123427	46.5188	0.101608	0.0346379	2.93343	0.00335238	0.0150703
ENSG00000091622	1701.45	-0.0819262	0.0279325	-2.933	0.00335701	0.0150875
ENSG00000174996	2869.58	-0.082511	0.028137	-2.93247	0.00336278	0.0151098
ENSG00000180787	217.995	0.0560743	0.0191278	2.93157	0.00337258	0.0151502
ENSG00000167526	6895.83	-0.0508132	0.0173354	-2.93118	0.00337675	0.0151653
ENSG00000213699	588.16	-0.0497206	0.0169635	-2.93103	0.00337842	0.0151691
ENSG00000167930	457.129	-0.0759878	0.0259283	-2.93069	0.00338213	0.0151821
ENSG00000171766	3042.3	0.0943767	0.0322086	2.93018	0.00338771	0.0152023
ENSG00000198944	1095.36	0.100728	0.0343767	2.93013	0.00338825	0.0152023
ENSG00000120833	101.366	0.0843624	0.0287937	2.92989	0.00339082	0.0152064
ENSG00000273559	386.669	0.0412056	0.0140636	2.92995	0.00339012	0.0152064
ENSG00000272525	10.7898	-0.128683	0.0439233	-2.92972	0.00339266	0.015211
ENSG00000182993	26.9123	0.115195	0.0393264	2.92921	0.0033982	0.0152302
ENSG00000235072	38.9087	0.104411	0.0356452	2.92918	0.00339856	0.0152302
ENSG00000102786	624.332	0.0445089	0.0151993	2.92835	0.00340767	0.0152673
ENSG00000255248	1118.52	0.053741	0.0183537	2.92807	0.0034107	0.0152772
ENSG00000117016	6369.59	-0.0794838	0.0271543	-2.92711	0.00342125	0.0153171
ENSG00000176927	26.7235	0.108846	0.0371845	2.92718	0.00342051	0.0153171
ENSG00000188629	80.4604	-0.119391	0.0407915	-2.92685	0.00342413	0.0153263
ENSG00000166106	15.6498	-0.14586	0.0498394	-2.9266	0.00342688	0.015335
ENSG00000123836	875.427	0.092516	0.0316165	2.9262	0.00343132	0.0153486
ENSG00000147124	218.314	0.0468775	0.0160201	2.92617	0.00343158	0.0153486
ENSG00000179222	2524.99	-0.0562706	0.0192314	-2.92597	0.0034338	0.0153548
ENSG00000104228	308.542	-0.0446333	0.015255	-2.92581	0.00343559	0.0153582
ENSG00000196704	1178.01	-0.0507588	0.017349	-2.92576	0.00343621	0.0153582
ENSG00000073711	296.418	0.0535184	0.0182933	2.92557	0.00343827	0.0153637
ENSG00000254837	162.211	0.0587364	0.0200776	2.92547	0.00343938	0.015365
ENSG00000163374	1132.18	0.0353221	0.0120766	2.92484	0.00344631	0.0153923
ENSG00000136436	1112.54	0.0614771	0.0210215	2.92448	0.0034503	0.0154064
ENSG00000100997	1579.63	-0.0562204	0.0192256	-2.92425	0.00345289	0.0154143
ENSG00000172803	626.128	-0.11593	0.039654	-2.92353	0.00346086	0.0154462
ENSG00000258539	34.2867	-0.1217	0.0416429	-2.92246	0.00347279	0.0154957
ENSG00000134020	44.8743	-0.148135	0.0507121	-2.92109	0.0034881	0.0155529
ENSG00000174353	639.485	-0.066829	0.0228779	-2.92111	0.00348783	0.0155529
ENSG00000250510	2090.21	-0.0791971	0.0271109	-2.92123	0.00348656	0.0155529
ENSG00000205981	392.083	-0.0531676	0.0182069	-2.92019	0.00349823	0.0155943
ENSG00000102908	2252.9	0.0694082	0.0237715	2.91981	0.00350244	0.0156093
ENSG00000177427	230.731	-0.0604836	0.0207175	-2.91945	0.0035065	0.0156237
ENSG00000249700	27.9875	-0.104689	0.0358626	-2.91916	0.00350971	0.0156342
ENSG00000139734	25.1927	0.150696	0.0516301	2.91875	0.00351436	0.0156512
ENSG00000176953	550.523	-0.0467001	0.0160087	-2.91717	0.0035322	0.0157269
ENSG00000187391	2133.29	-0.0405431	0.0139014	-2.91649	0.00353999	0.0157578
ENSG00000124160	473.084	0.0753642	0.0258438	2.91615	0.00354384	0.0157712
ENSG00000132017	215.855	-0.0749027	0.0256921	-2.9154	0.00355237	0.0158054
ENSG00000003147	597.65	-0.0961316	0.0329812	-2.91473	0.00355991	0.0158352
ENSG00000245213	26.14	0.12429	0.0426499	2.91418	0.00356625	0.0158596
ENSG00000183307	309.398	-0.0773102	0.0265306	-2.914	0.0035683	0.0158649
ENSG00000284237	16.0165	0.128941	0.0442511	2.91385	0.00356999	0.0158686
ENSG00000128272	2849.84	0.0775843	0.0266392	2.91241	0.00358646	0.015938
ENSG00000102580	639.485	0.0655094	0.0224956	2.91209	0.00359014	0.0159505
ENSG00000137074	320.382	-0.0365844	0.0125643	-2.91177	0.00359383	0.0159631
ENSG00000184898	88.1779	-0.10773	0.0370022	-2.91146	0.00359743	0.0159753
ENSG00000131269	179.808	0.056876	0.0195368	2.91122	0.0036002	0.0159838
ENSG00000197386	3120.92	-0.0440668	0.015141	-2.91043	0.00360926	0.0160202
ENSG00000126500	192.034	-0.106363	0.0365468	-2.91031	0.00361072	0.0160229
ENSG00000117472	14.5682	0.143853	0.0494354	2.90992	0.00361526	0.016033
ENSG00000155966	377.905	0.0850263	0.0292198	2.90989	0.00361559	0.016033
ENSG00000165084	58.7112	-0.110423	0.0379474	-2.9099	0.00361543	0.016033
ENSG00000138363	650.229	0.0453771	0.0155969	2.90937	0.00362155	0.0160557
ENSG00000168310	246.424	0.0585936	0.0201403	2.90928	0.00362265	0.0160567
ENSG00000120549	603.841	-0.0700649	0.0240844	-2.90914	0.00362419	0.0160597
ENSG00000142235	1837.12	-0.100569	0.0345744	-2.90876	0.00362866	0.0160757
ENSG00000215021	897.547	-0.0424688	0.0146131	-2.90621	0.00365831	0.0162032
ENSG00000077514	154.357	0.0408879	0.0140739	2.90523	0.00366987	0.0162413
ENSG00000117984	4203.92	-0.0792137	0.0272652	-2.9053	0.00366902	0.0162413
ENSG00000149548	20.7737	-0.136967	0.0471443	-2.90527	0.00366938	0.0162413
ENSG00000171940	154.561	0.0962956	0.0331461	2.90518	0.00367039	0.0162413
ENSG00000259529	77.6899	-0.110114	0.0379066	-2.90488	0.00367392	0.016253
ENSG00000132424	4635.44	0.069536	0.0239499	2.90339	0.00369146	0.0163267
ENSG00000162607	511.638	0.0548326	0.0188878	2.90307	0.00369527	0.0163358
ENSG00000253729	2227.65	-0.0399276	0.0137534	-2.90312	0.00369467	0.0163358
ENSG00000238228	19.4397	-0.102875	0.0354385	-2.90292	0.00369706	0.016336
ENSG00000242802	460.834	-0.0890571	0.030678	-2.90296	0.0036965	0.016336
ENSG00000130299	207.274	-0.070471	0.0242784	-2.90262	0.00370054	0.0163475
ENSG00000280355	68.5604	0.0920276	0.0317074	2.9024	0.0037032	0.0163553
ENSG00000168970	504.746	-0.107195	0.0369379	-2.90203	0.00370752	0.0163705
ENSG00000125484	568.089	0.0438404	0.0151089	2.90164	0.0037122	0.0163873
ENSG00000082213	337.965	-0.0715396	0.0246564	-2.90146	0.00371424	0.0163925
ENSG00000204315	62.8387	0.0753242	0.0259634	2.90117	0.0037177	0.0164038
ENSG00000242299	12.2428	-0.115108	0.0396783	-2.90103	0.00371944	0.0164076
ENSG00000151014	103.004	-0.0875273	0.0301728	-2.90087	0.00372128	0.0164119
ENSG00000104883	28.3872	-0.158258	0.0545612	-2.90056	0.00372491	0.0164201
ENSG00000164050	3082.11	0.10071	0.0347209	2.90057	0.0037249	0.0164201
ENSG00000167985	335.263	0.050613	0.0174499	2.90047	0.00372608	0.0164214
ENSG00000187122	1603.5	-0.0883516	0.0304658	-2.90002	0.00373135	0.0164407
ENSG00000235961	706.873	-0.0985302	0.0339821	-2.89947	0.00373791	0.0164657
ENSG00000124299	575.849	0.0559492	0.0192978	2.89925	0.00374054	0.0164734
ENSG00000163930	2690.9	-0.058852	0.0203013	-2.89893	0.00374442	0.0164866
ENSG00000139200	1908.25	-0.0962571	0.0332093	-2.8985	0.00374956	0.0165053
ENSG00000178922	406.207	0.0766742	0.0264547	2.89832	0.00375174	0.0165081
ENSG00000188730	233.481	-0.109207	0.0376807	-2.89822	0.00375284	0.0165081
ENSG00000231133	19.776	-0.134699	0.0464762	-2.89822	0.00375282	0.0165081
ENSG00000173933	941.637	0.0696426	0.0240309	2.89804	0.00375497	0.0165136
ENSG00000168802	601.799	-0.0432865	0.0149383	-2.89768	0.00375931	0.0165287
ENSG00000100568	1526.82	0.035251	0.0121675	2.89714	0.00376578	0.0165533
ENSG00000124151	475.849	0.0457095	0.0157783	2.89699	0.0037676	0.0165573
ENSG00000136026	350.857	-0.0439458	0.015172	-2.8965	0.0037735	0.0165794
ENSG00000240889	21.1922	-0.105967	0.0365973	-2.89548	0.00378578	0.0166294
ENSG00000187607	308.58	0.0472231	0.0163104	2.89528	0.00378817	0.016636
ENSG00000053371	390.058	-0.0620747	0.0214445	-2.89467	0.00379556	0.0166645
ENSG00000106633	76.0321	0.0908118	0.0313752	2.89438	0.00379903	0.0166758
ENSG00000257315	607.365	0.151068	0.0522114	2.8934	0.00381101	0.0167245
ENSG00000159079	508.965	-0.0533656	0.0184458	-2.8931	0.00381454	0.016736
ENSG00000136854	9414.89	-0.0890898	0.0307976	-2.89275	0.0038188	0.0167507
ENSG00000032742	183.044	0.0624762	0.0216019	2.89216	0.00382606	0.0167787
ENSG00000143776	3051.96	0.0352032	0.012173	2.8919	0.00382915	0.0167882
ENSG00000100462	437.794	-0.0409926	0.0141775	-2.89138	0.00383558	0.0168125
ENSG00000054267	1439.59	0.0419692	0.0145177	2.8909	0.00384137	0.0168339
ENSG00000118260	664.652	0.0486189	0.0168195	2.89063	0.00384469	0.0168366
ENSG00000126106	140.066	-0.0571531	0.0197718	-2.89064	0.00384456	0.0168366
ENSG00000174099	436.31	0.0790524	0.027347	2.89072	0.00384366	0.0168366
ENSG00000114626	1310.52	-0.0845842	0.0292642	-2.89036	0.00384798	0.016847
ENSG00000137166	532.653	-0.0896159	0.0310063	-2.89025	0.00384937	0.0168491
ENSG00000212864	1275.1	-0.104996	0.0363299	-2.89008	0.00385144	0.0168542
ENSG00000001629	1184.82	0.0562725	0.0194742	2.88959	0.00385747	0.0168759
ENSG00000011009	442.01	-0.064272	0.0222431	-2.88953	0.00385819	0.0168759
ENSG00000150401	435.495	0.0573004	0.0198327	2.88919	0.00386236	0.0168899
ENSG00000167196	564.022	0.0458435	0.0158676	2.88912	0.00386321	0.0168899
ENSG00000160948	1320.98	-0.0634039	0.021947	-2.88896	0.00386519	0.0168946
ENSG00000145063	28.5797	-0.124642	0.0431485	-2.88867	0.00386879	0.0169063
ENSG00000159873	390.21	0.0810232	0.0280616	2.88733	0.0038853	0.0169745
ENSG00000038532	991.769	-0.0447887	0.0155133	-2.88713	0.00388777	0.0169813
ENSG00000118096	424.658	0.0418793	0.0145072	2.8868	0.00389185	0.0169872
ENSG00000197712	146.046	0.0869443	0.030117	2.88688	0.00389081	0.0169872
ENSG00000213213	48.8125	-0.114745	0.0397479	-2.88682	0.00389157	0.0169872
ENSG00000142798	258.973	-0.149693	0.0518611	-2.88641	0.00389663	0.017004
ENSG00000170325	206.394	0.0530786	0.0183898	2.88631	0.0038979	0.0170056
ENSG00000084628	134.4	-0.103337	0.0358042	-2.88618	0.00389948	0.017007
ENSG00000279329	53.5297	0.0704793	0.02442	2.88613	0.00390005	0.017007
ENSG00000124570	915.353	0.0614935	0.0213078	2.88596	0.00390225	0.0170126
ENSG00000130511	947.614	-0.0932893	0.0323275	-2.88576	0.00390473	0.0170155
ENSG00000183735	411.786	0.0501146	0.0173659	2.88581	0.00390414	0.0170155
ENSG00000135338	305.401	0.0637684	0.0221031	2.88504	0.0039136	0.0170502
ENSG00000267265	11.401	-0.135088	0.046827	-2.88482	0.00391634	0.0170581
ENSG00000057593	23.6076	-0.14522	0.0503438	-2.88457	0.00391948	0.0170678
ENSG00000157399	33.4577	0.115537	0.0400547	2.88448	0.00392063	0.0170688
ENSG00000255458	11.3014	-0.14135	0.0490126	-2.88396	0.00392713	0.0170931
ENSG00000068796	777.027	0.0607887	0.0210833	2.88327	0.00393574	0.0171266
ENSG00000140750	402.542	0.0604238	0.0209598	2.88284	0.00394102	0.0171455
ENSG00000134323	49.4387	0.08246	0.0286076	2.88245	0.00394601	0.0171568
ENSG00000138074	609.415	-0.114386	0.0396838	-2.88243	0.00394616	0.0171568
ENSG00000171970	54.5603	-0.0617762	0.0214321	-2.88242	0.00394636	0.0171568
ENSG00000149636	110.748	-0.0654072	0.0226925	-2.88233	0.00394749	0.0171577
ENSG00000114737	22.3802	-0.213633	0.07414	-2.88148	0.00395817	0.0172001
ENSG00000204843	6738.75	-0.0579674	0.0201243	-2.88047	0.00397087	0.0172513
ENSG00000164169	159.1	-0.0621122	0.0215738	-2.87906	0.0039886	0.0173242
ENSG00000165238	2134.72	-0.0776528	0.0269739	-2.87881	0.00399181	0.0173341
ENSG00000260293	120.702	0.0899168	0.031235	2.87872	0.00399291	0.0173349
ENSG00000179833	248.241	0.0617314	0.0214512	2.87776	0.00400509	0.0173837
ENSG00000165821	921.274	0.0736298	0.0255883	2.87748	0.00400866	0.0173911
ENSG00000177700	630.153	-0.0690335	0.0239909	-2.87749	0.00400853	0.0173911
ENSG00000279528	25.05	-0.131866	0.0458461	-2.87628	0.00402387	0.017453
ENSG00000159579	380.583	-0.0438684	0.0152523	-2.87619	0.00402506	0.0174541
ENSG00000155465	45.9294	0.148042	0.0514734	2.87609	0.0040263	0.0174554
ENSG00000197724	761.489	0.0514408	0.0178876	2.87579	0.00403018	0.0174601
ENSG00000275720	13.552	-0.155402	0.054036	-2.8759	0.0040288	0.0174601
ENSG00000276116	11.0438	-0.143374	0.0498548	-2.87582	0.00402974	0.0174601
ENSG00000155906	211.533	-0.0576057	0.0200322	-2.87565	0.00403191	0.0174635
ENSG00000204681	6878.8	-0.0600522	0.0208846	-2.87542	0.00403485	0.0174721
ENSG00000128578	259.134	-0.0666649	0.0231858	-2.87524	0.00403718	0.0174782
ENSG00000155052	375.784	-0.0927517	0.0322738	-2.8739	0.00405433	0.0175484
ENSG00000114127	661.701	0.0504333	0.0175507	2.87357	0.00405858	0.0175504
ENSG00000174851	262.478	-0.0643487	0.0223933	-2.87357	0.00405857	0.0175504
ENSG00000176920	108.982	-0.0825586	0.0287281	-2.87379	0.0040558	0.0175504
ENSG00000214106	53.1937	0.0927337	0.0322699	2.87369	0.0040571	0.0175504
ENSG00000042753	1375.1	-0.070666	0.024598	-2.87284	0.00406802	0.0175831
ENSG00000081818	210.353	0.0939094	0.0326886	2.87285	0.00406793	0.0175831
ENSG00000048707	3270.29	0.0402627	0.0140168	2.87247	0.00407279	0.0175996
ENSG00000083844	867.184	0.035785	0.012459	2.87223	0.00407589	0.017609
ENSG00000106628	582.852	-0.0561154	0.019538	-2.87212	0.0040773	0.017611
ENSG00000237476	22.4885	-0.113817	0.0396346	-2.87165	0.00408334	0.0176329
ENSG00000154898	478.684	0.118135	0.0411493	2.87089	0.0040932	0.0176642
ENSG00000159840	1522.36	-0.0877009	0.0305477	-2.87095	0.00409241	0.0176642
ENSG00000226445	23.7952	0.126829	0.044178	2.87087	0.00409342	0.0176642
ENSG00000188981	55.9759	-0.107817	0.0375594	-2.87057	0.0040973	0.0176768
ENSG00000011258	299.836	0.0433233	0.0150932	2.87038	0.00409977	0.0176834
ENSG00000177989	27.7912	-0.217338	0.0757219	-2.87021	0.00410197	0.0176888
ENSG00000140955	23.2743	-0.230172	0.0802038	-2.86984	0.00410684	0.0177057
ENSG00000187838	182.907	-0.0677165	0.0235974	-2.86966	0.00410909	0.0177113
ENSG00000226490	12.493	-0.231082	0.080534	-2.86938	0.00411282	0.0177233
ENSG00000136682	335.731	0.0672651	0.023447	2.86881	0.00412014	0.0177425
ENSG00000149564	441.918	0.0965167	0.0336432	2.86883	0.0041199	0.0177425
ENSG00000196209	26.121	0.180768	0.0630107	2.86885	0.00411971	0.0177425
ENSG00000280832	43.4652	-0.0847504	0.0295462	-2.8684	0.00412553	0.0177616
ENSG00000168268	337.79	0.0788538	0.0274933	2.86811	0.00412929	0.0177737
ENSG00000167755	277.207	0.15922	0.0555187	2.86785	0.00413265	0.0177841
ENSG00000147533	898.36	0.0619813	0.0216137	2.86769	0.00413476	0.0177849
ENSG00000183207	683.489	-0.0596564	0.0208026	-2.86774	0.00413415	0.0177849
ENSG00000060491	1349.2	-0.0884192	0.0308363	-2.86737	0.00413896	0.0177906
ENSG00000125846	379.93	-0.0552185	0.019257	-2.86745	0.00413791	0.0177906
ENSG00000279026	121.879	0.0860854	0.0300218	2.86743	0.0041382	0.0177906
ENSG00000109180	2215.64	-0.0581882	0.0202955	-2.86705	0.00414321	0.0178007
ENSG00000178235	728.906	-0.0662693	0.023114	-2.86706	0.00414302	0.0178007
ENSG00000197779	238.664	0.0706619	0.0246526	2.8663	0.00415295	0.0178385
ENSG00000188529	938.506	0.0438015	0.0152839	2.86586	0.00415878	0.0178594
ENSG00000130035	737.085	0.0625698	0.0218357	2.86549	0.0041637	0.0178735
ENSG00000162704	753.167	0.050385	0.0175835	2.86546	0.004164	0.0178735
ENSG00000254470	300.331	-0.0695916	0.0242893	-2.86512	0.00416857	0.0178865
ENSG00000283406	132.199	-0.0842391	0.0294019	-2.86509	0.00416893	0.0178865
ENSG00000132846	226.941	0.065694	0.022937	2.8641	0.00418193	0.017934
ENSG00000146147	336.767	-0.110061	0.0384268	-2.86417	0.00418099	0.017934
ENSG00000111206	32.7424	0.103611	0.0361818	2.86362	0.00418832	0.0179573
ENSG00000172432	372.308	-0.0532064	0.0185818	-2.86337	0.00419167	0.0179675
ENSG00000056998	171.502	0.114475	0.0399819	2.86316	0.00419438	0.017975
ENSG00000104067	2901.66	0.0623164	0.0217671	2.86287	0.00419818	0.0179871
ENSG00000183098	62.9679	-0.0951757	0.0332473	-2.86266	0.00420097	0.0179949
ENSG00000164692	200.583	0.159463	0.0557091	2.86243	0.0042041	0.018
ENSG00000167515	526.702	-0.0555819	0.0194177	-2.86243	0.00420405	0.018
ENSG00000231711	50.8927	-0.125514	0.0438655	-2.86133	0.00421869	0.0180583
ENSG00000213693	21.8951	-0.118935	0.041577	-2.86058	0.00422864	0.0180968
ENSG00000075420	259.723	0.0790779	0.0276499	2.85997	0.00423683	0.0181277
ENSG00000281404	14.4903	0.137802	0.0481852	2.85984	0.00423851	0.0181307
ENSG00000230724	101.914	-0.137294	0.0480216	-2.85901	0.00424967	0.0181743
ENSG00000007923	696.068	-0.037901	0.0132577	-2.85879	0.00425259	0.0181784
ENSG00000141580	1311.53	0.0405883	0.0141975	2.85883	0.00425203	0.0181784
ENSG00000121879	862.975	0.0527835	0.0184651	2.85856	0.00425573	0.0181808
ENSG00000234224	102.193	0.0958196	0.03352	2.85858	0.00425544	0.0181808
ENSG00000283183	109.239	-0.0924486	0.0323413	-2.85853	0.00425607	0.0181808
ENSG00000205664	60.2906	-0.0869393	0.0304223	-2.85775	0.00426656	0.0182214
ENSG00000026025	4356.15	0.124355	0.0435165	2.85766	0.00426775	0.0182223
ENSG00000213533	234.222	-0.0588219	0.0205874	-2.85718	0.00427423	0.0182458
ENSG00000181798	12.2698	-0.151423	0.053004	-2.85681	0.00427919	0.0182628
ENSG00000109576	150.292	-0.0584165	0.0204543	-2.85595	0.00429087	0.0183084
ENSG00000106305	102.167	-0.0736573	0.0257919	-2.85583	0.00429246	0.018311
ENSG00000023697	141.927	0.0738138	0.0258505	2.85541	0.00429807	0.0183293
ENSG00000127946	1047.67	0.0889432	0.0311495	2.85537	0.00429872	0.0183293
ENSG00000127191	204.131	-0.0939836	0.0329183	-2.85505	0.00430297	0.0183432
ENSG00000103942	654.604	-0.0491863	0.0172297	-2.85474	0.00430719	0.0183458
ENSG00000108509	2696.28	-0.0745477	0.0261138	-2.85472	0.0043075	0.0183458
ENSG00000206573	247.09	-0.0658949	0.0230824	-2.85477	0.00430681	0.0183458
ENSG00000272695	40.8045	-0.0798019	0.0279528	-2.85488	0.00430531	0.0183458
ENSG00000232871	17.4938	-0.154479	0.0541222	-2.85426	0.0043137	0.018368
ENSG00000268182	46.0115	-0.131757	0.0461662	-2.85397	0.0043176	0.0183804
ENSG00000082898	2205.96	0.0699848	0.0245285	2.85321	0.00432804	0.0183996
ENSG00000179403	788.119	-0.122907	0.0430762	-2.85323	0.00432767	0.0183996
ENSG00000226174	13.0751	-0.133498	0.0467882	-2.85324	0.0043276	0.0183996
ENSG00000227304	30.8837	-0.0989143	0.0346655	-2.85339	0.00432554	0.0183996
ENSG00000254187	61.6805	0.119472	0.041869	2.85347	0.00432449	0.0183996
ENSG00000280400	16.8555	0.191079	0.0669663	2.85337	0.00432585	0.0183996
ENSG00000265690	77.4379	-0.150584	0.0527834	-2.85287	0.00433258	0.0184147
ENSG00000196924	2237.86	-0.108601	0.0380738	-2.85237	0.0043394	0.0184395
ENSG00000276529	54.0177	-0.0877238	0.0307564	-2.85221	0.00434165	0.0184448
ENSG00000089022	629.362	-0.0340181	0.0119285	-2.85184	0.00434667	0.0184577
ENSG00000159352	2013.61	-0.0405459	0.0142171	-2.85191	0.0043457	0.0184577
ENSG00000005302	457.402	0.04015	0.0140796	2.85165	0.00434936	0.0184649
ENSG00000145934	1029.37	-0.0762364	0.0267358	-2.85148	0.00435166	0.0184705
ENSG00000186628	21.2773	-0.138268	0.0485026	-2.85072	0.00436197	0.0185058
ENSG00000189056	436.775	-0.153115	0.0537107	-2.85074	0.0043617	0.0185058
ENSG00000196976	381.547	-0.0677576	0.023775	-2.84995	0.00437265	0.0185469
ENSG00000270028	73.9688	0.0978695	0.0343516	2.84906	0.00438492	0.0185947
ENSG00000272894	48.7619	-0.127745	0.044839	-2.84896	0.00438621	0.018596
ENSG00000211689	14.2378	-0.249713	0.0876621	-2.84859	0.00439132	0.0186134
ENSG00000149091	6856.12	-0.0843709	0.0296265	-2.84782	0.00440198	0.0186543
ENSG00000275963	20.9552	0.100419	0.0352675	2.84734	0.00440861	0.0186782
ENSG00000158467	1569.84	0.0756529	0.0265743	2.84684	0.00441553	0.0187033
ENSG00000169957	743.051	0.0722342	0.0253759	2.84657	0.00441934	0.0187151
ENSG00000159720	1888.5	-0.0643652	0.0226134	-2.84633	0.00442263	0.0187248
ENSG00000188511	22.7511	0.179578	0.0630952	2.84614	0.00442522	0.0187315
ENSG00000225151	496.905	-0.0752312	0.0264374	-2.84563	0.00443231	0.0187573
ENSG00000270096	13.5262	0.273546	0.0961452	2.84514	0.00443921	0.0187822
ENSG00000179057	24.6546	-0.166868	0.0586537	-2.84496	0.00444168	0.0187869
ENSG00000248592	78.7768	-0.126652	0.0445188	-2.84491	0.00444233	0.0187869
ENSG00000173273	1631.75	0.0340968	0.0119855	2.84484	0.00444341	0.0187872
ENSG00000003096	78.5824	0.0739193	0.0259849	2.8447	0.00444527	0.0187908
ENSG00000171097	311.359	-0.0590069	0.0207435	-2.84459	0.00444686	0.0187932
ENSG00000225828	148.684	0.0935512	0.0328944	2.84399	0.0044553	0.0188246
ENSG00000279382	79.3613	-0.117178	0.0412091	-2.84349	0.00446217	0.0188494
ENSG00000175745	1547.55	0.0560618	0.0197177	2.84322	0.00446602	0.0188614
ENSG00000235374	16.8782	-0.12572	0.0442399	-2.84177	0.00448637	0.018943
ENSG00000144645	233.498	-0.0720376	0.0253515	-2.84156	0.00448937	0.0189514
ENSG00000183160	121.841	0.148029	0.0520997	2.84126	0.00449353	0.0189647
ENSG00000280439	14.7765	0.137934	0.0485551	2.84078	0.00450029	0.0189889
ENSG00000113048	694.063	-0.042273	0.0148828	-2.8404	0.00450571	0.0190074
ENSG00000133627	480.074	-0.0670653	0.0236144	-2.84002	0.00451112	0.019026
ENSG00000198844	81.5315	-0.11354	0.0399801	-2.8399	0.00451271	0.0190283
ENSG00000242588	121.452	-0.08775	0.0309005	-2.83976	0.00451473	0.0190326
ENSG00000149357	1051.62	-0.0440541	0.0155158	-2.8393	0.00452129	0.0190559
ENSG00000172602	680.818	-0.084263	0.0296826	-2.8388	0.00452833	0.0190812
ENSG00000123560	24563.2	0.130403	0.0459382	2.83867	0.0045302	0.0190848
ENSG00000280407	24.679	-0.119291	0.042032	-2.8381	0.00453834	0.0191148
ENSG00000104044	51.4591	-0.112944	0.0397976	-2.83795	0.00454039	0.0191191
ENSG00000169715	2292.21	0.14247	0.050204	2.83782	0.00454221	0.0191224
ENSG00000213672	1460.37	-0.0723857	0.0255086	-2.8377	0.004544	0.0191257
ENSG00000197054	50.1597	-0.0934133	0.032928	-2.8369	0.0045554	0.0191693
ENSG00000087903	206.812	0.101162	0.0356614	2.83674	0.00455772	0.0191702
ENSG00000110075	1061.14	0.0281208	0.00991301	2.83676	0.00455736	0.0191702
ENSG00000180229	2297.74	0.209203	0.0737497	2.83667	0.0045587	0.0191702
ENSG00000163875	977.172	-0.0555409	0.0195857	-2.83579	0.00457125	0.0192143
ENSG00000240288	34.2937	-0.129067	0.0455127	-2.83584	0.00457056	0.0192143
ENSG00000087302	756.647	0.040618	0.0143253	2.8354	0.00457679	0.0192289
ENSG00000134873	457.508	0.12843	0.045296	2.83536	0.00457741	0.0192289
ENSG00000177984	53.8365	-0.18011	0.0635234	-2.83533	0.00457781	0.0192289
ENSG00000148950	74.2599	-0.0647142	0.0228274	-2.83493	0.00458351	0.0192485
ENSG00000116754	3392.05	0.0539782	0.0190411	2.83482	0.00458516	0.0192511
ENSG00000171316	779.176	0.0709885	0.0250424	2.83473	0.00458648	0.0192523
ENSG00000136560	295.245	0.0569374	0.0200865	2.83461	0.00458821	0.0192552
ENSG00000203780	37.2869	-0.0811956	0.0286465	-2.8344	0.00459124	0.0192635
ENSG00000127528	271.409	0.152107	0.0536754	2.83384	0.0045992	0.0192916
ENSG00000157353	327.704	-0.0666831	0.0235314	-2.83379	0.0046	0.0192916
ENSG00000178573	561.143	0.0814522	0.028746	2.83351	0.00460395	0.0192998
ENSG00000242114	95.4458	0.0981484	0.0346385	2.83351	0.00460403	0.0192998
ENSG00000111674	9906.38	-0.0901246	0.0318094	-2.83327	0.00460739	0.0193072
ENSG00000230461	36.7746	-0.122808	0.0433453	-2.83324	0.00460787	0.0193072
ENSG00000156853	153.536	0.0424757	0.0149968	2.83231	0.00462127	0.019359
ENSG00000179218	3218.25	-0.0666516	0.0235355	-2.83196	0.00462629	0.0193757
ENSG00000183036	408.038	-0.131651	0.0465067	-2.83079	0.00464334	0.0194427
ENSG00000181135	115	-0.0730142	0.025797	-2.83034	0.00464991	0.0194615
ENSG00000198795	242.919	0.0636574	0.0224908	2.83037	0.00464941	0.0194615
ENSG00000136295	1459.66	-0.0919444	0.0324964	-2.82937	0.004664	0.0195161
ENSG00000135407	95.1439	-0.118741	0.0419699	-2.82918	0.00466672	0.0195231
ENSG00000141232	634.831	0.0771411	0.0272697	2.82882	0.00467203	0.0195409
ENSG00000092036	150.758	0.080454	0.0284443	2.82848	0.004677	0.0195573
ENSG00000172461	2747.31	0.0674101	0.0238412	2.82746	0.0046919	0.0196152
ENSG00000144559	156.859	-0.0635115	0.0224663	-2.82697	0.00469905	0.0196407
ENSG00000148204	538.244	0.121837	0.0431057	2.82646	0.00470652	0.0196675
ENSG00000166925	3267.24	-0.101406	0.0358784	-2.82639	0.00470761	0.0196677
ENSG00000059122	1347.41	-0.0820345	0.0290328	-2.82558	0.00471948	0.0197097
ENSG00000279557	19.3769	0.12012	0.0425118	2.82556	0.00471979	0.0197097
ENSG00000047056	821.051	-0.0451065	0.0159657	-2.8252	0.00472504	0.0197272
ENSG00000204611	124.953	0.058863	0.0208384	2.82473	0.00473199	0.0197518
ENSG00000084112	949.15	0.0513832	0.0181913	2.8246	0.00473401	0.0197532
ENSG00000164032	1142.46	0.0650117	0.0230165	2.82457	0.00473445	0.0197532
ENSG00000281490	337.181	-0.0891593	0.0315667	-2.82447	0.00473586	0.0197547
ENSG00000128891	317.209	-0.049699	0.0175973	-2.82424	0.00473931	0.0197646
ENSG00000275066	942.864	0.0335949	0.0118973	2.82374	0.00474673	0.0197912
ENSG00000205426	12.7876	-0.193692	0.0686197	-2.82269	0.00476232	0.0198517
ENSG00000108852	848.177	-0.0582295	0.0206317	-2.82234	0.0047675	0.0198688
ENSG00000160194	732.9	-0.038226	0.0135477	-2.82159	0.00477864	0.0199108
ENSG00000154511	561.489	0.0567959	0.0201305	2.82139	0.00478167	0.019919
ENSG00000160446	58.5476	-0.0984134	0.0348841	-2.82116	0.00478511	0.0199288
ENSG00000089335	912.38	0.0481815	0.01708	2.82093	0.00478845	0.0199383
ENSG00000180917	168.53	0.0628874	0.0222996	2.82012	0.00480062	0.0199845
ENSG00000101198	241.472	-0.146993	0.0521274	-2.81988	0.00480417	0.0199948
ENSG00000179546	18.691	0.170469	0.060455	2.81976	0.00480594	0.0199978
ENSG00000169972	113.326	-0.0761897	0.0270219	-2.81956	0.00480902	0.0200061
ENSG00000122566	7491.86	0.0360682	0.0127932	2.81933	0.00481239	0.0200156
ENSG00000100678	281.962	-0.0810214	0.028744	-2.81872	0.00482158	0.0200449
ENSG00000143401	1095.18	-0.0654224	0.0232094	-2.81879	0.00482052	0.0200449
ENSG00000103316	1211.03	-0.146852	0.0521027	-2.81851	0.00482475	0.0200536
ENSG00000175054	505.548	-0.062775	0.022273	-2.81843	0.00482592	0.020054
ENSG00000136603	862.122	0.0559124	0.0198394	2.81824	0.00482872	0.020057
ENSG00000182463	582.685	0.0961936	0.0341334	2.81817	0.00482987	0.020057
ENSG00000205084	319.171	-0.0598173	0.0212253	-2.8182	0.00482933	0.020057
ENSG00000172594	85.2391	0.0617578	0.0219155	2.818	0.00483243	0.0200631
ENSG00000196497	98.1926	-0.0808428	0.0286903	-2.81777	0.00483583	0.0200728
ENSG00000080166	52.3457	-0.102882	0.0365175	-2.81732	0.00484257	0.0200944
ENSG00000204682	208.771	0.0973866	0.0345676	2.81728	0.00484318	0.0200944
ENSG00000204209	534.273	0.0484087	0.0171846	2.81699	0.00484766	0.0201065
ENSG00000205269	1342.37	0.0633986	0.0225061	2.81695	0.00484826	0.0201065
ENSG00000068976	555.063	0.126011	0.0447393	2.81656	0.00485414	0.0201264
ENSG00000256683	144.689	0.0534688	0.0189848	2.8164	0.00485646	0.0201315
ENSG00000105705	610.237	-0.0544921	0.0193504	-2.81607	0.0048615	0.0201429
ENSG00000136161	194.539	0.0556582	0.0197645	2.81607	0.00486155	0.0201429
ENSG00000138107	2997.33	-0.0360763	0.0128115	-2.81594	0.00486346	0.0201429
ENSG00000260404	121.374	-0.097269	0.0345423	-2.81594	0.00486353	0.0201429
ENSG00000084093	289.802	0.0867647	0.0308212	2.8151	0.00487627	0.0201867
ENSG00000262587	26.4718	-0.0858406	0.0304922	-2.81517	0.00487521	0.0201867
ENSG00000171155	124.595	0.0664305	0.0235996	2.81489	0.00487932	0.0201948
ENSG00000128655	59.685	0.110598	0.0392943	2.8146	0.00488381	0.0202089
ENSG00000154655	150.246	0.0606644	0.0215554	2.81435	0.00488755	0.0202199
ENSG00000230269	11.3206	-0.153404	0.0545133	-2.81406	0.00489198	0.0202337
ENSG00000149089	195.189	0.0686116	0.024386	2.81357	0.00489949	0.0202603
ENSG00000204386	432.951	-0.0435456	0.0154785	-2.8133	0.00490363	0.0202729
ENSG00000180488	1056.39	-0.0672406	0.0239032	-2.81304	0.0049075	0.0202844
ENSG00000108592	451.001	0.0562738	0.0200064	2.81278	0.00491149	0.0202964
ENSG00000255198	56.3588	-0.101379	0.0360436	-2.81269	0.00491297	0.020298
ENSG00000143252	2259.99	-0.0393326	0.0139852	-2.81245	0.00491661	0.0203086
ENSG00000150175	45.4098	-0.192569	0.0684741	-2.81229	0.004919	0.0203139
ENSG00000122042	1763.83	0.0508409	0.0180802	2.81197	0.0049239	0.0203296
ENSG00000175928	372.747	0.0879007	0.0312719	2.81085	0.0049411	0.0203961
ENSG00000126878	1600.03	0.102591	0.0365022	2.81055	0.00494568	0.0204105
ENSG00000178026	224.082	-0.0714077	0.0254084	-2.81039	0.0049481	0.020416
ENSG00000010017	1108.34	0.0498861	0.0177517	2.81022	0.00495083	0.0204227
ENSG00000104823	1110.23	-0.0553105	0.0196838	-2.80996	0.0049548	0.0204346
ENSG00000115806	652.447	0.0289466	0.0103046	2.8091	0.00496804	0.0204846
ENSG00000161671	1464.95	-0.0587	0.020899	-2.80875	0.00497348	0.0205025
ENSG00000247077	462.771	-0.0577619	0.0205664	-2.80855	0.00497644	0.0205102
ENSG00000154310	1852.94	-0.0635603	0.022643	-2.80706	0.0049996	0.0205965
ENSG00000183691	33.084	0.130559	0.0465103	2.80709	0.00499907	0.0205965
ENSG00000154146	18543.9	-0.117897	0.0420055	-2.80671	0.00500503	0.020608
ENSG00000156097	181.272	-0.101757	0.0362574	-2.80652	0.00500792	0.020608
ENSG00000164764	37.0255	0.0851166	0.0303251	2.80681	0.00500354	0.020608
ENSG00000183091	167.854	0.123899	0.0441459	2.80657	0.00500714	0.020608
ENSG00000279267	114.823	0.121705	0.0433645	2.80655	0.00500746	0.020608
ENSG00000117477	257.83	0.0623489	0.0222201	2.80597	0.0050165	0.0206388
ENSG00000260495	72.5954	-0.0867382	0.0309202	-2.80523	0.00502812	0.020682
ENSG00000189058	3273.18	0.0927862	0.0330773	2.80513	0.00502962	0.0206836
ENSG00000138646	84.8742	0.109331	0.0389785	2.80491	0.00503314	0.0206935
ENSG00000135862	480.676	0.065446	0.023335	2.80463	0.00503751	0.0207024
ENSG00000221955	121.066	-0.0988875	0.0352584	-2.80465	0.00503708	0.0207024
ENSG00000131931	116.219	0.0725368	0.0258641	2.80453	0.00503896	0.0207037
ENSG00000228653	31.4802	0.112372	0.0400828	2.8035	0.00505509	0.0207654
ENSG00000128641	448.73	-0.0775425	0.0276605	-2.80337	0.00505721	0.0207696
ENSG00000104880	734.451	-0.0887473	0.0316608	-2.80307	0.00506194	0.0207844
ENSG00000023318	450.437	-0.0415028	0.0148071	-2.80291	0.00506442	0.02079
ENSG00000059758	1110.87	0.0583624	0.0208227	2.80283	0.00506567	0.0207905
ENSG00000105810	402.9	0.0715389	0.0255327	2.80186	0.0050809	0.0208485
ENSG00000169900	33.306	-0.128552	0.0458825	-2.80177	0.00508226	0.0208495
ENSG00000173852	886.704	0.0637	0.0227425	2.80092	0.00509571	0.0209
ENSG00000102109	5590.53	-0.128111	0.0457624	-2.79948	0.00511856	0.0209891
ENSG00000120875	106.797	-0.203588	0.0727467	-2.79859	0.00513269	0.0210425
ENSG00000101654	960.053	-0.0548606	0.0196087	-2.79776	0.0051458	0.0210869
ENSG00000168734	899.94	-0.0546507	0.0195337	-2.79777	0.00514573	0.0210869
ENSG00000141564	882.181	-0.0559731	0.0200109	-2.79713	0.00515581	0.0211233
ENSG00000261971	156.161	-0.0917406	0.0328013	-2.79686	0.00516021	0.0211367
ENSG00000054654	778.408	0.078438	0.0280481	2.79655	0.00516518	0.0211468
ENSG00000126953	78.0722	-0.0635647	0.0227307	-2.79642	0.00516723	0.0211468
ENSG00000138443	3746.21	-0.0401124	0.0143442	-2.79642	0.00516717	0.0211468
ENSG00000261067	80.462	-0.12033	0.043028	-2.79654	0.00516527	0.0211468
ENSG00000163510	346.727	0.0390217	0.0139567	2.79591	0.00517536	0.0211754
ENSG00000180626	260.642	-0.0583741	0.0208817	-2.79546	0.00518252	0.0212001
ENSG00000130283	840.618	-0.107251	0.03837	-2.79519	0.00518694	0.0212092
ENSG00000137463	30.1166	0.10368	0.0370923	2.79518	0.00518704	0.0212092
ENSG00000125037	678.205	-0.0409866	0.0146643	-2.795	0.00518997	0.0212124
ENSG00000175691	59.3888	-0.0826891	0.0295847	-2.79499	0.0051901	0.0212124
ENSG00000167005	1520.06	-0.0591577	0.0211763	-2.79357	0.0052129	0.0212963
ENSG00000241399	180.105	0.120538	0.0431479	2.79359	0.00521271	0.0212963
ENSG00000119335	2897.82	0.0454116	0.0162646	2.79206	0.00523742	0.0213749
ENSG00000147676	675.623	-0.121019	0.0433418	-2.7922	0.00523506	0.0213749
ENSG00000151498	589.728	-0.0378766	0.0135647	-2.7923	0.0052335	0.0213749
ENSG00000197180	61.8664	-0.0718152	0.0257215	-2.79203	0.00523789	0.0213749
ENSG00000225345	58.2813	0.160971	0.0576537	2.79203	0.00523778	0.0213749
ENSG00000231584	278.229	-0.101385	0.0363134	-2.79195	0.00523919	0.0213756
ENSG00000036530	1373.08	-0.0599642	0.0214782	-2.79187	0.00524051	0.0213763
ENSG00000272933	127.876	0.101047	0.0361969	2.7916	0.00524482	0.0213892
ENSG00000173486	891.19	-0.0575591	0.0206199	-2.79143	0.00524752	0.0213955
ENSG00000137145	581.724	0.0599891	0.0214962	2.79068	0.00525971	0.0214405
ENSG00000002587	129.482	0.0735873	0.026373	2.79025	0.00526677	0.0214646
ENSG00000102053	326.732	0.0528835	0.0189535	2.79017	0.00526798	0.0214648
ENSG00000134851	664.683	0.0780708	0.0279815	2.79008	0.00526946	0.0214662
ENSG00000101150	1606.28	-0.04656	0.0166888	-2.78989	0.0052726	0.0214743
ENSG00000089163	38.5816	0.0941201	0.0337392	2.78964	0.00527673	0.0214864
ENSG00000169026	45.5286	-0.10441	0.0374288	-2.78956	0.00527802	0.0214869
ENSG00000021776	755.851	0.0349098	0.012517	2.78898	0.00528738	0.0215112
ENSG00000149716	373.439	-0.0557482	0.019989	-2.78894	0.00528809	0.0215112
ENSG00000173013	68.7653	-0.0792221	0.0284061	-2.78891	0.00528859	0.0215112
ENSG00000214293	56.6086	-0.0683139	0.0244934	-2.78907	0.00528596	0.0215112
ENSG00000183087	1127.74	-0.0645463	0.023151	-2.78806	0.00530242	0.0215627
ENSG00000204261	51.2077	0.111413	0.0399645	2.78779	0.00530697	0.0215765
ENSG00000106392	372.7	0.0594967	0.0213454	2.78733	0.00531447	0.0215976
ENSG00000171587	597.964	-0.0552174	0.0198101	-2.78733	0.00531442	0.0215976
ENSG00000231177	24.8338	-0.108891	0.0390727	-2.78688	0.00532179	0.0216226
ENSG00000006118	2428.1	-0.0829461	0.029769	-2.78633	0.0053309	0.0216454
ENSG00000012061	882.013	-0.0370669	0.013303	-2.78635	0.00533051	0.0216454
ENSG00000176542	645.422	0.0398431	0.0142989	2.78646	0.00532878	0.0216454
ENSG00000198752	3142.77	-0.0415269	0.0149057	-2.78597	0.00533674	0.0216645
ENSG00000177868	118.986	0.0589916	0.0211779	2.78552	0.00534411	0.0216897
ENSG00000113719	988.912	0.0496796	0.0178398	2.78476	0.00535668	0.0217324
ENSG00000162734	11351.6	0.0453081	0.0162701	2.78475	0.00535697	0.0217324
ENSG00000106333	63.1108	0.101971	0.0366263	2.7841	0.0053677	0.0217711
ENSG00000145194	405.795	-0.079685	0.0286259	-2.78367	0.00537477	0.0217951
ENSG00000259030	71.9207	-0.1175	0.042218	-2.78316	0.00538316	0.0218244
ENSG00000105576	3375.02	-0.046039	0.0165424	-2.78309	0.00538446	0.0218249
ENSG00000003509	229.197	-0.0486163	0.0174707	-2.78274	0.00539022	0.0218435
ENSG00000142534	5762.62	0.0452701	0.0162695	2.78252	0.00539389	0.021849
ENSG00000198711	66.485	0.0928646	0.0333743	2.78252	0.00539393	0.021849
ENSG00000164687	472.728	-0.132249	0.0475349	-2.78215	0.00540008	0.0218691
ENSG00000101109	768.008	0.0349058	0.0125469	2.78203	0.00540202	0.0218722
ENSG00000027075	182.239	0.1045	0.0375665	2.78174	0.00540692	0.0218732
ENSG00000073536	246.752	-0.0558461	0.020076	-2.78173	0.00540697	0.0218732
ENSG00000110888	1092.81	-0.0693732	0.0249375	-2.78188	0.00540454	0.0218732
ENSG00000114779	246.238	-0.066337	0.023847	-2.78178	0.00540624	0.0218732
ENSG00000181472	127.081	0.0640718	0.0230336	2.78166	0.00540814	0.0218732
ENSG00000279227	18.0929	-0.118463	0.0425926	-2.78131	0.00541404	0.0218924
ENSG00000144840	375.687	-0.0536966	0.0193085	-2.78099	0.00541938	0.0219092
ENSG00000267714	9.21444	0.153927	0.0553546	2.78074	0.00542354	0.0219213
ENSG00000172339	158.867	-0.0524151	0.0188537	-2.7801	0.0054342	0.0219596
ENSG00000163898	20.1543	0.133601	0.0480654	2.77958	0.005443	0.0219904
ENSG00000100714	676.938	-0.0447101	0.0160864	-2.77937	0.00544639	0.0219993
ENSG00000185436	36.0039	0.0941829	0.0338888	2.77917	0.00544975	0.0220081
ENSG00000214029	285.818	0.0478171	0.0172064	2.77902	0.00545223	0.0220086
ENSG00000243709	28.5996	-0.116529	0.0419309	-2.77908	0.00545124	0.0220086
ENSG00000186340	376.37	0.121197	0.0436154	2.77878	0.00545638	0.0220182
ENSG00000274750	15.1575	0.206415	0.0742837	2.77874	0.00545698	0.0220182
ENSG00000124786	111.505	0.0597849	0.0215164	2.77858	0.00545967	0.0220243
ENSG00000213462	174.688	-0.0895462	0.0322414	-2.77737	0.00548005	0.0221017
ENSG00000079313	1189.12	-0.086698	0.031225	-2.77656	0.00549374	0.0221521
ENSG00000244040	17.5871	-0.139708	0.0503226	-2.77624	0.00549911	0.022169
ENSG00000139637	590.613	-0.0558755	0.0201284	-2.77595	0.00550415	0.0221845
ENSG00000009709	71.3482	-0.113779	0.0409935	-2.77554	0.00551108	0.0222076
ENSG00000228327	439.005	-0.110162	0.0396934	-2.77531	0.00551484	0.022218
ENSG00000280099	28.8492	0.0914507	0.0329558	2.77495	0.00552101	0.022238
ENSG00000181392	16.8813	-0.131967	0.047567	-2.77435	0.00553128	0.0222746
ENSG00000279526	14.0873	0.159571	0.0575228	2.77405	0.0055363	0.02229
ENSG00000054148	808.944	-0.0557111	0.0200869	-2.77351	0.00554552	0.0223126
ENSG00000108588	1301.46	0.0423754	0.0152784	2.77355	0.00554481	0.0223126
ENSG00000283025	14.3742	-0.212367	0.0765697	-2.77351	0.00554547	0.0223126
ENSG00000104361	701.973	-0.0923085	0.0332835	-2.7734	0.00554744	0.0223155
ENSG00000051341	33.3695	0.0947893	0.0341868	2.77269	0.00555951	0.0223448
ENSG00000101421	1947.63	-0.038497	0.013884	-2.77276	0.00555827	0.0223448
ENSG00000112210	232.879	0.0794527	0.0286535	2.77288	0.00555629	0.0223448
ENSG00000183665	157.778	-0.0471468	0.0170037	-2.77274	0.0055586	0.0223448
ENSG00000283352	23.8719	-0.106645	0.0384638	-2.77259	0.00556115	0.0223465
ENSG00000111640	30238	-0.0538907	0.0194426	-2.77179	0.00557483	0.0223967
ENSG00000136110	17.8707	0.124455	0.0449025	2.77166	0.00557708	0.0224009
ENSG00000244694	87.1799	-0.0857976	0.0309577	-2.77144	0.00558084	0.0224112
ENSG00000138594	519.371	0.0650431	0.0234705	2.77128	0.0055837	0.0224179
ENSG00000279464	9.92762	0.125181	0.0451788	2.77079	0.00559213	0.0224469
ENSG00000001167	405.384	0.0496892	0.0179398	2.76978	0.00560943	0.0225114
ENSG00000125355	84.6994	0.0986923	0.0356331	2.76968	0.00561112	0.0225133
ENSG00000166292	65.338	0.135605	0.0489644	2.76947	0.00561473	0.022523
ENSG00000083807	250.696	-0.0577857	0.0208663	-2.76933	0.00561709	0.0225276
ENSG00000139971	468.124	-0.0777161	0.0280663	-2.76902	0.00562255	0.0225447
ENSG00000135916	13496.6	-0.079152	0.0285875	-2.76876	0.00562693	0.0225574
ENSG00000164117	205.918	0.0647623	0.0233934	2.7684	0.00563329	0.022578
ENSG00000159409	1467.78	-0.0923424	0.0333609	-2.76798	0.00564047	0.0226019
ENSG00000138792	34.76	-0.167603	0.0605576	-2.76767	0.00564591	0.0226188
ENSG00000187678	319.087	-0.0903757	0.0326595	-2.76721	0.0056539	0.022646
ENSG00000119630	68.0034	0.139598	0.0504509	2.76701	0.00565738	0.0226551
ENSG00000176155	663.333	-0.103108	0.0372716	-2.76638	0.00566822	0.0226936
ENSG00000279652	47.9085	-0.0867764	0.0313692	-2.76629	0.00566982	0.0226951
ENSG00000100416	588.663	-0.0694109	0.0250956	-2.76586	0.00567725	0.0227167
ENSG00000242687	68.069	0.0843365	0.0304922	2.76584	0.00567764	0.0227167
ENSG00000164008	107.477	-0.0505074	0.0182669	-2.76497	0.00569279	0.0227724
ENSG00000145569	91.8475	0.0759302	0.0274625	2.76486	0.00569467	0.022775
ENSG00000143771	414.412	0.0355445	0.0128568	2.76466	0.00569821	0.0227843
ENSG00000274698	15.403	-0.103289	0.0373634	-2.76445	0.00570182	0.0227938
ENSG00000188107	46.9332	0.0954677	0.0345418	2.76383	0.00571275	0.0228326
ENSG00000121716	840.466	-0.131767	0.047694	-2.76275	0.00573164	0.022901
ENSG00000171105	1376.59	0.0462246	0.0167316	2.76271	0.00573232	0.022901
ENSG00000079308	2342.05	0.0888496	0.0321681	2.76204	0.00574421	0.0229392
ENSG00000185010	337.767	-0.0613234	0.0222023	-2.76203	0.00574436	0.0229392
ENSG00000277200	410.701	-0.0739959	0.026794	-2.76165	0.00575095	0.0229607
ENSG00000126653	664.122	0.0522659	0.0189297	2.76106	0.00576147	0.0229956
ENSG00000173744	1152.73	0.0383558	0.0138919	2.76102	0.00576217	0.0229956
ENSG00000198538	116.067	0.0709139	0.0256867	2.76072	0.00576743	0.0230117
ENSG00000109475	3347.66	0.0565335	0.0204814	2.76024	0.00577598	0.0230408
ENSG00000140463	228.702	-0.0560718	0.0203198	-2.75946	0.00578962	0.0230903
ENSG00000225439	123.477	0.0699026	0.0253332	2.75932	0.00579214	0.0230954
ENSG00000128203	277.442	0.0730829	0.0264913	2.75875	0.00580229	0.0231309
ENSG00000138674	1203.77	-0.0332799	0.0120654	-2.75829	0.00581039	0.0231583
ENSG00000059691	640.696	-0.0509107	0.0184608	-2.75777	0.00581966	0.0231902
ENSG00000087274	6065.4	-0.0280475	0.0101707	-2.75768	0.0058213	0.0231918
ENSG00000260400	42.6767	0.0888564	0.0322263	2.75726	0.00582873	0.0232165
ENSG00000127511	1982.87	-0.0620145	0.0224992	-2.7563	0.00584597	0.0232758
ENSG00000164082	368.248	-0.101114	0.0366847	-2.75629	0.00584612	0.0232758
ENSG00000066117	596.044	-0.0330866	0.0120046	-2.75617	0.00584825	0.0232793
ENSG00000067141	1851.67	0.0650465	0.0236027	2.75589	0.0058532	0.0232841
ENSG00000099901	674.385	-0.0530199	0.0192383	-2.75595	0.00585211	0.0232841
ENSG00000281186	12.6368	0.211053	0.0765824	2.7559	0.00585313	0.0232841
ENSG00000133835	1654.91	0.0429451	0.0155839	2.75574	0.00585588	0.0232898
ENSG00000269910	14.6747	0.157613	0.0572138	2.75481	0.00587259	0.0233512
ENSG00000204381	119.687	0.107548	0.0390443	2.75451	0.00587805	0.023368
ENSG00000139182	3127.48	-0.100927	0.0366431	-2.75433	0.00588126	0.0233757
ENSG00000161509	929.486	-0.111279	0.0404027	-2.75424	0.00588288	0.0233772
ENSG00000079332	1407.22	-0.0393795	0.0143004	-2.75373	0.00589205	0.0234086
ENSG00000069702	455.097	0.100293	0.0364256	2.75338	0.00589834	0.0234286
ENSG00000116117	207.661	0.091519	0.0332424	2.75308	0.00590371	0.0234366
ENSG00000140479	382.071	0.114094	0.0414426	2.75306	0.00590413	0.0234366
ENSG00000169564	2032.51	0.0526393	0.0191198	2.75314	0.00590273	0.0234366
ENSG00000110700	1886.43	0.0550378	0.0199934	2.7528	0.00590883	0.0234471
ENSG00000149557	3584.35	0.0446471	0.016219	2.75277	0.00590928	0.0234471
ENSG00000170234	330.437	0.0429605	0.0156086	2.75236	0.00591678	0.0234718
ENSG00000138496	268.841	0.112679	0.0409434	2.75208	0.00592188	0.0234871
ENSG00000152583	31961.6	-0.0724007	0.0263124	-2.75158	0.0059308	0.0235174
ENSG00000031698	2153.09	-0.0593755	0.0215797	-2.75145	0.00593316	0.0235218
ENSG00000117308	257.32	-0.0621306	0.0225916	-2.75017	0.00595647	0.0236092
ENSG00000079739	788.733	0.0634559	0.0230751	2.74997	0.00596004	0.0236183
ENSG00000214193	170.98	-0.0997338	0.0362694	-2.7498	0.00596315	0.0236256
ENSG00000122122	67.5299	0.151396	0.0550599	2.74966	0.00596569	0.0236306
ENSG00000186063	968.678	0.0509442	0.0185282	2.74955	0.0059677	0.0236335
ENSG00000173269	286.573	0.112255	0.0408305	2.7493	0.00597226	0.0236466
ENSG00000131381	1166.2	-0.0359172	0.0130667	-2.74875	0.00598235	0.0236815
ENSG00000115738	1242.01	0.0658139	0.0239456	2.74847	0.00598734	0.0236962
ENSG00000187325	491.71	-0.0579355	0.021082	-2.7481	0.00599423	0.0237185
ENSG00000181610	682.914	-0.0485981	0.0176863	-2.74778	0.00599994	0.023736
ENSG00000164120	14.5882	0.198677	0.0723065	2.7477	0.00600143	0.0237369
ENSG00000138411	914.364	-0.0497937	0.018126	-2.74709	0.00601263	0.0237761
ENSG00000038382	2837.95	0.0457585	0.0166602	2.74657	0.00602216	0.0237997
ENSG00000196204	261.222	-0.051919	0.0189026	-2.74666	0.00602064	0.0237997
ENSG00000279133	69.0456	-0.080644	0.0293618	-2.74656	0.00602242	0.0237997
ENSG00000212232	110.445	0.178744	0.0650907	2.74607	0.0060314	0.0238301
ENSG00000156162	472.384	0.0708669	0.0258117	2.74554	0.00604123	0.0238639
ENSG00000103042	442.869	-0.0526861	0.0191912	-2.74532	0.00604516	0.0238743
ENSG00000172456	109.692	-0.0834973	0.0304161	-2.74517	0.00604791	0.0238802
ENSG00000118804	68.5677	-0.110299	0.0401813	-2.74504	0.00605035	0.0238847
ENSG00000166896	44.6841	0.0852032	0.03105	2.74407	0.00606828	0.0239454
ENSG00000232528	19.3659	-0.132872	0.0484203	-2.74413	0.00606707	0.0239454
ENSG00000166136	2731.9	-0.0430768	0.0157026	-2.74329	0.00608272	0.0239972
ENSG00000253598	38.5925	0.0949432	0.0346144	2.74288	0.00609034	0.0240222
ENSG00000198597	403.434	-0.0866182	0.0315802	-2.7428	0.00609172	0.0240226
ENSG00000170340	205.749	0.0650111	0.0237037	2.74266	0.00609434	0.0240278
ENSG00000185624	1837.41	-0.0417134	0.0152107	-2.74237	0.00609983	0.0240444
ENSG00000166016	193.8	0.0866044	0.031582	2.74221	0.00610281	0.024051
ENSG00000179632	1061.07	0.0518349	0.0189041	2.74199	0.00610682	0.024057
ENSG00000225554	19.0012	-0.129869	0.0473633	-2.74199	0.00610689	0.024057
ENSG00000171720	412.067	-0.0430629	0.0157055	-2.7419	0.00610855	0.0240584
ENSG00000047662	81.7922	-0.0914311	0.033347	-2.74181	0.00611017	0.0240597
ENSG00000244041	93.0746	0.0617054	0.0225085	2.74142	0.0061174	0.0240831
ENSG00000204588	418.827	-0.127039	0.046343	-2.74128	0.00611999	0.0240882
ENSG00000171150	560.546	0.0546323	0.0199308	2.7411	0.00612341	0.0240944
ENSG00000186480	748.754	0.0822978	0.0300241	2.74106	0.00612416	0.0240944
ENSG00000254973	11.8165	-0.126784	0.0462619	-2.74057	0.00613322	0.0241249
ENSG00000197128	297.236	-0.0502777	0.0183502	-2.7399	0.00614574	0.0241691
ENSG00000254788	12.7105	-0.134399	0.0490569	-2.73965	0.00615044	0.0241825
ENSG00000248015	51.2824	-0.132452	0.048353	-2.73928	0.00615747	0.024205
ENSG00000105866	289.046	0.0557041	0.0203365	2.73912	0.0061604	0.0242114
ENSG00000171303	315.521	-0.077142	0.0281665	-2.73879	0.00616665	0.0242309
ENSG00000114302	838.493	0.0368492	0.0134616	2.73735	0.00619357	0.0243313
ENSG00000284624	105.923	-0.0909553	0.0332283	-2.73729	0.00619483	0.0243313
ENSG00000117569	826.325	0.0455878	0.0166561	2.737	0.00620028	0.0243476
ENSG00000148843	447.19	-0.0350494	0.0128066	-2.73682	0.00620355	0.0243553
ENSG00000279236	14.6387	-0.115547	0.0422217	-2.73667	0.00620642	0.0243614
ENSG00000100138	1944.87	-0.0509521	0.0186226	-2.73604	0.00621836	0.0243979
ENSG00000101342	21.7176	0.12625	0.0461443	2.73597	0.00621963	0.0243979
ENSG00000101474	1426.16	-0.0441194	0.0161255	-2.73601	0.00621896	0.0243979
ENSG00000135083	37.1261	0.0875344	0.0319963	2.73577	0.00622344	0.0244077
ENSG00000187257	898.87	0.0441698	0.0161459	2.73566	0.00622548	0.0244106
ENSG00000170558	1173.41	0.0471132	0.0172228	2.73551	0.00622833	0.0244166
ENSG00000101361	1324.48	-0.0443553	0.0162154	-2.73539	0.00623073	0.0244208
ENSG00000177628	553.762	-0.0569222	0.0208111	-2.73519	0.0062345	0.0244305
ENSG00000188566	156.63	-0.0820454	0.0300037	-2.73451	0.00624733	0.0244756
ENSG00000169155	559.468	0.0363818	0.0133055	2.73435	0.00625027	0.024482
ENSG00000280234	737.981	-0.0920972	0.0336833	-2.73421	0.006253	0.0244875
ENSG00000243989	141.886	-0.076792	0.0280908	-2.7337	0.00626262	0.02452
ENSG00000279406	20.994	0.109813	0.0401717	2.73358	0.00626498	0.0245241
ENSG00000145354	416.087	0.0615703	0.0225244	2.73349	0.00626677	0.024526
ENSG00000228016	38.1461	-0.109113	0.0399215	-2.73319	0.00627247	0.0245431
ENSG00000188674	219.703	-0.117474	0.0429937	-2.73235	0.00628842	0.0245952
ENSG00000262118	13.0554	-0.124191	0.0454518	-2.73237	0.00628805	0.0245952
ENSG00000183018	874.438	-0.0829403	0.0303568	-2.73218	0.0062917	0.0245959
ENSG00000236754	55.13	0.153257	0.0560941	2.73215	0.00629233	0.0245959
ENSG00000237732	31.2412	-0.0948825	0.0347292	-2.73206	0.00629389	0.0245959
ENSG00000277072	362.25	-0.0657472	0.024065	-2.73207	0.00629372	0.0245959
ENSG00000169857	100.224	0.0668754	0.0244884	2.7309	0.0063162	0.0246779
ENSG00000013364	590.612	-0.115902	0.0424433	-2.73074	0.00631917	0.0246844
ENSG00000158528	2015.2	0.0486298	0.0178119	2.73018	0.00632994	0.0247213
ENSG00000070718	1017.39	-0.0579774	0.0212377	-2.72993	0.00633483	0.0247352
ENSG00000114251	110.716	0.079383	0.0290919	2.7287	0.00635844	0.0248222
ENSG00000205937	2464.04	-0.0421421	0.0154461	-2.72833	0.00636559	0.0248449
ENSG00000127124	629.119	0.0769079	0.0281899	2.72821	0.00636795	0.0248489
ENSG00000164620	691.59	-0.113167	0.0414819	-2.72811	0.00636986	0.0248511
ENSG00000137642	5925.73	-0.0490302	0.0179736	-2.7279	0.00637388	0.0248616
ENSG00000113068	936.087	-0.037966	0.0139194	-2.72755	0.00638058	0.0248774
ENSG00000171992	5410.83	-0.0806444	0.0295666	-2.72755	0.00638061	0.0248774
ENSG00000100842	331.071	-0.100295	0.0367762	-2.72718	0.00638787	0.0249005
ENSG00000175147	77.2539	-0.11121	0.0407885	-2.7265	0.00640091	0.0249462
ENSG00000204241	104.35	-0.101857	0.0373613	-2.72626	0.00640561	0.0249592
ENSG00000164929	4755.75	-0.0553391	0.0202995	-2.72613	0.00640817	0.024964
ENSG00000140740	1902.15	-0.0537085	0.019702	-2.72604	0.00640998	0.0249658
ENSG00000272416	11.486	0.137576	0.050471	2.72585	0.00641364	0.0249749
ENSG00000134201	581.893	-0.224591	0.0824052	-2.72544	0.00642151	0.0250003
ENSG00000167578	755.907	-0.0652302	0.0239359	-2.72521	0.00642613	0.0250131
ENSG00000156521	198.505	-0.0521752	0.0191477	-2.72488	0.0064324	0.0250322
ENSG00000181924	241.637	-0.0505592	0.0185575	-2.72446	0.00644059	0.0250589
ENSG00000126603	259.72	-0.0918412	0.0337153	-2.72402	0.00644919	0.0250871
ENSG00000115145	513.28	0.0491765	0.0180534	2.72395	0.00645072	0.0250878
ENSG00000271474	72.9984	-0.10599	0.0389162	-2.72355	0.00645847	0.0251127
ENSG00000108684	342.823	-0.0693625	0.0254689	-2.72342	0.00646097	0.0251172
ENSG00000213938	32.1879	-0.110048	0.040409	-2.72335	0.00646238	0.0251174
ENSG00000128596	952.308	-0.0769671	0.0282642	-2.72313	0.00646674	0.0251291
ENSG00000117362	770.939	-0.0543631	0.0199676	-2.72256	0.00647776	0.0251667
ENSG00000269973	98.8699	0.05158	0.0189467	2.72238	0.00648141	0.0251756
ENSG00000160678	2126.83	-0.09137	0.0335642	-2.72224	0.00648405	0.0251806
ENSG00000063854	1265.45	-0.0589968	0.0216739	-2.72202	0.00648836	0.0251921
ENSG00000215374	67.1021	-0.108491	0.0398579	-2.72193	0.00649015	0.0251938
ENSG00000131781	79.9792	0.077418	0.0284442	2.72175	0.00649375	0.0251947
ENSG00000174483	868.631	-0.0468319	0.0172068	-2.72171	0.00649443	0.0251947
ENSG00000213780	236.41	-0.0758595	0.0278717	-2.72174	0.00649398	0.0251947
ENSG00000185246	497.728	0.0558579	0.0205281	2.72105	0.00650758	0.0252404
ENSG00000008226	66.7766	0.15791	0.0580368	2.72086	0.0065112	0.0252447
ENSG00000226259	80.4215	0.200804	0.073802	2.72085	0.00651139	0.0252447
ENSG00000021574	545.795	0.0478404	0.0175851	2.7205	0.00651826	0.025266
ENSG00000187109	5520.69	0.0408283	0.0150087	2.7203	0.0065222	0.0252708
ENSG00000187954	1421.55	-0.0763867	0.0280798	-2.72034	0.00652144	0.0252708
ENSG00000152910	830.944	0.0805023	0.0295967	2.71998	0.00652863	0.0252905
ENSG00000159733	605.073	-0.0753231	0.0276949	-2.71974	0.00653328	0.0253032
ENSG00000139289	647.752	0.0620096	0.0228042	2.71922	0.00654368	0.0253277
ENSG00000145414	99.5642	-0.0640151	0.0235408	-2.71933	0.0065415	0.0253277
ENSG00000259709	17.045	-0.13473	0.0495473	-2.71923	0.00654344	0.0253277
ENSG00000198026	480.486	-0.0608552	0.0223861	-2.71844	0.00655915	0.0253823
ENSG00000069696	24.3715	-0.17994	0.0662194	-2.71732	0.0065812	0.0254623
ENSG00000164600	357.59	-0.162084	0.0596659	-2.71652	0.00659714	0.0255187
ENSG00000077063	570.144	0.0475479	0.0175078	2.71581	0.0066114	0.0255633
ENSG00000185215	268.367	-0.114044	0.0419923	-2.71583	0.00661093	0.0255633
ENSG00000198131	436.299	-0.042594	0.0156842	-2.71573	0.00661302	0.0255642
ENSG00000112357	65.5202	-0.0827694	0.0304833	-2.71523	0.00662288	0.025597
ENSG00000171466	689.614	0.0360856	0.0132925	2.71473	0.00663306	0.0256311
ENSG00000004776	416.23	-0.103412	0.0380954	-2.71455	0.00663664	0.0256342
ENSG00000179240	154.387	-0.0621164	0.0228827	-2.71456	0.00663645	0.0256342
ENSG00000150712	604.245	0.0406608	0.0149802	2.71431	0.0066415	0.0256477
ENSG00000279069	26.5981	-0.0968722	0.0356948	-2.7139	0.00664963	0.0256738
ENSG00000109610	261.536	-0.139287	0.0513304	-2.71353	0.00665697	0.0256968
ENSG00000170540	6914.83	-0.0515232	0.0189907	-2.71307	0.00666627	0.025722
ENSG00000177030	1995.14	-0.0683836	0.0252051	-2.71308	0.00666603	0.025722
ENSG00000176903	2329.2	-0.0518367	0.0191102	-2.71251	0.00667752	0.0257494
ENSG00000189157	204.872	-0.0760775	0.0280458	-2.71262	0.00667542	0.0257494
ENSG00000198900	1126.49	0.0456212	0.0168187	2.71253	0.00667718	0.0257494
ENSG00000135828	154.056	-0.064676	0.0238449	-2.71236	0.00668053	0.0257557
ENSG00000133678	220.029	-0.0481319	0.0177474	-2.71205	0.00668694	0.0257751
ENSG00000062725	1095.67	0.0431187	0.0159	2.71187	0.0066904	0.0257831
ENSG00000166800	12.0234	0.14284	0.0526771	2.71162	0.00669551	0.0257975
ENSG00000165282	259.437	-0.0548047	0.020215	-2.71108	0.00670638	0.025834
ENSG00000108784	164.474	0.0919132	0.0339056	2.71086	0.00671089	0.025846
ENSG00000163704	672.24	-0.0707146	0.0260876	-2.71066	0.006715	0.0258565
ENSG00000108433	782.248	-0.0280454	0.0103468	-2.71053	0.00671755	0.025861
ENSG00000176715	374.788	-0.0511052	0.0188555	-2.71036	0.006721	0.0258689
ENSG00000133619	324.894	-0.0753455	0.0277998	-2.71029	0.00672253	0.0258692
ENSG00000165606	20.6847	-0.162057	0.0597946	-2.71022	0.00672386	0.0258692
ENSG00000173272	806.549	-0.0838817	0.0309525	-2.71001	0.00672805	0.02588
ENSG00000259823	45.7792	-0.1126	0.0415515	-2.70989	0.00673062	0.0258845
ENSG00000102898	1011.36	-0.0314555	0.0116091	-2.70955	0.00673746	0.0258985
ENSG00000104998	104.262	0.0757761	0.0279656	2.70962	0.00673603	0.0258985
ENSG00000144120	102.225	-0.0708507	0.026149	-2.7095	0.00673843	0.0258985
ENSG00000196562	764.758	-0.0585941	0.0216283	-2.70914	0.00674578	0.0259214
ENSG00000146457	766.585	0.0416889	0.0153905	2.70874	0.00675396	0.0259422
ENSG00000160813	119.704	-0.0687055	0.0253639	-2.70879	0.00675297	0.0259422
ENSG00000164344	77.081	0.126692	0.046774	2.70861	0.00675656	0.0259468
ENSG00000282608	102.132	0.157235	0.0580729	2.70755	0.00677821	0.0260246
ENSG00000162931	205.475	-0.102022	0.0376861	-2.70714	0.00678662	0.0260515
ENSG00000183475	217.619	0.0374183	0.0138252	2.70653	0.00679904	0.0260938
ENSG00000112379	2757.76	-0.0439256	0.016233	-2.70594	0.00681106	0.0261345
ENSG00000185129	3643.29	0.0627286	0.0231834	2.70575	0.00681507	0.0261445
ENSG00000149823	1533.63	-0.0677291	0.0250392	-2.70492	0.00683206	0.0262044
ENSG00000164347	387.911	-0.0541965	0.0200398	-2.70444	0.0068419	0.0262367
ENSG00000226137	864.532	-0.0627416	0.023201	-2.70426	0.00684561	0.0262455
ENSG00000168569	143.408	-0.0491436	0.0181766	-2.70368	0.00685765	0.0262808
ENSG00000205364	914.003	0.154419	0.0571138	2.70371	0.00685708	0.0262808
ENSG00000104154	394.43	0.0508067	0.0187971	2.7029	0.00687365	0.0263367
ENSG00000170348	2189.49	0.0526079	0.0194649	2.7027	0.00687783	0.0263473
ENSG00000167470	674.465	-0.112548	0.0416467	-2.70246	0.00688292	0.0263571
ENSG00000213523	409.217	-0.0476463	0.0176309	-2.70243	0.00688355	0.0263571
ENSG00000273253	62.7874	-0.177197	0.0655708	-2.70237	0.00688463	0.0263571
ENSG00000101624	111.101	0.0590979	0.0218738	2.70177	0.00689706	0.0263993
ENSG00000074317	5701.55	-0.0980537	0.0362993	-2.70126	0.00690781	0.026435
ENSG00000250397	83.0881	-0.119641	0.0443061	-2.70032	0.00692718	0.0265037
ENSG00000169992	2512.25	-0.0572462	0.0212031	-2.6999	0.0069361	0.0265324
ENSG00000099341	1114.85	-0.0483509	0.0179095	-2.69973	0.00693957	0.0265402
ENSG00000179673	319.506	-0.137293	0.0508596	-2.69944	0.00694562	0.0265579
ENSG00000129116	981.88	0.103939	0.0385099	2.69902	0.00695437	0.0265859
ENSG00000119684	598.346	0.0371842	0.013778	2.6988	0.00695896	0.0265965
ENSG00000143971	113.146	0.0648945	0.0240461	2.69875	0.00696002	0.0265965
ENSG00000197020	141.9	0.0830749	0.0307874	2.69834	0.00696857	0.0266238
ENSG00000169213	382.742	-0.127714	0.047334	-2.69813	0.00697293	0.026635
ENSG00000188372	28.7865	-0.174011	0.0644955	-2.69803	0.00697514	0.026638
ENSG00000127831	43.4637	0.193198	0.0716165	2.69768	0.00698251	0.0266606
ENSG00000187066	63.4683	0.0994458	0.0368742	2.6969	0.0069989	0.0267177
ENSG00000095321	784.941	-0.0543998	0.020172	-2.6968	0.00700093	0.02672
ENSG00000163697	1012.98	0.0486105	0.0180282	2.69637	0.00701002	0.0267492
ENSG00000096654	301.819	-0.0839545	0.0311402	-2.69602	0.00701738	0.0267697
ENSG00000121310	847.313	-0.0910044	0.0337556	-2.69598	0.00701826	0.0267697
ENSG00000138386	691.568	0.0441636	0.0163848	2.6954	0.0070305	0.0268109
ENSG00000145451	384.292	-0.110964	0.0411702	-2.69524	0.00703374	0.0268178
ENSG00000198818	394.955	0.0478764	0.0177668	2.69471	0.00704502	0.0268553
ENSG00000270765	29.0322	-0.106269	0.0394389	-2.69453	0.0070489	0.0268646
ENSG00000119782	372.783	-0.065679	0.024381	-2.69386	0.0070629	0.0269014
ENSG00000130304	1208.16	-0.0806977	0.029956	-2.69388	0.00706259	0.0269014
ENSG00000225746	382.625	-0.0910161	0.0337855	-2.69394	0.00706134	0.0269014
ENSG00000215912	58.4335	-0.116267	0.043162	-2.69374	0.00706552	0.0269059
ENSG00000124587	686.145	-0.0842257	0.0312714	-2.69338	0.00707324	0.0269298
ENSG00000105281	59.5421	0.16582	0.0615734	2.69305	0.00708014	0.0269336
ENSG00000109171	469.447	0.0434591	0.0161367	2.69319	0.00707728	0.0269336
ENSG00000114416	1598.69	0.0488378	0.0181343	2.69311	0.00707881	0.0269336
ENSG00000176407	878.962	0.0401438	0.0149062	2.69309	0.00707934	0.0269336
ENSG00000197822	174.377	0.106373	0.039501	2.69292	0.00708283	0.0269336
ENSG00000213865	85.8154	-0.0591247	0.0219556	-2.69292	0.00708292	0.0269336
ENSG00000276855	49.09	0.0922607	0.0342622	2.69279	0.00708576	0.0269389
ENSG00000128311	273.679	-0.108399	0.0402688	-2.6919	0.00710466	0.0269832
ENSG00000151702	184.273	0.111258	0.0413302	2.69193	0.00710389	0.0269832
ENSG00000158220	305.191	0.0797297	0.0296171	2.69201	0.0071022	0.0269832
ENSG00000213563	298.272	0.0668317	0.0248263	2.69197	0.00710321	0.0269832
ENSG00000267796	214.667	-0.0580841	0.0215763	-2.69204	0.00710169	0.0269832
ENSG00000168924	992.703	-0.0453684	0.0168551	-2.69168	0.00710938	0.0269957
ENSG00000177600	2688.03	-0.0736681	0.0273731	-2.69126	0.00711834	0.0270242
ENSG00000163354	11.8261	-0.165594	0.0615347	-2.69107	0.00712241	0.0270341
ENSG00000047365	1782.84	0.0559484	0.020792	2.69086	0.00712682	0.0270453
ENSG00000214223	12.3386	-0.109481	0.0406973	-2.69012	0.00714255	0.0270995
ENSG00000096872	136.686	0.05859	0.0217817	2.68987	0.00714799	0.0271036
ENSG00000137261	705.775	-0.0605432	0.0225076	-2.6899	0.0071474	0.0271036
ENSG00000155093	2073.73	-0.0701409	0.0260756	-2.68991	0.00714716	0.0271036
ENSG00000113555	144.201	-0.0694657	0.0258298	-2.68936	0.00715882	0.0271391
ENSG00000198346	46.4984	0.098608	0.0366694	2.68911	0.00716425	0.0271542
ENSG00000101413	316.701	-0.0388497	0.014451	-2.68837	0.00718007	0.0272086
ENSG00000226328	269.501	-0.0704962	0.0262252	-2.68812	0.00718566	0.0272243
ENSG00000110799	2632.76	-0.128185	0.0476902	-2.68788	0.00719073	0.0272379
ENSG00000091651	66.5306	-0.0771553	0.0287076	-2.68763	0.00719608	0.0272526
ENSG00000001084	569.374	0.0573412	0.0213363	2.6875	0.00719891	0.0272578
ENSG00000117600	896.859	-0.0873094	0.0325087	-2.68572	0.00723727	0.0273975
ENSG00000105875	373.429	-0.0496223	0.0184781	-2.68547	0.00724289	0.0274132
ENSG00000139220	1565.41	-0.070372	0.0262076	-2.68517	0.00724919	0.0274315
ENSG00000271425	140.938	0.113673	0.0423435	2.68455	0.00726276	0.0274772
ENSG00000131462	409.388	-0.058253	0.0217035	-2.68404	0.00727391	0.0275138
ENSG00000174807	49.5497	-0.15766	0.0587541	-2.68339	0.00728795	0.0275613
ENSG00000090470	859.264	-0.0376106	0.0140191	-2.6828	0.00730076	0.0275994
ENSG00000179058	9.41159	-0.176965	0.065963	-2.68279	0.00730098	0.0275994
ENSG00000164512	21.8448	-0.136815	0.051001	-2.68259	0.00730539	0.0276105
ENSG00000100258	594.008	-0.0842259	0.0313996	-2.68239	0.00730991	0.027622
ENSG00000132274	296.471	0.115113	0.042917	2.68223	0.00731323	0.0276289
ENSG00000119865	1190.49	-0.0456212	0.0170116	-2.68177	0.00732333	0.0276506
ENSG00000169031	62.843	-0.129979	0.0484661	-2.68185	0.00732167	0.0276506
ENSG00000237940	22.9147	-0.146483	0.0546216	-2.68177	0.00732342	0.0276506
ENSG00000167083	15.0498	0.120545	0.0449557	2.68142	0.00733112	0.0276685
ENSG00000279789	108.451	0.0848971	0.0316611	2.68143	0.00733083	0.0276685
ENSG00000105963	1900.54	-0.090045	0.0335865	-2.68099	0.00734045	0.027698
ENSG00000148411	3296.98	0.0846883	0.0315908	2.68079	0.00734491	0.0277038
ENSG00000179958	169.551	-0.057008	0.0212654	-2.68079	0.00734496	0.0277038
ENSG00000132563	2923.24	-0.0713628	0.0266213	-2.68067	0.00734758	0.0277081
ENSG00000238227	743.388	-0.0590211	0.0220186	-2.68051	0.00735101	0.0277154
ENSG00000152683	209.018	0.050126	0.0187014	2.68034	0.00735472	0.0277238
ENSG00000087008	206.55	-0.0548967	0.0204882	-2.67943	0.00737473	0.0277844
ENSG00000135643	1383.4	0.0582224	0.0217296	2.67941	0.00737526	0.0277844
ENSG00000234911	11.5293	-0.128156	0.047829	-2.67947	0.00737389	0.0277844
ENSG00000165506	135.987	0.0515197	0.0192311	2.67897	0.0073848	0.0278147
ENSG00000233974	65.0722	-0.187501	0.0699974	-2.67868	0.00739129	0.0278335
ENSG00000124789	613.816	0.0317207	0.0118425	2.67854	0.00739434	0.0278394
ENSG00000280138	335.971	-0.0745265	0.0278248	-2.67842	0.00739707	0.027844
ENSG00000172250	22.6765	-0.154004	0.0575072	-2.678	0.00740629	0.0278731
ENSG00000105971	169.429	0.0873003	0.0326014	2.6778	0.00741066	0.0278783
ENSG00000153767	150.453	0.0459107	0.0171446	2.67785	0.00740966	0.0278783
ENSG00000136504	1007.08	-0.0286255	0.0106903	-2.6777	0.00741294	0.0278812
ENSG00000113621	835.496	-0.0477575	0.0178381	-2.67728	0.00742222	0.0279105
ENSG00000174227	568.915	-0.0571756	0.0213583	-2.67697	0.00742908	0.0279306
ENSG00000006625	362.723	-0.0654326	0.0244476	-2.67645	0.00744077	0.0279689
ENSG00000157514	1766.43	0.0768907	0.0287311	2.67622	0.00744576	0.0279821
ENSG00000215154	284.189	-0.0576082	0.0215372	-2.67482	0.00747689	0.0280877
ENSG00000263958	10.5453	-0.146919	0.0549264	-2.67483	0.00747665	0.0280877
ENSG00000171612	424.649	-0.0828733	0.0309835	-2.67475	0.00747846	0.0280879
ENSG00000100100	658.849	-0.107374	0.0401652	-2.6733	0.00751082	0.0282033
ENSG00000116299	610.531	-0.0659716	0.0246785	-2.67324	0.00751221	0.0282033
ENSG00000016391	873.6	0.0973475	0.0364179	2.67307	0.00751603	0.0282065
ENSG00000145808	63.7009	0.0974482	0.0364555	2.67307	0.00751607	0.0282065
ENSG00000028203	876.223	-0.0449369	0.0168122	-2.67288	0.00752036	0.0282084
ENSG00000172476	28.9014	-0.10835	0.0405373	-2.67284	0.00752113	0.0282084
ENSG00000229117	4366.72	-0.061748	0.0231018	-2.67287	0.00752057	0.0282084
ENSG00000147601	622.097	-0.0369352	0.0138202	-2.67255	0.00752773	0.0282275
ENSG00000128609	2085.41	-0.0752239	0.0281502	-2.67223	0.00753484	0.0282449
ENSG00000184304	213.54	0.0588364	0.0220179	2.67221	0.00753542	0.0282449
ENSG00000185379	323.006	-0.0350048	0.0131006	-2.672	0.00753999	0.0282564
ENSG00000174238	1910.81	-0.038867	0.0145466	-2.6719	0.00754234	0.0282595
ENSG00000152954	1225.22	-0.0975265	0.0365031	-2.67173	0.00754618	0.0282682
ENSG00000165916	1675.02	-0.0458828	0.0171744	-2.67158	0.00754957	0.0282752
ENSG00000266456	17.5132	-0.142164	0.0532186	-2.67133	0.00755523	0.0282907
ENSG00000145491	14.6343	0.116698	0.0436933	2.67085	0.00756592	0.0283223
ENSG00000183248	1417.13	-0.103263	0.0386635	-2.67082	0.0075667	0.0283223
ENSG00000171160	515.495	-0.04677	0.017514	-2.67043	0.00757547	0.0283465
ENSG00000178860	48.3537	-0.153804	0.0575958	-2.6704	0.0075762	0.0283465
ENSG00000065150	2238.31	-0.0413363	0.0154804	-2.67023	0.00757991	0.0283546
ENSG00000120509	435.176	-0.0479968	0.0179784	-2.6697	0.00759199	0.0283827
ENSG00000164953	165.736	-0.0617997	0.0231483	-2.66973	0.00759134	0.0283827
ENSG00000198121	2010.07	0.110334	0.0413265	2.66981	0.00758947	0.0283827
ENSG00000049245	931.769	0.0642445	0.0240692	2.66916	0.00760402	0.0284207
ENSG00000137815	2003.94	-0.0516679	0.0193577	-2.66911	0.00760519	0.0284207
ENSG00000254726	48.0228	0.118127	0.0442622	2.6688	0.00761227	0.0284414
ENSG00000116560	3161.03	-0.0438507	0.0164321	-2.66861	0.00761669	0.0284465
ENSG00000267053	82.2358	-0.106378	0.039862	-2.66867	0.00761532	0.0284465
ENSG00000102890	28.5223	0.105129	0.0393978	2.6684	0.00762125	0.0284554
ENSG00000137343	575.201	-0.0385226	0.0144368	-2.66837	0.00762212	0.0284554
ENSG00000183814	46.4625	0.0841445	0.0315389	2.66796	0.00763138	0.0284843
ENSG00000169668	95.7012	-0.206898	0.0775819	-2.66683	0.00765703	0.0285743
ENSG00000181585	135.955	-0.100489	0.0376881	-2.66634	0.00766826	0.0286104
ENSG00000122218	2581.56	0.0337608	0.0126681	2.66503	0.00769816	0.0287163
ENSG00000187068	769.215	-0.0792085	0.0297274	-2.66449	0.00771046	0.0287564
ENSG00000125966	375.491	-0.070627	0.0265075	-2.66442	0.00771221	0.0287572
ENSG00000048828	1273.45	-0.0310708	0.0116639	-2.66385	0.00772515	0.0287996
ENSG00000196465	1295.25	-0.0478015	0.0179468	-2.66352	0.00773279	0.0288166
ENSG00000260526	22.1557	-0.0939564	0.0352751	-2.66353	0.00773244	0.0288166
ENSG00000170175	164.903	0.0609804	0.0228958	2.66339	0.00773575	0.0288218
ENSG00000279090	80.3912	-0.102721	0.0385693	-2.66329	0.00773799	0.0288245
ENSG00000180828	97.2548	0.0997441	0.0374556	2.66299	0.00774494	0.0288446
ENSG00000149554	53.1144	0.069929	0.0262776	2.66116	0.00778724	0.0289963
ENSG00000135838	255.58	-0.100498	0.0377802	-2.66006	0.0078127	0.0290853
ENSG00000116883	206.344	-0.0910787	0.034245	-2.65962	0.0078228	0.0291171
ENSG00000154654	1765.62	0.0551913	0.0207541	2.6593	0.00783029	0.0291391
ENSG00000150893	174.298	-0.173839	0.065374	-2.65915	0.00783374	0.029145
ENSG00000215251	264.796	0.057191	0.0215077	2.6591	0.007835	0.029145
ENSG00000105220	7263.9	-0.0573354	0.0215658	-2.65862	0.00784606	0.0291803
ENSG00000241278	26.1156	-0.124955	0.047002	-2.6585	0.00784884	0.0291849
ENSG00000159399	99.0168	0.162743	0.0612203	2.65832	0.00785318	0.0291951
ENSG00000162924	259.989	0.0665819	0.0250493	2.65803	0.00785986	0.0292142
ENSG00000131373	170.11	-0.0647478	0.0243691	-2.65696	0.00788484	0.0293011
ENSG00000147883	54.5825	0.0968441	0.0364563	2.65644	0.00789701	0.0293405
ENSG00000261325	33.5368	0.185983	0.0700296	2.65577	0.0079127	0.029393
ENSG00000109756	2497.91	0.0492894	0.0185607	2.65558	0.00791716	0.0294037
ENSG00000158813	43.3013	0.0771648	0.0290597	2.65539	0.00792169	0.0294107
ENSG00000167645	505.47	-0.054763	0.0206235	-2.65537	0.0079222	0.0294107
ENSG00000267815	41.0647	-0.171954	0.0647633	-2.65511	0.00792822	0.0294271
ENSG00000196365	1285.32	-0.0665047	0.0250486	-2.65503	0.00793019	0.0294286
ENSG00000204237	240.627	-0.0606249	0.0228349	-2.65493	0.00793252	0.0294314
ENSG00000203772	412.329	-0.0932814	0.0351365	-2.65483	0.00793481	0.029434
ENSG00000076248	489.64	0.0695351	0.0261952	2.6545	0.00794264	0.0294513
ENSG00000148835	92.2366	0.0498478	0.0187784	2.65453	0.00794178	0.0294513
ENSG00000137872	822.836	-0.0511098	0.0192578	-2.65399	0.00795472	0.0294903
ENSG00000173581	645.424	-0.0705576	0.0265868	-2.65386	0.00795779	0.0294958
ENSG00000100503	1368.89	0.0415651	0.015664	2.65355	0.00796497	0.0295158
ENSG00000267740	30.2501	-0.233307	0.0879245	-2.65349	0.00796636	0.0295158
ENSG00000149499	452.938	-0.0936146	0.0352814	-2.65337	0.00796931	0.0295192
ENSG00000214050	88.0811	-0.0891322	0.0335927	-2.65332	0.00797047	0.0295192
ENSG00000185842	59.786	0.089934	0.0338972	2.65314	0.00797466	0.0295289
ENSG00000165410	1106.06	0.0600055	0.0226196	2.65281	0.00798237	0.0295516
ENSG00000078902	3707.65	-0.0664791	0.0250689	-2.65186	0.00800496	0.0296058
ENSG00000101445	4077.2	0.0644383	0.0242982	2.65198	0.00800214	0.0296058
ENSG00000135709	5751.2	-0.0711867	0.0268419	-2.65207	0.00799993	0.0296058
ENSG00000136141	240.868	0.0520574	0.0196301	2.65191	0.00800377	0.0296058
ENSG00000246523	11.5696	-0.125448	0.0473025	-2.65204	0.00800063	0.0296058
ENSG00000162543	232.59	-0.0809692	0.0305347	-2.65171	0.00800848	0.0296129
ENSG00000131725	325.953	0.0468525	0.0176714	2.65131	0.00801797	0.0296422
ENSG00000166888	924.244	-0.0574971	0.0216889	-2.65099	0.00802563	0.0296646
ENSG00000165025	109.562	0.137273	0.051784	2.65087	0.00802842	0.029669
ENSG00000087085	427.712	-0.0986112	0.0372071	-2.65033	0.00804121	0.0297054
ENSG00000151952	471.14	-0.0738872	0.0278793	-2.65026	0.00804306	0.0297054
ENSG00000152601	1540.33	0.0400785	0.0151223	2.65029	0.00804232	0.0297054
ENSG00000100142	689.865	-0.0440013	0.0166038	-2.65007	0.00804753	0.0297161
ENSG00000128159	1579.42	-0.0881309	0.0332655	-2.64932	0.0080655	0.0297765
ENSG00000249592	26.7607	-0.123222	0.0465168	-2.64897	0.00807379	0.0298012
ENSG00000106803	256.263	-0.046959	0.0177293	-2.64867	0.00808088	0.0298215
ENSG00000198042	195.916	-0.0607606	0.0229428	-2.64835	0.00808858	0.029844
ENSG00000131023	628.668	0.0417535	0.0157681	2.64797	0.00809759	0.0298713
ENSG00000049883	275.09	-0.0414883	0.0156705	-2.64754	0.0081081	0.0298867
ENSG00000139112	4214.04	-0.0768249	0.0290176	-2.64753	0.00810818	0.0298867
ENSG00000163961	507.304	0.0411154	0.0155297	2.64753	0.00810812	0.0298867
ENSG00000243701	136.013	-0.0711148	0.026859	-2.64771	0.00810389	0.0298867
ENSG00000224272	51.6969	-0.180377	0.0681356	-2.64733	0.00811309	0.0298988
ENSG00000107679	1815.3	0.0570923	0.0215676	2.64713	0.0081178	0.0299103
ENSG00000186231	459.221	0.0641764	0.0242461	2.64688	0.00812385	0.0299267
ENSG00000116711	58.8362	-0.120324	0.0454647	-2.64654	0.00813191	0.0299505
ENSG00000178773	285.457	-0.107462	0.0406174	-2.64571	0.00815192	0.0300182
ENSG00000234377	108.772	-0.127659	0.0482637	-2.64504	0.00816812	0.0300719
ENSG00000261373	55.5351	-0.123989	0.0468832	-2.64463	0.00817811	0.0301027
ENSG00000180739	179.094	0.128843	0.0487258	2.64426	0.00818709	0.0301299
ENSG00000269893	316.859	-0.0673264	0.0254633	-2.64406	0.00819178	0.0301412
ENSG00000128581	305.038	-0.0426618	0.0161367	-2.64377	0.00819889	0.0301614
ENSG00000177425	144.932	0.0812988	0.0307525	2.64365	0.00820172	0.0301658
ENSG00000280239	34.9598	-0.100026	0.0378379	-2.64353	0.00820459	0.0301704
ENSG00000105372	3302.69	-0.0602701	0.0228004	-2.64338	0.00820835	0.0301723
ENSG00000198003	98.5899	0.107952	0.0408385	2.6434	0.00820789	0.0301723
ENSG00000125648	4563.09	-0.0547617	0.0207193	-2.64303	0.00821672	0.030193
ENSG00000215612	11.9708	-0.138775	0.0525066	-2.64301	0.00821722	0.030193
ENSG00000157985	3526.86	0.0476245	0.01802	2.64286	0.00822088	0.0302005
ENSG00000126903	107.886	-0.0621367	0.0235136	-2.64258	0.00822761	0.0302133
ENSG00000269473	24.785	-0.0993903	0.0376106	-2.64261	0.00822692	0.0302133
ENSG00000133142	1820.42	-0.0381453	0.0144368	-2.64223	0.0082363	0.0302276
ENSG00000163131	153.462	0.137119	0.0518945	2.64227	0.00823521	0.0302276
ENSG00000189419	30.8113	0.0965749	0.0365506	2.64222	0.00823638	0.0302276
ENSG00000119699	460.171	0.102948	0.0389656	2.64204	0.00824091	0.0302383
ENSG00000130023	184.404	-0.0673033	0.0254752	-2.64192	0.00824381	0.030243
ENSG00000129911	757.432	-0.0776137	0.0293887	-2.64093	0.0082678	0.030325
ENSG00000122756	1159.02	-0.103452	0.0391767	-2.64064	0.00827497	0.0303454
ENSG00000116685	509.619	-0.0463034	0.0175366	-2.64038	0.00828131	0.0303626
ENSG00000042445	628.897	-0.0591536	0.0224066	-2.64001	0.00829025	0.0303894
ENSG00000172345	86.6458	-0.0892982	0.0338332	-2.63936	0.00830621	0.0304419
ENSG00000006652	542.003	0.0749552	0.0284002	2.63925	0.00830888	0.0304457
ENSG00000108599	576.759	0.0423766	0.0160607	2.63853	0.00832668	0.030505
ENSG00000138095	1812.37	-0.0521587	0.0197714	-2.63809	0.00833741	0.0305383
ENSG00000170448	188.389	0.0458198	0.0173716	2.63762	0.00834896	0.0305746
ENSG00000144362	23.9858	0.0911859	0.0345873	2.6364	0.00837903	0.0306786
ENSG00000105290	6779.99	-0.0689098	0.0261425	-2.63593	0.00839081	0.0307053
ENSG00000140395	420.97	-0.0470855	0.0178631	-2.63591	0.00839126	0.0307053
ENSG00000234187	15.0534	0.113775	0.0431616	2.63602	0.00838844	0.0307053
ENSG00000272121	18.2886	-0.105657	0.0400907	-2.63545	0.00840264	0.0307409
ENSG00000091972	725.271	-0.0873265	0.0331406	-2.63503	0.00841297	0.0307673
ENSG00000134824	2906.7	-0.102173	0.0387749	-2.63502	0.00841316	0.0307673
ENSG00000140391	3726.26	0.0395413	0.0150146	2.63352	0.00845047	0.0308977
ENSG00000171016	233.331	0.0803934	0.0305287	2.63337	0.00845426	0.0309055
ENSG00000116016	2933.89	-0.089232	0.0338866	-2.63325	0.00845724	0.0309103
ENSG00000166825	55.8764	0.13032	0.0495028	2.63258	0.00847394	0.0309653
ENSG00000112333	419.053	0.0971034	0.0368904	2.63221	0.0084831	0.0309859
ENSG00000142279	215.895	-0.0861908	0.0327454	-2.63215	0.00848457	0.0309859
ENSG00000264364	6387.33	-0.0517737	0.0196692	-2.63222	0.00848287	0.0309859
ENSG00000158806	670.212	-0.0762869	0.0289867	-2.63179	0.0084936	0.0310128
ENSG00000185942	91.5183	-0.106914	0.0406258	-2.63167	0.00849661	0.0310177
ENSG00000090520	368.42	-0.0662964	0.0251932	-2.63152	0.00850028	0.0310245
ENSG00000170624	250.129	0.071203	0.027059	2.6314	0.00850347	0.0310245
ENSG00000225921	452.928	0.0345522	0.0131305	2.63145	0.00850222	0.0310245
ENSG00000197933	54.3675	0.0668729	0.0254146	2.63128	0.00850648	0.0310294
ENSG00000135521	186.982	0.0460944	0.0175193	2.63107	0.00851163	0.0310421
ENSG00000149806	2983.23	-0.0493617	0.0187631	-2.63078	0.0085188	0.0310599
ENSG00000164603	285.746	0.0668564	0.0254135	2.63074	0.00851985	0.0310599
ENSG00000061676	4173.18	0.0529143	0.02012	2.62993	0.00854029	0.0311238
ENSG00000171798	2505.15	-0.0747253	0.0284142	-2.62986	0.00854196	0.0311238
ENSG00000251405	21.9474	-0.10723	0.0407752	-2.62978	0.00854405	0.0311238
ENSG00000272047	650.524	-0.0507608	0.0193021	-2.6298	0.00854348	0.0311238
ENSG00000131238	1835.01	-0.0427778	0.0162678	-2.6296	0.00854853	0.031134
ENSG00000172046	749.147	-0.0433826	0.016499	-2.62941	0.0085534	0.0311457
ENSG00000077232	1023.36	-0.0483363	0.0183865	-2.6289	0.00856627	0.0311865
ENSG00000112186	1750.98	-0.109047	0.0414815	-2.62881	0.00856834	0.0311879
ENSG00000266962	184.848	-0.0683407	0.0259976	-2.62873	0.0085705	0.0311897
ENSG00000120705	965.49	0.0396342	0.0150789	2.62845	0.00857741	0.0312087
ENSG00000068078	3195.85	-0.120116	0.0457014	-2.62829	0.00858155	0.0312174
ENSG00000140945	834.287	-0.0930536	0.0354063	-2.62817	0.00858461	0.0312174
ENSG00000163794	68.8455	-0.0865995	0.0329506	-2.62816	0.00858482	0.0312174
ENSG00000152990	895.63	0.0957076	0.036419	2.62796	0.00858981	0.0312294
ENSG00000132676	536.527	-0.0363603	0.0138398	-2.62723	0.0086083	0.0312905
ENSG00000143632	14.9011	-0.127241	0.0484341	-2.62709	0.00861197	0.0312978
ENSG00000198832	835.73	-0.0680658	0.0259101	-2.627	0.00861412	0.0312995
ENSG00000037757	376.746	-0.0723979	0.0275631	-2.62662	0.00862365	0.0313219
ENSG00000138670	184.032	-0.069175	0.0263358	-2.62665	0.00862302	0.0313219
ENSG00000136750	716.303	-0.154551	0.0588447	-2.62641	0.00862897	0.031329
ENSG00000204619	845.62	-0.0340499	0.0129644	-2.62642	0.00862893	0.031329
ENSG00000134061	20.5768	0.223261	0.0850096	2.6263	0.00863177	0.0313331
ENSG00000121741	1712.68	0.0309857	0.0117993	2.62607	0.00863782	0.0313489
ENSG00000204584	19.5564	-0.131665	0.0501424	-2.62583	0.00864388	0.0313648
ENSG00000127948	681.814	-0.0524237	0.0199662	-2.62563	0.00864892	0.031377
ENSG00000120437	416.215	0.082987	0.0316108	2.62527	0.00865807	0.031404
ENSG00000164631	460.241	0.0401478	0.0152936	2.62513	0.00866146	0.0314102
ENSG00000168309	32895.5	0.0952042	0.0362746	2.62454	0.00867653	0.0314587
ENSG00000133247	157.276	-0.0898549	0.0342398	-2.62428	0.00868315	0.0314705
ENSG00000142961	276.747	0.0810199	0.0308726	2.62433	0.00868192	0.0314705
ENSG00000186960	81.2129	-0.0772209	0.0294283	-2.62403	0.00868957	0.0314876
ENSG00000197785	298.959	-0.0784058	0.0298808	-2.62396	0.00869149	0.0314885
ENSG00000168807	694.264	0.0607804	0.0231697	2.62327	0.00870891	0.0315455
ENSG00000225871	21.1691	-0.150023	0.057198	-2.62286	0.00871941	0.0315774
ENSG00000104738	466.943	-0.0540471	0.0206074	-2.62271	0.00872331	0.031584
ENSG00000122779	380.095	0.033449	0.0127538	2.62266	0.00872464	0.031584
ENSG00000213347	77.4417	-0.121757	0.0464302	-2.62237	0.00873215	0.0316051
ENSG00000231365	55.6216	0.0727978	0.0277676	2.62168	0.00874963	0.0316622
ENSG00000167543	304.675	-0.0766906	0.0292546	-2.62149	0.00875467	0.0316743
ENSG00000159322	387.501	-0.0375778	0.0143377	-2.6209	0.00876971	0.0317225
ENSG00000101940	2013.92	-0.0428942	0.0163697	-2.62033	0.00878439	0.0317694
ENSG00000170017	1235.36	0.0645044	0.0246183	2.62018	0.00878832	0.0317775
ENSG00000206140	178.721	-0.108845	0.0415443	-2.61998	0.00879359	0.0317887
ENSG00000247627	14.6934	-0.183461	0.0700253	-2.61993	0.00879483	0.0317887
ENSG00000267575	131.338	-0.0571448	0.0218125	-2.61982	0.00879765	0.0317927
ENSG00000116574	980.714	0.0922633	0.0352265	2.61914	0.00881506	0.0318495
ENSG00000114654	25.1605	-0.116205	0.0443745	-2.61874	0.00882562	0.0318814
ENSG00000160908	221.417	0.0373887	0.0142796	2.61834	0.00883597	0.0319126
ENSG00000111275	4854.41	-0.070647	0.0269825	-2.61826	0.00883804	0.0319139
ENSG00000244675	18.0455	-0.111825	0.0427176	-2.61777	0.00885052	0.0319528
ENSG00000002919	359.842	-0.0368673	0.0140868	-2.61716	0.00886659	0.0319984
ENSG00000170959	23.387	-0.102269	0.0390758	-2.61719	0.00886564	0.0319984
ENSG00000240024	176.783	0.0582564	0.0222602	2.61706	0.00886905	0.0320011
ENSG00000173208	338.348	-0.0894469	0.0341833	-2.61668	0.00887888	0.0320303
ENSG00000114742	1050.98	0.0365884	0.0139836	2.61652	0.00888319	0.0320335
ENSG00000236017	88.5252	-0.140394	0.0536558	-2.61657	0.00888177	0.0320335
ENSG00000233369	2984.15	0.0611997	0.0233909	2.61639	0.00888649	0.0320392
ENSG00000084774	460.057	-0.0495139	0.0189261	-2.61617	0.00889228	0.0320536
ENSG00000137312	3518.35	0.0409662	0.0156592	2.6161	0.00889392	0.0320536
ENSG00000213199	228.025	-0.102587	0.0392181	-2.61581	0.00890164	0.0320752
ENSG00000163521	50.3256	-0.0781236	0.0298682	-2.61561	0.00890674	0.0320873
ENSG00000197629	38.7654	-0.144802	0.0553687	-2.61523	0.00891675	0.0321172
ENSG00000182901	646.562	-0.0903811	0.0345612	-2.6151	0.00892007	0.0321229
ENSG00000035681	337.117	0.0352718	0.0134888	2.6149	0.00892544	0.0321361
ENSG00000228594	501.446	-0.103042	0.0394109	-2.61454	0.00893464	0.032163
ENSG00000011275	989.054	0.0361115	0.013813	2.61431	0.00894067	0.0321723
ENSG00000159692	2680.22	-0.0575058	0.0219965	-2.61431	0.00894068	0.0321723
ENSG00000277692	20.5788	-0.0941642	0.0360238	-2.61395	0.00895025	0.0322005
ENSG00000185716	778.758	0.0607742	0.0232513	2.6138	0.00895423	0.0322086
ENSG00000253953	72.1301	-0.10435	0.0399292	-2.61338	0.00896505	0.0322413
ENSG00000088766	395.278	0.0397174	0.0151988	2.61319	0.00897009	0.0322424
ENSG00000133114	454.515	-0.0485883	0.018593	-2.61325	0.00896845	0.0322424
ENSG00000166448	3917.89	-0.0783798	0.0299941	-2.61317	0.00897054	0.0322424
ENSG00000149657	905.471	-0.0388403	0.0148642	-2.613	0.00897503	0.0322523
ENSG00000271553	27.7384	0.108652	0.0415888	2.61254	0.00898728	0.0322901
ENSG00000188404	52.4589	0.175255	0.067089	2.61227	0.00899432	0.0323091
ENSG00000103994	3736.67	0.0472925	0.0181056	2.61203	0.00900051	0.0323251
ENSG00000182919	284.932	0.0502167	0.0192271	2.61177	0.0090075	0.032344
ENSG00000129083	748.881	0.0393703	0.0150757	2.61151	0.00901437	0.0323562
ENSG00000253764	20.8584	-0.159863	0.0612146	-2.61151	0.00901424	0.0323562
ENSG00000160888	551.995	-0.0770279	0.0295055	-2.61063	0.00903769	0.0324337
ENSG00000284299	39.0866	-0.128768	0.049332	-2.61023	0.00904809	0.0324647
ENSG00000179111	23.8573	0.152361	0.05838	2.60982	0.00905896	0.0324975
ENSG00000110435	560.082	-0.0428428	0.0164169	-2.60968	0.00906263	0.0325044
ENSG00000189143	25.1945	-0.103366	0.0396103	-2.60959	0.0090652	0.0325073
ENSG00000171858	2269.17	0.0587141	0.0225029	2.60918	0.00907592	0.0325344
ENSG00000181577	22.8629	-0.220052	0.0843378	-2.60917	0.00907625	0.0325344
ENSG00000163635	486.986	0.0363938	0.0139493	2.60901	0.00908047	0.032537
ENSG00000270562	24.6434	0.0997257	0.038223	2.60905	0.00907933	0.032537
ENSG00000139180	992.364	-0.0402701	0.0154371	-2.60866	0.00908967	0.0325637
ENSG00000164144	288.6	0.0473626	0.0181585	2.60829	0.00909968	0.0325934
ENSG00000105993	2133.22	0.0557435	0.0213768	2.60767	0.0091162	0.0326462
ENSG00000163814	26.1011	0.117492	0.0450641	2.60722	0.00912804	0.0326823
ENSG00000108854	455.028	0.0528227	0.0202612	2.60708	0.00913176	0.0326894
ENSG00000166750	226.076	-0.0836187	0.0320761	-2.60688	0.00913706	0.0327021
ENSG00000136280	1633.45	-0.0605788	0.0232407	-2.60658	0.00914507	0.0327245
ENSG00000184221	1912.2	0.0936975	0.035948	2.60647	0.00914804	0.0327288
ENSG00000142330	436.864	-0.0690466	0.0264953	-2.606	0.00916069	0.0327678
ENSG00000115718	10.0247	0.138732	0.0532388	2.60584	0.00916492	0.0327703
ENSG00000270953	80.3799	-0.0877222	0.0336633	-2.60587	0.00916414	0.0327703
ENSG00000197124	97.97	-0.0733091	0.0281341	-2.6057	0.00916866	0.0327774
ENSG00000100330	1238.6	0.0429078	0.0164691	2.60535	0.00917797	0.0328044
ENSG00000204291	17.1407	-0.140357	0.0538774	-2.60513	0.00918406	0.0328136
ENSG00000280434	70.5554	-0.0974405	0.0374033	-2.60513	0.00918382	0.0328136
ENSG00000067955	374.001	0.0756969	0.0290582	2.60501	0.00918721	0.0328185
ENSG00000258056	151.806	0.0879192	0.033751	2.60493	0.00918917	0.0328192
ENSG00000227533	58.1494	-0.0727961	0.0279572	-2.60384	0.00921846	0.0329175
ENSG00000213445	332.792	0.095065	0.0365133	2.60358	0.0092257	0.0329371
ENSG00000112837	45.828	0.141355	0.0542944	2.60349	0.00922798	0.0329389
ENSG00000228638	19.4434	0.0853702	0.0327995	2.60279	0.0092469	0.0330001
ENSG00000103855	293.184	-0.0558443	0.0214585	-2.60243	0.00925651	0.0330281
ENSG00000006377	30.6075	-0.107403	0.0412713	-2.60237	0.0092583	0.0330281
ENSG00000172071	227.514	0.0532261	0.0204584	2.60168	0.0092769	0.0330881
ENSG00000160469	4029.69	-0.0671082	0.0257951	-2.60159	0.00927936	0.0330906
ENSG00000129038	20.8659	0.11555	0.0444175	2.60144	0.00928323	0.0330981
ENSG00000126461	2051.68	-0.0825656	0.0317412	-2.60121	0.00928961	0.0331086
ENSG00000147576	258.117	-0.114207	0.0439067	-2.60114	0.00929152	0.0331086
ENSG00000196263	423.022	-0.0590142	0.0226875	-2.60118	0.00929039	0.0331086
ENSG00000002822	359.731	-0.0690587	0.0265509	-2.601	0.00929531	0.0331124
ENSG00000197140	86.7728	-0.0816884	0.0314069	-2.60097	0.00929615	0.0331124
ENSG00000164972	172.086	-0.0827832	0.0318333	-2.60052	0.00930825	0.0331492
ENSG00000135506	2045.78	-0.0311691	0.011987	-2.60024	0.00931587	0.03317
ENSG00000272983	103.843	-0.0754424	0.0290199	-2.59968	0.00933106	0.0332177
ENSG00000144815	1201.56	0.0510953	0.0196554	2.59955	0.00933448	0.0332236
ENSG00000136709	1072.59	0.0224714	0.00864616	2.59901	0.00934935	0.0332701
ENSG00000131791	586.557	0.0630923	0.0242804	2.59849	0.00936358	0.0333144
ENSG00000198680	194.025	0.0505268	0.0194456	2.59837	0.00936677	0.0333194
ENSG00000232807	31.9756	-0.0877637	0.0337806	-2.59805	0.00937542	0.0333438
ENSG00000120088	205.011	-0.11546	0.0444459	-2.59777	0.00938315	0.0333649
ENSG00000279861	87.4697	-0.104529	0.0402397	-2.59765	0.00938643	0.0333702
ENSG00000166313	3954.26	-0.0507614	0.0195419	-2.59756	0.00938883	0.0333723
ENSG00000067208	566.761	0.0405925	0.0156291	2.59725	0.00939741	0.0333965
ENSG00000105499	453.692	-0.0563219	0.0216887	-2.59683	0.00940875	0.0334304
ENSG00000272990	56.7909	0.0871428	0.0335684	2.59597	0.00943232	0.0335078
ENSG00000241258	625.324	0.0352437	0.0135769	2.59586	0.00943559	0.033513
ENSG00000168140	290.558	-0.133097	0.0512777	-2.59561	0.00944224	0.0335302
ENSG00000236397	35.591	0.198361	0.0764304	2.59531	0.00945055	0.0335533
ENSG00000172661	692.27	0.0440352	0.0169683	2.59515	0.00945502	0.0335628
ENSG00000089177	424.246	0.0391217	0.0150827	2.59381	0.0094919	0.0336873
ENSG00000175193	367.569	-0.0603084	0.0232544	-2.59342	0.00950263	0.0337189
ENSG00000148840	342.399	-0.0483789	0.0186571	-2.59306	0.00951275	0.0337484
ENSG00000260034	98.3262	-0.0796628	0.0307268	-2.59262	0.00952478	0.0337847
ENSG00000161960	1868.73	-0.0524501	0.020235	-2.59205	0.00954062	0.0338295
ENSG00000235560	23.4006	0.0952194	0.0367354	2.59203	0.00954106	0.0338295
ENSG00000040531	146.476	0.0645026	0.0248868	2.59184	0.00954644	0.0338422
ENSG00000205041	38.5962	-0.108294	0.0417909	-2.59133	0.00956064	0.0338861
ENSG00000099917	1262.48	-0.0630082	0.024319	-2.59091	0.00957236	0.0339212
ENSG00000130449	531.607	0.0506441	0.0195514	2.59031	0.00958896	0.0339735
ENSG00000280000	34.874	-0.0876973	0.0338582	-2.59014	0.00959375	0.033984
ENSG00000103241	86.7349	0.135218	0.052214	2.58968	0.00960647	0.0340226
ENSG00000152767	2424.88	-0.0515575	0.0199113	-2.58937	0.00961525	0.0340408
ENSG00000229043	34.0141	-0.130241	0.0502973	-2.58942	0.00961376	0.0340408
ENSG00000167617	16.641	-0.140657	0.0543346	-2.58873	0.00963314	0.0340917
ENSG00000169375	659.239	0.0363415	0.0140384	2.58872	0.00963331	0.0340917
ENSG00000159377	1704.24	-0.0459296	0.0177433	-2.58856	0.00963778	0.0341011
ENSG00000179066	10.2468	0.163593	0.0632048	2.5883	0.00964505	0.0341203
ENSG00000142197	462.23	-0.056341	0.0217741	-2.58752	0.00966702	0.0341915
ENSG00000278259	289.607	-0.0679632	0.0262731	-2.5868	0.00968714	0.0342562
ENSG00000177465	78.0502	-0.067843	0.0262323	-2.58624	0.00970306	0.034306
ENSG00000121406	232.322	-0.0437705	0.0169251	-2.58613	0.00970598	0.0343098
ENSG00000130224	233.432	0.0607501	0.0234938	2.5858	0.00971546	0.0343368
ENSG00000232533	43.6425	0.0984432	0.0380765	2.58541	0.0097264	0.034369
ENSG00000075391	1356.49	-0.0505065	0.0195404	-2.58472	0.00974576	0.0344308
ENSG00000182109	119.178	-0.106558	0.0412329	-2.5843	0.00975759	0.0344661
ENSG00000278068	25.6598	-0.123829	0.0479188	-2.58415	0.00976194	0.0344749
ENSG00000280011	17.6329	-0.171716	0.0664515	-2.58408	0.00976391	0.0344753
ENSG00000125352	164.309	0.0475759	0.0184122	2.58394	0.00976801	0.0344833
ENSG00000204427	573.743	-0.0426859	0.0165208	-2.58377	0.00977269	0.0344932
ENSG00000117592	2388.28	-0.0763131	0.0295402	-2.58336	0.00978422	0.0345216
ENSG00000197497	53.1645	-0.08502	0.0329107	-2.58336	0.00978443	0.0345216
ENSG00000150995	3888.71	-0.0709867	0.0274806	-2.58316	0.00978996	0.0345346
ENSG00000101276	179.952	0.146467	0.0567056	2.58294	0.00979635	0.0345506
ENSG00000160445	2913.41	-0.05437	0.0210503	-2.58286	0.0097986	0.034552
ENSG00000177432	1536.52	-0.106987	0.0414285	-2.58244	0.00981049	0.0345873
ENSG00000163161	739.34	-0.0357742	0.013854	-2.58223	0.00981645	0.0346018
ENSG00000169718	780.176	-0.0722252	0.0279716	-2.58209	0.00982029	0.0346088
ENSG00000111325	149.458	-0.066613	0.025799	-2.582	0.0098229	0.0346115
ENSG00000119139	895.458	0.102916	0.0398742	2.58101	0.00985108	0.0347042
ENSG00000130244	550.771	-0.0481077	0.0186398	-2.58092	0.00985373	0.0347069
ENSG00000140694	388.136	-0.0422862	0.0163875	-2.58039	0.00986874	0.0347533
ENSG00000170786	83.1474	-0.103947	0.0402859	-2.58024	0.00987328	0.0347627
ENSG00000174776	50.5009	0.174713	0.0677199	2.57993	0.00988192	0.0347865
ENSG00000130508	200.318	-0.0915408	0.0354926	-2.57915	0.00990439	0.0348502
ENSG00000177406	56.903	-0.0894346	0.0346766	-2.57911	0.00990558	0.0348502
ENSG00000196531	3662.66	0.0347469	0.0134725	2.57911	0.00990562	0.0348502
ENSG00000136732	111.443	0.0909864	0.0352792	2.57904	0.00990757	0.0348505
ENSG00000139263	59.7201	0.0901734	0.0349717	2.57847	0.00992394	0.0349015
ENSG00000112619	73.3998	-0.129638	0.0502809	-2.57828	0.00992932	0.0349138
ENSG00000165219	977.593	0.0260891	0.0101199	2.57801	0.00993698	0.0349341
ENSG00000100324	570.856	-0.0577434	0.0224063	-2.5771	0.00996322	0.0350198
ENSG00000089094	570.846	-0.0377052	0.0146319	-2.57692	0.0099684	0.0350314
ENSG00000140848	510.836	0.0674744	0.0261852	2.57681	0.00997168	0.0350363
ENSG00000172409	61.6151	0.0557834	0.021649	2.57672	0.00997441	0.0350393
ENSG00000125457	126.435	0.0651366	0.0252805	2.57655	0.00997917	0.0350457
ENSG00000160075	1480.64	0.0348249	0.0135162	2.57652	0.00998001	0.0350457
ENSG00000272182	23.7854	0.107784	0.0418406	2.57606	0.00999322	0.0350855
ENSG00000160588	16.6744	-0.105234	0.0408612	-2.5754	0.0100124	0.0351463
ENSG00000185158	346.761	0.0517099	0.0200819	2.57495	0.0100254	0.0351854
ENSG00000058600	411.584	-0.0411573	0.0159872	-2.57439	0.0100418	0.035235
ENSG00000163288	649.025	-0.072366	0.0281106	-2.57433	0.0100434	0.035235
ENSG00000186654	232.629	-0.0801847	0.031153	-2.5739	0.0100559	0.0352722
ENSG00000119703	96.8423	0.0572455	0.0222416	2.57381	0.0100586	0.0352752
ENSG00000261879	60.1642	-0.0720837	0.0280085	-2.57364	0.0100635	0.0352858
ENSG00000136040	504.938	-0.0627874	0.0243981	-2.57346	0.0100689	0.0352978
ENSG00000132694	1841.14	-0.0468424	0.0182027	-2.57338	0.0100711	0.0352991
ENSG00000075539	1595.73	0.0590589	0.0229536	2.57297	0.010083	0.0353343
ENSG00000123240	2331.59	0.048486	0.0188449	2.5729	0.010085	0.0353345
ENSG00000127804	555.575	0.047701	0.0185409	2.57274	0.0100897	0.0353442
ENSG00000117525	1354.72	-0.167032	0.0649349	-2.5723	0.0101025	0.0353759
ENSG00000223548	15.3271	-0.165031	0.0641564	-2.57232	0.0101019	0.0353759
ENSG00000099998	382.363	-0.117305	0.0456092	-2.57196	0.0101126	0.0353978
ENSG00000283050	56.918	-0.0948362	0.0368732	-2.57196	0.0101126	0.0353978
ENSG00000232388	333.931	0.0488814	0.0190079	2.57164	0.0101219	0.0354237
ENSG00000138459	554.745	0.0513522	0.0199694	2.57154	0.0101246	0.0354244
ENSG00000168936	799.522	-0.0726964	0.0282704	-2.57146	0.010127	0.0354244
ENSG00000241489	1114.92	-0.168224	0.065422	-2.57137	0.0101297	0.0354244
ENSG00000258405	19.8278	-0.112605	0.0437914	-2.5714	0.0101288	0.0354244
ENSG00000144596	277.125	-0.0940025	0.0365638	-2.57092	0.0101429	0.0354641
ENSG00000188549	239.948	0.0800827	0.0311516	2.57074	0.0101482	0.0354691
ENSG00000259366	22.032	0.125562	0.048842	2.57078	0.0101468	0.0354691
ENSG00000138138	858.048	-0.0558994	0.0217452	-2.57065	0.0101507	0.0354713
ENSG00000215014	22.4684	-0.0908015	0.0353245	-2.5705	0.0101552	0.0354805
ENSG00000120963	1083.36	-0.0374745	0.0145799	-2.57029	0.0101613	0.0354949
ENSG00000157219	183.515	-0.110976	0.0431776	-2.57023	0.0101632	0.0354949
ENSG00000187554	50.0714	0.13521	0.0526082	2.57012	0.0101662	0.035499
ENSG00000259623	632.709	0.0507771	0.0197598	2.56972	0.010178	0.0355333
ENSG00000258891	23.7837	0.0939378	0.0365592	2.56947	0.0101854	0.0355524
ENSG00000146670	43.8949	-0.0938655	0.0365382	-2.56897	0.0102002	0.0355973
ENSG00000126016	1656.95	0.0720158	0.0280355	2.56874	0.0102069	0.0356144
ENSG00000108423	96.6384	0.0539159	0.0209934	2.56823	0.010222	0.03566
ENSG00000116191	222.858	0.0524803	0.0204349	2.56817	0.0102238	0.03566
ENSG00000099995	1106.93	-0.029111	0.0113371	-2.56776	0.0102359	0.0356885
ENSG00000205037	81.6139	-0.115742	0.0450742	-2.56781	0.0102344	0.0356885
ENSG00000121644	242.64	0.0420747	0.0163876	2.56747	0.0102444	0.0357118
ENSG00000119285	402.265	0.0425953	0.016594	2.56691	0.0102608	0.0357488
ENSG00000171174	51.295	-0.0926833	0.0361063	-2.56696	0.0102595	0.0357488
ENSG00000246922	759.405	-0.0728693	0.0283872	-2.56698	0.0102588	0.0357488
ENSG00000141551	1772.64	-0.0415371	0.0161871	-2.56607	0.0102858	0.0358224
ENSG00000171100	285.641	0.0753389	0.029359	2.56613	0.0102841	0.0358224
ENSG00000156959	1025.55	-0.0666783	0.0259868	-2.56585	0.0102923	0.0358316
ENSG00000162419	234.498	0.0373718	0.0145649	2.56588	0.0102914	0.0358316
ENSG00000164180	207.895	-0.0496592	0.0193545	-2.56576	0.010295	0.0358342
ENSG00000242419	236.82	-0.0879183	0.0342697	-2.56548	0.0103033	0.0358567
ENSG00000144677	831.577	0.0573795	0.02237	2.56502	0.0103171	0.0358978
ENSG00000124440	1374.76	0.132501	0.051664	2.56466	0.0103276	0.0359278
ENSG00000279349	19.1457	-0.114247	0.0445487	-2.56455	0.010331	0.0359329
ENSG00000120458	202.569	0.0532868	0.0207797	2.56437	0.0103362	0.0359442
ENSG00000272842	15.3159	0.115569	0.045069	2.56428	0.0103391	0.0359476
ENSG00000196911	865.865	0.0556573	0.0217195	2.56256	0.0103905	0.0361196
ENSG00000101849	596.547	0.0748737	0.029223	2.56215	0.0104028	0.0361554
ENSG00000204822	276.15	-0.0452769	0.0176769	-2.56135	0.0104265	0.0362313
ENSG00000110955	5978.32	-0.0574823	0.0224427	-2.56129	0.0104285	0.0362315
ENSG00000198836	1743.47	-0.0559926	0.0218634	-2.56101	0.0104367	0.0362532
ENSG00000272077	58.0777	0.0627293	0.0244948	2.56093	0.0104394	0.0362556
ENSG00000099864	5799.75	-0.0832804	0.0325391	-2.5594	0.0104854	0.0363952
ENSG00000100299	386.12	-0.0764832	0.029883	-2.55942	0.0104846	0.0363952
ENSG00000177082	366.958	-0.0435456	0.0170139	-2.55942	0.0104847	0.0363952
ENSG00000105127	390.6	0.047858	0.0187016	2.55903	0.0104965	0.036427
ENSG00000127415	215.02	-0.104992	0.0410302	-2.5589	0.0105004	0.0364334
ENSG00000162512	3970.76	-0.0635864	0.024851	-2.5587	0.0105064	0.0364476
ENSG00000105520	1268.82	-0.0557387	0.021785	-2.55858	0.01051	0.0364533
ENSG00000125124	1718.24	0.0573612	0.0224197	2.55851	0.0105121	0.0364538
ENSG00000151151	199.666	0.0621522	0.0243009	2.55761	0.0105395	0.0365351
ENSG00000165312	228.351	0.0577582	0.0225829	2.55761	0.0105395	0.0365351
ENSG00000120868	459.323	0.0426353	0.0166706	2.55751	0.0105425	0.0365388
ENSG00000254402	158.897	-0.0987836	0.0386266	-2.5574	0.0105459	0.0365438
ENSG00000156697	183.592	-0.047256	0.0184787	-2.55732	0.0105482	0.0365449
ENSG00000111224	157.26	-0.0460736	0.0180201	-2.5568	0.0105641	0.0365909
ENSG00000169410	613.723	0.061486	0.0240491	2.55669	0.0105673	0.0365909
ENSG00000231887	12.1568	-0.144681	0.0565888	-2.5567	0.0105671	0.0365909
ENSG00000118242	130.184	0.0775848	0.0303489	2.55642	0.0105754	0.0366121
ENSG00000272579	201.258	0.0619002	0.024215	2.55628	0.0105799	0.0366208
ENSG00000156535	177.524	0.1157	0.0452644	2.55609	0.0105856	0.0366268
ENSG00000268119	87.344	0.0815384	0.0318992	2.55613	0.0105845	0.0366268
ENSG00000261087	593.17	0.0725431	0.0283916	2.55509	0.0106159	0.036725
ENSG00000255104	28.0796	-0.189281	0.0740941	-2.55461	0.0106308	0.0367695
ENSG00000136546	64.2986	0.104928	0.0410841	2.55399	0.0106498	0.0368264
ENSG00000187535	617.688	0.0621725	0.0243438	2.55394	0.0106512	0.0368264
ENSG00000186715	28.4444	0.151542	0.0593416	2.55373	0.0106576	0.0368417
ENSG00000143479	55.4908	0.0763225	0.0298887	2.55356	0.0106627	0.0368527
ENSG00000159842	7465.99	-0.0445511	0.0174482	-2.55334	0.0106696	0.0368697
ENSG00000078900	20.0556	-0.110602	0.0433239	-2.55291	0.0106826	0.036901
ENSG00000089060	298.409	-0.0717451	0.0281026	-2.55297	0.0106809	0.036901
ENSG00000230732	38.094	-0.0877426	0.0343717	-2.55276	0.0106874	0.0369039
ENSG00000257056	17.9292	-0.116554	0.0456579	-2.55276	0.0106873	0.0369039
ENSG00000186470	194.699	0.117958	0.0462108	2.5526	0.0106922	0.0369134
ENSG00000103932	457.51	-0.0505602	0.0198101	-2.55224	0.0107033	0.036938
ENSG00000273308	19.5633	0.110362	0.0432407	2.55227	0.0107022	0.036938
ENSG00000265531	17.1706	-0.217154	0.0851061	-2.55157	0.0107239	0.0370022
ENSG00000168228	84.126	0.0533247	0.0209023	2.55114	0.0107372	0.0370326
ENSG00000196154	50.3651	0.481179	0.18861	2.55119	0.0107356	0.0370326
ENSG00000284526	33.8718	0.122993	0.0482121	2.55109	0.0107386	0.0370326
ENSG00000162702	489.105	0.0473533	0.0185645	2.55074	0.0107495	0.0370631
ENSG00000114648	431.028	-0.0441317	0.0173025	-2.5506	0.0107539	0.0370714
ENSG00000280118	36.7631	-0.0872277	0.0342021	-2.55036	0.0107612	0.03709
ENSG00000204060	43.3099	0.109029	0.0427611	2.54973	0.0107808	0.0371504
ENSG00000126351	4873.47	-0.050004	0.0196121	-2.54965	0.0107832	0.037152
ENSG00000223922	16.1633	-0.0964421	0.0378355	-2.54898	0.0108038	0.037216
ENSG00000178301	74.7592	-0.0564066	0.02213	-2.54887	0.0108072	0.0372208
ENSG00000177688	18.8033	0.108573	0.0425998	2.54868	0.0108131	0.0372341
ENSG00000182196	2273.07	-0.0513785	0.0201594	-2.54861	0.0108153	0.037235
ENSG00000157500	1106.4	0.0400798	0.0157271	2.54844	0.0108205	0.0372458
ENSG00000233058	27.6105	-0.0837551	0.0328678	-2.54825	0.0108266	0.0372601
ENSG00000001617	212.608	0.138744	0.0544539	2.54792	0.0108368	0.0372884
ENSG00000090006	460.649	-0.0919005	0.0360768	-2.54736	0.0108542	0.0373411
ENSG00000119636	103.851	-0.0506445	0.0198879	-2.5465	0.010881	0.0374265
ENSG00000273749	1007.31	0.0459223	0.0180357	2.54619	0.0108907	0.037453
ENSG00000134882	539.585	-0.0376835	0.014802	-2.54584	0.0109015	0.0374832
ENSG00000124177	2057.64	-0.0350935	0.013787	-2.54541	0.010915	0.0375225
ENSG00000096070	858.871	0.0549776	0.0216018	2.54505	0.0109262	0.0375544
ENSG00000050405	291.662	0.0607639	0.0238774	2.54483	0.010933	0.0375708
ENSG00000157933	1611.35	0.0588464	0.023133	2.54383	0.0109646	0.0376724
ENSG00000078403	511.435	0.0311182	0.0122358	2.54321	0.010984	0.037732
ENSG00000113387	2182.05	-0.0696147	0.0273783	-2.54269	0.0110002	0.0377715
ENSG00000119777	616.442	-0.0384469	0.0151208	-2.54265	0.0110016	0.0377715
ENSG00000167306	144.042	-0.0940431	0.0369853	-2.54271	0.0109996	0.0377715
ENSG00000214113	475.026	-0.0412808	0.0162366	-2.54245	0.0110077	0.0377857
ENSG00000213409	21.1266	0.0885009	0.0348111	2.54232	0.0110119	0.0377931
ENSG00000170525	2089.97	0.0963001	0.0378803	2.54222	0.011015	0.0377966
ENSG00000108352	1808.84	-0.0678555	0.0266941	-2.54196	0.0110232	0.0378108
ENSG00000176225	211.212	0.0552755	0.0217448	2.54202	0.0110215	0.0378108
ENSG00000145833	942.182	0.0369275	0.0145277	2.54187	0.011026	0.0378137
ENSG00000257218	546.617	0.0512935	0.0201835	2.54135	0.0110424	0.0378628
ENSG00000196767	66.8342	0.113267	0.0445835	2.54056	0.0110676	0.0379422
ENSG00000137857	57.9827	-0.0793252	0.0312256	-2.54039	0.0110729	0.0379533
ENSG00000196476	138.038	0.0587538	0.0231286	2.54031	0.0110754	0.037955
ENSG00000272512	55.3298	-0.168662	0.0664156	-2.5395	0.0111012	0.0380363
ENSG00000198700	1546.55	0.0258206	0.0101683	2.53933	0.0111066	0.0380479
ENSG00000091986	147.338	-0.14288	0.0562743	-2.53898	0.0111175	0.0380783
ENSG00000109381	481.142	0.0389892	0.0153566	2.53892	0.0111195	0.0380783
ENSG00000160131	949.955	-0.0395113	0.0155627	-2.53885	0.0111217	0.0380786
ENSG00000109670	3989.86	-0.0681882	0.0268598	-2.53867	0.0111275	0.0380845
ENSG00000132661	74.3466	0.0631694	0.0248824	2.53871	0.0111261	0.0380845
ENSG00000280282	402.379	-0.110357	0.0434797	-2.53812	0.0111449	0.0381372
ENSG00000256537	466.802	-0.0446028	0.0175742	-2.53797	0.0111498	0.0381467
ENSG00000067829	884.742	-0.0559669	0.0220571	-2.53737	0.011169	0.0382056
ENSG00000231160	93.9482	-0.0803835	0.0316833	-2.53709	0.0111777	0.0382283
ENSG00000138795	158.655	0.0972381	0.0383366	2.53643	0.0111989	0.0382938
ENSG00000173599	1572.61	-0.0646844	0.0255072	-2.53593	0.011215	0.0383418
ENSG00000112167	148.967	0.0394196	0.015545	2.53584	0.0112179	0.0383448
ENSG00000138764	799.929	0.0580996	0.0229123	2.53573	0.0112212	0.0383488
ENSG00000158856	5085.52	-0.0667617	0.0263384	-2.53477	0.0112522	0.0384409
ENSG00000257591	46.7524	-0.0731286	0.02885	-2.53479	0.0112515	0.0384409
ENSG00000186868	8961.67	-0.0501421	0.0197871	-2.53408	0.0112742	0.0385089
ENSG00000204055	18.0213	-0.111532	0.0440193	-2.53372	0.011286	0.038535
ENSG00000264895	88.1824	0.0773408	0.0305239	2.53378	0.0112841	0.038535
ENSG00000100418	1171.51	-0.0305854	0.0120719	-2.5336	0.0112896	0.0385403
ENSG00000133243	3229.62	-0.0814622	0.0321569	-2.53327	0.0113003	0.038562
ENSG00000137168	272.71	0.0599107	0.0236501	2.53321	0.0113022	0.038562
ENSG00000233579	105.297	-0.0786245	0.0310373	-2.53322	0.0113019	0.038562
ENSG00000103657	4157.11	-0.0382917	0.0151174	-2.53296	0.0113103	0.0385684
ENSG00000189079	472.883	0.041291	0.016301	2.53303	0.011308	0.0385684
ENSG00000240204	57.3085	-0.0726709	0.0286899	-2.53298	0.0113097	0.0385684
ENSG00000072858	346.373	-0.0924634	0.0365088	-2.53263	0.011321	0.038598
ENSG00000197302	267.383	-0.0481862	0.0190327	-2.53176	0.0113491	0.0386868
ENSG00000100604	5647.5	0.109403	0.0432149	2.5316	0.0113543	0.0386972
ENSG00000167130	219.409	-0.0366724	0.0144871	-2.53138	0.0113615	0.0387006
ENSG00000188486	600.679	-0.0573595	0.0226593	-2.53139	0.0113613	0.0387006
ENSG00000197037	193.361	-0.0432352	0.0170797	-2.53138	0.0113614	0.0387006
ENSG00000262879	81.4741	-0.0890811	0.0351994	-2.53076	0.0113816	0.0387621
ENSG00000145029	614.38	-0.0511853	0.0202299	-2.53018	0.0114005	0.0388192
ENSG00000131966	690.911	-0.0642527	0.025398	-2.52983	0.0114116	0.0388501
ENSG00000164841	39.8498	0.0805759	0.0318512	2.52976	0.0114142	0.038851
ENSG00000206113	11.4748	-0.129944	0.0513674	-2.5297	0.0114161	0.038851
ENSG00000116885	160.975	-0.0581867	0.0230046	-2.52935	0.0114274	0.0388824
ENSG00000145911	225.79	-0.0742066	0.0293392	-2.52926	0.0114303	0.0388851
ENSG00000188211	340.571	-0.0811387	0.0320843	-2.52892	0.0114415	0.038916
ENSG00000259660	14.9144	-0.184422	0.0729422	-2.52833	0.0114607	0.0389745
ENSG00000239213	15.0507	0.106978	0.0423229	2.52767	0.0114822	0.0390404
ENSG00000245573	96.1896	-0.0814143	0.0322114	-2.5275	0.0114878	0.0390521
ENSG00000132388	575.404	0.0317609	0.012569	2.52693	0.0115064	0.0391012
ENSG00000139146	34.2036	0.122356	0.0484209	2.52693	0.0115064	0.0391012
ENSG00000136205	2904.35	0.0982537	0.0388882	2.52657	0.0115182	0.0391343
ENSG00000147082	12.4325	0.13061	0.0517025	2.52619	0.0115307	0.0391694
ENSG00000164054	1484.6	-0.053429	0.0211524	-2.52591	0.01154	0.039194
ENSG00000096384	17981	-0.0613336	0.024284	-2.52568	0.0115473	0.0392046
ENSG00000130731	923.144	-0.0645874	0.0255716	-2.52574	0.0115454	0.0392046
ENSG00000204033	10.9897	0.130778	0.0517824	2.52553	0.0115524	0.0392146
ENSG00000012174	284.422	-0.0618651	0.0245009	-2.52502	0.0115693	0.0392648
ENSG00000135829	1683.18	0.0340914	0.0135043	2.52448	0.0115869	0.0393172
ENSG00000224389	1173.08	0.180964	0.0716974	2.524	0.0116029	0.0393646
ENSG00000172965	94.4434	-0.0755849	0.0299477	-2.52389	0.0116063	0.0393689
ENSG00000214114	108.398	-0.0622017	0.0246545	-2.52294	0.0116379	0.0394689
ENSG00000072401	220.885	-0.0575256	0.0228023	-2.5228	0.0116424	0.039477
ENSG00000125319	15.2805	-0.102955	0.0408107	-2.52274	0.0116446	0.0394772
ENSG00000118579	1579.53	-0.0260513	0.0103272	-2.5226	0.011649	0.0394778
ENSG00000172379	6500.84	-0.0398308	0.0157894	-2.52263	0.011648	0.0394778
ENSG00000130558	8229.97	-0.0644394	0.0255467	-2.52242	0.0116551	0.0394913
ENSG00000108557	1044.42	-0.0802307	0.0318116	-2.52206	0.0116671	0.0395246
ENSG00000138379	18.2613	0.112414	0.0445776	2.52176	0.0116769	0.0395506
ENSG00000163590	1765.62	-0.0493403	0.0195688	-2.52138	0.0116896	0.0395866
ENSG00000253320	22.5654	-0.103539	0.0410711	-2.52096	0.0117035	0.0396264
ENSG00000087263	497.259	-0.0380408	0.0150905	-2.52085	0.0117073	0.039632
ENSG00000205702	66.4597	-0.146273	0.0580288	-2.5207	0.0117123	0.0396382
ENSG00000241288	61.8398	-0.0769897	0.0305434	-2.52066	0.0117134	0.0396382
ENSG00000068697	1255.29	0.0574477	0.0228005	2.51958	0.0117495	0.0397459
ENSG00000117069	405.866	-0.0897111	0.035605	-2.51962	0.0117481	0.0397459
ENSG00000198690	609.712	0.040153	0.015939	2.51917	0.0117632	0.0397851
ENSG00000174197	1475.89	0.0379161	0.0150541	2.51866	0.0117803	0.0398356
ENSG00000172531	826.336	-0.0376813	0.0149614	-2.51856	0.0117835	0.0398392
ENSG00000073008	416.92	-0.0560124	0.0222427	-2.51823	0.0117946	0.0398696
ENSG00000099866	70.9974	-0.0902361	0.0358404	-2.51772	0.0118117	0.0399202
ENSG00000006125	5234.46	-0.0319114	0.0126756	-2.51753	0.0118179	0.0399301
ENSG00000141480	830.667	-0.0428591	0.0170244	-2.51751	0.0118189	0.0399301
ENSG00000170634	575.776	0.0459718	0.0182627	2.51725	0.0118274	0.0399452
ENSG00000214253	1347.01	-0.0509979	0.0202594	-2.51724	0.0118277	0.0399452
ENSG00000225975	26.9535	-0.0762302	0.0302878	-2.51686	0.0118404	0.0399811
ENSG00000168610	1802.91	0.067596	0.0268594	2.51666	0.0118472	0.0399967
ENSG00000079156	949.377	-0.0472484	0.0187759	-2.51644	0.0118548	0.040015
ENSG00000149451	274.53	0.132516	0.0526643	2.51624	0.0118613	0.0400224
ENSG00000231607	37.7443	-0.0779182	0.0309654	-2.5163	0.0118594	0.0400224
ENSG00000113389	21.1333	-0.148352	0.0589615	-2.51609	0.0118664	0.0400253
ENSG00000204954	118.135	-0.0506184	0.0201175	-2.51614	0.0118648	0.0400253
ENSG00000122068	760.325	0.0446366	0.0177416	2.51593	0.0118718	0.0400362
ENSG00000260664	297.918	0.0755929	0.0300471	2.51582	0.0118757	0.0400421
ENSG00000184984	31.427	0.2533	0.100703	2.51531	0.0118927	0.0400922
ENSG00000131069	519.285	0.0444134	0.0176593	2.51501	0.0119028	0.0401166
ENSG00000138399	357.795	0.0498255	0.0198126	2.51484	0.0119085	0.0401166
ENSG00000257704	295.83	-0.0749373	0.029798	-2.51484	0.0119086	0.0401166
ENSG00000272374	70.8683	-0.0777533	0.0309164	-2.51495	0.0119048	0.0401166
ENSG00000122870	108.242	-0.0646341	0.0257091	-2.51406	0.0119351	0.0401987
ENSG00000150394	562.934	-0.0779507	0.0310102	-2.51371	0.0119468	0.0402309
ENSG00000165495	780.792	-0.0597608	0.0237752	-2.51357	0.0119515	0.0402392
ENSG00000269821	1571.76	-0.0705114	0.0280531	-2.5135	0.0119539	0.0402403
ENSG00000107669	656.959	0.038611	0.0153628	2.51328	0.0119615	0.0402585
ENSG00000271913	25.1817	-0.107952	0.0429549	-2.51316	0.0119656	0.0402649
ENSG00000130821	2238.7	-0.0577889	0.0229975	-2.51283	0.0119766	0.0402947
ENSG00000106479	512.023	-0.0492076	0.019583	-2.51276	0.0119789	0.0402954
ENSG00000276547	114.635	-0.104946	0.0417678	-2.51261	0.0119842	0.0403059
ENSG00000134533	236.205	-0.100708	0.040085	-2.51236	0.0119927	0.0403271
ENSG00000034677	1189.95	0.0560321	0.0223089	2.51164	0.0120171	0.0403879
ENSG00000066032	3357.11	0.0528069	0.0210239	2.51176	0.0120131	0.0403879
ENSG00000151693	573.581	0.0610565	0.02431	2.51158	0.0120191	0.0403879
ENSG00000224318	20.6156	-0.0965051	0.0384242	-2.51157	0.0120195	0.0403879
ENSG00000266642	64.1402	0.101194	0.0402996	2.51103	0.0120379	0.0404426
ENSG00000224786	29.3225	-0.0917912	0.0365564	-2.51095	0.0120408	0.0404451
ENSG00000125510	312.873	-0.0824768	0.0328487	-2.51081	0.0120454	0.0404531
ENSG00000179295	4163.91	0.0460548	0.0183434	2.5107	0.0120491	0.0404584
ENSG00000119720	594.09	0.0380397	0.0151538	2.51024	0.0120648	0.0404982
ENSG00000237289	1598.97	-0.116242	0.0463072	-2.51023	0.0120653	0.0404982
ENSG00000165233	368.775	-0.0687082	0.0273729	-2.51008	0.0120703	0.0405076
ENSG00000186994	192.546	-0.0999817	0.0398349	-2.50991	0.0120764	0.0405173
ENSG00000272604	37.2455	0.0621782	0.0247735	2.50987	0.0120775	0.0405173
ENSG00000136021	631.822	0.044688	0.0178059	2.50973	0.0120823	0.040526
ENSG00000181378	26.5859	-0.0994189	0.0396149	-2.50963	0.0120857	0.04053
ENSG00000272054	55.7284	0.0760636	0.0303101	2.50951	0.0120899	0.0405367
ENSG00000153064	24.2847	0.0965368	0.0384709	2.50934	0.0120956	0.0405486
ENSG00000099624	2068.82	-0.0846268	0.0337269	-2.50918	0.0121012	0.0405601
ENSG00000121289	328.493	-0.0442157	0.017627	-2.5084	0.0121278	0.0406421
ENSG00000196914	4797.66	0.0421584	0.0168122	2.50761	0.0121552	0.0407265
ENSG00000133665	11.8092	-0.147972	0.0590157	-2.50733	0.0121648	0.0407441
ENSG00000139645	1361.03	-0.0481592	0.0192072	-2.50734	0.0121642	0.0407441
ENSG00000163479	779.891	-0.029463	0.0117548	-2.50647	0.0121945	0.0408361
ENSG00000271967	12.5779	0.106541	0.0425089	2.50634	0.012199	0.0408438
ENSG00000143178	18.8258	0.132212	0.0527542	2.50618	0.0122044	0.0408472
ENSG00000181061	2339.45	-0.0610239	0.024349	-2.50622	0.0122029	0.0408472
ENSG00000159658	1842.85	0.0542957	0.0216666	2.50597	0.0122118	0.0408646
ENSG00000275437	24.5725	-0.106565	0.042527	-2.50582	0.0122167	0.0408737
ENSG00000129003	2666.04	0.0376736	0.0150367	2.50544	0.0122299	0.0409105
ENSG00000185862	74.3158	0.113948	0.0454824	2.50531	0.0122343	0.0409179
ENSG00000084733	1660.01	0.0415503	0.0165904	2.50449	0.0122629	0.0410013
ENSG00000167996	30724.1	-0.0494914	0.0197613	-2.50447	0.0122636	0.0410013
ENSG00000166452	225.853	-0.0369412	0.0147507	-2.50437	0.0122668	0.0410046
ENSG00000172578	32.5137	0.173769	0.069397	2.50399	0.0122802	0.0410421
ENSG00000100767	585.291	-0.128086	0.0511768	-2.50281	0.0123213	0.0411718
ENSG00000163960	1121.63	0.0340859	0.0136194	2.50274	0.0123236	0.0411722
ENSG00000053918	27.9391	0.133723	0.0534341	2.50258	0.0123293	0.0411838
ENSG00000125995	430.818	-0.058078	0.0232099	-2.5023	0.0123389	0.0412086
ENSG00000248100	22.9715	0.0963821	0.0385215	2.50204	0.0123482	0.0412321
ENSG00000085117	486.216	-0.09089	0.0363274	-2.50197	0.0123506	0.0412327
ENSG00000049656	700.674	-0.0361575	0.0144551	-2.50137	0.0123715	0.0412952
ENSG00000159069	1426.04	-0.0753777	0.0301438	-2.5006	0.0123982	0.0413768
ENSG00000127837	1303.62	-0.0388391	0.0155365	-2.49987	0.012424	0.0414556
ENSG00000280054	26.8343	-0.139239	0.0557022	-2.4997	0.01243	0.0414683
ENSG00000182899	2309.68	0.0446171	0.0178536	2.49905	0.0124526	0.0415361
ENSG00000197363	315.981	-0.0566295	0.0226612	-2.49897	0.0124556	0.0415388
ENSG00000105298	475.21	-0.0610654	0.0244399	-2.4986	0.0124685	0.0415744
ENSG00000198315	562.677	0.0422425	0.0169113	2.49788	0.0124939	0.0416515
ENSG00000151364	16.301	0.118497	0.0474445	2.4976	0.0125037	0.0416768
ENSG00000198742	549.156	-0.0357671	0.0143214	-2.49747	0.0125085	0.0416852
ENSG00000260838	79.5377	-0.100419	0.0402181	-2.49686	0.01253	0.0417494
ENSG00000088002	11.2314	0.189655	0.0759666	2.49656	0.0125406	0.0417742
ENSG00000111816	50.2627	-0.0826824	0.0331203	-2.49643	0.0125451	0.0417742
ENSG00000117266	1835.65	0.103682	0.0415329	2.49639	0.0125464	0.0417742
ENSG00000157978	218.569	0.0951023	0.0380954	2.49643	0.0125452	0.0417742
ENSG00000143033	373.313	-0.0474059	0.0190007	-2.49495	0.0125975	0.0419369
ENSG00000135919	2399.52	-0.0806282	0.032321	-2.4946	0.0126098	0.0419703
ENSG00000115042	558.187	-0.0400008	0.0160366	-2.49435	0.0126188	0.0419928
ENSG00000106113	92.5707	-0.127136	0.0509847	-2.49361	0.0126452	0.0420732
ENSG00000171700	90.3937	0.081102	0.0325308	2.49308	0.012664	0.0421282
ENSG00000165684	383.441	-0.0717192	0.0287701	-2.49284	0.0126726	0.0421492
ENSG00000134516	107.738	0.126848	0.0508908	2.49255	0.0126828	0.0421683
ENSG00000164733	6666.15	-0.0446204	0.0179014	-2.49257	0.0126823	0.0421683
ENSG00000011198	105.674	0.0702378	0.0281836	2.49215	0.0126971	0.0422074
ENSG00000137575	2024.91	0.0446867	0.0179314	2.4921	0.0126992	0.0422074
ENSG00000163617	160.719	-0.0828158	0.0332459	-2.49101	0.012738	0.0423291
ENSG00000197619	251.814	0.047715	0.0191579	2.49062	0.0127519	0.0423676
ENSG00000149196	324.296	-0.0404152	0.0162279	-2.49048	0.012757	0.0423769
ENSG00000279253	64.2824	0.0724929	0.0291108	2.49024	0.0127657	0.0423982
ENSG00000216895	35.004	-0.0646194	0.0259512	-2.49004	0.0127729	0.0424122
ENSG00000278922	27.1258	0.0921508	0.0370084	2.49	0.0127744	0.0424122
ENSG00000085733	2190.4	-0.0467794	0.0187888	-2.48975	0.0127833	0.0424341
ENSG00000224281	61.2035	0.0650683	0.0261395	2.48927	0.0128006	0.0424838
ENSG00000225855	119.816	0.0775817	0.0311817	2.48805	0.0128446	0.0426224
ENSG00000239268	100.637	-0.0872967	0.0350929	-2.48759	0.0128613	0.0426702
ENSG00000122642	751.318	-0.0501847	0.0201825	-2.48654	0.0128991	0.0427879
ENSG00000132535	5306.21	-0.0640924	0.0257779	-2.48633	0.0129069	0.0428062
ENSG00000225361	76.1463	-0.122858	0.0494218	-2.48592	0.0129219	0.0428421
ENSG00000261269	85.6862	0.12524	0.0503803	2.4859	0.0129223	0.0428421
ENSG00000161082	1591.9	-0.0774782	0.0311767	-2.48514	0.0129502	0.0429269
ENSG00000261799	165.936	0.04733	0.0190459	2.48505	0.0129534	0.0429298
ENSG00000163093	304.611	-0.0474876	0.0191144	-2.48439	0.0129774	0.0430018
ENSG00000056558	284.317	-0.0915988	0.0368766	-2.48393	0.0129942	0.0430497
ENSG00000106266	481.356	-0.068672	0.0276542	-2.48324	0.0130194	0.0431208
ENSG00000140368	39.5393	0.101079	0.040705	2.48321	0.0130203	0.0431208
ENSG00000073578	1911.48	-0.0429695	0.0173088	-2.48252	0.0130457	0.0431974
ENSG00000134970	951.462	0.0577772	0.0232764	2.48222	0.0130566	0.0432255
ENSG00000255330	1449.39	0.0697309	0.0280928	2.48216	0.0130588	0.0432255
ENSG00000197774	597.021	-0.106033	0.0427208	-2.482	0.0130645	0.0432367
ENSG00000079101	43.1907	-0.15698	0.0632512	-2.48185	0.0130702	0.0432477
ENSG00000239887	75.6923	0.08194	0.0330189	2.48161	0.0130792	0.0432696
ENSG00000279675	147.979	0.0738272	0.0297505	2.48154	0.0130814	0.0432696
ENSG00000131844	466.464	-0.0572699	0.0230832	-2.48102	0.0131006	0.0433252
ENSG00000155066	77.5754	-0.0844996	0.0340666	-2.48043	0.0131225	0.0433822
ENSG00000244462	722.489	-0.0449866	0.0181363	-2.48048	0.0131206	0.0433822
ENSG00000143727	703.333	-0.0468361	0.018883	-2.48033	0.0131261	0.0433866
ENSG00000133878	845.679	-0.0584794	0.0235798	-2.48006	0.0131359	0.0434112
ENSG00000138413	408.335	0.0591073	0.0238356	2.47979	0.0131461	0.043437
ENSG00000132911	12.7567	0.16285	0.065677	2.47955	0.0131547	0.0434501
ENSG00000229807	11694.1	-0.151517	0.0611058	-2.47959	0.0131535	0.0434501
ENSG00000205572	490.926	-0.076816	0.0309819	-2.47939	0.0131609	0.0434629
ENSG00000170653	597.842	0.0584431	0.0235754	2.47898	0.0131758	0.0435045
ENSG00000264501	24.7423	-0.142393	0.0574461	-2.47872	0.0131856	0.0435292
ENSG00000112651	338.802	-0.0539628	0.0217784	-2.47781	0.013219	0.043624
ENSG00000176595	2759.3	-0.0396226	0.0159909	-2.47783	0.0132186	0.043624
ENSG00000133773	221.37	0.042123	0.0170031	2.47738	0.0132352	0.0436695
ENSG00000100614	2268.42	0.0482192	0.0194654	2.47717	0.0132427	0.0436866
ENSG00000108515	43.1094	0.0998209	0.0403004	2.47692	0.013252	0.0437096
ENSG00000149782	282.718	0.0756966	0.0305632	2.47673	0.0132593	0.0437259
ENSG00000132507	2493.3	-0.0343639	0.0138777	-2.4762	0.0132788	0.0437824
ENSG00000196696	258.839	0.100462	0.0405759	2.4759	0.0132899	0.0438113
ENSG00000204311	38.3903	-0.0945462	0.0381983	-2.47514	0.0133184	0.0438919
ENSG00000261829	108.647	0.106746	0.0431274	2.47512	0.0133191	0.0438919
ENSG00000258168	42.4351	-0.113839	0.0459965	-2.47494	0.0133258	0.0439063
ENSG00000172361	41.1098	0.0970829	0.0392359	2.47434	0.0133484	0.0439731
ENSG00000127585	9332.47	-0.0727496	0.0294026	-2.47426	0.0133513	0.0439748
ENSG00000070601	99.4654	0.0631732	0.0255413	2.47338	0.0133843	0.0440758
ENSG00000070087	4515.61	-0.0671066	0.0271464	-2.47203	0.0134349	0.0442314
ENSG00000224223	111.161	0.100261	0.0405588	2.47199	0.0134363	0.0442314
ENSG00000269968	856.212	-0.0747048	0.0302216	-2.4719	0.0134397	0.0442345
ENSG00000070882	407.826	-0.0603842	0.0244311	-2.47161	0.0134504	0.0442622
ENSG00000121281	120.98	-0.101694	0.0411623	-2.47057	0.0134898	0.0443837
ENSG00000163762	131.3	0.141466	0.0572653	2.47037	0.0134974	0.0443886
ENSG00000169439	797.678	0.0877137	0.0355061	2.47038	0.0134968	0.0443886
ENSG00000173705	311.007	-0.0631221	0.0255526	-2.47028	0.0135008	0.0443886
ENSG00000279662	38.4087	-0.102071	0.0413188	-2.47033	0.013499	0.0443886
ENSG00000249992	163.291	-0.0830268	0.0336193	-2.46962	0.0135256	0.0444624
ENSG00000162614	66.4099	0.0772614	0.0312898	2.46922	0.0135409	0.0445049
ENSG00000144597	511.856	-0.0403815	0.0163623	-2.46796	0.0135887	0.0446542
ENSG00000151692	1254.06	0.0407483	0.0165115	2.46787	0.0135918	0.0446565
ENSG00000177963	976.544	-0.0358359	0.0145224	-2.46763	0.013601	0.0446789
ENSG00000229413	12.4722	-0.149778	0.0607082	-2.46717	0.0136186	0.0447286
ENSG00000198176	468.049	0.0430097	0.0174344	2.46695	0.013627	0.0447483
ENSG00000140553	641.322	-0.0504246	0.0204412	-2.46682	0.0136321	0.0447571
ENSG00000162804	501.683	-0.0713674	0.0289385	-2.46617	0.0136565	0.044822
ENSG00000273002	12.6682	-0.132964	0.0539154	-2.46617	0.0136566	0.044822
ENSG00000111361	453.397	-0.0334123	0.0135517	-2.46554	0.0136808	0.0448933
ENSG00000136813	2176.62	-0.0252553	0.0102451	-2.4651	0.0136976	0.0449406
ENSG00000104953	11.2695	-0.113543	0.0460629	-2.46496	0.0137028	0.0449499
ENSG00000147439	277.594	-0.0623442	0.0252937	-2.46481	0.0137084	0.0449603
ENSG00000119938	895.737	0.100267	0.0406872	2.46433	0.0137271	0.0450136
ENSG00000177189	689.763	0.0498531	0.0202305	2.46426	0.0137296	0.0450137
ENSG00000134594	172.326	0.0768099	0.0311746	2.46386	0.0137449	0.0450561
ENSG00000229018	16.1476	-0.115783	0.046994	-2.46378	0.0137482	0.045059
ENSG00000180257	41.327	0.0859628	0.0348996	2.46314	0.0137725	0.0451257
ENSG00000266074	727.803	-0.0636209	0.0258294	-2.46312	0.0137734	0.0451257
ENSG00000099785	1098.69	-0.0551657	0.022398	-2.46297	0.0137791	0.0451364
ENSG00000135925	26.1081	-0.0950278	0.0385884	-2.4626	0.0137933	0.0451751
ENSG00000228999	12.6509	-0.209494	0.0850861	-2.46215	0.0138108	0.0452245
ENSG00000215305	557.137	-0.0483312	0.0196329	-2.46175	0.0138263	0.045267
ENSG00000141425	1735.03	0.0439992	0.0178739	2.46164	0.0138304	0.0452727
ENSG00000104714	356.286	-0.0524387	0.0213051	-2.46132	0.0138429	0.0453054
ENSG00000118412	592.967	0.0442274	0.0179737	2.46067	0.0138679	0.0453794
ENSG00000225670	113.41	0.0714284	0.0290308	2.46044	0.0138768	0.0454007
ENSG00000189077	422.185	0.0456517	0.0185562	2.46019	0.0138863	0.0454238
ENSG00000132718	7297.05	-0.0518702	0.0210851	-2.46004	0.0138922	0.0454351
ENSG00000250616	53.2168	0.060319	0.0245243	2.45956	0.0139107	0.0454877
ENSG00000103549	1126.6	-0.0413979	0.0168322	-2.45945	0.013915	0.0454935
ENSG00000166263	152.974	0.0636337	0.025874	2.45937	0.0139182	0.0454962
ENSG00000185621	329.669	-0.0482182	0.0196073	-2.4592	0.0139246	0.0455091
ENSG00000136826	127.262	0.159777	0.0649834	2.45874	0.0139424	0.0455593
ENSG00000130724	1064.94	-0.0392024	0.0159481	-2.45812	0.0139667	0.0456305
ENSG00000188283	294.08	0.0389845	0.0158664	2.45705	0.0140083	0.0457585
ENSG00000175785	99.1503	0.129378	0.0526653	2.45661	0.0140256	0.0458068
ENSG00000124523	497.983	-0.0358553	0.0145967	-2.45639	0.0140341	0.0458267
ENSG00000175220	1242.26	-0.0503324	0.0204914	-2.45627	0.0140388	0.0458339
ENSG00000164053	41.0535	-0.0873366	0.0355595	-2.45607	0.0140467	0.0458516
ENSG00000105618	662.58	-0.0419761	0.0170936	-2.45566	0.0140625	0.0458951
ENSG00000198001	143.786	0.0615478	0.0250656	2.45547	0.0140699	0.0459035
ENSG00000218510	83.2004	-0.0714741	0.029108	-2.45548	0.0140698	0.0459035
ENSG00000053108	440.577	-0.0962431	0.0392056	-2.45483	0.0140949	0.045977
ENSG00000156140	72.1449	-0.0989133	0.0403069	-2.454	0.0141275	0.0460753
ENSG00000136536	892.689	0.0423406	0.0172604	2.45305	0.0141652	0.0461902
ENSG00000134330	506.945	-0.0315194	0.0128511	-2.45265	0.0141807	0.0462326
ENSG00000176390	271.86	0.0405286	0.0165253	2.45253	0.0141857	0.0462407
ENSG00000077380	2230.51	0.0352684	0.0143818	2.45229	0.0141949	0.0462591
ENSG00000243725	405.96	-0.0388511	0.015843	-2.45226	0.0141963	0.0462591
ENSG00000127527	796.935	-0.03646	0.0148702	-2.45189	0.014211	0.0462987
ENSG00000134109	355.951	-0.0431091	0.0175837	-2.45165	0.0142205	0.0462987
ENSG00000143633	110.319	-0.0438677	0.0178923	-2.45177	0.0142155	0.0462987
ENSG00000174808	16.8191	-0.101771	0.0415103	-2.45171	0.0142181	0.0462987
ENSG00000213654	94.8066	0.111045	0.0452943	2.45163	0.0142209	0.0462987
ENSG00000276248	59.3806	-0.0712929	0.0290818	-2.45146	0.0142278	0.046313
ENSG00000166780	2735.71	-0.0541751	0.0221067	-2.45062	0.014261	0.0463968
ENSG00000197283	1963.99	-0.057223	0.0233503	-2.45063	0.0142606	0.0463968
ENSG00000220008	72.8417	-0.107774	0.0439761	-2.45074	0.0142562	0.0463968
ENSG00000138303	340.338	0.0466158	0.0190238	2.45039	0.0142703	0.0464188
ENSG00000100612	605.107	-0.0447207	0.0182524	-2.45013	0.0142807	0.0464446
ENSG00000158163	45.2649	0.0766968	0.0313061	2.4499	0.0142896	0.0464654
ENSG00000163507	68.9608	-0.0965611	0.0394212	-2.44947	0.0143065	0.0465123
ENSG00000179038	16.2726	0.0893674	0.0364881	2.44922	0.0143165	0.0465369
ENSG00000272112	15.1276	-0.0953182	0.0389296	-2.44847	0.0143463	0.0466256
ENSG00000137513	156.143	0.0508343	0.0207689	2.44762	0.0143805	0.0467285
ENSG00000131116	1313.48	-0.0584985	0.0239014	-2.4475	0.0143853	0.0467359
ENSG00000104689	33.4061	0.136057	0.0555969	2.44721	0.0143967	0.0467647
ENSG00000273148	21.6739	-0.100258	0.04097	-2.44711	0.0144005	0.046769
ENSG00000175611	113.075	-0.0516587	0.0211113	-2.44697	0.0144065	0.0467802
ENSG00000156304	447.468	0.0311653	0.0127367	2.44689	0.0144093	0.0467814
ENSG00000084754	1716.22	-0.049752	0.0203395	-2.44607	0.0144421	0.0468796
ENSG00000129946	1137.99	-0.08905	0.036408	-2.44589	0.0144493	0.0468949
ENSG00000172667	2425.59	0.0426616	0.0174446	2.44555	0.0144632	0.0469316
ENSG00000221986	27.3327	-0.101075	0.0413339	-2.44533	0.014472	0.046952
ENSG00000184838	30.7815	-0.0951087	0.0388962	-2.44519	0.0144775	0.0469544
ENSG00000260121	28.086	-0.10998	0.0449781	-2.44519	0.0144778	0.0469544
ENSG00000129351	2512.46	-0.0299292	0.0122414	-2.44491	0.014489	0.0469828
ENSG00000160712	286.391	-0.0943957	0.0386186	-2.44431	0.014513	0.0470523
ENSG00000113749	556.69	-0.0759111	0.0310637	-2.44372	0.0145366	0.0471207
ENSG00000115523	33.6066	-0.179675	0.0735302	-2.44355	0.0145436	0.0471352
ENSG00000143869	157.333	-0.0933982	0.0382246	-2.44341	0.0145493	0.0471453
ENSG00000164941	371.959	0.038635	0.0158153	2.44289	0.01457	0.0472043
ENSG00000205220	380.313	-0.0568621	0.0232789	-2.44264	0.0145801	0.0472288
ENSG00000126070	965.346	0.0385735	0.0157941	2.44227	0.0145954	0.0472618
ENSG00000159248	45.0256	-0.120568	0.0493671	-2.44227	0.0145954	0.0472618
ENSG00000184811	20.0271	0.166782	0.0683046	2.44174	0.0146167	0.0473169
ENSG00000265817	62.3988	0.109726	0.0449382	2.44172	0.0146175	0.0473169
ENSG00000100104	319.406	0.0351104	0.0143812	2.44142	0.0146298	0.0473446
ENSG00000236922	23.8484	-0.1266	0.0518559	-2.44138	0.0146311	0.0473446
ENSG00000124356	458.213	0.0347793	0.0142469	2.44118	0.0146394	0.0473574
ENSG00000179085	276.138	-0.0593327	0.0243051	-2.44116	0.0146401	0.0473574
ENSG00000261377	177.774	-0.0980889	0.0401859	-2.44088	0.0146515	0.0473807
ENSG00000280274	13.4391	0.120205	0.0492469	2.44086	0.0146524	0.0473807
ENSG00000162618	195.267	0.116711	0.0478175	2.44075	0.0146567	0.0473864
ENSG00000188428	118.476	0.0535396	0.0219403	2.44024	0.0146775	0.0474452
ENSG00000112146	866.721	-0.0642496	0.0263346	-2.43973	0.014698	0.0475034
ENSG00000185721	592.589	-0.0368311	0.0150968	-2.43967	0.0147007	0.0475039
ENSG00000176165	1176.89	0.0498996	0.0204564	2.43932	0.0147151	0.0475422
ENSG00000204044	13.097	0.105788	0.0433769	2.4388	0.0147362	0.0476019
ENSG00000116120	601.142	-0.0644592	0.026434	-2.4385	0.0147484	0.047633
ENSG00000181754	976.793	-0.043972	0.0180337	-2.43832	0.0147556	0.0476455
ENSG00000185736	680.195	-0.0898827	0.0368632	-2.43828	0.0147573	0.0476455
ENSG00000104341	645.409	-0.0491627	0.0201701	-2.4374	0.0147934	0.0477537
ENSG00000181467	426.006	0.0437181	0.0179372	2.43729	0.0147979	0.0477561
ENSG00000206190	352.3	-0.103021	0.0422693	-2.43725	0.0147993	0.0477561
ENSG00000233639	181.512	0.072751	0.0298575	2.43661	0.0148256	0.0478326
ENSG00000135423	549.16	-0.0777267	0.0319015	-2.43646	0.0148318	0.0478444
ENSG00000172673	88.9829	0.154021	0.0632195	2.43629	0.0148389	0.0478589
ENSG00000204618	27.8028	0.0908132	0.0372809	2.43592	0.0148541	0.0478999
ENSG00000239415	36.1862	0.0768463	0.0315491	2.43576	0.0148604	0.0479117
ENSG00000179152	387.731	0.0436916	0.0179391	2.43555	0.0148692	0.047932
ENSG00000177105	336.85	0.0781103	0.0320752	2.43522	0.0148828	0.0479673
ENSG00000006432	1637.93	-0.0669217	0.027486	-2.43476	0.0149017	0.048012
ENSG00000185615	693.284	-0.136651	0.0561253	-2.43476	0.0149018	0.048012
ENSG00000260911	12.7361	0.147432	0.0605619	2.43441	0.0149162	0.0480418
ENSG00000273520	12.2783	-0.0982273	0.040349	-2.43444	0.0149147	0.0480418
ENSG00000160318	15.8814	-0.123524	0.0507434	-2.43429	0.014921	0.0480491
ENSG00000127957	82.2612	-0.0643309	0.026428	-2.43419	0.0149251	0.0480539
ENSG00000147256	17.0792	-0.131987	0.0542248	-2.43407	0.0149302	0.0480621
ENSG00000051108	1018.05	0.0546268	0.0224463	2.43366	0.014947	0.0480924
ENSG00000113580	1438.53	0.044973	0.0184792	2.43371	0.0149449	0.0480924
ENSG00000168040	136.521	0.0546319	0.0224485	2.43365	0.0149474	0.0480924
ENSG00000182450	125.795	-0.0933029	0.038344	-2.43331	0.0149615	0.0481294
ENSG00000160051	94.4279	-0.0483172	0.019862	-2.43265	0.014989	0.0482062
ENSG00000165730	656.413	0.0782623	0.0321722	2.43261	0.0149905	0.0482062
ENSG00000106852	225.041	-0.0786232	0.0323228	-2.43244	0.0149974	0.0482201
ENSG00000184465	226.372	-0.0630397	0.0259215	-2.43194	0.0150181	0.0482782
ENSG00000166938	498.869	0.0378443	0.0155643	2.43149	0.015037	0.0483233
ENSG00000230319	21.7489	-0.0763123	0.0313851	-2.43148	0.0150373	0.0483233
ENSG00000259940	14.0854	0.126576	0.0520607	2.43131	0.0150445	0.0483382
ENSG00000179532	424.416	0.0730254	0.0300372	2.43117	0.0150503	0.0483484
ENSG00000179262	1111.89	-0.0486646	0.0200194	-2.43087	0.0150626	0.0483794
ENSG00000128524	1403.99	-0.0495405	0.0203808	-2.43074	0.015068	0.0483887
ENSG00000131724	414.941	0.0930988	0.0383017	2.43067	0.015071	0.0483898
ENSG00000170310	359.023	0.0394414	0.0162295	2.43023	0.0150892	0.0484398
ENSG00000118640	74.2706	0.118801	0.0489059	2.42918	0.0151332	0.0485705
ENSG00000134291	322.607	0.0472268	0.0194419	2.42913	0.0151351	0.0485705
ENSG00000006747	136.741	0.201106	0.0828012	2.42879	0.0151495	0.0486
ENSG00000095637	4644	0.0582559	0.0239851	2.42883	0.0151476	0.0486
ENSG00000249859	26.2451	-0.0895577	0.0368785	-2.42845	0.0151635	0.0486365
ENSG00000166794	1267.47	-0.0437965	0.0180364	-2.42822	0.015173	0.0486587
ENSG00000267281	83.1718	0.101182	0.0416812	2.42751	0.015203	0.0487463
ENSG00000167077	14.6676	-0.13375	0.0550993	-2.42744	0.0152058	0.048747
ENSG00000204394	709.821	-0.0459699	0.0189394	-2.42721	0.0152154	0.0487609
ENSG00000223745	197.116	-0.0908145	0.0374145	-2.42726	0.0152135	0.0487609
ENSG00000234336	92.5917	-0.0924304	0.038088	-2.42676	0.0152343	0.0488132
ENSG00000261652	21.6078	0.0820052	0.0337941	2.42662	0.0152404	0.0488243
ENSG00000159111	421.685	-0.0384398	0.0158421	-2.42644	0.0152478	0.0488397
ENSG00000064932	319.494	-0.102266	0.042153	-2.42607	0.0152632	0.0488806
ENSG00000154978	1185.61	-0.0371995	0.0153347	-2.42584	0.0152732	0.0489041
ENSG00000171863	3410.47	0.0457221	0.0188519	2.42534	0.0152942	0.0489631
ENSG00000145246	223.742	0.0598097	0.0246629	2.42508	0.0153049	0.0489804
ENSG00000149084	1035.86	-0.0757965	0.0312551	-2.42509	0.0153045	0.0489804
ENSG00000100319	185.228	-0.044566	0.0183792	-2.42481	0.0153165	0.0490092
ENSG00000280165	237.368	-0.0783934	0.0323315	-2.42468	0.0153219	0.0490181
ENSG00000150867	2459.5	0.0753274	0.0310786	2.42377	0.0153602	0.0491238
ENSG00000167037	972.192	-0.0628702	0.025939	-2.42377	0.0153601	0.0491238
ENSG00000006638	20.798	0.120265	0.0496296	2.42325	0.0153823	0.0491858
ENSG00000187555	1718.12	0.0297711	0.0122868	2.42301	0.0153927	0.0492106
ENSG00000157107	385.346	0.0493269	0.0203599	2.42275	0.0154036	0.049237
ENSG00000149136	1247.22	0.0235142	0.00970598	2.42265	0.0154076	0.0492413
ENSG00000160753	1317.94	-0.0635624	0.0262413	-2.42223	0.0154255	0.0492847
ENSG00000182197	244.539	-0.0366359	0.015125	-2.42221	0.0154264	0.0492847
ENSG00000078814	480.286	-0.0963128	0.039769	-2.4218	0.0154437	0.0493249
ENSG00000106123	3558.1	-0.0766931	0.031668	-2.42179	0.0154443	0.0493249
ENSG00000160584	1948.38	-0.0398659	0.0164621	-2.42168	0.015449	0.0493313
ENSG00000196388	22.1115	-0.0858914	0.0354744	-2.42122	0.0154685	0.0493853
ENSG00000124422	5063.67	-0.0353236	0.01459	-2.42108	0.0154745	0.0493958
ENSG00000131378	656.931	-0.059532	0.0245909	-2.4209	0.0154821	0.0494118
ENSG00000116127	1062.18	-0.0454845	0.0187896	-2.42073	0.0154893	0.0494262
ENSG00000145990	3486.1	0.0566494	0.0234045	2.42045	0.0155014	0.0494529
ENSG00000149573	65.0675	0.227735	0.0940896	2.42041	0.015503	0.0494529
ENSG00000081923	103.52	-0.0719626	0.0297337	-2.42023	0.0155105	0.0494599
ENSG00000087095	1623.65	-0.0546984	0.0226006	-2.42022	0.0155113	0.0494599
ENSG00000091483	635.184	-0.0540252	0.0223229	-2.42017	0.0155131	0.0494599
ENSG00000271757	18.5015	-0.0875917	0.0361947	-2.42001	0.0155199	0.049473
ENSG00000204659	9.1539	-0.113073	0.0467338	-2.41952	0.015541	0.0495317
ENSG00000063241	403.392	-0.0661453	0.0273396	-2.4194	0.0155463	0.0495402
ENSG00000100029	555.234	-0.0429565	0.0177563	-2.41923	0.0155536	0.0495548
ENSG00000183255	2052.33	0.0801039	0.0331137	2.41906	0.0155608	0.0495695
ENSG00000148343	725.043	-0.0578625	0.0239227	-2.41873	0.0155749	0.0496057
ENSG00000140470	85.0992	-0.0791381	0.0327272	-2.41812	0.0156011	0.0496807
ENSG00000232434	1317.34	-0.104089	0.0430471	-2.41803	0.0156046	0.0496835
ENSG00000134780	883.11	-0.0811678	0.0335716	-2.41776	0.0156166	0.0497103
ENSG00000215045	15.9412	-0.136697	0.0565397	-2.41771	0.0156183	0.0497103
ENSG00000205726	3757.65	0.0366582	0.0151632	2.41758	0.0156242	0.0497205
ENSG00000103363	1506.88	-0.0744299	0.0307891	-2.41741	0.0156313	0.0497257
ENSG00000136937	585.95	-0.0437652	0.0181046	-2.41735	0.0156339	0.0497257
ENSG00000255346	16.4855	-0.174055	0.0719992	-2.41745	0.0156296	0.0497257
ENSG00000145996	167.267	0.0377579	0.0156214	2.41707	0.0156462	0.0497563
ENSG00000042286	237.57	-0.0618944	0.0256104	-2.41676	0.0156592	0.0497892
ENSG00000139233	304.064	0.0379521	0.0157044	2.41665	0.015664	0.049796
ENSG00000060339	1223.03	0.0392621	0.016247	2.41657	0.0156676	0.0497989
ENSG00000165813	705.208	0.047055	0.0194733	2.41638	0.0156757	0.0497991
ENSG00000206417	37.0358	-0.0880417	0.0364344	-2.41645	0.0156728	0.0497991
ENSG00000224870	245.691	-0.0566777	0.0234551	-2.41643	0.0156735	0.0497991
ENSG00000048028	356.797	0.0442381	0.0183085	2.41626	0.0156808	0.0498069
ENSG00000152944	377.136	0.0526491	0.0217911	2.41608	0.0156886	0.0498148
ENSG00000163406	592.268	0.0947784	0.039228	2.41609	0.0156881	0.0498148
ENSG00000118961	157.121	-0.0502523	0.0207999	-2.41599	0.0156926	0.0498188
ENSG00000182264	14.8363	0.110253	0.0456452	2.41543	0.0157168	0.0498789
ENSG00000198919	1514.4	-0.0444195	0.0183898	-2.41544	0.0157164	0.0498789
ENSG00000279633	10.7638	0.129599	0.0536584	2.41526	0.0157241	0.0498933
ENSG00000273108	104.314	-0.0941104	0.0389695	-2.41497	0.0157364	0.0499239
ENSG00000136521	1271.29	-0.0508197	0.0210447	-2.41484	0.0157419	0.049933
ENSG00000137692	192.622	-0.04137	0.0171324	-2.41472	0.0157472	0.0499413
ENSG00000171302	298.052	-0.047156	0.0195294	-2.41461	0.015752	0.0499478
ENSG00000276075	65.903	-0.0706892	0.0292775	-2.41446	0.0157587	0.0499608
ENSG00000104967	1698.91	-0.048987	0.02029	-2.41434	0.0157636	0.0499677
ENSG00000136010	161.568	-0.0617951	0.025597	-2.41415	0.015772	0.0499809
ENSG00000197372	162.404	0.0503585	0.02086	2.41412	0.0157731	0.0499809
ENSG00000130522	3020.69	0.078794	0.0326414	2.41393	0.0157814	0.0499986
ENSG00000089682	172.281	0.0501458	0.0207752	2.41373	0.0157901	0.0500176
ENSG00000156219	129.025	0.103208	0.042761	2.4136	0.0157958	0.050027
ENSG00000159753	806.831	-0.0752654	0.0311983	-2.41249	0.0158441	0.0501676
ENSG00000182934	948.89	-0.0349467	0.014486	-2.41245	0.0158455	0.0501676
ENSG00000122126	986.868	0.0386797	0.016041	2.4113	0.0158957	0.0503178
ENSG00000261542	35.2579	0.0805878	0.0334302	2.41063	0.0159252	0.0504027
ENSG00000135924	4193.77	-0.0648535	0.0269045	-2.4105	0.0159305	0.0504053
ENSG00000139908	42.7533	-0.067771	0.0281158	-2.41042	0.0159341	0.0504053
ENSG00000166822	486.053	0.0537462	0.022297	2.41046	0.0159322	0.0504053
ENSG00000171928	244.936	0.0488319	0.0202636	2.40983	0.0159598	0.0504779
ENSG00000134779	1175.57	-0.0372705	0.0154698	-2.40925	0.0159854	0.0505505
ENSG00000269609	210.267	-0.0488663	0.0202875	-2.40869	0.0160098	0.0506187
ENSG00000160695	781.213	-0.0361529	0.0150119	-2.40828	0.0160277	0.0506381
ENSG00000175854	143.294	-0.0506936	0.02105	-2.40824	0.0160295	0.0506381
ENSG00000185808	228.184	0.0458117	0.0190222	2.40832	0.016026	0.0506381
ENSG00000188573	415.385	-0.0812332	0.0337287	-2.40843	0.0160213	0.0506381
ENSG00000265478	9.91556	0.103853	0.043122	2.40836	0.0160245	0.0506381
ENSG00000166323	13.3614	-0.103353	0.0429372	-2.40707	0.0160813	0.0507932
ENSG00000186354	24.0092	0.101148	0.0420273	2.40672	0.0160963	0.050832
ENSG00000111490	489.1	-0.0639783	0.0265866	-2.40641	0.0161101	0.0508544
ENSG00000165194	581.06	-0.068523	0.0284756	-2.40638	0.0161116	0.0508544
ENSG00000180440	144.812	-0.126717	0.0526571	-2.40646	0.0161078	0.0508544
ENSG00000169783	2267.48	-0.0874047	0.0363237	-2.40627	0.0161163	0.0508607
ENSG00000110063	102.466	-0.0439552	0.0182676	-2.40618	0.0161201	0.0508641
ENSG00000185519	169.345	0.0736504	0.0306123	2.40591	0.0161324	0.0508941
ENSG00000235092	15.7921	-0.13811	0.0574097	-2.40568	0.0161422	0.0509165
ENSG00000227775	159.593	-0.0960818	0.0399431	-2.40547	0.0161517	0.050938
ENSG00000196275	219.04	0.0832918	0.0346365	2.40474	0.016184	0.0510311
ENSG00000169255	509.278	-0.0554042	0.0230426	-2.40442	0.016198	0.0510668
ENSG00000130826	434.926	0.028624	0.0119077	2.40383	0.0162243	0.0511409
ENSG00000175137	764.481	-0.0532428	0.0221528	-2.40343	0.016242	0.0511879
ENSG00000110076	3576.52	-0.0625624	0.0260363	-2.40289	0.0162661	0.0512553
ENSG00000116783	76.6543	-0.0940219	0.0391328	-2.40263	0.0162774	0.0512814
ENSG00000266872	63.9545	0.0957235	0.039842	2.40258	0.0162799	0.0512814
ENSG00000234741	759.818	-0.039907	0.0166112	-2.40241	0.0162874	0.0512962
ENSG00000078487	110.581	0.0619303	0.0257851	2.40179	0.0163152	0.0513753
ENSG00000258839	144.02	-0.112083	0.0466711	-2.40155	0.0163257	0.0513997
ENSG00000111877	135.753	0.0422856	0.0176093	2.40132	0.0163361	0.0514156
ENSG00000164494	135.926	0.0436055	0.018159	2.40131	0.0163363	0.0514156
ENSG00000188997	312.168	0.0521998	0.0217387	2.40124	0.0163396	0.0514171
ENSG00000204923	67.681	0.050042	0.0208497	2.40013	0.0163892	0.0515647
ENSG00000254656	42.6913	-0.124896	0.0520451	-2.39975	0.0164061	0.051609
ENSG00000170962	29.0299	-0.119033	0.0496063	-2.39955	0.0164152	0.0516291
ENSG00000100030	4316.62	0.032182	0.0134147	2.39901	0.0164393	0.0516858
ENSG00000167106	1658.93	-0.0543969	0.0226752	-2.39896	0.0164416	0.0516858
ENSG00000177675	36.2371	-0.0946301	0.0394443	-2.39908	0.0164363	0.0516858
ENSG00000163870	312.061	-0.0500547	0.020868	-2.39863	0.0164563	0.0517235
ENSG00000060688	196.839	-0.0360946	0.0150498	-2.39834	0.0164694	0.0517559
ENSG00000138279	1320.16	-0.0415938	0.017347	-2.39774	0.0164964	0.051832
ENSG00000215630	59.0953	-0.122389	0.0510553	-2.39718	0.016522	0.0519035
ENSG00000165102	766.277	-0.0616044	0.0257192	-2.39527	0.016608	0.0521651
ENSG00000173714	22.9072	-0.227796	0.0951107	-2.39507	0.0166173	0.0521855
ENSG00000272853	20.0949	-0.076557	0.0319696	-2.39468	0.0166347	0.0522314
ENSG00000006757	199.013	-0.0607225	0.0253604	-2.39438	0.0166485	0.0522656
ENSG00000197119	1266.43	-0.0713977	0.0298252	-2.39387	0.0166715	0.0523292
ENSG00000279786	27.4869	0.104133	0.0435019	2.39375	0.0166771	0.0523379
ENSG00000117448	476.32	-0.0466736	0.0194991	-2.39363	0.0166825	0.0523461
ENSG00000198855	168.141	-0.0441798	0.0184585	-2.39347	0.0166896	0.0523596
ENSG00000196967	317.218	-0.0358416	0.0149773	-2.39306	0.0167086	0.0524104
ENSG00000179598	195.89	-0.0677966	0.0283327	-2.39287	0.016717	0.0524279
ENSG00000085662	965.997	0.0396092	0.0165582	2.39211	0.0167517	0.0525277
ENSG00000188042	951.908	-0.0613353	0.0256434	-2.39186	0.0167633	0.0525554
ENSG00000137824	909.389	-0.0272512	0.0114011	-2.39023	0.016838	0.0527807
ENSG00000223865	261.047	0.110042	0.046041	2.39008	0.0168448	0.0527931
ENSG00000089327	138.532	0.0901655	0.037727	2.38994	0.0168509	0.0527945
ENSG00000173020	2786.71	-0.0583978	0.0244347	-2.38996	0.0168503	0.0527945
ENSG00000105429	3414.68	-0.0500725	0.0209553	-2.3895	0.0168715	0.0528502
ENSG00000168135	1291.63	-0.10375	0.043424	-2.38922	0.0168842	0.0528808
ENSG00000119844	1016.15	0.043045	0.0180186	2.38892	0.0168979	0.052915
ENSG00000166689	185.624	0.0861326	0.0360668	2.38814	0.0169337	0.0530092
ENSG00000178149	312.544	-0.0428831	0.0179566	-2.38815	0.0169333	0.0530092
ENSG00000139641	840.36	-0.0467122	0.0195615	-2.38797	0.0169418	0.0530258
ENSG00000108786	237.867	0.0739309	0.0309607	2.3879	0.0169451	0.053027
ENSG00000204072	62.684	0.14254	0.0596951	2.3878	0.0169494	0.0530317
ENSG00000101266	1094.05	-0.0255248	0.0106931	-2.38705	0.0169844	0.0531233
ENSG00000268388	53.6382	-0.114133	0.0478128	-2.38708	0.0169827	0.0531233
ENSG00000128266	1332.38	0.0530564	0.0222295	2.38676	0.0169977	0.0531558
ENSG00000127774	193.61	0.0429065	0.0179776	2.38666	0.0170022	0.0531611
ENSG00000145332	436.561	0.048442	0.0202999	2.38632	0.017018	0.0532015
ENSG00000005189	36.5785	-0.0806996	0.0338198	-2.38617	0.017025	0.0532146
ENSG00000121933	75.1107	0.132116	0.0553879	2.3853	0.0170654	0.0533319
ENSG00000120889	255.272	0.0779658	0.0326901	2.385	0.0170791	0.0533657
ENSG00000171291	191.729	0.0433224	0.018165	2.38493	0.0170822	0.0533664
ENSG00000143420	3227.96	-0.0450071	0.0188722	-2.38484	0.0170865	0.053371
ENSG00000140993	177.027	-0.0438996	0.0184104	-2.3845	0.0171025	0.0534118
ENSG00000165806	180.323	0.104459	0.0438122	2.38424	0.0171144	0.0534312
ENSG00000166897	1610.66	-0.0709901	0.0297742	-2.38429	0.0171123	0.0534312
ENSG00000083123	331.012	-0.075788	0.0317933	-2.38377	0.0171362	0.0534902
ENSG00000233927	2982.97	-0.0571811	0.0239932	-2.38322	0.0171621	0.0535622
ENSG00000135404	2701.34	0.047005	0.0197261	2.38288	0.0171777	0.0536018
ENSG00000102984	166.906	0.0581724	0.0244146	2.38269	0.0171866	0.0536206
ENSG00000150455	97.5776	-0.0532081	0.0223324	-2.38256	0.0171929	0.0536313
ENSG00000106638	200.938	-0.0354989	0.0149004	-2.3824	0.0172001	0.0536449
ENSG00000179899	48.9973	-0.0955379	0.0401035	-2.38228	0.0172057	0.0536532
ENSG00000170145	1604.54	0.0364037	0.0152819	2.38215	0.0172118	0.0536634
ENSG00000237406	29.2556	-0.0816246	0.0342667	-2.38204	0.017217	0.0536706
ENSG00000138231	135.377	0.042494	0.0178408	2.38185	0.0172259	0.0536894
ENSG00000101945	128.274	-0.0635017	0.0266616	-2.38176	0.0172299	0.053693
ENSG00000126215	169.656	-0.0686123	0.0288091	-2.38162	0.0172365	0.0537046
ENSG00000133706	1505.66	-0.0269783	0.0113316	-2.38079	0.0172755	0.0538171
ENSG00000166165	18330.6	-0.0671427	0.0282053	-2.3805	0.0172892	0.0538415
ENSG00000273489	385.242	0.0641504	0.0269478	2.38054	0.0172871	0.0538415
ENSG00000107959	1292.51	-0.0356015	0.0149565	-2.38034	0.0172966	0.0538556
ENSG00000156398	84.8096	-0.0710329	0.0298456	-2.38001	0.0173121	0.0538948
ENSG00000196470	415.103	0.0314189	0.0132019	2.37987	0.0173185	0.053906
ENSG00000064419	866.271	-0.0309656	0.0130142	-2.37938	0.0173419	0.0539695
ENSG00000177380	1841.73	-0.068645	0.0288544	-2.37901	0.017359	0.0540138
ENSG00000090889	15.8755	0.0927067	0.0389718	2.37882	0.0173684	0.054034
ENSG00000135974	381.627	0.0445131	0.0187156	2.3784	0.0173878	0.0540854
ENSG00000134684	1464.83	-0.0541261	0.0227606	-2.37806	0.0174041	0.0541272
ENSG00000174437	7153.73	-0.0433694	0.0182432	-2.37729	0.0174402	0.0542302
ENSG00000228330	13.5957	0.115627	0.0486409	2.37715	0.0174469	0.054242
ENSG00000182983	133.01	-0.0610888	0.0257053	-2.37651	0.0174775	0.0543281
ENSG00000225706	84.3603	-0.0759124	0.031947	-2.3762	0.0174921	0.0543644
ENSG00000273188	36.3639	-0.0838786	0.0353008	-2.37611	0.0174962	0.0543681
ENSG00000151116	256.78	0.0510788	0.0214983	2.37594	0.0175042	0.0543838
ENSG00000272092	9.78086	-0.112733	0.0474495	-2.37584	0.0175088	0.0543892
ENSG00000079335	120.395	0.0987935	0.0415852	2.37569	0.0175161	0.0544029
ENSG00000113790	99.5827	-0.0821877	0.0345973	-2.37555	0.0175228	0.0544145
ENSG00000164045	22.0902	0.094316	0.0397057	2.37537	0.0175312	0.0544315
ENSG00000178950	1553.01	-0.0506673	0.0213312	-2.37527	0.017536	0.0544372
ENSG00000046653	13826.4	0.0658214	0.0277152	2.37492	0.0175528	0.0544803
ENSG00000119574	331.692	-0.0612578	0.0258013	-2.37421	0.0175865	0.0545759
ENSG00000189159	618.614	-0.0585407	0.0246591	-2.374	0.0175965	0.0545888
ENSG00000258301	370.001	0.0607375	0.0255843	2.37401	0.0175959	0.0545888
ENSG00000243069	284.186	0.0823162	0.034675	2.37394	0.0175996	0.0545892
ENSG00000204149	333.696	-0.0700138	0.0294999	-2.37336	0.0176272	0.0546659
ENSG00000273032	279.416	-0.0843857	0.0355574	-2.37323	0.0176334	0.054676
ENSG00000100596	1065.94	0.0502378	0.0211713	2.37292	0.0176482	0.0547126
ENSG00000087258	6570.95	-0.0373377	0.0157409	-2.37201	0.0176914	0.0548283
ENSG00000279202	13.32	0.111985	0.0472104	2.37204	0.01769	0.0548283
ENSG00000169403	105.407	0.119044	0.0501883	2.37195	0.0176943	0.0548283
ENSG00000181031	68.4378	-0.0856992	0.0361325	-2.3718	0.0177016	0.0548418
ENSG00000112796	513.538	-0.0780785	0.032922	-2.37162	0.0177104	0.0548529
ENSG00000145982	137.678	-0.0406106	0.0171241	-2.37154	0.017714	0.0548529
ENSG00000164944	678.111	0.030791	0.0129833	2.37158	0.0177121	0.0548529
ENSG00000196547	2163.42	0.0398746	0.0168152	2.37134	0.0177236	0.0548734
ENSG00000088053	34.483	-0.0922106	0.0388916	-2.37096	0.0177418	0.0549205
ENSG00000179242	730.688	-0.0576881	0.0243334	-2.37074	0.0177524	0.054944
ENSG00000268471	59.4418	-0.06065	0.0255834	-2.37068	0.0177553	0.054944
ENSG00000168824	1108.16	-0.0847503	0.0357507	-2.37059	0.0177597	0.0549484
ENSG00000184216	763.088	0.0657088	0.0277193	2.37051	0.0177635	0.0549512
ENSG00000178338	152.449	0.0503676	0.02125	2.37024	0.0177766	0.0549825
ENSG00000170296	3307.04	-0.0334163	0.014099	-2.37012	0.0177821	0.0549905
ENSG00000134910	496.382	0.0367576	0.0155103	2.36989	0.0177935	0.0550168
ENSG00000144134	493.358	-0.0521091	0.0219886	-2.36982	0.0177968	0.0550178
ENSG00000266904	78.765	-0.0642401	0.0271097	-2.36964	0.0178056	0.0550358
ENSG00000161920	128.945	0.0456464	0.019267	2.36915	0.017829	0.0550989
ENSG00000126012	1687.48	-0.0323786	0.013668	-2.36894	0.0178391	0.0551124
ENSG00000135945	506.298	0.0341401	0.0144116	2.36894	0.0178393	0.0551124
ENSG00000136875	284.858	-0.0307888	0.0130002	-2.36833	0.0178685	0.0551872
ENSG00000186591	1763.2	-0.0314979	0.0132997	-2.36831	0.0178694	0.0551872
ENSG00000066279	23.6689	0.10429	0.0440467	2.36771	0.0178987	0.0552595
ENSG00000279428	21.1191	-0.105959	0.0447516	-2.36772	0.0178981	0.0552595
ENSG00000117360	635.782	-0.0408298	0.0172468	-2.36739	0.017914	0.0552975
ENSG00000112659	1225.85	-0.0538764	0.0227628	-2.36686	0.0179396	0.0553673
ENSG00000112249	472.6	0.0424931	0.0179551	2.36663	0.0179507	0.0553923
ENSG00000162869	699.752	0.0352773	0.0149081	2.36632	0.0179658	0.0554296
ENSG00000138081	1444.9	0.0381842	0.0161382	2.36607	0.0179781	0.0554562
ENSG00000187866	293.12	0.0335637	0.0141857	2.36602	0.0179803	0.0554562
ENSG00000239455	39.0278	0.0822102	0.0347623	2.36492	0.0180339	0.0556121
ENSG00000159788	1310.13	-0.0620747	0.0262538	-2.36441	0.0180588	0.0556798
ENSG00000172650	123.186	-0.0816442	0.0345361	-2.36402	0.0180777	0.0557288
ENSG00000168675	998.563	-0.0412012	0.0174292	-2.36392	0.0180829	0.0557357
ENSG00000143889	541.625	0.0440787	0.0186484	2.36367	0.0180951	0.0557641
ENSG00000075785	2774.12	0.0284816	0.0120522	2.36318	0.0181187	0.0557999
ENSG00000159164	5375.06	-0.0672315	0.0284485	-2.36327	0.0181145	0.0557999
ENSG00000183166	838.386	-0.0653511	0.0276539	-2.36318	0.0181187	0.0557999
ENSG00000248568	28.1599	-0.0973023	0.041172	-2.36331	0.0181126	0.0557999
ENSG00000197566	85.9738	0.0627589	0.0265594	2.36297	0.0181293	0.0558233
ENSG00000213963	67.3837	-0.0592138	0.0250626	-2.36263	0.0181456	0.0558549
ENSG00000226252	22.7457	0.129906	0.0549837	2.36264	0.0181455	0.0558549
ENSG00000079387	143.808	0.040629	0.0171971	2.36255	0.0181495	0.0558577
ENSG00000108556	15.1169	-0.128199	0.0542691	-2.36228	0.0181631	0.0558905
ENSG00000166394	121.511	0.108076	0.045753	2.36216	0.0181686	0.0558982
ENSG00000244558	10.2119	-0.111263	0.0471065	-2.36195	0.0181789	0.0559205
ENSG00000183010	143.874	-0.0892547	0.0377927	-2.36169	0.0181919	0.0559513
ENSG00000263426	298.588	-0.143521	0.0607811	-2.36128	0.0182117	0.0560031
ENSG00000163728	908.036	-0.06131	0.0259668	-2.36109	0.0182214	0.0560234
ENSG00000131018	8867.25	-0.0380548	0.0161183	-2.36097	0.0182271	0.0560317
ENSG00000239282	176.514	-0.0946843	0.0401062	-2.36084	0.0182336	0.0560424
ENSG00000123500	44.9066	0.0884163	0.0374538	2.36067	0.0182417	0.0560582
ENSG00000158427	24.924	-0.0750483	0.0317968	-2.36025	0.0182628	0.0561138
ENSG00000179774	23.5857	-0.109986	0.0466052	-2.35996	0.0182768	0.0561199
ENSG00000235106	1069.66	-0.0345317	0.0146323	-2.35996	0.0182769	0.0561199
ENSG00000250490	17.4548	-0.11262	0.0477204	-2.35999	0.0182753	0.0561199
ENSG00000276291	101.722	-0.0689424	0.0292128	-2.36001	0.0182747	0.0561199
ENSG00000182372	638.971	0.0515672	0.0218526	2.35978	0.0182858	0.056129
ENSG00000269959	28.7634	0.129718	0.0549692	2.35983	0.0182831	0.056129
ENSG00000175701	262.971	-0.0781205	0.0331084	-2.35954	0.0182977	0.0561563
ENSG00000164089	1867.42	-0.130104	0.0551433	-2.35938	0.0183055	0.0561708
ENSG00000104093	1938.63	-0.0604716	0.0256358	-2.35888	0.0183304	0.056238
ENSG00000122359	1882.24	-0.0496652	0.0210554	-2.35879	0.0183347	0.056242
ENSG00000136770	266.854	0.0459762	0.0194925	2.35867	0.0183406	0.0562508
ENSG00000105472	144.258	-0.0728779	0.0309052	-2.35811	0.018368	0.0563257
ENSG00000075415	3759.54	-0.0400599	0.0169887	-2.35804	0.0183717	0.0563275
ENSG00000146757	166.762	0.0606351	0.0257155	2.35792	0.0183775	0.0563361
ENSG00000260912	138.473	0.0925258	0.0392535	2.35714	0.0184165	0.0564463
ENSG00000157593	322.392	0.0560308	0.0237714	2.35707	0.0184197	0.0564469
ENSG00000189337	1050.64	-0.0441351	0.0187275	-2.3567	0.018438	0.0564936
ENSG00000248522	34.8035	-0.10975	0.0465713	-2.3566	0.0184429	0.0564994
ENSG00000117620	392.117	0.0416752	0.0176862	2.35637	0.0184545	0.0565256
ENSG00000163840	254.639	0.105777	0.0448942	2.35615	0.0184656	0.0565502
ENSG00000080371	1227.95	0.03706	0.0157312	2.35582	0.0184819	0.0565817
ENSG00000131495	743.828	-0.046181	0.0196026	-2.35586	0.0184797	0.0565817
ENSG00000152684	242.762	0.0363116	0.0154141	2.35574	0.0184857	0.0565839
ENSG00000110844	584.566	-0.0549927	0.0233474	-2.35541	0.0185023	0.0566256
ENSG00000261215	50.3412	-0.0683754	0.0290306	-2.35529	0.0185085	0.0566351
ENSG00000215032	16.4949	-0.140344	0.05959	-2.35516	0.0185149	0.0566456
ENSG00000128585	1851.08	0.0565183	0.0239997	2.35496	0.0185248	0.0566665
ENSG00000130649	226.955	-0.0919908	0.0390656	-2.35478	0.0185337	0.0566844
ENSG00000146426	824.39	0.0748143	0.0317799	2.35414	0.0185657	0.0567728
ENSG00000103365	1137.57	0.0345074	0.0146587	2.35405	0.0185703	0.0567776
ENSG00000177108	1089.69	0.0653159	0.0277509	2.35365	0.0185902	0.0568292
ENSG00000267169	114.166	-0.0655007	0.0278378	-2.35294	0.0186257	0.0569285
ENSG00000100320	2894.16	-0.0471307	0.0200349	-2.35243	0.0186513	0.0569879
ENSG00000170456	1458.16	0.0404371	0.0171893	2.35246	0.0186496	0.0569879
ENSG00000227036	143.025	0.0575143	0.02445	2.35232	0.0186566	0.0569947
ENSG00000123977	19.8534	-0.127181	0.0540971	-2.35098	0.0187238	0.0571812
ENSG00000231187	37.6915	-0.100175	0.0426096	-2.35099	0.0187235	0.0571812
ENSG00000140577	603.901	0.0427637	0.0181906	2.35087	0.0187296	0.0571896
ENSG00000134352	4540.37	0.0609937	0.0259506	2.35038	0.0187542	0.0572555
ENSG00000151665	138.743	-0.0555378	0.0236338	-2.34993	0.0187769	0.0573153
ENSG00000173267	2139.94	-0.0910772	0.0387667	-2.34937	0.0188052	0.0573922
ENSG00000175556	64.7528	0.107983	0.0459701	2.34898	0.018825	0.0574433
ENSG00000160679	890.553	-0.0247467	0.0105366	-2.34864	0.0188421	0.0574861
ENSG00000155849	2135.47	-0.051343	0.0218614	-2.34857	0.0188456	0.0574872
ENSG00000131100	3323.33	-0.0657449	0.0279964	-2.34834	0.0188575	0.0575081
ENSG00000166741	42.2477	-0.112382	0.0478563	-2.34831	0.0188586	0.0575081
ENSG00000043355	304.305	0.0980486	0.0417554	2.34816	0.0188662	0.0575219
ENSG00000077684	730.148	-0.031875	0.0135751	-2.34805	0.0188718	0.0575294
ENSG00000095261	307.337	0.0363762	0.0154939	2.34778	0.0188857	0.0575625
ENSG00000171368	7070.12	-0.0550649	0.0234568	-2.3475	0.0188997	0.0575957
ENSG00000186638	52.5593	-0.0845574	0.0360504	-2.34553	0.019	0.0578824
ENSG00000270426	14.6209	-0.100935	0.0430331	-2.34553	0.019	0.0578824
ENSG00000066654	700.731	0.0316151	0.0134793	2.34546	0.0190036	0.057884
ENSG00000186862	319.771	-0.0891495	0.03802	-2.3448	0.0190371	0.0579765
ENSG00000124588	1342.05	-0.0579103	0.0247009	-2.34446	0.0190547	0.0580207
ENSG00000156966	104.908	-0.0880396	0.0375569	-2.34417	0.0190696	0.0580564
ENSG00000204623	241.215	-0.0522129	0.0222837	-2.3431	0.0191245	0.0582141
ENSG00000153132	93.2024	0.0919633	0.0392523	2.34288	0.0191357	0.0582387
ENSG00000105486	209.746	-0.0697008	0.0297534	-2.34261	0.0191492	0.0582703
ENSG00000251364	31.9599	0.0880583	0.0375955	2.34225	0.0191677	0.0583172
ENSG00000173193	527.046	0.087553	0.0373821	2.34211	0.0191751	0.0583299
ENSG00000141424	621.812	0.0425705	0.0181794	2.34169	0.0191966	0.058386
ENSG00000140403	1729.84	-0.0751032	0.0320785	-2.34123	0.0192203	0.0584485
ENSG00000119689	875.226	-0.0265788	0.0113539	-2.34094	0.019235	0.0584836
ENSG00000163145	19.5077	-0.140528	0.0600326	-2.34086	0.0192393	0.0584871
ENSG00000100473	43.9323	-0.089158	0.0380919	-2.3406	0.0192526	0.0585085
ENSG00000116539	3556.81	0.0348693	0.0148973	2.34064	0.0192508	0.0585085
ENSG00000250786	25.9922	0.129438	0.0553027	2.34054	0.0192558	0.0585087
ENSG00000165678	3849.35	-0.0525457	0.0224562	-2.33991	0.0192882	0.0585974
ENSG00000179144	131.516	0.101281	0.0432904	2.33957	0.0193061	0.0586424
ENSG00000138741	40.4552	-0.0909977	0.0388962	-2.3395	0.0193094	0.0586429
ENSG00000272150	24.6497	0.102576	0.0438565	2.3389	0.0193406	0.058728
ENSG00000172331	243.277	-0.0425994	0.0182156	-2.33862	0.0193551	0.0587624
ENSG00000062282	140.641	-0.0632665	0.027057	-2.33827	0.0193735	0.0588086
ENSG00000124702	3604.41	-0.0449868	0.0192399	-2.3382	0.0193769	0.0588095
ENSG00000115289	153.926	0.0501	0.0214287	2.33798	0.0193882	0.0588342
ENSG00000164418	726.97	-0.0648648	0.0277538	-2.33715	0.0194312	0.058955
ENSG00000105325	1010.84	-0.0648551	0.0277555	-2.33666	0.019457	0.0590137
ENSG00000198794	5295.09	-0.0598989	0.0256351	-2.3366	0.0194601	0.0590137
ENSG00000242412	13.5116	0.0972627	0.0416237	2.33672	0.019454	0.0590137
ENSG00000121895	13.979	0.141689	0.0606435	2.33642	0.0194694	0.0590325
ENSG00000131771	5255.1	-0.0867029	0.0371178	-2.33588	0.0194974	0.059098
ENSG00000260428	98.6812	0.10915	0.0467266	2.33592	0.0194954	0.059098
ENSG00000165355	643.546	0.0533403	0.022839	2.33549	0.0195176	0.0591498
ENSG00000270885	902.759	0.0720943	0.0308767	2.33491	0.0195482	0.0592327
ENSG00000136960	1201.98	0.117857	0.0504905	2.33423	0.0195834	0.05933
ENSG00000204264	220.894	0.0832258	0.0356584	2.33398	0.0195969	0.0593612
ENSG00000198964	463.82	0.051255	0.0219615	2.33386	0.0196032	0.0593706
ENSG00000272333	813.878	-0.062538	0.0268005	-2.33346	0.0196238	0.0594233
ENSG00000169507	229.851	0.0829138	0.0355451	2.33264	0.0196672	0.0595449
ENSG00000148300	419.825	0.0569023	0.0243967	2.33238	0.0196808	0.0595764
ENSG00000152332	2281.45	0.0464597	0.0199327	2.33083	0.0197621	0.0598129
ENSG00000250742	14.8226	0.137482	0.0589883	2.33067	0.0197709	0.0598299
ENSG00000261678	1925.19	-0.0926079	0.0397476	-2.3299	0.0198115	0.0599428
ENSG00000080823	458.057	-0.0535623	0.0229914	-2.32966	0.0198241	0.0599712
ENSG00000158887	48.1509	-0.0707922	0.0303928	-2.32924	0.0198465	0.0600292
ENSG00000240370	121.662	0.0560141	0.0240505	2.32902	0.0198583	0.0600551
ENSG00000134030	2994.72	-0.0496065	0.0213	-2.32895	0.0198618	0.0600561
ENSG00000173210	661.545	-0.0475782	0.0204308	-2.32875	0.0198722	0.0600776
ENSG00000277288	14.4935	-0.12484	0.0536138	-2.3285	0.0198857	0.0601089
ENSG00000114812	492.255	-0.0635553	0.0273003	-2.328	0.0199118	0.0601683
ENSG00000165487	550.629	0.0366228	0.0157311	2.32806	0.0199091	0.0601683
ENSG00000131508	1107.5	0.0323415	0.0138934	2.32782	0.0199215	0.0601878
ENSG00000164442	329.417	-0.0800276	0.0343841	-2.32746	0.0199408	0.0602364
ENSG00000143847	2393.73	-0.0665569	0.028608	-2.32651	0.0199913	0.060379
ENSG00000186453	32.1198	-0.0824314	0.0354357	-2.32622	0.0200066	0.0604156
ENSG00000177839	120.009	0.0619763	0.0266457	2.32594	0.0200217	0.0604437
ENSG00000180902	401.865	-0.0854006	0.0367168	-2.32593	0.0200225	0.0604437
ENSG00000279296	142.152	0.155878	0.0670213	2.3258	0.0200295	0.0604551
ENSG00000142910	356.772	0.101884	0.0438124	2.32545	0.0200479	0.0604949
ENSG00000228696	133.436	0.0864003	0.0371546	2.32543	0.0200491	0.0604949
ENSG00000112200	1221.36	0.0310989	0.0133741	2.3253	0.0200558	0.0605052
ENSG00000133687	1036	0.0559538	0.0240669	2.32492	0.020076	0.0605563
ENSG00000197879	419.788	0.0595491	0.0256148	2.32479	0.020083	0.0605675
ENSG00000166797	184.684	0.0414075	0.017814	2.32443	0.0201025	0.0606165
ENSG00000148826	534.267	0.121605	0.0523266	2.32395	0.0201281	0.0606841
ENSG00000103253	590.727	-0.0826257	0.0355638	-2.32331	0.0201627	0.0607687
ENSG00000119669	678.409	0.0500004	0.0215218	2.32324	0.020166	0.0607687
ENSG00000171806	63.1556	0.0641792	0.0276241	2.3233	0.0201629	0.0607687
ENSG00000141750	1795.51	-0.0780651	0.0336051	-2.32301	0.0201785	0.0607965
ENSG00000198648	957.293	0.0481596	0.0207336	2.32278	0.0201912	0.0608251
ENSG00000206538	16.4284	0.145939	0.0628326	2.32266	0.0201975	0.0608341
ENSG00000078804	2630.12	-0.0959575	0.0413165	-2.3225	0.0202061	0.0608501
ENSG00000060749	769.275	0.046201	0.0198952	2.32222	0.0202213	0.0608762
ENSG00000129968	2798.71	-0.0745307	0.0320939	-2.32227	0.0202184	0.0608762
ENSG00000213965	114.674	-0.0423088	0.0182206	-2.32203	0.0202315	0.0608971
ENSG00000274104	18.146	-0.0916737	0.0394834	-2.32183	0.0202423	0.0609198
ENSG00000106603	506.031	-0.0334823	0.0144214	-2.3217	0.0202489	0.0609246
ENSG00000151773	25.3891	-0.118821	0.051179	-2.32168	0.0202504	0.0609246
ENSG00000185989	706.305	-0.0413535	0.0178159	-2.32116	0.0202783	0.0609987
ENSG00000196312	177.748	-0.0526165	0.0226692	-2.32106	0.0202838	0.0610054
ENSG00000134086	957.271	0.0371527	0.0160102	2.32057	0.02031	0.0610643
ENSG00000145681	48.5497	-0.110403	0.0475755	-2.32059	0.020309	0.0610643
ENSG00000136938	908.441	0.060142	0.0259229	2.32003	0.020339	0.0611418
ENSG00000055130	942.883	0.0331324	0.014282	2.31988	0.0203475	0.0611576
ENSG00000147224	440.949	-0.0443803	0.0191321	-2.31967	0.0203585	0.0611805
ENSG00000228672	133.304	0.0708568	0.0305525	2.31918	0.0203854	0.0612516
ENSG00000224282	13.5213	0.127972	0.0552057	2.3181	0.0204437	0.0614168
ENSG00000102409	2617.64	-0.0576836	0.0248862	-2.3179	0.0204549	0.0614322
ENSG00000103254	537.682	-0.0869043	0.0374929	-2.31789	0.0204554	0.0614322
ENSG00000146648	1040.41	0.0965145	0.0416412	2.31777	0.020462	0.0614422
ENSG00000117013	164.547	-0.0793421	0.0342362	-2.31749	0.020477	0.0614479
ENSG00000125901	706.767	-0.0395764	0.0170773	-2.31749	0.0204771	0.0614479
ENSG00000163378	182.604	-0.0610692	0.0263513	-2.3175	0.0204767	0.0614479
ENSG00000274897	22.3978	-0.0922625	0.0398096	-2.3176	0.0204712	0.0614479
ENSG00000100592	989.026	0.0379129	0.0163632	2.31696	0.0205058	0.061524
ENSG00000168772	351.173	0.062552	0.0270002	2.31673	0.0205186	0.0615526
ENSG00000078747	1107.16	0.0372038	0.01606	2.31656	0.0205279	0.0615607
ENSG00000235314	552.405	-0.0543996	0.0234829	-2.31656	0.0205278	0.0615607
ENSG00000173825	35.3446	-0.0830717	0.0358906	-2.31458	0.0206359	0.0618744
ENSG00000228492	147.411	-0.0770604	0.0332958	-2.31442	0.0206449	0.0618915
ENSG00000037474	452.953	-0.0586986	0.0253644	-2.31421	0.0206563	0.0618957
ENSG00000102543	196.918	0.0362534	0.0156653	2.31425	0.0206539	0.0618957
ENSG00000185291	56.0424	0.120128	0.0519082	2.31423	0.0206552	0.0618957
ENSG00000179954	95.7633	0.0843408	0.0364537	2.31364	0.0206874	0.0619789
ENSG00000089486	3726.41	-0.0467832	0.0202216	-2.31353	0.0206937	0.061988
ENSG00000107130	11368.2	-0.058984	0.0255034	-2.31279	0.0207343	0.0620996
ENSG00000172986	58.4433	0.0665545	0.0287822	2.31235	0.0207584	0.0621616
ENSG00000085382	635.436	-0.0514086	0.0222389	-2.31165	0.0207971	0.0622675
ENSG00000258659	19.6533	0.114497	0.0495539	2.31055	0.0208579	0.0624395
ENSG00000268713	77.2525	0.0493007	0.021342	2.31003	0.0208863	0.0625146
ENSG00000241990	49.1852	0.0749515	0.0324486	2.30985	0.0208965	0.0625351
ENSG00000205869	16.589	-0.121548	0.0526277	-2.30958	0.0209117	0.0625704
ENSG00000162062	61.2885	-0.0794671	0.0344144	-2.30912	0.0209369	0.0626357
ENSG00000105355	318.414	0.0833587	0.0361035	2.30888	0.02095	0.0626566
ENSG00000126247	3886.51	-0.0459359	0.0198968	-2.30871	0.0209598	0.0626566
ENSG00000236255	46.3724	0.0825351	0.0357497	2.30869	0.0209606	0.0626566
ENSG00000267749	23.987	-0.104532	0.0452776	-2.30869	0.0209606	0.0626566
ENSG00000275183	34.5409	-0.0785686	0.0340298	-2.30882	0.0209538	0.0626566
ENSG00000115170	249.353	0.0524904	0.0227405	2.30824	0.0209859	0.0627221
ENSG00000101542	705.93	0.0801827	0.0347523	2.30726	0.0210401	0.0628739
ENSG00000214946	25.2548	-0.145655	0.0631387	-2.3069	0.0210603	0.0629241
ENSG00000113558	4802.07	-0.043291	0.0187691	-2.3065	0.0210827	0.0629798
ENSG00000138101	740.677	-0.0449235	0.0194784	-2.30633	0.0210924	0.0629798
ENSG00000186141	163.641	-0.0493845	0.0214119	-2.30641	0.0210877	0.0629798
ENSG00000260947	59.2575	0.0734576	0.0318499	2.30637	0.0210899	0.0629798
ENSG00000137842	226.139	0.0369662	0.0160289	2.30622	0.0210984	0.0629805
ENSG00000164440	33.7805	-0.0820585	0.0355823	-2.30616	0.0211018	0.0629805
ENSG00000229240	41.2136	-0.0846158	0.0366915	-2.30614	0.0211028	0.0629805
ENSG00000187626	60.828	-0.0484916	0.0210292	-2.30592	0.0211152	0.0630075
ENSG00000272578	250.298	-0.0726785	0.0315208	-2.30573	0.0211256	0.0630283
ENSG00000177732	497.892	0.0552886	0.0239815	2.30547	0.0211404	0.0630623
ENSG00000132517	17.1068	-0.132235	0.0573661	-2.3051	0.021161	0.0631137
ENSG00000203799	20.2936	-0.0930746	0.0403936	-2.30419	0.0212118	0.063255
ENSG00000115297	13.1999	-0.132697	0.0575917	-2.30409	0.0212176	0.0632622
ENSG00000079277	597.1	-0.0466977	0.0202704	-2.30374	0.0212373	0.0633077
ENSG00000171488	413.383	0.0456429	0.0198129	2.3037	0.0212396	0.0633077
ENSG00000184208	581.72	0.056561	0.0245547	2.30347	0.0212524	0.0633152
ENSG00000187688	128.666	-0.0832056	0.0361218	-2.30348	0.021252	0.0633152
ENSG00000273448	38.2097	0.0700803	0.0304223	2.30358	0.0212463	0.0633152
ENSG00000186687	861.868	-0.0504082	0.0218878	-2.30303	0.0212773	0.0633793
ENSG00000118733	511.901	-0.110048	0.0477905	-2.30272	0.0212944	0.0634203
ENSG00000168092	1872.92	0.0338725	0.0147159	2.30176	0.0213488	0.063572
ENSG00000279198	32.3657	-0.0839557	0.0364789	-2.30149	0.0213642	0.0636078
ENSG00000133321	295.863	0.129893	0.056452	2.30095	0.0213943	0.063687
ENSG00000282393	85.6598	0.0606183	0.0263462	2.30084	0.0214009	0.0636966
ENSG00000213719	356.625	0.110815	0.0481747	2.30027	0.0214327	0.063781
ENSG00000103260	2086.5	-0.0896606	0.0389849	-2.29988	0.0214551	0.0638172
ENSG00000162817	2064.53	-0.0692027	0.0300896	-2.29989	0.0214547	0.0638172
ENSG00000255052	15.5774	-0.157491	0.0684757	-2.29995	0.0214508	0.0638172
ENSG00000150527	304.607	0.0330368	0.0143716	2.29875	0.0215192	0.0639826
ENSG00000175931	1430.18	-0.0514184	0.0223689	-2.29866	0.0215242	0.0639826
ENSG00000249779	31.4584	0.0770807	0.0335305	2.29882	0.0215149	0.0639826
ENSG00000255556	39.5421	-0.218966	0.0952583	-2.29866	0.0215245	0.0639826
ENSG00000103599	25.0932	-0.078591	0.0341991	-2.29804	0.0215595	0.0640765
ENSG00000277363	2624.14	-0.062368	0.0271425	-2.2978	0.0215733	0.0641073
ENSG00000140564	926.939	0.0660292	0.0287381	2.29762	0.0215836	0.0641276
ENSG00000104375	134.584	0.0642542	0.0279683	2.29739	0.0215965	0.0641458
ENSG00000164219	427.909	0.0447261	0.0194682	2.29739	0.0215966	0.0641458
ENSG00000099958	42.7983	-0.120877	0.0526186	-2.29724	0.0216053	0.0641615
ENSG00000145779	31.0068	0.119452	0.0520014	2.29709	0.0216139	0.0641768
ENSG00000134146	80.6105	-0.0845067	0.0367911	-2.29693	0.0216226	0.0641924
ENSG00000279970	38.729	-0.0858495	0.0373818	-2.29656	0.021644	0.0642458
ENSG00000163866	545.84	-0.0387481	0.0168751	-2.29618	0.0216658	0.0643003
ENSG00000111711	482.26	-0.0534815	0.0232944	-2.2959	0.0216817	0.0643372
ENSG00000152492	843.888	0.0461429	0.0200993	2.29574	0.0216906	0.0643533
ENSG00000232489	57.8934	-0.112856	0.0491628	-2.29555	0.0217016	0.064366
ENSG00000260276	58.7265	-0.0871736	0.0379751	-2.29555	0.0217018	0.064366
ENSG00000147724	604.775	0.0652293	0.0284174	2.2954	0.0217104	0.0643812
ENSG00000108924	2276.04	0.0626237	0.027284	2.29525	0.0217187	0.0643956
ENSG00000116991	1033.84	-0.0426639	0.0185906	-2.29491	0.0217383	0.0644436
ENSG00000109736	621.221	-0.0827014	0.0360398	-2.29472	0.021749	0.0644445
ENSG00000178538	245.011	0.0715957	0.0312	2.29473	0.0217484	0.0644445
ENSG00000236756	19.6816	-0.11359	0.0494989	-2.2948	0.0217446	0.0644445
ENSG00000164889	391.375	0.0800991	0.0349085	2.29454	0.0217593	0.0644648
ENSG00000149582	930.912	-0.0474595	0.0206855	-2.29433	0.0217713	0.0644812
ENSG00000221857	18.3137	-0.212636	0.0926792	-2.29433	0.0217718	0.0644812
ENSG00000070444	771.496	-0.0588446	0.0256503	-2.29411	0.0217843	0.0645081
ENSG00000256771	203.383	0.0532117	0.0231992	2.29369	0.0218085	0.0645693
ENSG00000138161	23.4075	0.0961406	0.0419178	2.29355	0.0218162	0.064582
ENSG00000213920	132.109	-0.0633467	0.0276249	-2.2931	0.0218423	0.0646489
ENSG00000214128	11.547	0.157684	0.0687844	2.29244	0.0218804	0.0647514
ENSG00000270112	62.8323	-0.0756961	0.0330328	-2.29155	0.0219318	0.0648931
ENSG00000115942	307.882	0.035428	0.015464	2.29099	0.021964	0.0649679
ENSG00000271147	135.002	-0.0539038	0.0235283	-2.29102	0.0219621	0.0649679
ENSG00000168938	54.6394	0.0784622	0.0342517	2.29075	0.0219778	0.0649983
ENSG00000276649	68.7399	-0.0717312	0.0313201	-2.29026	0.0220064	0.0650725
ENSG00000121064	441.307	-0.053574	0.0233979	-2.2897	0.0220389	0.0651585
ENSG00000280106	24.1043	0.0752445	0.0328701	2.28915	0.0220707	0.065242
ENSG00000145824	1279.3	-0.087428	0.0381945	-2.28902	0.0220783	0.065254
ENSG00000186889	61.1728	-0.074365	0.032491	-2.28878	0.0220919	0.0652838
ENSG00000129559	1618.45	-0.0430354	0.0188035	-2.28869	0.0220974	0.0652898
ENSG00000149531	53.1068	-0.117451	0.0513203	-2.28858	0.0221039	0.0652986
ENSG00000255152	53.729	-0.0952364	0.0416161	-2.28845	0.0221114	0.0653105
ENSG00000196305	1156.26	-0.0501974	0.0219377	-2.28818	0.0221269	0.065346
ENSG00000131236	1485.47	0.0372432	0.0162781	2.28793	0.0221414	0.0653784
ENSG00000122367	206.23	-0.114169	0.0499049	-2.28772	0.0221536	0.0653936
ENSG00000149201	18.8376	0.101591	0.0444061	2.28778	0.0221503	0.0653936
ENSG00000075089	413.85	-0.0545712	0.0238578	-2.28735	0.0221754	0.0654476
ENSG00000115325	114.403	0.0732139	0.0320104	2.28719	0.0221848	0.0654544
ENSG00000182378	651.954	0.0833225	0.0364304	2.28717	0.022186	0.0654544
ENSG00000203896	300.348	-0.0925748	0.0404764	-2.28713	0.0221882	0.0654544
ENSG00000171885	11727.8	0.113479	0.0496239	2.28678	0.0222087	0.0655044
ENSG00000167895	81.6361	0.109429	0.047863	2.28629	0.0222372	0.0655782
ENSG00000196296	16.1712	-0.137285	0.0600491	-2.28622	0.0222415	0.0655803
ENSG00000105851	33.6165	0.128001	0.0559932	2.28601	0.0222538	0.0656062
ENSG00000186577	848.798	-0.0595487	0.026051	-2.28585	0.0222628	0.0656225
ENSG00000169733	651.537	-0.0718727	0.0314436	-2.28577	0.0222678	0.0656269
ENSG00000125618	30.0994	-0.231354	0.101223	-2.28558	0.0222788	0.0656489
ENSG00000189129	54.37	-0.101388	0.0443611	-2.28551	0.0222827	0.0656498
ENSG00000169288	275.249	-0.0531544	0.023258	-2.28542	0.0222881	0.0656555
ENSG00000109846	5326	0.110697	0.0484514	2.28471	0.0223301	0.0657433
ENSG00000163239	23.9631	-0.112387	0.0491912	-2.28469	0.022331	0.0657433
ENSG00000177463	1342.04	0.0316749	0.013863	2.28485	0.0223218	0.0657433
ENSG00000213801	11.5323	0.111638	0.0488654	2.28461	0.0223356	0.0657433
ENSG00000276071	23.6939	-0.0782656	0.0342571	-2.28466	0.022333	0.0657433
ENSG00000078687	1700.86	-0.0329712	0.0144325	-2.28452	0.022341	0.0657488
ENSG00000166446	804.499	0.049779	0.0217903	2.28446	0.0223445	0.0657488
ENSG00000280987	400.18	0.116481	0.0509919	2.28431	0.0223534	0.0657645
ENSG00000130653	628.804	-0.0913183	0.03998	-2.2841	0.0223657	0.0657903
ENSG00000174903	1910.49	-0.0352323	0.0154259	-2.28397	0.0223731	0.0657954
ENSG00000262461	17.2141	-0.0915634	0.0400899	-2.28395	0.0223745	0.0657954
ENSG00000071205	166.473	0.0541463	0.0237109	2.2836	0.0223949	0.0658451
ENSG00000279696	109.951	0.0545063	0.0238705	2.28342	0.0224058	0.0658667
ENSG00000100399	266.165	-0.104731	0.0458765	-2.2829	0.0224363	0.0659459
ENSG00000205035	107.38	-0.0844917	0.0370303	-2.28169	0.0225078	0.0661459
ENSG00000164197	333.747	0.0497532	0.0218067	2.28156	0.0225154	0.0661576
ENSG00000175806	341.122	0.042935	0.0188198	2.28137	0.0225265	0.0661798
ENSG00000281376	22.7215	0.0979843	0.0429534	2.28118	0.0225379	0.066203
ENSG00000130147	415.062	0.070171	0.0307645	2.28091	0.0225539	0.0662394
ENSG00000214357	439.082	-0.0589868	0.0258662	-2.28045	0.0225808	0.0663079
ENSG00000100083	881.76	-0.0461874	0.0202574	-2.28003	0.0226061	0.0663717
ENSG00000102174	30.9445	0.111508	0.0489098	2.27987	0.0226156	0.0663787
ENSG00000196943	826.401	-0.0274696	0.0120487	-2.27988	0.0226148	0.0663787
ENSG00000185619	981.842	-0.034254	0.0150268	-2.27953	0.0226358	0.0664277
ENSG00000138050	162.854	0.0413294	0.0181338	2.27913	0.0226592	0.0664858
ENSG00000175550	994.961	-0.0496913	0.0218036	-2.27904	0.0226647	0.0664914
ENSG00000140650	103.355	-0.0708763	0.0311054	-2.27859	0.0226916	0.0665599
ENSG00000111254	31.9351	0.102263	0.0448834	2.27843	0.0227012	0.0665672
ENSG00000263956	243.043	-0.0597913	0.0262422	-2.27844	0.0227001	0.0665672
ENSG00000103423	704.908	-0.0272844	0.0119776	-2.27796	0.0227289	0.0666169
ENSG00000106819	14.5994	0.157414	0.0691025	2.27797	0.0227281	0.0666169
ENSG00000261490	23.5997	0.109782	0.0481922	2.27799	0.0227271	0.0666169
ENSG00000196503	19.7498	-0.10119	0.0444234	-2.27785	0.0227357	0.0666264
ENSG00000213722	604.793	0.0721947	0.0316974	2.27762	0.0227492	0.0666552
ENSG00000013016	1945.86	-0.0524212	0.0230182	-2.27738	0.0227636	0.0666767
ENSG00000136950	901.845	-0.0483692	0.0212385	-2.27743	0.0227607	0.0666767
ENSG00000177706	559.261	-0.0804128	0.0353135	-2.27711	0.0227798	0.0667135
ENSG00000173465	162.308	-0.0642303	0.0282087	-2.27697	0.0227882	0.0667275
ENSG00000145439	428.222	0.0387408	0.0170167	2.27663	0.022808	0.0667753
ENSG00000197043	3535.34	-0.0650898	0.0285915	-2.27654	0.0228137	0.0667812
ENSG00000115091	1370.12	0.0388471	0.0170692	2.27587	0.0228539	0.0668886
ENSG00000148408	1384.38	-0.0645766	0.0283805	-2.27538	0.0228829	0.0669627
ENSG00000116478	372.548	0.0543918	0.023909	2.27495	0.0229088	0.0670282
ENSG00000136144	655.059	0.0449796	0.0197731	2.27479	0.0229186	0.0670463
ENSG00000111783	741.895	0.09544	0.041964	2.27433	0.0229461	0.0671162
ENSG00000100603	578.578	0.0260694	0.0114644	2.27394	0.0229695	0.067174
ENSG00000115421	386.813	0.0401072	0.0176412	2.2735	0.0229962	0.0672415
ENSG00000138439	417.501	0.0510282	0.0224463	2.27335	0.0230051	0.0672572
ENSG00000158246	17.0393	0.108733	0.0478429	2.27272	0.023043	0.0673324
ENSG00000188385	561.443	0.0707032	0.0311093	2.27274	0.023042	0.0673324
ENSG00000237972	29.5298	-0.0794078	0.0349401	-2.27268	0.0230453	0.0673324
ENSG00000256087	311.322	0.0408183	0.0179597	2.27277	0.0230401	0.0673324
ENSG00000161638	206.381	0.117914	0.0518975	2.27206	0.0230827	0.0674204
ENSG00000282057	18.5849	-0.115925	0.0510206	-2.27212	0.0230795	0.0674204
ENSG00000171813	306.709	-0.0695804	0.0306268	-2.27188	0.0230939	0.0674427
ENSG00000134962	28.8068	0.108637	0.0478214	2.27173	0.0231031	0.0674589
ENSG00000175895	125.578	0.0681388	0.0300086	2.27064	0.0231685	0.0676392
ENSG00000280551	12.5858	0.108204	0.047682	2.26929	0.0232508	0.0678687
ENSG00000084070	1659.03	-0.0495537	0.0218396	-2.26898	0.0232693	0.0679009
ENSG00000102172	941.333	-0.0464692	0.0204807	-2.26893	0.0232727	0.0679009
ENSG00000163520	86.157	-0.113794	0.0501506	-2.26905	0.0232655	0.0679009
ENSG00000161640	11.0217	0.167319	0.0737462	2.26885	0.0232776	0.0679045
ENSG00000141013	589.153	-0.0559611	0.0246698	-2.26841	0.0233045	0.0679724
ENSG00000006025	437.999	-0.0782834	0.0345196	-2.26779	0.0233419	0.0680601
ENSG00000142687	1616.4	-0.0274345	0.0120974	-2.2678	0.0233414	0.0680601
ENSG00000139722	447.175	-0.0564631	0.0249038	-2.26725	0.0233747	0.0681451
ENSG00000154529	359.224	-0.0987337	0.0435548	-2.26688	0.0233974	0.068194
ENSG00000160799	396.625	-0.0442633	0.0195263	-2.26686	0.0233988	0.068194
ENSG00000164904	1765.84	-0.0782463	0.0345256	-2.26633	0.0234313	0.0682781
ENSG00000214309	89.3521	-0.0718807	0.0317235	-2.26585	0.0234608	0.0683533
ENSG00000156052	3908.96	0.0289108	0.0127616	2.26545	0.023485	0.0683987
ENSG00000260007	73.0896	0.0750911	0.0331468	2.26541	0.0234874	0.0683987
ENSG00000275700	489.417	0.0358485	0.0158237	2.2655	0.0234819	0.0683987
ENSG00000261655	9.63584	-0.141556	0.062488	-2.26534	0.023492	0.0684015
ENSG00000030419	240.736	0.0763714	0.0337174	2.26505	0.0235098	0.0684106
ENSG00000100150	343.676	-0.041755	0.0184342	-2.26509	0.0235071	0.0684106
ENSG00000100591	1774.25	0.07026	0.0310189	2.26507	0.0235083	0.0684106
ENSG00000101846	701.805	-0.0675454	0.0298195	-2.26515	0.0235038	0.0684106
ENSG00000139168	804.621	0.0402147	0.0177594	2.26441	0.0235487	0.0685129
ENSG00000104356	88.9195	-0.049023	0.0216513	-2.2642	0.0235618	0.0685403
ENSG00000186364	56.0254	-0.0664575	0.0293562	-2.26383	0.0235845	0.0685958
ENSG00000168090	1288.37	-0.0239234	0.0105682	-2.26371	0.0235919	0.0686065
ENSG00000168710	8021.17	-0.0833938	0.0368438	-2.26344	0.0236087	0.0686448
ENSG00000005238	537.304	-0.0408961	0.018069	-2.26333	0.0236152	0.068653
ENSG00000049769	913.516	-0.0482803	0.0213385	-2.26259	0.0236611	0.0687648
ENSG00000159346	825.001	-0.0252747	0.0111705	-2.26262	0.0236591	0.0687648
ENSG00000101746	533.51	-0.0507027	0.0224156	-2.26194	0.0237012	0.0688599
ENSG00000149761	281.706	-0.0575067	0.0254236	-2.26194	0.023701	0.0688599
ENSG00000163624	615.135	-0.055204	0.0244072	-2.2618	0.02371	0.0688748
ENSG00000164099	57.1513	-0.0868795	0.038417	-2.26149	0.0237291	0.0689194
ENSG00000215067	86.7377	-0.0489711	0.0216616	-2.26073	0.0237759	0.0690445
ENSG00000161677	290.367	-0.0766624	0.0339142	-2.26048	0.0237914	0.0690758
ENSG00000172890	556.657	-0.0633618	0.0280308	-2.26044	0.0237941	0.0690758
ENSG00000015153	676.34	0.0430311	0.0190383	2.26023	0.0238067	0.0691017
ENSG00000177721	16.9196	-0.0980809	0.0434005	-2.25991	0.0238271	0.0691503
ENSG00000132153	1489.39	-0.0363163	0.0160713	-2.25969	0.0238404	0.0691672
ENSG00000278249	998.782	-0.130971	0.0579588	-2.25973	0.0238378	0.0691672
ENSG00000108788	366.032	0.0252642	0.011181	2.25957	0.023848	0.0691786
ENSG00000095370	327.557	-0.0616189	0.0272719	-2.25943	0.0238567	0.0691931
ENSG00000131797	225.078	-0.0624176	0.0276285	-2.25918	0.0238723	0.0692275
ENSG00000278974	67.5857	0.115287	0.0510324	2.2591	0.0238772	0.0692309
ENSG00000250125	22.0969	-0.127791	0.0565699	-2.25899	0.0238842	0.0692405
ENSG00000275074	97.9993	-0.0933528	0.0413327	-2.25857	0.02391	0.0693045
ENSG00000247675	13.4403	0.115592	0.0511806	2.2585	0.0239142	0.0693059
ENSG00000169122	364.737	-0.0392634	0.0173853	-2.25842	0.0239195	0.0693105
ENSG00000148700	3891.09	0.0706852	0.0313054	2.25793	0.0239502	0.0693886
ENSG00000136861	866.17	0.0423779	0.0187699	2.25776	0.0239607	0.0694081
ENSG00000197993	26.1884	-0.115755	0.0512737	-2.2576	0.0239707	0.0694262
ENSG00000224975	19.9016	-0.0889462	0.0394057	-2.25719	0.0239963	0.0694897
ENSG00000159259	120.387	-0.0548777	0.0243157	-2.25688	0.0240157	0.0695026
ENSG00000169490	409.145	-0.0385394	0.0170761	-2.25692	0.0240131	0.0695026
ENSG00000175455	502.326	-0.0539467	0.0239032	-2.25688	0.0240153	0.0695026
ENSG00000181649	31.9974	-0.13817	0.0612193	-2.25697	0.0240097	0.0695026
ENSG00000264343	388.973	-0.0923437	0.0409215	-2.25661	0.0240326	0.0695407
ENSG00000167700	294.281	-0.0729974	0.0323536	-2.25624	0.0240559	0.0695888
ENSG00000170270	100.089	0.0483472	0.0214284	2.25622	0.0240567	0.0695888
ENSG00000182050	453.994	-0.0647485	0.0287003	-2.25602	0.0240691	0.069611
ENSG00000255384	37.5074	-0.0716319	0.031752	-2.25598	0.0240718	0.069611
ENSG00000156976	9767.11	-0.059105	0.0262004	-2.25588	0.0240781	0.0696182
ENSG00000174684	2787.64	-0.0545882	0.0242031	-2.25542	0.0241068	0.0696906
ENSG00000086589	526.271	0.0274674	0.0121788	2.25535	0.0241117	0.0696937
ENSG00000275830	26.686	0.300405	0.133209	2.25514	0.0241245	0.06972
ENSG00000114670	228.406	0.0432977	0.0192038	2.25464	0.0241557	0.0697994
ENSG00000148935	58.5608	0.0626114	0.0277727	2.25443	0.0241693	0.0698279
ENSG00000169860	251.297	-0.112813	0.0500571	-2.25368	0.0242163	0.0699418
ENSG00000174482	135.145	-0.0752566	0.0333919	-2.25374	0.0242127	0.0699418
ENSG00000247400	96.9583	-0.0592568	0.0263046	-2.25272	0.0242767	0.0701055
ENSG00000102387	14.633	-0.106872	0.0474433	-2.25262	0.024283	0.0701128
ENSG00000167972	2448.78	-0.0475243	0.0210988	-2.25247	0.0242926	0.0701296
ENSG00000106560	40.5591	0.106843	0.0474377	2.25229	0.0243041	0.0701521
ENSG00000164270	37.6932	-0.0911789	0.040489	-2.25195	0.0243257	0.0702035
ENSG00000156273	429.331	0.0544573	0.024184	2.25179	0.0243357	0.0702216
ENSG00000132394	180.495	-0.0490979	0.021805	-2.25168	0.0243422	0.0702294
ENSG00000100365	38.7207	0.130814	0.0581013	2.25149	0.0243546	0.0702542
ENSG00000153015	437.055	0.0338415	0.0150312	2.25141	0.0243596	0.0702579
ENSG00000183979	26.819	0.107343	0.0476905	2.25083	0.0243964	0.0703531
ENSG00000266918	111.762	0.109468	0.0486396	2.25059	0.0244116	0.070386
ENSG00000135617	300.745	-0.0478936	0.0212832	-2.2503	0.02443	0.070428
ENSG00000106086	335.426	0.0380467	0.0169112	2.24979	0.0244622	0.0705101
ENSG00000144366	173.421	-0.0838625	0.0372794	-2.24956	0.0244767	0.0705408
ENSG00000184445	131.787	-0.0565008	0.02513	-2.24834	0.0245544	0.0707539
ENSG00000225614	245.18	-0.0965191	0.0429316	-2.24821	0.0245631	0.070768
ENSG00000144730	333.397	-0.0810432	0.0360525	-2.24792	0.0245811	0.070809
ENSG00000260337	34.8823	0.139013	0.0618459	2.24773	0.0245934	0.0708335
ENSG00000143507	79.1966	0.0751329	0.0334452	2.24644	0.0246756	0.0710592
ENSG00000102572	1069.35	0.0328313	0.0146199	2.24566	0.0247257	0.0711904
ENSG00000185666	428.062	-0.0788793	0.035126	-2.24561	0.0247288	0.0711904
ENSG00000147804	94.255	-0.0759579	0.033826	-2.24555	0.0247327	0.0711907
ENSG00000037749	186.719	0.0830891	0.0370114	2.24496	0.0247707	0.0712785
ENSG00000259985	22.9558	-0.0739508	0.0329408	-2.24496	0.0247709	0.0712785
ENSG00000267014	26.1643	-0.175603	0.0782231	-2.24489	0.024775	0.0712793
ENSG00000104723	562.54	-0.0635541	0.0283145	-2.24457	0.0247955	0.071302
ENSG00000127241	136.436	-0.113495	0.0505632	-2.24462	0.0247926	0.071302
ENSG00000167861	1306.61	-0.0647021	0.0288244	-2.2447	0.0247876	0.071302
ENSG00000168778	229.182	-0.0496834	0.0221353	-2.24453	0.0247982	0.071302
ENSG00000107263	1780.13	0.0482479	0.0214983	2.24427	0.024815	0.0713392
ENSG00000122378	4006.83	0.0419366	0.018692	2.24356	0.0248609	0.0714603
ENSG00000172057	944.34	-0.0384004	0.0171166	-2.24346	0.0248672	0.0714674
ENSG00000180537	525.117	0.0862096	0.0384305	2.24326	0.0248799	0.0714818
ENSG00000181856	57.6717	0.115772	0.0516084	2.24329	0.0248784	0.0714818
ENSG00000112130	488.377	0.039651	0.0176785	2.2429	0.0249035	0.0715275
ENSG00000219665	38.4811	0.0639456	0.02851	2.24291	0.0249023	0.0715275
ENSG00000043093	880.849	0.0436782	0.0194831	2.24185	0.024971	0.0717102
ENSG00000133250	217.2	-0.0666373	0.0297268	-2.24165	0.0249837	0.0717357
ENSG00000152578	1127.43	-0.0644073	0.0287404	-2.241	0.0250259	0.0718347
ENSG00000161558	119.02	-0.0561246	0.0250441	-2.24103	0.0250239	0.0718347
ENSG00000158113	40.6729	-0.0728987	0.0325376	-2.24045	0.0250618	0.0719174
ENSG00000167600	21.7179	0.0971953	0.0433823	2.24044	0.0250624	0.0719174
ENSG00000095752	15.8762	-0.0947664	0.0423135	-2.23963	0.0251153	0.072058
ENSG00000178307	196.535	0.0344021	0.0153627	2.23933	0.0251348	0.072081
ENSG00000189042	106.879	0.0501721	0.0224042	2.23941	0.0251292	0.072081
ENSG00000272455	50.4334	-0.0654377	0.0292221	-2.23932	0.0251349	0.072081
ENSG00000151718	351.731	0.0470905	0.0210297	2.23923	0.0251408	0.0720868
ENSG00000115956	61.5047	0.124825	0.0557462	2.23917	0.0251449	0.0720875
ENSG00000248469	70.1185	-0.0958279	0.0427989	-2.23903	0.0251541	0.0721026
ENSG00000188269	30.4989	0.458833	0.204973	2.23851	0.0251878	0.0721881
ENSG00000105650	211.826	-0.0918951	0.0410623	-2.23794	0.0252247	0.0722687
ENSG00000162738	210.551	0.0780122	0.0348595	2.2379	0.0252275	0.0722687
ENSG00000187742	812.805	-0.0276161	0.0123398	-2.23797	0.0252228	0.0722687
ENSG00000142327	594.533	-0.0659009	0.0294486	-2.23783	0.0252324	0.0722717
ENSG00000112218	229.607	0.0651449	0.0291162	2.23741	0.0252593	0.072306
ENSG00000162390	466.245	-0.0663908	0.0296715	-2.23753	0.0252517	0.072306
ENSG00000189280	13.6531	-0.13044	0.0582999	-2.2374	0.0252599	0.072306
ENSG00000196782	111.821	0.0570254	0.0254867	2.23746	0.0252562	0.072306
ENSG00000279917	59.2495	-0.0842538	0.0376656	-2.23689	0.0252935	0.072391
ENSG00000227640	123.08	0.0815805	0.0364811	2.23624	0.0253359	0.0724931
ENSG00000261840	24.9637	0.083552	0.0373629	2.23623	0.025337	0.0724931
ENSG00000097021	1625.76	-0.0799196	0.0357446	-2.23585	0.0253616	0.0725525
ENSG00000005108	358.456	-0.0644448	0.0288314	-2.23523	0.0254025	0.0726584
ENSG00000104825	432.605	0.0541828	0.0242414	2.23513	0.0254085	0.0726643
ENSG00000182504	661.299	0.0409191	0.0183165	2.234	0.0254831	0.0728665
ENSG00000182132	256.602	-0.066036	0.029564	-2.23366	0.0255052	0.0729183
ENSG00000176102	396.081	-0.0319672	0.0143146	-2.23319	0.0255366	0.0729969
ENSG00000155893	380.629	0.04451	0.0199361	2.23263	0.0255735	0.0730914
ENSG00000196581	1386.1	0.0564662	0.0252922	2.23255	0.0255786	0.0730947
ENSG00000280432	27.5041	0.0832878	0.0373078	2.23245	0.0255854	0.0731028
ENSG00000231327	9.13222	-0.111158	0.0498034	-2.23193	0.0256194	0.0731887
ENSG00000270195	11.5825	-0.136266	0.06106	-2.23167	0.0256365	0.0732263
ENSG00000198691	18.4878	-0.112717	0.0505187	-2.2312	0.0256682	0.0733056
ENSG00000162227	260.786	0.0503088	0.0225581	2.23018	0.0257353	0.0734861
ENSG00000125551	32.1476	0.178208	0.0799211	2.2298	0.0257609	0.0735479
ENSG00000104888	7957.76	-0.0764816	0.0343018	-2.22967	0.0257693	0.0735607
ENSG00000185920	620.734	0.0726254	0.0325749	2.22949	0.0257812	0.0735832
ENSG00000182185	37.5819	0.0779368	0.0349589	2.22938	0.0257885	0.0735929
ENSG00000265100	71.1679	-0.102478	0.0459721	-2.22913	0.0258054	0.0736299
ENSG00000011143	121.981	-0.0433932	0.019467	-2.22906	0.0258097	0.0736306
ENSG00000186047	65.6233	-0.0646116	0.0289916	-2.22864	0.0258382	0.0737007
ENSG00000163071	32.515	-0.0805045	0.0361261	-2.22843	0.0258519	0.0737287
ENSG00000066322	538.598	0.0756335	0.0339457	2.22807	0.0258757	0.0737445
ENSG00000130402	3510.9	-0.0422407	0.0189572	-2.22821	0.0258662	0.0737445
ENSG00000134758	222.495	0.050768	0.0227858	2.22805	0.0258773	0.0737445
ENSG00000139190	2376.54	-0.0875899	0.0393101	-2.22818	0.0258686	0.0737445
ENSG00000146556	444.269	-0.0628784	0.0282204	-2.22812	0.0258725	0.0737445
ENSG00000082641	4440.17	-0.0328594	0.0147543	-2.2271	0.0259405	0.0739022
ENSG00000117500	646.794	0.0624806	0.0280541	2.22714	0.0259378	0.0739022
ENSG00000215012	654.095	-0.0482236	0.0216562	-2.22678	0.0259621	0.0739521
ENSG00000279322	145.864	-0.125188	0.0562325	-2.22626	0.0259966	0.0740392
ENSG00000225484	311.631	0.0562572	0.0252717	2.2261	0.0260076	0.0740594
ENSG00000123374	76.6366	0.1159	0.0520673	2.22597	0.026016	0.0740717
ENSG00000135090	1612.5	0.0294837	0.0132507	2.22507	0.0260768	0.0742335
ENSG00000128849	1156.28	0.0751774	0.0337908	2.22479	0.0260952	0.0742748
ENSG00000166676	249.999	-0.0408758	0.0183754	-2.22448	0.0261161	0.0743115
ENSG00000278000	29.0977	-0.127971	0.0575275	-2.22452	0.0261134	0.0743115
ENSG00000184986	152.459	-0.0830662	0.0373439	-2.22436	0.0261244	0.0743238
ENSG00000128309	411.825	0.0698184	0.0313914	2.22412	0.0261401	0.074357
ENSG00000114948	1493.26	-0.076514	0.0344028	-2.22406	0.0261442	0.0743574
ENSG00000007376	368.931	-0.0739346	0.0332442	-2.22399	0.0261493	0.0743604
ENSG00000182552	189.054	0.0381946	0.0171763	2.22368	0.0261698	0.0744075
ENSG00000154822	449.792	-0.0561823	0.0252731	-2.22301	0.0262149	0.0745242
ENSG00000143079	405.042	0.0384441	0.0172965	2.22265	0.0262391	0.0745704
ENSG00000205302	405.215	0.0383087	0.0172355	2.22265	0.0262391	0.0745704
ENSG00000174132	275.794	-0.0524031	0.023578	-2.22254	0.0262466	0.0745801
ENSG00000121989	351.033	0.0415799	0.0187097	2.22238	0.0262578	0.0746006
ENSG00000088826	974.681	0.0843957	0.0379811	2.22204	0.0262803	0.0746419
ENSG00000239407	36.3765	0.0750983	0.0337962	2.22209	0.0262772	0.0746419
ENSG00000178295	97.9257	-0.0707335	0.0318345	-2.22191	0.0262891	0.0746553
ENSG00000087266	713.486	-0.0826725	0.0372147	-2.2215	0.0263171	0.0746781
ENSG00000147799	735.318	-0.0669002	0.0301124	-2.22168	0.0263047	0.0746781
ENSG00000154783	181.845	0.0632923	0.0284903	2.22154	0.0263147	0.0746781
ENSG00000176087	624.435	-0.0382472	0.0172165	-2.22154	0.0263142	0.0746781
ENSG00000186187	475.272	-0.0481167	0.0216593	-2.22153	0.0263154	0.0746781
ENSG00000279361	24.188	-0.100283	0.0451441	-2.22139	0.0263244	0.0746872
ENSG00000119801	1730.05	0.0484284	0.0218046	2.22102	0.0263495	0.0747473
ENSG00000035115	530.675	0.0328489	0.0147917	2.22076	0.0263669	0.0747853
ENSG00000243658	21.5526	0.092745	0.0417649	2.22064	0.0263751	0.0747969
ENSG00000107611	80.8026	0.0809202	0.0364452	2.22033	0.0263967	0.0748469
ENSG00000180638	15.2818	0.141396	0.0636874	2.22015	0.0264083	0.0748571
ENSG00000237575	13.6007	0.120258	0.0541653	2.22021	0.0264048	0.0748571
ENSG00000164465	212.47	-0.045905	0.0206783	-2.21996	0.0264218	0.0748839
ENSG00000258674	48.6998	-0.117756	0.0530522	-2.21963	0.0264439	0.0749352
ENSG00000223839	395.262	-0.088485	0.0398735	-2.21914	0.0264769	0.0750057
ENSG00000235376	13.773	-0.109006	0.0491205	-2.21916	0.0264762	0.0750057
ENSG00000238194	15.3591	-0.112275	0.0505968	-2.21902	0.0264853	0.0750181
ENSG00000102007	70.4931	0.0980539	0.0442019	2.21832	0.0265331	0.0751423
ENSG00000165689	249.593	0.0483517	0.0218018	2.21779	0.0265694	0.0752336
ENSG00000232112	1805.03	-0.0396176	0.0178654	-2.21756	0.0265848	0.0752657
ENSG00000232160	21.2648	-0.0985654	0.0444507	-2.21741	0.0265951	0.0752833
ENSG00000186369	170.272	-0.0772244	0.0348308	-2.21713	0.026614	0.0753256
ENSG00000167103	37.9923	-0.0898469	0.0405317	-2.21671	0.0266432	0.0753968
ENSG00000179772	14.4705	-0.161989	0.0730995	-2.21601	0.0266909	0.0755203
ENSG00000155428	10.7972	-0.322659	0.145644	-2.2154	0.0267326	0.0756268
ENSG00000178150	18.2345	-0.103541	0.0467475	-2.21491	0.0267663	0.0757105
ENSG00000139726	625.795	-0.0358152	0.0161737	-2.21441	0.0268007	0.075794
ENSG00000173757	1093.88	0.0261041	0.0117885	2.21436	0.026804	0.075794
ENSG00000197070	474.73	-0.0662866	0.0299398	-2.21399	0.0268292	0.0758537
ENSG00000078549	3243.06	0.0630728	0.0284897	2.21388	0.0268368	0.0758639
ENSG00000112514	1211.81	-0.043677	0.0197311	-2.21361	0.0268554	0.0758818
ENSG00000137500	401.151	0.0354031	0.0159926	2.21371	0.0268487	0.0758818
ENSG00000250933	19.1678	-0.0966253	0.0436498	-2.21365	0.0268531	0.0758818
ENSG00000128268	1808.76	-0.0534224	0.0241349	-2.21349	0.0268641	0.0758839
ENSG00000168101	494.473	-0.0505875	0.0228543	-2.21348	0.0268642	0.0758839
ENSG00000182263	337.369	0.0468251	0.0211566	2.21327	0.0268791	0.0759144
ENSG00000139746	1230.27	0.0260054	0.0117523	2.21279	0.0269123	0.0759966
ENSG00000138622	79.0858	-0.0876873	0.0396296	-2.21267	0.0269204	0.0760079
ENSG00000245468	16.5544	-0.0999589	0.0451796	-2.21248	0.0269337	0.0760338
ENSG00000139132	693.012	0.0590727	0.0267008	2.21239	0.0269396	0.0760391
ENSG00000160785	865.032	0.0348437	0.0157509	2.21217	0.0269546	0.0760698
ENSG00000134716	292.396	0.0792206	0.0358175	2.21178	0.0269816	0.0761332
ENSG00000205221	11.0561	0.122422	0.0553513	2.21173	0.0269852	0.0761332
ENSG00000101938	511.152	-0.0897268	0.0405827	-2.21096	0.0270384	0.0762718
ENSG00000133657	818.154	-0.0395985	0.0179129	-2.21061	0.0270628	0.076329
ENSG00000133056	611.456	0.0533428	0.0241325	2.21041	0.0270765	0.0763559
ENSG00000002746	1262.66	-0.0670297	0.0303265	-2.21027	0.0270865	0.0763673
ENSG00000137573	153.16	-0.0908682	0.0411135	-2.21018	0.0270928	0.0763673
ENSG00000267251	24.7164	-0.10109	0.0457383	-2.21019	0.0270918	0.0763673
ENSG00000162746	35.8992	-0.0806182	0.0364773	-2.21009	0.0270988	0.0763727
ENSG00000246560	19.4631	0.0871926	0.0394538	2.20999	0.0271059	0.0763812
ENSG00000102910	1897.3	-0.0225076	0.0101896	-2.20888	0.0271833	0.0765415
ENSG00000150961	207.601	0.0550927	0.0249397	2.20903	0.0271723	0.0765415
ENSG00000167447	195.907	0.0379331	0.0171729	2.20889	0.0271822	0.0765415
ENSG00000170509	16.9262	0.113302	0.0512934	2.2089	0.0271816	0.0765415
ENSG00000224271	27.0313	-0.100964	0.0457042	-2.20907	0.0271695	0.0765415
ENSG00000100368	23.9317	-0.145508	0.0658777	-2.20876	0.0271911	0.0765518
ENSG00000117118	673.842	-0.0378819	0.017154	-2.20834	0.0272208	0.0766239
ENSG00000089199	1763.75	-0.110157	0.0498888	-2.20806	0.0272404	0.0766454
ENSG00000118965	308.01	-0.0433135	0.0196162	-2.20805	0.0272408	0.0766454
ENSG00000138381	571.575	0.0444063	0.0201102	2.20815	0.027234	0.0766454
ENSG00000170092	38.7684	-0.0773183	0.0350188	-2.20791	0.0272507	0.0766615
ENSG00000182601	395.228	0.0845455	0.0383145	2.20662	0.0273407	0.0769031
ENSG00000108576	12.6931	0.0933302	0.0423023	2.20627	0.0273653	0.0769609
ENSG00000081019	642.826	0.0397404	0.0180143	2.20605	0.0273805	0.0769803
ENSG00000254876	52.0705	-0.0693192	0.0314216	-2.2061	0.0273769	0.0769803
ENSG00000214135	235.915	-0.0412927	0.0187219	-2.20558	0.0274133	0.0770609
ENSG00000124251	34.7292	-0.0859772	0.0389848	-2.20541	0.0274257	0.077084
ENSG00000145147	685.585	-0.0611312	0.0277343	-2.20418	0.027512	0.0773151
ENSG00000239002	1097.07	0.141428	0.064177	2.20372	0.0275441	0.0773934
ENSG00000002016	211.42	0.0678382	0.0307925	2.20308	0.0275893	0.0775089
ENSG00000162129	428.504	0.0419986	0.0190686	2.2025	0.0276302	0.0776119
ENSG00000130150	265.622	0.0626261	0.0284363	2.20233	0.0276418	0.077633
ENSG00000175221	801.338	-0.0706722	0.0320924	-2.20215	0.0276548	0.0776577
ENSG00000197816	267.718	-0.0660723	0.0300081	-2.20181	0.0276784	0.0777123
ENSG00000101596	811.339	0.0407859	0.0185267	2.20146	0.0277033	0.0777586
ENSG00000162604	285.429	-0.0458259	0.0208159	-2.20149	0.0277017	0.0777586
ENSG00000072736	506.047	0.0504992	0.0229418	2.20119	0.0277229	0.0778021
ENSG00000156427	23.84	0.092758	0.0421438	2.20099	0.027737	0.0778298
ENSG00000166405	727.657	-0.0325069	0.0147697	-2.20092	0.0277415	0.0778308
ENSG00000146842	168.413	-0.0548623	0.0249303	-2.20063	0.0277622	0.0778771
ENSG00000155287	737.123	-0.0351351	0.0159677	-2.20039	0.0277792	0.077913
ENSG00000161298	590.984	-0.0452361	0.0205601	-2.20018	0.0277938	0.0779358
ENSG00000231784	20.1026	-0.0771189	0.0350515	-2.20016	0.0277957	0.0779358
ENSG00000185339	253.108	-0.0894517	0.040658	-2.2001	0.0277999	0.077936
ENSG00000178878	1457.7	0.132948	0.0604315	2.19998	0.0278085	0.0779484
ENSG00000083838	252.602	-0.0552712	0.025125	-2.19985	0.0278174	0.0779499
ENSG00000110723	103.448	0.0729524	0.0331624	2.19986	0.0278171	0.0779499
ENSG00000186575	2015.38	0.0465743	0.0211748	2.19951	0.0278415	0.0780057
ENSG00000230715	13.598	-0.118394	0.0538295	-2.19943	0.0278472	0.0780097
ENSG00000273038	22.5925	0.0989259	0.0449826	2.1992	0.0278635	0.0780438
ENSG00000115257	112.335	-0.0854443	0.0388562	-2.19899	0.0278788	0.0780749
ENSG00000169169	933.927	-0.0612552	0.0278594	-2.19873	0.0278971	0.0781143
ENSG00000008282	519.43	0.0615078	0.027978	2.19843	0.0279182	0.0781617
ENSG00000153786	529.475	0.0268301	0.0122048	2.19833	0.0279258	0.0781711
ENSG00000105676	380.697	-0.0499246	0.0227123	-2.19813	0.0279401	0.0781994
ENSG00000184743	700.81	0.0542494	0.0246814	2.19799	0.02795	0.0782154
ENSG00000118420	123.579	0.0446186	0.0203037	2.19756	0.0279807	0.0782895
ENSG00000172939	516.765	0.0260634	0.0118609	2.19742	0.0279901	0.0783043
ENSG00000172987	288.73	0.103064	0.0469104	2.19704	0.0280174	0.0783688
ENSG00000150347	1161.46	0.0442298	0.0201357	2.19658	0.0280502	0.0784487
ENSG00000151806	463.715	-0.0400925	0.0182577	-2.19592	0.0280978	0.0785582
ENSG00000162300	299.883	-0.0449709	0.020479	-2.19595	0.0280954	0.0785582
ENSG00000136319	285.96	-0.0347317	0.0158187	-2.1956	0.0281204	0.0786098
ENSG00000064218	15.02	-0.175032	0.0797409	-2.19501	0.0281627	0.0787162
ENSG00000225953	59.214	-0.0823391	0.0375165	-2.19474	0.0281819	0.0787581
ENSG00000112053	104.797	-0.070598	0.0321696	-2.19456	0.0281952	0.0787714
ENSG00000163798	729.196	-0.0390596	0.0177982	-2.19458	0.0281939	0.0787714
ENSG00000130005	603.878	-0.0493893	0.0225152	-2.1936	0.0282645	0.0789419
ENSG00000133818	123.79	0.0475031	0.0216554	2.19359	0.0282647	0.0789419
ENSG00000099991	1543.82	-0.0434231	0.019807	-2.19231	0.0283573	0.0791886
ENSG00000108773	2085.64	-0.0747046	0.0340814	-2.19194	0.0283835	0.0792501
ENSG00000140675	16.5022	-0.137759	0.0628526	-2.19179	0.028395	0.0792702
ENSG00000085491	118.887	0.0638234	0.0291237	2.19146	0.0284183	0.0793235
ENSG00000144554	31.9882	-0.0760071	0.0346978	-2.19055	0.0284845	0.0794962
ENSG00000227740	12.3634	0.103214	0.0471225	2.19034	0.0284996	0.0795266
ENSG00000011132	208.26	-0.0606827	0.0277126	-2.18971	0.0285451	0.0796336
ENSG00000171735	2845.49	-0.0461067	0.0210564	-2.18968	0.0285478	0.0796336
ENSG00000198729	203.273	-0.0745702	0.0340569	-2.18957	0.0285551	0.0796336
ENSG00000241015	93.3845	0.0801838	0.0366206	2.18958	0.0285547	0.0796336
ENSG00000140299	597.908	0.0544581	0.0248775	2.18905	0.0285933	0.0797281
ENSG00000284626	13.8834	-0.115746	0.0528934	-2.18829	0.0286483	0.0798697
ENSG00000179627	27.7239	0.0934345	0.0427032	2.188	0.0286699	0.0799178
ENSG00000128915	415.493	0.0362852	0.0165845	2.1879	0.0286769	0.0799256
ENSG00000171570	16.0252	-0.166536	0.0761347	-2.18739	0.0287141	0.0800171
ENSG00000179935	30.3249	0.0882732	0.0403708	2.18656	0.0287745	0.0801736
ENSG00000161533	1388.65	-0.0401947	0.0183833	-2.18648	0.0287804	0.0801779
ENSG00000226742	159.548	0.0511716	0.0234046	2.18639	0.0287873	0.0801852
ENSG00000161813	689.724	0.0447725	0.0204799	2.18616	0.0288037	0.0802188
ENSG00000137720	144.681	0.042183	0.0192969	2.18599	0.028816	0.0802412
ENSG00000139668	585.271	0.0471443	0.0215713	2.18551	0.0288513	0.0803274
ENSG00000270558	19.8219	0.0734474	0.0336113	2.1852	0.028874	0.0803785
ENSG00000277007	32.597	0.0893782	0.0409065	2.18494	0.0288932	0.0804199
ENSG00000167699	607.387	-0.0399131	0.0182684	-2.18482	0.0289023	0.0804332
ENSG00000204435	1148.54	-0.0264077	0.0120873	-2.18475	0.0289071	0.0804347
ENSG00000105339	1142.67	-0.0584201	0.0267511	-2.18384	0.0289742	0.0806094
ENSG00000176236	16.707	0.125806	0.0576155	2.18354	0.0289961	0.0806581
ENSG00000055163	5858.96	-0.0362539	0.0166046	-2.18336	0.0290094	0.0806739
ENSG00000172782	134.185	-0.0690326	0.0316178	-2.18335	0.0290104	0.0806739
ENSG00000189241	5833.05	-0.0549295	0.0251641	-2.18285	0.0290466	0.0807626
ENSG00000185811	62.9738	0.124257	0.0569327	2.18252	0.0290714	0.0808195
ENSG00000143437	529.306	0.0244631	0.0112098	2.1823	0.0290877	0.0808303
ENSG00000155876	1209.49	0.0370636	0.0169833	2.18236	0.0290831	0.0808303
ENSG00000179981	807.588	0.0568589	0.0260547	2.18229	0.0290883	0.0808303
ENSG00000272944	24.7025	-0.101796	0.046648	-2.18222	0.0290933	0.0808321
ENSG00000173914	407.71	0.0352952	0.0161771	2.1818	0.0291245	0.0809066
ENSG00000237949	418.529	0.101907	0.0467109	2.18166	0.0291349	0.0809115
ENSG00000257337	237.975	-0.0787344	0.0360883	-2.18171	0.0291307	0.0809115
ENSG00000143224	248.331	-0.0471498	0.0216135	-2.1815	0.0291464	0.0809313
ENSG00000068912	777.621	-0.0562253	0.025784	-2.18063	0.0292111	0.0810988
ENSG00000127863	43.8979	0.0665139	0.0305042	2.18048	0.0292216	0.0811155
ENSG00000136267	1062.54	-0.0672492	0.0308422	-2.18043	0.0292258	0.0811155
ENSG00000156925	29.8618	0.102861	0.0471893	2.17974	0.0292765	0.081232
ENSG00000277715	63.6814	-0.0637023	0.029224	-2.17979	0.0292728	0.081232
ENSG00000188501	13.4442	0.134747	0.0618281	2.17939	0.0293029	0.0812933
ENSG00000109445	256.261	0.0335243	0.0153831	2.1793	0.0293097	0.0812998
ENSG00000122678	155.944	-0.0592719	0.0272016	-2.17898	0.0293328	0.0813399
ENSG00000254539	42.6084	0.0971755	0.0445966	2.17899	0.0293325	0.0813399
ENSG00000140471	188.923	-0.0360361	0.0165473	-2.17776	0.0294241	0.0815808
ENSG00000167693	265.468	0.0706598	0.0324473	2.17768	0.02943	0.0815852
ENSG00000120645	2310.78	-0.0659575	0.0302909	-2.17747	0.0294458	0.0816166
ENSG00000078098	43.741	0.0814944	0.0374283	2.17735	0.0294548	0.0816295
ENSG00000272668	30.2128	-0.135501	0.0622388	-2.17711	0.0294724	0.0816662
ENSG00000129151	284.867	0.0989608	0.0454587	2.17694	0.0294851	0.0816852
ENSG00000147571	37.4743	-0.467665	0.214831	-2.1769	0.029488	0.0816852
ENSG00000089248	788.978	-0.0372355	0.0171072	-2.17659	0.0295108	0.0817361
ENSG00000132823	277.604	0.0371975	0.0170923	2.17628	0.0295346	0.0817742
ENSG00000176884	9844.43	-0.0710933	0.0326685	-2.1762	0.0295401	0.0817742
ENSG00000185567	1252.57	-0.0642168	0.0295072	-2.17631	0.029532	0.0817742
ENSG00000186088	235.18	-0.0608312	0.0279533	-2.17618	0.0295421	0.0817742
ENSG00000282033	66.3058	-0.0723751	0.0332627	-2.17587	0.0295653	0.0818263
ENSG00000240583	1039.36	0.176817	0.0812691	2.17569	0.0295781	0.0818495
ENSG00000187953	288.097	-0.0398127	0.0183007	-2.17547	0.0295946	0.0818829
ENSG00000120333	455.901	0.0355029	0.0163207	2.17532	0.029606	0.0819022
ENSG00000198954	774.793	-0.0408459	0.0187819	-2.17475	0.0296491	0.0820094
ENSG00000119397	270.092	0.0516896	0.0237727	2.17433	0.0296805	0.0820718
ENSG00000181409	2853.92	-0.081098	0.0372979	-2.17433	0.0296805	0.0820718
ENSG00000102595	355.689	-0.0554384	0.0254995	-2.1741	0.029698	0.0820837
ENSG00000107537	309.933	-0.0439138	0.0201985	-2.17412	0.0296963	0.0820837
ENSG00000197961	378.623	0.0324019	0.0149032	2.17415	0.0296935	0.0820837
ENSG00000143341	29.0407	0.131833	0.0606429	2.17393	0.0297107	0.0821066
ENSG00000122565	1068.64	0.032304	0.0148625	2.17353	0.0297405	0.0821767
ENSG00000084207	1582.33	-0.04761	0.0219065	-2.17332	0.0297559	0.0822071
ENSG00000076351	493.761	-0.0475343	0.0218738	-2.17312	0.0297714	0.0822169
ENSG00000135211	121.682	0.0414498	0.019074	2.1731	0.0297727	0.0822169
ENSG00000144935	386.019	-0.0487672	0.022441	-2.17313	0.0297709	0.0822169
ENSG00000118473	1136.65	-0.0523769	0.0241074	-2.17265	0.0298066	0.0822985
ENSG00000170579	3061.29	-0.0692185	0.0318602	-2.17257	0.0298125	0.0823023
ENSG00000138650	1841.2	0.0370104	0.0170427	2.17162	0.0298842	0.0824882
ENSG00000081237	135.075	0.133396	0.061445	2.17098	0.029933	0.0826031
ENSG00000106608	1053.2	-0.0324763	0.0149595	-2.17095	0.0299347	0.0826031
ENSG00000246731	87.2506	-0.118945	0.054795	-2.17073	0.0299517	0.0826376
ENSG00000168830	96.8901	0.0792612	0.0365182	2.17046	0.0299723	0.0826824
ENSG00000146477	34.9449	-0.0944497	0.0435282	-2.16985	0.0300182	0.0827966
ENSG00000065989	1343.32	-0.0497509	0.0229294	-2.16975	0.030026	0.0828059
ENSG00000221829	150.416	-0.0499552	0.023026	-2.16951	0.0300437	0.0828426
ENSG00000186635	1044.26	0.0633135	0.0291841	2.16945	0.0300483	0.082843
ENSG00000188227	366.285	-0.0372143	0.0171547	-2.16934	0.0300571	0.0828551
ENSG00000094914	441.519	-0.0451088	0.0207974	-2.16896	0.0300855	0.0829189
ENSG00000143622	258.348	0.0443043	0.020427	2.16891	0.0300892	0.0829189
ENSG00000145919	378.608	0.0335544	0.0154723	2.16867	0.0301075	0.0829448
ENSG00000267605	85.0005	-0.0766945	0.0353639	-2.16873	0.0301035	0.0829448
ENSG00000128512	1897.63	-0.0406168	0.0187299	-2.16856	0.0301161	0.0829563
ENSG00000174502	20.0659	0.130003	0.0599979	2.16679	0.0302506	0.0833061
ENSG00000227507	17.6763	-0.0902418	0.041648	-2.16677	0.0302521	0.0833061
ENSG00000272419	238.792	-0.0522217	0.0241149	-2.16553	0.0303468	0.0835546
ENSG00000135744	3569.81	-0.104131	0.0480902	-2.16533	0.0303624	0.0835851
ENSG00000157036	197.589	-0.032004	0.0147882	-2.16416	0.0304518	0.083819
ENSG00000233006	69.2248	-0.0551899	0.0255035	-2.16402	0.0304631	0.0838377
ENSG00000157510	73.8652	0.0810596	0.0374606	2.16386	0.0304748	0.0838574
ENSG00000188636	998.123	-0.038535	0.017815	-2.16307	0.0305359	0.0840131
ENSG00000269815	11.6281	0.0936817	0.0433118	2.16296	0.0305444	0.0840241
ENSG00000108312	1412.55	-0.0323305	0.0149501	-2.16256	0.0305748	0.0840955
ENSG00000171004	147.337	-0.0842161	0.038946	-2.16238	0.0305888	0.0841214
ENSG00000088682	651.84	-0.0316419	0.0146358	-2.16196	0.0306216	0.0841992
ENSG00000127914	2960.57	0.039651	0.0183436	2.16158	0.0306509	0.0842674
ENSG00000270061	15.7224	-0.0901773	0.041724	-2.16128	0.0306735	0.084317
ENSG00000111696	1084.59	-0.0667819	0.0309024	-2.16106	0.0306908	0.0843523
ENSG00000116793	390.557	0.0425956	0.0197121	2.16089	0.0307042	0.0843765
ENSG00000268203	149.328	-0.0817708	0.0378465	-2.16059	0.0307271	0.0844271
ENSG00000108389	1315.72	-0.0320259	0.0148233	-2.16051	0.0307333	0.0844315
ENSG00000140859	678.455	-0.0594514	0.0275265	-2.15978	0.0307894	0.0845732
ENSG00000253771	19.3446	-0.106717	0.0494153	-2.15959	0.0308045	0.0846021
ENSG00000145391	1089.68	0.038606	0.0178788	2.15932	0.0308257	0.0846355
ENSG00000213144	16.2729	0.116993	0.0541798	2.15934	0.0308235	0.0846355
ENSG00000136942	3192.47	-0.0410652	0.0190204	-2.15901	0.0308495	0.0846883
ENSG00000184983	791.704	-0.0360845	0.0167142	-2.15891	0.0308571	0.0846968
ENSG00000169991	553.074	0.0455601	0.0211072	2.15851	0.0308883	0.0847575
ENSG00000272375	20.1843	0.0825167	0.0382284	2.15852	0.0308875	0.0847575
ENSG00000226065	30.901	-0.493054	0.228438	-2.15837	0.0308989	0.0847741
ENSG00000139835	33.6117	0.081006	0.0375411	2.15779	0.0309441	0.0848854
ENSG00000281183	117.314	-0.0816882	0.0378608	-2.15759	0.0309595	0.0849154
ENSG00000167552	7708.72	-0.06501	0.0301429	-2.15672	0.0310273	0.0850886
ENSG00000165424	3037.73	0.0654727	0.0303765	2.15537	0.0311328	0.0853622
ENSG00000178021	30.4978	-0.0755092	0.0350347	-2.15527	0.0311408	0.0853622
ENSG00000196689	243.171	-0.0631163	0.0292841	-2.15531	0.0311375	0.0853622
ENSG00000122515	2580.27	-0.0588871	0.02733	-2.15467	0.0311874	0.0854774
ENSG00000120278	394.818	0.0649255	0.0301347	2.15451	0.0312002	0.0854872
ENSG00000230454	34.6145	-0.0819666	0.038044	-2.15452	0.0311992	0.0854872
ENSG00000160326	444.16	-0.0631231	0.0293	-2.15437	0.031211	0.0855045
ENSG00000117899	530.571	-0.0271684	0.0126112	-2.1543	0.0312163	0.0855065
ENSG00000117298	1340.05	0.056081	0.0260424	2.15345	0.0312832	0.0856769
ENSG00000164647	24.6214	0.0855821	0.0397444	2.15331	0.0312941	0.0856941
ENSG00000034239	32.0204	0.150968	0.0701152	2.15314	0.0313075	0.0857147
ENSG00000138688	4300.77	0.0333346	0.0154825	2.15304	0.0313154	0.0857147
ENSG00000175110	320.779	-0.0328084	0.0152379	-2.15307	0.0313129	0.0857147
ENSG00000162997	25.8885	-0.0766893	0.0356204	-2.15296	0.0313217	0.0857193
ENSG00000205464	136.026	-0.0673601	0.031288	-2.1529	0.0313262	0.0857193
ENSG00000131507	4424.16	-0.0540255	0.0251024	-2.15221	0.0313809	0.0858561
ENSG00000050555	108.147	-0.092267	0.0428758	-2.15196	0.0314003	0.0858967
ENSG00000138623	943.816	0.0613845	0.0285285	2.15169	0.0314216	0.0859423
ENSG00000104957	429.535	-0.048248	0.0224248	-2.15155	0.0314331	0.0859611
ENSG00000136928	4836.8	-0.0562891	0.0261655	-2.15127	0.0314549	0.0860082
ENSG00000072958	1533.17	-0.0391663	0.0182075	-2.15112	0.0314671	0.0860289
ENSG00000092621	1549	0.0745187	0.0346456	2.15088	0.0314854	0.0860664
ENSG00000197893	16.183	0.138424	0.0643712	2.1504	0.0315233	0.0861571
ENSG00000114030	1113.46	0.0263786	0.0122677	2.15024	0.0315358	0.0861788
ENSG00000106799	426.821	0.0708755	0.0329783	2.14916	0.0316221	0.0864019
ENSG00000179978	151.095	-0.108897	0.0506796	-2.14873	0.0316558	0.0864812
ENSG00000178814	161.281	-0.0994098	0.0462686	-2.14854	0.0316711	0.0865103
ENSG00000087338	312.434	0.0432918	0.0201512	2.14835	0.0316863	0.0865388
ENSG00000116584	1524.6	-0.0384756	0.0179099	-2.14829	0.0316908	0.0865388
ENSG00000272720	94.11	-0.0747124	0.0347879	-2.14766	0.0317411	0.0866634
ENSG00000067560	3052.51	0.0345407	0.0160836	2.14757	0.0317481	0.0866699
ENSG00000183624	801.144	-0.0313787	0.0146147	-2.14706	0.0317882	0.0867666
ENSG00000197114	353.827	-0.0654105	0.0304662	-2.14699	0.0317944	0.0867708
ENSG00000108883	902.091	-0.0269724	0.0125633	-2.14692	0.0317995	0.0867721
ENSG00000184792	503.501	-0.0523966	0.0244072	-2.14677	0.031812	0.0867934
ENSG00000133895	504.079	-0.0399318	0.0186045	-2.14635	0.0318453	0.0868716
ENSG00000060656	777.392	0.0581904	0.0271233	2.14541	0.0319204	0.0870636
ENSG00000162595	47.4577	-0.0943836	0.0440002	-2.14507	0.0319473	0.0871242
ENSG00000251136	140.743	0.051547	0.024032	2.14493	0.0319585	0.087142
ENSG00000127870	764.335	0.0465879	0.0217223	2.1447	0.0319766	0.0871659
ENSG00000236810	19.861	-0.122589	0.0571587	-2.14471	0.0319763	0.0871659
ENSG00000169006	471.28	-0.100086	0.0466695	-2.14457	0.0319874	0.0871826
ENSG00000117791	238.737	-0.0486544	0.022696	-2.14374	0.0320534	0.0873434
ENSG00000168389	360.599	0.0850728	0.0396848	2.14371	0.0320558	0.0873434
ENSG00000104872	486.814	-0.0400532	0.0186865	-2.14343	0.0320787	0.0873803
ENSG00000198498	107.563	-0.0494613	0.0230752	-2.14348	0.0320742	0.0873803
ENSG00000135077	128.614	0.0880506	0.0410842	2.14317	0.0320993	0.0874238
ENSG00000182544	226.234	0.0354837	0.0165626	2.1424	0.0321614	0.08758
ENSG00000261019	22.7304	0.0729112	0.0340358	2.14219	0.0321781	0.0875999
ENSG00000280128	713.962	0.0440854	0.0205794	2.14221	0.0321767	0.0875999
ENSG00000119650	186.379	-0.037924	0.0177052	-2.14197	0.0321962	0.0876358
ENSG00000165443	2266.64	0.0429422	0.0200486	2.14191	0.0322007	0.0876358
ENSG00000115963	125.515	-0.092572	0.0432222	-2.14177	0.032212	0.0876408
ENSG00000205930	27.6711	0.0814575	0.0380321	2.14181	0.0322089	0.0876408
ENSG00000188917	178.247	0.0418513	0.0195605	2.13959	0.0323883	0.0881076
ENSG00000171812	31.5196	0.111076	0.0519183	2.13944	0.0324004	0.0881277
ENSG00000137992	764.736	-0.0370682	0.0173295	-2.13903	0.0324334	0.0882046
ENSG00000154734	700.275	0.142572	0.0666648	2.13863	0.0324653	0.0882785
ENSG00000172809	3430.8	0.0345867	0.0161745	2.13835	0.0324883	0.0883282
ENSG00000104611	39.4445	0.0844352	0.039493	2.13798	0.0325185	0.0883973
ENSG00000167716	408.173	-0.0615235	0.0287801	-2.13771	0.0325403	0.0884436
ENSG00000236829	30.7493	0.0764769	0.0357894	2.13686	0.0326095	0.0886058
ENSG00000254783	17.975	0.0798479	0.0373668	2.13687	0.0326089	0.0886058
ENSG00000100234	2135.06	0.0702012	0.0328614	2.13628	0.0326565	0.0887078
ENSG00000127249	512.723	-0.0976947	0.04573	-2.13634	0.0326519	0.0887078
ENSG00000055813	326.465	-0.0796432	0.037287	-2.13595	0.0326837	0.0887298
ENSG00000167680	2300.39	-0.0688039	0.0322116	-2.136	0.0326797	0.0887298
ENSG00000204252	47.4807	0.125447	0.0587291	2.13603	0.0326768	0.0887298
ENSG00000247157	200.905	-0.0618111	0.0289375	-2.13602	0.0326778	0.0887298
ENSG00000103647	2100.84	-0.0395588	0.0185222	-2.13574	0.0327003	0.088762
ENSG00000255622	29.7319	0.0737441	0.0345305	2.13562	0.0327104	0.0887766
ENSG00000269604	425.59	-0.0577895	0.0270631	-2.13537	0.0327311	0.0888197
ENSG00000105516	612.004	-0.0600206	0.0281098	-2.13522	0.0327427	0.0888384
ENSG00000070759	109.339	0.0579916	0.0271622	2.13501	0.03276	0.0888724
ENSG00000151012	1363.68	0.0928867	0.0435083	2.13492	0.0327677	0.0888803
ENSG00000084444	1320.2	-0.0515231	0.0241352	-2.13477	0.0327797	0.088887
ENSG00000124782	187.255	0.0677622	0.0317414	2.13482	0.0327757	0.088887
ENSG00000064692	90.7174	0.0625931	0.0293227	2.13463	0.032791	0.0888918
ENSG00000196878	102.301	-0.119632	0.0560423	-2.13467	0.0327881	0.0888918
ENSG00000135697	28.3744	-0.134324	0.0629297	-2.1345	0.0328016	0.0889075
ENSG00000078140	1690.51	0.0437093	0.0204802	2.13422	0.0328247	0.0889433
ENSG00000103852	154.237	0.0524947	0.0245978	2.13412	0.0328327	0.0889433
ENSG00000151838	16.2102	0.0933624	0.043746	2.13419	0.032827	0.0889433
ENSG00000165699	1705.37	-0.0263591	0.0123514	-2.13411	0.0328339	0.0889433
ENSG00000215237	11.3977	-0.125976	0.0590384	-2.1338	0.032859	0.0889984
ENSG00000171469	219.809	0.0321125	0.0150526	2.13335	0.0328956	0.0890846
ENSG00000120820	45.1822	-0.0586373	0.0274912	-2.13295	0.0329292	0.0891625
ENSG00000145012	1264.12	0.0613105	0.0287485	2.13265	0.0329535	0.0892154
ENSG00000135269	39.2238	0.106652	0.0500223	2.13209	0.0329998	0.0893278
ENSG00000100146	924.283	0.0870926	0.0408561	2.13169	0.0330322	0.0893893
ENSG00000129636	1200.35	-0.0624543	0.0292979	-2.1317	0.0330315	0.0893893
ENSG00000169554	3751.91	0.0503228	0.0236083	2.13157	0.0330419	0.0894026
ENSG00000228971	142.735	0.110581	0.0518963	2.13081	0.0331048	0.0895599
ENSG00000071994	336.516	0.0269897	0.0126678	2.13057	0.0331242	0.0895994
ENSG00000100427	4559.18	-0.0841982	0.039523	-2.13036	0.0331418	0.089608
ENSG00000146242	250.784	-0.0954834	0.0448182	-2.13046	0.0331336	0.089608
ENSG00000166619	2468.44	-0.0319078	0.0149774	-2.13039	0.0331393	0.089608
ENSG00000138356	17.9235	0.108052	0.0507219	2.13028	0.0331484	0.0896128
ENSG00000108963	811.838	-0.0554772	0.0260429	-2.13022	0.0331535	0.0896135
ENSG00000137496	161.617	-0.0818211	0.0384125	-2.13006	0.0331665	0.0896357
ENSG00000000460	57.6315	0.0602501	0.0282924	2.12955	0.0332087	0.0897236
ENSG00000134809	248.087	-0.0530825	0.0249264	-2.12957	0.0332072	0.0897236
ENSG00000112667	356.138	-0.0570946	0.0268125	-2.12941	0.0332208	0.0897433
ENSG00000176769	183.312	-0.0802639	0.037702	-2.1289	0.0332625	0.0898429
ENSG00000198707	850.648	-0.0466412	0.0219106	-2.1287	0.033279	0.0898745
ENSG00000239521	1554.72	-0.0483409	0.0227099	-2.12862	0.0332853	0.0898785
ENSG00000167487	508.172	-0.0501043	0.0235393	-2.12854	0.0332922	0.0898842
ENSG00000090376	168.538	0.0997133	0.0468488	2.12841	0.0333035	0.0898936
ENSG00000161277	86.4194	0.0488852	0.0229683	2.12838	0.0333054	0.0898936
ENSG00000052749	610.88	-0.0584451	0.0274614	-2.12826	0.0333153	0.0899074
ENSG00000196460	10.9892	-0.125905	0.0591818	-2.12743	0.0333846	0.0900815
ENSG00000161179	216.144	-0.0528668	0.0248556	-2.12695	0.033424	0.0901747
ENSG00000131051	2625.83	0.0265572	0.0124941	2.12559	0.0335376	0.0904681
ENSG00000141446	274.786	0.0318361	0.0149796	2.1253	0.0335619	0.0905204
ENSG00000188229	3447.43	-0.0539909	0.0254069	-2.12505	0.0335826	0.0905632
ENSG00000283674	593.819	-0.0668499	0.0314591	-2.12498	0.0335884	0.0905658
ENSG00000114790	666.213	0.0699117	0.0329095	2.12436	0.0336401	0.0906919
ENSG00000100429	505.689	-0.079665	0.0375065	-2.12403	0.0336676	0.0907466
ENSG00000272871	60.0279	-0.0723113	0.0340449	-2.124	0.0336701	0.0907466
ENSG00000089195	226.378	0.0409903	0.0192998	2.12387	0.033681	0.0907592
ENSG00000143369	296.583	-0.0627364	0.0295393	-2.12383	0.0336845	0.0907592
ENSG00000061938	5006.51	-0.0686813	0.0323407	-2.12368	0.033697	0.090775
ENSG00000145555	2953.63	0.0635685	0.0299346	2.12358	0.033705	0.090775
ENSG00000168461	2798.04	0.0660479	0.0311017	2.12361	0.0337028	0.090775
ENSG00000148180	3106.56	0.0738552	0.0347828	2.12333	0.0337265	0.0908196
ENSG00000205885	36.7125	-0.0769858	0.036259	-2.12322	0.0337354	0.0908306
ENSG00000123815	381.227	-0.0566505	0.026687	-2.12278	0.0337725	0.0909173
ENSG00000257122	196.291	0.0464652	0.0218951	2.12217	0.0338232	0.0910406
ENSG00000211584	2049.07	-0.0484335	0.0228234	-2.1221	0.0338294	0.0910441
ENSG00000272056	44.4966	-0.064868	0.0305752	-2.12159	0.0338725	0.091147
ENSG00000255310	87.1088	0.0697854	0.0328981	2.12126	0.0338998	0.0912073
ENSG00000198300	5326.71	-0.0595434	0.0280768	-2.12073	0.0339442	0.0913136
ENSG00000220575	126.091	-0.0997703	0.0470486	-2.12058	0.0339571	0.0913351
ENSG00000157227	130.322	0.104031	0.0490701	2.12005	0.0340017	0.0914419
ENSG00000048405	294.626	0.0408089	0.0192505	2.11989	0.0340157	0.091453
ENSG00000085999	38.8695	-0.118385	0.0558442	-2.11992	0.0340126	0.091453
ENSG00000100239	1409.27	-0.040217	0.0189732	-2.11967	0.0340337	0.0914882
ENSG00000133135	86.7574	-0.0775235	0.0365866	-2.1189	0.0340986	0.0916496
ENSG00000075223	203.723	0.0889587	0.0419855	2.1188	0.0341076	0.0916605
ENSG00000169314	17.6021	-0.104183	0.0491787	-2.11845	0.0341367	0.0917254
ENSG00000167378	1537.71	-0.0334134	0.0157746	-2.11817	0.0341604	0.091776
ENSG00000267454	117.873	0.0454267	0.0214469	2.1181	0.0341666	0.0917792
ENSG00000225889	53.3654	0.106421	0.0502549	2.11763	0.0342066	0.0918736
ENSG00000175874	2559.97	-0.0793273	0.0374724	-2.11695	0.0342639	0.0920143
ENSG00000164619	197.452	-0.0628335	0.0296831	-2.11681	0.0342762	0.092034
ENSG00000173040	29.5714	0.119744	0.056578	2.11643	0.0343082	0.0921065
ENSG00000122952	38.2195	-0.0942005	0.0445167	-2.11607	0.0343386	0.0921615
ENSG00000279672	66.1839	-0.126231	0.0596529	-2.11609	0.0343376	0.0921615
ENSG00000273456	23.7314	-0.0760981	0.0359643	-2.11594	0.0343502	0.0921795
ENSG00000158669	1079.16	0.0259739	0.0122757	2.11587	0.0343558	0.0921811
ENSG00000182923	475.457	0.0278354	0.0131563	2.11575	0.0343664	0.0921921
ENSG00000250584	22.9217	-0.108652	0.051355	-2.11571	0.0343697	0.0921921
ENSG00000184110	4074.69	-0.059167	0.0279696	-2.11541	0.0343952	0.0922469
ENSG00000162623	378.553	0.0468504	0.0221534	2.11482	0.0344455	0.0923687
ENSG00000145725	663.155	-0.0404211	0.0191159	-2.11453	0.03447	0.0923952
ENSG00000231652	15.2503	-0.114405	0.0541042	-2.11453	0.0344703	0.0923952
ENSG00000267244	36.4745	-0.0946257	0.04475	-2.11454	0.034469	0.0923952
ENSG00000127540	1396.31	-0.0368131	0.0174125	-2.11418	0.0345	0.0924615
ENSG00000265972	2775.94	-0.1267	0.0599344	-2.11397	0.0345176	0.0924954
ENSG00000173801	333.427	0.0772526	0.0365517	2.11351	0.034557	0.0925876
ENSG00000149452	51.0385	-0.101616	0.0480925	-2.11293	0.0346065	0.092707
ENSG00000251188	10.5601	-0.113772	0.053848	-2.11284	0.0346141	0.0927141
ENSG00000180332	106.855	0.0831842	0.0393734	2.1127	0.0346262	0.0927331
ENSG00000121851	310.506	0.033423	0.0158222	2.11241	0.0346511	0.0927818
ENSG00000141744	100.616	-0.0854538	0.0404539	-2.11237	0.0346544	0.0927818
ENSG00000107165	22.1729	-0.134056	0.0634651	-2.11229	0.0346619	0.0927887
ENSG00000280211	94.6145	-0.0846996	0.0401022	-2.11209	0.0346787	0.0928203
ENSG00000108591	515.069	-0.0363794	0.017226	-2.11189	0.0346961	0.0928383
ENSG00000198814	143.152	-0.0489967	0.0232006	-2.11188	0.0346969	0.0928383
ENSG00000261236	554.446	-0.0657219	0.0311207	-2.11184	0.0347004	0.0928383
ENSG00000205744	42.4425	-0.0789325	0.0373817	-2.11153	0.0347269	0.092896
ENSG00000149970	2044.09	0.0610834	0.0289376	2.11086	0.034784	0.0930283
ENSG00000183287	47.7088	-0.138912	0.065809	-2.11084	0.0347864	0.0930283
ENSG00000276724	27.7964	-0.0728765	0.0345308	-2.11048	0.0348172	0.0930974
ENSG00000107021	1006.93	-0.0365297	0.0173116	-2.11013	0.0348474	0.0931648
ENSG00000120733	1510.43	0.0283393	0.013432	2.10984	0.0348721	0.0932174
ENSG00000176058	656.076	-0.0737137	0.0349413	-2.10964	0.034889	0.0932493
ENSG00000262484	47.3303	-0.0883819	0.0419045	-2.10913	0.0349337	0.0933418
ENSG00000267702	69.4638	-0.0706401	0.0334925	-2.10913	0.0349331	0.0933418
ENSG00000154328	541.014	-0.03721	0.0176441	-2.10892	0.0349513	0.0933755
ENSG00000175782	691.337	0.0354902	0.0168305	2.10869	0.0349716	0.0934165
ENSG00000140443	1712.46	0.0422136	0.0200216	2.10841	0.0349959	0.0934544
ENSG00000205867	22.1561	-0.20391	0.0967122	-2.10842	0.034995	0.0934544
ENSG00000064655	177.168	0.0843623	0.040033	2.10732	0.0350897	0.0936916
ENSG00000163584	100.01	0.0623129	0.029571	2.10723	0.0350975	0.0936989
ENSG00000168813	549.539	0.0281549	0.0133625	2.107	0.0351177	0.0937394
ENSG00000143028	37.0077	0.0983066	0.0466632	2.10673	0.0351412	0.0937887
ENSG00000075884	24.4647	0.104863	0.0498211	2.1048	0.0353091	0.0942233
ENSG00000177485	547.093	0.051049	0.0242558	2.10461	0.0353255	0.0942537
ENSG00000235652	202.347	-0.0468122	0.0222438	-2.10451	0.0353343	0.0942635
ENSG00000248485	297.456	-0.0879695	0.0418018	-2.10444	0.0353399	0.094265
ENSG00000279332	14.5011	0.0923836	0.043903	2.10427	0.0353553	0.0942926
ENSG00000172469	145.066	0.0623522	0.0296356	2.10396	0.0353817	0.0943496
ENSG00000122406	3770.71	0.0318737	0.0151509	2.10375	0.0354004	0.0943858
ENSG00000274628	90.7647	-0.114485	0.0544294	-2.10337	0.0354334	0.0944603
ENSG00000124257	32.7256	-0.0793587	0.0377329	-2.10317	0.0354509	0.0944935
ENSG00000173171	324.723	-0.0337075	0.0160274	-2.10311	0.035456	0.0944935
ENSG00000100099	692.488	0.0268836	0.0127837	2.10295	0.0354699	0.0945172
ENSG00000139531	375.335	-0.0362269	0.0172328	-2.10221	0.0355352	0.0946762
ENSG00000152207	96.7428	0.100471	0.0477943	2.10215	0.0355398	0.0946762
ENSG00000115211	459.886	0.0274809	0.0130741	2.10193	0.0355597	0.0947039
ENSG00000284308	75.4659	-0.0635377	0.0302284	-2.10192	0.0355604	0.0947039
ENSG00000163041	1906.65	0.039709	0.0188923	2.10186	0.0355655	0.094704
ENSG00000204287	704.738	0.136019	0.0647177	2.10172	0.0355775	0.0947226
ENSG00000081803	1298.86	0.0618367	0.0294247	2.10152	0.0355953	0.0947435
ENSG00000100802	80.2622	0.0532869	0.0253564	2.10152	0.0355956	0.0947435
ENSG00000128694	105.901	0.0394792	0.0187877	2.10133	0.0356117	0.0947729
ENSG00000157216	2845.91	0.0484578	0.0230628	2.10113	0.0356298	0.0948077
ENSG00000083099	743.775	0.0327565	0.0155924	2.1008	0.0356585	0.0948433
ENSG00000104320	532.375	0.0348903	0.0166077	2.10085	0.0356545	0.0948433
ENSG00000135205	150.05	0.0462899	0.0220339	2.10085	0.0356545	0.0948433
ENSG00000276259	49.8161	0.0646312	0.0307702	2.10045	0.0356894	0.094912
ENSG00000205609	1157.58	-0.0704873	0.0335609	-2.10028	0.0357043	0.0949379
ENSG00000198755	2416.75	-0.0388118	0.0184811	-2.10008	0.0357218	0.0949709
ENSG00000131748	747.672	-0.0590992	0.028145	-2.09981	0.0357453	0.0950062
ENSG00000259953	137.103	-0.0607371	0.0289244	-2.09986	0.0357415	0.0950062
ENSG00000148110	493.772	0.036627	0.0174479	2.09922	0.0357974	0.0951313
ENSG00000131470	61.3921	0.0623977	0.0297326	2.09863	0.0358495	0.0952358
ENSG00000173905	1306.94	0.0659686	0.0314336	2.09866	0.0358467	0.0952358
ENSG00000263120	14.7597	-0.0967734	0.0461133	-2.0986	0.0358521	0.0952358
ENSG00000110852	57.1224	0.116566	0.0555543	2.09824	0.0358843	0.0953078
ENSG00000091592	3026.25	-0.0496637	0.0236747	-2.09776	0.0359267	0.0954067
ENSG00000161939	62.3675	-0.0753161	0.0359073	-2.09752	0.035948	0.0954497
ENSG00000111110	1052.53	-0.0455134	0.0217007	-2.09732	0.0359653	0.0954621
ENSG00000197045	2150.9	0.0464322	0.0221385	2.09735	0.0359627	0.0954621
ENSG00000229809	238.258	0.051821	0.0247085	2.09729	0.035968	0.0954621
ENSG00000215424	110.059	0.0459817	0.0219281	2.09693	0.0359994	0.0955318
ENSG00000182704	48.7341	-0.0898606	0.0428599	-2.09661	0.0360278	0.0955935
ENSG00000137822	610.532	0.0428	0.020415	2.0965	0.0360382	0.0955938
ENSG00000146232	131.766	-0.0577131	0.0275282	-2.09651	0.0360368	0.0955938
ENSG00000085276	196.598	0.0919443	0.0438636	2.09614	0.0360695	0.0956633
ENSG00000117154	928.396	-0.0566718	0.027038	-2.096	0.0360818	0.0956822
ENSG00000138600	472.996	0.0553909	0.0264282	2.0959	0.0360907	0.0956871
ENSG00000198551	149.417	-0.0476399	0.0227304	-2.09587	0.0360939	0.0956871
ENSG00000080608	214.183	-0.0382417	0.0182483	-2.09563	0.0361152	0.09573
ENSG00000259726	142.424	-0.086051	0.0410651	-2.09548	0.0361283	0.095751
ENSG00000166341	584.993	-0.0647123	0.0308843	-2.09532	0.0361429	0.0957761
ENSG00000112343	118.752	0.0730095	0.0348514	2.09488	0.0361817	0.0958653
ENSG00000121904	497.464	-0.0546812	0.0261064	-2.09455	0.0362113	0.09593
ENSG00000171951	1368.57	-0.112436	0.053682	-2.09449	0.0362164	0.09593
ENSG00000168748	155.036	-0.0714797	0.0341341	-2.09408	0.0362524	0.0960075
ENSG00000215845	129.214	-0.0662492	0.0316369	-2.09404	0.036256	0.0960075
ENSG00000163781	381.275	0.0342176	0.0163427	2.09375	0.0362822	0.0960633
ENSG00000105383	26.0697	0.11935	0.0570116	2.09343	0.0363111	0.0961261
ENSG00000125848	310.664	0.0727979	0.0347794	2.09313	0.0363374	0.0961685
ENSG00000241962	23.2606	0.0787777	0.0376361	2.09314	0.0363363	0.0961685
ENSG00000103479	892.813	0.0436707	0.0208673	2.09278	0.0363684	0.0961821
ENSG00000168917	239.263	-0.0521758	0.0249297	-2.09292	0.0363565	0.0961821
ENSG00000174915	627.413	-0.0479996	0.022935	-2.09285	0.0363623	0.0961821
ENSG00000238098	74.0427	-0.0630377	0.0301199	-2.09289	0.036359	0.0961821
ENSG00000241697	95.5382	-0.107092	0.0511718	-2.0928	0.0363672	0.0961821
ENSG00000204071	706.117	-0.0635298	0.0303614	-2.09245	0.0363981	0.0962469
ENSG00000163882	385.636	0.0363713	0.0173832	2.09232	0.0364101	0.096265
ENSG00000101230	18.7001	-0.111035	0.0530702	-2.09223	0.0364183	0.0962731
ENSG00000127481	4168.98	0.0262076	0.0125293	2.09171	0.0364649	0.0963731
ENSG00000162971	188.132	-0.0364034	0.0174038	-2.09169	0.0364665	0.0963731
ENSG00000134318	2326.62	0.0361661	0.0172955	2.09107	0.0365221	0.0964972
ENSG00000136811	456.449	-0.0393115	0.0187999	-2.09105	0.0365238	0.0964972
ENSG00000136044	616.096	0.0529012	0.0253036	2.09065	0.036559	0.0965766
ENSG00000085872	830.583	-0.0477904	0.0228614	-2.09044	0.0365781	0.0966066
ENSG00000110092	414.702	-0.0636763	0.030462	-2.09035	0.036586	0.0966066
ENSG00000116544	1400.24	-0.0789391	0.0377635	-2.09036	0.0365858	0.0966066
ENSG00000183454	3800.11	-0.068863	0.0329451	-2.09023	0.036597	0.0966222
ENSG00000105792	103.985	-0.0619651	0.0296575	-2.08936	0.0366757	0.0968162
ENSG00000114698	729.895	0.0918324	0.0439588	2.08905	0.0367028	0.0968626
ENSG00000198482	275.9	0.0471449	0.0225677	2.08904	0.0367037	0.0968626
ENSG00000167880	33.6694	-0.14052	0.0672711	-2.08887	0.0367196	0.0968908
ENSG00000132383	691.511	-0.0268056	0.0128331	-2.08878	0.0367274	0.0968976
ENSG00000132031	68.3123	-0.133017	0.0636846	-2.08869	0.0367361	0.0969069
ENSG00000120925	565.15	-0.0349231	0.0167229	-2.08834	0.0367667	0.096974
ENSG00000124164	1994.09	-0.0333021	0.0159493	-2.088	0.0367977	0.0970419
ENSG00000214076	196.925	-0.100211	0.048	-2.08773	0.0368221	0.0970926
ENSG00000205268	298.032	-0.0379582	0.0181828	-2.08759	0.0368352	0.0971135
ENSG00000166278	49.4458	-0.090606	0.0434112	-2.08716	0.0368741	0.0972021
ENSG00000189367	1042.12	0.0589405	0.0282434	2.08688	0.0368992	0.0972547
ENSG00000123384	8214.07	-0.0487025	0.0233393	-2.08672	0.0369137	0.097279
ENSG00000100266	813.693	0.0315035	0.0150991	2.08645	0.0369382	0.0973195
ENSG00000112972	1437.1	-0.0748199	0.035861	-2.08639	0.0369437	0.0973195
ENSG00000161016	4503.87	-0.0346526	0.016609	-2.08637	0.0369447	0.0973195
ENSG00000232354	25.6065	-0.0855489	0.0410088	-2.08611	0.0369685	0.0973682
ENSG00000113569	358.715	-0.0332775	0.0159542	-2.08581	0.0369958	0.0974266
ENSG00000154079	165.304	-0.0634747	0.0304351	-2.08558	0.0370168	0.0974679
ENSG00000000938	143.25	0.0867191	0.0415876	2.08522	0.0370497	0.0975132
ENSG00000143314	472.296	-0.0356975	0.0171193	-2.08522	0.0370494	0.0975132
ENSG00000182986	283.852	-0.0444346	0.0213082	-2.08533	0.0370396	0.0975132
ENSG00000100038	301.725	0.0677112	0.0324771	2.08489	0.0370792	0.0975772
ENSG00000120159	159.863	0.0444348	0.0213185	2.08433	0.0371302	0.0976976
ENSG00000104529	2174.45	-0.0509336	0.0244386	-2.08414	0.0371471	0.0977007
ENSG00000114904	633.916	0.0349865	0.0167867	2.08418	0.0371441	0.0977007
ENSG00000132294	2362.4	0.0497979	0.0238935	2.08416	0.0371458	0.0977007
ENSG00000137726	4480.59	-0.0588326	0.0282351	-2.08367	0.0371903	0.0978004
ENSG00000222046	21.3976	-0.0953972	0.0457955	-2.08311	0.0372411	0.0979202
ENSG00000164902	951.888	0.0366032	0.0175732	2.0829	0.0372601	0.0979564
ENSG00000106144	246.34	0.0350076	0.0168077	2.08284	0.037266	0.0979581
ENSG00000137821	424.052	-0.0442105	0.021229	-2.08255	0.0372925	0.0979893
ENSG00000196535	2908.48	-0.0435289	0.0209019	-2.08253	0.0372937	0.0979893
ENSG00000279522	26.8636	0.0815815	0.0391734	2.08257	0.0372903	0.0979893
ENSG00000099284	151.358	-0.0387995	0.0186364	-2.08192	0.0373498	0.0981228
ENSG00000236404	25.4625	-0.0715827	0.034386	-2.08174	0.0373661	0.0981517
ENSG00000228889	10.876	-0.107522	0.0516514	-2.08168	0.0373714	0.098152
ENSG00000184515	985.188	-0.092664	0.0445164	-2.08157	0.0373818	0.0981654
ENSG00000065559	1635.25	0.0533275	0.025623	2.08123	0.0374126	0.0982324
ENSG00000163083	156.336	0.0736444	0.0353867	2.08113	0.0374218	0.0982428
ENSG00000113119	87.8885	-0.0474146	0.0227845	-2.081	0.0374336	0.09826
ENSG00000196361	5291.48	-0.038009	0.0182665	-2.0808	0.0374519	0.098294
ENSG00000229116	13.6212	-0.0836785	0.0402261	-2.0802	0.0375068	0.0984104
ENSG00000250686	79.6352	0.0916483	0.0440566	2.08024	0.0375034	0.0984104
ENSG00000165807	9.70052	0.101656	0.0488699	2.08014	0.0375124	0.0984113
ENSG00000166407	22.4626	0.0976421	0.0469456	2.0799	0.0375346	0.0984557
ENSG00000175048	637.569	0.035915	0.0172693	2.0797	0.0375529	0.0984897
ENSG00000170265	328.701	-0.0483733	0.0232614	-2.07955	0.0375665	0.0985114
ENSG00000284471	41.7243	-0.118354	0.0569145	-2.0795	0.0375717	0.0985114
ENSG00000183134	103.929	0.127307	0.0612262	2.07929	0.0375903	0.0985462
ENSG00000161921	185.264	0.0770558	0.037073	2.07849	0.0376646	0.0987272
ENSG00000068305	1474.11	0.0411698	0.0198107	2.07816	0.0376946	0.0987918
ENSG00000186462	2052.92	-0.0788468	0.037942	-2.07809	0.0377012	0.0987954
ENSG00000081154	1720.33	0.0416804	0.0200614	2.07765	0.0377418	0.0988878
ENSG00000146112	345.936	0.0766603	0.0368991	2.07757	0.0377492	0.0988933
ENSG00000162946	175.617	0.0542743	0.0261261	2.0774	0.0377649	0.0989203
ENSG00000183474	236.839	0.0545727	0.0262728	2.07716	0.0377868	0.09895
ENSG00000227540	20.6315	-0.0805593	0.0387827	-2.0772	0.0377832	0.09895
ENSG00000115275	431.503	-0.0391893	0.0188715	-2.07664	0.0378346	0.0990611
ENSG00000065600	183.697	0.0629441	0.0303219	2.07586	0.0379068	0.0992362
ENSG00000164674	20.1165	0.092773	0.0446926	2.0758	0.0379121	0.0992362
ENSG00000170185	348.836	0.0410211	0.0197683	2.0751	0.0379772	0.0993928
ENSG00000110436	55858.2	-0.0962798	0.0463991	-2.07504	0.0379833	0.0993947
ENSG00000148444	280.434	-0.0351841	0.016962	-2.07429	0.0380528	0.0995486
ENSG00000279187	12.4249	-0.105229	0.0507298	-2.07431	0.0380506	0.0995486
ENSG00000280417	8.4913	-0.0942751	0.0454512	-2.0742	0.0380604	0.0995545
ENSG00000152082	1888.49	-0.0737322	0.035554	-2.07381	0.0380972	0.0996368
ENSG00000183666	185.08	-0.0915409	0.044146	-2.0736	0.0381169	0.0996742
ENSG00000198816	2323.42	0.062305	0.0300483	2.0735	0.0381261	0.0996844
ENSG00000139767	1509.36	-0.0539559	0.0260228	-2.07341	0.0381342	0.0996916
ENSG00000180104	1081.7	-0.0374981	0.0180863	-2.07329	0.038145	0.0997058
ENSG00000272831	64.4948	-0.0625766	0.0301835	-2.07321	0.0381532	0.0997132
ENSG00000273702	34.1583	-0.0723085	0.0348824	-2.07292	0.0381796	0.0997684
ENSG00000105732	228.942	-0.0502609	0.02425	-2.07262	0.0382081	0.0998287
ENSG00000233264	27.6344	0.0837367	0.0404075	2.07231	0.0382369	0.0998901
ENSG00000096093	337.431	0.0292192	0.0141077	2.07115	0.0383449	0.100158
ENSG00000135116	205.383	-0.0748022	0.0361187	-2.07101	0.0383581	0.100178
ENSG00000184271	1046.26	0.0389534	0.0188167	2.07014	0.0384389	0.100375
ENSG00000107771	1718.27	0.0291382	0.0140789	2.06964	0.0384859	0.100483
ENSG00000169692	204.771	-0.0561418	0.027127	-2.06959	0.0384909	0.100483
ENSG00000140598	176.383	0.0312819	0.015116	2.06946	0.0385029	0.1005
ENSG00000100196	26.4844	0.0845453	0.0408576	2.06927	0.0385208	0.100533
ENSG00000106404	103.25	0.0831875	0.0402067	2.06899	0.0385466	0.100577
ENSG00000152558	1002.26	0.0744841	0.0360005	2.06897	0.0385486	0.100577
ENSG00000205560	357.603	0.0874149	0.0422558	2.06871	0.0385735	0.100628
ENSG00000184451	131.586	-0.0584089	0.0282378	-2.06846	0.0385964	0.100674
ENSG00000141577	220.714	-0.0692746	0.0334983	-2.068	0.0386399	0.100773
ENSG00000166086	1084.65	0.0500572	0.0242081	2.06778	0.0386603	0.100812
ENSG00000108666	528.656	0.047356	0.0229117	2.06689	0.0387441	0.101017
ENSG00000118181	3555.55	0.0370394	0.0179236	2.06652	0.0387793	0.101094
ENSG00000156042	172.92	-0.0823605	0.0398594	-2.06628	0.0388025	0.101126
ENSG00000214491	66.8695	0.0681538	0.0329834	2.06631	0.0387996	0.101126
ENSG00000124194	562.65	-0.0550365	0.0266367	-2.06619	0.0388105	0.101133
ENSG00000229638	25.6989	-0.060861	0.0294688	-2.06527	0.0388978	0.101346
ENSG00000146828	539.744	-0.0580166	0.0280937	-2.06511	0.0389125	0.101371
ENSG00000104835	224.282	-0.0591118	0.02863	-2.06468	0.0389532	0.101448
ENSG00000197872	1815.42	-0.048885	0.0236774	-2.06462	0.0389586	0.101448
ENSG00000227028	84.5073	0.098331	0.0476253	2.06468	0.0389534	0.101448
ENSG00000168906	3004.67	0.0415306	0.0201184	2.06431	0.038988	0.10151
ENSG00000183401	317.339	-0.062614	0.0303357	-2.06404	0.0390144	0.101565
ENSG00000189238	14.367	-0.132874	0.06439	-2.06358	0.0390572	0.101662
ENSG00000163472	76.025	-0.0766198	0.0371314	-2.06348	0.0390673	0.101674
ENSG00000261308	38.8728	-0.0807999	0.039161	-2.06328	0.0390863	0.10171
ENSG00000166736	10.8826	-0.128192	0.0621331	-2.06318	0.0390957	0.10172
ENSG00000050165	7644.34	0.0362045	0.0175505	2.06288	0.0391239	0.101779
ENSG00000074657	1718.55	0.0309496	0.0150044	2.0627	0.039141	0.101809
ENSG00000135535	1127.11	0.0403054	0.0195489	2.06178	0.0392288	0.102012
ENSG00000183495	1396.44	-0.029967	0.0145346	-2.06177	0.0392299	0.102012
ENSG00000215397	78.7194	-0.103224	0.0500691	-2.06163	0.0392427	0.102031
ENSG00000261167	42.9732	-0.0587295	0.0284878	-2.06156	0.0392492	0.102034
ENSG00000280383	178.927	0.0563545	0.0273411	2.06117	0.0392873	0.102118
ENSG00000091181	13.1979	0.0941059	0.0456688	2.06062	0.0393394	0.10224
ENSG00000033178	677.215	0.0347219	0.0168523	2.06036	0.0393638	0.102289
ENSG00000113240	589.107	0.042336	0.0205505	2.0601	0.0393893	0.102341
ENSG00000108379	193.592	-0.0915641	0.0444587	-2.05953	0.0394435	0.102467
ENSG00000070785	238.314	-0.0378782	0.0183946	-2.0592	0.0394753	0.102513
ENSG00000169184	213.597	-0.0606166	0.0294382	-2.05911	0.0394835	0.102513
ENSG00000268744	20.4241	0.0986451	0.0479078	2.05906	0.0394886	0.102513
ENSG00000279407	44.5426	0.0616268	0.0299274	2.05921	0.0394742	0.102513
ENSG00000281938	17.132	0.161488	0.0784254	2.05913	0.0394822	0.102513
ENSG00000134871	417.917	-0.084042	0.040818	-2.05894	0.0394996	0.102527
ENSG00000064651	1161.97	0.0545784	0.0265124	2.0586	0.039533	0.1026
ENSG00000135932	1830.78	0.0429408	0.0208606	2.05847	0.0395451	0.102617
ENSG00000129480	187.857	0.0436995	0.0212323	2.05816	0.0395747	0.102668
ENSG00000244062	34.4027	0.13591	0.066035	2.05815	0.0395758	0.102668
ENSG00000162972	104.749	0.0407371	0.0197945	2.058	0.0395899	0.10269
ENSG00000198730	641.888	0.0276	0.0134124	2.05779	0.0396098	0.102727
ENSG00000226029	162.949	0.0539681	0.0262302	2.05748	0.0396404	0.102792
ENSG00000007944	252.759	0.0468909	0.0227961	2.05697	0.0396893	0.102905
ENSG00000247796	59.1031	-0.0624565	0.0303697	-2.05654	0.0397307	0.102998
ENSG00000132405	1535.89	0.0306114	0.0148891	2.05596	0.0397867	0.103129
ENSG00000180834	618.754	0.060029	0.029201	2.05572	0.0398094	0.103173
ENSG00000120784	295.482	0.0373405	0.0181705	2.055	0.0398786	0.103338
ENSG00000278195	315.436	-0.067418	0.0328114	-2.05471	0.0399068	0.103397
ENSG00000169621	66.6829	0.068691	0.0334364	2.05438	0.0399393	0.103467
ENSG00000115966	1202.16	0.0384314	0.0187128	2.05375	0.0399997	0.103609
ENSG00000143590	379.823	-0.0645467	0.0314351	-2.05334	0.04004	0.103699
ENSG00000140406	361.809	-0.0420064	0.0204672	-2.05238	0.0401332	0.103911
ENSG00000260918	1428.12	-0.0445148	0.0216893	-2.05239	0.0401322	0.103911
ENSG00000146414	700.58	0.0423605	0.0206421	2.05214	0.0401561	0.103927
ENSG00000166170	842.909	0.0259189	0.0126299	2.05219	0.0401514	0.103927
ENSG00000181588	208.709	0.0564887	0.0275263	2.05217	0.0401531	0.103927
ENSG00000100813	2115.97	0.0313596	0.0152865	2.05146	0.0402218	0.104083
ENSG00000167323	1087.01	-0.0283537	0.0138257	-2.0508	0.0402865	0.104236
ENSG00000163827	296.356	-0.0845463	0.0412327	-2.05047	0.0403189	0.104305
ENSG00000110446	117.09	0.0816367	0.0398167	2.05031	0.0403339	0.104329
ENSG00000272869	39.6654	0.133801	0.0652634	2.05017	0.0403478	0.104351
ENSG00000198155	71.8886	-0.059548	0.0290572	-2.04934	0.0404287	0.104546
ENSG00000120675	798.781	0.0447405	0.0218329	2.04922	0.0404406	0.104562
ENSG00000109063	85.3809	0.0851836	0.0415741	2.04896	0.0404664	0.104575
ENSG00000109113	348.337	-0.0781547	0.0381423	-2.04903	0.0404595	0.104575
ENSG00000139187	25.5676	0.0874663	0.0426886	2.04894	0.040468	0.104575
ENSG00000147955	422.045	-0.0322093	0.0157187	-2.0491	0.0404522	0.104575
ENSG00000120686	808.058	0.035408	0.0172828	2.04874	0.0404879	0.104612
ENSG00000226688	68.2975	-0.0526027	0.0256803	-2.04837	0.0405238	0.10469
ENSG00000281501	44.2137	-0.0883525	0.0431353	-2.04826	0.0405344	0.104703
ENSG00000141837	3363.19	-0.0493615	0.0241067	-2.04763	0.0405963	0.104848
ENSG00000142556	195.055	0.0437036	0.0213466	2.04733	0.0406256	0.104909
ENSG00000122591	332.084	0.054681	0.0267109	2.04715	0.0406437	0.104927
ENSG00000272425	17.8974	-0.0911525	0.0445265	-2.04715	0.040643	0.104927
ENSG00000137462	123.516	0.11484	0.0561016	2.04699	0.0406587	0.104951
ENSG00000060971	1092.3	-0.0344756	0.0168452	-2.04661	0.0406968	0.10502
ENSG00000272106	345.712	-0.0412537	0.0201568	-2.04664	0.0406935	0.10502
ENSG00000270015	165.322	0.0550206	0.0268847	2.04653	0.0407038	0.105024
ENSG00000279833	80.8254	0.0783118	0.0382723	2.04618	0.0407391	0.1051
ENSG00000143319	344.05	-0.0314139	0.0153557	-2.04575	0.0407811	0.105179
ENSG00000167272	200.578	-0.0399497	0.0195277	-2.04579	0.0407768	0.105179
ENSG00000196458	672.446	0.0439704	0.0215005	2.04509	0.0408461	0.105333
ENSG00000165280	2755.43	-0.0257253	0.0125838	-2.04431	0.0409227	0.105515
ENSG00000181625	108.041	-0.128603	0.062917	-2.04401	0.0409529	0.105579
ENSG00000164323	409.579	0.0510373	0.0249761	2.04344	0.0410085	0.105707
ENSG00000104325	517.754	-0.0574896	0.0281403	-2.04296	0.0410559	0.1058
ENSG00000115998	197.409	0.0341198	0.0167011	2.04296	0.0410559	0.1058
ENSG00000137691	12.8743	0.107242	0.0524999	2.04272	0.0410805	0.105849
ENSG00000156411	1460.16	-0.0443981	0.0217373	-2.04249	0.041103	0.105892
ENSG00000170954	319.86	0.0344916	0.0168886	2.0423	0.0411218	0.105926
ENSG00000103351	606.58	-0.0319922	0.0156662	-2.04212	0.04114	0.105958
ENSG00000272645	143.413	-0.078695	0.0385399	-2.04191	0.0411604	0.105996
ENSG00000140057	27.1767	0.0781586	0.038284	2.04155	0.0411962	0.106074
ENSG00000224940	53.4303	-0.0721105	0.035327	-2.04123	0.041228	0.106141
ENSG00000043514	171.984	-0.0413689	0.0202725	-2.04064	0.0412861	0.106276
ENSG00000132773	95.8901	-0.0392105	0.019217	-2.04041	0.0413093	0.106321
ENSG00000158417	2428.54	0.0312122	0.0152979	2.04029	0.0413217	0.106338
ENSG00000164961	425.037	0.0336099	0.0164749	2.04006	0.041344	0.106381
ENSG00000219435	16.8358	-0.117667	0.057696	-2.03943	0.0414073	0.106529
ENSG00000106588	582.165	0.0355353	0.0174251	2.03932	0.0414184	0.106543
ENSG00000117408	1267.16	-0.0405881	0.0199055	-2.03904	0.0414457	0.106568
ENSG00000119326	230.242	0.0450197	0.0220791	2.03902	0.0414478	0.106568
ENSG00000179796	183.081	-0.0814675	0.0399538	-2.03904	0.0414457	0.106568
ENSG00000277879	18.764	0.0811937	0.0398206	2.03899	0.0414512	0.106568
ENSG00000086506	26.2072	-0.106294	0.052135	-2.03882	0.0414684	0.106598
ENSG00000197165	29.1485	-0.11045	0.0541764	-2.03871	0.0414789	0.10661
ENSG00000164211	536.063	0.058421	0.0286581	2.03855	0.0414946	0.106621
ENSG00000274253	233.499	0.0612909	0.0300658	2.03856	0.0414942	0.106621
ENSG00000248923	13.513	-0.103586	0.0508169	-2.03842	0.0415077	0.10664
ENSG00000278456	18.4626	-0.0802419	0.0393706	-2.03811	0.0415384	0.106704
ENSG00000138658	160.896	0.0740662	0.036352	2.03747	0.0416025	0.106839
ENSG00000184887	1068.41	0.0430839	0.0211453	2.03751	0.0415987	0.106839
ENSG00000100241	3934.4	-0.0639864	0.0314062	-2.03738	0.0416123	0.10685
ENSG00000164405	1245.33	-0.0421656	0.0206983	-2.03715	0.0416345	0.106892
ENSG00000111058	647.002	0.07542	0.0370264	2.03692	0.0416576	0.106923
ENSG00000111731	1011.37	-0.0406794	0.0199716	-2.03686	0.0416636	0.106923
ENSG00000124198	1412.16	0.0386284	0.0189644	2.03689	0.0416614	0.106923
ENSG00000112679	619.025	0.0281268	0.0138115	2.03648	0.0417023	0.106999
ENSG00000130177	753.278	-0.0270277	0.0132723	-2.0364	0.0417104	0.106999
ENSG00000138448	2133.35	0.0743647	0.0365169	2.03645	0.0417054	0.106999
ENSG00000130755	69.9985	0.0751537	0.0369102	2.03612	0.0417382	0.107055
ENSG00000163701	49.1043	-0.0766106	0.037643	-2.03519	0.0418316	0.107265
ENSG00000181804	266.794	0.0636244	0.0312621	2.03519	0.0418313	0.107265
ENSG00000117614	510.595	0.0292666	0.0143832	2.03477	0.0418736	0.107351
ENSG00000149100	1027.52	-0.0318608	0.0156584	-2.03474	0.0418767	0.107351
ENSG00000135722	50.7888	-0.0696612	0.0342462	-2.03413	0.0419382	0.107494
ENSG00000253641	14.4333	-0.0931625	0.045801	-2.03407	0.0419442	0.107495
ENSG00000234323	12.3345	0.116382	0.0572341	2.03343	0.0420087	0.10764
ENSG00000260418	82.4933	0.078559	0.0386344	2.0334	0.0420126	0.10764
ENSG00000110328	447.612	-0.0459312	0.0225904	-2.03322	0.0420305	0.107671
ENSG00000174348	113.909	-0.090749	0.0446501	-2.03245	0.0421082	0.107856
ENSG00000166326	3457.53	0.0323082	0.0158973	2.0323	0.0421232	0.107879
ENSG00000166199	131.847	-0.0496948	0.0244543	-2.03215	0.0421387	0.107889
ENSG00000264522	1158.67	0.0537806	0.0264649	2.03215	0.0421383	0.107889
ENSG00000130703	1052.61	0.0240498	0.0118358	2.03195	0.0421588	0.107926
ENSG00000124212	51.8502	0.0935253	0.0460354	2.0316	0.0421945	0.108002
ENSG00000131669	421.885	0.0543237	0.0267436	2.03128	0.0422267	0.10807
ENSG00000234062	15.5944	0.0918789	0.0452335	2.03121	0.0422335	0.108072
ENSG00000104327	195.602	-0.0967836	0.0476502	-2.03113	0.0422422	0.10808
ENSG00000050327	26.1234	0.121929	0.0600431	2.03068	0.042287	0.10818
ENSG00000101350	2137.79	-0.0289328	0.0142496	-2.03043	0.0423128	0.108204
ENSG00000127314	749.746	0.0468396	0.0230688	2.03043	0.0423126	0.108204
ENSG00000277449	65.1412	-0.057329	0.0282351	-2.03042	0.042314	0.108204
ENSG00000176293	180.911	-0.0560622	0.0276126	-2.03031	0.0423249	0.108217
ENSG00000178222	24.3573	0.104139	0.051314	2.02944	0.042413	0.108419
ENSG00000272918	142.039	0.0407605	0.0200848	2.02942	0.0424154	0.108419
ENSG00000120217	44.3001	0.0806542	0.0397486	2.02911	0.0424474	0.108486
ENSG00000123700	262.571	0.074365	0.0366581	2.02861	0.0424981	0.1086
ENSG00000099814	2493.23	-0.0694052	0.0342159	-2.02845	0.0425147	0.108628
ENSG00000260018	22.5173	0.0852878	0.0420474	2.02837	0.042522	0.108632
ENSG00000247828	207.651	0.0407238	0.0200785	2.02823	0.0425371	0.108655
ENSG00000173638	372.695	-0.0739495	0.0364628	-2.02808	0.0425518	0.108678
ENSG00000130540	2979.11	-0.0724098	0.0357067	-2.0279	0.0425701	0.10871
ENSG00000188659	36.8608	0.0794223	0.0391684	2.02771	0.0425896	0.108745
ENSG00000167257	348.416	0.0309379	0.0152585	2.02758	0.0426033	0.108765
ENSG00000129007	64.7111	0.101531	0.0500927	2.02686	0.0426768	0.108938
ENSG00000234614	13.0725	-0.114295	0.0564152	-2.02596	0.0427691	0.109158
ENSG00000160766	360.681	-0.0745087	0.0367787	-2.02587	0.0427786	0.109167
ENSG00000282827	95.189	-0.0735514	0.0363071	-2.02581	0.0427842	0.109167
ENSG00000137714	253.355	0.0346492	0.0171081	2.02531	0.0428359	0.10928
ENSG00000254004	327.513	0.0405067	0.0200007	2.02526	0.0428403	0.10928
ENSG00000122696	142.034	0.0412912	0.0203896	2.02511	0.0428561	0.109305
ENSG00000160551	2973.26	0.0271141	0.0133896	2.02501	0.0428659	0.109315
ENSG00000227248	22.4763	-0.083092	0.0410358	-2.02487	0.0428812	0.109339
ENSG00000197291	33.5995	0.0838514	0.0414124	2.02479	0.0428891	0.109345
ENSG00000251474	296.36	-0.0334671	0.0165299	-2.02464	0.0429042	0.109368
ENSG00000138031	935.024	-0.038663	0.0190998	-2.02427	0.0429426	0.109451
ENSG00000264538	303.358	0.0510701	0.0252319	2.02403	0.0429674	0.109499
ENSG00000082482	83.5085	0.0735178	0.0363238	2.02395	0.0429748	0.1095
ENSG00000113282	573.297	0.0309449	0.0152896	2.02391	0.0429793	0.1095
ENSG00000147416	4862.72	-0.0646524	0.0319475	-2.02371	0.0430003	0.109538
ENSG00000117000	651.042	0.0385095	0.0190307	2.02355	0.0430165	0.109555
ENSG00000163749	25.8268	-0.096784	0.0478293	-2.02353	0.0430187	0.109555
ENSG00000243364	18.2382	0.0922214	0.0455956	2.02259	0.0431149	0.109785
ENSG00000118855	296.688	0.0443164	0.0219167	2.02204	0.0431722	0.109916
ENSG00000137055	311.45	-0.0372988	0.0184511	-2.02149	0.0432286	0.110029
ENSG00000162650	276.944	-0.0702722	0.0347622	-2.02151	0.0432272	0.110029
ENSG00000272980	23.0592	-0.117082	0.0579255	-2.02126	0.0432531	0.110077
ENSG00000123064	509.254	-0.0404032	0.0199939	-2.02078	0.0433029	0.110188
ENSG00000124226	786.138	0.0315943	0.0156401	2.02009	0.0433745	0.110341
ENSG00000169045	2498.91	0.0343421	0.0170003	2.02009	0.0433745	0.110341
ENSG00000153113	1217.59	0.0299608	0.0148348	2.01963	0.0434221	0.110433
ENSG00000270605	27.076	0.132644	0.0656779	2.01962	0.0434226	0.110433
ENSG00000105649	3438.09	-0.0811965	0.0402085	-2.01939	0.0434471	0.11048
ENSG00000084693	272.168	-0.0292798	0.0145038	-2.01876	0.0435118	0.110629
ENSG00000143862	1281.37	-0.0298221	0.0147735	-2.01863	0.043526	0.110636
ENSG00000182836	477.746	0.0784777	0.0388768	2.01862	0.0435264	0.110636
ENSG00000132470	1370.52	-0.128735	0.0637804	-2.0184	0.0435495	0.110665
ENSG00000196639	259.725	0.0608067	0.0301258	2.01842	0.0435472	0.110665
ENSG00000169217	1211.99	-0.0274376	0.0135948	-2.01824	0.0435666	0.110693
ENSG00000116586	374.522	-0.0344298	0.0170651	-2.01755	0.0436381	0.11086
ENSG00000170264	230.498	0.0379994	0.0188374	2.01723	0.043671	0.110928
ENSG00000165617	104.73	-0.0631678	0.0313197	-2.01687	0.043709	0.11101
ENSG00000161664	19.0684	-0.0761038	0.0377422	-2.01641	0.0437569	0.111116
ENSG00000129682	1076.94	-0.0601517	0.029835	-2.01614	0.0437849	0.111172
ENSG00000110696	1408.81	-0.031225	0.0154906	-2.01575	0.0438265	0.111263
ENSG00000100949	381.844	0.0506992	0.0251525	2.01567	0.043834	0.111266
ENSG00000054116	650.841	0.0272024	0.0134967	2.01548	0.0438542	0.111292
ENSG00000132570	116.365	-0.0521015	0.0258508	-2.01547	0.0438559	0.111292
ENSG00000242094	29.5754	0.0680505	0.0337668	2.01531	0.0438724	0.111318
ENSG00000107957	2300.38	-0.0429308	0.0213055	-2.01501	0.0439034	0.111382
ENSG00000197385	16.2814	-0.106194	0.0527076	-2.01478	0.0439278	0.111429
ENSG00000198483	307.988	-0.0489263	0.0242874	-2.01448	0.0439596	0.111494
ENSG00000132286	510.976	-0.0311288	0.0154558	-2.01405	0.0440044	0.111592
ENSG00000028277	348.007	-0.0522423	0.0259447	-2.01361	0.044051	0.111684
ENSG00000084453	1470.84	0.0895049	0.0444517	2.01353	0.0440586	0.111684
ENSG00000258702	57.1149	-0.0925465	0.0459621	-2.01354	0.0440582	0.111684
ENSG00000007264	1002.43	-0.0589986	0.0293037	-2.01335	0.0440782	0.111693
ENSG00000173812	5996.68	-0.0297091	0.0147554	-2.01343	0.0440693	0.111693
ENSG00000261351	51.8739	-0.0518885	0.0257725	-2.01333	0.0440799	0.111693
ENSG00000126970	172.309	-0.0289825	0.0143968	-2.01313	0.0441014	0.111717
ENSG00000280067	46.3182	0.0543207	0.0269829	2.01316	0.0440981	0.111717
ENSG00000269737	35.1404	-0.0759697	0.0377421	-2.01286	0.0441292	0.111772
ENSG00000205534	139.687	0.0845316	0.0419979	2.01276	0.0441403	0.111785
ENSG00000138073	545.646	-0.0322013	0.0159995	-2.01264	0.0441524	0.1118
ENSG00000107968	86.1478	0.0817268	0.0406096	2.0125	0.0441674	0.111823
ENSG00000176973	789.829	-0.0565717	0.0281117	-2.01239	0.0441786	0.111836
ENSG00000272599	18.7656	0.0709045	0.0352398	2.01206	0.0442139	0.111911
ENSG00000047932	872.938	-0.0377731	0.0187754	-2.01184	0.0442366	0.111938
ENSG00000136888	787.281	-0.0376665	0.018722	-2.01189	0.0442318	0.111938
ENSG00000165621	17.3726	-0.102682	0.0510458	-2.01157	0.0442654	0.111965
ENSG00000175305	45.4207	0.0932636	0.0463635	2.01157	0.0442651	0.111965
ENSG00000274523	590.23	-0.041649	0.020704	-2.01164	0.044258	0.111965
ENSG00000181817	282.211	0.0426328	0.0212072	2.0103	0.0443992	0.112288
ENSG00000138606	312.293	-0.0555004	0.0276096	-2.01019	0.0444115	0.112304
ENSG00000009790	29.5933	0.0981421	0.0488326	2.00977	0.044456	0.112361
ENSG00000065357	471.87	-0.0572545	0.0284884	-2.00974	0.0444584	0.112361
ENSG00000173376	23.0094	0.13895	0.0691332	2.00989	0.0444428	0.112361
ENSG00000185917	284.777	-0.0403767	0.0200904	-2.00975	0.0444578	0.112361
ENSG00000175505	46.9723	-0.102439	0.0509774	-2.0095	0.044484	0.112411
ENSG00000114770	2092.57	-0.0449694	0.0223798	-2.00937	0.0444978	0.11243
ENSG00000221914	809.327	0.0325029	0.0161823	2.00855	0.0445844	0.112634
ENSG00000266993	18.5351	0.0735753	0.0366365	2.00825	0.0446166	0.1127
ENSG00000225648	108.039	-0.0487391	0.0242718	-2.00805	0.0446378	0.112738
ENSG00000260260	132.626	-0.0674676	0.0336005	-2.00793	0.0446503	0.112755
ENSG00000112144	379.685	0.0439725	0.0219064	2.00729	0.0447186	0.112912
ENSG00000146966	572.388	0.0505913	0.0252113	2.0067	0.0447821	0.113057
ENSG00000143106	523.22	-0.0492219	0.0245304	-2.00657	0.0447958	0.113076
ENSG00000176244	659.677	-0.098768	0.0492278	-2.00635	0.0448193	0.113117
ENSG00000279518	48.885	0.0889979	0.0443592	2.0063	0.0448243	0.113117
ENSG00000173456	399.962	-0.0414919	0.0206844	-2.00595	0.0448618	0.113197
ENSG00000171984	50.0762	0.0441736	0.0220228	2.00581	0.0448764	0.113218
ENSG00000171877	541.998	0.0355235	0.017716	2.00516	0.0449461	0.113379
ENSG00000177990	190.977	-0.0690043	0.0344238	-2.00455	0.045011	0.113527
ENSG00000142541	7739.27	-0.0351831	0.0175531	-2.00439	0.0450285	0.113556
ENSG00000234423	25.5197	-0.081965	0.0408992	-2.00407	0.0450624	0.113626
ENSG00000230615	10.5325	0.09588	0.0478599	2.00335	0.0451398	0.113806
ENSG00000269386	42.75	-0.0715899	0.0357434	-2.00289	0.0451895	0.113916
ENSG00000261408	72.1883	-0.096846	0.0483596	-2.00262	0.0452176	0.113971
ENSG00000105254	1786.84	-0.0378311	0.0188916	-2.00254	0.045227	0.113979
ENSG00000184828	188.093	0.054945	0.0274397	2.0024	0.0452422	0.113988
ENSG00000278897	44.2389	0.0643117	0.0321175	2.00239	0.0452429	0.113988
ENSG00000090061	360.53	0.0278237	0.0138977	2.00203	0.0452811	0.114069
ENSG00000104881	106.497	0.0740656	0.0370029	2.00162	0.045326	0.114136
ENSG00000125629	414.238	0.036944	0.018457	2.00163	0.0453249	0.114136
ENSG00000168286	317.599	0.0350032	0.0174871	2.00166	0.0453215	0.114136
ENSG00000197747	189.397	0.102474	0.0512329	2.00016	0.0454831	0.114516
ENSG00000163634	472.461	-0.0398636	0.0199321	-1.99997	0.045503	0.114551
ENSG00000245156	29.8257	0.0775656	0.0387848	1.9999	0.0455114	0.114556
ENSG00000197024	375.816	0.027493	0.0137476	1.99984	0.045518	0.114558
ENSG00000229980	66.4294	0.0577092	0.0288668	1.99915	0.0455917	0.114727
ENSG00000168096	535.681	-0.0482583	0.0241413	-1.99899	0.0456094	0.114756
ENSG00000128487	2229.65	0.0297583	0.0148874	1.99889	0.0456205	0.114769
ENSG00000111786	848.202	0.0241829	0.0120988	1.99879	0.0456313	0.114775
ENSG00000177679	1683.1	-0.0579427	0.0289894	-1.99875	0.0456352	0.114775
ENSG00000167771	181.417	-0.0708874	0.0354678	-1.99864	0.0456471	0.114789
ENSG00000071082	5618.82	0.0411832	0.0206102	1.9982	0.0456953	0.114895
ENSG00000144591	340.798	-0.0376328	0.018841	-1.99739	0.0457826	0.115099
ENSG00000165704	842.328	-0.0729648	0.0365327	-1.99725	0.0457985	0.115118
ENSG00000188368	32.5677	0.0771624	0.0386351	1.99721	0.0458025	0.115118
ENSG00000198106	44.4282	-0.0873377	0.0437329	-1.99707	0.0458175	0.11514
ENSG00000282021	10.094	-0.107881	0.0540229	-1.99694	0.0458312	0.115159
ENSG00000066468	1583.45	0.0542835	0.0271901	1.99644	0.0458858	0.115271
ENSG00000272993	24.5982	0.150584	0.0754271	1.99642	0.0458881	0.115271
ENSG00000175130	2563.97	-0.055451	0.0277762	-1.99635	0.0458958	0.115275
ENSG00000231852	34.0555	-0.138758	0.069531	-1.99563	0.0459745	0.115457
ENSG00000185883	4479.19	-0.0597515	0.0299465	-1.99527	0.0460131	0.115538
ENSG00000151303	11.4389	-0.125219	0.06276	-1.99521	0.0460203	0.115541
ENSG00000166233	1507.52	0.0247302	0.0123989	1.99455	0.0460921	0.115705
ENSG00000070808	19843.6	-0.059434	0.029802	-1.9943	0.0461195	0.115749
ENSG00000107147	2372.91	-0.0860961	0.0431716	-1.99428	0.0461219	0.115749
ENSG00000121690	21.0623	0.0991345	0.0497168	1.99398	0.0461538	0.115813
ENSG00000182168	561.399	0.0416267	0.0208831	1.99332	0.0462265	0.115979
ENSG00000187486	296.273	-0.0621702	0.0311901	-1.99327	0.046232	0.115979
ENSG00000063587	558.516	0.0350156	0.0175684	1.9931	0.0462503	0.116009
ENSG00000101146	392.126	-0.0338171	0.016975	-1.99217	0.0463523	0.116249
ENSG00000269343	127.132	0.0446998	0.0224428	1.99172	0.0464018	0.116357
ENSG00000140025	96.8673	-0.0584358	0.0293541	-1.99072	0.0465118	0.116615
ENSG00000215790	160.433	-0.0794405	0.0399064	-1.99067	0.0465171	0.116615
ENSG00000165124	156.699	-0.0896019	0.0450316	-1.98976	0.0466177	0.116852
ENSG00000077420	104.122	0.103663	0.0521091	1.98934	0.0466634	0.116935
ENSG00000206567	31.4543	-0.0609337	0.0306293	-1.98939	0.046658	0.116935
ENSG00000185324	1033.33	-0.0616797	0.03101	-1.98903	0.0466981	0.117006
ENSG00000072071	5310.61	-0.0520912	0.0261919	-1.98883	0.0467197	0.117039
ENSG00000171067	188.683	-0.0418951	0.0210656	-1.98879	0.046724	0.117039
ENSG00000119535	131.744	0.10192	0.0512562	1.98844	0.0467629	0.117121
ENSG00000062822	109.345	0.0686936	0.0345492	1.98828	0.0467802	0.117133
ENSG00000163879	278.024	0.054022	0.0271701	1.98829	0.0467802	0.117133
ENSG00000067445	1137.33	-0.0514779	0.0258937	-1.98805	0.0468062	0.117182
ENSG00000229180	562.093	-0.0378047	0.0190176	-1.98788	0.0468249	0.117213
ENSG00000214274	19.1716	0.113769	0.0572441	1.98744	0.0468733	0.117319
ENSG00000177034	703.218	-0.0354874	0.0178564	-1.98738	0.0468807	0.117321
ENSG00000076706	596.858	-0.0748459	0.0376618	-1.98731	0.0468875	0.117323
ENSG00000184923	91.7694	-0.108895	0.0548007	-1.98711	0.0469098	0.117363
ENSG00000139842	655.268	0.0209373	0.0105372	1.98699	0.046924	0.117383
ENSG00000152700	1115.34	0.0303457	0.0152775	1.9863	0.0470003	0.117557
ENSG00000112367	538.796	-0.0378644	0.019065	-1.98607	0.0470261	0.117606
ENSG00000182195	1034.86	-0.0427602	0.0215348	-1.98563	0.047074	0.11771
ENSG00000079931	261.925	-0.084521	0.0425756	-1.9852	0.0471225	0.117816
ENSG00000104497	176.189	0.0573813	0.0289128	1.98463	0.0471853	0.117957
ENSG00000235706	163.988	-0.0564157	0.0284375	-1.98385	0.0472729	0.11816
ENSG00000154556	1180.16	-0.0395425	0.019938	-1.98327	0.0473376	0.118306
ENSG00000197713	522.644	0.0383378	0.0193313	1.9832	0.0473453	0.118309
ENSG00000182108	852.068	-0.0424369	0.021399	-1.98313	0.0473533	0.118313
ENSG00000103005	566.435	-0.0342717	0.0172847	-1.98278	0.0473918	0.118394
ENSG00000124313	1874.26	-0.0505639	0.0255047	-1.98253	0.0474198	0.118432
ENSG00000131386	795.635	0.0975341	0.0491966	1.98254	0.0474192	0.118432
ENSG00000075461	306.532	-0.060536	0.0305374	-1.98235	0.0474398	0.118466
ENSG00000062194	1685.04	0.0256529	0.0129417	1.98219	0.0474577	0.118491
ENSG00000176619	460.819	-0.0386718	0.0195112	-1.98204	0.0474751	0.118491
ENSG00000260920	92.8466	-0.0516212	0.0260434	-1.98212	0.047466	0.118491
ENSG00000273238	328.333	-0.053989	0.0272391	-1.98204	0.0474752	0.118491
ENSG00000105221	1782.19	-0.0430973	0.0217471	-1.98174	0.0475079	0.118557
ENSG00000125637	188.564	0.0599197	0.0302376	1.98163	0.0475208	0.118573
ENSG00000078369	7344.94	-0.0261502	0.0131998	-1.9811	0.0475796	0.118688
ENSG00000186951	620.846	0.0647458	0.0326814	1.98112	0.0475778	0.118688
ENSG00000279452	19.1691	-0.0745242	0.0376201	-1.98096	0.0475952	0.118711
ENSG00000180855	83.0093	0.0482448	0.024356	1.98081	0.0476121	0.118737
ENSG00000157657	230.107	0.0485215	0.0245035	1.98019	0.0476823	0.118896
ENSG00000125991	977.158	-0.0255634	0.0129107	-1.98003	0.0477007	0.118926
ENSG00000228484	29.0913	-0.108351	0.0547258	-1.97988	0.047717	0.118935
ENSG00000259891	238.199	0.0545031	0.0275282	1.9799	0.0477143	0.118935
ENSG00000088881	292.923	0.0604336	0.0305279	1.97962	0.0477459	0.118959
ENSG00000172164	187.531	0.0710236	0.035876	1.9797	0.0477372	0.118959
ENSG00000172995	1537.39	-0.0577743	0.0291843	-1.97964	0.0477445	0.118959
ENSG00000283839	15.6843	-0.0938541	0.0474146	-1.97944	0.0477669	0.118996
ENSG00000135547	109.797	0.0649534	0.032826	1.97872	0.047848	0.119166
ENSG00000267466	112.735	0.0942333	0.0476227	1.97875	0.0478442	0.119166
ENSG00000119929	179.163	0.0337691	0.0170685	1.97845	0.0478781	0.119225
ENSG00000070367	1176.45	0.0355709	0.0179808	1.97827	0.0478977	0.119258
ENSG00000276509	19.5036	-0.134047	0.0677738	-1.97785	0.0479452	0.11936
ENSG00000171241	23.0012	-0.0945092	0.0478018	-1.97711	0.0480298	0.119555
ENSG00000002586	672.921	0.0757637	0.0383277	1.97674	0.0480714	0.119642
ENSG00000261553	119.601	-0.0811429	0.0410629	-1.97607	0.0481473	0.119815
ENSG00000251536	18.8839	-0.0812248	0.0411063	-1.97597	0.048158	0.119826
ENSG00000106278	4346.19	0.0706177	0.0357538	1.97511	0.0482557	0.120047
ENSG00000198898	1403.97	0.0468323	0.0237117	1.97507	0.0482598	0.120047
ENSG00000146830	1305.46	-0.0546018	0.0276475	-1.97492	0.0482768	0.120073
ENSG00000165115	110.902	0.0459471	0.0232672	1.97476	0.0482955	0.120104
ENSG00000178397	364.556	0.0369636	0.0187206	1.97449	0.0483262	0.120164
ENSG00000153956	1508.55	-0.0574034	0.0291059	-1.97223	0.0485836	0.120788
ENSG00000137968	134.103	-0.0607742	0.0308179	-1.97204	0.0486048	0.120792
ENSG00000184203	753.966	-0.0542227	0.0274954	-1.97206	0.0486028	0.120792
ENSG00000274184	26.0591	0.102696	0.0520762	1.97204	0.0486049	0.120792
ENSG00000103995	120.414	0.0698017	0.0353986	1.97187	0.048624	0.120818
ENSG00000203993	243.461	-0.0420345	0.0213174	-1.97184	0.0486281	0.120818
ENSG00000272758	62.4185	-0.0946542	0.0480096	-1.97157	0.0486588	0.120878
ENSG00000145979	188.244	-0.0486592	0.0246853	-1.97118	0.0487031	0.120957
ENSG00000159251	42.7067	-0.0696421	0.0353302	-1.97118	0.0487036	0.120957
ENSG00000185973	192.395	-0.0494001	0.0250644	-1.97093	0.0487324	0.121013
ENSG00000196950	1560.94	-0.0691881	0.0351075	-1.97075	0.0487521	0.121029
ENSG00000280143	195.286	-0.0709776	0.0360153	-1.97076	0.0487514	0.121029
ENSG00000280163	70.9597	-0.0680672	0.0345409	-1.97063	0.0487667	0.121049
ENSG00000063978	679.783	-0.0238465	0.0121039	-1.97014	0.048822	0.12117
ENSG00000197380	1056.34	0.0381239	0.0193555	1.96966	0.0488768	0.12129
ENSG00000131697	395.479	-0.0531538	0.0269877	-1.96956	0.0488892	0.121305
ENSG00000126464	1098.84	-0.0580432	0.029474	-1.9693	0.0489181	0.12136
ENSG00000137764	362.287	-0.0353193	0.017939	-1.96886	0.0489694	0.12145
ENSG00000139508	250.473	0.0376062	0.0191011	1.9688	0.0489764	0.12145
ENSG00000167723	201.734	0.0625577	0.0317728	1.96891	0.0489634	0.12145
ENSG00000270589	34.9375	0.0558976	0.0283923	1.96876	0.0489804	0.12145
ENSG00000172262	351.885	0.030313	0.0154027	1.96803	0.049065	0.121644
ENSG00000241852	102.402	0.0498955	0.0253554	1.96785	0.0490855	0.121678
ENSG00000243244	71.9135	0.0848963	0.0431506	1.96744	0.049132	0.121778
ENSG00000205129	12.6909	0.097135	0.0493757	1.96726	0.0491529	0.121813
ENSG00000203804	15.5431	-0.124474	0.0632769	-1.96713	0.0491688	0.121836
ENSG00000160460	2952.7	-0.0572254	0.0290921	-1.96705	0.0491779	0.121843
ENSG00000104312	105.258	0.0478608	0.0243324	1.96696	0.0491883	0.121852
ENSG00000036448	394.785	-0.0580749	0.0295262	-1.96689	0.0491954	0.121854
ENSG00000145949	53.0971	0.0591353	0.0300666	1.96681	0.049205	0.121861
ENSG00000197275	64.367	0.0656712	0.0333964	1.96642	0.0492505	0.121958
ENSG00000144747	679.568	0.031606	0.0160743	1.96624	0.0492706	0.121991
ENSG00000163900	298.142	0.0318652	0.0162088	1.96593	0.0493071	0.122065
ENSG00000130726	1656.46	-0.0364271	0.0185309	-1.96575	0.0493279	0.122101
ENSG00000099260	139.373	-0.085097	0.043297	-1.96542	0.0493651	0.122128
ENSG00000144355	125.719	-0.0867596	0.0441396	-1.96557	0.0493481	0.122128
ENSG00000146425	272.951	0.0394453	0.0200691	1.96547	0.0493599	0.122128
ENSG00000237522	28.3139	0.0634496	0.0322829	1.96543	0.0493647	0.122128
ENSG00000280347	74.103	0.0596669	0.0303598	1.96532	0.0493767	0.12214
ENSG00000277511	19.5013	0.0808835	0.0411602	1.96509	0.0494041	0.122192
ENSG00000271743	38	-0.0742183	0.0377713	-1.96494	0.0494211	0.122218
ENSG00000167194	45.2439	0.0819586	0.0417204	1.96448	0.0494749	0.122335
ENSG00000137804	13.7637	-0.108532	0.0552528	-1.96428	0.049498	0.122375
ENSG00000185909	264.824	-0.0421462	0.0214618	-1.96377	0.0495564	0.122503
ENSG00000127603	13525.2	0.0423387	0.021564	1.96339	0.0496006	0.122596
ENSG00000125148	4509.69	0.101752	0.0518319	1.96311	0.0496332	0.122628
ENSG00000151023	108.889	-0.0797383	0.0406166	-1.9632	0.0496234	0.122628
ENSG00000196865	759.553	0.033931	0.0172838	1.96317	0.0496266	0.122628
ENSG00000171608	371.764	0.0524442	0.0267211	1.96265	0.0496872	0.122734
ENSG00000234432	44.1329	-0.0782418	0.0398658	-1.96263	0.0496891	0.122734
ENSG00000184441	142.447	-0.0592157	0.030175	-1.96241	0.0497152	0.122782
ENSG00000135482	172.031	0.0312554	0.0159281	1.96229	0.0497289	0.1228
ENSG00000153044	23.9774	-0.0725842	0.0369973	-1.96188	0.0497767	0.122901
ENSG00000253719	2531.43	-0.0337578	0.0172098	-1.96155	0.0498151	0.12298
ENSG00000090372	1198.31	-0.0521388	0.0265823	-1.96141	0.0498311	0.123003
ENSG00000107331	7824.8	-0.0750674	0.0382769	-1.96117	0.0498597	0.123057
ENSG00000106823	58.8546	0.101962	0.051996	1.96096	0.0498832	0.123066
ENSG00000133997	298.507	-0.0283716	0.0144682	-1.96097	0.0498824	0.123066
ENSG00000280134	29.2476	0.0909811	0.0463942	1.96105	0.0498736	0.123066
ENSG00000146072	826.248	-0.0382944	0.0195289	-1.9609	0.0498904	0.123068
ENSG00000142794	107.861	-0.0726772	0.0370696	-1.96056	0.0499303	0.12315
ENSG00000134057	87.6135	0.051859	0.0264531	1.96041	0.049948	0.123177
ENSG00000132681	12.678	-0.106344	0.0542498	-1.96027	0.0499638	0.1232
ENSG00000102978	699.477	-0.0240061	0.0122474	-1.9601	0.0499844	0.123234
ENSG00000264558	23.2939	-0.104622	0.0533889	-1.95962	0.0500404	0.123356
ENSG00000080573	2077.47	0.0965099	0.0492599	1.9592	0.0500895	0.123461
ENSG00000118162	162.563	0.0574102	0.0293067	1.95894	0.0501197	0.123519
ENSG00000117519	2231.42	0.0792129	0.0404415	1.9587	0.0501475	0.123555
ENSG00000140543	113.501	-0.0326028	0.0166449	-1.95872	0.0501454	0.123555
ENSG00000188312	146.893	-0.0492018	0.0251208	-1.95861	0.0501586	0.123566
ENSG00000145428	260.585	-0.0630515	0.0321938	-1.9585	0.0501717	0.123577
ENSG00000181404	260.649	-0.0813599	0.041543	-1.95845	0.0501769	0.123577
ENSG00000204947	113.135	0.0377889	0.0192958	1.9584	0.050183	0.123577
ENSG00000157538	469.879	0.0212194	0.0108361	1.95822	0.0502047	0.123614
ENSG00000153896	57.4917	0.0532266	0.0271829	1.95809	0.050219	0.123633
ENSG00000198301	512.381	-0.034365	0.0175539	-1.95769	0.0502666	0.123734
ENSG00000135931	425.252	-0.0353667	0.0180679	-1.95743	0.0502964	0.123786
ENSG00000198258	1168.1	-0.0388606	0.0198532	-1.9574	0.050301	0.123786
ENSG00000054598	157.521	0.0828705	0.0423387	1.95732	0.0503098	0.123791
ENSG00000182566	31.3063	-0.091741	0.0468989	-1.95615	0.0504481	0.124115
ENSG00000016864	365.695	-0.0219988	0.0112476	-1.95586	0.0504818	0.124181
ENSG00000178445	290.022	-0.0395274	0.0202165	-1.95521	0.0505586	0.124354
ENSG00000179163	135.89	-0.0439771	0.0224963	-1.95486	0.0505994	0.124422
ENSG00000198721	528.628	-0.0490429	0.0250877	-1.95486	0.0505995	0.124422
ENSG00000079385	19.6654	-0.0972219	0.0497366	-1.95473	0.0506145	0.124434
ENSG00000115596	17.303	0.122171	0.0625008	1.9547	0.050618	0.124434
ENSG00000135333	291.609	0.055948	0.0286236	1.95461	0.0506294	0.124446
ENSG00000170271	853.357	-0.0586316	0.0300069	-1.95393	0.0507091	0.124625
ENSG00000134250	2237.5	0.0819014	0.0419212	1.9537	0.0507365	0.124676
ENSG00000256667	36.2117	-0.0743973	0.0380868	-1.95336	0.0507765	0.124758
ENSG00000204160	499.819	-0.0483463	0.024755	-1.95299	0.0508207	0.12485
ENSG00000111737	627.017	-0.0244391	0.0125151	-1.95277	0.0508474	0.124899
ENSG00000166596	35.9874	0.0667597	0.0341949	1.95233	0.0508991	0.12501
ENSG00000042832	13.3294	0.112744	0.0577528	1.95218	0.0509168	0.12502
ENSG00000242732	709.684	-0.0318107	0.0162945	-1.95223	0.0509104	0.12502
ENSG00000137198	298.017	0.108754	0.055716	1.95193	0.0509466	0.12506
ENSG00000275835	312.898	-0.0528503	0.0270759	-1.95193	0.0509465	0.12506
ENSG00000280295	10.7743	0.0833011	0.0426792	1.9518	0.0509623	0.125083
ENSG00000205403	91.1242	0.120793	0.0619165	1.95089	0.0510697	0.12533
ENSG00000129353	2077.04	-0.0591172	0.0303063	-1.95066	0.0510975	0.125381
ENSG00000198231	1872.49	-0.0314125	0.0161061	-1.95035	0.0511344	0.125455
ENSG00000152520	388.508	0.0319923	0.0164051	1.95014	0.0511589	0.125499
ENSG00000271816	30.6584	-0.0787476	0.0403927	-1.94955	0.0512298	0.12564
ENSG00000279641	16.6314	0.0828252	0.042484	1.94956	0.0512284	0.12564
ENSG00000070610	1705.38	0.0296634	0.0152179	1.94925	0.0512654	0.125694
ENSG00000128595	639.311	0.0385566	0.0197798	1.94929	0.0512603	0.125694
ENSG00000105819	700.227	0.0327695	0.016813	1.94905	0.0512891	0.125736
ENSG00000103550	644.388	0.0547415	0.028087	1.94899	0.0512961	0.125736
ENSG00000024422	471.812	0.0618819	0.0317571	1.9486	0.0513434	0.125786
ENSG00000164100	355.499	-0.0677631	0.0347732	-1.94872	0.0513289	0.125786
ENSG00000168522	742.192	0.030897	0.0158556	1.94864	0.0513379	0.125786
ENSG00000197442	1152.51	0.0430891	0.0221118	1.94869	0.051332	0.125786
ENSG00000074582	232.706	-0.0308802	0.0158479	-1.94854	0.0513503	0.125786
ENSG00000104808	10.6755	-0.227692	0.116869	-1.94827	0.0513829	0.12585
ENSG00000280776	14.5205	-0.115427	0.0592503	-1.94813	0.0513995	0.125874
ENSG00000049541	193.613	-0.0338207	0.0173621	-1.94795	0.0514204	0.125892
ENSG00000270629	648.057	0.0634664	0.0325805	1.94798	0.0514169	0.125892
ENSG00000076321	244.648	0.0316378	0.0162465	1.94736	0.0514921	0.126051
ENSG00000186409	277.905	-0.0348915	0.017919	-1.94718	0.0515132	0.126086
ENSG00000166289	113.031	0.0719901	0.0369797	1.94674	0.0515653	0.126197
ENSG00000064490	289.006	-0.0452212	0.0232323	-1.94648	0.0515967	0.126257
ENSG00000188452	25.8133	-0.0906182	0.0465573	-1.94638	0.051609	0.126271
ENSG00000259248	19.55	-0.069343	0.0356344	-1.94596	0.05166	0.126379
ENSG00000138663	484.917	-0.0465023	0.0239031	-1.94545	0.0517204	0.12651
ENSG00000271200	16.2159	-0.0798413	0.0410479	-1.94508	0.0517658	0.126604
ENSG00000162490	47.3871	0.107774	0.0554116	1.94498	0.0517777	0.126617
ENSG00000112576	1135.59	-0.043197	0.0222112	-1.94483	0.051796	0.126645
ENSG00000060709	883.541	-0.0659811	0.0339386	-1.94413	0.0518798	0.126833
ENSG00000138119	208.718	0.0835833	0.0430042	1.94361	0.0519427	0.126954
ENSG00000182405	142.761	0.0453462	0.023331	1.94361	0.0519429	0.126954
ENSG00000196090	2674.12	0.0610902	0.0314357	1.94334	0.0519749	0.127016
ENSG00000150627	713.497	-0.048353	0.0248834	-1.94319	0.0519937	0.127028
ENSG00000181035	492.418	-0.0447994	0.023054	-1.94323	0.0519879	0.127028
ENSG00000065911	139.293	0.0897712	0.0462081	1.94276	0.0520453	0.127138
ENSG00000260114	100.215	0.0451632	0.0232521	1.94233	0.0520977	0.127249
ENSG00000177239	865.861	-0.0437371	0.0225233	-1.94186	0.0521543	0.127371
ENSG00000282851	27.1791	0.0853708	0.0439663	1.94173	0.0521693	0.127391
ENSG00000172172	159.132	-0.0479302	0.0246868	-1.94153	0.0521943	0.127435
ENSG00000174013	603.947	0.0358001	0.0184424	1.94119	0.0522356	0.127519
ENSG00000196735	41.1747	0.21005	0.108213	1.94109	0.0522477	0.127532
ENSG00000185730	133.07	-0.0360553	0.0185761	-1.94095	0.0522643	0.127556
ENSG00000198466	953.159	-0.0329946	0.0170003	-1.94082	0.0522797	0.127576
ENSG00000132688	987.145	0.0637188	0.0328335	1.94067	0.0522989	0.127606
ENSG00000157404	320.453	-0.0944606	0.0486777	-1.94053	0.052315	0.127629
ENSG00000136206	24.5088	0.0668623	0.0344627	1.94014	0.052363	0.127713
ENSG00000206535	125.399	-0.0579514	0.0298696	-1.94015	0.052362	0.127713
ENSG00000279923	29.8274	-0.0593537	0.0305985	-1.93976	0.0524091	0.127808
ENSG00000106125	144.3	0.0433114	0.0223298	1.93963	0.0524253	0.127814
ENSG00000173546	638.31	-0.0652145	0.0336221	-1.93963	0.0524244	0.127814
ENSG00000160213	938.169	-0.0362155	0.0186746	-1.93929	0.0524659	0.12788
ENSG00000162728	2516.02	0.0513105	0.0264579	1.93932	0.052462	0.12788
ENSG00000213585	2367.15	-0.0462868	0.0238764	-1.9386	0.0525498	0.128068
ENSG00000183230	440.372	0.0942632	0.0486323	1.93829	0.0525884	0.128145
ENSG00000174177	207.903	-0.0488059	0.0251823	-1.9381	0.0526105	0.128182
ENSG00000205476	813.541	0.0463176	0.0239018	1.93783	0.0526443	0.128248
ENSG00000129473	2943.4	-0.0326482	0.0168563	-1.93686	0.0527627	0.128519
ENSG00000110031	95.1998	0.0456985	0.0235988	1.93648	0.0528093	0.128616
ENSG00000179364	3058.79	-0.0516777	0.026689	-1.93629	0.052832	0.128655
ENSG00000101457	253.775	-0.0294808	0.0152264	-1.93617	0.0528474	0.128675
ENSG00000189114	169.429	-0.0375658	0.0194085	-1.93554	0.0529243	0.128846
ENSG00000267072	43.2733	-0.0601688	0.0310882	-1.93542	0.0529389	0.128864
ENSG00000237037	260.153	-0.0489171	0.0252777	-1.93518	0.0529676	0.128917
ENSG00000154874	760.471	-0.0909841	0.0470219	-1.93493	0.0529988	0.128976
ENSG00000272563	23.3819	0.0891652	0.0460876	1.93469	0.0530282	0.129031
ENSG00000137124	143.401	-0.0407203	0.021052	-1.93427	0.0530796	0.129139
ENSG00000224660	218.89	-0.059295	0.03066	-1.93395	0.0531193	0.129219
ENSG00000113231	1172.13	-0.0350797	0.0181416	-1.93366	0.0531552	0.12929
ENSG00000156256	673.033	0.028997	0.014998	1.9334	0.0531873	0.129351
ENSG00000151208	706.359	0.047037	0.0243363	1.93279	0.0532619	0.129515
ENSG00000198933	1060.18	-0.0486266	0.0251605	-1.93266	0.0532781	0.129527
ENSG00000237296	1149.65	0.0703419	0.0363968	1.93264	0.0532805	0.129527
ENSG00000075651	256.378	0.072866	0.0377065	1.93245	0.0533036	0.12956
ENSG00000118308	135.674	0.060774	0.0314498	1.93242	0.0533082	0.12956
ENSG00000129562	659.745	0.0404319	0.0209338	1.93142	0.0534317	0.129843
ENSG00000259881	12.0338	-0.104202	0.0539531	-1.93135	0.0534401	0.129847
ENSG00000184194	376.15	-0.031913	0.0165243	-1.93128	0.0534482	0.12985
ENSG00000160781	3634.79	-0.0757977	0.0392582	-1.93075	0.0535139	0.129992
ENSG00000095739	109.161	0.0713721	0.0369763	1.93021	0.053581	0.130138
ENSG00000230487	268.029	-0.0505423	0.0261887	-1.92993	0.0536157	0.130206
ENSG00000171115	114.25	0.0813221	0.0421489	1.9294	0.053681	0.130347
ENSG00000157470	826.267	-0.0605379	0.031379	-1.92925	0.0537001	0.130377
ENSG00000253642	10.8829	0.112161	0.0581447	1.92901	0.0537302	0.130424
ENSG00000261064	14.8742	-0.0889036	0.0460885	-1.92898	0.0537337	0.130424
ENSG00000171840	76.059	0.0989366	0.0512976	1.92868	0.0537708	0.130497
ENSG00000171490	1103.12	0.0246367	0.012775	1.92851	0.0537922	0.130532
ENSG00000203877	122.878	-0.0478578	0.0248204	-1.92816	0.053835	0.130602
ENSG00000226015	23.4472	0.0791692	0.0410588	1.92819	0.0538313	0.130602
ENSG00000144063	43.2675	-0.0902049	0.0467871	-1.92799	0.0538567	0.130638
ENSG00000249106	13.0979	-0.0939033	0.0487169	-1.92753	0.0539135	0.130741
ENSG00000267121	102.81	-0.0712559	0.0369668	-1.92756	0.0539096	0.130741
ENSG00000105808	1103.07	0.073117	0.037938	1.92727	0.0539454	0.130802
ENSG00000271119	15.8359	-0.07779	0.0403666	-1.92709	0.0539684	0.13084
ENSG00000152953	46.4487	0.0657384	0.0341238	1.92647	0.0540458	0.131011
ENSG00000164611	58.2037	0.0707789	0.036744	1.92627	0.0540704	0.131053
ENSG00000160208	417.237	0.0300106	0.0155804	1.92618	0.0540822	0.131065
ENSG00000184602	3991.11	0.0379069	0.0196806	1.9261	0.0540916	0.131071
ENSG00000120708	71.7601	0.141138	0.0732853	1.92587	0.054121	0.131125
ENSG00000122375	16.8647	-0.139723	0.0725623	-1.92556	0.0541598	0.131185
ENSG00000253710	140.38	-0.0489348	0.0254129	-1.92559	0.0541557	0.131185
ENSG00000187824	80.0389	0.0795465	0.0413182	1.92522	0.0542022	0.131271
ENSG00000198746	184.516	-0.0409442	0.0212716	-1.92483	0.054251	0.131372
ENSG00000204764	65.8898	-0.0685075	0.0355935	-1.92472	0.0542643	0.131387
ENSG00000166848	3850.53	-0.0372677	0.019367	-1.92429	0.0543185	0.131484
ENSG00000175274	428.292	-0.0729852	0.0379276	-1.92433	0.0543133	0.131484
ENSG00000127720	86.3444	0.0557953	0.029002	1.92384	0.0543746	0.131603
ENSG00000067369	1996.03	-0.0242812	0.0126245	-1.92334	0.0544375	0.131738
ENSG00000232119	262.754	-0.0432467	0.022487	-1.92319	0.0544563	0.131766
ENSG00000185658	2337.68	-0.0305808	0.0159039	-1.92285	0.0544984	0.131851
ENSG00000169193	126.456	0.0530385	0.0275866	1.92261	0.0545285	0.131907
ENSG00000267655	12.9864	-0.0816031	0.0424479	-1.92243	0.054552	0.131946
ENSG00000129009	230.186	0.0772871	0.0402045	1.92235	0.054562	0.131953
ENSG00000179988	104.1	0.0359237	0.0186896	1.92212	0.0545901	0.132004
ENSG00000144401	334.963	-0.0305714	0.0159069	-1.9219	0.0546183	0.132055
ENSG00000109220	72.6032	0.0479725	0.024962	1.92182	0.0546283	0.132062
ENSG00000180817	1740.26	0.0431036	0.0224305	1.92165	0.0546502	0.132097
ENSG00000196693	331.216	0.0411557	0.0214175	1.92159	0.0546569	0.132097
ENSG00000103512	1892.09	-0.0345471	0.0179793	-1.92149	0.0546701	0.132112
ENSG00000130559	1129.24	-0.025324	0.0131798	-1.92143	0.0546779	0.132113
ENSG00000259049	45.1624	0.0858638	0.0446934	1.92118	0.0547094	0.132172
ENSG00000134202	2003.51	0.0681824	0.0354963	1.92083	0.0547527	0.13226
ENSG00000165716	489.73	-0.0488939	0.0254621	-1.92026	0.0548254	0.132401
ENSG00000174989	153.657	-0.0354632	0.0184678	-1.92027	0.0548236	0.132401
ENSG00000251497	21.1803	-0.0811432	0.0422578	-1.92019	0.0548334	0.132403
ENSG00000089818	1336.11	-0.0517061	0.0269367	-1.91954	0.0549159	0.132568
ENSG00000105854	1980.16	0.0686338	0.0357543	1.9196	0.054909	0.132568
ENSG00000198792	2075	0.0512371	0.0266936	1.91946	0.0549266	0.132577
ENSG00000175707	18.4646	0.120516	0.0627906	1.91933	0.0549422	0.132597
ENSG00000185477	303.661	0.0528583	0.0275446	1.91901	0.0549836	0.13268
ENSG00000114859	243.998	-0.0503155	0.0262317	-1.91812	0.0550959	0.132934
ENSG00000055070	981.265	0.0441117	0.0229981	1.91806	0.0551033	0.132934
ENSG00000267325	20.3074	-0.0769413	0.0401184	-1.91785	0.0551295	0.13298
ENSG00000279042	63.3602	-0.123013	0.0641454	-1.91773	0.0551456	0.133002
ENSG00000103199	335.843	-0.0477389	0.024896	-1.91754	0.0551699	0.133043
ENSG00000231595	16.3005	0.0807949	0.0421423	1.91719	0.0552134	0.133131
ENSG00000188185	73.0555	-0.0625462	0.0326275	-1.91697	0.0552411	0.133181
ENSG00000188807	384.47	-0.0500235	0.0260978	-1.91677	0.0552671	0.133226
ENSG00000198625	1064.63	0.038618	0.0201491	1.91662	0.0552869	0.133256
ENSG00000092208	88.0915	-0.0397634	0.0207488	-1.91642	0.0553116	0.133299
ENSG00000160218	660.425	0.0455748	0.023783	1.91628	0.0553296	0.133325
ENSG00000104833	9083.58	-0.0703819	0.036731	-1.91614	0.0553466	0.133349
ENSG00000181873	263.893	-0.0392703	0.0204951	-1.91609	0.0553541	0.133349
ENSG00000113615	278.578	0.0381869	0.0199331	1.91576	0.055396	0.133433
ENSG00000278948	85.4951	0.0625133	0.032634	1.91559	0.0554177	0.133468
ENSG00000279456	51.9048	0.067983	0.0354969	1.91518	0.0554696	0.133576
ENSG00000154127	185.51	-0.0664055	0.0346765	-1.915	0.0554928	0.133615
ENSG00000076928	783.943	-0.0634214	0.0331264	-1.91453	0.0555525	0.133741
ENSG00000121335	19.6828	-0.108491	0.0566714	-1.91438	0.0555715	0.133752
ENSG00000131143	6722.05	-0.0307163	0.016045	-1.91439	0.0555708	0.133752
ENSG00000113732	625.34	0.0523247	0.0273387	1.91394	0.0556278	0.13387
ENSG00000186468	4607.6	0.0376198	0.0196564	1.91388	0.0556361	0.133873
ENSG00000078237	147.211	0.0438	0.0228871	1.91374	0.0556531	0.133897
ENSG00000107736	231.035	0.0848035	0.0443156	1.91363	0.0556677	0.133914
ENSG00000104783	29.8857	-0.107256	0.0560639	-1.9131	0.0557352	0.134046
ENSG00000142669	1299.14	0.046289	0.0241959	1.91309	0.0557369	0.134046
ENSG00000186300	214.694	0.0350062	0.0183008	1.91282	0.0557706	0.134093
ENSG00000275807	33.6938	-0.0626967	0.0327767	-1.91284	0.0557686	0.134093
ENSG00000151461	1121.17	0.0333624	0.017444	1.91255	0.0558058	0.134151
ENSG00000163412	945.22	0.0357632	0.0186999	1.91248	0.055814	0.134151
ENSG00000188596	73.1439	0.0794517	0.0415441	1.91247	0.0558164	0.134151
ENSG00000172757	7728	-0.0327961	0.0171535	-1.91192	0.0558867	0.134302
ENSG00000127663	767.308	-0.0505567	0.0264453	-1.91175	0.0559083	0.134337
ENSG00000171159	1442.58	-0.0601511	0.0314713	-1.9113	0.0559662	0.134459
ENSG00000150593	657.684	0.0307154	0.0160715	1.91118	0.055982	0.13448
ENSG00000114757	2981.17	0.045095	0.0235995	1.91084	0.0560249	0.134565
ENSG00000273270	204.658	-0.0515026	0.0269625	-1.91016	0.0561126	0.134759
ENSG00000091164	1426.64	0.0287087	0.015031	1.90997	0.0561366	0.134776
ENSG00000099994	31.4789	-0.111703	0.0584871	-1.90988	0.0561489	0.134776
ENSG00000129244	7651.13	-0.0715994	0.0374864	-1.91001	0.0561321	0.134776
ENSG00000225465	1475.2	-0.0616012	0.0322537	-1.90989	0.0561471	0.134776
ENSG00000173548	527.315	0.0632733	0.0331309	1.90979	0.0561598	0.134785
ENSG00000183801	22.6922	0.0834229	0.0436942	1.90925	0.0562304	0.134937
ENSG00000111412	1050.04	-0.035614	0.0186556	-1.90903	0.0562582	0.134981
ENSG00000138185	369.575	0.030791	0.0161295	1.90899	0.0562632	0.134981
ENSG00000163644	3688.95	0.039823	0.0208645	1.90865	0.0563078	0.135071
ENSG00000116717	348.738	-0.122513	0.0641983	-1.90835	0.0563458	0.135144
ENSG00000213762	366.368	0.024042	0.0126	1.9081	0.0563782	0.135205
ENSG00000164086	690.835	-0.0449834	0.0235761	-1.908	0.0563906	0.135217
ENSG00000010295	776.767	-0.0479676	0.0251434	-1.90777	0.0564215	0.135274
ENSG00000130940	33.3033	-0.0948475	0.0497201	-1.90763	0.0564393	0.135282
ENSG00000267890	123.527	-0.0595379	0.0312104	-1.90763	0.0564393	0.135282
ENSG00000156502	399.867	-0.0339501	0.0178023	-1.90706	0.0565133	0.135427
ENSG00000176473	139.799	-0.0358241	0.0187851	-1.90705	0.0565145	0.135427
ENSG00000182446	1428.36	-0.0258146	0.0135369	-1.90698	0.0565226	0.135429
ENSG00000178568	1387.74	-0.0476984	0.0250152	-1.90678	0.0565494	0.135476
ENSG00000129932	563.29	-0.0570722	0.0299335	-1.90663	0.0565684	0.135502
ENSG00000148803	15.4894	-0.103495	0.0542833	-1.90658	0.0565748	0.135502
ENSG00000165046	90.2788	-0.0447795	0.0234902	-1.9063	0.056611	0.135571
ENSG00000172426	35.2119	-0.0542221	0.0284456	-1.90617	0.0566285	0.135595
ENSG00000068383	630.432	-0.0329452	0.0172895	-1.9055	0.056715	0.135785
ENSG00000237298	152.294	-0.0544278	0.0285648	-1.90541	0.0567262	0.135794
ENSG00000221947	39.8669	0.101252	0.0531545	1.90487	0.0567969	0.135946
ENSG00000183775	1873.2	0.0547237	0.0287293	1.90481	0.0568051	0.135948
ENSG00000138640	1026.17	0.0393051	0.0206369	1.9046	0.0568323	0.135996
ENSG00000107937	480.907	-0.0264442	0.0138873	-1.9042	0.0568836	0.13609
ENSG00000130159	632.241	-0.039819	0.020912	-1.90412	0.0568943	0.13609
ENSG00000131165	1165.96	-0.0364063	0.0191203	-1.90407	0.056901	0.13609
ENSG00000138641	850.296	0.0351112	0.0184397	1.90411	0.0568962	0.13609
ENSG00000267083	11.9446	-0.0840935	0.0441802	-1.90342	0.0569857	0.136275
ENSG00000168393	118.121	0.0452152	0.0237606	1.90295	0.0570473	0.136405
ENSG00000076826	582.248	-0.0593883	0.031215	-1.90256	0.0570985	0.136493
ENSG00000274383	10.8418	-0.124149	0.065252	-1.90261	0.0570912	0.136493
ENSG00000197343	962.911	0.0234276	0.0123164	1.90215	0.0571515	0.136602
ENSG00000196357	135.591	0.0384696	0.0202249	1.90209	0.0571592	0.136603
ENSG00000267868	23.6348	-0.0883363	0.0464492	-1.90178	0.0571997	0.136682
ENSG00000162601	663.376	-0.0439206	0.023097	-1.90157	0.0572273	0.13673
ENSG00000100097	1746.39	-0.0472707	0.0248596	-1.9015	0.0572361	0.136734
ENSG00000240356	86.919	0.0879124	0.0462355	1.90141	0.0572489	0.136747
ENSG00000072135	689.662	-0.0416608	0.021913	-1.90119	0.0572765	0.136795
ENSG00000158955	10.044	0.0931136	0.0489867	1.90079	0.0573293	0.136904
ENSG00000070476	359.948	0.0443774	0.0233503	1.90051	0.0573668	0.136958
ENSG00000125247	403.547	0.0628835	0.0330872	1.90054	0.0573622	0.136958
ENSG00000198911	4479.09	-0.0358477	0.018863	-1.90042	0.0573779	0.136967
ENSG00000273284	15.3528	0.0842454	0.0443412	1.89994	0.0574414	0.137101
ENSG00000128944	136.643	0.0565842	0.0297863	1.89967	0.0574765	0.137168
ENSG00000066933	2119.07	0.0262863	0.0138405	1.89923	0.0575337	0.137287
ENSG00000167981	100.999	-0.040096	0.0211158	-1.89886	0.0575828	0.137386
ENSG00000259070	79.2962	-0.101748	0.0535909	-1.89861	0.057616	0.137448
ENSG00000074047	66.2262	0.0919818	0.0484572	1.89821	0.0576691	0.137539
ENSG00000173480	298.499	-0.0364927	0.0192244	-1.89825	0.0576636	0.137539
ENSG00000102445	100.872	-0.0548807	0.0289155	-1.89797	0.0577005	0.137596
ENSG00000155846	390.032	-0.0433776	0.0228555	-1.89791	0.0577083	0.137597
ENSG00000254827	16.8473	-0.112826	0.0594543	-1.89769	0.0577374	0.137649
ENSG00000120860	317.198	0.0327912	0.0172835	1.89726	0.0577942	0.137749
ENSG00000146021	621.92	-0.0332454	0.0175229	-1.89726	0.0577941	0.137749
ENSG00000178980	5948.56	-0.0306131	0.0161366	-1.89713	0.057811	0.137772
ENSG00000147509	294.504	-0.0880388	0.0464081	-1.89706	0.0578202	0.137776
ENSG00000160883	15.5797	-0.147339	0.0776696	-1.897	0.0578276	0.137776
ENSG00000236064	19.56	-0.0818945	0.0431722	-1.89693	0.0578373	0.137782
ENSG00000117691	732.462	-0.0393931	0.0207691	-1.89671	0.057866	0.137832
ENSG00000184922	704.344	-0.0557545	0.0293991	-1.89647	0.0578983	0.137892
ENSG00000130255	2915.29	-0.0364625	0.0192401	-1.89513	0.0580752	0.138295
ENSG00000134326	112.101	0.0688399	0.0363311	1.89479	0.0581199	0.138358
ENSG00000137274	229.936	-0.0390078	0.0205859	-1.89487	0.0581091	0.138358
ENSG00000262700	22.9513	-0.0845223	0.0446083	-1.89476	0.0581238	0.138358
ENSG00000101004	218.127	-0.0560066	0.0295627	-1.8945	0.0581585	0.138387
ENSG00000117394	1989.62	0.0687131	0.0362684	1.89457	0.0581489	0.138387
ENSG00000214837	23.4829	-0.0870223	0.0459338	-1.89452	0.0581566	0.138387
ENSG00000164171	140.18	0.0717771	0.0378915	1.89428	0.0581879	0.13844
ENSG00000248124	162.677	-0.0550042	0.0290434	-1.89386	0.0582437	0.13854
ENSG00000265293	12.4269	0.0895192	0.0472684	1.89385	0.0582449	0.13854
ENSG00000104133	829.758	-0.0278904	0.0147274	-1.89378	0.0582546	0.138545
ENSG00000268362	65.2432	0.0587049	0.0310086	1.89318	0.0583337	0.138716
ENSG00000125249	2365.57	0.0401186	0.0211948	1.89285	0.0583777	0.138802
ENSG00000160961	311.016	-0.0300303	0.0158657	-1.89279	0.0583864	0.138806
ENSG00000244733	39.9173	0.0679801	0.0359214	1.89247	0.0584287	0.138888
ENSG00000169499	778.001	0.0325595	0.0172102	1.89188	0.0585076	0.139058
ENSG00000076382	310.018	0.061242	0.0323761	1.89158	0.0585471	0.139134
ENSG00000070526	50.2141	-0.0978778	0.0517523	-1.89128	0.0585876	0.139205
ENSG00000156931	980.621	-0.0257133	0.013596	-1.89124	0.0585918	0.139205
ENSG00000162959	344.445	0.0251638	0.013306	1.89116	0.0586029	0.139214
ENSG00000126457	998.026	-0.029339	0.0155162	-1.89086	0.0586432	0.139292
ENSG00000070756	2269.48	0.0314099	0.0166136	1.89062	0.0586751	0.139315
ENSG00000074416	4916.95	-0.0449693	0.0237868	-1.89051	0.0586895	0.139315
ENSG00000139926	186.794	0.0558477	0.0295402	1.89057	0.0586822	0.139315
ENSG00000182979	910.485	-0.0352461	0.0186437	-1.8905	0.0586905	0.139315
ENSG00000264515	22.141	-0.0816833	0.0432058	-1.89057	0.0586824	0.139315
ENSG00000211456	795.028	0.0356386	0.0188524	1.8904	0.0587039	0.139329
ENSG00000174640	79.327	-0.0826976	0.0437533	-1.89009	0.0587462	0.139412
ENSG00000164691	32.4203	0.0779173	0.0412284	1.8899	0.0587718	0.139455
ENSG00000089280	3322.34	-0.0342145	0.0181056	-1.88972	0.0587949	0.139492
ENSG00000188785	236.425	-0.032462	0.0171799	-1.88954	0.0588199	0.139534
ENSG00000116035	9.87302	-0.105514	0.0558466	-1.88936	0.0588432	0.139571
ENSG00000213593	945.148	-0.026569	0.0140632	-1.88927	0.0588562	0.139584
ENSG00000048991	2287.29	-0.0513972	0.027206	-1.88919	0.0588666	0.139591
ENSG00000060982	685.609	-0.0541784	0.02868	-1.88907	0.0588828	0.139611
ENSG00000186081	32.2084	-0.222877	0.117993	-1.8889	0.0589048	0.139646
ENSG00000100304	734.918	-0.0492801	0.0260959	-1.88842	0.0589692	0.139781
ENSG00000055332	1576.86	0.0349344	0.0185039	1.88795	0.0590321	0.139912
ENSG00000040933	1568.22	-0.0359101	0.0190228	-1.88775	0.0590601	0.139961
ENSG00000144278	325.474	-0.0451276	0.0239098	-1.88741	0.0591057	0.140051
ENSG00000137767	104.738	0.0788722	0.0417946	1.88714	0.0591419	0.14011
ENSG00000183908	145.801	0.0839218	0.0444711	1.88711	0.0591458	0.14011
ENSG00000185958	22.7251	-0.0740519	0.0392487	-1.88673	0.0591964	0.140212
ENSG00000119041	332.436	-0.0326301	0.0172966	-1.8865	0.0592275	0.140268
ENSG00000071282	81.1221	-0.0754919	0.0400284	-1.88596	0.0593005	0.140316
ENSG00000127125	242.152	-0.0371402	0.0196922	-1.88604	0.0592898	0.140316
ENSG00000130741	1159.41	-0.0257129	0.0136328	-1.88611	0.0592805	0.140316
ENSG00000146826	357.94	-0.0473977	0.0251315	-1.88599	0.0592959	0.140316
ENSG00000170946	169.607	-0.0429561	0.0227761	-1.88602	0.0592926	0.140316
ENSG00000174844	14.5431	-0.104278	0.0552827	-1.88627	0.0592585	0.140316
ENSG00000196990	434.083	-0.0780995	0.0414078	-1.88611	0.0592806	0.140316
ENSG00000109472	14981	0.0547318	0.0290237	1.88577	0.0593265	0.140342
ENSG00000137770	440.827	0.0290625	0.0154114	1.88578	0.0593251	0.140342
ENSG00000116194	46.8383	0.107303	0.0569063	1.88561	0.0593478	0.140375
ENSG00000255197	21.3278	-0.0752806	0.0399262	-1.88549	0.0593633	0.140393
ENSG00000259943	125.121	-0.0500085	0.0265282	-1.88511	0.0594148	0.140497
ENSG00000176472	84.0784	-0.0483817	0.0256683	-1.88488	0.0594459	0.140553
ENSG00000119899	284.672	0.0287019	0.0152298	1.8846	0.0594844	0.140626
ENSG00000162521	1950.66	0.0229383	0.0121724	1.88444	0.0595051	0.14064
ENSG00000204444	18.6132	-0.0839319	0.0445389	-1.88446	0.0595024	0.14064
ENSG00000153094	108.435	0.0469356	0.0249113	1.88411	0.0595503	0.140728
ENSG00000158352	400	0.0689183	0.0365799	1.88405	0.0595584	0.14073
ENSG00000117395	573.737	-0.0397081	0.0210789	-1.88379	0.0595935	0.140783
ENSG00000148426	17.2799	0.086115	0.0457142	1.88377	0.0595961	0.140783
ENSG00000272479	21.9578	0.0790275	0.0419536	1.88369	0.059607	0.140791
ENSG00000214013	203.575	0.0374129	0.0198652	1.88334	0.0596547	0.140868
ENSG00000232040	76.3255	0.0739556	0.0392674	1.88338	0.0596485	0.140868
ENSG00000233820	41.9643	-0.0760206	0.0403686	-1.88316	0.0596787	0.140889
ENSG00000254838	65.9059	-0.0628103	0.033353	-1.8832	0.0596731	0.140889
ENSG00000241860	129.511	-0.0995878	0.0529201	-1.88185	0.059856	0.141278
ENSG00000241973	6160.86	-0.0427006	0.022691	-1.88183	0.0598588	0.141278
ENSG00000013297	1088.62	0.101548	0.0539759	1.88136	0.0599236	0.141398
ENSG00000153029	145.335	-0.058829	0.0312696	-1.88135	0.0599245	0.141398
ENSG00000137033	180.904	-0.100323	0.0533325	-1.88108	0.0599608	0.141465
ENSG00000227398	133.186	-0.0436414	0.0232096	-1.88032	0.0600646	0.141692
ENSG00000134440	2212.07	-0.0376886	0.0200473	-1.87998	0.0601106	0.141765
ENSG00000169330	74.5118	-0.0579586	0.0308286	-1.88003	0.060104	0.141765
ENSG00000157326	172.16	0.0424441	0.0225786	1.87984	0.0601305	0.141794
ENSG00000126698	1282.5	0.0252049	0.0134092	1.87967	0.0601529	0.141829
ENSG00000163482	512.023	0.0607409	0.0323162	1.87958	0.0601651	0.14184
ENSG00000185485	203.195	-0.06431	0.0342189	-1.87937	0.060194	0.14189
ENSG00000268189	68.1871	-0.0722336	0.0384467	-1.8788	0.0602721	0.142056
ENSG00000064313	300.556	0.029926	0.0159304	1.87855	0.0603056	0.142066
ENSG00000082014	1795.88	0.0343262	0.0182729	1.87853	0.0603084	0.142066
ENSG00000107371	176.766	0.0332387	0.0176933	1.8786	0.0602988	0.142066
ENSG00000107864	1505.54	0.0411455	0.0219035	1.87849	0.0603144	0.142066
ENSG00000163389	194.037	0.0357027	0.0190049	1.87861	0.0602978	0.142066
ENSG00000061794	464.524	-0.0368076	0.0195955	-1.87838	0.0603298	0.142066
ENSG00000258130	29.7041	-0.124665	0.0663673	-1.87841	0.0603254	0.142066
ENSG00000026036	451.64	-0.0889935	0.0474069	-1.87723	0.0604867	0.142417
ENSG00000130748	1044.81	-0.0809928	0.0431469	-1.87714	0.0604991	0.142429
ENSG00000177943	120.73	-0.0877152	0.0467321	-1.87698	0.060521	0.142462
ENSG00000182612	13.1364	0.0910589	0.0485295	1.87636	0.060606	0.142644
ENSG00000264668	24.0747	-0.159162	0.0848388	-1.87605	0.0606483	0.142726
ENSG00000256338	45.9781	-0.0740551	0.039478	-1.87586	0.0606749	0.14277
ENSG00000169862	4846.44	0.0269098	0.0143475	1.87557	0.0607141	0.142844
ENSG00000041515	208.876	-0.0485598	0.0258955	-1.87522	0.0607619	0.14292
ENSG00000203987	37.8498	-0.094105	0.0501848	-1.87517	0.0607692	0.14292
ENSG00000260641	60.1481	-0.073554	0.0392229	-1.87528	0.0607541	0.14292
ENSG00000185988	91.6936	0.0883759	0.047132	1.87507	0.0607826	0.142934
ENSG00000273492	57.842	0.0837528	0.0446813	1.87445	0.0608688	0.143118
ENSG00000181284	17.9786	0.0957069	0.0510637	1.87426	0.060894	0.143159
ENSG00000100504	174.164	0.0860173	0.0459032	1.87388	0.0609465	0.143247
ENSG00000139970	7372.97	-0.0664645	0.0354687	-1.87389	0.0609455	0.143247
ENSG00000110321	6512.28	0.0260893	0.0139234	1.87377	0.0609628	0.143267
ENSG00000099219	641.449	0.0352429	0.0188137	1.87326	0.0610332	0.143414
ENSG00000158773	713.168	-0.024328	0.0129882	-1.87308	0.0610571	0.143452
ENSG00000103591	589.687	-0.0368438	0.0196775	-1.87238	0.0611544	0.143663
ENSG00000167779	211.659	-0.0532308	0.0284307	-1.8723	0.061165	0.143669
ENSG00000225108	81.7552	-0.130016	0.0694454	-1.8722	0.0611792	0.143685
ENSG00000100060	68.0997	0.0818754	0.0437398	1.87188	0.0612238	0.143753
ENSG00000180353	243.351	0.102537	0.0547772	1.87189	0.0612223	0.143753
ENSG00000164284	287.465	0.0351197	0.0187636	1.87169	0.0612498	0.143796
ENSG00000197181	23.2011	-0.0962444	0.0514266	-1.87149	0.0612773	0.143843
ENSG00000161914	224.674	-0.0472899	0.0252704	-1.87135	0.0612962	0.143869
ENSG00000261777	10.0268	0.0890873	0.047608	1.87127	0.0613077	0.143878
ENSG00000272597	21.9411	0.0956752	0.0511402	1.87084	0.0613674	0.144
ENSG00000001630	1252.97	0.0436894	0.0233555	1.87063	0.0613965	0.14405
ENSG00000259820	71.6803	-0.0792259	0.0423547	-1.87053	0.06141	0.144063
ENSG00000100626	1070.47	-0.0515921	0.0275853	-1.87028	0.0614452	0.144128
ENSG00000129158	788.327	0.0324253	0.0173404	1.86992	0.0614948	0.144208
ENSG00000261737	16.3494	-0.0745354	0.0398597	-1.86994	0.0614919	0.144208
ENSG00000165861	475.032	-0.0239175	0.0127929	-1.86959	0.0615403	0.144296
ENSG00000168079	12.0759	-0.150741	0.0806308	-1.86952	0.0615508	0.144303
ENSG00000088256	1677.4	-0.0430172	0.023011	-1.86942	0.0615646	0.144317
ENSG00000275004	234.387	0.0390375	0.020886	1.86908	0.0616117	0.144409
ENSG00000139725	157.612	0.0785148	0.0420206	1.86848	0.0616948	0.144586
ENSG00000248098	395.288	-0.0545306	0.029189	-1.86819	0.0617352	0.144653
ENSG00000250151	40.3456	-0.126062	0.0674787	-1.86817	0.0617388	0.144653
ENSG00000112511	1249.46	-0.0338068	0.0180985	-1.86793	0.0617723	0.144713
ENSG00000259865	68.3	0.0644822	0.0345253	1.86768	0.0618067	0.144775
ENSG00000127328	940.359	0.0415389	0.0222429	1.86751	0.0618298	0.144811
ENSG00000244274	2220.44	0.0632692	0.0338799	1.86746	0.0618377	0.144811
ENSG00000177054	183.885	0.0326534	0.01749	1.86697	0.0619057	0.14495
ENSG00000228801	15.702	-0.0681096	0.0364823	-1.86692	0.0619124	0.14495
ENSG00000003056	907.824	-0.0217107	0.0116302	-1.86676	0.0619356	0.144986
ENSG00000234616	612.511	-0.0371386	0.0198963	-1.86661	0.0619557	0.145015
ENSG00000275580	25.6239	0.0608931	0.032625	1.86646	0.0619772	0.145047
ENSG00000163029	385.847	0.0322184	0.0172658	1.86602	0.0620384	0.145172
ENSG00000016402	66.0697	0.0819374	0.0439119	1.86595	0.0620484	0.145177
ENSG00000198822	1030.13	-0.0394277	0.0211308	-1.86589	0.0620573	0.14518
ENSG00000148248	1137.71	-0.0223708	0.0119911	-1.86563	0.0620933	0.145246
ENSG00000163785	388.497	0.032242	0.0172875	1.86505	0.0621747	0.145418
ENSG00000162687	209.135	-0.0530737	0.0284601	-1.86485	0.0622028	0.145433
ENSG00000197555	3035.59	-0.0285976	0.0153352	-1.86483	0.0622046	0.145433
ENSG00000245105	33.6352	-0.071514	0.0383471	-1.86491	0.0621939	0.145433
ENSG00000113211	78.0046	0.0519323	0.0278496	1.86474	0.0622179	0.145446
ENSG00000143183	716.082	-0.0365806	0.0196195	-1.8645	0.0622515	0.145506
ENSG00000088356	279.615	-0.0341286	0.0183052	-1.86442	0.0622622	0.145513
ENSG00000106443	946.273	-0.0333063	0.0178688	-1.86393	0.062331	0.145655
ENSG00000185515	225.799	-0.032269	0.0173146	-1.86369	0.0623651	0.145717
ENSG00000227372	395.481	-0.036477	0.0195735	-1.86359	0.0623794	0.145732
ENSG00000204962	43.7286	0.123607	0.0663452	1.86308	0.0624507	0.14588
ENSG00000109758	35.0722	-0.143531	0.0770474	-1.86289	0.0624776	0.145906
ENSG00000260456	34.4547	-0.0533832	0.0286558	-1.86291	0.0624744	0.145906
ENSG00000196151	108.113	0.0416792	0.0223754	1.86272	0.062501	0.145943
ENSG00000197008	242.721	-0.0446019	0.0239491	-1.86236	0.0625517	0.146043
ENSG00000141576	3650.44	-0.0353638	0.0189916	-1.86208	0.062592	0.146119
ENSG00000185710	113.625	-0.14339	0.0770156	-1.86183	0.0626273	0.146183
ENSG00000243024	13.6501	0.0844532	0.0453682	1.8615	0.0626729	0.146271
ENSG00000170903	707.522	0.0356845	0.0191709	1.86139	0.0626898	0.146292
ENSG00000253816	86.1604	-0.0945121	0.0508018	-1.86041	0.0628277	0.146595
ENSG00000033011	197.67	-0.039622	0.0213	-1.86019	0.0628584	0.14663
ENSG00000258504	177.975	-0.0713927	0.038379	-1.8602	0.0628568	0.14663
ENSG00000227500	686.028	-0.0425689	0.0228886	-1.85983	0.0629098	0.146732
ENSG00000152234	5737.87	-0.0384329	0.0206665	-1.85968	0.0629315	0.146754
ENSG00000169855	636.844	-0.0331284	0.0178143	-1.85965	0.0629352	0.146754
ENSG00000083307	21.6475	-0.0798189	0.0429385	-1.85891	0.0630395	0.146979
ENSG00000243649	151.724	-0.0928566	0.0499536	-1.85885	0.0630477	0.14698
ENSG00000174547	187.185	-0.0288091	0.0154988	-1.85879	0.0630567	0.146982
ENSG00000142208	1405.97	-0.0355951	0.0191586	-1.85792	0.0631799	0.147251
ENSG00000073169	452.614	-0.0615962	0.0331614	-1.85747	0.0632448	0.147365
ENSG00000154059	317.664	-0.0467193	0.0251514	-1.85752	0.0632374	0.147365
ENSG00000273483	18.7796	0.0766485	0.0412755	1.857	0.0633113	0.147502
ENSG00000156381	1148.94	0.0615077	0.033132	1.85644	0.0633907	0.147669
ENSG00000166860	148.352	0.0320725	0.0172788	1.85618	0.063428	0.147737
ENSG00000107593	50.0257	-0.104511	0.0563212	-1.85563	0.0635063	0.147901
ENSG00000104142	529.259	-0.0384411	0.0207173	-1.85551	0.063524	0.147924
ENSG00000250130	26.1033	-0.0613769	0.0330804	-1.85539	0.0635409	0.147944
ENSG00000101391	373.139	-0.0316777	0.0170758	-1.85512	0.0635793	0.147947
ENSG00000110514	3020.97	-0.0375674	0.0202496	-1.85522	0.0635647	0.147947
ENSG00000126214	6871.46	-0.0330038	0.0177908	-1.8551	0.0635819	0.147947
ENSG00000139318	463.085	-0.0915867	0.0493691	-1.85514	0.063576	0.147947
ENSG00000169684	16.0053	0.139525	0.0752067	1.85522	0.0635654	0.147947
ENSG00000101400	2603.51	-0.0628407	0.0338803	-1.85479	0.0636266	0.148033
ENSG00000110987	790.239	-0.0327019	0.0176334	-1.85454	0.0636619	0.148043
ENSG00000112592	129.012	-0.0290554	0.0156672	-1.85454	0.0636624	0.148043
ENSG00000184156	2317.06	-0.0455439	0.0245581	-1.85453	0.0636628	0.148043
ENSG00000197182	291.695	-0.0775737	0.0418265	-1.85465	0.0636459	0.148043
ENSG00000020633	29.145	0.103901	0.0560283	1.85444	0.0636764	0.148056
ENSG00000123243	641.403	0.0847055	0.0456823	1.85423	0.0637065	0.148108
ENSG00000159904	37.3179	-0.0969557	0.0522955	-1.854	0.0637395	0.148166
ENSG00000163513	420.368	0.0822471	0.0443845	1.85306	0.0638741	0.148451
ENSG00000165671	1559.33	0.0225864	0.0121889	1.85303	0.0638781	0.148451
ENSG00000116791	251.944	0.0684588	0.0369479	1.85285	0.063904	0.148493
ENSG00000153832	107.299	-0.0533047	0.0287722	-1.85265	0.0639327	0.148541
ENSG00000275956	16.4471	0.0823359	0.0444484	1.85239	0.0639693	0.148608
ENSG00000065526	2480.3	0.0326596	0.0176322	1.85227	0.0639875	0.148631
ENSG00000269653	11.8949	0.0880198	0.0475235	1.85213	0.0640068	0.148658
ENSG00000112936	69.1434	0.14749	0.0796432	1.85189	0.0640421	0.148703
ENSG00000272343	39.2277	-0.0597123	0.0322431	-1.85194	0.0640348	0.148703
ENSG00000273230	167.521	-0.0665639	0.0359471	-1.85172	0.0640665	0.148741
ENSG00000132478	332.522	-0.030792	0.0166297	-1.85162	0.0640797	0.148753
ENSG00000197558	169.691	-0.0971806	0.052489	-1.85145	0.0641051	0.148793
ENSG00000009950	746.717	-0.0661791	0.0357468	-1.85133	0.0641225	0.148815
ENSG00000137507	495.878	0.0920532	0.0497252	1.85124	0.0641354	0.148816
ENSG00000182873	49.2909	-0.0734382	0.0396703	-1.85121	0.0641388	0.148816
ENSG00000189306	763.529	-0.0570945	0.030844	-1.85107	0.0641594	0.148826
ENSG00000275120	32.7318	-0.061028	0.0329686	-1.85109	0.0641563	0.148826
ENSG00000261159	16.1762	0.0959551	0.0518584	1.85033	0.0642658	0.149055
ENSG00000077713	96.1333	0.0585527	0.0316477	1.85014	0.064293	0.149081
ENSG00000232811	21.3687	-0.0728303	0.039364	-1.85017	0.0642886	0.149081
ENSG00000255471	19.1428	-0.0736327	0.0398056	-1.84981	0.0643414	0.149174
ENSG00000274776	71.8176	0.0488753	0.0264272	1.84943	0.0643953	0.149281
ENSG00000100401	3385.13	-0.0490288	0.0265113	-1.84936	0.0644065	0.149288
ENSG00000175198	423.425	0.0305671	0.0165293	1.84927	0.0644191	0.149299
ENSG00000108797	2938.41	-0.0510004	0.0275832	-1.84896	0.0644632	0.149382
ENSG00000121039	119.021	0.0797455	0.0431357	1.84871	0.0644994	0.149415
ENSG00000178966	119.32	0.042191	0.022822	1.8487	0.0645014	0.149415
ENSG00000273066	94.2533	-0.0714789	0.0386624	-1.84879	0.0644876	0.149415
ENSG00000169764	2651.88	-0.036928	0.0199776	-1.84847	0.0645343	0.149473
ENSG00000169925	1035.43	0.0342542	0.0185406	1.84752	0.0646711	0.149771
ENSG00000113845	520.248	0.0282085	0.0152691	1.84743	0.0646855	0.149786
ENSG00000135912	312.479	-0.0495059	0.0268012	-1.84716	0.0647246	0.149849
ENSG00000249459	93.3588	0.0489203	0.0264846	1.84713	0.0647289	0.149849
ENSG00000141552	877.106	-0.039629	0.0214674	-1.84601	0.0648912	0.150189
ENSG00000276182	35.7028	0.0633913	0.0343398	1.846	0.0648918	0.150189
ENSG00000023902	1047.73	0.040346	0.0218588	1.84575	0.064928	0.150254
ENSG00000117523	4692.3	0.0235825	0.0127779	1.84556	0.0649556	0.15028
ENSG00000279685	69.8475	-0.0746474	0.0404465	-1.84558	0.0649528	0.15028
ENSG00000100629	95.7374	0.0444481	0.0240911	1.845	0.0650373	0.150433
ENSG00000168961	222.07	0.0826384	0.0447905	1.845	0.0650376	0.150433
ENSG00000239665	449.404	0.0325314	0.0176332	1.84489	0.0650531	0.15045
ENSG00000274029	30.0287	0.0757384	0.041069	1.84417	0.0651577	0.150673
ENSG00000235026	52.2393	-0.0580935	0.0315131	-1.84347	0.0652599	0.150891
ENSG00000245975	11.359	0.0930799	0.0504951	1.84335	0.0652785	0.150915
ENSG00000185633	382.714	-0.0609598	0.0330799	-1.84281	0.0653574	0.151079
ENSG00000036054	417.491	0.0298175	0.0161819	1.84265	0.0653804	0.151113
ENSG00000100387	768.52	0.0304932	0.0165505	1.84244	0.0654115	0.151156
ENSG00000131504	862.822	0.0320007	0.0173689	1.84241	0.0654153	0.151156
ENSG00000145782	706.393	0.0264356	0.0143496	1.84225	0.0654386	0.151191
ENSG00000159199	588.467	-0.0459806	0.0249614	-1.84207	0.0654647	0.151233
ENSG00000175229	148.909	-0.0543797	0.0295376	-1.84104	0.0656164	0.151546
ENSG00000181690	76.7651	-0.0471526	0.0256114	-1.84108	0.0656095	0.151546
ENSG00000168005	312.351	-0.0580559	0.03154	-1.84071	0.0656646	0.151638
ENSG00000147036	138.928	-0.0655677	0.035622	-1.84065	0.0656729	0.151639
ENSG00000162814	19.6341	-0.0715661	0.0388862	-1.8404	0.0657094	0.151704
ENSG00000100528	816.823	-0.0319855	0.0173871	-1.83961	0.0658255	0.151916
ENSG00000154479	107.392	0.0687521	0.0373731	1.83961	0.065825	0.151916
ENSG00000275910	24.4469	0.106797	0.0580508	1.83971	0.0658111	0.151916
ENSG00000179588	171.064	-0.0558038	0.0303413	-1.8392	0.0658855	0.152035
ENSG00000163449	91.3499	-0.0510592	0.0277647	-1.83899	0.065916	0.152087
ENSG00000116809	481.3	-0.0470594	0.0255986	-1.83836	0.0660099	0.152285
ENSG00000111305	19.2614	-0.0710179	0.0386334	-1.83825	0.066025	0.152301
ENSG00000179933	307.588	0.0329416	0.0179219	1.83806	0.0660529	0.152346
ENSG00000270127	46.1491	0.112581	0.0612537	1.83795	0.0660692	0.152365
ENSG00000185418	680.303	0.0255652	0.0139105	1.83784	0.0660864	0.152386
ENSG00000165966	158.575	0.0591227	0.0321735	1.83762	0.0661185	0.152441
ENSG00000198252	164.464	0.0414887	0.0225807	1.83736	0.0661575	0.152512
ENSG00000063127	16.4171	0.0788972	0.0429445	1.83719	0.066182	0.15255
ENSG00000142864	1740.83	0.0257655	0.0140262	1.83695	0.0662175	0.152594
ENSG00000268038	65.7249	-0.0940802	0.0512151	-1.83696	0.0662154	0.152594
ENSG00000157578	26.5473	-0.0822386	0.0447729	-1.83679	0.0662403	0.152627
ENSG00000125445	528.713	-0.0263503	0.0143475	-1.83657	0.0662733	0.152665
ENSG00000182648	102.312	-0.0441763	0.024053	-1.83662	0.0662653	0.152665
ENSG00000132744	18.0995	0.182635	0.0994482	1.83648	0.0662868	0.152678
ENSG00000158859	377.513	-0.118434	0.0644925	-1.8364	0.066298	0.152685
ENSG00000143612	1806.68	0.0208046	0.0113325	1.83584	0.0663819	0.152859
ENSG00000273302	34.3628	0.0584816	0.0318583	1.83568	0.0664051	0.152893
ENSG00000105366	84.5108	0.110695	0.0603053	1.83558	0.0664204	0.15291
ENSG00000169826	358.052	0.0372195	0.0202787	1.8354	0.0664466	0.152951
ENSG00000188322	651.581	-0.0577894	0.0314874	-1.83532	0.0664588	0.15296
ENSG00000115486	430.491	0.0249466	0.0135975	1.83465	0.066558	0.153134
ENSG00000145386	53.7676	0.0891955	0.0486153	1.83472	0.0665471	0.153134
ENSG00000147155	248.712	-0.0393884	0.0214706	-1.83453	0.0665751	0.153134
ENSG00000234969	28.2193	-0.0867624	0.0472918	-1.83462	0.0665621	0.153134
ENSG00000265287	24.6617	-0.197495	0.107655	-1.83453	0.0665755	0.153134
ENSG00000237943	73.5131	0.0662215	0.0361035	1.83421	0.0666224	0.153223
ENSG00000278989	152.458	0.0479886	0.026165	1.83408	0.0666423	0.15325
ENSG00000042980	85.814	0.102063	0.0556599	1.83369	0.0666999	0.153345
ENSG00000106686	56.2246	-0.0545419	0.0297443	-1.83369	0.0666996	0.153345
ENSG00000102996	240.127	-0.0509436	0.0277839	-1.83356	0.0667188	0.153369
ENSG00000205133	511.286	0.0384362	0.0209637	1.83347	0.0667328	0.153382
ENSG00000172508	1174.09	-0.116862	0.0637724	-1.83248	0.0668797	0.153701
ENSG00000140105	1108.36	-0.0697404	0.0380708	-1.83186	0.0669726	0.153896
ENSG00000214688	179.336	-0.161558	0.0882136	-1.83144	0.0670345	0.154019
ENSG00000169562	199.518	0.103575	0.0565568	1.83135	0.0670488	0.154033
ENSG00000130254	2097.71	0.0393164	0.021479	1.83045	0.0671823	0.15432
ENSG00000167987	272.005	-0.0393768	0.0215144	-1.83025	0.0672122	0.154333
ENSG00000196132	200.189	-0.0519175	0.0283664	-1.83025	0.0672127	0.154333
ENSG00000229017	20.5627	-0.081449	0.0445008	-1.83028	0.0672077	0.154333
ENSG00000197977	355.89	0.0774721	0.0423332	1.83005	0.067242	0.154381
ENSG00000166451	45.6193	0.0553185	0.0302302	1.82991	0.0672639	0.154413
ENSG00000147140	1840.34	0.0174124	0.0095161	1.82979	0.0672818	0.154435
ENSG00000125971	2280.22	0.0328428	0.0179528	1.8294	0.0673401	0.154536
ENSG00000175197	377.893	-0.0593883	0.0324636	-1.82938	0.0673424	0.154536
ENSG00000142409	363.306	0.0465009	0.0254208	1.82924	0.067363	0.154564
ENSG00000260774	23.197	-0.0695785	0.038049	-1.82866	0.0674509	0.154747
ENSG00000145860	1236.21	0.0395405	0.0216326	1.82782	0.0675771	0.155014
ENSG00000147853	1021.89	0.0507606	0.0277719	1.82777	0.0675839	0.155014
ENSG00000279457	154.671	-0.0673814	0.0368669	-1.82769	0.0675956	0.155021
ENSG00000005007	1530.57	-0.0404822	0.0221509	-1.82756	0.0676154	0.155031
ENSG00000169629	502.43	-0.0697708	0.0381794	-1.82744	0.067633	0.155031
ENSG00000173421	25.1806	0.107414	0.0587754	1.82753	0.0676195	0.155031
ENSG00000224531	1165.75	0.0422176	0.0231017	1.82746	0.0676299	0.155031
ENSG00000267160	36.5064	0.0640621	0.0350567	1.82738	0.067642	0.155032
ENSG00000204344	290.5	-0.0397369	0.021749	-1.82707	0.0676889	0.155121
ENSG00000152223	823.553	-0.0206647	0.0113137	-1.82651	0.0677729	0.155294
ENSG00000167363	932.305	-0.0446549	0.0244493	-1.82643	0.0677862	0.155305
ENSG00000164023	56.6977	-0.0593214	0.0324837	-1.82619	0.0678214	0.155367
ENSG00000118418	745.689	0.0328553	0.0179968	1.82561	0.0679085	0.155548
ENSG00000118939	124.658	0.0427225	0.0234039	1.82544	0.0679342	0.155587
ENSG00000260778	21.3884	-0.0902596	0.0494519	-1.8252	0.0679705	0.155651
ENSG00000184967	159.034	-0.058133	0.0318564	-1.82484	0.0680249	0.155757
ENSG00000173163	245.843	0.0269784	0.0147874	1.82442	0.0680892	0.155885
ENSG00000243753	104.838	-0.0668326	0.0366399	-1.82404	0.0681459	0.155995
ENSG00000061273	774.262	-0.0509234	0.0279234	-1.82368	0.0682	0.156072
ENSG00000110713	713.177	0.0233171	0.0127858	1.82367	0.0682014	0.156072
ENSG00000120907	97.0122	0.063724	0.0349432	1.82365	0.0682055	0.156072
ENSG00000170584	394.404	0.0246465	0.0135153	1.8236	0.0682127	0.156072
ENSG00000145494	586.012	-0.0392552	0.0215272	-1.82351	0.0682255	0.156082
ENSG00000260083	48.9564	0.0478236	0.026227	1.82345	0.0682351	0.156084
ENSG00000133597	376.849	-0.0366825	0.0201217	-1.82303	0.0682986	0.156191
ENSG00000198952	1901.85	0.0395983	0.0217206	1.82307	0.0682921	0.156191
ENSG00000273295	50.0456	-0.198444	0.108867	-1.82281	0.0683323	0.156249
ENSG00000276517	76.1767	-0.0501776	0.0275342	-1.82237	0.0683985	0.156381
ENSG00000090013	329.513	-0.0399456	0.0219247	-1.82195	0.068463	0.156492
ENSG00000110811	328.248	-0.0677487	0.0371849	-1.82194	0.0684638	0.156492
ENSG00000136828	777.374	0.0263733	0.0144833	1.82095	0.0686151	0.1568
ENSG00000258938	13.2363	-0.073746	0.0404977	-1.82099	0.0686077	0.1568
ENSG00000124249	25.1045	-0.107308	0.0589561	-1.82014	0.068738	0.157023
ENSG00000164076	2397.45	-0.0570499	0.0313426	-1.82021	0.0687277	0.157023
ENSG00000177042	238.114	0.046343	0.0254607	1.82018	0.0687323	0.157023
ENSG00000123610	19.0445	0.265443	0.145902	1.81932	0.0688622	0.157268
ENSG00000132664	245.907	-0.0356764	0.0196097	-1.81933	0.0688613	0.157268
ENSG00000119946	981.174	0.0426103	0.0234256	1.81896	0.0689172	0.157374
ENSG00000174529	119.819	0.0508694	0.0279704	1.81869	0.0689588	0.15745
ENSG00000270392	39.586	-0.0644113	0.0354193	-1.81854	0.0689823	0.157484
ENSG00000164039	457.158	0.0641973	0.0353123	1.81799	0.0690661	0.157656
ENSG00000162881	28.8643	-0.0807924	0.0444485	-1.81766	0.0691159	0.157731
ENSG00000267127	71.5982	-0.0732365	0.0402908	-1.8177	0.0691098	0.157731
ENSG00000279129	29.8167	0.0746337	0.0410618	1.81759	0.0691264	0.157736
ENSG00000114450	470.094	0.048873	0.0268941	1.81724	0.0691807	0.157821
ENSG00000141198	135.585	-0.0416289	0.0229072	-1.81729	0.0691731	0.157821
ENSG00000113319	1702.37	-0.0599051	0.0329662	-1.81717	0.0691914	0.157826
ENSG00000076662	47.4309	-0.076659	0.0421953	-1.81677	0.0692527	0.157947
ENSG00000250988	76.9631	-0.0407945	0.0224558	-1.81666	0.0692687	0.157964
ENSG00000151025	1002.35	-0.0687616	0.0378554	-1.81643	0.069305	0.158027
ENSG00000008441	4391.79	-0.0371048	0.0204297	-1.81622	0.0693369	0.158061
ENSG00000158258	2612.1	0.0706396	0.0388934	1.81624	0.069334	0.158061
ENSG00000154639	391.303	0.0413507	0.0227687	1.81612	0.069352	0.158076
ENSG00000196091	701.376	0.0737388	0.0406043	1.81603	0.0693652	0.158087
ENSG00000117593	133.306	0.0389001	0.0214223	1.81587	0.0693903	0.158125
ENSG00000091409	803.441	0.0620502	0.0341733	1.81575	0.0694089	0.158148
ENSG00000225791	85.9585	0.0463181	0.0255104	1.81565	0.0694233	0.158162
ENSG00000011347	2958.79	-0.0559772	0.0308318	-1.81557	0.0694365	0.158172
ENSG00000268049	27.7084	-0.064248	0.0353925	-1.8153	0.069478	0.158238
ENSG00000280486	15.7889	-0.115704	0.0637393	-1.81527	0.0694824	0.158238
ENSG00000272702	25.0242	-0.0701387	0.0386434	-1.81502	0.0695202	0.158305
ENSG00000278601	12.1251	0.0763382	0.0420629	1.81486	0.0695456	0.158343
ENSG00000116641	1039.28	0.0440225	0.0242576	1.8148	0.0695553	0.158344
ENSG00000263753	477.089	0.031824	0.0175363	1.81475	0.0695631	0.158344
ENSG00000281969	56.7601	-0.0873501	0.0481432	-1.81438	0.069619	0.158452
ENSG00000213023	423.494	-0.0652318	0.0359578	-1.81412	0.0696588	0.158523
ENSG00000166546	114.544	-0.0542895	0.0299272	-1.81405	0.0696701	0.15853
ENSG00000163364	22.6663	-0.106976	0.0589749	-1.81393	0.069688	0.158551
ENSG00000106617	619.302	0.031335	0.0172798	1.81339	0.0697717	0.158703
ENSG00000173327	870.918	-0.0464211	0.0255989	-1.8134	0.0697698	0.158703
ENSG00000264204	30.9447	-0.220748	0.121794	-1.81247	0.0699132	0.159005
ENSG00000108651	371.566	-0.0293228	0.0161819	-1.81207	0.0699747	0.159126
ENSG00000125388	200.875	0.0335095	0.0184952	1.8118	0.0700178	0.159203
ENSG00000148600	400.633	0.0575188	0.0317478	1.81174	0.0700257	0.159203
ENSG00000272655	84.987	0.0481211	0.0265635	1.81155	0.0700563	0.159253
ENSG00000100664	3786.11	0.0358468	0.019796	1.81082	0.0701695	0.159366
ENSG00000153404	13.6861	-0.131655	0.0727062	-1.81078	0.0701742	0.159366
ENSG00000170632	471.695	-0.0299523	0.016538	-1.81113	0.0701215	0.159366
ENSG00000185055	16.5091	0.0685828	0.0378721	1.81091	0.0701552	0.159366
ENSG00000213465	1215.08	-0.0351371	0.019404	-1.81082	0.0701691	0.159366
ENSG00000232656	67.2231	0.0584892	0.0323002	1.8108	0.0701718	0.159366
ENSG00000241978	708.559	0.0501158	0.0276734	1.81097	0.0701449	0.159366
ENSG00000259343	16.2256	-0.0736708	0.0406814	-1.81092	0.0701531	0.159366
ENSG00000160200	830.185	0.126569	0.0699135	1.81036	0.0702394	0.159494
ENSG00000182674	133.299	-0.0690098	0.0381255	-1.81007	0.0702852	0.159579
ENSG00000124562	331.981	-0.0279865	0.0154627	-1.80994	0.0703054	0.159598
ENSG00000130810	319.712	-0.0473651	0.02617	-1.8099	0.0703108	0.159598
ENSG00000171659	100.072	0.106567	0.0588933	1.8095	0.0703733	0.159698
ENSG00000174672	2225.36	-0.0533078	0.0294608	-1.80945	0.0703807	0.159698
ENSG00000185245	30.9682	-0.0713405	0.0394241	-1.80956	0.0703637	0.159698
ENSG00000150048	28.3682	0.105916	0.0585409	1.80926	0.0704109	0.159747
ENSG00000163806	18.8565	0.0738999	0.0408494	1.80908	0.0704382	0.15979
ENSG00000106290	1015.54	-0.0359368	0.0198686	-1.80872	0.0704939	0.159897
ENSG00000214140	77.5742	-0.0585191	0.0323565	-1.80857	0.0705173	0.15993
ENSG00000151687	73.5439	0.0512884	0.0283601	1.80847	0.0705337	0.159948
ENSG00000171606	245.176	-0.0414046	0.0228971	-1.80829	0.0705618	0.159992
ENSG00000136535	1720.04	0.0621695	0.0343822	1.80819	0.0705769	0.160007
ENSG00000137273	94.1732	0.0581235	0.0321487	1.80796	0.0706131	0.160054
ENSG00000197694	18917.1	-0.0286404	0.0158414	-1.80795	0.0706147	0.160054
ENSG00000164309	484.95	-0.0458253	0.0253481	-1.80784	0.0706318	0.160073
ENSG00000188321	214.773	-0.0413678	0.0228833	-1.80777	0.0706417	0.160076
ENSG00000133731	538.413	0.0451874	0.0250032	1.80727	0.070721	0.160236
ENSG00000144668	299.22	-0.0399096	0.0220853	-1.80706	0.0707528	0.160289
ENSG00000242265	2122.03	0.0483691	0.0267775	1.80634	0.0708659	0.160525
ENSG00000042781	30.3011	0.062338	0.0345229	1.8057	0.0709656	0.160693
ENSG00000165195	162.937	0.0555347	0.0307545	1.80574	0.0709587	0.160693
ENSG00000254245	181.398	-0.0967301	0.0535689	-1.80572	0.0709628	0.160693
ENSG00000175283	128.638	-0.0413856	0.0229206	-1.80561	0.0709796	0.160705
ENSG00000213160	455.303	0.0373913	0.0207094	1.80552	0.0709927	0.160715
ENSG00000175213	122.532	-0.0388083	0.0214973	-1.80526	0.0710333	0.160787
ENSG00000132334	561.101	0.0309907	0.0171777	1.80412	0.0712118	0.161172
ENSG00000167555	416.299	-0.0376593	0.0208805	-1.80357	0.0712989	0.161349
ENSG00000183208	134.654	-0.0423457	0.0234802	-1.80346	0.0713158	0.161368
ENSG00000006756	224.871	-0.057078	0.0316509	-1.80336	0.0713313	0.161383
ENSG00000178381	302.696	-0.0471173	0.0261301	-1.80318	0.0713598	0.161428
ENSG00000173156	17.6366	0.114312	0.0634052	1.80288	0.0714075	0.161516
ENSG00000165359	254.356	-0.0512635	0.0284405	-1.80248	0.0714693	0.161637
ENSG00000228451	44.7822	0.060798	0.0337313	1.80242	0.0714794	0.16164
ENSG00000106635	805.364	0.0307027	0.0170355	1.80228	0.0715021	0.161672
ENSG00000104369	263.105	-0.0472053	0.0261982	-1.80185	0.0715685	0.161753
ENSG00000140691	353.118	-0.0471805	0.0261837	-1.8019	0.0715606	0.161753
ENSG00000151465	500.79	-0.0284645	0.0157976	-1.80183	0.0715728	0.161753
ENSG00000235865	174.694	0.0800236	0.0444104	1.80191	0.0715594	0.161753
ENSG00000115884	23.5437	0.0711058	0.039473	1.80138	0.0716433	0.161873
ENSG00000145431	167.847	0.0465233	0.0258264	1.80138	0.0716424	0.161873
ENSG00000138617	111.626	0.0304574	0.0169096	1.80119	0.0716722	0.161906
ENSG00000157379	199.262	-0.0484665	0.0269082	-1.80118	0.0716752	0.161906
ENSG00000119778	253.376	0.0348402	0.0193441	1.80108	0.0716903	0.16192
ENSG00000175356	55.3141	-0.0590878	0.0328084	-1.801	0.071703	0.161929
ENSG00000163694	36.607	0.10945	0.06078	1.80075	0.071742	0.161998
ENSG00000269945	108.796	-0.0709184	0.039384	-1.80069	0.0717513	0.161999
ENSG00000126226	421.395	0.0300514	0.0166914	1.80042	0.0717951	0.162078
ENSG00000171903	142.924	-0.109207	0.0606612	-1.80028	0.0718158	0.162106
ENSG00000258472	363.972	0.0571182	0.0317299	1.80014	0.0718393	0.162139
ENSG00000179841	624.9	-0.065499	0.0363933	-1.79975	0.0718998	0.162256
ENSG00000159479	358.471	-0.0242774	0.0134906	-1.79958	0.0719276	0.162259
ENSG00000183520	295.824	0.0286714	0.0159322	1.79958	0.0719264	0.162259
ENSG00000204967	134.9	0.0709753	0.0394397	1.79959	0.0719252	0.162259
ENSG00000003400	86.8533	-0.0691318	0.0384203	-1.79936	0.0719623	0.162279
ENSG00000223361	24.1058	-0.0635316	0.0353074	-1.79938	0.0719581	0.162279
ENSG00000250571	324.848	-0.0583315	0.0324173	-1.79939	0.0719568	0.162279
ENSG00000271344	78.1754	0.0691985	0.0384722	1.79867	0.0720717	0.162506
ENSG00000146281	239.778	0.044325	0.0246447	1.79856	0.0720884	0.162521
ENSG00000241058	215.9	-0.0371291	0.0206444	-1.79851	0.0720958	0.162521
ENSG00000170412	182.47	-0.0690731	0.0384113	-1.79825	0.0721375	0.162595
ENSG00000106991	721.635	-0.0803614	0.0446969	-1.79792	0.0721898	0.162693
ENSG00000142675	64.2947	-0.0818944	0.0455515	-1.79784	0.072202	0.162701
ENSG00000081853	127.712	-0.0826355	0.0459781	-1.79728	0.0722914	0.162883
ENSG00000078070	429.787	0.0240086	0.0133594	1.79713	0.0723146	0.162896
ENSG00000139684	693.301	0.0334129	0.0185923	1.79714	0.0723137	0.162896
ENSG00000116183	54.7836	-0.0483603	0.0269199	-1.79645	0.072423	0.16312
ENSG00000244239	15.2088	-0.081141	0.0451701	-1.79634	0.07244	0.163139
ENSG00000105519	323.661	0.0727989	0.0405297	1.79619	0.0724647	0.163175
ENSG00000109083	423.009	-0.04016	0.0223601	-1.79605	0.0724859	0.163203
ENSG00000279674	205.664	-0.0570111	0.0317485	-1.79571	0.0725405	0.163306
ENSG00000163531	5053.44	-0.0381392	0.0212432	-1.79536	0.072597	0.163407
ENSG00000168884	232.416	0.0606735	0.0337981	1.79518	0.0726255	0.163407
ENSG00000183833	146.513	-0.0510079	0.0284128	-1.79525	0.0726142	0.163407
ENSG00000184517	341.393	0.0364681	0.0203147	1.79515	0.072629	0.163407
ENSG00000204352	30.7995	-0.0691408	0.0385126	-1.79528	0.0726095	0.163407
ENSG00000196632	337.078	0.0291077	0.0162167	1.79492	0.0726664	0.163471
ENSG00000204604	99.7645	0.0443364	0.0247082	1.7944	0.0727495	0.163638
ENSG00000205918	120.818	-0.0821477	0.045786	-1.79417	0.0727868	0.163702
ENSG00000114686	434.132	-0.0406337	0.0226497	-1.794	0.0728124	0.16374
ENSG00000095066	563.493	0.0576272	0.0321263	1.79377	0.0728498	0.163804
ENSG00000115526	813.549	-0.0249594	0.0139154	-1.79366	0.0728679	0.163825
ENSG00000138964	114.268	0.101496	0.0565924	1.79346	0.0728992	0.163856
ENSG00000157224	628.351	0.0400205	0.0223141	1.79351	0.0728922	0.163856
ENSG00000125871	97.2849	0.0471728	0.0263039	1.79338	0.0729123	0.163866
ENSG00000138592	1107.52	0.0302329	0.0168634	1.79281	0.0730038	0.164034
ENSG00000228223	267.799	0.0411987	0.0229801	1.7928	0.0730046	0.164034
ENSG00000153395	860.037	-0.0268709	0.0149926	-1.79228	0.0730881	0.164201
ENSG00000157429	51.3713	-0.0486162	0.0271262	-1.79222	0.0730975	0.164203
ENSG00000261586	20.125	-0.262329	0.146395	-1.79192	0.0731454	0.164291
ENSG00000129654	99.9314	0.273342	0.152566	1.79163	0.0731922	0.164376
ENSG00000158748	17.0493	-0.0983592	0.0549036	-1.79149	0.0732149	0.164407
ENSG00000278771	1737.58	-0.0739428	0.0412807	-1.79122	0.073258	0.164484
ENSG00000179361	89.1352	0.0452397	0.0252573	1.79115	0.0732689	0.164489
ENSG00000105248	276.223	0.0357688	0.0199709	1.79104	0.0732865	0.164496
ENSG00000162961	348.941	0.0303609	0.0169517	1.79102	0.0732899	0.164496
ENSG00000115539	201.703	0.0380922	0.0212696	1.79093	0.0733052	0.164501
ENSG00000124787	45.7751	-0.0525343	0.0293341	-1.7909	0.0733099	0.164501
ENSG00000041357	783.345	0.0367239	0.0205111	1.79044	0.0733833	0.164626
ENSG00000128242	123.033	-0.0712066	0.0397703	-1.79045	0.0733819	0.164626
ENSG00000149503	262.295	-0.0385666	0.0215432	-1.7902	0.0734219	0.164693
ENSG00000143842	367.926	0.0557435	0.0311413	1.79002	0.0734509	0.164738
ENSG00000236155	15.6718	-0.0749906	0.0418991	-1.78979	0.0734877	0.164801
ENSG00000274421	13.3202	0.0723948	0.040453	1.7896	0.0735178	0.164849
ENSG00000271699	24.5465	-0.0946749	0.052905	-1.78953	0.07353	0.164856
ENSG00000132792	374.478	0.0231974	0.0129635	1.78944	0.0735437	0.164867
ENSG00000146411	194.389	-0.0585651	0.0327314	-1.78926	0.0735723	0.164911
ENSG00000106976	11719.6	-0.0559554	0.0312912	-1.78822	0.0737411	0.165257
ENSG00000279744	73.7744	-0.0636505	0.0355948	-1.7882	0.0737444	0.165257
ENSG00000214401	30.1471	-0.138869	0.0776639	-1.78808	0.0737628	0.165279
ENSG00000109158	1264.3	-0.0597391	0.0334152	-1.78778	0.0738115	0.165368
ENSG00000111801	186.257	0.0451374	0.0252678	1.78636	0.0740414	0.165852
ENSG00000139517	146.706	0.0343627	0.019237	1.78628	0.0740543	0.165852
ENSG00000164078	16.2357	-0.0778064	0.0435572	-1.7863	0.0740499	0.165852
ENSG00000231995	35.1905	-0.0855164	0.0478811	-1.78602	0.0740963	0.165926
ENSG00000100987	35.6712	-0.0794111	0.0444775	-1.78542	0.0741933	0.166124
ENSG00000228315	683.239	-0.0591142	0.0331132	-1.78522	0.0742259	0.166176
ENSG00000141506	51.8024	0.0955752	0.0535451	1.78495	0.0742699	0.166255
ENSG00000122335	254.839	0.0369786	0.0207203	1.78465	0.0743176	0.166342
ENSG00000174282	3154.19	-0.0224313	0.0125697	-1.78456	0.0743332	0.166357
ENSG00000134207	47.1805	0.0567931	0.0318355	1.78396	0.0744305	0.166504
ENSG00000154099	254.872	-0.0511485	0.028672	-1.78392	0.074437	0.166504
ENSG00000169306	276.055	-0.0442435	0.0248019	-1.78388	0.0744435	0.166504
ENSG00000213088	249.534	-0.097122	0.0544423	-1.78394	0.0744327	0.166504
ENSG00000224420	33.9795	-0.181145	0.101544	-1.7839	0.0744393	0.166504
ENSG00000279951	21.7466	0.0655625	0.036762	1.78343	0.0745164	0.166647
ENSG00000101365	926.585	-0.0289391	0.0162322	-1.78282	0.0746149	0.166847
ENSG00000262470	16.5747	-0.0814715	0.0457008	-1.78271	0.0746327	0.166867
ENSG00000161036	312.541	-0.0460107	0.0258126	-1.78249	0.0746694	0.166929
ENSG00000228252	15.3208	-0.129036	0.0723959	-1.78237	0.0746895	0.166953
ENSG00000166886	641.362	-0.0428784	0.0240626	-1.78195	0.0747578	0.16708
ENSG00000246022	71.1204	0.0767208	0.0430554	1.78191	0.0747642	0.16708
ENSG00000120896	1080.76	-0.0534101	0.0299756	-1.78179	0.074784	0.167105
ENSG00000103126	457.806	0.0448458	0.0251767	1.78125	0.0748724	0.167256
ENSG00000146373	296.539	0.0361585	0.0203001	1.7812	0.0748793	0.167256
ENSG00000149527	770.187	-0.0675524	0.0379263	-1.78115	0.0748876	0.167256
ENSG00000248890	23.9778	0.0691888	0.0388421	1.78128	0.0748662	0.167256
ENSG00000080815	915.192	0.0363527	0.020411	1.78104	0.0749064	0.167278
ENSG00000283041	60.0579	-0.0462223	0.025961	-1.78045	0.0750024	0.167472
ENSG00000120262	40.764	-0.0989769	0.0555952	-1.78031	0.0750249	0.167502
ENSG00000006007	1300.97	0.0246903	0.0138713	1.77996	0.0750826	0.167591
ENSG00000147649	1635.24	0.0326779	0.0183583	1.78001	0.0750746	0.167591
ENSG00000167202	554.359	0.0334055	0.0187691	1.77982	0.0751056	0.167602
ENSG00000184925	120.276	-0.0997729	0.0560574	-1.77983	0.0751032	0.167602
ENSG00000172247	697.752	-0.0804486	0.0452028	-1.77973	0.0751208	0.167616
ENSG00000278817	464.126	-0.0851524	0.0478478	-1.77965	0.0751327	0.167622
ENSG00000255468	13.0353	-0.0722017	0.0405766	-1.77939	0.0751753	0.167697
ENSG00000072210	986.617	0.032777	0.0184216	1.77927	0.0751957	0.167703
ENSG00000075336	362.54	0.0288354	0.0162063	1.77927	0.075195	0.167703
ENSG00000111252	374.769	0.0359244	0.0201915	1.77918	0.0752099	0.167714
ENSG00000141469	1519.91	-0.130789	0.0735255	-1.77882	0.075269	0.167826
ENSG00000174446	257.816	-0.0345104	0.0194014	-1.77876	0.0752798	0.16783
ENSG00000185551	218.212	0.0623809	0.0350814	1.77818	0.0753747	0.168001
ENSG00000188092	201.442	-0.0352557	0.0198268	-1.77818	0.0753744	0.168001
ENSG00000105393	1112.54	-0.030825	0.0173359	-1.7781	0.0753878	0.16801
ENSG00000174469	2899.02	-0.0573443	0.0322538	-1.77791	0.0754192	0.16806
ENSG00000261115	1375.22	-0.0420097	0.0236368	-1.7773	0.0755181	0.168261
ENSG00000167178	396.261	0.08065	0.0453877	1.77691	0.0755824	0.168384
ENSG00000255571	582.675	-0.0528049	0.0297319	-1.77603	0.0757275	0.168687
ENSG00000019144	2699.22	-0.0687786	0.0387339	-1.77567	0.0757876	0.1688
ENSG00000130119	236.623	-0.0343736	0.0193593	-1.77557	0.0758044	0.168818
ENSG00000134376	430.438	0.0632326	0.0356191	1.77524	0.0758577	0.168916
ENSG00000225526	16.484	0.0836579	0.0471336	1.77491	0.0759131	0.169019
ENSG00000166881	167.638	-0.0374538	0.0211063	-1.77453	0.0759759	0.169139
ENSG00000176428	143.114	0.0452947	0.0255333	1.77395	0.0760718	0.169312
ENSG00000283236	89.7203	0.0448502	0.0252824	1.77397	0.076068	0.169312
ENSG00000160207	12.6306	0.0741522	0.0418152	1.77333	0.0761736	0.169518
ENSG00000253336	28.7873	-0.0542071	0.0305735	-1.77301	0.0762275	0.169618
ENSG00000161265	233.313	-0.0508895	0.0287035	-1.77294	0.0762387	0.169623
ENSG00000233593	150.97	0.0411493	0.0232112	1.77282	0.0762588	0.169647
ENSG00000106714	211.47	-0.0600916	0.0339056	-1.77232	0.0763414	0.16979
ENSG00000107643	792.722	-0.0305635	0.0172449	-1.77232	0.0763406	0.16979
ENSG00000105982	31.063	-0.0552955	0.0312017	-1.77219	0.0763624	0.169817
ENSG00000272573	129.675	-0.125854	0.071021	-1.77207	0.0763828	0.169842
ENSG00000175727	1261.18	-0.0391782	0.0221097	-1.772	0.0763954	0.16985
ENSG00000183114	247.297	0.0633577	0.0357568	1.77191	0.0764102	0.169862
ENSG00000155719	18.595	0.0768586	0.04338	1.77175	0.076436	0.169899
ENSG00000177156	960.851	-0.0318153	0.017962	-1.77126	0.0765174	0.17006
ENSG00000166349	15.2095	0.0748588	0.0422831	1.77042	0.0766577	0.170352
ENSG00000067596	538.599	-0.0187208	0.0105753	-1.77023	0.0766885	0.170399
ENSG00000260409	25.7716	0.102408	0.0578535	1.77013	0.0767053	0.170417
ENSG00000137054	179.507	-0.0314974	0.0177948	-1.77004	0.076721	0.170431
ENSG00000146386	127.939	-0.0517431	0.0292401	-1.7696	0.0767945	0.170574
ENSG00000142867	125.289	0.0399825	0.0225952	1.76951	0.0768092	0.170586
ENSG00000006837	63.8547	0.0468656	0.0264912	1.7691	0.0768772	0.170697
ENSG00000172732	373.908	-0.0345692	0.0195405	-1.76911	0.0768753	0.170697
ENSG00000168621	10.0273	-0.10632	0.0601099	-1.76877	0.0769327	0.1708
ENSG00000134461	172.131	-0.0373213	0.021101	-1.7687	0.0769437	0.170804
ENSG00000272129	31.733	-0.055113	0.0311613	-1.76864	0.0769547	0.170808
ENSG00000105887	2958.56	-0.0300431	0.0169878	-1.76851	0.0769753	0.170813
ENSG00000174567	13.9487	-0.2318	0.131069	-1.76853	0.0769725	0.170813
ENSG00000114331	753.78	0.0367336	0.0207717	1.76845	0.076986	0.170816
ENSG00000185823	20.5022	-0.0959901	0.0542858	-1.76824	0.0770213	0.170874
ENSG00000119414	860.553	0.0263546	0.0149063	1.76802	0.0770578	0.170935
ENSG00000175215	2071.34	0.0466696	0.0263998	1.7678	0.0770941	0.170995
ENSG00000254505	553.447	-0.0307892	0.0174176	-1.76771	0.07711	0.17101
ENSG00000179611	36.3001	-0.0627937	0.0355238	-1.76765	0.0771196	0.171011
ENSG00000129197	572.572	-0.0238677	0.0135068	-1.76709	0.0772127	0.171197
ENSG00000144550	363.862	-0.0712019	0.0403067	-1.7665	0.0773116	0.171396
ENSG00000139211	86.718	-0.0719932	0.0407751	-1.76562	0.0774601	0.171704
ENSG00000169139	1492.68	-0.0454402	0.025739	-1.76542	0.0774927	0.171756
ENSG00000203705	260.037	-0.0401533	0.0227483	-1.76511	0.0775448	0.171831
ENSG00000268069	76.8521	-0.0555143	0.0314505	-1.76513	0.0775417	0.171831
ENSG00000273367	49.49	0.0665845	0.0377288	1.76482	0.0775939	0.171919
ENSG00000164182	238.799	0.0346101	0.0196127	1.76468	0.0776174	0.171951
ENSG00000088280	468.008	-0.0535565	0.0303619	-1.76394	0.0777422	0.172207
ENSG00000172005	689.373	-0.0721441	0.0409043	-1.76373	0.0777778	0.172265
ENSG00000014914	146.501	0.05348	0.0303253	1.76354	0.0778087	0.172313
ENSG00000139546	156.994	-0.0347381	0.019712	-1.76229	0.078021	0.172763
ENSG00000109911	402.102	0.0435245	0.0246999	1.76213	0.0780471	0.1728
ENSG00000100124	487.528	-0.0270712	0.0153644	-1.76194	0.0780792	0.172851
ENSG00000198961	7055.58	-0.0478981	0.0271947	-1.7613	0.078187	0.173069
ENSG00000131016	4328.29	0.0381449	0.0216587	1.76118	0.0782073	0.173093
ENSG00000116138	580.829	-0.0207378	0.0117765	-1.76094	0.0782485	0.173163
ENSG00000187778	725.438	-0.0307258	0.0174496	-1.76083	0.0782669	0.173163
ENSG00000261402	32.2653	0.0886303	0.0503334	1.76086	0.0782616	0.173163
ENSG00000257815	42.8187	0.0588143	0.0334148	1.76013	0.0783864	0.173407
ENSG00000111752	856.28	-0.0376337	0.0213834	-1.75995	0.0784168	0.173454
ENSG00000174928	117.804	-0.0337341	0.0191708	-1.75966	0.0784648	0.173539
ENSG00000260081	26.9512	-0.0656158	0.0372977	-1.75925	0.0785356	0.173675
ENSG00000231754	17.2737	-0.0888893	0.0505354	-1.75895	0.078586	0.173766
ENSG00000067334	652.749	0.0294775	0.0167592	1.75888	0.0785971	0.17377
ENSG00000109685	1508.83	0.0170378	0.00968773	1.7587	0.0786278	0.173817
ENSG00000257511	20.804	0.0640938	0.0364538	1.75822	0.0787098	0.173978
ENSG00000124140	4424.79	-0.0611186	0.0347633	-1.75814	0.0787245	0.173986
ENSG00000163485	1006.12	0.0434144	0.024694	1.75809	0.078732	0.173986
ENSG00000105726	901.604	-0.0503896	0.028668	-1.7577	0.0787991	0.174072
ENSG00000204278	209.519	-0.106894	0.0608139	-1.75772	0.0787945	0.174072
ENSG00000259120	14.6596	-0.10554	0.060041	-1.7578	0.0787811	0.174072
ENSG00000109501	1498.7	0.0496455	0.0282512	1.75729	0.0788683	0.174123
ENSG00000124145	1709.44	-0.0883035	0.0502453	-1.75745	0.0788414	0.174123
ENSG00000124181	2356.2	0.043784	0.0249157	1.75729	0.0788691	0.174123
ENSG00000160183	67.1415	0.117822	0.0670404	1.75748	0.0788354	0.174123
ENSG00000276045	69.1005	0.0637875	0.0362974	1.75736	0.0788565	0.174123
ENSG00000142188	815.576	-0.0291723	0.016602	-1.75716	0.078891	0.174151
ENSG00000166025	541.618	-0.0338245	0.0192556	-1.7566	0.0789853	0.174338
ENSG00000150977	265.837	0.038752	0.0220666	1.75614	0.0790645	0.174472
ENSG00000212127	48.821	-0.0506582	0.0288457	-1.75618	0.079058	0.174472
ENSG00000144848	499.012	0.0301414	0.0171645	1.75603	0.0790833	0.174493
ENSG00000197162	514.699	-0.0301696	0.0171839	-1.75569	0.0791414	0.1746
ENSG00000111880	358.63	0.0303945	0.0173181	1.75507	0.0792478	0.174814
ENSG00000153266	214.91	0.0670704	0.0382331	1.75425	0.0793875	0.175081
ENSG00000169282	602.898	-0.0509019	0.0290161	-1.75426	0.0793861	0.175081
ENSG00000008324	221.626	0.0293153	0.0167118	1.75417	0.079402	0.175092
ENSG00000153233	202.648	-0.0583443	0.0332619	-1.75409	0.0794154	0.175101
ENSG00000148296	737.035	-0.0299683	0.01709	-1.75356	0.0795053	0.175277
ENSG00000249751	38.635	-0.127097	0.0724813	-1.75351	0.079514	0.175277
ENSG00000099381	567.909	0.0463364	0.0264291	1.75324	0.0795612	0.17536
ENSG00000101856	1665.63	-0.0443263	0.0252996	-1.75205	0.0797651	0.175789
ENSG00000112562	109.064	-0.0946784	0.0540532	-1.75158	0.0798461	0.175947
ENSG00000130881	2264.61	-0.0633216	0.036167	-1.75081	0.0799788	0.176218
ENSG00000164713	470.315	0.0272231	0.01555	1.75068	0.0800003	0.176245
ENSG00000136824	331.33	0.0469101	0.0267962	1.75062	0.0800112	0.176248
ENSG00000135637	137.851	-0.0410882	0.0234755	-1.75026	0.0800738	0.176365
ENSG00000131969	88.1359	0.0436432	0.0249385	1.75004	0.080112	0.176428
ENSG00000238266	16.5818	0.0985107	0.0562951	1.7499	0.0801357	0.176453
ENSG00000258484	11.9853	-0.116113	0.0663552	-1.74986	0.080142	0.176453
ENSG00000166801	146.504	0.0544815	0.0311483	1.7491	0.0802741	0.176702
ENSG00000174721	109.386	0.0552295	0.0315755	1.74913	0.0802694	0.176702
ENSG00000125434	54.9158	-0.0633175	0.0362015	-1.74903	0.0802859	0.176707
ENSG00000120948	2029.73	0.0215456	0.0123218	1.74858	0.0803644	0.176859
ENSG00000280422	36.2712	-0.0556554	0.031831	-1.74847	0.0803834	0.17688
ENSG00000101203	231.489	-0.0815532	0.0466476	-1.74828	0.0804151	0.176928
ENSG00000233542	35.4955	0.0772655	0.0441977	1.74818	0.080433	0.176947
ENSG00000250159	20.3235	0.0653387	0.0373781	1.74805	0.0804559	0.176976
ENSG00000079819	2586.38	0.026694	0.0152724	1.74785	0.0804892	0.177029
ENSG00000198018	49.1231	-0.0427445	0.0244604	-1.7475	0.0805502	0.177142
ENSG00000261207	15.5502	-0.087828	0.0502627	-1.74738	0.0805714	0.177168
ENSG00000167608	19.4519	-0.0913603	0.0522926	-1.7471	0.0806204	0.177254
ENSG00000171161	346.493	0.0357202	0.0204468	1.74699	0.0806395	0.177276
ENSG00000228544	38.2075	-0.076125	0.0435797	-1.7468	0.0806724	0.177327
ENSG00000274425	72.7996	-0.0512375	0.0293369	-1.74652	0.080721	0.177413
ENSG00000232682	25.1269	0.0851949	0.0487895	1.74617	0.0807812	0.177503
ENSG00000271806	34.9391	-0.0682767	0.0391006	-1.74618	0.0807799	0.177503
ENSG00000151006	176.504	-0.0766072	0.0438759	-1.746	0.0808114	0.177549
ENSG00000074660	179.193	-0.0525519	0.030102	-1.74579	0.0808466	0.177605
ENSG00000115392	254.071	0.0364272	0.0208724	1.74523	0.080944	0.177792
ENSG00000180592	101.514	-0.0340808	0.0195284	-1.7452	0.0809509	0.177792
ENSG00000160917	494.842	-0.0337884	0.0193627	-1.74503	0.0809803	0.177829
ENSG00000258634	166.681	0.0370839	0.0212517	1.74499	0.0809869	0.177829
ENSG00000144320	773.425	-0.0322969	0.0185098	-1.74485	0.0810105	0.17786
ENSG00000179886	231.438	0.0516123	0.0295917	1.74415	0.0811335	0.178109
ENSG00000091640	556.345	-0.0379125	0.0217453	-1.74348	0.0812503	0.178345
ENSG00000183508	25.4988	-0.100334	0.05755	-1.74342	0.0812609	0.178347
ENSG00000100442	1260.77	-0.0271833	0.0155944	-1.74315	0.0813073	0.178428
ENSG00000100979	1056.68	0.0629906	0.0361456	1.74269	0.0813875	0.178541
ENSG00000125977	1228.65	0.0304216	0.017456	1.74275	0.0813765	0.178541
ENSG00000180964	701.859	0.0316796	0.0181784	1.74271	0.0813845	0.178541
ENSG00000175166	2182.26	-0.0232473	0.0133432	-1.74225	0.0814645	0.178689
ENSG00000100644	1252.36	0.0404139	0.023207	1.74145	0.0816042	0.178974
ENSG00000153774	810.116	0.029495	0.0169403	1.74112	0.0816631	0.179082
ENSG00000215859	29.4471	-0.0682648	0.0392097	-1.74102	0.0816801	0.179098
ENSG00000170684	31.4639	-0.0662971	0.0380897	-1.74055	0.0817621	0.179257
ENSG00000080345	1643.28	0.0258203	0.0148355	1.74043	0.0817828	0.17928
ENSG00000259994	117.757	0.0424897	0.024414	1.74038	0.0817921	0.17928
ENSG00000139173	91.1802	0.0346155	0.019891	1.74026	0.0818133	0.179306
ENSG00000172171	88.2038	0.0346489	0.019911	1.74019	0.0818254	0.179311
ENSG00000143951	203.069	-0.0301474	0.0173252	-1.74009	0.0818424	0.179327
ENSG00000139719	443.896	-0.02327	0.013374	-1.73995	0.0818685	0.179364
ENSG00000074803	26.1147	0.0720801	0.0414304	1.73979	0.0818964	0.179376
ENSG00000163673	45.3724	-0.091302	0.05248	-1.73975	0.0819032	0.179376
ENSG00000177640	119.754	-0.0436218	0.0250724	-1.73983	0.0818889	0.179376
ENSG00000142507	870.115	0.0295329	0.0169788	1.7394	0.0819652	0.179491
ENSG00000125657	59.4266	-0.0689761	0.0396611	-1.73914	0.0820107	0.179548
ENSG00000272807	40.1422	-0.0583955	0.0335768	-1.73916	0.0820064	0.179548
ENSG00000119596	1923.11	-0.0191427	0.0110075	-1.73906	0.0820243	0.179557
ENSG00000173653	196.654	-0.0457812	0.0263281	-1.73887	0.0820579	0.17961
ENSG00000086730	154.91	0.0844933	0.0485979	1.73862	0.0821016	0.179666
ENSG00000171530	846.347	-0.0309788	0.0178182	-1.7386	0.0821043	0.179666
ENSG00000251350	12.5192	0.115598	0.066491	1.73856	0.0821124	0.179666
ENSG00000164761	65.2612	0.116223	0.0668558	1.73842	0.0821377	0.1797
ENSG00000131778	426.994	0.029443	0.016942	1.73787	0.0822334	0.179888
ENSG00000267529	24.0187	-0.0788228	0.0453654	-1.73751	0.0822977	0.180007
ENSG00000227191	38.6238	-0.146992	0.0846054	-1.73738	0.0823194	0.180013
ENSG00000240875	18.4504	-0.088268	0.0508046	-1.7374	0.0823162	0.180013
ENSG00000273723	16.2348	-0.0713314	0.0410649	-1.73704	0.08238	0.180124
ENSG00000117143	353.464	0.0366455	0.0210989	1.73685	0.0824141	0.180177
ENSG00000164796	807.864	-0.039891	0.0229751	-1.73627	0.0825156	0.180378
ENSG00000010704	55.3549	-0.072754	0.0419086	-1.73601	0.0825612	0.180457
ENSG00000167968	101.285	-0.150517	0.0867553	-1.73496	0.0827482	0.180802
ENSG00000188070	599.308	0.0352256	0.0203031	1.73499	0.0827431	0.180802
ENSG00000267934	282.78	-0.0507259	0.029237	-1.73499	0.0827426	0.180802
ENSG00000082269	591.056	0.0274349	0.0158172	1.7345	0.08283	0.180928
ENSG00000120251	4924.89	-0.0410556	0.0236698	-1.73451	0.0828268	0.180928
ENSG00000150768	523.942	-0.0356962	0.0205805	-1.73447	0.0828351	0.180928
ENSG00000095002	498.164	-0.0317287	0.0182945	-1.73433	0.0828595	0.18096
ENSG00000284642	138.358	0.0425214	0.0245211	1.73407	0.0829052	0.181039
ENSG00000196584	29.3517	-0.0613464	0.0353788	-1.73399	0.0829205	0.181051
ENSG00000172243	44.4533	0.105969	0.0611181	1.73384	0.0829463	0.181086
ENSG00000131467	907.026	-0.0188495	0.0108729	-1.73362	0.0829849	0.181149
ENSG00000236830	67.336	-0.04833	0.027882	-1.73338	0.0830288	0.181224
ENSG00000134470	37.2342	0.0845678	0.0487989	1.73299	0.0830979	0.181353
ENSG00000179178	116.183	-0.112263	0.0647993	-1.73248	0.0831883	0.181529
ENSG00000151491	387.797	0.0548685	0.0316749	1.73224	0.0832312	0.18158
ENSG00000203727	67.3029	0.0596179	0.0344157	1.73229	0.0832223	0.18158
ENSG00000164924	9065.91	-0.0473438	0.0273328	-1.73213	0.0832512	0.181603
ENSG00000110066	811.844	0.0224787	0.0129782	1.73205	0.0832655	0.181613
ENSG00000129295	135.016	-0.0373203	0.0215483	-1.73194	0.0832846	0.181633
ENSG00000131943	719.935	0.027177	0.0156926	1.73184	0.0833027	0.181651
ENSG00000172336	310.636	-0.0392656	0.0226759	-1.7316	0.083345	0.18168
ENSG00000198198	1170.11	-0.0363906	0.0210152	-1.73163	0.0833387	0.18168
ENSG00000237517	879.461	-0.0542037	0.0313009	-1.7317	0.0833274	0.18168
ENSG00000143977	232.832	0.0402113	0.0232258	1.73132	0.0833944	0.181766
ENSG00000041988	451.185	-0.0436221	0.0251976	-1.7312	0.0834165	0.181793
ENSG00000163376	79.896	-0.0461173	0.0266407	-1.73108	0.0834368	0.181816
ENSG00000011376	521.336	-0.0349097	0.0201682	-1.73093	0.0834638	0.181854
ENSG00000248544	19.8835	-0.0651361	0.0376335	-1.7308	0.0834871	0.181883
ENSG00000234072	89.1452	0.0513357	0.0296624	1.73067	0.083511	0.181914
ENSG00000137098	66.9692	-0.0602123	0.0347932	-1.73058	0.0835273	0.181928
ENSG00000279108	47.8906	-0.0634285	0.0366534	-1.7305	0.0835416	0.181938
ENSG00000116678	218.382	-0.0629764	0.0363967	-1.73028	0.0835806	0.181983
ENSG00000236819	27.5054	0.0520397	0.0300761	1.73027	0.083582	0.181983
ENSG00000197915	129.271	-0.118364	0.0684162	-1.73006	0.0836203	0.182045
ENSG00000006634	71.4989	0.0393408	0.0227414	1.72992	0.0836444	0.182077
ENSG00000284024	66.2384	-0.0584738	0.0338032	-1.72983	0.0836609	0.182091
ENSG00000130309	585.344	0.0475794	0.0275064	1.72976	0.0836735	0.182097
ENSG00000019582	2517.06	0.097376	0.0562968	1.72969	0.083686	0.182103
ENSG00000128346	13.1239	-0.107429	0.06212	-1.72938	0.0837415	0.182203
ENSG00000226608	12.1967	-0.136826	0.0791282	-1.72916	0.0837798	0.182265
ENSG00000266916	16.5159	0.0635409	0.0367489	1.72905	0.0837995	0.182287
ENSG00000181027	374.407	-0.0331813	0.0191978	-1.72839	0.0839176	0.182522
ENSG00000096696	130.348	0.101794	0.0589133	1.72786	0.0840137	0.18271
ENSG00000088538	2859.26	-0.0359724	0.0208211	-1.72769	0.0840437	0.182737
ENSG00000163808	30.8775	0.0584479	0.0338303	1.72768	0.0840459	0.182737
ENSG00000113645	1075.96	0.0425655	0.0246478	1.72695	0.0841772	0.182937
ENSG00000120832	392.038	-0.0325675	0.0188586	-1.72693	0.0841806	0.182937
ENSG00000214796	34.9098	-0.0594444	0.0344208	-1.72699	0.0841698	0.182937
ENSG00000214988	14.9796	-0.070969	0.0410943	-1.72698	0.0841718	0.182937
ENSG00000233597	14.7869	0.0763813	0.0442305	1.72689	0.0841868	0.182937
ENSG00000152926	390.775	-0.0437757	0.0253512	-1.72677	0.0842082	0.182962
ENSG00000123178	455.638	-0.0381225	0.022078	-1.72672	0.0842183	0.182962
ENSG00000105559	90.5391	0.0991255	0.0574172	1.72641	0.0842743	0.183063
ENSG00000272905	14.2356	0.0633489	0.0366966	1.72629	0.0842952	0.183087
ENSG00000171729	73.2927	0.0539307	0.0312513	1.72571	0.0843994	0.183292
ENSG00000086200	334.306	-0.0345479	0.020022	-1.7255	0.0844378	0.183311
ENSG00000103335	667.509	-0.0617696	0.0357967	-1.72557	0.0844255	0.183311
ENSG00000276023	242.927	0.0452099	0.0262008	1.72551	0.0844353	0.183311
ENSG00000013374	722.059	0.018157	0.0105245	1.72521	0.0844897	0.183402
ENSG00000153130	1832.96	-0.045993	0.0266653	-1.72483	0.084559	0.183516
ENSG00000189181	13.9712	-0.0976206	0.0565979	-1.72481	0.0845618	0.183516
ENSG00000163823	54.4519	0.125595	0.072825	1.72462	0.084596	0.183569
ENSG00000173611	1191.09	-0.0467451	0.0271055	-1.72456	0.0846062	0.18357
ENSG00000164134	715.411	0.0272785	0.0158195	1.72437	0.0846418	0.183626
ENSG00000205659	242.486	-0.0309798	0.0179668	-1.72427	0.0846583	0.18364
ENSG00000179021	240.178	0.0344211	0.0199675	1.72386	0.0847334	0.183781
ENSG00000279764	42.8201	-0.0729542	0.0423267	-1.7236	0.0847807	0.183863
ENSG00000128284	175.37	0.0675805	0.0392183	1.72319	0.084854	0.184
ENSG00000008283	775.851	-0.0590404	0.0342662	-1.72299	0.08489	0.184014
ENSG00000205181	131.753	-0.0533009	0.0309347	-1.72301	0.0848861	0.184014
ENSG00000230701	31.8457	-0.0654958	0.0380126	-1.723	0.0848885	0.184014
ENSG00000120438	1900.35	0.0351621	0.0204119	1.72263	0.0849552	0.184134
ENSG00000187474	16.0097	0.140906	0.0818006	1.72255	0.08497	0.184144
ENSG00000277758	146.09	-0.0655709	0.0380769	-1.72207	0.0850576	0.184313
ENSG00000135968	2014.97	-0.0351816	0.0204325	-1.72185	0.0850975	0.184378
ENSG00000225051	16.4504	-0.0715151	0.0415354	-1.72179	0.0851082	0.18438
ENSG00000225472	29.8364	0.0821547	0.0477197	1.72161	0.0851404	0.184407
ENSG00000261188	100.916	-0.0456398	0.0265097	-1.72163	0.0851371	0.184407
ENSG00000213145	59.1584	-0.0873592	0.050753	-1.72126	0.0852034	0.184521
ENSG00000166133	120.604	-0.0313297	0.01821	-1.72047	0.085347	0.184811
ENSG00000237172	154.081	0.0449981	0.0261559	1.72038	0.0853629	0.184824
ENSG00000143162	487.72	-0.0337995	0.0196474	-1.72031	0.0853767	0.184832
ENSG00000005100	428.116	-0.024065	0.0139895	-1.72021	0.0853937	0.184848
ENSG00000105404	1443.81	-0.0478677	0.0278289	-1.72007	0.0854199	0.184862
ENSG00000138613	371.094	0.0353512	0.020552	1.72008	0.0854176	0.184862
ENSG00000040608	582.29	-0.0767625	0.0446304	-1.71996	0.0854396	0.184868
ENSG00000118058	3748.6	0.0203948	0.0118578	1.71994	0.0854429	0.184868
ENSG00000167674	981.397	-0.0419271	0.0243802	-1.71972	0.0854838	0.184935
ENSG00000160867	32.843	0.0886919	0.0515923	1.71909	0.0855974	0.18516
ENSG00000007372	613.884	0.0619141	0.0360385	1.718	0.0857965	0.185569
ENSG00000261069	301.635	-0.154128	0.0897343	-1.71761	0.0858684	0.185703
ENSG00000221963	352.605	-0.0912656	0.0531438	-1.71733	0.0859183	0.185789
ENSG00000241343	2169.35	0.0295156	0.0171886	1.71716	0.0859501	0.185836
ENSG00000263327	45.1805	-0.0679957	0.0396005	-1.71704	0.0859716	0.185861
ENSG00000123983	2418.13	-0.0366206	0.0213379	-1.71623	0.0861207	0.186162
ENSG00000220848	14.3877	-0.0720069	0.0419604	-1.71607	0.0861494	0.186202
ENSG00000146066	692.188	0.0289762	0.0168881	1.71578	0.0862025	0.186295
ENSG00000196642	3620.11	-0.0398196	0.0232101	-1.71562	0.0862317	0.186337
ENSG00000126945	1564.33	-0.032654	0.0190376	-1.71524	0.0863014	0.186444
ENSG00000197766	31.538	0.0889335	0.0518482	1.71527	0.0862961	0.186444
ENSG00000268041	9.49449	-0.196793	0.114746	-1.71502	0.0863407	0.186508
ENSG00000172137	228.192	-0.0959835	0.0559823	-1.71453	0.0864312	0.186681
ENSG00000265218	24.451	0.112502	0.0656201	1.71444	0.0864484	0.186697
ENSG00000100027	454.285	-0.0411753	0.0240235	-1.71396	0.0865357	0.186842
ENSG00000243444	297.879	-0.045462	0.0265239	-1.714	0.0865287	0.186842
ENSG00000135144	711.532	0.0406175	0.0237035	1.71356	0.0866088	0.186978
ENSG00000109323	257.811	0.0280112	0.0163505	1.71317	0.0866807	0.187112
ENSG00000162981	1246.36	-0.0515551	0.0300952	-1.71307	0.0867004	0.187133
ENSG00000152208	127.415	-0.0464857	0.0271377	-1.71296	0.0867207	0.187133
ENSG00000178726	54.5939	-0.118	0.0688857	-1.71298	0.0867162	0.187133
ENSG00000100271	178.34	-0.0296864	0.0173323	-1.71278	0.0867537	0.187183
ENSG00000261963	11.7054	-0.0750326	0.0438114	-1.71263	0.0867812	0.18722
ENSG00000250156	16.9686	0.0740022	0.0432131	1.7125	0.0868054	0.187251
ENSG00000103888	264.383	-0.066261	0.0387041	-1.71199	0.0868983	0.18743
ENSG00000243107	20.3392	-0.0661611	0.0386635	-1.7112	0.0870435	0.187721
ENSG00000147485	15.8946	-0.082073	0.0479639	-1.71114	0.0870548	0.187724
ENSG00000133961	816.975	0.0227888	0.0133185	1.71106	0.0870704	0.187735
ENSG00000245148	22.7264	0.085013	0.0497064	1.7103	0.0872099	0.188015
ENSG00000180304	1989.78	-0.0172926	0.0101123	-1.71005	0.0872562	0.188093
ENSG00000196781	759.897	0.0343433	0.0200868	1.70974	0.087313	0.188172
ENSG00000232995	13.9886	-0.0736199	0.0430579	-1.70979	0.087305	0.188172
ENSG00000228878	51.2609	0.0643467	0.0376377	1.70964	0.0873332	0.188193
ENSG00000145348	554.781	0.0280883	0.0164307	1.7095	0.0873586	0.188226
ENSG00000261140	13.4078	-0.0695163	0.0406885	-1.7085	0.0875434	0.188603
ENSG00000166704	246.247	0.0270324	0.0158289	1.70778	0.0876763	0.188845
ENSG00000278831	12.684	-0.0735624	0.0430737	-1.70783	0.0876685	0.188845
ENSG00000137996	418.011	-0.0339177	0.0198674	-1.70721	0.0877839	0.189055
ENSG00000140382	581.716	-0.0304281	0.0178262	-1.70693	0.0878359	0.189145
ENSG00000239305	945.585	0.0216803	0.0127024	1.70678	0.0878628	0.189181
ENSG00000169231	226.614	-0.0618001	0.036212	-1.70662	0.0878923	0.189223
ENSG00000156482	2885.89	0.0322473	0.018906	1.70567	0.0880701	0.189584
ENSG00000103485	362.118	0.0419855	0.0246196	1.70537	0.0881256	0.189681
ENSG00000180953	26.9481	0.0596246	0.0349693	1.70505	0.0881844	0.189786
ENSG00000162613	771.391	-0.03033	0.0177898	-1.70491	0.0882108	0.189799
ENSG00000180867	54.7935	-0.0488641	0.0286599	-1.70496	0.0882011	0.189799
ENSG00000179387	265.919	0.0313128	0.0183716	1.70441	0.0883043	0.189978
ENSG00000122691	22.1844	-0.0781769	0.0458713	-1.70427	0.0883311	0.190014
ENSG00000163110	1075.75	0.0541397	0.0317713	1.70405	0.0883723	0.190059
ENSG00000248769	31.1666	-0.13553	0.0795339	-1.70405	0.0883715	0.190059
ENSG00000120254	191.775	-0.0375056	0.0220116	-1.7039	0.0883989	0.190094
ENSG00000068001	405.645	0.072359	0.0424844	1.70319	0.0885323	0.190315
ENSG00000120314	394.658	0.0271732	0.0159542	1.7032	0.0885314	0.190315
ENSG00000279277	26.3085	-0.0661601	0.0388444	-1.70321	0.0885293	0.190315
ENSG00000008988	3996.09	0.0268789	0.0157843	1.70289	0.0885891	0.190411
ENSG00000119723	246.186	-0.0310606	0.0182404	-1.70284	0.0885976	0.190411
ENSG00000174574	933.855	0.029835	0.0175218	1.70274	0.0886173	0.190432
ENSG00000118369	358.394	-0.0324158	0.0190383	-1.70267	0.0886301	0.190437
ENSG00000023287	3603.17	0.0398924	0.0234347	1.70228	0.0887035	0.190551
ENSG00000198912	221.19	0.0282715	0.0166077	1.70231	0.0886973	0.190551
ENSG00000137656	151.933	0.0251885	0.0147977	1.70219	0.0887192	0.190563
ENSG00000263006	49.3818	-0.0867279	0.0509609	-1.70185	0.0887831	0.190678
ENSG00000135972	296.848	-0.0342752	0.0201408	-1.70178	0.0887967	0.190679
ENSG00000198055	422.531	-0.0396936	0.0233253	-1.70174	0.0888042	0.190679
ENSG00000128045	228.215	-0.0702456	0.041287	-1.7014	0.088868	0.19077
ENSG00000147912	414.852	-0.0362856	0.0213265	-1.70143	0.0888626	0.19077
ENSG00000266677	14.7747	-0.251442	0.14779	-1.70135	0.088877	0.19077
ENSG00000150782	51.3619	0.102866	0.0604734	1.70101	0.0889408	0.190851
ENSG00000197323	1409.34	0.0231594	0.0136153	1.70099	0.0889454	0.190851
ENSG00000254221	110.942	-0.085547	0.0502897	-1.70108	0.0889273	0.190851
ENSG00000205090	209.616	-0.054418	0.0319959	-1.70078	0.0889841	0.190911
ENSG00000127507	46.4492	0.105276	0.0619263	1.70002	0.0891272	0.191196
ENSG00000213020	238.57	0.0319552	0.0188026	1.69951	0.0892228	0.191358
ENSG00000229214	16.4415	-0.0614452	0.0361544	-1.69952	0.0892209	0.191358
ENSG00000118432	926.827	-0.0643763	0.0378902	-1.69902	0.0893151	0.191533
ENSG00000158292	269.076	-0.0615618	0.0362407	-1.69869	0.0893777	0.191646
ENSG00000143947	4459.46	0.0341364	0.020097	1.69858	0.0893984	0.191668
ENSG00000035499	11.2656	0.0814819	0.0479843	1.6981	0.0894898	0.191837
ENSG00000130751	144.713	-0.0710314	0.0418325	-1.698	0.0895082	0.191837
ENSG00000188933	855.263	-0.0978549	0.0576289	-1.69802	0.0895046	0.191837
ENSG00000100353	847.479	-0.0207734	0.0122393	-1.69727	0.0896455	0.192045
ENSG00000131831	175.15	0.033694	0.0198526	1.69721	0.0896567	0.192045
ENSG00000178821	17.3336	-0.0973008	0.0573281	-1.69726	0.0896469	0.192045
ENSG00000196724	242.188	-0.0329323	0.0194014	-1.69742	0.0896181	0.192045
ENSG00000198265	1412.29	0.0211654	0.0124704	1.69726	0.0896479	0.192045
ENSG00000125107	1267.08	0.022933	0.0135136	1.69703	0.0896907	0.192093
ENSG00000196396	447.698	-0.0247841	0.0146048	-1.69698	0.0896996	0.192093
ENSG00000254602	13.6938	-0.0744896	0.0439098	-1.69642	0.089806	0.192298
ENSG00000117528	638.33	0.0367391	0.0216594	1.69621	0.0898452	0.19236
ENSG00000069020	1732.94	-0.0221372	0.0130521	-1.69607	0.0898723	0.192374
ENSG00000085415	628.872	-0.0380412	0.0224285	-1.69611	0.0898651	0.192374
ENSG00000085511	652.753	0.0205709	0.0121297	1.69591	0.0899037	0.192419
ENSG00000149311	1231.48	0.0360721	0.0212719	1.69576	0.0899309	0.192448
ENSG00000205339	1957.53	0.0316491	0.018664	1.69573	0.0899379	0.192448
ENSG00000145700	14.8143	-0.0827051	0.0487803	-1.69546	0.0899884	0.192534
ENSG00000115808	786.97	0.0294608	0.0173788	1.69522	0.0900345	0.19261
ENSG00000115750	112.524	0.0371113	0.0218971	1.6948	0.0901133	0.192757
ENSG00000137955	580.917	-0.0283604	0.0167427	-1.69389	0.090286	0.193104
ENSG00000277182	31.5628	-0.0642136	0.0379106	-1.69381	0.0903005	0.193113
ENSG00000275601	27.8278	-0.0506641	0.0299135	-1.69369	0.0903245	0.193142
ENSG00000197863	142.606	0.0303272	0.0179102	1.69329	0.0904009	0.193283
ENSG00000187527	25.8595	-0.0785043	0.0463736	-1.69287	0.0904811	0.193433
ENSG00000153187	5950.27	0.018045	0.0106607	1.69267	0.0905174	0.193488
ENSG00000090316	838.525	-0.0324167	0.0191535	-1.69247	0.0905558	0.193548
ENSG00000026297	680.763	0.0530481	0.0313463	1.69233	0.0905838	0.193566
ENSG00000197465	14.3668	-0.0816134	0.0482288	-1.69221	0.0906057	0.193566
ENSG00000198873	269.562	-0.0384077	0.0226953	-1.69232	0.0905857	0.193566
ENSG00000234882	46.82	-0.0471138	0.0278408	-1.69226	0.0905967	0.193566
ENSG00000168876	169.926	0.0319055	0.0188558	1.69208	0.090631	0.193598
ENSG00000049239	654.035	-0.0454774	0.0268807	-1.69182	0.0906796	0.193679
ENSG00000146247	1872.35	0.0245326	0.0145021	1.69167	0.0907095	0.193721
ENSG00000198915	606.598	0.0369775	0.0218596	1.69159	0.0907242	0.19373
ENSG00000145730	1501.05	-0.0419383	0.0247978	-1.69121	0.0907966	0.19384
ENSG00000254527	38.669	-0.0779071	0.0460652	-1.69124	0.0907915	0.19384
ENSG00000136274	1221.08	-0.0492876	0.0291489	-1.69089	0.0908578	0.19394
ENSG00000225177	78.2915	0.0697677	0.0412617	1.69086	0.0908642	0.19394
ENSG00000114547	32.7389	-0.0754355	0.0446255	-1.69041	0.0909494	0.1941
ENSG00000100036	140.928	-0.0412583	0.0244084	-1.69033	0.0909648	0.194108
ENSG00000205790	14.4603	-0.0758909	0.0448984	-1.69028	0.0909743	0.194108
ENSG00000169136	213.956	-0.0437554	0.0258891	-1.6901	0.0910079	0.194158
ENSG00000100294	207.806	-0.0354617	0.0209831	-1.69001	0.0910254	0.194173
ENSG00000131759	338.434	-0.0498564	0.0295021	-1.68993	0.091042	0.194186
ENSG00000119147	25.8737	-0.0687756	0.0406993	-1.68985	0.091057	0.194196
ENSG00000270557	17.4075	-0.068212	0.0403751	-1.68946	0.0911317	0.194333
ENSG00000100364	5853.11	0.0482147	0.0285408	1.68933	0.0911567	0.194364
ENSG00000154493	149.923	0.068431	0.0405128	1.68912	0.0911963	0.194426
ENSG00000226757	21.8887	-0.085231	0.0504724	-1.68867	0.0912833	0.194589
ENSG00000279103	31.4322	0.0471508	0.0279255	1.68845	0.0913244	0.194655
ENSG00000131459	363.261	0.0444684	0.0263385	1.68834	0.0913454	0.194677
ENSG00000175115	1523.14	-0.0281879	0.0166968	-1.68822	0.0913691	0.194705
ENSG00000235016	38.1751	-0.0543446	0.0321935	-1.68806	0.091399	0.194747
ENSG00000243667	157.172	-0.0300173	0.0177828	-1.688	0.0914109	0.19475
ENSG00000275882	17.2283	-0.191215	0.113297	-1.68772	0.0914645	0.194842
ENSG00000086848	348.833	-0.0252293	0.0149517	-1.68739	0.0915281	0.194933
ENSG00000164828	1430.43	-0.022802	0.0135128	-1.68743	0.0915204	0.194933
ENSG00000197429	153.462	-0.04195	0.0248653	-1.68709	0.0915858	0.195033
ENSG00000140563	46.2168	0.101007	0.0598736	1.687	0.0916026	0.195045
ENSG00000160321	54.5484	0.113162	0.067085	1.68684	0.0916332	0.195045
ENSG00000205765	679.903	0.0248912	0.0147561	1.68684	0.0916332	0.195045
ENSG00000278730	634.316	0.0306222	0.0181533	1.68686	0.0916294	0.195045
ENSG00000124733	761.817	-0.0288201	0.0170868	-1.68668	0.0916644	0.195089
ENSG00000116209	2009.83	-0.0250686	0.0148634	-1.6866	0.0916801	0.1951
ENSG00000120688	641.168	0.0286847	0.0170099	1.68635	0.091729	0.19516
ENSG00000147123	731.704	-0.0338941	0.0200987	-1.68639	0.0917213	0.19516
ENSG00000007171	101.996	-0.0657456	0.0389904	-1.6862	0.0917579	0.195197
ENSG00000256525	50.1122	-0.0423589	0.0251217	-1.68615	0.0917672	0.195197
ENSG00000089356	37.2584	0.0981256	0.0581997	1.68601	0.091793	0.195207
ENSG00000090932	82.7384	-0.0466067	0.0276431	-1.68602	0.0917925	0.195207
ENSG00000100523	879.065	-0.0270535	0.0160482	-1.68577	0.091841	0.195287
ENSG00000095539	180.798	0.0400174	0.0237445	1.68533	0.0919248	0.195443
ENSG00000238105	92.5102	0.0604268	0.035858	1.68517	0.0919557	0.195486
ENSG00000272841	46.6788	-0.0580493	0.0344515	-1.68496	0.0919964	0.19555
ENSG00000167625	137.093	-0.0307587	0.0182556	-1.68489	0.0920104	0.195558
ENSG00000106399	120.115	-0.0481774	0.0285976	-1.68466	0.0920534	0.1956
ENSG00000146950	515.082	-0.0349424	0.0207417	-1.68464	0.0920571	0.1956
ENSG00000159450	52.9066	0.071067	0.0421858	1.68462	0.0920618	0.1956
ENSG00000136270	407.749	-0.0302031	0.0179349	-1.68404	0.0921744	0.195817
ENSG00000084463	798.659	-0.0218315	0.0129678	-1.68351	0.0922765	0.195967
ENSG00000143515	773.183	0.0313156	0.0186014	1.68351	0.0922767	0.195967
ENSG00000203739	36.6444	-0.048283	0.0286797	-1.68353	0.0922731	0.195967
ENSG00000135249	195.072	-0.0355821	0.0211371	-1.68339	0.0922987	0.195991
ENSG00000080224	287.108	-0.0587084	0.0348979	-1.68229	0.092512	0.196402
ENSG00000136059	211.816	-0.0521483	0.0309986	-1.68228	0.092514	0.196402
ENSG00000224424	41.5166	-0.0545517	0.0324281	-1.68223	0.0925235	0.196402
ENSG00000012223	27.1208	0.386797	0.229973	1.68193	0.0925832	0.196483
ENSG00000095970	106.989	0.0958817	0.0570061	1.68195	0.0925776	0.196483
ENSG00000133216	281.834	-0.0383886	0.0228252	-1.68185	0.0925976	0.196492
ENSG00000118156	23.49	-0.0664384	0.0395136	-1.68141	0.092684	0.196653
ENSG00000101463	568.834	-0.0416787	0.02479	-1.68127	0.0927099	0.196685
ENSG00000272953	28.9583	-0.0676313	0.0402284	-1.68118	0.0927275	0.1967
ENSG00000132561	229.42	0.0615052	0.0365893	1.68096	0.0927704	0.196769
ENSG00000186998	496.636	-0.0643951	0.0383197	-1.68047	0.0928661	0.196949
ENSG00000198019	40.344	-0.118562	0.0705555	-1.68041	0.0928779	0.196952
ENSG00000110693	456.791	0.0409465	0.0243759	1.6798	0.0929967	0.197181
ENSG00000105479	20.9647	0.0832464	0.0495664	1.67949	0.093056	0.197195
ENSG00000113494	22.602	0.10865	0.0646865	1.67963	0.0930286	0.197195
ENSG00000142684	144.563	-0.0586519	0.0349214	-1.67954	0.0930467	0.197195
ENSG00000144026	438.371	-0.056568	0.0336809	-1.67953	0.0930497	0.197195
ENSG00000176658	314.52	0.0524422	0.0312223	1.67964	0.0930272	0.197195
ENSG00000128050	1027.76	0.0280378	0.0166984	1.67908	0.0931374	0.197345
ENSG00000152503	432.29	-0.0623289	0.0371289	-1.67872	0.0932072	0.19747
ENSG00000184752	666.703	0.0326734	0.0194674	1.67836	0.0932768	0.197595
ENSG00000115282	207.856	0.0404706	0.02413	1.67719	0.0935058	0.198039
ENSG00000154265	979.067	-0.0420627	0.0250794	-1.67718	0.0935076	0.198039
ENSG00000138071	2971.62	-0.0379023	0.0226015	-1.67698	0.0935455	0.198097
ENSG00000198015	977.876	-0.0282003	0.0168197	-1.67662	0.0936159	0.198224
ENSG00000163818	500.501	-0.0397435	0.023708	-1.67638	0.0936641	0.198303
ENSG00000120279	103.793	0.0730446	0.0435766	1.67624	0.0936917	0.198339
ENSG00000143543	938.638	0.0299949	0.0178949	1.67617	0.0937043	0.198343
ENSG00000273136	393.727	0.066089	0.0394322	1.67601	0.0937354	0.198386
ENSG00000113594	2645.13	0.0548236	0.0327124	1.67593	0.0937522	0.198399
ENSG00000039123	714.492	0.0245327	0.0146397	1.67577	0.0937839	0.198414
ENSG00000066697	185.974	0.0320379	0.019119	1.67571	0.093795	0.198414
ENSG00000066777	890.283	0.02337	0.0139455	1.67581	0.0937746	0.198414
ENSG00000159640	137.605	-0.0507269	0.0302741	-1.67559	0.0938195	0.198414
ENSG00000260005	16.5087	-0.0848628	0.0506473	-1.67557	0.0938231	0.198414
ENSG00000267040	21.1689	0.0659862	0.0393791	1.67567	0.0938037	0.198414
ENSG00000129696	106.731	0.0295237	0.0176237	1.67523	0.0938892	0.198531
ENSG00000065320	152.683	-0.0580597	0.0346609	-1.67508	0.0939186	0.198571
ENSG00000141759	890.333	-0.0263771	0.0157489	-1.67485	0.0939628	0.198642
ENSG00000147894	448.746	-0.0399765	0.0238779	-1.67421	0.09409	0.198888
ENSG00000066294	94.9972	0.0895851	0.0535186	1.67391	0.094149	0.198968
ENSG00000132326	360.651	-0.0568106	0.0339382	-1.67394	0.0941418	0.198968
ENSG00000174130	40.2838	0.0866027	0.0517395	1.67382	0.094166	0.198981
ENSG00000149932	1165.12	-0.0338363	0.0202159	-1.67375	0.0941805	0.198989
ENSG00000144791	197.5	0.0507203	0.0303072	1.67354	0.0942215	0.199053
ENSG00000132436	163.104	0.0382284	0.0228507	1.67297	0.094334	0.199268
ENSG00000162496	425.767	-0.0511286	0.0305668	-1.67268	0.0943896	0.199363
ENSG00000088298	116.631	-0.0328155	0.019622	-1.67238	0.0944494	0.199467
ENSG00000126217	3760.31	-0.0329569	0.0197082	-1.67224	0.0944762	0.199501
ENSG00000069974	85.3994	0.0583818	0.0349145	1.67214	0.0944975	0.199523
ENSG00000168066	2212.76	-0.0256666	0.015354	-1.67166	0.094592	0.1997
ENSG00000163945	436.713	-0.0526784	0.0315186	-1.67134	0.0946542	0.199809
ENSG00000188612	1526.87	0.0246427	0.0147453	1.67123	0.094677	0.199834
ENSG00000198171	916.316	-0.0391932	0.0234532	-1.67113	0.0946965	0.199853
ENSG00000165169	897.675	-0.0537804	0.0321857	-1.67094	0.0947329	0.199907
ENSG00000107262	856.86	0.0322247	0.0192861	1.67087	0.0947469	0.199914
ENSG00000091140	900.637	-0.0362151	0.0216774	-1.67064	0.0947934	0.199989
ENSG00000182968	70.0925	0.0517778	0.0309974	1.67039	0.0948419	0.200069
ENSG00000156599	668.571	-0.022057	0.0132056	-1.67027	0.0948651	0.200091
ENSG00000227671	104.781	0.0578963	0.0346636	1.67023	0.0948737	0.200091
ENSG00000272145	35.1116	0.0514957	0.0308341	1.67009	0.0949012	0.200126
ENSG00000182621	2856.58	-0.0495953	0.029714	-1.66909	0.0951002	0.200523
ENSG00000125246	149.589	-0.0409844	0.0245578	-1.66889	0.0951385	0.200581
ENSG00000143195	861.32	0.0333305	0.0199735	1.66874	0.0951693	0.200623
ENSG00000205500	19.0041	0.0650013	0.0389611	1.66837	0.0952432	0.200756
ENSG00000014216	1291.12	-0.0319041	0.019128	-1.66792	0.0953311	0.200896
ENSG00000184785	91.9313	0.0477517	0.0286288	1.66796	0.0953232	0.200896
ENSG00000168959	1184.44	-0.0710504	0.0426128	-1.66735	0.0954451	0.201114
ENSG00000100129	1910.38	-0.024693	0.014811	-1.6672	0.0954737	0.201128
ENSG00000134508	2026.09	-0.0669947	0.0401836	-1.66722	0.0954716	0.201128
ENSG00000213846	15.6692	-0.0729256	0.0437444	-1.66709	0.0954971	0.201155
ENSG00000134996	358.294	0.0358771	0.0215225	1.66696	0.0955219	0.201185
ENSG00000215712	417.111	-0.0320566	0.0192321	-1.66683	0.0955482	0.201217
ENSG00000079950	1621.7	0.0250795	0.0150476	1.66668	0.0955784	0.201258
ENSG00000135318	254.51	-0.0705855	0.0423616	-1.66626	0.0956619	0.201411
ENSG00000100911	486.487	-0.0331169	0.0198768	-1.66611	0.0956917	0.201451
ENSG00000213967	29.9097	0.0585998	0.0351796	1.66573	0.0957674	0.201588
ENSG00000008513	594.191	-0.0334024	0.0200565	-1.66541	0.09583	0.201651
ENSG00000230091	81.9294	0.0518272	0.0311184	1.66548	0.0958161	0.201651
ENSG00000271605	26.7642	0.0953068	0.0572261	1.66544	0.0958244	0.201651
ENSG00000113578	2363.02	0.0584884	0.0351323	1.6648	0.0959519	0.201885
ENSG00000169299	138.299	0.0484647	0.0291125	1.66474	0.0959648	0.201889
ENSG00000164187	1413.29	-0.0396775	0.0238374	-1.66451	0.0960111	0.201964
ENSG00000197417	215.243	-0.053199	0.0319623	-1.66443	0.0960265	0.201973
ENSG00000106636	1333.32	0.0274397	0.0164887	1.66416	0.0960812	0.202054
ENSG00000233871	15.816	-0.0650941	0.039116	-1.66413	0.0960864	0.202054
ENSG00000170949	551.181	-0.0270822	0.0162771	-1.66383	0.0961465	0.202134
ENSG00000171943	848.172	0.0289516	0.0174005	1.66384	0.0961453	0.202134
ENSG00000151136	283.402	-0.0565275	0.0339786	-1.66362	0.0961877	0.202198
ENSG00000168827	735.078	-0.0323414	0.0194415	-1.66353	0.0962072	0.202216
ENSG00000154642	278.816	0.0760463	0.0457235	1.66318	0.0962764	0.202339
ENSG00000133393	325.584	-0.0296758	0.0178452	-1.66296	0.0963211	0.202389
ENSG00000157992	9.25251	-0.0906848	0.0545342	-1.6629	0.0963327	0.202389
ENSG00000196876	3136.1	-0.0501857	0.0301796	-1.6629	0.0963319	0.202389
ENSG00000134909	3983.36	-0.032325	0.0194446	-1.66241	0.0964298	0.202551
ENSG00000267368	543.093	-0.0952518	0.0572975	-1.66241	0.0964314	0.202551
ENSG00000071243	166.124	0.0292834	0.017618	1.66213	0.0964872	0.202645
ENSG00000153443	578.517	-0.0548755	0.0330172	-1.66203	0.0965077	0.202665
ENSG00000273802	61.6248	-0.103346	0.0621882	-1.66183	0.0965475	0.202726
ENSG00000127526	1020.02	0.0234697	0.0141241	1.66168	0.0965778	0.202744
ENSG00000256124	39.3134	-0.0759224	0.0456898	-1.66169	0.0965746	0.202744
ENSG00000134569	3490.26	0.0682318	0.0410657	1.66153	0.0966079	0.202784
ENSG00000204178	544.891	0.0200888	0.012092	1.66133	0.0966481	0.202846
ENSG00000125810	185.779	-0.139212	0.0838181	-1.66089	0.096736	0.203002
ENSG00000171262	629.691	0.029917	0.0180131	1.66084	0.0967446	0.203002
ENSG00000177234	48.7989	0.0792016	0.0476893	1.66078	0.096757	0.203006
ENSG00000181163	2159.7	-0.0312166	0.0187992	-1.66053	0.0968078	0.203089
ENSG00000280798	714.777	0.0271343	0.0163451	1.66009	0.0968973	0.203254
ENSG00000212747	126.937	0.029243	0.0176169	1.65994	0.0969268	0.203293
ENSG00000179743	66.0768	-0.0466103	0.028085	-1.65962	0.0969913	0.20339
ENSG00000206120	22.7715	-0.0725518	0.0437164	-1.6596	0.0969949	0.20339
ENSG00000151892	632.285	-0.0610031	0.0367718	-1.65896	0.0971231	0.203636
ENSG00000170004	3271.27	0.0328538	0.0198136	1.65814	0.0972886	0.203937
ENSG00000178685	332.095	-0.0616298	0.0371669	-1.65819	0.0972791	0.203937
ENSG00000144711	4378.6	-0.0327448	0.01975	-1.65796	0.0973247	0.20399
ENSG00000043462	156.518	0.0509929	0.0307585	1.65785	0.0973486	0.204006
ENSG00000159461	1620.15	0.0218732	0.013194	1.65782	0.0973541	0.204006
ENSG00000139998	1707.31	-0.0494017	0.0298051	-1.65749	0.0974199	0.20412
ENSG00000010256	2221.54	-0.0344437	0.0208004	-1.65592	0.0977379	0.204764
ENSG00000169297	9.65411	0.0959368	0.057944	1.65568	0.0977865	0.204842
ENSG00000007933	23.6915	0.0904278	0.0546238	1.65546	0.0978303	0.20489
ENSG00000272420	26.386	0.0614267	0.0371055	1.65546	0.0978311	0.20489
ENSG00000138326	4393.18	0.0283196	0.0171093	1.65521	0.0978815	0.204972
ENSG00000136819	993.315	0.0202814	0.012254	1.65509	0.0979067	0.205002
ENSG00000128573	184.861	0.0662846	0.0400515	1.65498	0.0979281	0.205024
ENSG00000066923	203.67	-0.049215	0.0297406	-1.65481	0.0979638	0.205076
ENSG00000101558	2497.08	0.024202	0.014628	1.6545	0.0980259	0.205159
ENSG00000151176	1050.34	-0.0375236	0.0226791	-1.65454	0.0980172	0.205159
ENSG00000085831	118.438	0.0536142	0.0324102	1.65424	0.0980788	0.205247
ENSG00000197901	20.7205	-0.132873	0.0803399	-1.65388	0.0981518	0.205377
ENSG00000001036	178.51	0.0375163	0.0226865	1.65369	0.0981913	0.205415
ENSG00000143036	114.328	-0.0877795	0.0530812	-1.65368	0.0981921	0.205415
ENSG00000164241	50.8353	-0.0535224	0.0323749	-1.65321	0.0982887	0.205594
ENSG00000117425	265.34	-0.0555651	0.0336151	-1.65298	0.0983351	0.205668
ENSG00000197837	55.8831	-0.0582468	0.0352391	-1.6529	0.0983509	0.205678
ENSG00000114473	206.801	0.027725	0.0167772	1.65255	0.0984234	0.205806
ENSG00000168496	232.199	-0.0394419	0.0238698	-1.65238	0.0984576	0.205855
ENSG00000161642	1653.1	0.0448977	0.027177	1.65205	0.0985249	0.205972
ENSG00000104064	417.258	-0.0266483	0.0161327	-1.65182	0.0985721	0.206025
ENSG00000145536	36.5678	0.0689008	0.0417116	1.65184	0.0985672	0.206025
ENSG00000164675	41.2991	0.0510924	0.0309371	1.65149	0.0986377	0.206121
ENSG00000171132	1867.57	-0.052373	0.0317127	-1.65148	0.0986404	0.206121
ENSG00000182890	41.7549	-0.0529983	0.0321009	-1.65099	0.0987405	0.206307
ENSG00000010803	454.774	0.0244913	0.0148359	1.65082	0.0987754	0.206357
ENSG00000272316	170.946	0.0437517	0.0265083	1.65049	0.0988423	0.206474
ENSG00000119125	1685.69	-0.0696445	0.0421997	-1.65035	0.0988706	0.206489
ENSG00000173120	1389.83	0.0253571	0.0153652	1.65029	0.098883	0.206489
ENSG00000250462	277.503	0.0244172	0.0147953	1.65033	0.0988747	0.206489
ENSG00000111671	53.7077	0.0674184	0.0408567	1.65012	0.0989183	0.20654
ENSG00000147604	4797.22	0.027577	0.0167128	1.65005	0.0989327	0.206547
ENSG00000033100	449.855	-0.043187	0.0261829	-1.64944	0.0990577	0.206723
ENSG00000086712	419.062	-0.0203558	0.0123412	-1.64942	0.0990615	0.206723
ENSG00000144843	54.7794	0.0617595	0.0374396	1.64958	0.0990294	0.206723
ENSG00000284116	17.2981	-0.104668	0.0634554	-1.64948	0.0990494	0.206723
ENSG00000164142	27.1621	-0.0754112	0.045726	-1.6492	0.0991074	0.206796
ENSG00000263155	24.6721	0.0900244	0.0545992	1.64882	0.0991844	0.206933
ENSG00000170473	155.08	-0.0315519	0.0191373	-1.64872	0.0992059	0.206955
ENSG00000126821	437.651	0.0350725	0.0212759	1.64846	0.0992586	0.207027
ENSG00000269176	34.6205	-0.046481	0.028197	-1.64844	0.0992629	0.207027
ENSG00000093100	978.468	0.0409646	0.0248514	1.64838	0.0992742	0.207028
ENSG00000241218	55.1669	0.0782019	0.0474525	1.648	0.0993521	0.207167
ENSG00000139436	871.045	-0.0285396	0.0173198	-1.6478	0.0993929	0.207229
ENSG00000123191	238.804	-0.0440734	0.0267477	-1.64774	0.0994053	0.207232
ENSG00000136002	3785.22	-0.0390469	0.0237013	-1.64746	0.0994635	0.207307
ENSG00000163040	129.009	0.0437936	0.0265821	1.64748	0.0994588	0.207307
ENSG00000163596	925.506	-0.0316774	0.0192347	-1.64689	0.0995815	0.207529
ENSG00000177731	1065.53	0.0344033	0.0208922	1.64671	0.0996186	0.207583
ENSG00000117009	32.3603	-0.0763291	0.0463547	-1.64663	0.099634	0.207592
ENSG00000103510	833.822	0.0241473	0.0146742	1.64556	0.0998548	0.208006
ENSG00000172943	407.111	0.0268719	0.0163297	1.64559	0.0998492	0.208006
ENSG00000100300	273.53	0.0656582	0.0399084	1.64522	0.0999243	0.208127
ENSG00000185019	247.828	-0.0340125	0.0206763	-1.645	0.0999703	0.2082
ENSG00000157778	381.932	-0.0405741	0.0246675	-1.64484	0.100002	0.208243
ENSG00000112782	119.916	-0.0697784	0.0424252	-1.64474	0.100023	0.208264
ENSG00000138131	15.4012	-0.096245	0.0585226	-1.64458	0.100057	0.20831
ENSG00000174628	131.078	0.0492194	0.0299337	1.64428	0.100118	0.208415
ENSG00000124207	854.248	0.0279431	0.016995	1.6442	0.100135	0.208426
ENSG00000133624	387.893	-0.0432283	0.0262965	-1.64388	0.100201	0.208541
ENSG00000170855	130.791	-0.0300223	0.0182646	-1.64374	0.10023	0.208576
ENSG00000166965	254.325	-0.0366036	0.0222719	-1.64349	0.100282	0.208641
ENSG00000256616	14.5623	-0.0901706	0.0548656	-1.64348	0.100283	0.208641
ENSG00000077458	203.293	0.0342889	0.0208838	1.64189	0.100613	0.209303
ENSG00000247373	46.1068	-0.0593532	0.0361589	-1.64145	0.100703	0.209469
ENSG00000213928	534.666	0.0539498	0.0328722	1.6412	0.100756	0.209556
ENSG00000114942	1580.08	-0.0309104	0.018839	-1.64076	0.100846	0.209719
ENSG00000104960	2591.48	-0.0477752	0.0291285	-1.64015	0.100974	0.209962
ENSG00000157653	10.9896	0.082351	0.0502301	1.63947	0.101114	0.210206
ENSG00000261286	17.8762	-0.0942953	0.0575153	-1.63948	0.101113	0.210206
ENSG00000180329	282.197	-0.0267327	0.0163073	-1.63931	0.101148	0.210253
ENSG00000115155	35.7582	-0.0686965	0.0419189	-1.6388	0.101256	0.210384
ENSG00000120696	312.578	0.0322792	0.0196952	1.63894	0.101226	0.210384
ENSG00000138433	939.638	0.0276726	0.0168859	1.63879	0.101256	0.210384
ENSG00000178996	332.93	0.0404602	0.0246879	1.63887	0.101241	0.210384
ENSG00000110717	978.023	-0.0372666	0.0227411	-1.63873	0.10127	0.210389
ENSG00000251011	45.7221	0.0610558	0.0372613	1.63858	0.1013	0.210427
ENSG00000103569	34.0627	0.0897529	0.0548065	1.63763	0.101498	0.210817
ENSG00000141431	352.308	-0.0360397	0.0220162	-1.63696	0.101639	0.211063
ENSG00000158555	281.807	-0.0472827	0.0288853	-1.63691	0.101649	0.211063
ENSG00000158683	43.4831	-0.0652952	0.0398895	-1.6369	0.101651	0.211063
ENSG00000115649	611.918	-0.0289993	0.0177196	-1.63657	0.101721	0.211185
ENSG00000150630	26.6286	0.0822684	0.0502724	1.63645	0.101745	0.211211
ENSG00000162456	15.9983	-0.0871175	0.0532442	-1.63619	0.1018	0.211303
ENSG00000238260	14.1502	-0.0960015	0.0586996	-1.63547	0.10195	0.211567
ENSG00000241570	32.4949	-0.05347	0.0326929	-1.63552	0.101939	0.211567
ENSG00000272008	98.526	-0.0478623	0.0292681	-1.63531	0.101985	0.211615
ENSG00000160255	250.693	0.100707	0.0615894	1.63513	0.102022	0.211669
ENSG00000197345	355.314	-0.0405088	0.0247776	-1.6349	0.102071	0.211746
ENSG00000156875	454.063	0.0300969	0.0184122	1.63462	0.102129	0.211821
ENSG00000168939	128.992	0.0344008	0.0210452	1.63461	0.10213	0.211821
ENSG00000184083	491.832	0.0322541	0.0197338	1.63446	0.102163	0.211866
ENSG00000020181	313.279	-0.047212	0.0288933	-1.63401	0.102257	0.212037
ENSG00000166484	160.725	0.0375583	0.0229877	1.63384	0.102292	0.212086
ENSG00000169371	272.404	-0.0235644	0.0144232	-1.63379	0.102303	0.212086
ENSG00000111276	1255.78	0.0265853	0.0162772	1.63329	0.102409	0.212281
ENSG00000134463	17.7209	-0.100712	0.0616814	-1.63278	0.102515	0.212455
ENSG00000203811	24.9942	-0.2695	0.165056	-1.63278	0.102516	0.212455
ENSG00000213398	160.094	0.0654525	0.0400879	1.63272	0.102527	0.212456
ENSG00000145244	17.8037	0.0636934	0.0390119	1.63267	0.102539	0.212457
ENSG00000067365	194.615	-0.0321659	0.0197059	-1.6323	0.102617	0.212523
ENSG00000090863	3503.4	-0.0174631	0.0106977	-1.63242	0.102592	0.212523
ENSG00000162104	763.908	0.0335459	0.0205501	1.6324	0.102595	0.212523
ENSG00000278134	15.9668	-0.0788788	0.0483227	-1.63234	0.102609	0.212523
ENSG00000204338	20.236	-0.135069	0.0827576	-1.63211	0.102657	0.212583
ENSG00000133985	506.545	-0.0372321	0.0228159	-1.63185	0.102711	0.212671
ENSG00000256061	49.6804	-0.0637333	0.039058	-1.63176	0.10273	0.212687
ENSG00000166788	70.6713	0.0340622	0.020877	1.63156	0.102772	0.21275
ENSG00000168398	18.6035	-0.0988369	0.0605811	-1.63148	0.102789	0.212756
ENSG00000270863	51.3136	-0.0622115	0.0381329	-1.63144	0.102797	0.212756
ENSG00000144233	276.129	0.0225112	0.0138022	1.63098	0.102894	0.212933
ENSG00000176909	78.1399	-0.0504064	0.0309082	-1.63084	0.102923	0.212969
ENSG00000108669	1221.6	0.0284211	0.0174278	1.63079	0.102935	0.212969
ENSG00000104774	256.601	0.0469078	0.0287736	1.63024	0.103051	0.213185
ENSG00000188647	1255.37	0.0485082	0.0297578	1.6301	0.10308	0.213223
ENSG00000105341	485.529	-0.0262331	0.0160942	-1.62997	0.103107	0.213255
ENSG00000205927	687.275	0.0586654	0.0360001	1.62959	0.103188	0.213399
ENSG00000143256	813.656	-0.0342675	0.0210333	-1.62921	0.103269	0.213472
ENSG00000151490	395.272	-0.0531353	0.0326113	-1.62935	0.103238	0.213472
ENSG00000259577	30.1521	-0.0727687	0.0446651	-1.62921	0.103269	0.213472
ENSG00000279010	1370.04	-0.0552159	0.0338905	-1.62924	0.103261	0.213472
ENSG00000124098	711.491	-0.026964	0.0165579	-1.62847	0.103425	0.21377
ENSG00000109572	2092.69	0.0244404	0.0150092	1.62837	0.103447	0.213791
ENSG00000104213	37.2328	0.0640547	0.0393419	1.62816	0.103491	0.213859
ENSG00000124813	70.529	0.0466998	0.0286845	1.62805	0.103514	0.213882
ENSG00000257800	37.3736	0.0677864	0.041659	1.62717	0.1037	0.214243
ENSG00000256982	74.5614	-0.0683331	0.0419997	-1.62699	0.103739	0.2143
ENSG00000270804	90.7119	-0.0480741	0.0295528	-1.62672	0.103797	0.214395
ENSG00000270820	21.7722	0.0612546	0.0376708	1.62605	0.103939	0.214665
ENSG00000165164	28.0233	0.125315	0.0770816	1.62574	0.104005	0.214777
ENSG00000248383	100.918	-0.0785498	0.0483307	-1.62526	0.104108	0.214967
ENSG00000179965	417.476	0.0487458	0.0299948	1.62514	0.104133	0.214994
ENSG00000242294	215.404	-0.0726306	0.044695	-1.62503	0.104157	0.21502
ENSG00000076003	245.989	-0.0377764	0.0232506	-1.62475	0.104216	0.215117
ENSG00000118046	1131.57	-0.0354005	0.0217932	-1.62438	0.104294	0.215255
ENSG00000133083	4093.17	-0.0596461	0.0367206	-1.62432	0.104307	0.215258
ENSG00000142549	440.219	-0.0462486	0.0284762	-1.62411	0.104352	0.215327
ENSG00000267458	17.6898	-0.096274	0.0593049	-1.62337	0.104509	0.215628
ENSG00000270898	39.8465	0.11244	0.0692845	1.62288	0.104615	0.215822
ENSG00000088812	1651.23	-0.0249377	0.0153674	-1.62276	0.10464	0.21585
ENSG00000267254	20.8707	-0.0560136	0.0345188	-1.6227	0.104654	0.215855
ENSG00000145016	1346.68	0.0276451	0.0170381	1.62255	0.104686	0.215896
ENSG00000082516	320.831	-0.0204607	0.0126126	-1.62224	0.104751	0.215983
ENSG00000178852	59.4648	0.0476387	0.0293656	1.62226	0.104747	0.215983
ENSG00000151876	48.9412	-0.0462203	0.0284988	-1.62183	0.104839	0.21614
ENSG00000058729	214.155	0.0283767	0.0174985	1.62166	0.104875	0.216191
ENSG00000010539	121.137	0.0272437	0.0168025	1.6214	0.104932	0.216284
ENSG00000188732	173.064	0.0383715	0.0236742	1.62081	0.105057	0.216519
ENSG00000100354	2823.1	0.0205323	0.0126684	1.62075	0.105071	0.216523
ENSG00000142207	668.881	-0.0220612	0.0136158	-1.62026	0.105177	0.216717
ENSG00000143387	74.3046	0.038953	0.0240444	1.62004	0.105223	0.216763
ENSG00000215041	1108.43	-0.0374306	0.0231046	-1.62005	0.105221	0.216763
ENSG00000136247	317.993	-0.0250869	0.015489	-1.61966	0.105305	0.216888
ENSG00000185420	227.974	-0.0341763	0.0211021	-1.61957	0.105324	0.216888
ENSG00000187416	93.0737	0.079953	0.0493662	1.61959	0.10532	0.216888
ENSG00000237984	33.685	0.0536416	0.0331217	1.61953	0.105333	0.216888
ENSG00000279196	86.9777	-0.0838982	0.0518053	-1.61949	0.105341	0.216888
ENSG00000111077	1827.34	-0.0498774	0.030806	-1.61908	0.10543	0.217046
ENSG00000104695	2740.11	0.0300642	0.0185724	1.61875	0.1055	0.217167
ENSG00000124205	39.5964	-0.090002	0.0556023	-1.61867	0.105518	0.217179
ENSG00000075702	35.2664	0.0627153	0.0387501	1.61845	0.105565	0.217253
ENSG00000183615	19.7916	0.250199	0.154642	1.61793	0.105678	0.217461
ENSG00000196776	2628.24	-0.0279349	0.0172694	-1.61759	0.10575	0.217585
ENSG00000125817	1970.01	0.0417479	0.0258107	1.61746	0.105778	0.21762
ENSG00000263740	196.862	0.0817449	0.0505417	1.61737	0.105797	0.217635
ENSG00000198113	51.8526	0.0713477	0.0441182	1.61719	0.105837	0.217691
ENSG00000110057	157.639	0.0507826	0.0314044	1.61706	0.105866	0.217728
ENSG00000159713	726.811	-0.0680276	0.0420878	-1.61633	0.106024	0.218028
ENSG00000130227	1190.26	-0.015796	0.00977369	-1.61617	0.106057	0.218045
ENSG00000176956	2262.86	-0.0592705	0.0366739	-1.61615	0.106062	0.218045
ENSG00000280273	8.41468	-0.0830838	0.0514092	-1.61613	0.106067	0.218045
ENSG00000196616	60.7761	0.119937	0.0742165	1.61604	0.106085	0.218057
ENSG00000091073	98.3031	-0.04829	0.0298888	-1.61566	0.106169	0.218205
ENSG00000183484	19.0959	-0.0716544	0.0443759	-1.61472	0.106372	0.2186
ENSG00000069122	666.939	-0.0518445	0.0321228	-1.61394	0.10654	0.21892
ENSG00000151883	416.989	0.0345653	0.0214196	1.61373	0.106586	0.218944
ENSG00000197063	1511.26	-0.0349438	0.0216536	-1.61377	0.106578	0.218944
ENSG00000204920	91.6163	0.0427649	0.0264991	1.61382	0.106566	0.218944
ENSG00000119138	1446.24	-0.0377202	0.0233766	-1.61359	0.106616	0.218969
ENSG00000170606	2009.6	0.0419772	0.0260152	1.61356	0.106622	0.218969
ENSG00000005844	42.9901	0.0929273	0.0576056	1.61317	0.106708	0.219073
ENSG00000172007	193.734	0.0346638	0.0214877	1.61319	0.106703	0.219073
ENSG00000241163	12.9952	0.0975598	0.0604769	1.61318	0.106706	0.219073
ENSG00000100422	1035.4	0.0294611	0.0182655	1.61294	0.106757	0.219105
ENSG00000138660	304.749	0.0402578	0.0249593	1.61294	0.106758	0.219105
ENSG00000169994	15.8787	-0.124298	0.0770636	-1.61293	0.106759	0.219105
ENSG00000174145	263.517	-0.0575408	0.0356831	-1.61255	0.106843	0.219252
ENSG00000160201	725.032	0.0738575	0.0458046	1.61245	0.106865	0.219273
ENSG00000052802	1049.55	0.0542359	0.0336392	1.61228	0.106901	0.219323
ENSG00000111335	94.5263	0.0957963	0.0594354	1.61177	0.107012	0.219505
ENSG00000204392	207.952	0.0301176	0.0186861	1.61177	0.107013	0.219505
ENSG00000196262	10506.2	0.0355211	0.0220396	1.61169	0.107029	0.219514
ENSG00000141503	3103.36	-0.0323062	0.0200457	-1.61163	0.107043	0.219519
ENSG00000162032	663.925	-0.0435704	0.0270394	-1.61137	0.107099	0.219609
ENSG00000143450	32.4462	0.0394584	0.0244899	1.61121	0.107134	0.219657
ENSG00000154124	261.931	0.0332992	0.0206707	1.61094	0.107194	0.219731
ENSG00000157388	645.083	-0.0357697	0.0222039	-1.61096	0.107188	0.219731
ENSG00000269502	36.2701	-0.149891	0.0931035	-1.60994	0.107411	0.220151
ENSG00000271851	18.7838	0.0557966	0.0346766	1.60905	0.107604	0.220524
ENSG00000066044	876.097	0.0193507	0.0120276	1.60886	0.107647	0.220587
ENSG00000271833	12.5675	-0.0714068	0.0443887	-1.60867	0.107688	0.220647
ENSG00000143199	14.0134	0.0973681	0.0605376	1.60839	0.10775	0.220749
