## Supplementary material for "A cross-disease human microglial framework identifies disease-enriched subsets and tool compounds for microglial polarization": Table S3 (part 3 of 3)

### Sheet: dge_dcfdx_AD_1_vs_0 (continued)
	baseMean	log2FoldChange	lfcSE	stat	pvalue	padj
ENSG00000226232	24.6956	0.131627	0.0818472	1.60821	0.10779	0.220807
ENSG00000164506	1723.82	0.0388275	0.0241454	1.60807	0.107819	0.220843
ENSG00000259319	92.1584	-0.0485554	0.0301964	-1.60798	0.107839	0.220858
ENSG00000137547	375.606	-0.0343182	0.0213433	-1.60791	0.107854	0.220866
ENSG00000174944	99.7149	0.0643348	0.0400226	1.60746	0.107953	0.221043
ENSG00000242574	132.582	0.096781	0.0602115	1.60735	0.107977	0.221069
ENSG00000122008	408.788	0.0295443	0.0183833	1.60712	0.108028	0.221133
ENSG00000145495	4155.38	0.0229271	0.0142661	1.6071	0.108032	0.221133
ENSG00000131435	197.678	0.0844253	0.0525686	1.606	0.108274	0.221603
ENSG00000172785	266.706	-0.0432278	0.0269179	-1.60591	0.108293	0.221618
ENSG00000014138	119.711	0.032162	0.0200294	1.60574	0.108332	0.221673
ENSG00000100221	1088.24	-0.0233545	0.0145458	-1.60558	0.108365	0.221718
ENSG00000136531	4309.36	-0.0517998	0.032264	-1.6055	0.108384	0.221731
ENSG00000272301	20.2604	-0.0628186	0.0391321	-1.6053	0.108429	0.221799
ENSG00000177459	19.9135	0.0630746	0.0392947	1.60517	0.108457	0.221833
ENSG00000279259	15.6618	-0.0635446	0.0395903	-1.60505	0.108482	0.221858
ENSG00000173918	212.023	-0.0750976	0.0467979	-1.60472	0.108555	0.221983
ENSG00000270067	20.1362	0.0677119	0.0421974	1.60464	0.108572	0.221994
ENSG00000243056	71.0771	-0.0614607	0.0383044	-1.60453	0.108597	0.22202
ENSG00000136051	653.598	0.0332394	0.0207195	1.60426	0.108657	0.22212
ENSG00000135049	1141.57	0.0389314	0.0242705	1.60407	0.108699	0.222168
ENSG00000164896	1179.36	-0.0438661	0.0273472	-1.60404	0.108705	0.222168
ENSG00000135823	895.341	0.0193986	0.0120948	1.60388	0.108741	0.222219
ENSG00000101194	41.7033	0.0816805	0.0509347	1.60363	0.108795	0.222298
ENSG00000104894	109.116	0.0824428	0.0514122	1.60356	0.10881	0.222298
ENSG00000122674	587.331	0.0354951	0.0221355	1.60354	0.108816	0.222298
ENSG00000172817	80.6652	-0.0772985	0.0482145	-1.60322	0.108885	0.222394
ENSG00000283503	69.2856	0.0700469	0.0436915	1.60322	0.108887	0.222394
ENSG00000220842	38.7101	-0.0632114	0.0394457	-1.60249	0.109047	0.222697
ENSG00000215190	113.954	-0.0678403	0.0423512	-1.60185	0.109188	0.22296
ENSG00000204706	23.4168	0.0603712	0.0376958	1.60154	0.109258	0.223079
ENSG00000106785	240.269	0.0382805	0.0239062	1.60128	0.109315	0.22317
ENSG00000164236	849.718	-0.0443093	0.0276826	-1.60062	0.109461	0.223426
ENSG00000274460	33.9934	-0.0593885	0.0371038	-1.60061	0.109464	0.223426
ENSG00000078328	3203.22	-0.0563518	0.0352122	-1.60035	0.109521	0.223518
ENSG00000279080	35.6167	-0.0498554	0.0311573	-1.60012	0.109572	0.223598
ENSG00000250208	28.0306	0.0861272	0.0538283	1.60004	0.109591	0.223611
ENSG00000119318	1785.91	0.0245278	0.0153367	1.59929	0.109756	0.223923
ENSG00000159761	57.9507	-0.0584208	0.0365306	-1.59923	0.109769	0.223926
ENSG00000135956	1322.18	-0.0254018	0.0158854	-1.59906	0.109807	0.223979
ENSG00000196456	158.65	-0.0424456	0.0265485	-1.59879	0.109866	0.224075
ENSG00000148842	723.202	0.0245933	0.0153851	1.59851	0.109929	0.224178
ENSG00000150403	476.138	0.0289288	0.0180983	1.59843	0.109948	0.224192
ENSG00000187634	28.0646	0.121085	0.0757693	1.59808	0.110026	0.224326
ENSG00000276449	71.428	0.0395498	0.024759	1.5974	0.110178	0.224611
ENSG00000177302	326.662	-0.0266704	0.016698	-1.59722	0.110217	0.224666
ENSG00000264885	20.2343	0.0537122	0.0336398	1.59668	0.110336	0.224885
ENSG00000064300	70.0777	0.13111	0.0821171	1.59662	0.11035	0.224888
ENSG00000091436	486.639	0.0399816	0.0250457	1.59634	0.110412	0.224966
ENSG00000179399	243.877	-0.0661692	0.0414502	-1.59635	0.11041	0.224966
ENSG00000153291	648.675	-0.0424115	0.0265721	-1.59609	0.110468	0.225043
ENSG00000264207	36.0209	-0.0560915	0.0351436	-1.59607	0.110474	0.225043
ENSG00000011478	202.617	-0.0416846	0.0261203	-1.59587	0.110518	0.225084
ENSG00000125386	714.088	0.024518	0.0153632	1.59589	0.110513	0.225084
ENSG00000273419	24.6051	0.059127	0.0370547	1.59567	0.110563	0.225151
ENSG00000149743	230.676	-0.0404848	0.0253747	-1.59548	0.110606	0.225213
ENSG00000055950	458.867	0.0201041	0.0126046	1.59498	0.110716	0.225412
ENSG00000213186	115.387	0.0836088	0.0524282	1.59473	0.110773	0.225504
ENSG00000174516	874.448	-0.0430383	0.0269892	-1.59465	0.11079	0.225515
ENSG00000115364	457.262	0.0298663	0.0187322	1.59438	0.110851	0.225589
ENSG00000273100	23.7681	-0.130095	0.0815962	-1.59438	0.110851	0.225589
ENSG00000259673	53.2798	0.0399384	0.0250582	1.59383	0.110974	0.225816
ENSG00000276073	12.707	-0.286695	0.17996	-1.59311	0.111136	0.22612
ENSG00000157600	465.1	-0.0430792	0.0270466	-1.59277	0.111211	0.226209
ENSG00000172458	1268.15	-0.0428688	0.0269132	-1.59286	0.111193	0.226209
ENSG00000204054	635.582	0.039408	0.0247421	1.59275	0.111216	0.226209
ENSG00000086232	1419.31	0.0212741	0.0133598	1.59241	0.111294	0.226317
ENSG00000197530	1654.17	-0.0513295	0.032233	-1.59246	0.111282	0.226317
ENSG00000267370	15.4764	0.0650268	0.040842	1.59215	0.11135	0.226407
ENSG00000050030	512.224	0.0388655	0.0244209	1.59148	0.111501	0.226663
ENSG00000235568	45.1239	0.0851187	0.0534835	1.5915	0.111498	0.226663
ENSG00000233087	23.5893	-0.0692256	0.0434996	-1.59141	0.111517	0.226673
ENSG00000205089	275.097	0.038785	0.024373	1.59131	0.111539	0.226692
ENSG00000214413	432.923	0.0230669	0.0144977	1.59107	0.111594	0.226779
ENSG00000267002	445.521	-0.0323903	0.0203593	-1.59093	0.111624	0.226816
ENSG00000154153	1102.57	0.0447791	0.0281505	1.5907	0.111676	0.226897
ENSG00000224914	85.9984	-0.0570943	0.0358946	-1.59061	0.111697	0.226915
ENSG00000005884	574.157	-0.0358128	0.0225168	-1.5905	0.111723	0.226942
ENSG00000272821	220.77	-0.0449602	0.0282695	-1.59041	0.111742	0.226955
ENSG00000131398	1124.17	-0.0568032	0.035726	-1.58997	0.111842	0.227085
ENSG00000148200	116.617	0.0358971	0.0225761	1.59005	0.111824	0.227085
ENSG00000261340	73.6416	0.0494755	0.0311168	1.58999	0.111836	0.227085
ENSG00000003987	392.96	-0.0463662	0.0291838	-1.58877	0.112113	0.227611
ENSG00000138286	470.063	0.0196211	0.0123521	1.58848	0.112178	0.227717
ENSG00000137936	297.07	0.056828	0.0357774	1.58837	0.112202	0.227741
ENSG00000047249	1894.32	-0.0398776	0.0251075	-1.58827	0.112224	0.227762
ENSG00000101695	78.1566	0.0630958	0.0397291	1.58815	0.112252	0.227769
ENSG00000170144	3779.03	-0.019843	0.0124942	-1.58817	0.112247	0.227769
ENSG00000104447	893.536	0.0468145	0.0294809	1.58796	0.112295	0.227831
ENSG00000111837	27.9437	0.058074	0.0365761	1.58776	0.112341	0.227898
ENSG00000186918	803.955	0.0407546	0.0256704	1.58761	0.112374	0.227942
ENSG00000182774	2873.26	0.0309821	0.0195156	1.58755	0.112387	0.227944
ENSG00000198910	2303	-0.0571551	0.0360057	-1.58739	0.112424	0.227994
ENSG00000131477	122.239	-0.0730556	0.0460283	-1.58719	0.11247	0.228062
ENSG00000184343	117.037	-0.0726497	0.0457806	-1.58691	0.112533	0.228164
ENSG00000218739	797.492	-0.0387081	0.0243962	-1.58664	0.112594	0.228263
ENSG00000079134	441.765	-0.0348748	0.0219829	-1.58645	0.112637	0.228326
ENSG00000112159	2229.57	-0.0225869	0.0142382	-1.58637	0.112656	0.22834
ENSG00000127995	946.685	0.037988	0.0239565	1.5857	0.112806	0.228619
ENSG00000130208	156.977	0.0869458	0.0548423	1.58538	0.112881	0.228745
ENSG00000141579	33.6523	-0.0652685	0.0411762	-1.5851	0.112943	0.228846
ENSG00000102531	974.148	0.0258724	0.0163282	1.58452	0.113075	0.229088
ENSG00000148481	471.883	-0.032338	0.0204101	-1.58441	0.1131	0.229116
ENSG00000184436	417.566	-0.0365487	0.0230705	-1.58422	0.113144	0.229179
ENSG00000106034	48.2808	0.0852477	0.0538243	1.58382	0.113236	0.229315
ENSG00000106992	1258.07	-0.0313628	0.0198017	-1.58384	0.113229	0.229315
ENSG00000247728	15.1577	-0.0701405	0.0442889	-1.5837	0.113261	0.229342
ENSG00000182208	578.438	-0.0410677	0.0259358	-1.58344	0.113322	0.229439
ENSG00000178904	678.745	-0.0501808	0.0316925	-1.58337	0.113338	0.229447
ENSG00000139826	347.841	0.0350749	0.0221576	1.58298	0.113427	0.229602
ENSG00000007341	173.906	0.0247655	0.0156464	1.58282	0.113462	0.229623
ENSG00000156136	386.29	0.0457177	0.0288832	1.58285	0.113456	0.229623
ENSG00000260772	516.661	0.228866	0.144611	1.58264	0.113505	0.229685
ENSG00000169241	110.506	0.0376712	0.0238074	1.58233	0.113573	0.229774
ENSG00000184305	299.445	-0.0429919	0.0271691	-1.58238	0.113562	0.229774
ENSG00000100410	198.486	0.0231043	0.0146041	1.58204	0.113641	0.229841
ENSG00000124535	731.108	0.0192721	0.0121819	1.58202	0.113644	0.229841
ENSG00000143570	534.501	0.0426421	0.026955	1.58197	0.113656	0.229841
ENSG00000175224	1918.45	-0.022261	0.0140709	-1.58206	0.113636	0.229841
ENSG00000047597	241.813	-0.0565845	0.0357697	-1.58191	0.11367	0.229844
ENSG00000144048	185	-0.0286633	0.0181217	-1.58171	0.113715	0.229886
ENSG00000168646	313.51	0.0286753	0.0181291	1.58172	0.113713	0.229886
ENSG00000174365	128.236	-0.0379993	0.0240257	-1.58161	0.113739	0.229909
ENSG00000258818	56.2211	0.0797548	0.0504301	1.58149	0.113766	0.229939
ENSG00000108733	160.382	0.0367422	0.0232402	1.58098	0.113883	0.230117
ENSG00000249550	53.9211	-0.0509021	0.0321973	-1.58094	0.113891	0.230117
ENSG00000284693	26.1452	-0.0819279	0.0518217	-1.58096	0.113888	0.230117
ENSG00000103489	708.252	-0.0369934	0.0234017	-1.5808	0.113923	0.230157
ENSG00000135298	1609.11	-0.0288221	0.0182399	-1.58017	0.114068	0.230399
ENSG00000146833	305.519	0.0293934	0.0186012	1.58019	0.114063	0.230399
ENSG00000256340	12.4932	0.0722888	0.0457496	1.5801	0.114085	0.230408
ENSG00000204130	818.273	-0.0257968	0.0163314	-1.57958	0.114202	0.230621
ENSG00000269190	247.242	0.0286104	0.0181158	1.57931	0.114265	0.230722
ENSG00000198841	71.8821	-0.029567	0.0187222	-1.57925	0.114279	0.230726
ENSG00000175866	1878.1	-0.0455137	0.0288247	-1.57898	0.11434	0.230823
ENSG00000107099	141.398	0.0804522	0.0509559	1.57886	0.114369	0.230857
ENSG00000125730	1634.72	0.0938557	0.0594526	1.57867	0.114413	0.230921
ENSG00000267436	64.4973	-0.10306	0.0652939	-1.5784	0.114475	0.23102
ENSG00000088970	430.329	0.024712	0.0156581	1.57823	0.114513	0.231047
ENSG00000248050	107.481	-0.0431364	0.0273318	-1.57825	0.114508	0.231047
ENSG00000143669	1133.87	0.0215009	0.0136262	1.57791	0.114587	0.231147
ENSG00000283828	18.8505	0.0621961	0.0394158	1.57795	0.114578	0.231147
ENSG00000244731	1138.81	0.118232	0.0749349	1.5778	0.114611	0.231171
ENSG00000197905	50.0889	-0.0873038	0.0553628	-1.57694	0.114809	0.231545
ENSG00000064787	4325.6	0.0669074	0.0424346	1.57672	0.114861	0.231624
ENSG00000164332	478.745	-0.043741	0.027743	-1.57665	0.114876	0.231629
ENSG00000137364	626.418	0.0326596	0.0207155	1.57657	0.114894	0.23164
ENSG00000090661	607.804	0.0349438	0.0221657	1.57648	0.114915	0.231659
ENSG00000112425	295.805	0.0327157	0.0207538	1.57638	0.114939	0.231667
ENSG00000141338	549.828	0.0806507	0.0511628	1.57635	0.114944	0.231667
ENSG00000083812	406.109	-0.0262804	0.0166748	-1.57606	0.115013	0.231767
ENSG00000280039	77.6384	0.0447424	0.0283893	1.57603	0.115019	0.231767
ENSG00000116752	495.43	-0.0400194	0.0254009	-1.57551	0.115139	0.231985
ENSG00000062096	27.989	-0.0898006	0.0570021	-1.57539	0.115166	0.232011
ENSG00000145337	725.796	0.0281277	0.0178554	1.5753	0.115188	0.232011
ENSG00000164398	2366.14	-0.0432607	0.0274621	-1.57529	0.11519	0.232011
ENSG00000214402	672.541	-0.091115	0.0578572	-1.57482	0.115297	0.232202
ENSG00000185352	1246.54	-0.0600351	0.0381232	-1.57477	0.11531	0.232204
ENSG00000100105	404.731	-0.0309831	0.0196765	-1.57462	0.115344	0.232245
ENSG00000005981	39.1888	-0.0809249	0.0514072	-1.57419	0.115443	0.23242
ENSG00000211460	934.969	-0.0202204	0.0128461	-1.57405	0.115477	0.232464
ENSG00000136160	762.463	0.0757003	0.0480964	1.57393	0.115504	0.232492
ENSG00000226266	21.3705	-0.0519331	0.0329997	-1.57375	0.115546	0.232553
ENSG00000119004	138.791	0.0401974	0.0255441	1.57365	0.115569	0.232573
ENSG00000100650	4021.34	-0.039539	0.0251293	-1.57342	0.115621	0.232654
ENSG00000015133	140.77	-0.0546817	0.0347572	-1.57325	0.115661	0.232709
ENSG00000157851	730.19	0.0482308	0.0306642	1.57287	0.115748	0.232859
ENSG00000104290	1875	0.0323936	0.0205968	1.57275	0.115777	0.232893
ENSG00000169220	303.791	-0.0553645	0.0352053	-1.57262	0.115807	0.232927
ENSG00000092853	33.8654	-0.0638281	0.0405943	-1.57234	0.115871	0.23303
ENSG00000213588	83.3771	-0.0437858	0.0278494	-1.57224	0.115895	0.233054
ENSG00000260585	24.9617	-0.0656058	0.0417496	-1.57141	0.116088	0.233416
ENSG00000267278	14.7334	-0.0708909	0.0451238	-1.57103	0.116176	0.233567
ENSG00000120055	13.5818	-0.068083	0.0433397	-1.57092	0.116202	0.233571
ENSG00000163481	305.679	-0.0299055	0.0190366	-1.57095	0.116194	0.233571
ENSG00000067082	944.664	0.0408118	0.0259818	1.57078	0.116233	0.233608
ENSG00000064989	186.191	0.0547161	0.0348412	1.57044	0.116312	0.233686
ENSG00000155016	325.031	0.0315762	0.0201071	1.5704	0.116323	0.233686
ENSG00000205838	22.0775	-0.0649149	0.0413359	-1.57042	0.116316	0.233686
ENSG00000280080	15.147	-0.0726105	0.0462328	-1.57054	0.116289	0.233686
ENSG00000271869	20.1336	0.0654021	0.0416625	1.56981	0.11646	0.233937
ENSG00000254996	289.651	0.0569108	0.0362556	1.56971	0.116483	0.233957
ENSG00000277938	96.3076	-0.0574212	0.0365837	-1.56959	0.116512	0.233991
ENSG00000266472	1224.26	-0.0262737	0.0167406	-1.56946	0.116542	0.234025
ENSG00000119242	2306.27	-0.0336239	0.0214265	-1.56927	0.116585	0.234087
ENSG00000147044	620.144	0.0218531	0.0139282	1.56898	0.116651	0.234196
ENSG00000006451	615.616	0.0229402	0.0146216	1.56893	0.116664	0.234196
ENSG00000247240	12.4753	0.0669668	0.0426852	1.56885	0.116682	0.234207
ENSG00000164587	4673.57	-0.029742	0.0189586	-1.56879	0.116697	0.234211
ENSG00000133302	360.576	-0.0405598	0.0258587	-1.56852	0.11676	0.234313
ENSG00000146587	365.776	0.0267479	0.0170595	1.56792	0.1169	0.234569
ENSG00000068615	858.112	-0.0488922	0.0311925	-1.56743	0.117013	0.23477
ENSG00000138798	36.0567	0.0657365	0.0419538	1.56688	0.117143	0.234928
ENSG00000170049	261.477	-0.0589543	0.0376244	-1.56691	0.117135	0.234928
ENSG00000184254	161.768	-0.0505378	0.0322517	-1.56698	0.117119	0.234928
ENSG00000234329	14.4227	0.0656884	0.04192	1.56699	0.117116	0.234928
ENSG00000140836	578.099	0.040898	0.0261033	1.56677	0.117168	0.234929
ENSG00000163563	39.9738	0.0852964	0.0544406	1.56678	0.117166	0.234929
ENSG00000090432	331.602	-0.0299686	0.0191382	-1.56591	0.11737	0.235235
ENSG00000115380	949.157	-0.0909977	0.0581076	-1.56602	0.117344	0.235235
ENSG00000129460	319.15	0.0223382	0.014265	1.56595	0.117361	0.235235
ENSG00000136273	196.55	0.0289312	0.0184757	1.5659	0.117371	0.235235
ENSG00000279161	35.1441	-0.081416	0.0519972	-1.56578	0.117401	0.235269
ENSG00000168386	223.193	0.0532331	0.0340052	1.56544	0.11748	0.235397
ENSG00000196839	66.1664	0.0699682	0.0446968	1.5654	0.11749	0.235397
ENSG00000164484	38.8773	-0.0697319	0.0445531	-1.56514	0.11755	0.235492
ENSG00000139718	544.992	-0.0338382	0.0216251	-1.56477	0.117637	0.235641
ENSG00000273841	463.967	-0.0382112	0.0244211	-1.56468	0.117658	0.235657
ENSG00000048162	152.831	-0.030893	0.019752	-1.56405	0.117807	0.235859
ENSG00000115268	3877.92	-0.035822	0.0229025	-1.56411	0.117791	0.235859
ENSG00000135436	20.9733	-0.0646323	0.0413261	-1.56396	0.117827	0.235859
ENSG00000143158	859.014	-0.0363993	0.0232707	-1.56417	0.117777	0.235859
ENSG00000159712	56.0812	0.0665019	0.0425224	1.56393	0.117835	0.235859
ENSG00000185651	2030.05	0.0181018	0.0115741	1.56399	0.117819	0.235859
ENSG00000263272	170.902	-0.0449537	0.0287459	-1.56383	0.117858	0.23588
ENSG00000111727	390.959	0.0293291	0.0187567	1.56366	0.117897	0.235934
ENSG00000003249	1192.8	-0.043304	0.0276992	-1.56337	0.117966	0.236046
ENSG00000223414	39.5196	-0.283286	0.181209	-1.56331	0.117981	0.23605
ENSG00000141699	835.529	-0.0198041	0.0126688	-1.56322	0.118	0.236064
ENSG00000164403	407.247	0.0463848	0.0296823	1.56271	0.11812	0.236279
ENSG00000183336	115.252	0.0395488	0.0253102	1.56256	0.118156	0.236279
ENSG00000225140	125.795	-0.0714947	0.0457552	-1.56255	0.118158	0.236279
ENSG00000276550	4772.25	0.0924792	0.0591835	1.56258	0.11815	0.236279
ENSG00000181381	92.3713	0.0623476	0.0399092	1.56223	0.118233	0.236402
ENSG00000100139	250.171	0.0473952	0.0303488	1.56168	0.118363	0.236637
ENSG00000213937	75.7706	0.0810857	0.0519276	1.56151	0.118402	0.23669
ENSG00000130695	265.406	0.0304027	0.0194718	1.56137	0.118436	0.236706
ENSG00000230869	19.871	-0.0940979	0.0602644	-1.56142	0.118425	0.236706
ENSG00000278963	19.9429	0.0556334	0.0356438	1.56081	0.118568	0.236944
ENSG00000026559	147.829	0.0786827	0.0504171	1.56064	0.11861	0.237003
ENSG00000150636	93.6752	-0.0377167	0.0241693	-1.56052	0.118637	0.237033
ENSG00000102967	152.162	-0.0337438	0.0216298	-1.56006	0.118745	0.237162
ENSG00000141385	838.01	-0.0267483	0.017146	-1.56003	0.118753	0.237162
ENSG00000173681	337.987	0.0262715	0.0168396	1.5601	0.118736	0.237162
ENSG00000182095	1932.71	-0.0428706	0.0274804	-1.56004	0.118749	0.237162
ENSG00000113273	202.701	0.0281414	0.0180407	1.55988	0.118787	0.237206
ENSG00000123454	40.9985	0.0596878	0.038269	1.55969	0.118833	0.237265
ENSG00000171724	654.218	0.0589807	0.0378166	1.55965	0.118843	0.237265
ENSG00000165995	680.177	-0.034778	0.0223074	-1.55903	0.118989	0.237531
ENSG00000122873	513.343	-0.0443084	0.0284225	-1.55892	0.119016	0.23756
ENSG00000131196	115.019	0.0668903	0.0429098	1.55886	0.11903	0.237562
ENSG00000137193	267.904	0.064559	0.0414273	1.55837	0.119146	0.237769
ENSG00000181481	98.3286	0.0473066	0.0303634	1.55801	0.119231	0.237912
ENSG00000198216	2130.42	-0.0406516	0.0260955	-1.5578	0.11928	0.237985
ENSG00000137106	854.822	0.0213702	0.0137212	1.55747	0.11936	0.238119
ENSG00000148082	4279.58	-0.0373187	0.0239638	-1.55729	0.119401	0.238175
ENSG00000110090	1165.26	-0.0427382	0.0274494	-1.55698	0.119475	0.238297
ENSG00000198133	478.15	-0.0349475	0.0224469	-1.5569	0.119495	0.238312
ENSG00000074855	671.15	-0.0458337	0.0294403	-1.55683	0.11951	0.238317
ENSG00000169230	1000.58	-0.0207473	0.0133279	-1.55668	0.119546	0.238363
ENSG00000266036	12.0553	0.0976008	0.0627108	1.55636	0.119622	0.238488
ENSG00000114739	474.025	-0.0242948	0.0156129	-1.55607	0.119691	0.238499
ENSG00000120256	956.488	-0.0297875	0.0191424	-1.5561	0.119685	0.238499
ENSG00000120798	393.997	0.0319658	0.020541	1.55619	0.119662	0.238499
ENSG00000143393	1249.13	-0.0185696	0.0119329	-1.55617	0.119668	0.238499
ENSG00000172037	1074.71	0.0505142	0.0324586	1.55627	0.119645	0.238499
ENSG00000184867	716.084	-0.0260524	0.0167437	-1.55595	0.119719	0.238529
ENSG00000262152	13.8908	-0.103238	0.0663573	-1.55579	0.119758	0.238581
ENSG00000106009	651.544	-0.044691	0.0287289	-1.55561	0.119801	0.238641
ENSG00000168118	883.458	0.0285471	0.0183523	1.5555	0.119826	0.238666
ENSG00000072778	3663.68	-0.0386416	0.0248443	-1.55535	0.119863	0.238685
ENSG00000171649	91.9788	-0.0288929	0.018577	-1.5553	0.119874	0.238685
ENSG00000249109	46.5923	-0.113265	0.0728206	-1.5554	0.119851	0.238685
ENSG00000177613	584.203	0.022359	0.0143773	1.55516	0.119909	0.238729
ENSG00000163166	548.938	0.0205681	0.0132265	1.55507	0.11993	0.238744
ENSG00000146674	376.815	0.0878184	0.0564873	1.55466	0.120027	0.238912
ENSG00000167862	164.543	-0.0261522	0.0168226	-1.55459	0.120045	0.238912
ENSG00000230453	270.238	-0.0521879	0.033571	-1.55455	0.120053	0.238912
ENSG00000276007	25.4757	0.0552949	0.035571	1.55449	0.120067	0.238915
ENSG00000114013	44.5191	0.0968331	0.0623061	1.55415	0.120148	0.239028
ENSG00000161057	789.055	0.0285925	0.0183975	1.55415	0.120149	0.239028
ENSG00000009724	54.1447	-0.0467464	0.0300847	-1.55382	0.120226	0.239156
ENSG00000112941	442.608	0.0238849	0.0153723	1.55377	0.12024	0.239159
ENSG00000122550	640.209	0.0281885	0.0181453	1.55349	0.120306	0.239242
ENSG00000145087	1701.6	-0.0518698	0.0333894	-1.55348	0.120308	0.239242
ENSG00000141294	24.4108	0.0621292	0.0399998	1.55324	0.120366	0.239332
ENSG00000267321	113.765	0.0330426	0.0212771	1.55297	0.120431	0.239436
ENSG00000078142	1162.27	-0.0226377	0.0145789	-1.55278	0.120477	0.239477
ENSG00000135392	371.841	0.0217811	0.0140272	1.55277	0.120477	0.239477
ENSG00000254936	28.0722	-0.0584833	0.0376678	-1.55261	0.120517	0.23953
ENSG00000034053	2719.59	-0.0363155	0.0233909	-1.55255	0.120531	0.239533
ENSG00000107249	297.008	0.0579332	0.0373319	1.55184	0.120701	0.239844
ENSG00000175106	104.195	-0.0478373	0.0308366	-1.55131	0.120826	0.240067
ENSG00000105737	934.543	-0.0410931	0.0264963	-1.5509	0.120926	0.24024
ENSG00000076864	3244.05	-0.048714	0.0314124	-1.55079	0.120952	0.240242
ENSG00000187957	1748.66	-0.0313501	0.0202163	-1.55073	0.120966	0.240242
ENSG00000274307	48.7718	-0.0824944	0.0531957	-1.55077	0.120956	0.240242
ENSG00000119547	194.301	-0.0663079	0.0427674	-1.55043	0.121038	0.240361
ENSG00000186020	549.555	-0.0188607	0.0121678	-1.55006	0.121128	0.240513
ENSG00000233038	53.4643	-0.0720104	0.0464589	-1.54998	0.121146	0.240523
ENSG00000273820	233.468	0.0327664	0.0211428	1.54977	0.121197	0.240599
ENSG00000182518	167.893	0.0239159	0.0154327	1.54969	0.121216	0.24061
ENSG00000146463	1057.62	0.020068	0.012952	1.54942	0.121282	0.24071
ENSG00000273267	20.3335	-0.0710219	0.0458391	-1.54937	0.121292	0.24071
ENSG00000089006	886.825	0.0244535	0.0157886	1.54881	0.121428	0.240903
ENSG00000178537	197.574	0.0452615	0.029223	1.54883	0.121423	0.240903
ENSG00000186732	1643.27	-0.0465871	0.0300773	-1.54891	0.121403	0.240903
ENSG00000119446	481.206	0.0300232	0.019388	1.54854	0.121492	0.241004
ENSG00000166974	3211.23	-0.0271254	0.0175196	-1.54828	0.121554	0.241102
ENSG00000130702	1218.1	-0.0674453	0.0435654	-1.54814	0.121589	0.241145
ENSG00000161526	901.014	-0.0243793	0.0157492	-1.54797	0.121629	0.2412
ENSG00000126562	11.3122	0.0728817	0.047089	1.54774	0.121684	0.241283
ENSG00000177150	178.101	-0.0268627	0.0173592	-1.54747	0.12175	0.241389
ENSG00000110841	1549.88	0.0283502	0.0183241	1.54715	0.121826	0.241488
ENSG00000167656	12.134	-0.108867	0.0703657	-1.54716	0.121825	0.241488
ENSG00000168234	317.008	0.0350465	0.0226538	1.54705	0.121852	0.241513
ENSG00000078967	592.375	0.0191888	0.0124047	1.5469	0.121888	0.241558
ENSG00000179477	21.3944	-0.271566	0.175577	-1.54671	0.121934	0.241625
ENSG00000157927	151.263	0.0495337	0.032031	1.54643	0.122	0.241704
ENSG00000260822	879.756	-0.0421829	0.0272776	-1.54643	0.122	0.241704
ENSG00000250790	50.3567	-0.0410901	0.0265726	-1.54633	0.122025	0.241727
ENSG00000136522	307.897	0.0303421	0.0196235	1.54621	0.122053	0.241731
ENSG00000144115	240.968	-0.108568	0.0702131	-1.54626	0.122041	0.241731
ENSG00000273036	43.8771	0.0921001	0.0595846	1.5457	0.122176	0.24195
ENSG00000248859	37.8638	0.0569653	0.036856	1.54562	0.122197	0.241964
ENSG00000110876	154.161	0.085071	0.0550441	1.54551	0.122224	0.241993
ENSG00000267750	107.486	-0.0417756	0.0270344	-1.54527	0.12228	0.242078
ENSG00000279822	12.1448	0.0827081	0.0535292	1.5451	0.122321	0.242134
ENSG00000120341	151.974	-0.0544467	0.035241	-1.54498	0.122351	0.242136
ENSG00000162645	169.38	0.10564	0.0683748	1.54502	0.122343	0.242136
ENSG00000280294	211.55	-0.0385907	0.0249788	-1.54494	0.122361	0.242136
ENSG00000086102	708.403	-0.0177863	0.0115153	-1.54459	0.122447	0.242166
ENSG00000088247	1210.75	-0.0226885	0.0146875	-1.54475	0.122407	0.242166
ENSG00000160999	107.235	0.0597696	0.038697	1.54455	0.122454	0.242166
ENSG00000176209	266.452	0.0316776	0.0205084	1.54461	0.12244	0.242166
ENSG00000204128	1522.56	0.0328439	0.0212627	1.54467	0.122427	0.242166
ENSG00000261186	17.6861	-0.121826	0.0788616	-1.54481	0.122391	0.242166
ENSG00000047578	445.744	-0.0269642	0.0174586	-1.54447	0.122475	0.242182
ENSG00000162482	36.7671	-0.0583708	0.0378046	-1.54401	0.122585	0.24227
ENSG00000188993	36.7593	0.0595021	0.0385365	1.54404	0.122578	0.24227
ENSG00000198053	6573.45	0.0248156	0.0160702	1.5442	0.122539	0.24227
ENSG00000251429	139.005	0.0935999	0.0606211	1.54401	0.122585	0.24227
ENSG00000255154	76.5672	-0.0504106	0.0326483	-1.54405	0.122576	0.24227
ENSG00000214736	594.305	-0.0215406	0.0139525	-1.54385	0.122625	0.242311
ENSG00000243414	73.2539	0.0682842	0.0442307	1.54382	0.122632	0.242311
ENSG00000267787	12.3803	0.0662487	0.0429167	1.54366	0.122671	0.242363
ENSG00000162461	117.958	-0.0548195	0.0355178	-1.54344	0.122724	0.242442
ENSG00000092148	2395.18	0.0194873	0.012627	1.54331	0.122756	0.242454
ENSG00000267221	76.5083	-0.0484547	0.0313958	-1.54335	0.122746	0.242454
ENSG00000204138	488.973	0.0300512	0.0194765	1.54295	0.122844	0.242601
ENSG00000173674	1917.45	-0.032486	0.0210641	-1.54225	0.123014	0.242912
ENSG00000189134	97.7982	0.048816	0.0316543	1.54216	0.123035	0.242927
ENSG00000074590	2167.36	-0.0445562	0.028899	-1.54179	0.123125	0.24308
ENSG00000108691	85.8868	0.335526	0.217637	1.54168	0.123151	0.243106
ENSG00000196187	896.747	0.0726317	0.0471158	1.54156	0.123181	0.243138
ENSG00000119471	798.196	-0.0518242	0.0336199	-1.54148	0.123201	0.243152
ENSG00000197102	15242.4	-0.0207972	0.0134947	-1.54114	0.123282	0.243261
ENSG00000253276	107.731	0.0367809	0.0238652	1.54119	0.123269	0.243261
ENSG00000196189	450.16	0.0448715	0.0291181	1.54102	0.123313	0.243295
ENSG00000164346	975.51	0.0320388	0.0207955	1.54066	0.1234	0.243423
ENSG00000182670	7297.99	-0.0235249	0.0152695	-1.54064	0.123403	0.243423
ENSG00000132950	236.406	0.0277149	0.0179929	1.54032	0.123481	0.24355
ENSG00000143621	856.734	0.0235059	0.0152711	1.53924	0.123746	0.244046
ENSG00000134121	3978.31	-0.0419582	0.0272605	-1.53916	0.123766	0.244061
ENSG00000254681	351.55	-0.143709	0.0933823	-1.53893	0.123822	0.244145
ENSG00000131981	699.952	-0.0704564	0.0457894	-1.53871	0.123876	0.2442
ENSG00000186642	2713.73	-0.0376838	0.0244897	-1.53876	0.123864	0.2442
ENSG00000138686	491.971	0.0408224	0.0265318	1.53862	0.123897	0.244215
ENSG00000248115	21.2446	0.0698213	0.0453807	1.53857	0.12391	0.244215
ENSG00000134297	16.8615	0.0613413	0.0398766	1.53828	0.12398	0.24432
ENSG00000270001	10.6754	-0.105707	0.0687192	-1.53824	0.123989	0.24432
ENSG00000173436	1222.86	-0.0251873	0.0163753	-1.53813	0.124017	0.244349
ENSG00000124659	321.086	-0.0315597	0.020523	-1.53778	0.124103	0.244467
ENSG00000278937	181.284	0.0531779	0.03458	1.53782	0.124092	0.244467
ENSG00000170471	1218.57	0.0162951	0.0106001	1.53727	0.124228	0.244665
ENSG00000254860	11.3057	-0.0867624	0.0564397	-1.53726	0.12423	0.244665
ENSG00000168792	95.0395	0.0491565	0.0319799	1.53711	0.124267	0.244685
ENSG00000272173	43.1454	-0.0443427	0.0288476	-1.53714	0.124259	0.244685
ENSG00000133119	54.1082	-0.053337	0.0347033	-1.53694	0.124307	0.244738
ENSG00000140937	516.579	0.0327499	0.0213119	1.53669	0.124369	0.244834
ENSG00000132604	900.647	-0.0193031	0.0125628	-1.53653	0.124408	0.244885
ENSG00000160791	17.0675	0.247643	0.161197	1.53627	0.124472	0.244985
ENSG00000242866	324.515	-0.0687124	0.0447366	-1.53593	0.124555	0.245124
ENSG00000146733	188.184	0.0364365	0.0237308	1.53541	0.124683	0.245344
ENSG00000231205	61.1362	0.0494741	0.032223	1.53537	0.124693	0.245344
ENSG00000138375	204.169	-0.0228331	0.0148723	-1.53527	0.124716	0.245344
ENSG00000240849	616.546	0.0300366	0.0195645	1.53526	0.12472	0.245344
ENSG00000105122	48.7517	0.0776408	0.0505737	1.5352	0.124735	0.245347
ENSG00000170638	423.39	-0.0562626	0.0366593	-1.53474	0.124847	0.245543
ENSG00000087995	227.347	-0.0251257	0.0163806	-1.53387	0.125063	0.245922
ENSG00000184788	12.2823	0.0957621	0.0624325	1.53385	0.125067	0.245922
ENSG00000142186	1241.66	-0.0327904	0.0213844	-1.53338	0.125181	0.246118
ENSG00000150873	36.9861	-0.0545588	0.0355817	-1.53334	0.125193	0.246118
ENSG00000198585	1620.87	-0.027382	0.0178595	-1.53319	0.125229	0.246164
ENSG00000277399	141.889	0.0541645	0.0353341	1.53292	0.125295	0.246267
ENSG00000141367	7562.39	-0.034102	0.0222633	-1.53176	0.125583	0.246757
ENSG00000152749	448.704	0.0302644	0.0197581	1.53175	0.125584	0.246757
ENSG00000273987	10.9314	0.072809	0.0475327	1.53177	0.12558	0.246757
ENSG00000174384	33.9304	-0.0820264	0.0535584	-1.53153	0.125638	0.246837
ENSG00000187775	112.313	0.0808158	0.052774	1.53136	0.125681	0.246896
ENSG00000057019	351.809	0.0269179	0.0175818	1.53101	0.125766	0.24701
ENSG00000099139	131.391	0.0445911	0.0291245	1.53105	0.125757	0.24701
ENSG00000142676	3107.64	0.0257339	0.0168104	1.53083	0.125811	0.247072
ENSG00000158457	306.919	-0.0389818	0.0254703	-1.53048	0.125899	0.247219
ENSG00000100731	1538.94	0.0178944	0.0116931	1.53034	0.125934	0.247235
ENSG00000181218	106.489	0.0478977	0.0312979	1.53038	0.125922	0.247235
ENSG00000236670	42.719	-0.0512168	0.033476	-1.52996	0.126027	0.247368
ENSG00000275778	14.907	-0.0922928	0.0603233	-1.52997	0.126025	0.247368
ENSG00000079432	2130.67	0.0467593	0.0305753	1.52931	0.126187	0.247606
ENSG00000106330	175.666	-0.0374913	0.0245161	-1.52925	0.126202	0.247606
ENSG00000159915	110.758	-0.0349414	0.0228486	-1.52926	0.1262	0.247606
ENSG00000278975	80.3002	-0.0497297	0.0325167	-1.52936	0.126176	0.247606
ENSG00000259826	25.3098	-0.0491093	0.0321204	-1.52891	0.126286	0.247745
ENSG00000082497	134.854	0.0559186	0.0365771	1.52879	0.126317	0.247779
ENSG00000147419	965.865	0.028832	0.0188641	1.5284	0.126413	0.247941
ENSG00000151466	207.034	0.0337821	0.0221051	1.52825	0.12645	0.247983
ENSG00000234771	262.191	-0.0572527	0.0374639	-1.52821	0.126461	0.247983
ENSG00000198369	766.172	0.0320065	0.0209452	1.52811	0.126486	0.248007
ENSG00000142102	277.839	-0.0927489	0.0607153	-1.5276	0.126611	0.248225
ENSG00000139597	649.998	-0.0241737	0.0158281	-1.52726	0.126696	0.248365
ENSG00000136758	978.144	-0.0201261	0.0131819	-1.5268	0.12681	0.248548
ENSG00000179902	28.8945	0.0595557	0.0390074	1.52678	0.126816	0.248548
ENSG00000102032	133.184	0.0527252	0.0345467	1.5262	0.12696	0.248712
ENSG00000169116	1265.75	-0.0563084	0.036893	-1.52626	0.126944	0.248712
ENSG00000237765	635.042	0.0274195	0.0179662	1.52618	0.126966	0.248712
ENSG00000247556	7876.57	-0.0335955	0.0220111	-1.5263	0.126935	0.248712
ENSG00000269226	45.8133	0.0429379	0.0281306	1.52637	0.126917	0.248712
ENSG00000275632	9.4862	0.0717987	0.0470799	1.52504	0.127249	0.24924
ENSG00000068489	25.3644	-0.0592497	0.0388609	-1.52466	0.127344	0.249374
ENSG00000183826	1445.83	-0.0289654	0.0189976	-1.52469	0.127337	0.249374
ENSG00000276966	704.62	-0.0639328	0.0419383	-1.52445	0.127397	0.249451
ENSG00000123179	143.441	0.0400546	0.0262891	1.52362	0.127604	0.249829
ENSG00000133059	1828.92	0.0244429	0.0160447	1.52342	0.127653	0.249899
ENSG00000112282	449.875	0.0244738	0.0160701	1.52293	0.127775	0.250113
ENSG00000184900	1140.07	0.0249927	0.0164123	1.5228	0.127808	0.25015
ENSG00000132170	53.4916	0.0400727	0.0263189	1.52258	0.127863	0.250232
ENSG00000101412	155.885	-0.047318	0.0310819	-1.52236	0.127918	0.250314
ENSG00000172244	27.4987	-0.0595533	0.0391232	-1.5222	0.127959	0.250365
ENSG00000280650	745.566	0.0437813	0.0287628	1.52215	0.127971	0.250365
ENSG00000165661	285.823	-0.0267344	0.0175683	-1.52174	0.128075	0.250542
ENSG00000115307	1219.56	0.0327522	0.0215257	1.52154	0.128124	0.250612
ENSG00000137309	721.366	-0.0415489	0.0273133	-1.5212	0.12821	0.250753
ENSG00000089916	1147.32	-0.0193641	0.0127307	-1.52105	0.128246	0.250797
ENSG00000231233	21.3618	-0.0630382	0.0414602	-1.52045	0.128398	0.251067
ENSG00000049192	31.1721	0.0671262	0.0441532	1.5203	0.128435	0.251089
ENSG00000051180	10.2549	0.0645016	0.0424266	1.52031	0.128433	0.251089
ENSG00000107819	1257.3	-0.023249	0.015293	-1.52024	0.128451	0.251092
ENSG00000140612	410.212	0.0253145	0.0166551	1.51993	0.128529	0.25122
ENSG00000099377	105.027	0.0654941	0.0430986	1.51964	0.128603	0.251336
ENSG00000258227	27.2434	0.243837	0.160481	1.51941	0.128659	0.251393
ENSG00000281195	65.3518	0.050332	0.0331259	1.51941	0.128658	0.251393
ENSG00000152518	641.593	0.0689554	0.045388	1.51925	0.128701	0.251449
ENSG00000111641	395.157	0.0347854	0.0229013	1.51893	0.128781	0.251579
ENSG00000139618	21.0362	0.060901	0.0400994	1.51875	0.128825	0.25164
ENSG00000020129	10601.2	-0.0495892	0.0326599	-1.51835	0.128926	0.25181
ENSG00000235859	92.3911	-0.0311849	0.020544	-1.51796	0.129026	0.251978
ENSG00000158828	5114.35	-0.0252756	0.0166558	-1.51752	0.129135	0.252112
ENSG00000256443	89.6486	-0.0752227	0.0495681	-1.51756	0.129125	0.252112
ENSG00000279853	20.4518	-0.0580467	0.0382497	-1.51757	0.129123	0.252112
ENSG00000105227	269.107	0.0643366	0.0423977	1.51745	0.129152	0.25212
ENSG00000126709	1213.57	0.0936019	0.0616966	1.51713	0.129233	0.252175
ENSG00000139343	258.339	-0.0298172	0.0196521	-1.51725	0.129203	0.252175
ENSG00000156113	3852.17	-0.0258791	0.0170578	-1.51714	0.129231	0.252175
ENSG00000279377	32.9624	0.106229	0.0700201	1.51713	0.129235	0.252175
ENSG00000156973	279.297	-0.0228469	0.015062	-1.51685	0.129303	0.252282
ENSG00000080561	93.1154	0.0375632	0.0247698	1.5165	0.129394	0.252433
ENSG00000165929	64.0582	0.0766904	0.0505753	1.51636	0.129428	0.252472
ENSG00000126775	405.419	-0.0245042	0.0161615	-1.51621	0.129467	0.252497
ENSG00000166477	341.284	0.0252029	0.0166219	1.51624	0.129458	0.252497
ENSG00000224479	13.8933	0.0672016	0.0443281	1.51601	0.129518	0.252569
ENSG00000136868	329.509	-0.0299543	0.0197613	-1.51581	0.129568	0.252625
ENSG00000140259	410.78	0.021983	0.0145027	1.51579	0.129574	0.252625
ENSG00000179071	10.4046	-0.0696738	0.0459694	-1.51566	0.129606	0.252661
ENSG00000196118	97.4195	-0.0559312	0.036913	-1.51522	0.129717	0.252852
ENSG00000147145	13.069	0.143063	0.0944527	1.51465	0.12986	0.253103
ENSG00000122729	597.326	-0.0289879	0.0191398	-1.51453	0.129891	0.253138
ENSG00000100593	10.2797	-0.0919333	0.0607301	-1.5138	0.130076	0.253461
ENSG00000149485	1650.91	-0.0487784	0.0322242	-1.51372	0.130098	0.253461
ENSG00000176204	488.762	-0.0437999	0.0289343	-1.51377	0.130085	0.253461
ENSG00000254806	58.594	-0.0716486	0.047337	-1.51358	0.130131	0.253499
ENSG00000169291	175.053	-0.0603561	0.0398837	-1.5133	0.130203	0.253613
ENSG00000109944	74.3803	0.0437105	0.0288897	1.51301	0.130276	0.253728
ENSG00000143179	363.741	-0.0257781	0.0170388	-1.5129	0.130305	0.253731
ENSG00000147471	637.815	-0.0233674	0.015445	-1.51294	0.130295	0.253731
ENSG00000224877	386.076	-0.0343559	0.0227104	-1.51278	0.130335	0.253737
ENSG00000233725	11.9469	-0.0767613	0.0507402	-1.51283	0.130323	0.253737
ENSG00000228486	53.6495	0.057994	0.0383396	1.51264	0.130371	0.253781
ENSG00000130347	96.9333	-0.0373129	0.0246703	-1.51246	0.130417	0.253844
ENSG00000165511	32.8083	0.0426583	0.0282101	1.51216	0.130492	0.253963
ENSG00000176946	645.052	-0.0322889	0.0213538	-1.51209	0.130511	0.253974
ENSG00000130270	10.7248	-0.0769956	0.0509292	-1.51182	0.13058	0.254081
ENSG00000174327	19.5684	-0.0594993	0.0393683	-1.51135	0.1307	0.254288
ENSG00000130382	1890.01	-0.0411745	0.0272507	-1.51095	0.1308	0.254457
ENSG00000277152	14.9048	-0.0839125	0.0555436	-1.51075	0.130852	0.254531
ENSG00000243646	163.8	0.037716	0.0249679	1.51058	0.130895	0.254588
ENSG00000166532	897.683	0.0345849	0.0228977	1.51041	0.130939	0.254648
ENSG00000124209	1429.36	0.0218394	0.0144612	1.51021	0.13099	0.254719
ENSG00000214719	29.8472	0.0671903	0.0444942	1.51009	0.13102	0.254752
ENSG00000120942	199.056	0.0242133	0.016044	1.50918	0.131254	0.255179
ENSG00000072041	603.355	0.0460112	0.0304941	1.50886	0.131336	0.255312
ENSG00000070047	692.044	-0.0390376	0.0258779	-1.50853	0.131419	0.255448
ENSG00000272777	28.9085	0.0477274	0.0316414	1.50838	0.131457	0.255494
ENSG00000162511	670.99	0.0772158	0.0512022	1.50806	0.13154	0.255629
ENSG00000102125	559.635	-0.045261	0.0300209	-1.50765	0.131645	0.255806
ENSG00000113638	351.066	0.0434143	0.0288165	1.50658	0.131919	0.256312
ENSG00000125804	138.928	-0.0670773	0.0445453	-1.50582	0.132113	0.256662
ENSG00000147650	451.687	-0.0323637	0.0214951	-1.50563	0.132161	0.256729
ENSG00000279110	117.14	-0.0498741	0.0331275	-1.50552	0.132191	0.256759
ENSG00000260917	357.213	-0.025567	0.0169837	-1.50539	0.132224	0.256798
ENSG00000106355	252.279	-0.0268166	0.0178174	-1.50508	0.132304	0.256926
ENSG00000172348	2726.01	-0.0556882	0.0370098	-1.50469	0.132404	0.257093
ENSG00000140455	234.231	0.0305856	0.0203288	1.50455	0.132441	0.257138
ENSG00000206149	1293.87	-0.0545262	0.0362441	-1.50441	0.132475	0.257177
ENSG00000228510	22.4256	-0.106375	0.0707138	-1.50431	0.132502	0.257204
ENSG00000100532	242.107	0.0341405	0.022697	1.50419	0.132534	0.257211
ENSG00000280222	115.013	-0.0611111	0.0406269	-1.5042	0.132529	0.257211
ENSG00000272636	758.298	-0.0534739	0.035555	-1.50398	0.132587	0.257288
ENSG00000173064	3812.06	-0.0243711	0.0162051	-1.50392	0.132602	0.257291
ENSG00000132963	965.619	-0.0288025	0.019153	-1.50381	0.13263	0.257291
ENSG00000144029	966.095	0.0265493	0.017654	1.50386	0.132616	0.257291
ENSG00000094631	1092.23	-0.0329437	0.0219113	-1.5035	0.13271	0.257419
ENSG00000162951	311.229	-0.0432543	0.0287739	-1.50324	0.132776	0.25752
ENSG00000124641	129.978	0.029361	0.0195348	1.50301	0.132837	0.257601
ENSG00000163191	223.115	0.0780422	0.0519251	1.50298	0.132845	0.257601
ENSG00000232587	18.4903	-0.059109	0.0393334	-1.50277	0.132899	0.257678
ENSG00000105784	537.004	-0.0353515	0.0235271	-1.50258	0.132946	0.257743
ENSG00000065675	105.585	0.0485697	0.0323272	1.50244	0.132983	0.257769
ENSG00000139974	162.704	0.0299559	0.0199384	1.50243	0.132987	0.257769
ENSG00000226067	49.8065	-0.0583369	0.0388335	-1.50223	0.133038	0.25784
ENSG00000139579	575.849	0.0226928	0.0151088	1.50196	0.133108	0.25795
ENSG00000205669	11.5638	-0.0796314	0.0530228	-1.50183	0.13314	0.257985
ENSG00000134644	1960.91	0.0176724	0.011768	1.50174	0.133165	0.258006
ENSG00000254772	5691.34	-0.0223496	0.014891	-1.50088	0.133386	0.258408
ENSG00000103145	1026.56	-0.031403	0.0209285	-1.50049	0.133488	0.258555
ENSG00000156414	61.8036	-0.0708676	0.0472299	-1.50048	0.13349	0.258555
ENSG00000130733	474.858	-0.0336307	0.0224192	-1.50009	0.133592	0.258727
ENSG00000227053	43.558	-0.0712605	0.0475085	-1.49995	0.133627	0.25874
ENSG00000261556	210.683	0.0558073	0.037205	1.5	0.133616	0.25874
ENSG00000076043	221.737	0.0237181	0.0158132	1.49989	0.133642	0.258743
ENSG00000186818	51.7467	-0.0850687	0.0567192	-1.49982	0.13366	0.258751
ENSG00000070404	297.044	-0.0545851	0.0363985	-1.49965	0.133704	0.258782
ENSG00000172780	226.869	-0.0797296	0.053164	-1.49969	0.133694	0.258782
ENSG00000100647	546.426	-0.0324466	0.0216451	-1.49903	0.133866	0.259068
ENSG00000090447	185.901	-0.0387451	0.0258479	-1.49897	0.133883	0.259073
ENSG00000150477	205.898	0.0245292	0.0163666	1.49874	0.133942	0.259139
ENSG00000258761	15.2394	0.327208	0.218324	1.49873	0.133944	0.259139
ENSG00000130612	14.2662	-0.0699228	0.046658	-1.49862	0.133971	0.259164
ENSG00000139324	485.696	0.0287505	0.0191892	1.49826	0.134065	0.259273
ENSG00000167807	66.1053	-0.0503784	0.0336231	-1.49833	0.134048	0.259273
ENSG00000234773	64.7124	-0.0356626	0.0238029	-1.49825	0.134069	0.259273
ENSG00000109794	273.406	-0.0348814	0.0232871	-1.49788	0.134164	0.259402
ENSG00000242615	45.1473	-0.0405182	0.0270499	-1.49791	0.134157	0.259402
ENSG00000185100	90.3908	-0.0458891	0.0306465	-1.49737	0.134297	0.259633
ENSG00000174695	1275.95	0.0267681	0.0178777	1.49729	0.134317	0.259645
ENSG00000086544	352.317	-0.0761894	0.0508927	-1.49706	0.134377	0.259734
ENSG00000177169	1632.32	-0.0493755	0.0329844	-1.49694	0.13441	0.25977
ENSG00000241506	17.6163	-0.0629841	0.0420926	-1.49632	0.134569	0.260051
ENSG00000110104	179.634	0.0352902	0.0235869	1.49617	0.134608	0.260099
ENSG00000020256	167.336	-0.0269625	0.0180234	-1.49597	0.13466	0.260119
ENSG00000135426	2186.07	-0.0598069	0.0399782	-1.49599	0.134656	0.260119
ENSG00000253106	73.1246	0.0404265	0.0270218	1.49607	0.134636	0.260119
ENSG00000113391	470.723	0.0238152	0.0159207	1.49586	0.134689	0.260147
ENSG00000125356	1323.56	-0.0317943	0.0212594	-1.49554	0.134773	0.260283
ENSG00000167863	1574.54	-0.0333873	0.0223255	-1.49548	0.13479	0.260288
ENSG00000143149	1030.51	-0.0436134	0.0291711	-1.49509	0.134892	0.260439
ENSG00000162642	394.028	0.0271704	0.0181733	1.49507	0.134896	0.260439
ENSG00000261643	49.3034	-0.0506102	0.033862	-1.4946	0.135018	0.260647
ENSG00000196872	1383.96	-0.043976	0.0294357	-1.49397	0.135184	0.260941
ENSG00000100526	22.9462	-0.0524893	0.035144	-1.49355	0.135293	0.261125
ENSG00000136807	1337.8	-0.0312886	0.0209517	-1.49337	0.135341	0.26118
ENSG00000215126	272.742	-0.0528345	0.0353815	-1.49328	0.135364	0.26118
ENSG00000232044	405.885	0.0495637	0.033191	1.49328	0.135363	0.26118
ENSG00000146352	1586.81	0.0413856	0.0277179	1.4931	0.13541	0.261243
ENSG00000129055	579.485	-0.0261543	0.0175192	-1.49289	0.135467	0.261324
ENSG00000163788	851.557	-0.0275419	0.0184582	-1.49212	0.135667	0.261684
ENSG00000169418	27.2812	-0.0870959	0.0583811	-1.49185	0.135738	0.261739
ENSG00000175602	2123.11	-0.0637691	0.0427436	-1.4919	0.135726	0.261739
ENSG00000259498	15.9918	-0.0694353	0.0465418	-1.49189	0.135728	0.261739
ENSG00000268403	45.0524	0.0485562	0.0325634	1.49113	0.135927	0.262077
ENSG00000109971	12357.6	-0.0514381	0.0345055	-1.49072	0.136035	0.262258
ENSG00000122203	1785.08	-0.0156658	0.0105108	-1.49045	0.136107	0.262342
ENSG00000187323	340.697	-0.0425112	0.0285224	-1.49045	0.136106	0.262342
ENSG00000070770	775.766	0.016694	0.0112039	1.49002	0.136219	0.262531
ENSG00000166986	1466.02	-0.0275771	0.0185105	-1.48981	0.136275	0.262611
ENSG00000223501	724.563	-0.0219	0.0147012	-1.48968	0.136309	0.26265
ENSG00000167920	51.6163	-0.0470411	0.0315794	-1.48961	0.136326	0.262655
ENSG00000187955	31.2156	-0.0929918	0.06244	-1.4893	0.136409	0.262788
ENSG00000235098	357.531	-0.0525081	0.0352612	-1.48912	0.136456	0.262851
ENSG00000166813	123.345	-0.0449268	0.030177	-1.48878	0.136545	0.262997
ENSG00000169019	126.847	-0.039102	0.0262731	-1.48829	0.136674	0.263218
ENSG00000233723	60.6913	0.0393395	0.0264356	1.48813	0.136718	0.263274
ENSG00000213079	917.221	0.0195955	0.0131692	1.48797	0.136758	0.263297
ENSG00000279300	14.1731	-0.0778345	0.0523079	-1.48801	0.136749	0.263297
ENSG00000039068	38.7294	0.0839139	0.0563994	1.48785	0.13679	0.263331
ENSG00000051382	890.871	0.0312166	0.0209856	1.48753	0.136876	0.26347
ENSG00000100302	929.788	-0.0455814	0.0306468	-1.48732	0.136931	0.263522
ENSG00000128059	232.545	0.0300916	0.020232	1.48733	0.136928	0.263522
ENSG00000135976	1957.49	0.0474066	0.0318768	1.48718	0.136967	0.263564
ENSG00000131653	1139.32	-0.0356434	0.0239755	-1.48666	0.137105	0.263802
ENSG00000206557	31.9406	0.0524326	0.0352791	1.48622	0.137221	0.263997
ENSG00000188234	309.173	-0.0535402	0.0360271	-1.48611	0.13725	0.264027
ENSG00000122390	728.59	-0.0270784	0.018226	-1.4857	0.137359	0.264186
ENSG00000137411	813.559	-0.0407995	0.0274617	-1.48569	0.137361	0.264186
ENSG00000170075	3436.28	-0.0567213	0.0381826	-1.48553	0.137404	0.26424
ENSG00000175264	1452.2	-0.0390834	0.0263177	-1.48506	0.137527	0.264451
ENSG00000169372	90.2918	0.0284829	0.0191818	1.48489	0.137573	0.264512
ENSG00000130775	151.955	0.0592179	0.0398822	1.48482	0.137591	0.264518
ENSG00000116983	3622.12	-0.0383812	0.0258514	-1.48469	0.137627	0.26456
ENSG00000126561	135.792	0.0509333	0.0343126	1.48439	0.137705	0.264683
ENSG00000123096	442.242	0.0605105	0.0407791	1.48386	0.137846	0.2649
ENSG00000176022	306.3	-0.0317092	0.0213689	-1.48389	0.137838	0.2649
ENSG00000104368	300.192	-0.0598701	0.040355	-1.48359	0.137919	0.265012
ENSG00000124333	405.832	0.0275308	0.0185595	1.48338	0.137973	0.265061
ENSG00000266718	30.0851	-0.0581002	0.0391674	-1.48338	0.137973	0.265061
ENSG00000226803	22.8924	0.0565627	0.0381417	1.48296	0.138085	0.265249
ENSG00000269069	83.8113	-0.0411193	0.027737	-1.48247	0.138215	0.265471
ENSG00000161996	245.868	-0.0596295	0.0402262	-1.48235	0.138246	0.265504
ENSG00000061918	1510.6	-0.0479554	0.0323574	-1.48206	0.138325	0.265629
ENSG00000280310	12.0839	0.0635628	0.042899	1.48169	0.138424	0.26579
ENSG00000175538	41.1286	0.0618684	0.0417686	1.48122	0.138549	0.266003
ENSG00000265298	114.566	-0.0527877	0.0356424	-1.48103	0.138597	0.266068
ENSG00000113441	1921.53	0.0220764	0.0149073	1.48091	0.13863	0.266104
ENSG00000105948	95.1844	0.0281004	0.0189776	1.48072	0.138682	0.266177
ENSG00000231856	26.2618	-0.0520251	0.0351377	-1.48061	0.138712	0.266206
ENSG00000145868	434.148	0.0191631	0.012945	1.48035	0.138781	0.266311
ENSG00000163637	1556.31	0.0280892	0.0189775	1.48014	0.138837	0.266392
ENSG00000072134	1716.57	-0.0308689	0.0208583	-1.47994	0.13889	0.266466
ENSG00000158286	281.157	-0.0583421	0.0394249	-1.47983	0.138919	0.266494
ENSG00000111142	1092.94	0.0212425	0.0143568	1.47961	0.138976	0.266576
ENSG00000245571	17.8667	0.0515189	0.0348234	1.47943	0.139025	0.266642
ENSG00000115761	284.435	0.0193315	0.0130674	1.47938	0.13904	0.266644
ENSG00000167619	406.347	-0.0464558	0.0314083	-1.47909	0.139116	0.266762
ENSG00000119686	26.4601	-0.0753452	0.050961	-1.47849	0.139277	0.266961
ENSG00000135299	291.408	0.0315682	0.0213507	1.47856	0.139258	0.266961
ENSG00000141026	567.52	-0.0234093	0.0158328	-1.47853	0.139265	0.266961
ENSG00000280063	56.7925	-0.0539703	0.0365004	-1.47862	0.139241	0.266961
ENSG00000186765	13.7013	-0.0689851	0.0466713	-1.47811	0.139379	0.267129
ENSG00000005156	517.675	-0.0199393	0.0134913	-1.47793	0.139425	0.267162
ENSG00000104412	566.987	0.0306582	0.0207438	1.47794	0.139423	0.267162
ENSG00000136003	1845.12	-0.0256405	0.0173505	-1.4778	0.139461	0.267204
ENSG00000120709	1033.64	0.0246699	0.0166967	1.47753	0.139533	0.267315
ENSG00000089902	257.672	0.0232416	0.015733	1.47725	0.139609	0.267405
ENSG00000249839	147.239	-0.142492	0.0964565	-1.47727	0.139604	0.267405
ENSG00000076641	586.631	0.0285693	0.0193464	1.47673	0.139748	0.267616
ENSG00000283662	54.2819	-0.153301	0.103808	-1.47677	0.139736	0.267616
ENSG00000102189	952.476	0.0281563	0.0190692	1.47654	0.1398	0.267687
ENSG00000162302	607.147	-0.035399	0.0239754	-1.47647	0.139817	0.267693
ENSG00000152977	354.721	-0.0719477	0.0487527	-1.47577	0.140006	0.268027
ENSG00000269940	23.2671	0.0662005	0.0448763	1.47518	0.140165	0.268304
ENSG00000062716	691.77	-0.0319664	0.0216724	-1.47499	0.140216	0.268319
ENSG00000253208	13.5061	-0.0635698	0.043098	-1.47501	0.14021	0.268319
ENSG00000261220	26.4191	-0.0587298	0.0398156	-1.47504	0.140201	0.268319
ENSG00000185219	1066.02	0.016173	0.0109655	1.4749	0.14024	0.268336
ENSG00000116213	291.546	-0.0276596	0.0187589	-1.47448	0.140353	0.268489
ENSG00000118496	505.047	0.034712	0.0235424	1.47444	0.140363	0.268489
ENSG00000196544	190.746	0.0320582	0.0217426	1.47444	0.140362	0.268489
ENSG00000101191	1019.5	0.0226717	0.0153799	1.47412	0.14045	0.268629
ENSG00000135341	671.197	0.0191441	0.0129875	1.47404	0.14047	0.26864
ENSG00000070269	246.396	-0.0271017	0.0183912	-1.47362	0.140583	0.268829
ENSG00000218416	41.3163	-0.0764932	0.0519145	-1.47344	0.140631	0.268893
ENSG00000112685	526.728	0.0172408	0.0117017	1.47336	0.140653	0.268906
ENSG00000104643	969.613	-0.027678	0.0187876	-1.4732	0.140697	0.268907
ENSG00000145741	1593.85	0.0208367	0.0141437	1.47321	0.140693	0.268907
ENSG00000188707	21.0088	-0.0626533	0.0425265	-1.47328	0.140676	0.268907
ENSG00000124802	208.804	-0.0380741	0.0258532	-1.4727	0.140831	0.269136
ENSG00000073417	518.579	0.0460213	0.0312524	1.47257	0.140867	0.269178
ENSG00000174799	107.659	0.0329615	0.0223872	1.47234	0.14093	0.269271
ENSG00000040275	112.288	0.0344385	0.0233945	1.47208	0.141	0.269358
ENSG00000083223	363.67	0.021514	0.0146159	1.47196	0.141032	0.269358
ENSG00000111906	955.082	0.0303083	0.0205901	1.47198	0.141025	0.269358
ENSG00000169981	120.093	0.027214	0.0184884	1.47195	0.141034	0.269358
ENSG00000233783	37.6726	0.0494631	0.0336074	1.47179	0.141077	0.269413
ENSG00000224945	30.4034	-0.0659832	0.0448352	-1.47168	0.141106	0.269442
ENSG00000004660	2223.88	-0.0484109	0.0328972	-1.47158	0.141133	0.269465
ENSG00000162706	5934.8	-0.0328477	0.0223233	-1.47145	0.141169	0.269506
ENSG00000279189	41.7382	0.0709059	0.0481924	1.47131	0.141207	0.269551
ENSG00000147548	2540.94	0.0166028	0.0112867	1.47101	0.141288	0.269649
ENSG00000180758	26.6024	-0.0480135	0.0326396	-1.47102	0.141286	0.269649
ENSG00000177932	145.033	0.0411738	0.0279923	1.4709	0.141319	0.269681
ENSG00000118705	811.46	-0.0230488	0.0156732	-1.47059	0.141403	0.269787
ENSG00000229847	1703.84	0.0612679	0.0416608	1.47064	0.141389	0.269787
ENSG00000132423	109.312	-0.0367002	0.0249582	-1.47046	0.141436	0.269822
ENSG00000220785	73.6392	-0.0568659	0.0386877	-1.46987	0.141597	0.270101
ENSG00000226627	40.3859	0.0542918	0.0369392	1.46976	0.141627	0.27013
ENSG00000082175	44.0242	0.0705909	0.0480348	1.46958	0.141676	0.270197
ENSG00000089820	180.215	-0.059999	0.0408358	-1.46927	0.141759	0.270327
ENSG00000100764	1171.66	-0.0253747	0.0172739	-1.46896	0.141843	0.27046
ENSG00000132881	96.2977	-0.0422879	0.0287902	-1.46883	0.141879	0.2705
ENSG00000101444	629.625	-0.0197757	0.0134654	-1.46863	0.141934	0.270577
ENSG00000172350	360.932	-0.0445356	0.0303284	-1.46844	0.141984	0.270645
ENSG00000250422	44.3845	-0.0552209	0.0376119	-1.46818	0.142056	0.270756
ENSG00000181458	17.6475	0.0682621	0.0465006	1.46799	0.142108	0.270827
ENSG00000261098	156.779	0.0314075	0.0214	1.46764	0.142202	0.270977
ENSG00000104915	449.04	0.0325983	0.0222123	1.46758	0.142218	0.27098
ENSG00000197223	194.179	-0.0375963	0.0256215	-1.46737	0.142274	0.27106
ENSG00000150594	90.4804	0.0564633	0.038483	1.46723	0.142314	0.271109
ENSG00000100106	329.232	-0.0395049	0.026926	-1.46716	0.142331	0.271114
ENSG00000282508	136.464	-0.0673523	0.0459134	-1.46694	0.142392	0.271202
ENSG00000255737	35.9609	0.0504178	0.0343946	1.46586	0.142686	0.271733
ENSG00000254507	12.6787	-0.0746141	0.0509082	-1.46566	0.142741	0.271811
ENSG00000265354	531.453	-0.0253534	0.0172991	-1.46559	0.142761	0.271821
ENSG00000164877	1029.09	-0.0629343	0.0429453	-1.46545	0.142798	0.271863
ENSG00000173727	24.8307	0.0591592	0.0403733	1.46531	0.142838	0.271883
ENSG00000225210	47.0496	-0.0921381	0.0628779	-1.46535	0.142826	0.271883
ENSG00000048545	10.3821	-0.0887987	0.0606095	-1.4651	0.142895	0.271965
ENSG00000254614	22.9908	0.0600794	0.0410088	1.46504	0.142911	0.271967
ENSG00000133872	5792.4	-0.0247657	0.0169064	-1.46487	0.142956	0.272025
ENSG00000100211	268.559	-0.0213827	0.0146	-1.46456	0.14304	0.272157
ENSG00000268262	24.9028	0.0737126	0.0503327	1.46451	0.143055	0.272159
ENSG00000273018	208.884	-0.139648	0.0953683	-1.4643	0.143111	0.272236
ENSG00000167394	183.279	-0.0378059	0.0258241	-1.46398	0.1432	0.272379
ENSG00000253304	38.6795	-0.055847	0.0381491	-1.46391	0.143218	0.272384
ENSG00000152455	108.186	0.0298638	0.0204029	1.46371	0.143274	0.272463
ENSG00000242485	745.706	-0.0248277	0.016964	-1.46355	0.143318	0.272518
ENSG00000184905	2114.84	-0.0340468	0.0232738	-1.46288	0.1435	0.272837
ENSG00000143248	3258.09	-0.0582283	0.0398214	-1.46224	0.143677	0.273118
ENSG00000254087	171.018	0.0612047	0.0418556	1.46228	0.143664	0.273118
ENSG00000081386	385.083	0.0215344	0.0147308	1.46186	0.143778	0.273265
ENSG00000102383	102.289	0.0296112	0.0202583	1.46168	0.143828	0.273265
ENSG00000105136	306.388	-0.0278126	0.0190259	-1.46182	0.143789	0.273265
ENSG00000184185	207.06	-0.0469906	0.0321475	-1.46172	0.143818	0.273265
ENSG00000276166	19.1435	-0.14786	0.101151	-1.46178	0.143802	0.273265
ENSG00000228748	121.179	0.050296	0.0344134	1.46153	0.143871	0.27332
ENSG00000153214	233.226	0.0315053	0.0215629	1.46109	0.143992	0.273494
ENSG00000263934	845.248	0.0912866	0.0624779	1.4611	0.143987	0.273494
ENSG00000135605	19.3376	-0.0605313	0.0414338	-1.46092	0.144039	0.273554
ENSG00000173258	1811.82	-0.0443385	0.0303564	-1.4606	0.144125	0.273663
ENSG00000178199	32.8306	-0.0453341	0.0310371	-1.46064	0.144114	0.273663
ENSG00000269983	65.0186	0.0515134	0.0352725	1.46044	0.144169	0.273718
ENSG00000125814	7042.74	-0.0587658	0.040244	-1.46024	0.144225	0.273764
ENSG00000178965	1059.32	-0.0482187	0.0330246	-1.46008	0.144267	0.273764
ENSG00000181938	32.9205	0.0399941	0.0273915	1.46009	0.144265	0.273764
ENSG00000228157	20.5368	-0.0835265	0.0572032	-1.46017	0.144243	0.273764
ENSG00000273261	14.083	0.0763695	0.0522993	1.46024	0.144224	0.273764
ENSG00000067606	2065.01	-0.0379103	0.0259687	-1.45985	0.144332	0.273861
ENSG00000188295	57.6247	0.0403589	0.0276538	1.45944	0.144445	0.274047
ENSG00000011600	148.66	0.0790352	0.0541613	1.45925	0.144495	0.274114
ENSG00000138449	160.8	-0.0556002	0.0381058	-1.4591	0.144537	0.274166
ENSG00000047648	63.0193	0.0454012	0.0311242	1.45871	0.144645	0.27434
ENSG00000142606	23.3238	0.0930664	0.0638026	1.45866	0.144658	0.27434
ENSG00000188152	30.5193	-0.0594391	0.0407525	-1.45854	0.144692	0.274377
ENSG00000154133	288.494	-0.0604878	0.0414781	-1.45831	0.144756	0.274441
ENSG00000279138	57.3525	0.0500856	0.0343442	1.45834	0.144746	0.274441
ENSG00000204869	144.261	-0.0531346	0.0364372	-1.45825	0.144772	0.274444
ENSG00000272630	27.9072	0.0436959	0.0299777	1.45761	0.144948	0.274749
ENSG00000065135	761.893	0.0215045	0.0147555	1.45738	0.14501	0.274812
ENSG00000165695	26.4856	-0.0695355	0.047712	-1.4574	0.145006	0.274812
ENSG00000258875	17.6082	-0.0660728	0.0453536	-1.45684	0.145162	0.275071
ENSG00000182324	72.7027	-0.0451722	0.0310112	-1.45664	0.145215	0.275144
ENSG00000242498	611.088	-0.0284447	0.0195286	-1.45657	0.145236	0.275155
ENSG00000166595	652.371	-0.0217258	0.0149204	-1.45611	0.145362	0.275353
ENSG00000273345	27.281	-0.0651549	0.0447467	-1.45608	0.14537	0.275353
ENSG00000249669	188.691	-0.0861459	0.0591696	-1.45591	0.145416	0.275413
ENSG00000182359	197.169	-0.0359864	0.0247197	-1.45578	0.145454	0.275456
ENSG00000184434	14.8242	0.0580628	0.0399007	1.45518	0.145619	0.275741
ENSG00000204574	734.213	0.0202501	0.0139184	1.45492	0.145693	0.275852
ENSG00000107566	227.166	0.0236405	0.0162502	1.45478	0.14573	0.275895
ENSG00000136802	2931.64	-0.0453751	0.0311955	-1.45454	0.145796	0.275992
ENSG00000055044	640.559	-0.0255832	0.017594	-1.45409	0.145922	0.276089
ENSG00000160299	1523.92	-0.0372747	0.0256317	-1.45424	0.145879	0.276089
ENSG00000183431	624.5	-0.0172681	0.0118753	-1.45412	0.145912	0.276089
ENSG00000198468	25.3196	0.0690067	0.0474523	1.45423	0.145882	0.276089
ENSG00000261609	1212.44	-0.0265862	0.0182825	-1.45419	0.145895	0.276089
ENSG00000236287	517.46	0.0198893	0.0136789	1.45401	0.145943	0.276102
ENSG00000177551	38.0521	0.0615845	0.0423749	1.45333	0.146133	0.276433
ENSG00000144224	1543.82	0.0233172	0.0160455	1.45319	0.146171	0.276449
ENSG00000148303	5304.65	-0.0197234	0.013572	-1.45324	0.146158	0.276449
ENSG00000145687	835.677	0.0237202	0.0163246	1.45304	0.146214	0.276501
ENSG00000077238	426.879	-0.0854637	0.0588217	-1.45293	0.146244	0.276503
ENSG00000282416	52.3856	-0.107228	0.0738018	-1.45293	0.146244	0.276503
ENSG00000102390	145.567	0.0239022	0.0164566	1.45244	0.146381	0.276733
ENSG00000158296	277.497	-0.0528267	0.0363747	-1.45229	0.146421	0.276753
ENSG00000176845	160.77	-0.0606721	0.0417769	-1.45229	0.146421	0.276753
ENSG00000091129	6060.22	-0.0271827	0.0187217	-1.45193	0.146521	0.276886
ENSG00000140474	1267.68	-0.0394889	0.0271972	-1.45195	0.146517	0.276886
ENSG00000263826	25.517	-0.0581254	0.0400396	-1.4517	0.146586	0.276981
ENSG00000033122	1401.71	-0.0340287	0.0234435	-1.45152	0.146635	0.277045
ENSG00000265666	30.8296	-0.049686	0.0342388	-1.45116	0.146735	0.277205
ENSG00000144649	140.002	-0.0588322	0.0405437	-1.45108	0.146757	0.277219
ENSG00000167889	1977.45	-0.0515306	0.0355149	-1.45096	0.146791	0.277255
ENSG00000134058	161.052	-0.0286324	0.0197449	-1.45012	0.147025	0.27767
ENSG00000233560	13.0093	-0.0654981	0.0451721	-1.44997	0.147068	0.277722
ENSG00000213853	531.922	0.0521355	0.0359642	1.44965	0.147156	0.27786
ENSG00000105258	730.833	-0.0281891	0.0194519	-1.44917	0.14729	0.278086
ENSG00000198324	137.944	0.0356672	0.0246137	1.44908	0.147315	0.278104
ENSG00000123415	270.171	-0.0227084	0.0156722	-1.44897	0.147347	0.278136
ENSG00000113083	41.9428	0.0465711	0.0321428	1.44888	0.147371	0.278153
ENSG00000123612	280.837	0.0472644	0.0326244	1.44874	0.147409	0.278187
ENSG00000197965	555.367	0.0263822	0.0182108	1.44871	0.147419	0.278187
ENSG00000144231	534.75	-0.0211513	0.0146016	-1.44856	0.147461	0.278221
ENSG00000204650	738.319	-0.0246648	0.017028	-1.44848	0.147482	0.278221
ENSG00000272505	272.33	-0.0515047	0.0355565	-1.44853	0.147469	0.278221
ENSG00000259153	16.0514	-0.0575843	0.0397662	-1.44807	0.147597	0.278412
ENSG00000114988	258.293	-0.0392119	0.0270829	-1.44785	0.14766	0.278501
ENSG00000259494	238.679	0.0237733	0.0164213	1.44771	0.147699	0.278547
ENSG00000173991	169.224	-0.0713117	0.0493072	-1.44627	0.148101	0.279276
ENSG00000102241	1548.43	0.0202496	0.0140021	1.44618	0.148126	0.279296
ENSG00000164070	1459.37	-0.0500403	0.034608	-1.44592	0.1482	0.279407
ENSG00000112578	105.881	-0.0315138	0.0217986	-1.44568	0.148267	0.279497
ENSG00000155252	850.123	-0.0235254	0.0162733	-1.44564	0.148278	0.279497
ENSG00000132406	186.178	-0.0434319	0.030055	-1.44508	0.148435	0.279699
ENSG00000174165	348.248	-0.0248708	0.0172095	-1.44517	0.148409	0.279699
ENSG00000181852	1167.18	0.0232933	0.0161183	1.44515	0.148416	0.279699
ENSG00000257108	11.1269	0.0710209	0.0491479	1.44504	0.148445	0.279699
ENSG00000140067	125.833	0.0716681	0.0495995	1.44494	0.148475	0.279728
ENSG00000273437	34.7863	0.0458001	0.0317015	1.44473	0.148534	0.279811
ENSG00000136874	233.806	-0.0235208	0.0162831	-1.44449	0.148602	0.27991
ENSG00000107554	213.401	0.0276494	0.0191439	1.44429	0.148658	0.279958
ENSG00000268903	65.4458	-0.0923284	0.0639244	-1.44434	0.148644	0.279958
ENSG00000116729	1453.58	0.051951	0.0359744	1.44411	0.148708	0.280024
ENSG00000160094	600.583	-0.0264724	0.0183369	-1.44367	0.148832	0.28023
ENSG00000273154	198.688	-0.0667822	0.0462609	-1.4436	0.148851	0.280238
ENSG00000149308	332.556	0.0242414	0.0168008	1.44287	0.149058	0.280599
ENSG00000267520	89.6601	0.0867536	0.0601512	1.44226	0.14923	0.280893
ENSG00000145916	646.024	-0.020108	0.0139443	-1.44202	0.149298	0.280993
ENSG00000132825	181.737	0.0462838	0.0321075	1.44152	0.149437	0.281226
ENSG00000146834	739.097	0.032505	0.0225583	1.44093	0.149604	0.281512
ENSG00000103168	863.371	-0.0491593	0.0341206	-1.44075	0.149655	0.281579
ENSG00000105135	518.877	-0.0298857	0.0207464	-1.44052	0.149719	0.281654
ENSG00000119522	1146.99	-0.0240802	0.0167165	-1.44051	0.149725	0.281654
ENSG00000137802	1308.47	0.0341687	0.0237238	1.44027	0.149792	0.281752
ENSG00000077092	217.024	0.0431488	0.0299653	1.43996	0.149879	0.281859
ENSG00000102144	4117.41	-0.0362129	0.0251484	-1.43997	0.149877	0.281859
ENSG00000140263	241.388	-0.0257822	0.0179157	-1.43908	0.150127	0.282296
ENSG00000084636	1384.62	-0.0646664	0.0449505	-1.43861	0.15026	0.28249
ENSG00000116701	33.7682	0.0856944	0.0595653	1.43866	0.150246	0.28249
ENSG00000170312	12.0162	-0.0764813	0.0531694	-1.43844	0.150308	0.282547
ENSG00000188643	507.116	-0.0546622	0.0380021	-1.4384	0.150321	0.282547
ENSG00000260884	19.2833	-0.0531648	0.0369625	-1.43834	0.150337	0.282549
ENSG00000233016	275.258	-0.0456683	0.0317533	-1.43822	0.150371	0.282584
ENSG00000087076	237.483	0.0439252	0.0305444	1.43808	0.150412	0.282591
ENSG00000137486	1319.76	0.0304293	0.0211595	1.43809	0.150409	0.282591
ENSG00000146909	377.503	-0.0245831	0.0170947	-1.43805	0.15042	0.282591
ENSG00000133169	3086.99	-0.0516358	0.0359146	-1.43774	0.150509	0.282729
ENSG00000271858	30.4236	-0.0494342	0.0344084	-1.43669	0.150806	0.283259
ENSG00000149679	265.375	-0.030337	0.021126	-1.43601	0.151001	0.283482
ENSG00000196542	238.519	-0.0628338	0.0437544	-1.43605	0.150987	0.283482
ENSG00000196730	1315.56	-0.0317602	0.0221146	-1.43616	0.150956	0.283482
ENSG00000213096	402.101	0.0292018	0.0203325	1.43622	0.150941	0.283482
ENSG00000261613	249.316	-0.042496	0.029592	-1.43606	0.150984	0.283482
ENSG00000007545	546.595	-0.0243631	0.0169684	-1.43579	0.151063	0.28357
ENSG00000197608	295.316	-0.0295305	0.0205688	-1.4357	0.151089	0.283591
ENSG00000197121	721.603	-0.036216	0.0252272	-1.43559	0.151118	0.283617
ENSG00000170390	1484.22	0.0210234	0.0146478	1.43526	0.151214	0.283768
ENSG00000160310	1522.1	0.0210185	0.0146485	1.43485	0.151328	0.283838
ENSG00000170837	335.179	-0.0316981	0.0220909	-1.43489	0.151318	0.283838
ENSG00000225986	13.658	0.0584666	0.040743	1.43501	0.151284	0.283838
ENSG00000242686	112.97	-0.0871763	0.0607563	-1.43485	0.151329	0.283838
ENSG00000279348	252.856	-0.0382934	0.0266885	-1.43483	0.151335	0.283838
ENSG00000279529	46.5068	-0.0499073	0.0347833	-1.43481	0.151343	0.283838
ENSG00000206530	339.352	0.0387887	0.027036	1.43471	0.151371	0.283862
ENSG00000170745	78.4335	0.0552888	0.0385419	1.43451	0.151427	0.283938
ENSG00000130635	142.542	0.0698533	0.0487071	1.43415	0.15153	0.284103
ENSG00000203886	14.6106	0.0646713	0.0450961	1.43408	0.15155	0.284112
ENSG00000261399	23.9133	-0.0712853	0.0497155	-1.43386	0.151611	0.284169
ENSG00000263219	20.9406	-0.0517463	0.0360882	-1.43388	0.151606	0.284169
ENSG00000165072	42.8994	0.0557779	0.0389073	1.43361	0.151684	0.284277
ENSG00000230084	21.7327	-0.0708877	0.0494526	-1.43345	0.15173	0.284335
ENSG00000148344	59.4393	0.0563689	0.0393277	1.43331	0.151768	0.284378
ENSG00000167004	1670.71	-0.0285879	0.0199467	-1.43321	0.151797	0.284403
ENSG00000283154	728.014	0.0452106	0.0315502	1.43297	0.151865	0.284503
ENSG00000171763	76.6936	-0.0315937	0.0220495	-1.43285	0.1519	0.284514
ENSG00000186666	76.5971	0.0285254	0.0199082	1.43285	0.151902	0.284514
ENSG00000069535	1784.47	0.0457601	0.0319416	1.43262	0.151968	0.284609
ENSG00000159917	125.979	0.0269577	0.0188184	1.43252	0.151995	0.284631
ENSG00000103653	527.893	0.0307619	0.0214814	1.43202	0.152137	0.28484
ENSG00000270696	153.724	0.0289728	0.0202315	1.43206	0.152126	0.28484
ENSG00000122299	535.369	0.0190697	0.0133174	1.43194	0.152161	0.284856
ENSG00000276141	104.582	0.0285552	0.0199498	1.43135	0.152331	0.285146
ENSG00000141380	679.577	0.0260805	0.0182256	1.43098	0.152436	0.285245
ENSG00000162630	496.912	0.0525069	0.0366912	1.43105	0.152416	0.285245
ENSG00000233901	68.7197	-0.0561159	0.0392159	-1.43095	0.152445	0.285245
ENSG00000254682	57.8186	0.0696637	0.0486834	1.43095	0.152444	0.285245
ENSG00000152104	686.497	-0.0264225	0.0184665	-1.43083	0.152479	0.285279
ENSG00000180263	540.049	0.0406845	0.0284387	1.4306	0.152545	0.285374
ENSG00000123600	283.573	0.0242379	0.0169432	1.43054	0.152561	0.285376
ENSG00000006576	306.467	0.0268255	0.0187539	1.43039	0.152605	0.2854
ENSG00000168769	427.686	0.0241263	0.0168663	1.43044	0.15259	0.2854
ENSG00000228049	116.168	-0.0735583	0.0514297	-1.43027	0.15264	0.285408
ENSG00000269825	43.7013	0.0602213	0.0421034	1.43032	0.152626	0.285408
ENSG00000141524	408.134	0.0648856	0.0453694	1.43016	0.15267	0.285437
ENSG00000158042	279.484	-0.0216955	0.0151731	-1.42986	0.152756	0.285569
ENSG00000275055	10.6108	0.0783173	0.0547759	1.42978	0.152781	0.285587
ENSG00000179397	27.0508	0.0515009	0.0360266	1.42952	0.152854	0.285694
ENSG00000270181	548.561	0.0305728	0.0213889	1.42938	0.152895	0.285743
ENSG00000140873	21.3935	0.198716	0.139034	1.42926	0.15293	0.28578
ENSG00000111615	747.748	-0.0247218	0.0173	-1.429	0.153004	0.285888
ENSG00000119965	158.37	0.0269867	0.0188893	1.42868	0.153097	0.285948
ENSG00000154370	560.109	-0.0343503	0.0240424	-1.42874	0.15308	0.285948
ENSG00000155897	303.327	0.0363508	0.025443	1.42872	0.153085	0.285948
ENSG00000273226	15.6609	0.0551549	0.0386025	1.42879	0.153064	0.285948
ENSG00000124224	64.63	0.0397586	0.027831	1.42857	0.153126	0.285974
ENSG00000104081	38.8751	0.0709733	0.0496991	1.42806	0.153275	0.286222
ENSG00000120322	36.4081	0.067998	0.047627	1.42772	0.153373	0.286377
ENSG00000260230	2633.54	0.040754	0.0285515	1.42738	0.153469	0.286528
ENSG00000099954	263.768	-0.0524368	0.0367407	-1.42721	0.153519	0.286593
ENSG00000143442	2091.73	-0.0219392	0.0153747	-1.42696	0.153591	0.286697
ENSG00000263843	16.9667	-0.0649097	0.0454945	-1.42676	0.153649	0.286778
ENSG00000175449	21.7683	-0.0427254	0.0299573	-1.42621	0.153809	0.287025
ENSG00000213390	195.221	-0.0417532	0.029276	-1.42619	0.153813	0.287025
ENSG00000182022	641.609	-0.0383995	0.0269285	-1.42598	0.153875	0.287084
ENSG00000259295	291.02	-0.0457194	0.0320613	-1.426	0.153869	0.287084
ENSG00000272701	37.1717	-0.0484073	0.0339496	-1.42586	0.153909	0.287118
ENSG00000075399	852.87	-0.0394111	0.0276472	-1.4255	0.154012	0.287254
ENSG00000236816	92.7583	0.106454	0.0746773	1.42551	0.154009	0.287254
ENSG00000148848	56.9017	0.068764	0.0482429	1.42537	0.15405	0.287296
ENSG00000260570	24.5131	0.167432	0.117496	1.425	0.154156	0.287453
ENSG00000284738	13.8758	0.0605648	0.0425024	1.42497	0.154165	0.287453
ENSG00000169504	1515.49	0.0595156	0.0417692	1.42487	0.154195	0.28748
ENSG00000106789	183.143	-0.0372655	0.0261546	-1.42482	0.154211	0.28748
ENSG00000132639	25257.2	-0.0648644	0.0455444	-1.4242	0.154388	0.287783
ENSG00000103061	303.149	-0.0272348	0.0191249	-1.42405	0.154431	0.287834
ENSG00000258644	18.1254	-0.069137	0.0485544	-1.42391	0.154473	0.287865
ENSG00000271270	79.9144	-0.0374171	0.0262781	-1.42389	0.154479	0.287865
ENSG00000172232	23.5967	-0.305108	0.214308	-1.42369	0.154536	0.287943
ENSG00000089693	3232	0.0291462	0.0204736	1.4236	0.154561	0.287961
ENSG00000147408	764.294	-0.0309721	0.0217602	-1.42334	0.154639	0.288076
ENSG00000253948	56.625	-0.0447624	0.0314517	-1.42321	0.154675	0.288116
ENSG00000172638	506.111	-0.0429535	0.0301835	-1.42308	0.154713	0.288158
ENSG00000096433	231.798	-0.0653886	0.0459608	-1.4227	0.154822	0.288332
ENSG00000224287	34.9336	0.0590128	0.0414833	1.42257	0.154862	0.288377
ENSG00000109919	695.033	-0.0286654	0.0201526	-1.42242	0.154905	0.288402
ENSG00000168542	24.4864	0.11901	0.0836679	1.42241	0.154907	0.288402
ENSG00000145014	226.255	0.0359888	0.0253027	1.42233	0.154931	0.288417
ENSG00000162928	328.535	0.0232614	0.016355	1.42228	0.154945	0.288417
ENSG00000169951	124.36	-0.0249445	0.017544	-1.42183	0.155077	0.288632
ENSG00000172346	392.897	-0.0607904	0.0427594	-1.42169	0.155118	0.28868
ENSG00000103671	204.596	0.0267354	0.0188132	1.4211	0.155288	0.28894
ENSG00000230445	34.2018	0.0655237	0.0461071	1.42112	0.155282	0.28894
ENSG00000104408	1052.22	0.0268783	0.0189159	1.42094	0.155336	0.288999
ENSG00000173540	395.001	-0.0296038	0.0208378	-1.42068	0.155411	0.289088
ENSG00000219392	14.4709	-0.0735745	0.0517888	-1.42066	0.155415	0.289088
ENSG00000029534	602.452	-0.0499158	0.0351375	-1.42058	0.155438	0.289102
ENSG00000272696	14.3709	-0.0618596	0.0435499	-1.42043	0.155483	0.289157
ENSG00000087087	1017.53	0.0328923	0.0231612	1.42015	0.155564	0.28928
ENSG00000187650	77.154	-0.0397932	0.0280232	-1.42001	0.155605	0.289298
ENSG00000196741	20.862	0.0427113	0.0300775	1.42004	0.155596	0.289298
ENSG00000225178	129.775	-0.112034	0.0789031	-1.41989	0.15564	0.289333
ENSG00000162430	1342.58	-0.0358825	0.0252732	-1.41978	0.155671	0.289334
ENSG00000274605	22.1396	0.0516585	0.0363835	1.41983	0.155656	0.289334
ENSG00000180720	42.2353	-0.0752612	0.053027	-1.4193	0.155811	0.289566
ENSG00000157734	487.731	-0.0536763	0.0378289	-1.41892	0.155922	0.289742
ENSG00000269947	10.5078	-0.0610062	0.0430044	-1.41861	0.156014	0.289885
ENSG00000168484	72.8362	0.0495586	0.0349368	1.41852	0.156039	0.289901
ENSG00000150656	999.732	0.0777275	0.0547982	1.41843	0.156065	0.289921
ENSG00000039650	315.911	-0.0337176	0.0237792	-1.41794	0.156207	0.290157
ENSG00000173153	643.83	-0.0315135	0.0222259	-1.41787	0.156228	0.290167
ENSG00000143942	27.1419	0.0598713	0.0422414	1.41736	0.156377	0.290386
ENSG00000185164	2818.36	-0.0354535	0.0250135	-1.41737	0.156374	0.290386
ENSG00000032444	1928.62	0.0391785	0.0276489	1.417	0.156482	0.290524
ENSG00000174307	725.704	-0.0347057	0.0244923	-1.417	0.156483	0.290524
ENSG00000223799	132.737	0.0365581	0.0258058	1.41666	0.156581	0.290678
ENSG00000130600	46.0995	-0.108529	0.0766241	-1.41638	0.156663	0.290801
ENSG00000162231	1072.71	0.0334424	0.0236122	1.41632	0.156682	0.290806
ENSG00000179604	1907.52	0.0485069	0.034252	1.41618	0.156724	0.290855
ENSG00000099804	903.203	-0.0360956	0.0254897	-1.41609	0.15675	0.290875
ENSG00000198380	810.209	0.0260336	0.0183857	1.41597	0.156784	0.29091
ENSG00000104765	1906.79	0.0271331	0.0191654	1.41573	0.156853	0.291009
ENSG00000261732	15.0588	0.0747466	0.0528068	1.41547	0.15693	0.291121
ENSG00000115866	846.273	0.0291146	0.0205787	1.41479	0.15713	0.291465
ENSG00000114388	459.46	-0.0249443	0.0176344	-1.41452	0.157208	0.291515
ENSG00000125046	11.4438	0.0686015	0.0484993	1.41448	0.15722	0.291515
ENSG00000222011	99.0583	-0.0229261	0.0162074	-1.41454	0.157203	0.291515
ENSG00000236438	163.626	-0.0753881	0.0532956	-1.41453	0.157207	0.291515
ENSG00000059145	340.081	-0.0267065	0.0188869	-1.41402	0.157356	0.291737
ENSG00000127423	30.866	-0.0412747	0.029195	-1.41376	0.157432	0.291821
ENSG00000261360	27.4989	-0.0552554	0.0390838	-1.41377	0.15743	0.291821
ENSG00000279948	52.8858	0.039686	0.0280724	1.4137	0.15745	0.291825
ENSG00000170445	1764.76	-0.0238464	0.0168709	-1.41347	0.157519	0.291924
ENSG00000115128	319.164	0.0306957	0.0217207	1.4132	0.157598	0.292041
ENSG00000213903	53.473	-0.0507455	0.0359142	-1.41296	0.157666	0.292139
ENSG00000095585	31.3891	0.0823889	0.0583157	1.41281	0.157713	0.292184
ENSG00000110497	650.833	-0.0197538	0.0139823	-1.41278	0.157722	0.292184
ENSG00000154548	181.102	-0.0313001	0.0221581	-1.41258	0.157778	0.29226
ENSG00000152061	1548.91	0.0290099	0.0205385	1.41246	0.157815	0.292298
ENSG00000270055	124.279	0.0518082	0.0366815	1.41238	0.157838	0.292312
ENSG00000205763	325.184	0.0361495	0.0256	1.41209	0.157922	0.29241
ENSG00000211455	599.992	0.0279279	0.0197773	1.41212	0.157916	0.29241
ENSG00000180182	428.41	-0.0236239	0.0167345	-1.41169	0.158042	0.292602
ENSG00000164077	376.668	0.0322705	0.022863	1.41147	0.158105	0.29269
ENSG00000248643	54.9536	-0.0584919	0.041454	-1.41101	0.158243	0.292916
ENSG00000102575	13.4445	0.0823005	0.0583301	1.41095	0.158261	0.29292
ENSG00000143851	14.8759	-0.107865	0.0764551	-1.41083	0.158294	0.292924
ENSG00000188739	365.123	0.021696	0.0153777	1.41087	0.158283	0.292924
ENSG00000054277	411.046	-0.0454342	0.0322074	-1.41068	0.15834	0.292979
ENSG00000159110	265.609	-0.0298372	0.0211536	-1.4105	0.158392	0.293046
ENSG00000151468	786.688	0.0381672	0.0270659	1.41016	0.158494	0.293205
ENSG00000144810	40.3255	0.107158	0.0760106	1.40978	0.158604	0.29338
ENSG00000127399	99.4841	-0.0517615	0.0367274	-1.40934	0.158733	0.29359
ENSG00000137727	323.471	-0.0467156	0.0331525	-1.40911	0.158802	0.293653
ENSG00000176894	135.864	-0.0363355	0.0257869	-1.40907	0.158815	0.293653
ENSG00000185933	49.1692	-0.0553272	0.0392628	-1.40915	0.158791	0.293653
ENSG00000259802	10.4041	-0.0600416	0.0426145	-1.40895	0.158851	0.293691
ENSG00000112149	374.365	-0.0408409	0.0289922	-1.40868	0.158929	0.293807
ENSG00000163918	108.203	0.0310201	0.0220227	1.40855	0.158967	0.293848
ENSG00000112996	916.888	-0.0274612	0.0194975	-1.40845	0.158998	0.293876
ENSG00000112559	35.0456	-0.065443	0.0464695	-1.4083	0.159043	0.2939
ENSG00000146233	20.2559	0.154703	0.109849	1.40832	0.159037	0.2939
ENSG00000100024	15.3178	0.0760954	0.0540964	1.40666	0.159528	0.294738
ENSG00000164976	1389.08	0.0533737	0.0379435	1.40666	0.159528	0.294738
ENSG00000264070	16.5478	-0.103771	0.0737797	-1.4065	0.159576	0.294797
ENSG00000197860	1435	-0.0475217	0.0337911	-1.40633	0.159625	0.294859
ENSG00000269998	23.8921	-0.0620713	0.0441479	-1.40599	0.159728	0.295021
ENSG00000108344	1425.32	-0.0196289	0.0139619	-1.40588	0.159759	0.295048
ENSG00000279520	22.2542	-0.0575656	0.0409525	-1.40567	0.159823	0.295137
ENSG00000133466	95.3007	-0.0564996	0.0401973	-1.40556	0.159856	0.295163
ENSG00000174740	43.2066	0.0429692	0.0305719	1.40551	0.159869	0.295163
ENSG00000134987	359.432	-0.0219568	0.0156234	-1.40538	0.159908	0.295177
ENSG00000233013	32.5251	-0.142841	0.101636	-1.40542	0.159895	0.295177
ENSG00000134321	92.9022	0.0744122	0.0529579	1.40512	0.159986	0.295291
ENSG00000203865	21.5002	-0.058416	0.0415905	-1.40455	0.160155	0.295574
ENSG00000168404	95.791	0.08671	0.0617396	1.40445	0.160186	0.295602
ENSG00000149050	52.7371	-0.041113	0.0292748	-1.40438	0.160205	0.295608
ENSG00000273576	46.276	0.0428241	0.0305116	1.40354	0.160457	0.296014
ENSG00000274682	20.4249	-0.056599	0.0403248	-1.40358	0.160445	0.296014
ENSG00000206028	43.5309	-0.0756154	0.0538914	-1.40311	0.160585	0.296221
ENSG00000173409	241.316	-0.0302784	0.0215827	-1.4029	0.160646	0.296304
ENSG00000184619	106.646	0.0364304	0.0259705	1.40276	0.160688	0.296353
ENSG00000076108	1420.37	0.0206549	0.0147288	1.40235	0.16081	0.296519
ENSG00000165349	18.2313	0.0666713	0.0475411	1.40239	0.160798	0.296519
ENSG00000259661	192.134	0.331702	0.236613	1.40188	0.160952	0.296723
ENSG00000274376	50.9031	-0.064388	0.0459298	-1.40188	0.160952	0.296723
ENSG00000157570	62.5712	-0.0590135	0.0421034	-1.40163	0.161025	0.296828
ENSG00000182580	118.674	-0.0437604	0.0312234	-1.40153	0.161056	0.296855
ENSG00000204271	441.263	-0.0227023	0.0162037	-1.40105	0.161198	0.297088
ENSG00000164061	6435.81	-0.0479662	0.0342473	-1.40058	0.161339	0.297318
ENSG00000071794	670.714	-0.0335402	0.0239559	-1.40008	0.161489	0.297564
ENSG00000133313	2052.03	-0.0218752	0.0156252	-1.39999	0.161516	0.297584
ENSG00000119711	3689.02	-0.0479595	0.0342648	-1.39967	0.161612	0.297732
ENSG00000077585	474.163	-0.0406145	0.0290228	-1.3994	0.161694	0.297854
ENSG00000105171	289.101	-0.0187657	0.0134132	-1.39905	0.161798	0.298015
ENSG00000151948	383.948	-0.0429512	0.0307094	-1.39864	0.161922	0.298156
ENSG00000181450	177.894	0.0350639	0.0250693	1.39868	0.16191	0.298156
ENSG00000279246	14.9879	-0.0584586	0.0417948	-1.39871	0.161901	0.298156
ENSG00000160221	286.205	-0.186657	0.133466	-1.39854	0.161952	0.298182
ENSG00000136754	1049.74	-0.0218943	0.0156656	-1.39761	0.162231	0.298666
ENSG00000071564	339.668	0.0345012	0.0246989	1.39687	0.162452	0.299043
ENSG00000155827	857.165	0.0175793	0.0125872	1.3966	0.162534	0.299075
ENSG00000213988	10.8014	0.0728424	0.0521537	1.39669	0.162507	0.299075
ENSG00000268006	152.972	-0.0256286	0.0183501	-1.39665	0.162519	0.299075
ENSG00000278765	14.7129	0.0504167	0.0360995	1.39661	0.162532	0.299075
ENSG00000189067	493.193	0.0477075	0.0341635	1.39645	0.16258	0.299131
ENSG00000158109	1997.13	-0.0289408	0.0207295	-1.39612	0.162679	0.299284
ENSG00000106524	465.363	-0.0309458	0.0221689	-1.39591	0.162741	0.299368
ENSG00000167182	212.674	-0.0267705	0.0191793	-1.3958	0.162775	0.2994
ENSG00000264577	11.8465	0.0584071	0.0418535	1.39551	0.162862	0.299531
ENSG00000220563	49.9591	-0.0395458	0.0283395	-1.39543	0.162886	0.299546
ENSG00000069329	2044.22	-0.0301865	0.0216387	-1.39502	0.163009	0.299712
ENSG00000185684	301.413	-0.0358749	0.0257158	-1.39505	0.163001	0.299712
ENSG00000092841	3719.86	0.0231009	0.0165605	1.39495	0.163032	0.299726
ENSG00000189046	128.762	-0.0296355	0.021249	-1.39467	0.163114	0.299818
ENSG00000279033	190.603	-0.0405451	0.0290707	-1.39471	0.163104	0.299818
ENSG00000274712	171.618	0.0349743	0.02508	1.39451	0.163164	0.299881
ENSG00000127329	725.305	0.0499378	0.0358135	1.39439	0.163201	0.299918
ENSG00000102901	1030.44	-0.0419724	0.030104	-1.39425	0.163242	0.299965
ENSG00000162191	1006.92	-0.0259963	0.0186495	-1.39394	0.163335	0.300046
ENSG00000166833	1184.31	0.0340406	0.0244198	1.39398	0.163325	0.300046
ENSG00000198870	38.6315	0.0427923	0.0306979	1.39398	0.163322	0.300046
ENSG00000186566	1441.73	0.0210149	0.0150824	1.39334	0.163517	0.30035
ENSG00000177666	917.132	-0.0414969	0.0297837	-1.39328	0.163536	0.300356
ENSG00000187123	194.943	0.0410847	0.029499	1.39275	0.163695	0.300619
ENSG00000182796	340.716	-0.0363446	0.0261085	-1.39206	0.163904	0.300972
ENSG00000225383	15.5868	-0.0729521	0.0524252	-1.39155	0.16406	0.301229
ENSG00000090857	1084.31	-0.0440549	0.0316717	-1.39099	0.164229	0.301511
ENSG00000271917	13.7073	0.0599135	0.0430765	1.39086	0.164267	0.30155
ENSG00000087586	25.1427	0.0408534	0.0293766	1.39068	0.164324	0.301595
ENSG00000171566	532.012	-0.025475	0.0183183	-1.39069	0.164321	0.301595
ENSG00000129159	1884.09	0.0447337	0.0321714	1.39048	0.164383	0.301673
ENSG00000113593	300.087	-0.027545	0.0198128	-1.39026	0.164449	0.301751
ENSG00000188338	511.619	-0.0516904	0.0371811	-1.39023	0.164458	0.301751
ENSG00000151500	612.052	-0.0250208	0.0179991	-1.39011	0.164494	0.301789
ENSG00000171503	390.099	-0.028471	0.0204827	-1.39	0.164529	0.301793
ENSG00000239474	33.9888	0.0458369	0.0329758	1.39002	0.164523	0.301793
ENSG00000025708	167.25	-0.0990344	0.0712758	-1.38945	0.164695	0.301978
ENSG00000137275	301.303	0.0288149	0.0207369	1.38955	0.164666	0.301978
ENSG00000137947	241.775	0.0293809	0.0211448	1.38951	0.164677	0.301978
ENSG00000174123	24.3505	0.0774057	0.0557073	1.38951	0.164679	0.301978
ENSG00000177663	376	0.038732	0.0278792	1.38928	0.164748	0.302046
ENSG00000167244	249.185	0.0858294	0.0617909	1.38903	0.164823	0.302155
ENSG00000089351	633.945	-0.0333715	0.02403	-1.38874	0.164912	0.302217
ENSG00000092140	289.687	0.0285602	0.0205658	1.38872	0.164917	0.302217
ENSG00000167695	129.22	-0.034653	0.0249535	-1.3887	0.164923	0.302217
ENSG00000196670	340.933	0.0232742	0.0167583	1.38881	0.164889	0.302217
ENSG00000105443	904.857	-0.0235313	0.0169527	-1.38806	0.16512	0.302549
ENSG00000156990	401.662	-0.0249187	0.0179548	-1.38786	0.165181	0.302631
ENSG00000169908	505.743	0.0840486	0.0605666	1.38771	0.165227	0.302685
ENSG00000080802	527.261	0.0180922	0.0130386	1.38758	0.165264	0.302723
ENSG00000164663	376.782	0.0231647	0.016698	1.38727	0.165358	0.302867
ENSG00000280061	61.6739	-0.0612446	0.0441497	-1.3872	0.16538	0.302876
ENSG00000084731	3872.71	0.0373543	0.0269375	1.38671	0.165532	0.303125
ENSG00000142444	179.264	-0.0214329	0.0154594	-1.3864	0.165623	0.303217
ENSG00000142528	175.989	-0.035412	0.0255427	-1.38638	0.165631	0.303217
ENSG00000240682	345.328	-0.0192989	0.0139195	-1.38646	0.165605	0.303217
ENSG00000111261	339.245	-0.0196104	0.0141481	-1.38608	0.165723	0.303333
ENSG00000127922	532.35	-0.0270985	0.0195522	-1.38596	0.165759	0.303333
ENSG00000186312	200.759	0.0409104	0.029516	1.38604	0.165735	0.303333
ENSG00000260910	10.9037	-0.0746405	0.0538531	-1.386	0.165746	0.303333
ENSG00000118194	568.357	-0.0518488	0.0374119	-1.38589	0.16578	0.303342
ENSG00000176381	390.545	0.0665741	0.048042	1.38575	0.165824	0.303392
ENSG00000229222	12.692	-0.0672071	0.0485181	-1.3852	0.165993	0.30367
ENSG00000154096	8859.5	-0.0452571	0.0326755	-1.38505	0.166037	0.303723
ENSG00000142303	564.6	-0.0428179	0.0309195	-1.38482	0.166108	0.303821
ENSG00000178074	488.899	0.0289024	0.0208719	1.38475	0.166129	0.303826
ENSG00000284505	22.0223	-0.0572507	0.0413451	-1.3847	0.166143	0.303826
ENSG00000095932	52.614	-0.0718015	0.0518648	-1.3844	0.166237	0.303968
ENSG00000117450	3424.3	0.0285868	0.0206597	1.3837	0.166451	0.304329
ENSG00000141905	3775.19	0.0336039	0.0242866	1.38364	0.166468	0.304331
ENSG00000177464	207.446	0.0922404	0.0666684	1.38357	0.16649	0.304342
ENSG00000044446	355.23	-0.027876	0.0201532	-1.3832	0.166603	0.304518
ENSG00000160214	445.013	-0.0295297	0.0213547	-1.38282	0.16672	0.304702
ENSG00000198886	655602	-0.0410064	0.0296582	-1.38263	0.166777	0.304777
ENSG00000279811	171.553	-0.0743373	0.0537712	-1.38247	0.166826	0.304836
ENSG00000144283	3388.54	0.0411561	0.0297827	1.38188	0.167009	0.30514
ENSG00000180730	15.8695	0.0660215	0.0477945	1.38136	0.167168	0.305341
ENSG00000181991	443.614	-0.0190068	0.0137589	-1.38142	0.16715	0.305341
ENSG00000198929	994.094	-0.0360431	0.0260923	-1.38137	0.167165	0.305341
ENSG00000140319	3444.75	0.0277553	0.0200939	1.38128	0.167194	0.305359
ENSG00000071894	1165.88	-0.0507291	0.0367298	-1.38114	0.167235	0.305365
ENSG00000140829	739.739	0.020946	0.0151661	1.3811	0.167247	0.305365
ENSG00000204564	571.739	-0.0259812	0.0188126	-1.38105	0.167263	0.305365
ENSG00000267640	114.295	0.038311	0.0277385	1.38115	0.167234	0.305365
ENSG00000012211	28.6495	0.0541393	0.0392035	1.38098	0.167285	0.305375
ENSG00000141696	179.676	0.0312337	0.0226238	1.38057	0.167412	0.305548
ENSG00000163377	26.8265	0.0572876	0.0414954	1.38058	0.167409	0.305548
ENSG00000105894	2328.03	-0.0434472	0.0314799	-1.38015	0.167539	0.305748
ENSG00000182534	1802.98	0.0271612	0.0196806	1.3801	0.167555	0.305748
ENSG00000166228	465.412	-0.0323343	0.0234374	-1.3796	0.16771	0.306
ENSG00000158321	697.471	-0.0260298	0.0188694	-1.37947	0.16775	0.306044
ENSG00000253837	15.523	-0.0638728	0.0463207	-1.37892	0.167918	0.30632
ENSG00000136999	176.373	-0.0568381	0.0412237	-1.37877	0.167965	0.306346
ENSG00000180096	80.7604	-0.0404392	0.0293298	-1.37877	0.167964	0.306346
ENSG00000244627	54.0298	-0.0386506	0.0280405	-1.37839	0.168084	0.306533
ENSG00000128731	2664.75	-0.0166325	0.0120677	-1.37826	0.168122	0.306542
ENSG00000231439	18.6481	-0.107664	0.078114	-1.3783	0.168111	0.306542
ENSG00000167842	170.872	0.0248009	0.0180022	1.37766	0.168309	0.306803
ENSG00000203883	128.705	-0.0805823	0.058493	-1.37764	0.168315	0.306803
ENSG00000231340	33.8796	-0.0507294	0.0368209	-1.37773	0.168286	0.306803
ENSG00000172301	991.388	0.0265065	0.0192487	1.37705	0.168496	0.307104
ENSG00000138767	686	0.0245423	0.0178238	1.37694	0.16853	0.307137
ENSG00000149923	426.26	-0.025613	0.0186038	-1.37676	0.168586	0.307208
ENSG00000102935	483.835	0.0441136	0.0320434	1.37668	0.16861	0.307222
ENSG00000185947	136.118	-0.0327806	0.0238135	-1.37656	0.16865	0.307234
ENSG00000279945	48.7717	-0.0610809	0.0443707	-1.37661	0.168634	0.307234
ENSG00000114503	911.402	0.0192543	0.0139938	1.37591	0.16885	0.307538
ENSG00000283097	16.4167	-0.0980627	0.0712697	-1.37594	0.168841	0.307538
ENSG00000108106	440.673	-0.0368356	0.0267751	-1.37574	0.168902	0.3076
ENSG00000172428	1533.43	-0.0312099	0.0226867	-1.37569	0.168917	0.3076
ENSG00000177363	10.3327	-0.0747073	0.0543146	-1.37545	0.168991	0.307705
ENSG00000130479	1422.85	-0.0454086	0.0330243	-1.37501	0.169129	0.307911
ENSG00000169752	70.3768	-0.0596614	0.0433907	-1.37498	0.169137	0.307911
ENSG00000233750	89.9441	-0.0529123	0.0384846	-1.3749	0.169164	0.307929
ENSG00000059377	82.0508	0.0717585	0.052211	1.3744	0.169319	0.308155
ENSG00000259690	20.5658	-0.0511088	0.0371866	-1.37439	0.169321	0.308155
ENSG00000159055	73.0226	-0.0284526	0.0207036	-1.37428	0.169354	0.308185
ENSG00000134864	30.9925	0.0513359	0.0373665	1.37385	0.16949	0.308402
ENSG00000119185	1004.65	-0.0263822	0.0192107	-1.37331	0.169657	0.308677
ENSG00000138778	39.915	-0.0464848	0.0338577	-1.37295	0.169769	0.30885
ENSG00000105373	1477.71	-0.0359118	0.0261597	-1.37279	0.169817	0.308908
ENSG00000180354	24946.9	0.0396555	0.0288898	1.37265	0.169863	0.30896
ENSG00000135046	201.092	0.0681032	0.04963	1.37222	0.169995	0.309141
ENSG00000244509	52.1046	0.0571137	0.0416199	1.37227	0.16998	0.309141
ENSG00000196367	1236.71	0.020978	0.0152896	1.37204	0.170051	0.309212
ENSG00000108622	317.961	0.05932	0.0432502	1.37155	0.170202	0.309457
ENSG00000162409	616.591	-0.0308918	0.0225247	-1.37146	0.170231	0.309479
ENSG00000246859	64.3804	-0.052606	0.038361	-1.37134	0.170269	0.309518
ENSG00000126733	236.902	-0.0559848	0.0408285	-1.37122	0.170307	0.309556
ENSG00000184160	87.8956	0.0477282	0.0348156	1.37089	0.170411	0.309685
ENSG00000214455	49.1291	-0.044945	0.0327844	-1.37093	0.170397	0.309685
ENSG00000186026	73.0123	0.0331235	0.0241652	1.37071	0.170465	0.309696
ENSG00000229178	19.0399	0.0819845	0.0598092	1.37077	0.170448	0.309696
ENSG00000273014	15.5009	0.0553686	0.0403942	1.37071	0.170466	0.309696
ENSG00000156675	94.3561	-0.0424887	0.0310068	-1.3703	0.170592	0.309864
ENSG00000175600	23.4687	-0.0549999	0.0401363	-1.37033	0.170584	0.309864
ENSG00000182952	185.013	-0.0238432	0.0174007	-1.37025	0.17061	0.309866
ENSG00000254469	16.9215	-0.0507751	0.0370582	-1.37015	0.170641	0.309892
ENSG00000100823	753.407	-0.0220788	0.0161187	-1.36976	0.170762	0.310081
ENSG00000197498	283.438	-0.0221738	0.016191	-1.36951	0.170839	0.31016
ENSG00000255176	34.9475	-0.0707465	0.0516578	-1.36952	0.170836	0.31016
ENSG00000241472	43.4083	-0.0409394	0.0299017	-1.36913	0.170958	0.310346
ENSG00000143575	775.026	-0.0197694	0.0144407	-1.369	0.170999	0.310391
ENSG00000100109	467.731	0.016622	0.0121427	1.36889	0.171034	0.310425
ENSG00000167992	79.1908	-0.0607122	0.0443533	-1.36883	0.171053	0.310428
ENSG00000005249	1422.43	0.0372727	0.0272329	1.36867	0.171103	0.310489
ENSG00000152078	917.22	0.0335494	0.0245196	1.36827	0.171227	0.310683
ENSG00000162384	550.793	-0.0231173	0.0168959	-1.36822	0.171243	0.310683
ENSG00000234965	29.3117	-0.0735841	0.0537987	-1.36777	0.171385	0.310909
ENSG00000261822	23.5155	0.0676784	0.049487	1.3676	0.171438	0.310975
ENSG00000174953	930.404	-0.0277801	0.0203155	-1.36743	0.171489	0.311038
ENSG00000158552	495.821	-0.0284054	0.0207799	-1.36696	0.171638	0.311277
ENSG00000119953	336.667	0.0252387	0.018466	1.36677	0.171699	0.311358
ENSG00000172123	19.7139	0.0693378	0.0507418	1.36648	0.171787	0.311488
ENSG00000135047	598.221	-0.0228329	0.0167135	-1.36614	0.171896	0.311599
ENSG00000239883	116.065	-0.0398977	0.0292029	-1.36622	0.171868	0.311599
ENSG00000279432	64.1201	0.0300981	0.0220316	1.36613	0.171899	0.311599
ENSG00000279495	114.429	0.0358412	0.0262448	1.36565	0.172048	0.311839
ENSG00000137393	235.597	0.0496775	0.0363839	1.36537	0.172136	0.311968
ENSG00000064726	1356.6	0.0276836	0.0202772	1.36525	0.172174	0.312006
ENSG00000140534	24.4014	-0.0540987	0.0396271	-1.36519	0.172192	0.31201
ENSG00000204642	204.026	-0.0559569	0.0409902	-1.36513	0.172212	0.312016
ENSG00000166197	1146.27	-0.0178574	0.0130822	-1.36501	0.172249	0.312021
ENSG00000186567	149.127	0.0502528	0.0368137	1.36506	0.172235	0.312021
ENSG00000147687	154.316	-0.0290179	0.0212607	-1.36486	0.172298	0.312079
ENSG00000152818	1240.13	0.0324911	0.0238083	1.36469	0.172349	0.312111
ENSG00000279693	23.4066	-0.0641078	0.0469757	-1.3647	0.172347	0.312111
ENSG00000142168	4434.37	-0.0260562	0.0190942	-1.36462	0.172374	0.312126
ENSG00000115232	22.7574	-0.0738544	0.0541298	-1.36439	0.172444	0.312207
ENSG00000129951	521.245	-0.0563869	0.0413282	-1.36437	0.172452	0.312207
ENSG00000120519	71.3809	0.0306157	0.0224437	1.36411	0.172533	0.312324
ENSG00000145623	326.297	0.0819255	0.0600715	1.3638	0.17263	0.312469
ENSG00000105707	74.3155	0.0659633	0.0483775	1.36351	0.172721	0.312602
ENSG00000267272	82.7863	-0.0479703	0.0351875	-1.36327	0.172796	0.312708
ENSG00000241158	23.9512	-0.106682	0.0782608	-1.36316	0.172831	0.312741
ENSG00000100207	1029.29	0.0198777	0.0145851	1.36288	0.172921	0.312874
ENSG00000085978	511.474	-0.0252517	0.0185306	-1.3627	0.172977	0.312883
ENSG00000090054	362.24	0.0302092	0.0221673	1.36278	0.172952	0.312883
ENSG00000267056	22.8907	-0.10065	0.0738592	-1.36273	0.172967	0.312883
ENSG00000165804	594.191	0.0384235	0.0282019	1.36244	0.173058	0.312999
ENSG00000063761	188.932	-0.0381901	0.0280337	-1.36229	0.173105	0.313055
ENSG00000227039	23.7011	0.0868868	0.0637836	1.36221	0.173131	0.313071
ENSG00000160285	1547.22	0.0392469	0.0288125	1.36215	0.173152	0.313078
ENSG00000003756	1979.75	-0.0259987	0.0190887	-1.362	0.173199	0.313134
ENSG00000197381	986.517	-0.0288707	0.0211997	-1.36184	0.173247	0.313189
ENSG00000259895	36.8048	-0.0647658	0.0475662	-1.36159	0.173327	0.313303
ENSG00000156958	328.38	0.0233706	0.0171673	1.36134	0.173405	0.313415
ENSG00000002330	827.253	-0.0403622	0.0296512	-1.36124	0.173439	0.313446
ENSG00000172725	482.079	-0.0360872	0.0265121	-1.36116	0.173464	0.313461
ENSG00000176681	263.443	-0.107251	0.0788091	-1.3609	0.173546	0.313578
ENSG00000134153	509.152	-0.0233212	0.0171437	-1.36033	0.173724	0.31387
ENSG00000178226	19.2821	-0.0526594	0.0387196	-1.36002	0.173825	0.31399
ENSG00000267023	71.1004	-0.0418696	0.0307858	-1.36003	0.173821	0.31399
ENSG00000274461	20.5149	-0.0576971	0.0424361	-1.35962	0.173949	0.314185
ENSG00000104936	1297.81	-0.0399719	0.0294036	-1.35942	0.174013	0.31427
ENSG00000221870	98.9417	0.036421	0.0268103	1.35847	0.174315	0.314785
ENSG00000140968	68.5264	0.0832814	0.0613114	1.35833	0.174358	0.314831
ENSG00000148690	709.797	0.0377124	0.0277718	1.35794	0.174484	0.315027
ENSG00000244398	27.334	-0.0439467	0.0323648	-1.35785	0.17451	0.315044
ENSG00000059573	401.591	-0.0167381	0.0123283	-1.3577	0.17456	0.315091
ENSG00000148541	401.82	0.0268453	0.0197732	1.35767	0.17457	0.315091
ENSG00000099849	148.984	-0.045976	0.033872	-1.35735	0.174671	0.315237
ENSG00000177576	1382.35	-0.0238537	0.0175743	-1.35731	0.174684	0.315237
ENSG00000115414	1856.13	0.0601419	0.044314	1.35717	0.174726	0.315251
ENSG00000172014	188.962	0.109067	0.0803615	1.3572	0.174716	0.315251
ENSG00000198780	954.881	0.0433196	0.031923	1.357	0.17478	0.315318
ENSG00000186648	209.435	-0.0502612	0.0370435	-1.35682	0.174839	0.315395
ENSG00000214900	13.2023	-0.0820323	0.0604627	-1.35674	0.174863	0.315407
ENSG00000154040	129.039	0.0317875	0.0234398	1.35613	0.175056	0.315713
ENSG00000180596	90.8655	-0.0591821	0.0436413	-1.3561	0.175066	0.315713
ENSG00000099290	925.97	0.0195834	0.0144428	1.35593	0.17512	0.315739
ENSG00000267629	407.219	-0.051994	0.0383462	-1.35591	0.175129	0.315739
ENSG00000272822	10.6726	-0.0830391	0.0612429	-1.3559	0.175132	0.315739
ENSG00000176871	2847.36	-0.0249541	0.0184096	-1.35549	0.175261	0.315941
ENSG00000196586	1820.23	0.0294538	0.0217334	1.35523	0.175345	0.316062
ENSG00000144724	1098.97	-0.0286798	0.021164	-1.35512	0.175378	0.316089
ENSG00000198939	88.7754	-0.0324713	0.0239628	-1.35507	0.175394	0.316089
ENSG00000205853	21.1471	0.0663189	0.0489466	1.35492	0.175442	0.316145
ENSG00000180228	452.984	0.0208422	0.0153847	1.35474	0.175501	0.316222
ENSG00000132432	260.129	-0.0332143	0.0245222	-1.35446	0.175589	0.316319
ENSG00000224411	10.4156	-0.0788651	0.0582254	-1.35448	0.175584	0.316319
ENSG00000161681	2258.45	-0.055008	0.040619	-1.35424	0.175659	0.316384
ENSG00000253251	40.3914	0.0380862	0.0281232	1.35426	0.175652	0.316384
ENSG00000177981	660.614	0.0168735	0.0124622	1.35398	0.175742	0.316502
ENSG00000237188	62.4187	-0.0332403	0.0245516	-1.3539	0.17577	0.316521
ENSG00000188002	130.829	0.0472799	0.034925	1.35376	0.175814	0.31657
ENSG00000215193	1697.89	0.0184135	0.0136029	1.35365	0.175848	0.316602
ENSG00000074319	555.469	0.0178622	0.0132003	1.35316	0.176004	0.316851
ENSG00000280237	997.571	-0.0576383	0.0425983	-1.35306	0.176035	0.316877
ENSG00000198382	382.898	0.0187973	0.0138969	1.35263	0.176174	0.317097
ENSG00000281649	618.606	-0.0251648	0.0186063	-1.35249	0.176219	0.317146
ENSG00000280173	28.2165	-0.0436864	0.0323066	-1.35224	0.176297	0.317256
ENSG00000263001	3400.64	0.0228438	0.0168991	1.35177	0.176449	0.317498
ENSG00000160111	96.5664	-0.0781833	0.0578411	-1.35169	0.176474	0.317504
ENSG00000185875	232.784	-0.0316312	0.0234018	-1.35166	0.176486	0.317504
ENSG00000171759	73.5102	-0.0581639	0.043036	-1.35152	0.176529	0.317552
ENSG00000100197	53.3061	-0.0691261	0.0511506	-1.35142	0.17656	0.317576
ENSG00000137814	300.981	0.0232972	0.0172404	1.35131	0.176595	0.317608
ENSG00000101638	1717.62	-0.0422117	0.0312414	-1.35115	0.176648	0.317673
ENSG00000127920	343.37	0.0512646	0.0379444	1.35105	0.176681	0.317701
ENSG00000277462	44.3549	0.0433251	0.0320751	1.35074	0.176778	0.317846
ENSG00000073464	1646.15	0.0317994	0.0235435	1.35067	0.176802	0.317858
ENSG00000272391	825.232	-0.0225399	0.0166922	-1.35032	0.176912	0.318025
ENSG00000215788	1053.27	-0.0593405	0.0439478	-1.35025	0.176936	0.318037
ENSG00000167550	55.7036	-0.0489192	0.0362358	-1.35002	0.177008	0.318137
ENSG00000077147	1765.53	0.022511	0.0166756	1.34994	0.177037	0.318157
ENSG00000254911	171.025	-0.0436998	0.0323737	-1.34986	0.177062	0.318173
ENSG00000090263	339.998	0.0260231	0.0192821	1.3496	0.177144	0.318288
ENSG00000163106	17.137	0.0930649	0.0689725	1.34931	0.177239	0.318428
ENSG00000139537	61.5354	-0.0365805	0.0271201	-1.34884	0.17739	0.318638
ENSG00000260941	122.23	0.0405412	0.030056	1.34886	0.177383	0.318638
ENSG00000111790	1142.52	0.0309341	0.0229455	1.34816	0.177608	0.319
ENSG00000059804	1393.44	0.0560099	0.0415504	1.348	0.177659	0.31903
ENSG00000134490	146.33	-0.0333032	0.0247054	-1.34801	0.177655	0.31903
ENSG00000040199	855.559	-0.0199774	0.014823	-1.34773	0.177745	0.31913
ENSG00000130638	1673.77	-0.0227421	0.0168752	-1.34766	0.177767	0.31913
ENSG00000241728	13.077	0.0935315	0.0694009	1.3477	0.177756	0.31913
ENSG00000206579	500.58	-0.0375368	0.0278601	-1.34733	0.177873	0.31929
ENSG00000161513	136.511	-0.0434059	0.0322323	-1.34666	0.178091	0.319651
ENSG00000183527	198.835	-0.0353423	0.0262477	-1.34649	0.178144	0.319684
ENSG00000232300	203.559	0.0629993	0.0467863	1.34653	0.178131	0.319684
ENSG00000101290	3486.06	0.0165137	0.0122661	1.34629	0.178209	0.31977
ENSG00000166783	2734.89	0.0235156	0.0174703	1.34603	0.178292	0.319888
ENSG00000029364	828.066	-0.0159305	0.0118375	-1.34576	0.17838	0.320016
ENSG00000103175	216.095	0.0369625	0.0274707	1.34552	0.178456	0.320065
ENSG00000158714	48.3702	0.0784913	0.0583355	1.34552	0.178459	0.320065
ENSG00000189403	3854.69	0.0225054	0.0167262	1.34552	0.178459	0.320065
ENSG00000021826	104.062	0.0397183	0.0295215	1.3454	0.178495	0.320071
ENSG00000065923	1031.73	-0.0268166	0.0199337	-1.34529	0.178531	0.320071
ENSG00000121068	172.462	-0.0537875	0.039982	-1.34529	0.17853	0.320071
ENSG00000261324	46.4596	-0.0381489	0.0283566	-1.34533	0.178519	0.320071
ENSG00000117475	254.706	-0.0248486	0.0184744	-1.34503	0.178617	0.320194
ENSG00000148672	5179.37	-0.0393471	0.0292557	-1.34494	0.178646	0.320195
ENSG00000227487	12.3886	-0.0693167	0.0515397	-1.34492	0.178652	0.320195
ENSG00000134817	727.018	0.122395	0.0910153	1.34477	0.178699	0.320249
ENSG00000121410	84.8032	-0.0374106	0.0278435	-1.3436	0.179077	0.320895
ENSG00000111331	217.29	0.0757022	0.0563562	1.34328	0.179181	0.32105
ENSG00000114646	1261.48	0.0387445	0.0288478	1.34306	0.179251	0.321145
ENSG00000133805	275.344	-0.0315593	0.0234994	-1.34298	0.179277	0.321161
ENSG00000179820	706.613	-0.0307832	0.0229276	-1.34263	0.179393	0.321317
ENSG00000258289	763.227	-0.0269648	0.0200839	-1.34261	0.179399	0.321317
ENSG00000077522	796.007	-0.0381626	0.0284343	-1.34213	0.179553	0.321501
ENSG00000092445	2946.98	-0.0227518	0.0169507	-1.34223	0.179521	0.321501
ENSG00000141639	1794.48	0.0437268	0.032579	1.34218	0.179539	0.321501
ENSG00000115286	1430.22	-0.0386544	0.0288066	-1.34186	0.179641	0.321628
ENSG00000090989	626.154	-0.0222002	0.0165452	-1.34178	0.179666	0.321641
ENSG00000109956	4366.76	-0.0276649	0.0206209	-1.34159	0.179729	0.321692
ENSG00000277196	1380.24	-0.0873106	0.0650778	-1.34163	0.179714	0.321692
ENSG00000279803	15.9884	-0.0829665	0.061847	-1.34148	0.179764	0.321725
ENSG00000165948	150.38	0.031915	0.0237963	1.34118	0.179864	0.321871
ENSG00000175467	931.868	-0.0314323	0.023443	-1.3408	0.179986	0.32206
ENSG00000160410	175.503	0.043716	0.03261	1.34057	0.18006	0.322161
ENSG00000116132	315.115	0.0494878	0.0369216	1.34035	0.180132	0.322259
ENSG00000215883	164.931	-0.0251264	0.0187509	-1.34001	0.180241	0.322422
ENSG00000253846	144.783	-0.0515328	0.0384601	-1.3399	0.180277	0.322456
ENSG00000085377	521.765	-0.0330729	0.0246919	-1.33942	0.180433	0.322705
ENSG00000120057	14.8974	-0.0715217	0.0534023	-1.3393	0.180473	0.322714
ENSG00000143434	463.053	-0.0342608	0.0255803	-1.33935	0.180458	0.322714
ENSG00000152076	86.4057	0.0451257	0.0336977	1.33913	0.180527	0.32278
ENSG00000145817	387.595	-0.0326421	0.0243782	-1.33899	0.180575	0.322834
ENSG00000227232	129.03	-0.0512301	0.0382744	-1.3385	0.180735	0.323089
ENSG00000243232	451.704	-0.0555562	0.0415188	-1.3381	0.180865	0.323291
ENSG00000090905	2253.28	0.0169108	0.0126408	1.3378	0.180962	0.323406
ENSG00000128594	1273.89	0.0345882	0.0258547	1.33779	0.180965	0.323406
ENSG00000177889	1546.6	-0.0301953	0.0225738	-1.33763	0.181018	0.323471
ENSG00000274211	1175.91	0.0236198	0.017661	1.3374	0.181092	0.323573
ENSG00000176101	568.036	-0.0351155	0.0262604	-1.3372	0.181157	0.323657
ENSG00000110367	3198.52	-0.0183304	0.0137099	-1.33702	0.181216	0.323658
ENSG00000135063	283.081	-0.0640553	0.0479085	-1.33703	0.181212	0.323658
ENSG00000172183	84.6647	0.0622266	0.0465419	1.337	0.181222	0.323658
ENSG00000180929	106.672	0.0646381	0.0483461	1.33699	0.181227	0.323658
ENSG00000171094	94.6324	0.0356815	0.0266919	1.33679	0.181291	0.32371
ENSG00000268573	33.3177	0.0474408	0.0354881	1.33681	0.181284	0.32371
ENSG00000006016	487.301	-0.0708953	0.0530412	-1.33661	0.18135	0.323785
ENSG00000056972	319.959	0.0440099	0.0329369	1.33619	0.181488	0.324
ENSG00000104164	918.99	-0.0254213	0.0190274	-1.33603	0.181539	0.324042
ENSG00000105708	174.482	-0.02487	0.0186151	-1.33601	0.181546	0.324042
ENSG00000175084	22.9087	-0.264594	0.198166	-1.33521	0.181806	0.324475
ENSG00000081148	28.6853	0.0571167	0.0427809	1.3351	0.181845	0.324512
ENSG00000010282	907.029	-0.055209	0.0413629	-1.33475	0.18196	0.324632
ENSG00000170485	815.04	0.0277401	0.0207833	1.33473	0.181964	0.324632
ENSG00000180425	149.794	0.0270164	0.0202406	1.33476	0.181954	0.324632
ENSG00000105711	3300.55	-0.0442101	0.0331255	-1.33463	0.181999	0.324663
ENSG00000263142	174.572	-0.0328356	0.024606	-1.33446	0.182055	0.324732
ENSG00000108262	3873.4	0.0361393	0.0270876	1.33417	0.18215	0.32487
ENSG00000158850	332.907	-0.0231173	0.0173302	-1.33393	0.182226	0.324975
ENSG00000106609	1391.27	0.0138615	0.0103937	1.33364	0.182324	0.325115
ENSG00000111247	15.9061	-0.0530104	0.0397519	-1.33353	0.182357	0.325115
ENSG00000112280	154.434	-0.0582923	0.0437118	-1.33356	0.182349	0.325115
ENSG00000125630	195.405	0.0206556	0.0154938	1.33315	0.182483	0.325308
ENSG00000138639	457.214	0.0309562	0.0232317	1.3325	0.182696	0.325658
ENSG00000196126	285.543	0.107262	0.0805137	1.33223	0.182786	0.325786
ENSG00000108826	647.58	0.0210565	0.0158078	1.33203	0.182851	0.325871
ENSG00000090686	970.308	0.0164972	0.0123858	1.33194	0.182879	0.325889
ENSG00000166311	542.761	-0.0243995	0.0183208	-1.33179	0.182928	0.325946
ENSG00000167553	139.45	0.0639159	0.0480064	1.3314	0.183056	0.326144
ENSG00000104299	149.396	0.0189574	0.0142399	1.33129	0.183093	0.326178
ENSG00000106003	264.708	-0.0582584	0.0437772	-1.33079	0.183257	0.326367
ENSG00000115159	1090.14	0.0287185	0.0215786	1.33088	0.18323	0.326367
ENSG00000204282	202.638	0.059392	0.0446302	1.33076	0.183269	0.326367
ENSG00000238035	33.1248	-0.0831805	0.0625058	-1.33076	0.183267	0.326367
ENSG00000130052	214.135	0.0556655	0.0418453	1.33027	0.18343	0.326573
ENSG00000158480	850.883	0.0305951	0.0229993	1.33026	0.183432	0.326573
ENSG00000183486	58.2246	0.0849587	0.0638683	1.33022	0.183447	0.326573
ENSG00000198455	261.472	-0.0202549	0.0152271	-1.33018	0.183457	0.326573
ENSG00000276952	12.1876	-0.0678549	0.0510134	-1.33014	0.183472	0.326573
ENSG00000160972	745.742	-0.0437299	0.0328816	-1.32992	0.183545	0.32667
ENSG00000130165	588.622	-0.0220918	0.0166131	-1.32978	0.183589	0.326718
ENSG00000062485	2119.64	-0.0166617	0.0125345	-1.32926	0.183762	0.326995
ENSG00000105514	425.298	0.0223172	0.0167912	1.3291	0.183813	0.326995
ENSG00000117481	314.942	0.0179146	0.0134781	1.32916	0.183796	0.326995
ENSG00000159216	97.8238	0.0770248	0.0579526	1.3291	0.183815	0.326995
ENSG00000166510	81.3613	-0.0455212	0.0342523	-1.329	0.183849	0.327023
ENSG00000267765	28.5001	-0.0657151	0.0494597	-1.32866	0.18396	0.32719
ENSG00000008056	7193.92	-0.0395115	0.0297405	-1.32854	0.184	0.327229
ENSG00000220201	196.647	-0.0624862	0.0470387	-1.3284	0.184045	0.327279
ENSG00000172830	280.799	-0.039302	0.0295932	-1.32808	0.184152	0.327439
ENSG00000139083	277.829	0.0343547	0.0258699	1.32798	0.184185	0.327465
ENSG00000274847	60.9959	-0.126686	0.0954169	-1.32771	0.184275	0.327562
ENSG00000279088	58.0155	0.0452213	0.0340592	1.32773	0.184268	0.327562
ENSG00000232850	10.3789	-0.0643282	0.0484579	-1.32751	0.184341	0.327634
ENSG00000261439	43.6352	-0.051724	0.0389641	-1.32748	0.18435	0.327634
ENSG00000135631	1369.04	0.0321989	0.0242607	1.3272	0.184442	0.327765
ENSG00000101210	7624.77	-0.0492539	0.0371158	-1.32703	0.184498	0.327771
ENSG00000106080	199.014	0.0278722	0.0210031	1.32705	0.184492	0.327771
ENSG00000177954	4033.34	-0.0297921	0.02245	-1.32704	0.184495	0.327771
ENSG00000144893	671.812	-0.0263816	0.0198815	-1.32694	0.184529	0.327774
ENSG00000182220	2134.13	-0.0310156	0.023375	-1.32687	0.184552	0.327774
ENSG00000260903	139.917	-0.0395014	0.0297703	-1.32687	0.184551	0.327774
ENSG00000104824	2098.97	-0.0135111	0.0101846	-1.32662	0.184635	0.327881
ENSG00000261663	14.4823	0.0599602	0.045199	1.32658	0.184647	0.327881
ENSG00000261366	15.5944	-0.0588487	0.0443762	-1.32613	0.184796	0.328113
ENSG00000235513	38.5014	0.052749	0.0397814	1.32597	0.184849	0.328177
ENSG00000109861	189.947	0.0528936	0.0398986	1.3257	0.184938	0.328304
ENSG00000113716	666.666	-0.019439	0.0146656	-1.32548	0.185012	0.328372
ENSG00000131351	33.0575	0.0350352	0.0264314	1.32551	0.185001	0.328372
ENSG00000277232	13.7686	0.0555306	0.041897	1.32541	0.185036	0.328383
ENSG00000261520	65.7393	-0.0479332	0.0361709	-1.32519	0.185109	0.328481
ENSG00000241945	138.606	-0.148013	0.11171	-1.32498	0.185177	0.328571
ENSG00000115239	436.316	0.0232315	0.0175379	1.32465	0.185288	0.328736
ENSG00000159899	335.817	0.0216766	0.0163655	1.32453	0.185326	0.328772
ENSG00000272159	16.2595	0.0572796	0.0432571	1.32417	0.185447	0.328956
ENSG00000101447	29.6933	0.058303	0.0440483	1.32362	0.18563	0.329173
ENSG00000131873	453.136	0.0383523	0.0289733	1.32371	0.185599	0.329173
ENSG00000177076	57.6275	0.0670656	0.0506696	1.32359	0.18564	0.329173
ENSG00000185915	39.382	0.0485356	0.0366682	1.32364	0.185622	0.329173
ENSG00000106868	186.952	-0.0410533	0.0310208	-1.32341	0.185698	0.329244
ENSG00000101182	1196.31	-0.0208965	0.0157912	-1.3233	0.185735	0.329278
ENSG00000130827	509.597	-0.0476887	0.0360409	-1.32318	0.185775	0.329318
ENSG00000123737	239.779	-0.027405	0.0207158	-1.32291	0.185867	0.329441
ENSG00000144034	124.06	0.0229356	0.0173378	1.32287	0.18588	0.329441
ENSG00000170089	189.855	-0.0605759	0.04582	-1.32204	0.186154	0.329896
ENSG00000124370	42.9492	-0.0349716	0.0264577	-1.3218	0.186236	0.33001
ENSG00000167740	345.011	-0.0262495	0.0198642	-1.32144	0.186353	0.330186
ENSG00000284669	34.6895	0.0609623	0.0461351	1.32138	0.186373	0.33019
ENSG00000130037	77.9385	-0.0448617	0.0339541	-1.32125	0.186419	0.33024
ENSG00000168679	75.5681	0.0410511	0.0310804	1.3208	0.186567	0.33047
ENSG00000095380	309.737	-0.0232844	0.0176322	-1.32056	0.186647	0.330487
ENSG00000103710	171.3	0.074257	0.0562285	1.32063	0.186625	0.330487
ENSG00000105677	557.135	-0.0212262	0.0160731	-1.32061	0.186632	0.330487
ENSG00000126088	925.027	-0.0225644	0.0170866	-1.32059	0.186639	0.330487
ENSG00000065308	214.523	0.029452	0.0223046	1.32045	0.186686	0.330493
ENSG00000147118	178.574	0.0240988	0.0182501	1.32047	0.186678	0.330493
ENSG00000081842	120.477	-0.0668751	0.0506531	-1.32026	0.186749	0.33051
ENSG00000171681	1099.57	0.0215507	0.0163225	1.32031	0.186732	0.33051
ENSG00000234719	33.2611	-0.0696634	0.0527622	-1.32033	0.186726	0.33051
ENSG00000188483	340.827	-0.0526451	0.0398788	-1.32013	0.186792	0.330555
ENSG00000157343	18.316	-0.0588649	0.0445953	-1.31998	0.186842	0.330581
ENSG00000246695	226.693	0.028736	0.0217694	1.32002	0.186829	0.330581
ENSG00000154144	1098.56	-0.0257629	0.0195188	-1.3199	0.186868	0.330595
ENSG00000133816	2630.92	-0.0438842	0.0332514	-1.31977	0.186911	0.33064
ENSG00000259305	10.9231	0.0751756	0.0569699	1.31957	0.18698	0.33073
ENSG00000130054	95.8471	0.0427725	0.0324259	1.31908	0.187141	0.330952
ENSG00000196659	70.406	0.0356388	0.0270172	1.31912	0.187129	0.330952
ENSG00000230513	45.76	0.042617	0.0323095	1.31902	0.187162	0.330957
ENSG00000204186	845.368	-0.0326346	0.0247461	-1.31878	0.187243	0.331048
ENSG00000231793	15.5255	-0.0741939	0.0562602	-1.31876	0.187248	0.331048
ENSG00000137731	24.9889	-0.071125	0.0539473	-1.31842	0.187365	0.3312
ENSG00000276334	43.2553	-0.0385617	0.0292489	-1.3184	0.18737	0.3312
ENSG00000143653	645.927	-0.0213323	0.0161831	-1.31819	0.187441	0.331294
ENSG00000087269	287.214	0.0200375	0.0152083	1.31753	0.187659	0.331553
ENSG00000089057	2115.41	0.0191181	0.0145108	1.31751	0.187668	0.331553
ENSG00000116922	188.188	-0.0211893	0.016083	-1.3175	0.187671	0.331553
ENSG00000183426	2216.26	-0.0429541	0.0326029	-1.31749	0.187674	0.331553
ENSG00000275964	17.3657	-0.188807	0.143309	-1.31748	0.187677	0.331553
ENSG00000166411	1741.65	0.026253	0.0199293	1.3173	0.187737	0.331628
ENSG00000151093	79.7358	0.0248189	0.0188433	1.31712	0.187798	0.331705
ENSG00000279192	2118.88	-0.0365554	0.0277808	-1.31585	0.188224	0.332425
ENSG00000137154	6075.84	0.0240547	0.0182828	1.3157	0.188273	0.332448
ENSG00000165209	941.727	-0.0314665	0.023918	-1.3156	0.188308	0.332448
ENSG00000254154	102.49	-0.0584425	0.0444211	-1.31565	0.188292	0.332448
ENSG00000278972	12.434	0.0631492	0.0479967	1.3157	0.188276	0.332448
ENSG00000115556	117.106	0.0402589	0.030615	1.31501	0.188507	0.332768
ENSG00000146223	1700.93	-0.0187796	0.0142838	-1.31475	0.188595	0.332834
ENSG00000196345	64.7589	-0.0298162	0.0226785	-1.31474	0.188598	0.332834
ENSG00000238057	23.9125	-0.0507145	0.038571	-1.31483	0.188566	0.332834
ENSG00000171817	471.221	-0.0309006	0.0235109	-1.31431	0.188742	0.333025
ENSG00000213551	456.697	0.0268077	0.020396	1.31436	0.188725	0.333025
ENSG00000004897	1019.59	0.0220725	0.0167952	1.31421	0.188774	0.33305
ENSG00000176853	555.679	0.0232322	0.0176809	1.31397	0.188855	0.333162
ENSG00000278982	10.1654	-0.0895667	0.0681726	-1.31382	0.188906	0.33322
ENSG00000137628	104.988	-0.0644134	0.0490295	-1.31377	0.188924	0.33322
ENSG00000164122	10.6135	-0.0731574	0.0556898	-1.31366	0.188961	0.333253
ENSG00000072786	161.759	0.0383119	0.0291759	1.31313	0.189138	0.333533
ENSG00000204580	2632.25	0.0447921	0.0341238	1.31264	0.189305	0.333797
ENSG00000147684	2345.62	0.0271925	0.0207188	1.31245	0.189368	0.333876
ENSG00000235244	98.1639	-0.0360365	0.0274587	-1.31239	0.189389	0.333882
ENSG00000278384	47.3184	-0.110427	0.0841484	-1.31229	0.189424	0.333911
ENSG00000182985	1811.42	0.0276951	0.0211113	1.31186	0.189568	0.334133
ENSG00000160193	93.4497	-0.0348024	0.0265382	-1.31141	0.189719	0.334369
ENSG00000152465	582.303	0.0221363	0.0168824	1.31121	0.189788	0.334443
ENSG00000163072	134.803	0.0553175	0.0421891	1.31118	0.189797	0.334443
ENSG00000155657	1162.38	0.0402195	0.0306802	1.31093	0.189882	0.334562
ENSG00000122386	248.538	0.035677	0.0272189	1.31074	0.189945	0.334639
ENSG00000121966	102.947	0.266675	0.203478	1.31058	0.19	0.334705
ENSG00000173947	88.0716	0.0576795	0.044022	1.31024	0.190113	0.334874
ENSG00000107036	351.099	-0.0182967	0.0139659	-1.3101	0.190162	0.334928
ENSG00000234912	227.77	-0.0300019	0.0229095	-1.30958	0.190338	0.335205
ENSG00000154217	1421.06	-0.0390162	0.0298068	-1.30897	0.190544	0.335538
ENSG00000108960	550.667	0.0336245	0.0256908	1.30882	0.190597	0.335567
ENSG00000179348	102.029	0.0568439	0.0434314	1.30882	0.190594	0.335567
ENSG00000279561	194.175	-0.0417504	0.0319023	-1.3087	0.190637	0.335606
ENSG00000197971	68444.5	-0.0589974	0.0451016	-1.3081	0.19084	0.335899
ENSG00000204256	2606.42	0.0177805	0.0135922	1.30814	0.190826	0.335899
ENSG00000124491	141.923	0.0984866	0.0752952	1.30801	0.190871	0.335922
ENSG00000215158	100.523	0.0465213	0.0355685	1.30793	0.190895	0.335933
ENSG00000218283	165.02	0.0321063	0.0245526	1.30766	0.19099	0.336068
ENSG00000261026	14.4247	-0.203705	0.155805	-1.30744	0.191065	0.336168
ENSG00000136305	53.3094	0.0440447	0.0336912	1.30731	0.191109	0.336214
ENSG00000138709	462.049	-0.0237089	0.0181375	-1.30717	0.191154	0.336262
ENSG00000246451	131.577	0.04059	0.0310553	1.30702	0.191205	0.336319
ENSG00000105767	2172.71	-0.0231246	0.0176942	-1.3069	0.191246	0.336328
ENSG00000163430	688.854	-0.0448394	0.0343089	-1.30693	0.191236	0.336328
ENSG00000147274	1304.91	-0.0196758	0.0150571	-1.30675	0.191299	0.336389
ENSG00000160957	139.093	-0.0520851	0.0398694	-1.30639	0.191419	0.336569
ENSG00000006327	41.348	0.11337	0.0868029	1.30606	0.191533	0.336738
ENSG00000184402	612.949	-0.0221054	0.0169262	-1.30599	0.191555	0.336745
ENSG00000107745	1168.2	-0.0195496	0.0149718	-1.30576	0.191635	0.336853
ENSG00000145425	5386.84	0.0279915	0.0214396	1.3056	0.191689	0.336884
ENSG00000260367	12.2299	0.059402	0.0454975	1.30561	0.191686	0.336884
ENSG00000172575	431.939	-0.0451307	0.0345726	-1.30539	0.19176	0.336977
ENSG00000054179	188.495	-0.0768792	0.0588966	-1.30533	0.191782	0.336984
ENSG00000155636	127.912	-0.0258935	0.0198376	-1.30527	0.191801	0.336986
ENSG00000145242	409.628	-0.0537772	0.0412087	-1.305	0.191894	0.337118
ENSG00000223891	302.469	0.0226504	0.0173612	1.30466	0.19201	0.33729
ENSG00000132356	548.979	0.0286842	0.0219903	1.30441	0.192096	0.337379
ENSG00000168288	396.024	0.0267132	0.0204793	1.3044	0.192097	0.337379
ENSG00000071246	928.264	0.0342498	0.0262626	1.30413	0.192189	0.337508
ENSG00000251417	38.6451	-0.0421503	0.0323224	-1.30406	0.192214	0.33752
ENSG00000255517	32.0885	0.0430639	0.0330246	1.304	0.192235	0.337526
ENSG00000141384	190.385	-0.0349626	0.026814	-1.30389	0.192271	0.337547
ENSG00000168528	10.2347	-0.0977843	0.074998	-1.30383	0.192293	0.337547
ENSG00000268225	24.1794	0.0488803	0.0374907	1.3038	0.192302	0.337547
ENSG00000132680	612.387	0.0206098	0.0158082	1.30374	0.192322	0.337551
ENSG00000204969	41.3421	0.0752389	0.0577158	1.30361	0.192367	0.337598
ENSG00000214174	337.295	-0.0184903	0.0141872	-1.30331	0.192469	0.337714
ENSG00000277586	10308.3	-0.0547891	0.0420375	-1.30334	0.192459	0.337714
ENSG00000135540	428.428	0.0439532	0.0337355	1.30288	0.192617	0.337941
ENSG00000267199	100.105	0.0541866	0.041598	1.30263	0.192703	0.33806
ENSG00000174136	634.421	0.0265767	0.0204134	1.30193	0.192942	0.338448
ENSG00000120699	162.653	0.0276623	0.02125	1.30175	0.193001	0.338456
ENSG00000124171	71.6733	0.0354673	0.027246	1.30174	0.193004	0.338456
ENSG00000160224	42.8335	-0.069562	0.0534394	-1.3017	0.193019	0.338456
ENSG00000169018	2017.52	0.024258	0.0186337	1.30183	0.192973	0.338456
ENSG00000238741	569.488	0.0424273	0.0325969	1.30157	0.193062	0.338472
ENSG00000281207	33.7505	-0.0463393	0.0356027	-1.30157	0.193065	0.338472
ENSG00000283196	167.241	-0.0417402	0.0320725	-1.30143	0.193111	0.338521
ENSG00000183864	1176.74	0.0360014	0.0276683	1.30118	0.193197	0.33864
ENSG00000127554	356.007	-0.0268106	0.0206077	-1.301	0.193259	0.338716
ENSG00000171861	160.275	0.0220183	0.0169287	1.30065	0.193378	0.338894
ENSG00000155096	2038.05	-0.0255435	0.019641	-1.30052	0.193423	0.33894
ENSG00000231672	29.7386	-0.0455016	0.0349959	-1.3002	0.193534	0.339103
ENSG00000144406	3198.11	-0.0346615	0.0266617	-1.30005	0.193585	0.339118
ENSG00000168438	589.002	-0.0277071	0.0213146	-1.29991	0.193632	0.339118
ENSG00000173482	897.875	-0.0242832	0.0186801	-1.29995	0.193617	0.339118
ENSG00000180113	156.564	0.0423892	0.0326094	1.29991	0.193633	0.339118
ENSG00000280254	108.262	-0.0464368	0.035723	-1.29991	0.193632	0.339118
ENSG00000141298	673.099	0.020826	0.0160218	1.29985	0.193653	0.339121
ENSG00000250021	277.749	-0.0300013	0.0230857	-1.29956	0.193752	0.339262
ENSG00000139405	331.472	-0.0263179	0.0202528	-1.29947	0.193783	0.339284
ENSG00000102854	11.2771	-0.114094	0.0878311	-1.29902	0.193939	0.339525
ENSG00000109814	170.71	0.0298211	0.0229909	1.29708	0.194603	0.340624
ENSG00000180336	29.0624	0.0471492	0.0363488	1.29713	0.194586	0.340624
ENSG00000173406	212.608	-0.0301487	0.0232461	-1.29693	0.194654	0.340648
ENSG00000178665	176.278	0.0323283	0.0249261	1.29697	0.194642	0.340648
ENSG00000253873	99.1232	-0.0586915	0.0452577	-1.29683	0.19469	0.34068
ENSG00000054118	1648.48	-0.0152506	0.0117611	-1.29669	0.194737	0.34069
ENSG00000109111	2149.83	0.0162253	0.0125132	1.29665	0.194751	0.34069
ENSG00000171862	1760.58	0.0220782	0.0170261	1.29673	0.194724	0.34069
ENSG00000137672	30.0742	-0.0527131	0.0406758	-1.29593	0.194999	0.340965
ENSG00000152932	2394.28	-0.0576715	0.0445012	-1.29595	0.194991	0.340965
ENSG00000168032	207.254	-0.0481866	0.0371797	-1.29605	0.194959	0.340965
ENSG00000197360	28.4633	-0.0684808	0.0528405	-1.29599	0.194978	0.340965
ENSG00000277806	12.7109	0.054486	0.042039	1.29608	0.194948	0.340965
ENSG00000197599	42.0603	-0.0727102	0.0561117	-1.29581	0.19504	0.340973
ENSG00000228925	20.9616	0.0450492	0.0347646	1.29584	0.195032	0.340973
ENSG00000182329	56.4703	0.0530283	0.0409323	1.29551	0.195143	0.34112
ENSG00000110768	405.282	0.0251244	0.0193952	1.2954	0.195183	0.341158
ENSG00000106268	65.1026	-0.0363327	0.0280522	-1.29518	0.195259	0.341258
ENSG00000161999	518.771	-0.0267544	0.0206632	-1.29479	0.195394	0.341462
ENSG00000130313	289.584	-0.0297065	0.0229515	-1.29431	0.195557	0.341716
ENSG00000134077	403.638	-0.0189403	0.0146363	-1.29407	0.195642	0.3418
ENSG00000164414	305.535	-0.0304986	0.0235679	-1.29407	0.195641	0.3418
ENSG00000255150	38.2903	0.0345829	0.0267276	1.2939	0.1957	0.341869
ENSG00000099889	587.41	-0.0432439	0.033423	-1.29384	0.195722	0.341875
ENSG00000238142	22.2135	0.0663093	0.0512575	1.29365	0.195786	0.341955
ENSG00000155034	408.549	-0.0412812	0.0319139	-1.29352	0.195831	0.342003
ENSG00000196459	441.513	0.022025	0.0170367	1.2928	0.196081	0.342407
ENSG00000111445	123.092	-0.0197245	0.0152597	-1.29259	0.196154	0.342502
ENSG00000214944	253.783	0.0340844	0.0263705	1.29252	0.196178	0.342512
ENSG00000099797	1820.03	-0.0280239	0.0216859	-1.29226	0.196267	0.342603
ENSG00000121417	230.552	-0.0255208	0.0197486	-1.29228	0.196259	0.342603
ENSG00000164949	157.218	0.254653	0.197071	1.29219	0.196292	0.342614
ENSG00000197584	79.7241	-0.0362731	0.0280768	-1.29193	0.196383	0.34274
ENSG00000019505	2208.69	-0.0459084	0.0355417	-1.29168	0.196469	0.34286
ENSG00000110975	43.3534	-0.0767056	0.0593995	-1.29135	0.196582	0.343024
ENSG00000283417	33.622	-0.0557853	0.0432024	-1.29125	0.196615	0.34305
ENSG00000108798	68.2183	0.062439	0.0483731	1.29078	0.196781	0.343306
ENSG00000111432	14.8566	0.0748798	0.0580207	1.29057	0.196853	0.343374
ENSG00000204815	60.3149	0.0349947	0.0271159	1.29056	0.196856	0.343374
ENSG00000119608	34.6964	0.0527341	0.0408717	1.29023	0.196969	0.34351
ENSG00000169738	1133.38	-0.0319615	0.024772	-1.29023	0.196971	0.34351
ENSG00000187630	177.449	0.0335628	0.0260152	1.29012	0.197008	0.343542
ENSG00000184363	24.5554	-0.1977	0.153248	-1.29007	0.197027	0.343543
ENSG00000066427	773.509	-0.0179921	0.013948	-1.28994	0.197072	0.343549
ENSG00000100242	3076.4	0.0443761	0.0344028	1.2899	0.197086	0.343549
ENSG00000214753	3523.45	-0.018209	0.0141155	-1.29	0.19705	0.343549
ENSG00000206432	240.724	0.0306675	0.0237772	1.28978	0.197126	0.343587
ENSG00000172795	946.168	0.0247801	0.0192139	1.2897	0.197155	0.343606
ENSG00000185475	189.293	-0.0273409	0.0212026	-1.28951	0.197222	0.343691
ENSG00000108961	254.346	-0.0200756	0.0155698	-1.2894	0.197261	0.343725
ENSG00000121274	468.111	0.0307422	0.0238434	1.28934	0.197281	0.343728
ENSG00000237036	55.7066	-0.0291302	0.022595	-1.28923	0.197317	0.34376
ENSG00000181751	689.927	0.0247681	0.0192146	1.28902	0.197389	0.343853
ENSG00000198753	1088.34	-0.0587815	0.0456099	-1.28879	0.197471	0.343964
ENSG00000205517	137.016	-0.0606132	0.0470572	-1.28808	0.197719	0.344364
ENSG00000010278	702.482	0.0507896	0.0394481	1.2875	0.197919	0.344621
ENSG00000090273	2256.31	-0.0247575	0.0192294	-1.28748	0.197926	0.344621
ENSG00000204922	213.349	0.0312858	0.0243008	1.28744	0.197941	0.344621
ENSG00000229953	13.2847	-0.0680182	0.0528258	-1.28759	0.197887	0.344621
ENSG00000101665	308.773	0.0345736	0.0268604	1.28716	0.198038	0.344758
ENSG00000233122	16.3125	0.064496	0.0501193	1.28685	0.198147	0.344915
ENSG00000181019	522.298	-0.0804459	0.0625177	-1.28677	0.198174	0.34493
ENSG00000103194	737.993	-0.0139625	0.0108527	-1.28655	0.19825	0.344998
ENSG00000154174	1205.06	-0.0266599	0.0207216	-1.28658	0.198242	0.344998
ENSG00000139679	148.825	0.053334	0.0414589	1.28643	0.198293	0.34504
ENSG00000116514	265.499	-0.0296913	0.0230833	-1.28627	0.198348	0.345072
ENSG00000171522	13.3492	0.0795574	0.061851	1.28627	0.198347	0.345072
ENSG00000132330	201.433	-0.0221936	0.0172557	-1.28616	0.198387	0.345077
ENSG00000143155	528.231	-0.0322619	0.025084	-1.28616	0.198388	0.345077
ENSG00000158769	285.805	-0.0523445	0.0407123	-1.28572	0.198542	0.345312
ENSG00000178741	1146.55	0.0271758	0.0211389	1.28558	0.19859	0.345364
ENSG00000155265	1879.99	0.0285156	0.0221833	1.28545	0.198634	0.345408
ENSG00000115252	837.656	0.0461399	0.0359082	1.28494	0.198814	0.34561
ENSG00000151743	439.16	-0.0300093	0.0233532	-1.28502	0.198786	0.34561
ENSG00000162385	184.541	-0.021581	0.0167961	-1.28488	0.198834	0.34561
ENSG00000163431	227.64	-0.0755554	0.0587978	-1.285	0.198791	0.34561
ENSG00000203950	541.484	-0.0212901	0.01657	-1.28485	0.198843	0.34561
ENSG00000171792	194.551	-0.0226988	0.0176702	-1.28458	0.198938	0.345743
ENSG00000257524	74.4335	-0.0827506	0.0644262	-1.28442	0.198994	0.345807
ENSG00000112096	4911.45	-0.0506876	0.0394807	-1.28386	0.199192	0.346119
ENSG00000118363	1168.34	0.0186357	0.014518	1.28363	0.199272	0.346181
ENSG00000260669	81.771	0.0358587	0.0279361	1.2836	0.199283	0.346181
ENSG00000270091	45.3144	0.0387775	0.0302098	1.2836	0.19928	0.346181
ENSG00000261786	649.834	-0.0512559	0.0399342	-1.28351	0.199314	0.346202
ENSG00000110060	90.3862	0.0303709	0.0236659	1.28332	0.199381	0.346269
ENSG00000174744	244.078	-0.0303555	0.0236544	-1.28329	0.19939	0.346269
ENSG00000104419	4354.87	-0.0400647	0.0312243	-1.28312	0.199449	0.34634
ENSG00000136156	6726.68	0.0253973	0.0197957	1.28297	0.199503	0.346385
ENSG00000267385	25.3295	0.0787503	0.0613826	1.28294	0.199512	0.346385
ENSG00000056487	128.993	-0.0505713	0.0394259	-1.28269	0.1996	0.346473
ENSG00000214765	240.647	-0.0333121	0.0259704	-1.2827	0.199599	0.346473
ENSG00000278107	10.9863	-0.0583618	0.0455142	-1.28228	0.199746	0.346694
ENSG00000265263	133.107	0.165333	0.128984	1.28181	0.199909	0.34692
ENSG00000275854	30.0901	0.0386821	0.0301792	1.28175	0.199931	0.34692
ENSG00000279278	226.424	-0.0426387	0.0332661	-1.28175	0.199932	0.34692
ENSG00000118689	2225.68	0.0163577	0.012764	1.28154	0.200003	0.34701
ENSG00000108587	701.85	-0.0151374	0.0118171	-1.28097	0.200203	0.347325
ENSG00000005022	1489.96	-0.0268684	0.0209771	-1.28085	0.200248	0.347371
ENSG00000132207	237.748	-0.0612048	0.0477917	-1.28066	0.200314	0.347453
ENSG00000079246	2415.97	-0.0204	0.0159372	-1.28002	0.200537	0.347809
ENSG00000163444	1047.68	0.0272752	0.0213101	1.27992	0.200573	0.347837
ENSG00000281708	43.9242	-0.0380544	0.0297335	-1.27985	0.200599	0.34785
ENSG00000135845	207.654	0.0189318	0.0147946	1.27964	0.200673	0.347946
ENSG00000167657	932.147	-0.0357598	0.0279476	-1.27953	0.200711	0.34798
ENSG00000185565	4489.58	0.0209245	0.0163547	1.27942	0.20075	0.348016
ENSG00000013588	17.3543	0.144023	0.112587	1.27921	0.200824	0.348079
ENSG00000165949	467.893	-0.0555828	0.043451	-1.27921	0.200824	0.348079
ENSG00000132591	608.755	-0.0163048	0.0127491	-1.2789	0.200934	0.348174
ENSG00000138430	1041.04	-0.0359141	0.0280807	-1.27896	0.200912	0.348174
ENSG00000279555	46.6427	-0.0506403	0.039597	-1.27889	0.200935	0.348174
ENSG00000182810	99.8423	-0.0316713	0.024774	-1.27841	0.201105	0.348436
ENSG00000071626	924.386	-0.0243659	0.0190626	-1.2782	0.201178	0.34853
ENSG00000007402	351.856	-0.0319907	0.0250314	-1.27803	0.20124	0.348552
ENSG00000081052	68.5154	-0.0544719	0.0426225	-1.27801	0.201247	0.348552
ENSG00000170522	469.251	-0.024193	0.0189301	-1.27802	0.201243	0.348552
ENSG00000174498	126.629	0.0352059	0.0275495	1.27791	0.20128	0.348577
ENSG00000114200	75.8549	0.0530003	0.0414776	1.2778	0.201319	0.348588
ENSG00000142156	1956.51	-0.0446958	0.034979	-1.27779	0.201323	0.348588
ENSG00000119725	381.381	0.0250201	0.0195841	1.27758	0.201398	0.348653
ENSG00000272914	12.5201	0.0529269	0.0414272	1.27759	0.201395	0.348653
ENSG00000135917	112.021	0.0555741	0.0435058	1.27739	0.201463	0.3487
ENSG00000278600	61.4904	-0.0380797	0.0298099	-1.27742	0.201454	0.3487
ENSG00000127081	262.434	-0.0251815	0.0197146	-1.2773	0.201495	0.348723
ENSG00000196498	3107.15	-0.037626	0.0294812	-1.27627	0.20186	0.349321
ENSG00000261126	74.4028	-0.0525486	0.041177	-1.27616	0.201898	0.349355
ENSG00000136869	530.235	0.0568508	0.0445521	1.27605	0.201937	0.349357
ENSG00000144369	3643.73	0.0400722	0.0314032	1.27605	0.201936	0.349357
ENSG00000203875	354.884	0.0327901	0.0256984	1.27596	0.201969	0.349381
ENSG00000146676	1613.29	0.0197239	0.0154611	1.27571	0.202057	0.349501
ENSG00000171425	90.0198	-0.0316067	0.0247796	-1.27551	0.202128	0.349591
ENSG00000113368	85.1876	-0.03899	0.0305808	-1.27498	0.202316	0.349883
ENSG00000232499	16.1896	-0.04699	0.0368619	-1.27476	0.202394	0.349987
ENSG00000280120	118.656	0.0323133	0.0253498	1.2747	0.202417	0.349993
ENSG00000141665	39.1028	-0.0367256	0.0288138	-1.27459	0.202456	0.350027
ENSG00000146376	80.7326	0.0381345	0.029929	1.27416	0.202605	0.350254
ENSG00000267100	346.176	-0.0285143	0.0223882	-1.27363	0.202794	0.350548
ENSG00000150753	1215.31	0.0284784	0.0223615	1.27355	0.202825	0.350568
ENSG00000182400	825.247	-0.0297765	0.0233845	-1.27334	0.202896	0.350593
ENSG00000243789	105.192	-0.0427333	0.0335592	-1.27337	0.202887	0.350593
ENSG00000277420	74.3899	-0.0575598	0.0452027	-1.27337	0.202886	0.350593
ENSG00000090975	1204.11	-0.0333327	0.026185	-1.27297	0.203029	0.35079
ENSG00000138942	630.726	0.0132508	0.0104098	1.27291	0.203048	0.350792
ENSG00000156787	164.646	-0.0295879	0.0232552	-1.27231	0.203262	0.351128
ENSG00000275088	17.5129	-0.0679466	0.053409	-1.27219	0.203304	0.351169
ENSG00000132967	228.322	0.0322855	0.02539	1.27159	0.20352	0.35151
ENSG00000135870	767.967	0.0165068	0.0129818	1.27153	0.20354	0.35151
ENSG00000013306	922.623	-0.0337	0.0265065	-1.27139	0.203592	0.351529
ENSG00000134955	37.5535	-0.0541954	0.0426259	-1.27142	0.203579	0.351529
ENSG00000145703	21.8093	0.065535	0.0515479	1.27134	0.203607	0.351529
ENSG00000161714	1059.67	-0.043189	0.0339741	-1.27124	0.203645	0.351529
ENSG00000279765	123.301	0.0409686	0.0322265	1.27127	0.203633	0.351529
ENSG00000251141	44.3369	-0.0386696	0.0304212	-1.27114	0.203679	0.351555
ENSG00000010030	10.8121	-0.0821403	0.0646324	-1.27088	0.20377	0.351658
ENSG00000188580	460.55	0.0302827	0.0238284	1.27087	0.203776	0.351658
ENSG00000007520	566.046	-0.0323869	0.0254941	-1.27037	0.203954	0.351905
ENSG00000182575	437.196	-0.0378819	0.0298198	-1.27036	0.203957	0.351905
ENSG00000131828	1258.18	-0.0195762	0.0154127	-1.27013	0.204037	0.35201
ENSG00000283633	25.1695	0.0613536	0.0483116	1.26995	0.204101	0.352087
ENSG00000267508	148.423	0.0264782	0.0208529	1.26976	0.204169	0.352173
ENSG00000089639	105.31	0.0392927	0.0309494	1.26958	0.204234	0.352241
ENSG00000155592	211.275	0.0187462	0.0147661	1.26955	0.204247	0.352241
ENSG00000186767	89.04	-0.0292972	0.0230781	-1.26948	0.204269	0.352247
ENSG00000170835	48.6569	0.0681266	0.0536704	1.26935	0.204315	0.352295
ENSG00000263528	43.2279	0.0577445	0.0454978	1.26917	0.20438	0.352374
ENSG00000235711	98.4921	-0.058026	0.0457299	-1.26889	0.204482	0.352516
ENSG00000164040	732.948	0.0196525	0.0154891	1.26879	0.204515	0.352541
ENSG00000280255	134.162	-0.0767688	0.06052	-1.26849	0.204624	0.352697
ENSG00000276805	82.5556	-0.0449531	0.0354412	-1.26839	0.20466	0.352725
ENSG00000093217	54.1743	-0.0328049	0.0258652	-1.2683	0.204689	0.352743
ENSG00000234917	11.8268	-0.0692047	0.0545715	-1.26815	0.204745	0.352807
ENSG00000166135	1119.64	-0.0158065	0.012469	-1.26766	0.20492	0.353076
ENSG00000140832	15.6342	0.0667544	0.0526705	1.2674	0.205014	0.353204
ENSG00000155749	31.5501	0.0511093	0.0403306	1.26726	0.205063	0.353258
ENSG00000100325	359.017	-0.0270132	0.0213174	-1.26719	0.205088	0.353268
ENSG00000066056	365.075	0.0502028	0.0396197	1.26712	0.205113	0.353278
ENSG00000091656	660.306	-0.0392899	0.0310104	-1.26699	0.205159	0.353292
ENSG00000111726	1008.75	-0.0317484	0.0250576	-1.26702	0.20515	0.353292
ENSG00000153989	648.393	0.0226094	0.017851	1.26657	0.205311	0.35352
ENSG00000101493	378.128	0.036069	0.0284806	1.26644	0.205355	0.353549
ENSG00000183773	1730.46	0.0389743	0.0307754	1.26641	0.205366	0.353549
ENSG00000250138	145.402	-0.0732748	0.0578833	-1.26591	0.205547	0.353828
ENSG00000169710	3932.29	-0.0434209	0.0343116	-1.26549	0.205696	0.354053
ENSG00000125538	25.6624	-0.213546	0.168827	-1.26488	0.205915	0.354364
ENSG00000164252	696.458	0.0196576	0.0155407	1.26491	0.205904	0.354364
ENSG00000112081	1723.03	0.0218683	0.0172912	1.26471	0.205977	0.354437
ENSG00000130038	25.9151	0.0422049	0.0333773	1.26448	0.206058	0.354544
ENSG00000153714	76.1032	0.0417937	0.0330537	1.26442	0.20608	0.35455
ENSG00000182141	418.39	0.0320914	0.025386	1.26414	0.20618	0.354689
ENSG00000184378	21.1203	-0.0733666	0.0580393	-1.26409	0.206199	0.354689
ENSG00000161618	147.927	-0.0420683	0.0332814	-1.26402	0.206224	0.354699
ENSG00000147586	254.27	-0.0258483	0.0204522	-1.26384	0.206288	0.354743
ENSG00000164615	792.842	-0.0241758	0.0191288	-1.26384	0.206286	0.354743
ENSG00000145861	23.3009	-0.0515731	0.0408295	-1.26313	0.206541	0.355146
ENSG00000101306	17.2877	-0.335682	0.265765	-1.26308	0.206561	0.355147
ENSG00000109089	376.29	0.0342676	0.027137	1.26276	0.206675	0.35531
ENSG00000172775	1342.45	-0.0132904	0.010526	-1.26262	0.206724	0.35533
ENSG00000196756	107.299	-0.0491137	0.038898	-1.26263	0.206723	0.35533
ENSG00000125375	673.613	-0.0229204	0.0181543	-1.26253	0.206757	0.355354
ENSG00000261136	16.5107	-0.0521085	0.0412909	-1.26199	0.206954	0.355649
ENSG00000280734	41.7885	-0.0474097	0.0375686	-1.26195	0.206967	0.355649
ENSG00000154640	99.2509	0.0392257	0.0310853	1.26187	0.206994	0.355663
ENSG00000155660	412.344	-0.0393765	0.0312149	-1.26147	0.207141	0.355882
ENSG00000168495	379.115	-0.0230407	0.0182713	-1.26104	0.207296	0.356115
ENSG00000085514	89.3342	-0.0501859	0.0398071	-1.26073	0.207407	0.356273
ENSG00000102606	2276.85	0.019864	0.0157659	1.25994	0.207692	0.356685
ENSG00000136492	20.0243	0.0579864	0.0460245	1.2599	0.207704	0.356685
ENSG00000197430	1092.1	-0.0801461	0.0636121	-1.25992	0.207698	0.356685
ENSG00000110934	49.0669	0.0626755	0.04975	1.25981	0.207739	0.356712
ENSG00000047579	482.954	-0.0203661	0.0161691	-1.25957	0.207824	0.356792
ENSG00000230528	20.3499	0.168542	0.133804	1.25962	0.207807	0.356792
ENSG00000163576	22.9921	-0.106814	0.0848061	-1.25951	0.207846	0.356798
ENSG00000105204	429.131	-0.0326782	0.0259501	-1.25927	0.207933	0.356913
ENSG00000100445	719.44	-0.025072	0.0199129	-1.25908	0.208	0.356996
ENSG00000116030	1124.7	0.0227224	0.0180481	1.25899	0.208033	0.357019
ENSG00000173141	425.888	-0.0183088	0.0145436	-1.25889	0.208069	0.357048
ENSG00000205208	63.3188	0.0295398	0.0234774	1.25822	0.208312	0.357432
ENSG00000123810	50.3289	0.0338992	0.0269468	1.25801	0.20839	0.357488
ENSG00000245317	21.7445	0.0475066	0.0377619	1.25806	0.208372	0.357488
ENSG00000279712	76.7293	-0.0557229	0.0442958	-1.25797	0.208402	0.357488
ENSG00000086598	1032.7	0.0211062	0.0167821	1.25766	0.208516	0.357651
ENSG00000254561	31.2457	-0.396682	0.315565	-1.25705	0.208735	0.357993
ENSG00000171448	158.361	0.0249934	0.0198867	1.25679	0.208831	0.358125
ENSG00000132801	86.8639	0.0266509	0.0212068	1.25672	0.208857	0.358136
ENSG00000118946	1050.95	0.0308395	0.0245423	1.25658	0.208905	0.358186
ENSG00000089472	566.377	0.0447673	0.0356288	1.25649	0.208937	0.35819
ENSG00000251340	12.076	-0.0587143	0.0467296	-1.25647	0.208946	0.35819
ENSG00000280660	293.705	0.0424006	0.0337482	1.25638	0.208978	0.358213
ENSG00000153162	74.4729	0.0718542	0.0571947	1.25631	0.209004	0.358224
ENSG00000198718	879.094	0.02302	0.0183282	1.25599	0.209121	0.358391
ENSG00000088367	6352.8	0.0283355	0.0225641	1.25578	0.209196	0.358487
ENSG00000242110	255.137	-0.0416554	0.0331783	-1.2555	0.209297	0.358627
ENSG00000115840	1092.71	0.0372925	0.0297046	1.25545	0.209317	0.358628
ENSG00000279880	23.6995	0.0429505	0.0342129	1.25539	0.209338	0.358631
ENSG00000058272	2574.27	-0.0218405	0.0173992	-1.25525	0.209387	0.358677
ENSG00000173145	150.623	-0.0302361	0.0240885	-1.25521	0.209403	0.358677
ENSG00000088756	35.6558	0.0466826	0.0371943	1.2551	0.209443	0.358712
ENSG00000116161	1827.13	0.0354741	0.0282666	1.25499	0.209484	0.358716
ENSG00000117479	150.46	-0.0283818	0.0226147	-1.25501	0.209474	0.358716
ENSG00000009830	486.518	-0.0256652	0.0204585	-1.2545	0.209661	0.35892
ENSG00000125691	2610.08	0.020542	0.0163744	1.25452	0.209653	0.35892
ENSG00000165732	591.571	0.0275196	0.0219364	1.25452	0.209654	0.35892
ENSG00000120693	340.296	0.03821	0.0304612	1.25438	0.209703	0.35896
ENSG00000170629	182.537	-0.042581	0.0339495	-1.25424	0.209753	0.359012
ENSG00000271383	493.508	0.042556	0.0339327	1.25413	0.209794	0.359049
ENSG00000276293	5513	0.0173542	0.013847	1.25328	0.210103	0.359545
ENSG00000081985	62.5617	-0.0502764	0.040125	-1.25299	0.210208	0.359666
ENSG00000158079	294.473	-0.0266106	0.0212378	-1.25298	0.210212	0.359666
ENSG00000157856	35.8142	0.0535127	0.0427133	1.25283	0.210266	0.359725
ENSG00000228782	26.7611	0.0449867	0.0359214	1.25237	0.210436	0.359983
ENSG00000109686	365.026	0.0251976	0.0201297	1.25176	0.210658	0.360266
ENSG00000178127	1047.51	0.0273349	0.0218358	1.25184	0.210628	0.360266
ENSG00000246263	82.9992	0.0300134	0.0239771	1.25175	0.21066	0.360266
ENSG00000232433	120.013	0.0508629	0.0406359	1.25168	0.210688	0.360281
ENSG00000087495	1623.75	0.0204079	0.0163101	1.25124	0.210847	0.360487
ENSG00000213015	569.254	0.0325269	0.0259947	1.25129	0.210829	0.360487
ENSG00000091137	119.178	-0.0403341	0.0322409	-1.25102	0.210927	0.360491
ENSG00000132932	1614.04	-0.0378379	0.0302423	-1.25116	0.210876	0.360491
ENSG00000159905	93.6293	-0.0315033	0.0251818	-1.25104	0.210921	0.360491
ENSG00000166482	48.3193	0.0615036	0.049161	1.25106	0.210911	0.360491
ENSG00000282339	18.916	-0.306475	0.24505	-1.25067	0.211056	0.360679
ENSG00000166439	467.729	0.0287618	0.0229982	1.25061	0.211077	0.360681
ENSG00000204540	11.2489	0.0960136	0.0767801	1.2505	0.211117	0.360717
ENSG00000114353	3016.24	-0.0237662	0.0190099	-1.2502	0.211225	0.360726
ENSG00000116005	1407.43	0.0213529	0.0170784	1.25028	0.211196	0.360726
ENSG00000134954	353.871	0.0399762	0.0319748	1.25024	0.211211	0.360726
ENSG00000153107	579.466	-0.017871	0.0142926	-1.25037	0.211165	0.360726
ENSG00000250565	107.721	0.0265238	0.0212162	1.25017	0.211238	0.360726
ENSG00000262222	23.4096	-0.0533542	0.0426755	-1.25023	0.211215	0.360726
ENSG00000152454	86.3453	-0.0261213	0.0208956	-1.25009	0.211268	0.360743
ENSG00000090612	352.934	-0.0261216	0.020898	-1.24996	0.211316	0.360792
ENSG00000273045	26.6128	0.0408854	0.0327133	1.24981	0.211369	0.36085
ENSG00000123444	248.881	0.0231184	0.0185014	1.24955	0.211464	0.360947
ENSG00000124383	447.24	0.0194943	0.015603	1.2494	0.21152	0.360947
ENSG00000152127	1543.89	0.0166189	0.0133	1.24954	0.211468	0.360947
ENSG00000163154	37.5724	0.0623665	0.0499156	1.24944	0.211504	0.360947
ENSG00000167261	13.6218	-0.0799647	0.064003	-1.24939	0.211523	0.360947
ENSG00000177733	1397.31	-0.0182402	0.0146014	-1.24921	0.21159	0.361028
ENSG00000022267	2173.32	0.0187935	0.0150467	1.24901	0.21166	0.361103
ENSG00000173726	4150.01	-0.0335988	0.026901	-1.24898	0.211672	0.361103
ENSG00000172460	15.8806	-0.277166	0.221969	-1.24867	0.211785	0.361232
ENSG00000188266	58.9723	-0.0304922	0.0244198	-1.24867	0.211787	0.361232
ENSG00000226091	61.3793	-0.0454269	0.0363821	-1.2486	0.21181	0.361239
ENSG00000272602	178.509	0.0265267	0.0212495	1.24835	0.211904	0.361366
ENSG00000277744	13.0678	-0.0579204	0.0464007	-1.24827	0.211934	0.361383
ENSG00000131043	256.89	0.0198192	0.0158866	1.24754	0.2122	0.361771
ENSG00000184347	363.844	-0.0383746	0.0307597	-1.24756	0.212193	0.361771
ENSG00000142784	1576.39	-0.022489	0.0180326	-1.24713	0.212348	0.361991
ENSG00000283312	20.2906	-0.0628073	0.0503757	-1.24678	0.212479	0.36218
ENSG00000274828	72.9757	-0.0352701	0.0282907	-1.2467	0.212507	0.362195
ENSG00000146731	1328.11	-0.0242233	0.0194571	-1.24496	0.213148	0.363222
ENSG00000182327	12.3353	-0.0613593	0.0492861	-1.24496	0.213146	0.363222
ENSG00000152942	260.926	0.0201267	0.0161712	1.24461	0.213276	0.363406
ENSG00000106615	1453.69	-0.0218367	0.0175497	-1.24428	0.213398	0.36358
ENSG00000275318	36.8497	-0.039786	0.0319885	-1.24376	0.213589	0.363873
ENSG00000010219	202.074	-0.0159949	0.012863	-1.24347	0.213693	0.363917
ENSG00000141655	86.3246	-0.0381445	0.0306734	-1.24357	0.213658	0.363917
ENSG00000143469	482.899	0.024884	0.0200115	1.24348	0.21369	0.363917
ENSG00000196218	1077.01	-0.0362932	0.0291849	-1.24356	0.213662	0.363917
ENSG00000180881	192.576	0.0288004	0.0231637	1.24334	0.213741	0.363966
ENSG00000162670	267.454	0.0283146	0.0227741	1.24328	0.213764	0.363971
ENSG00000151650	14.9394	0.0904389	0.0727522	1.24311	0.213828	0.364047
ENSG00000143443	68.3871	0.031209	0.0251147	1.24266	0.213994	0.364297
ENSG00000181192	499.154	-0.02708	0.0218003	-1.24219	0.214168	0.36456
ENSG00000146555	168.175	-0.0349176	0.0281135	-1.24202	0.214228	0.364628
ENSG00000185900	215.499	-0.0330754	0.0266334	-1.24188	0.214282	0.364687
ENSG00000116771	47.3683	0.048351	0.0389389	1.24172	0.214342	0.364688
ENSG00000133101	94.1688	-0.0448966	0.0361567	-1.24172	0.214339	0.364688
ENSG00000176454	1627.07	-0.0398128	0.0320623	-1.24173	0.214334	0.364688
ENSG00000062524	73.2786	-0.0620852	0.0500044	-1.2416	0.214386	0.36473
ENSG00000234327	60.6631	-0.0329794	0.0265649	-1.24146	0.214434	0.364779
ENSG00000065361	728.785	0.0537245	0.0432796	1.24134	0.214482	0.364803
ENSG00000104728	791.855	0.034556	0.0278381	1.24132	0.214488	0.364803
ENSG00000119771	391.409	0.0382238	0.0307944	1.24126	0.214511	0.364809
ENSG00000121742	1094.76	-0.0642803	0.0517906	-1.24116	0.214547	0.364838
ENSG00000025796	1152.61	-0.0190448	0.0153488	-1.2408	0.21468	0.364998
ENSG00000140545	1104.45	0.0308449	0.024858	1.24084	0.214663	0.364998
ENSG00000279019	47.8507	0.0557106	0.0449046	1.24064	0.214738	0.365062
ENSG00000138002	859.738	-0.0262812	0.0211854	-1.24053	0.214778	0.365097
ENSG00000140718	1663.44	-0.0173778	0.0140111	-1.24029	0.214869	0.365219
ENSG00000149256	889.234	-0.0272039	0.0219384	-1.24001	0.214972	0.36536
ENSG00000144648	14.3341	-0.0568006	0.0458266	-1.23947	0.215172	0.365634
ENSG00000147854	475.107	0.0197275	0.0159155	1.23952	0.215155	0.365634
ENSG00000099960	72.4403	-0.056891	0.0459149	-1.23905	0.215326	0.365805
ENSG00000135702	61.4656	-0.0416268	0.0335942	-1.2391	0.215307	0.365805
ENSG00000164161	564.932	0.0556874	0.0449442	1.23904	0.215332	0.365805
ENSG00000057657	61.8301	0.0449837	0.0363161	1.23867	0.215468	0.365969
ENSG00000219410	158.042	0.0442517	0.0357237	1.23872	0.215448	0.365969
ENSG00000124074	188.499	-0.0305402	0.024657	-1.2386	0.215493	0.365979
ENSG00000011260	300.18	-0.0216321	0.0174663	-1.23851	0.215528	0.366005
ENSG00000028528	1409.6	0.0175987	0.0142121	1.23829	0.215609	0.36609
ENSG00000073969	4986	-0.0492187	0.0397498	-1.23821	0.215637	0.36609
ENSG00000141086	43.2034	0.0509949	0.0411836	1.23823	0.21563	0.36609
ENSG00000116852	1625.14	-0.0371561	0.0300105	-1.2381	0.215677	0.366092
ENSG00000242259	730.878	-0.0166608	0.0134565	-1.23813	0.215669	0.366092
ENSG00000181234	364.472	-0.0231417	0.0186922	-1.23804	0.2157	0.366096
ENSG00000064547	76.3827	-0.0461946	0.0373219	-1.23774	0.215814	0.366257
ENSG00000248213	20.3261	-0.0658522	0.053212	-1.23754	0.215885	0.366344
ENSG00000235703	108.5	-0.0483098	0.0390413	-1.2374	0.215938	0.366401
ENSG00000156299	1130.66	0.0217601	0.0175877	1.23724	0.216	0.366472
ENSG00000132692	3127.99	-0.0387627	0.031337	-1.23697	0.2161	0.366608
ENSG00000112237	422.304	-0.0230099	0.0186139	-1.23616	0.216398	0.36708
ENSG00000224738	11.9082	-0.0477408	0.0386247	-1.23602	0.216452	0.367138
ENSG00000093000	715.999	0.0153166	0.012394	1.23581	0.216531	0.367168
ENSG00000143797	1236.27	-0.0224218	0.0181442	-1.23576	0.216548	0.367168
ENSG00000156467	3887.54	0.0215057	0.0174021	1.23581	0.216528	0.367168
ENSG00000267858	48.6252	0.0344942	0.0279124	1.2358	0.216532	0.367168
ENSG00000185787	4690.38	0.0202298	0.0163724	1.23561	0.216605	0.367231
ENSG00000140326	278.133	-0.0267184	0.0216304	-1.23522	0.216747	0.367439
ENSG00000145416	337.934	0.0287892	0.0233174	1.23467	0.216955	0.367758
ENSG00000165457	52.8837	-0.0766025	0.0620502	-1.23453	0.217007	0.367812
ENSG00000104964	8472.28	-0.0269441	0.021832	-1.23416	0.217144	0.36801
ENSG00000166471	579.68	0.0183325	0.0148572	1.23391	0.217236	0.368133
ENSG00000170921	2327.1	0.0227092	0.018409	1.23359	0.217355	0.368302
ENSG00000182568	2384.88	0.0275346	0.0223241	1.2334	0.217425	0.368387
ENSG00000158560	1447.72	-0.0437411	0.0354702	-1.23318	0.217508	0.368494
ENSG00000101180	517.553	-0.0483489	0.0392177	-1.23284	0.217637	0.368578
ENSG00000149658	808.137	-0.0286108	0.0232072	-1.23284	0.217634	0.368578
ENSG00000169221	1037.17	-0.0232621	0.0188674	-1.23292	0.217605	0.368578
ENSG00000267419	13.6471	0.048922	0.0396783	1.23297	0.217588	0.368578
ENSG00000198720	631.537	-0.033341	0.0270546	-1.23236	0.217815	0.368812
ENSG00000211772	48.6312	-0.0573688	0.0465516	-1.23237	0.217811	0.368812
ENSG00000198056	57.005	0.0328487	0.0266627	1.23201	0.217945	0.368999
ENSG00000121022	777.654	-0.0178677	0.0145099	-1.23142	0.218167	0.369342
ENSG00000261532	13.351	-0.0622579	0.0505844	-1.23077	0.218408	0.369716
ENSG00000147872	256.495	0.0639716	0.0519831	1.23062	0.218464	0.369777
ENSG00000115317	332.341	-0.0155398	0.0126315	-1.23024	0.218606	0.369934
ENSG00000148396	1570.6	-0.0196158	0.0159451	-1.2302	0.218621	0.369934
ENSG00000174611	64.9422	-0.0386869	0.0314499	-1.23011	0.218656	0.369934
ENSG00000260464	48.7581	-0.0416284	0.033841	-1.23012	0.218654	0.369934
ENSG00000265681	3813.22	-0.0225236	0.0183091	-1.23019	0.218627	0.369934
ENSG00000112658	689.653	-0.0246305	0.0200256	-1.22995	0.218717	0.370003
ENSG00000150773	18.8178	0.042486	0.0345476	1.22978	0.218778	0.370074
ENSG00000163995	1247.25	-0.0346552	0.0281812	-1.22973	0.2188	0.370077
ENSG00000164338	156.853	0.0228923	0.0186173	1.22962	0.218838	0.370107
ENSG00000087448	1197.25	-0.022458	0.0182664	-1.22947	0.218895	0.37017
ENSG00000171116	51.3946	0.0578085	0.0470295	1.2292	0.218998	0.370277
ENSG00000273327	11.6008	-0.260135	0.211621	-1.22925	0.218979	0.370277
ENSG00000147588	4803.95	0.0496914	0.0404517	1.22841	0.219292	0.370741
ENSG00000265401	97.3316	0.0585802	0.0476949	1.22823	0.219362	0.370825
ENSG00000076944	84.4972	0.0534903	0.0435604	1.22796	0.219463	0.370962
ENSG00000187605	558.61	-0.0332762	0.0271135	-1.22729	0.219712	0.371349
ENSG00000121797	13.6992	0.117835	0.096047	1.22685	0.219879	0.371598
ENSG00000163864	104.901	-0.0258054	0.0210384	-1.22659	0.219978	0.371732
ENSG00000115361	29.3981	-0.0585033	0.047709	-1.22625	0.220103	0.371909
ENSG00000114993	620.295	0.0471848	0.0384888	1.22594	0.220223	0.372077
ENSG00000156639	1104.93	0.0255906	0.0208753	1.22588	0.220245	0.372081
ENSG00000137497	4615.32	-0.0248631	0.0202846	-1.22571	0.220307	0.372153
ENSG00000154743	232.711	-0.0162264	0.0132453	-1.22507	0.22055	0.372529
ENSG00000215472	40.1862	-0.0689326	0.0562847	-1.22471	0.220683	0.372721
ENSG00000134884	1599.57	0.0266224	0.0217405	1.22455	0.220743	0.372789
ENSG00000152760	46.7392	-0.0455493	0.0372004	-1.22443	0.22079	0.372808
ENSG00000169926	1996.41	0.0234428	0.0191461	1.22442	0.220795	0.372808
ENSG00000104043	74.3421	0.0479383	0.0391557	1.2243	0.220839	0.372812
ENSG00000111554	189.164	0.0215183	0.0175753	1.22435	0.220822	0.372812
ENSG00000137959	243.474	0.103718	0.0847192	1.22425	0.220858	0.372812
ENSG00000235173	187.623	-0.0374293	0.0305836	-1.22384	0.221014	0.373043
ENSG00000134900	502.735	-0.0167784	0.0137125	-1.22359	0.221108	0.373167
ENSG00000165449	255.745	0.0683602	0.0558715	1.22352	0.221131	0.373173
ENSG00000115677	3589.32	0.0128551	0.0105091	1.22324	0.221241	0.373269
ENSG00000136816	262.641	0.0181035	0.0148006	1.22316	0.221268	0.373269
ENSG00000170633	550.444	-0.0123749	0.0101165	-1.22323	0.221243	0.373269
ENSG00000279589	12.8734	0.0482202	0.0394223	1.22317	0.221265	0.373269
ENSG00000142230	1056.75	-0.0194373	0.0158936	-1.22296	0.221344	0.373294
ENSG00000184226	9203.37	-0.0236103	0.0193051	-1.223	0.221328	0.373294
ENSG00000274911	14.8524	-0.0581155	0.0475192	-1.22299	0.221334	0.373294
ENSG00000015475	729.325	0.0231752	0.0189567	1.22254	0.221505	0.373532
ENSG00000182752	37.8528	-0.0576149	0.0471334	-1.22238	0.221564	0.373598
ENSG00000076513	460.728	0.0205321	0.0168023	1.22198	0.221713	0.373817
ENSG00000103966	197.574	0.0331933	0.0271686	1.22175	0.221802	0.373882
ENSG00000151062	12.7654	-0.0639438	0.0523355	-1.22181	0.221781	0.373882
ENSG00000259775	30.6766	-0.0498572	0.0408089	-1.22172	0.221812	0.373882
ENSG00000257913	76.47	0.0424074	0.0347164	1.22154	0.221883	0.373967
ENSG00000165985	263.062	-0.0670249	0.054898	-1.2209	0.222124	0.37434
ENSG00000139197	1120.5	0.0263925	0.0216188	1.22082	0.222156	0.37436
ENSG00000117868	1326.19	-0.0219533	0.017987	-1.22051	0.222273	0.374523
ENSG00000155008	421.042	-0.0214879	0.0176087	-1.2203	0.222351	0.374621
ENSG00000146535	1833.44	0.0390044	0.0319651	1.22022	0.222382	0.374639
ENSG00000138835	446.249	0.035384	0.0290172	1.21942	0.222686	0.375118
ENSG00000105605	1403.86	-0.0292117	0.023962	-1.21909	0.222812	0.375261
ENSG00000272824	10.5124	-0.059375	0.0487043	-1.21909	0.222809	0.375261
ENSG00000225206	234.007	-0.0329464	0.0270291	-1.21892	0.222873	0.37533
ENSG00000107651	312.308	-0.0200123	0.0164204	-1.21875	0.22294	0.375375
ENSG00000148337	1495.12	0.0243819	0.020005	1.21879	0.222924	0.375375
ENSG00000258727	120.358	-0.0493497	0.0405004	-1.2185	0.223034	0.3755
ENSG00000198523	25.7327	0.0950292	0.0780096	1.21817	0.223158	0.375675
ENSG00000100154	633.385	0.0199244	0.0163593	1.21793	0.22325	0.375694
ENSG00000100433	194.116	-0.0289136	0.0237397	-1.21794	0.223246	0.375694
ENSG00000154930	1719.55	-0.050004	0.0410552	-1.21797	0.223236	0.375694
ENSG00000156831	127.983	0.0242835	0.0199383	1.21793	0.22325	0.375694
ENSG00000162063	178.077	-0.0292502	0.0240181	-1.21784	0.223285	0.375717
ENSG00000121067	1010.41	0.0158986	0.0130572	1.21762	0.22337	0.375804
ENSG00000127220	1592.75	-0.0386821	0.0317694	-1.21759	0.22338	0.375804
ENSG00000148572	187.543	-0.0301757	0.0247841	-1.21755	0.223397	0.375804
ENSG00000019485	508.4	-0.0230612	0.0189428	-1.21741	0.223447	0.375856
ENSG00000277476	262.013	0.0357653	0.0293833	1.2172	0.223529	0.375958
ENSG00000254615	206.38	-0.0470747	0.0386784	-1.21708	0.223574	0.376001
ENSG00000224769	42.0683	0.104098	0.0855365	1.217	0.223604	0.376018
ENSG00000189376	133.511	0.0215739	0.0177322	1.21665	0.223736	0.376205
ENSG00000163938	487.159	-0.021601	0.0177567	-1.2165	0.223794	0.376269
ENSG00000267194	112.124	0.0307347	0.0252683	1.21633	0.223858	0.376342
ENSG00000137819	64.9589	0.0490484	0.0403323	1.21611	0.223944	0.376454
ENSG00000270419	50.7319	0.0439432	0.0361452	1.21574	0.224083	0.376653
ENSG00000108946	5002.22	-0.0265578	0.0218513	-1.21539	0.224218	0.376846
ENSG00000183628	329.073	-0.0500176	0.041171	-1.21488	0.224413	0.377139
ENSG00000089159	724.236	0.038563	0.0317466	1.21471	0.224476	0.377211
ENSG00000105509	50.8621	-0.0547557	0.0450829	-1.21456	0.224536	0.377243
ENSG00000183617	290.748	-0.0283324	0.0233267	-1.21459	0.224522	0.377243
ENSG00000104059	562.309	-0.0354882	0.0292241	-1.21435	0.224614	0.377314
ENSG00000136738	432.658	0.0250922	0.0206633	1.21434	0.224618	0.377314
ENSG00000221909	131.401	-0.0210795	0.0173596	-1.21428	0.22464	0.377317
ENSG00000167978	10420.9	0.0295257	0.0243191	1.21409	0.224713	0.377405
ENSG00000273514	33.7602	-0.0658955	0.0543039	-1.21346	0.224954	0.377776
ENSG00000159958	25.3208	-0.0796682	0.0656656	-1.21324	0.225038	0.377883
ENSG00000177084	472.632	0.051483	0.0424366	1.21317	0.225064	0.377892
ENSG00000074370	48.8953	0.0601123	0.049559	1.21294	0.225151	0.378005
ENSG00000280033	17.6081	-0.0548486	0.0452336	-1.21256	0.225297	0.378215
ENSG00000114383	821.894	-0.0182426	0.0150456	-1.21249	0.225325	0.378228
ENSG00000122970	225.102	0.0224173	0.0184912	1.21232	0.225389	0.378302
ENSG00000172167	65.505	-0.0441015	0.03638	-1.21225	0.225418	0.378317
ENSG00000151849	277.015	0.033702	0.0278027	1.21218	0.225442	0.378323
ENSG00000068724	378.475	-0.0289486	0.0238848	-1.21201	0.225509	0.3784
ENSG00000115020	1119.37	0.0185044	0.0152752	1.2114	0.225742	0.378745
ENSG00000272589	32.3564	-0.330897	0.27316	-1.21137	0.225754	0.378745
ENSG00000256576	22.6162	-0.0589683	0.0486843	-1.21124	0.225804	0.378793
ENSG00000020922	278.148	0.0199165	0.0164484	1.21084	0.225955	0.378895
ENSG00000113763	1599.63	-0.045275	0.0373904	-1.21087	0.225945	0.378895
ENSG00000140350	1376.34	-0.0148434	0.0122577	-1.21095	0.225915	0.378895
ENSG00000175634	364.426	-0.0322411	0.0266232	-1.21101	0.22589	0.378895
ENSG00000240342	271.154	-0.0673948	0.0556607	-1.21082	0.225966	0.378895
ENSG00000178342	23.5332	-0.0670141	0.0553501	-1.21073	0.225998	0.378909
ENSG00000214026	419.455	0.0511007	0.042208	1.21069	0.226015	0.378909
ENSG00000136527	1142.71	-0.017169	0.0141864	-1.21024	0.226186	0.379162
ENSG00000146216	1423.19	-0.0342298	0.0282917	-1.20989	0.226322	0.379253
ENSG00000151779	1234.76	-0.0162261	0.0134108	-1.20993	0.226307	0.379253
ENSG00000170035	880.825	-0.0183691	0.0151822	-1.20991	0.226315	0.379253
ENSG00000198467	683.156	0.0503588	0.0416211	1.20993	0.226304	0.379253
ENSG00000150551	321.184	0.0484537	0.040058	1.20959	0.226436	0.37941
ENSG00000115274	425.879	-0.025228	0.0208607	-1.20935	0.226527	0.379481
ENSG00000233670	56.3727	0.259235	0.214364	1.20932	0.22654	0.379481
ENSG00000272219	16.316	0.0524864	0.0433994	1.20938	0.226516	0.379481
ENSG00000131171	1437.81	0.0239539	0.0198112	1.20911	0.22662	0.379582
ENSG00000100056	359.374	-0.0255123	0.0211038	-1.20889	0.226704	0.379688
ENSG00000047315	988.788	0.0238184	0.0197079	1.20857	0.226827	0.379826
ENSG00000159314	247.338	-0.0350175	0.0289739	-1.20859	0.226822	0.379826
ENSG00000162873	131.75	0.0354641	0.0293511	1.20827	0.226943	0.379985
ENSG00000104047	596.074	0.0191482	0.0158516	1.20797	0.227059	0.380122
ENSG00000167766	725.488	-0.0352411	0.0291742	-1.20795	0.227065	0.380122
ENSG00000172349	86.5001	0.0491641	0.0407321	1.20701	0.227428	0.380694
ENSG00000105849	282.865	-0.0242962	0.0201319	-1.20685	0.22749	0.380764
ENSG00000228960	26.6637	0.0998512	0.0827512	1.20664	0.227569	0.380864
ENSG00000260916	1718.3	-0.0204704	0.0169685	-1.20637	0.227674	0.381004
ENSG00000159208	140.337	0.0395202	0.0327628	1.20625	0.22772	0.381048
ENSG00000117407	11.5234	-0.065663	0.0544492	-1.20595	0.227837	0.381105
ENSG00000161021	539.887	0.0214811	0.0178116	1.20601	0.227812	0.381105
ENSG00000184349	576.112	0.0240945	0.0199779	1.20605	0.227797	0.381105
ENSG00000250899	25.3068	-0.0677776	0.056201	-1.20599	0.227823	0.381105
ENSG00000179776	416.153	-0.0515485	0.0427474	-1.20589	0.227861	0.381112
ENSG00000110619	689.719	-0.0263312	0.0218558	-1.20477	0.228292	0.381765
ENSG00000142173	269.217	0.0570561	0.0473582	1.20478	0.228289	0.381765
ENSG00000161281	546.397	0.0398551	0.0330827	1.20471	0.228315	0.381768
ENSG00000134548	337.77	0.0543164	0.0450993	1.20437	0.228445	0.381952
ENSG00000213316	27.053	-0.0678463	0.0563657	-1.20368	0.228713	0.382365
ENSG00000224790	14.8628	0.0667883	0.0554993	1.20341	0.228818	0.382507
ENSG00000172318	327.065	0.021177	0.0175991	1.2033	0.22886	0.382543
ENSG00000189127	11.0425	0.0719791	0.0598291	1.20308	0.228946	0.382617
ENSG00000272870	51.3286	0.0352847	0.029328	1.20311	0.228934	0.382617
ENSG00000164308	112.223	0.0936501	0.0778516	1.20293	0.229003	0.382667
ENSG00000187243	1065.55	0.038395	0.0319188	1.20289	0.229017	0.382667
ENSG00000166068	1643.72	0.0309233	0.0257268	1.20199	0.229369	0.383218
ENSG00000196660	125.613	-0.0456718	0.0379985	-1.20194	0.229388	0.383218
ENSG00000163046	73.5504	-0.0467387	0.0388881	-1.20188	0.229411	0.383223
ENSG00000249971	49.3178	-0.102431	0.085255	-1.20147	0.229569	0.383451
ENSG00000090266	1009.68	-0.024263	0.0201965	-1.20135	0.229617	0.383498
ENSG00000204351	684.263	-0.0248257	0.0206659	-1.20129	0.22964	0.383502
ENSG00000105939	351.347	0.0406522	0.0338526	1.20086	0.229805	0.383675
ENSG00000274286	15.4689	0.086782	0.0722645	1.20089	0.229792	0.383675
ENSG00000284634	19.7533	-0.0926647	0.0771612	-1.20092	0.229781	0.383675
ENSG00000184675	172.656	-0.0235022	0.0195831	-1.20013	0.230091	0.384117
ENSG00000130706	759.474	-0.0259459	0.0216287	-1.1996	0.230293	0.38442
ENSG00000141540	1195.11	0.0473609	0.0394919	1.19926	0.230428	0.384542
ENSG00000152217	677.222	-0.0230961	0.0192585	-1.19927	0.230423	0.384542
ENSG00000157368	221.024	-0.051097	0.042605	-1.19932	0.230404	0.384542
ENSG00000248483	92.2384	0.0249236	0.0207842	1.19916	0.230465	0.384569
ENSG00000266094	251.699	-0.0308447	0.0257279	-1.19888	0.230574	0.384717
ENSG00000157193	734.508	0.0302375	0.0252359	1.19819	0.230842	0.385129
ENSG00000157077	1363.46	0.0230824	0.0192688	1.19792	0.23095	0.385206
ENSG00000229776	46.8569	-0.0881097	0.0735506	-1.19795	0.230938	0.385206
ENSG00000233627	46.8569	-0.0881097	0.0735506	-1.19795	0.230938	0.385206
ENSG00000158158	249.449	-0.0208289	0.0173926	-1.19758	0.231082	0.385392
ENSG00000159231	127.453	-0.0395345	0.033022	-1.19722	0.231222	0.385567
ENSG00000255585	49.7976	-0.0437106	0.0365107	-1.1972	0.231228	0.385567
ENSG00000102098	38.8473	0.0320501	0.0267809	1.19675	0.231403	0.385824
ENSG00000239900	331.075	0.0168169	0.0140528	1.19669	0.231426	0.385827
ENSG00000163931	2453	-0.029267	0.0244628	-1.19639	0.231545	0.385991
ENSG00000148053	17779.2	-0.0394397	0.0329715	-1.19617	0.231629	0.386096
ENSG00000281852	17.207	-0.0780559	0.0652835	-1.19565	0.231835	0.386405
ENSG00000189223	200.951	-0.129757	0.108538	-1.1955	0.231892	0.386465
ENSG00000146856	41.6478	0.0346065	0.028951	1.19535	0.231951	0.38653
ENSG00000179277	21.3212	0.0542982	0.0454446	1.19482	0.232156	0.386803
ENSG00000271860	43.5728	0.0407259	0.0340844	1.19486	0.232144	0.386803
ENSG00000081189	5513.06	-0.0368092	0.0308236	-1.19419	0.232405	0.387182
ENSG00000169247	240.436	0.0588322	0.0492871	1.19366	0.232609	0.387437
ENSG00000198805	252.42	0.0659228	0.0552243	1.19373	0.232584	0.387437
ENSG00000272447	39.5702	0.0379485	0.0317924	1.19364	0.23262	0.387437
ENSG00000153391	121.983	0.0227923	0.0190961	1.19355	0.232653	0.387457
ENSG00000162437	347.29	0.0306311	0.0256659	1.19345	0.232691	0.387486
ENSG00000254531	117.951	-0.0348591	0.0292157	-1.19316	0.232805	0.387641
ENSG00000137185	126.148	0.0242718	0.0203436	1.19309	0.232835	0.387656
ENSG00000104635	597.264	-0.0587724	0.0492681	-1.19291	0.232904	0.387724
ENSG00000256294	122.63	0.0213297	0.0178809	1.19288	0.232918	0.387724
ENSG00000197067	15.5271	-0.0855603	0.0717576	-1.19235	0.233123	0.387997
ENSG00000278978	18.1474	-0.0468712	0.0393098	-1.19235	0.233123	0.387997
ENSG00000136371	85.0749	0.0312233	0.0261904	1.19217	0.233196	0.388084
ENSG00000128872	7965.11	0.0217921	0.0182811	1.19206	0.233238	0.388119
ENSG00000100068	62.2094	-0.0456428	0.0383028	-1.19163	0.233406	0.38833
ENSG00000118246	409.401	-0.0210791	0.0176893	-1.19163	0.233407	0.38833
ENSG00000164253	499.521	0.0169302	0.0142092	1.1915	0.233458	0.38838
ENSG00000233932	57.5614	0.0414869	0.0348255	1.19128	0.233544	0.388455
ENSG00000278126	20.6374	0.0454491	0.0381512	1.19129	0.23354	0.388455
ENSG00000179094	1278.9	0.0388917	0.0326586	1.19086	0.23371	0.388678
ENSG00000257647	37.3819	0.057076	0.0479296	1.19083	0.23372	0.388678
ENSG00000126107	544.105	0.017775	0.0149279	1.19072	0.233762	0.388712
ENSG00000119541	504.953	-0.0255763	0.0214825	-1.19056	0.233825	0.388783
ENSG00000119787	513.37	0.0227817	0.0191394	1.1903	0.233927	0.38889
ENSG00000121858	81.4038	-0.0800921	0.0672962	-1.19014	0.23399	0.38889
ENSG00000125775	248.616	-0.0292068	0.024541	-1.19012	0.233999	0.38889
ENSG00000148660	5882.34	0.0212273	0.0178368	1.19008	0.234014	0.38889
ENSG00000158805	673.449	-0.0338871	0.0284715	-1.19021	0.233964	0.38889
ENSG00000203814	77.6063	-0.0660818	0.0555177	-1.19028	0.233935	0.38889
ENSG00000164011	102.058	-0.0240227	0.0201928	-1.18966	0.234178	0.389093
ENSG00000242193	113.59	0.0337049	0.0283311	1.18968	0.234172	0.389093
ENSG00000149403	223.077	0.0280645	0.0235945	1.18945	0.234261	0.389196
ENSG00000159588	16.5103	0.0580969	0.0488482	1.18934	0.234308	0.389203
ENSG00000163346	4080.86	0.0470249	0.0395383	1.18935	0.234302	0.389203
ENSG00000141570	65.653	-0.0298613	0.0251161	-1.18893	0.234466	0.389432
ENSG00000172548	47.7654	0.0685893	0.0576953	1.18882	0.234511	0.389471
ENSG00000103018	1437.45	0.0198093	0.0166701	1.18831	0.23471	0.389732
ENSG00000136715	422.235	0.0146368	0.0123172	1.18832	0.234706	0.389732
ENSG00000249042	70.8564	-0.0304484	0.0256275	-1.18812	0.234787	0.389826
ENSG00000111664	198.331	-0.0603745	0.0508225	-1.18795	0.234853	0.389901
ENSG00000259642	51.2488	-0.0325942	0.0274407	-1.18781	0.23491	0.389961
ENSG00000147168	17.5461	0.170231	0.143334	1.18765	0.234972	0.390028
ENSG00000226711	134.52	-0.0271589	0.0228693	-1.18757	0.235002	0.390044
ENSG00000092964	17084.5	0.0147649	0.0124386	1.18702	0.235218	0.390212
ENSG00000158470	854.422	-0.0188677	0.0158942	-1.18708	0.235198	0.390212
ENSG00000169714	2813.22	0.0173941	0.0146509	1.18724	0.235135	0.390212
ENSG00000173598	2514.34	0.0264953	0.0223213	1.187	0.235229	0.390212
ENSG00000238113	90.2226	-0.044766	0.0377136	-1.187	0.235229	0.390212
ENSG00000261710	30.2041	0.0704595	0.0593546	1.1871	0.23519	0.390212
ENSG00000163630	1353.31	0.0500099	0.0421334	1.18694	0.235251	0.390213
ENSG00000132122	186.899	-0.0295434	0.0248925	-1.18684	0.235291	0.390245
ENSG00000270175	19.754	-0.0441082	0.037167	-1.18676	0.235323	0.390264
ENSG00000249898	25.2494	-0.0422192	0.0355865	-1.18638	0.235471	0.390474
ENSG00000127989	166.203	0.0263349	0.0222027	1.18611	0.235577	0.390616
ENSG00000111860	422.276	0.0215543	0.0181741	1.18599	0.235625	0.390646
ENSG00000130958	89.4531	0.0440508	0.0371435	1.18596	0.235637	0.390646
ENSG00000142046	244.429	-0.0297316	0.0250736	-1.18577	0.235711	0.390725
ENSG00000174125	47.6937	0.0630863	0.0532044	1.18574	0.235727	0.390725
ENSG00000160877	1517.02	-0.0298036	0.0251406	-1.18548	0.23583	0.390829
ENSG00000173715	195.556	-0.0325647	0.0274698	-1.18547	0.235832	0.390829
ENSG00000149474	442.203	0.017943	0.0151383	1.18527	0.23591	0.390922
ENSG00000167535	1206.84	-0.0308933	0.0260666	-1.18517	0.235951	0.390922
ENSG00000255200	21.975	-0.0454245	0.0383272	-1.18518	0.235948	0.390922
ENSG00000144468	239.633	0.0265719	0.0224238	1.18499	0.236023	0.391006
ENSG00000065970	404.711	-0.0250103	0.0211162	-1.18441	0.236251	0.391318
ENSG00000100084	643.599	0.0218335	0.0184371	1.18421	0.236328	0.391318
ENSG00000112983	978.302	0.0155616	0.0131417	1.18414	0.236358	0.391318
ENSG00000161647	66.1252	-0.0309092	0.0260995	-1.18428	0.236302	0.391318
ENSG00000162621	18.5542	-0.060016	0.0506824	-1.18416	0.23635	0.391318
ENSG00000170214	113.623	-0.0459534	0.0388068	-1.18416	0.23635	0.391318
ENSG00000261079	12.7016	-0.0607696	0.0513115	-1.18433	0.236284	0.391318
ENSG00000109332	2637.63	0.0192851	0.016291	1.18379	0.236497	0.391514
ENSG00000115919	16.5104	0.0679951	0.0574413	1.18373	0.236519	0.391516
ENSG00000116001	782.388	0.0260526	0.0220111	1.18361	0.236566	0.391559
ENSG00000263266	14.7317	0.0550984	0.0465539	1.18354	0.236595	0.391572
ENSG00000255794	441.321	0.039954	0.0337607	1.18345	0.236632	0.391598
ENSG00000163975	154.667	-0.0401994	0.0339734	-1.18326	0.236705	0.391657
ENSG00000225830	467.542	0.0170588	0.0144169	1.18325	0.23671	0.391657
ENSG00000123353	116.526	0.030156	0.0254884	1.18312	0.23676	0.391693
ENSG00000135074	193.117	-0.0356594	0.0301416	-1.18306	0.236785	0.391693
ENSG00000175203	1786.6	-0.0190948	0.0161405	-1.18304	0.236795	0.391693
ENSG00000116704	214.76	-0.0234303	0.0198091	-1.1828	0.236887	0.39181
ENSG00000182366	38.4503	0.0571246	0.0483153	1.18233	0.237075	0.392019
ENSG00000197083	27.1297	0.0727268	0.0615116	1.18233	0.237076	0.392019
ENSG00000267280	12.9439	0.072919	0.0616694	1.18242	0.23704	0.392019
ENSG00000044524	134.638	-0.0385932	0.0326611	-1.18162	0.237355	0.392341
ENSG00000115339	35.1017	0.0425079	0.035971	1.18173	0.237314	0.392341
ENSG00000128463	839.26	-0.0226567	0.0191738	-1.18165	0.237345	0.392341
ENSG00000152359	85.8249	-0.0282599	0.023916	-1.18163	0.237353	0.392341
ENSG00000261819	55.8991	-0.0846466	0.0716394	-1.18157	0.237378	0.392344
ENSG00000091844	297.212	0.0299517	0.0253551	1.18129	0.237488	0.392428
ENSG00000105173	56.7675	0.0282741	0.0239362	1.18123	0.237513	0.392428
ENSG00000149633	505.894	-0.0418393	0.0354193	-1.18126	0.237501	0.392428
ENSG00000185495	160.458	-0.0354615	0.0300173	-1.18137	0.237455	0.392428
ENSG00000197265	198.218	0.0242789	0.0205566	1.18107	0.237573	0.392493
ENSG00000101751	393.774	0.021372	0.0180966	1.18099	0.237606	0.392512
ENSG00000118508	38.3871	0.0449745	0.0380857	1.18088	0.237652	0.392553
ENSG00000103245	623.097	-0.0291718	0.0247114	-1.1805	0.237801	0.392765
ENSG00000140807	425.023	0.035949	0.0304556	1.18037	0.237852	0.392815
ENSG00000072506	310.565	-0.0275629	0.0233632	-1.17976	0.238097	0.393151
ENSG00000074964	613.392	0.0303106	0.0256923	1.17975	0.238098	0.393151
ENSG00000198000	405.35	0.01781	0.0151007	1.17942	0.238231	0.393336
ENSG00000161944	16.1589	-0.0618893	0.0524774	-1.17935	0.238258	0.393345
ENSG00000004455	620.968	0.016252	0.0137896	1.17856	0.238572	0.393759
ENSG00000115947	714.659	0.0232425	0.019721	1.17857	0.238571	0.393759
ENSG00000154016	67.3457	0.0452878	0.0384262	1.17857	0.238571	0.393759
ENSG00000049449	606.581	-0.0326822	0.0277324	-1.17849	0.238603	0.393775
ENSG00000118960	291.276	0.0254229	0.0215852	1.17779	0.238878	0.394195
ENSG00000142552	107.334	-0.0412253	0.035008	-1.1776	0.238958	0.394221
ENSG00000243147	304.895	0.0296102	0.0251437	1.17764	0.23894	0.394221
ENSG00000277400	69.6645	-0.098391	0.0835474	-1.17767	0.23893	0.394221
ENSG00000274536	26.3969	0.0828341	0.0703514	1.17743	0.239022	0.394293
ENSG00000266086	42.1851	-0.0734146	0.0623886	-1.17673	0.239303	0.394721
ENSG00000149929	470.066	0.020154	0.0171281	1.17666	0.239331	0.394733
ENSG00000189409	32.0839	-0.0672457	0.0571588	-1.17647	0.239407	0.394823
ENSG00000177699	13.8518	-0.0556095	0.0472979	-1.17573	0.239703	0.395276
ENSG00000154447	456.673	-0.0201343	0.0171287	-1.17547	0.239805	0.395409
ENSG00000004961	203.965	0.0257679	0.0219235	1.17535	0.239853	0.395453
ENSG00000158691	144.121	0.019074	0.0162309	1.17517	0.239927	0.39554
ENSG00000233476	38.7347	-0.0421389	0.0358606	-1.17507	0.239965	0.395567
ENSG00000262223	13.2323	-0.0855678	0.0728244	-1.17499	0.239999	0.395588
ENSG00000117036	365.047	0.0255419	0.0217396	1.1749	0.240035	0.395604
ENSG00000281691	48.2271	-0.0419365	0.0356948	-1.17486	0.240051	0.395604
ENSG00000147059	39.5529	-0.0374294	0.0318644	-1.17465	0.240136	0.395709
ENSG00000181826	101.379	0.064623	0.0550234	1.17446	0.240209	0.39576
ENSG00000262209	58.1515	-0.0656146	0.0558653	-1.17451	0.24019	0.39576
ENSG00000006042	363.714	0.0498197	0.0424288	1.17419	0.240317	0.395763
ENSG00000025772	775.007	-0.0310873	0.0264711	-1.17438	0.240241	0.395763
ENSG00000033800	993.613	0.0199145	0.0169586	1.1743	0.240274	0.395763
ENSG00000069248	649.263	-0.0171418	0.0145984	-1.17423	0.240305	0.395763
ENSG00000133641	506.414	-0.0280304	0.0238709	-1.17425	0.240294	0.395763
ENSG00000189221	861.288	-0.0353453	0.030111	-1.17383	0.240462	0.395967
ENSG00000197461	552.254	0.0245927	0.0209533	1.17369	0.240518	0.396024
ENSG00000110721	1003.99	-0.0263165	0.0224253	-1.17352	0.240589	0.396105
ENSG00000141510	153.3	-0.0435092	0.0370878	-1.17314	0.24074	0.396318
ENSG00000259251	11.1875	0.0518149	0.0441929	1.17247	0.241008	0.396725
ENSG00000163291	539.654	0.0262952	0.0224329	1.17217	0.241128	0.396887
ENSG00000279425	93.4106	0.0332434	0.0283668	1.17191	0.241233	0.397025
ENSG00000116337	1477.92	0.0280264	0.023923	1.17152	0.241388	0.39721
ENSG00000262580	89.1803	-0.0563164	0.0480694	-1.17157	0.241371	0.39721
ENSG00000279668	233.515	-0.038008	0.0324515	-1.17122	0.241509	0.397375
ENSG00000230530	30.9946	0.0388638	0.0331879	1.17102	0.241589	0.397471
ENSG00000163545	28.4977	0.0609153	0.0520311	1.17075	0.2417	0.397595
ENSG00000196843	350.766	-0.050269	0.0429383	-1.17073	0.241708	0.397595
ENSG00000242616	451.035	0.0274984	0.0234893	1.17068	0.241728	0.397595
ENSG00000160613	1327.74	-0.0252242	0.0215496	-1.17052	0.241792	0.397664
ENSG00000132879	2594.92	-0.0262214	0.0224048	-1.17035	0.241861	0.397743
ENSG00000113742	2457.9	0.0238438	0.0203742	1.17029	0.241883	0.397743
ENSG00000165494	994.061	0.0154074	0.0131671	1.17014	0.241945	0.39781
ENSG00000249790	16.6421	0.111818	0.0955844	1.16984	0.242065	0.397973
ENSG00000150990	266.521	-0.0283937	0.0242763	-1.16961	0.242159	0.398092
ENSG00000235663	13.8569	-0.085386	0.0730179	-1.16938	0.242249	0.398204
ENSG00000075303	333.432	-0.0301153	0.0257559	-1.16926	0.242299	0.39825
ENSG00000104870	484.209	0.0377577	0.0322948	1.16916	0.24234	0.39825
ENSG00000164654	350.332	0.0164655	0.0140827	1.1692	0.242323	0.39825
ENSG00000112799	47.1243	0.0686411	0.0587237	1.16888	0.242451	0.398396
ENSG00000259158	65.4091	-0.0363407	0.0310943	-1.16873	0.242514	0.398465
ENSG00000163466	1413.95	-0.0167286	0.0143145	-1.16865	0.242547	0.398483
ENSG00000169242	279.098	0.0537589	0.0460051	1.16854	0.242588	0.3985
ENSG00000188010	210.418	-0.0251816	0.0215501	-1.16851	0.2426	0.3985
ENSG00000162552	29.2245	0.0414594	0.0354992	1.1679	0.242848	0.398873
ENSG00000139626	13.7325	0.0670788	0.0574618	1.16736	0.243064	0.399192
ENSG00000175592	25.019	0.151579	0.129892	1.16696	0.243225	0.399422
ENSG00000068366	919.569	-0.0304319	0.0260858	-1.16661	0.243369	0.399447
ENSG00000104388	2210.74	-0.0250702	0.0214864	-1.16679	0.243294	0.399447
ENSG00000118257	349.461	-0.0301656	0.0258575	-1.16661	0.243368	0.399447
ENSG00000154162	164.141	-0.0410317	0.0351648	-1.16684	0.243276	0.399447
ENSG00000156515	3644.63	-0.0229036	0.0196308	-1.16672	0.243324	0.399447
ENSG00000160953	1845.07	-0.0197438	0.0169236	-1.16664	0.243354	0.399447
ENSG00000088451	73.0364	0.0295259	0.0253117	1.16649	0.243415	0.399487
ENSG00000134138	495.655	-0.0235881	0.0202254	-1.16626	0.243508	0.39957
ENSG00000135625	137.246	-0.21669	0.185798	-1.16626	0.243508	0.39957
ENSG00000011454	1742.66	-0.0121106	0.0103847	-1.16619	0.243536	0.399579
ENSG00000122140	434.597	-0.0222127	0.0190484	-1.16612	0.243568	0.399579
ENSG00000152642	1077.72	0.0248664	0.0213256	1.16604	0.2436	0.399579
ENSG00000185596	505.961	-0.0430504	0.0369202	-1.16604	0.243598	0.399579
ENSG00000158006	129.929	0.0253619	0.0217523	1.16594	0.243638	0.399606
ENSG00000107938	272.139	-0.01915	0.0164263	-1.16581	0.24369	0.399617
ENSG00000117155	1608.21	0.0277282	0.023787	1.16569	0.24374	0.399617
ENSG00000142546	470.125	-0.0223974	0.0192143	-1.16566	0.243752	0.399617
ENSG00000184207	918.121	-0.0284196	0.0243802	-1.16568	0.243743	0.399617
ENSG00000279476	39.2369	-0.0409154	0.0350945	-1.16586	0.24367	0.399617
ENSG00000149295	23.1707	-0.0539062	0.0462524	-1.16548	0.243825	0.399702
ENSG00000127952	189.834	-0.0297394	0.025525	-1.16511	0.243974	0.399841
ENSG00000153823	376.815	0.0245387	0.0210609	1.16513	0.243966	0.399841
ENSG00000187049	155.032	0.0288393	0.0247508	1.16519	0.243943	0.399841
ENSG00000141012	246.402	-0.028094	0.024118	-1.16486	0.244077	0.399904
ENSG00000180914	136.625	-0.0838796	0.0720068	-1.16488	0.244066	0.399904
ENSG00000262877	156.757	-0.270291	0.232027	-1.16491	0.244054	0.399904
ENSG00000263731	93.9693	-0.0265969	0.0228361	-1.16468	0.244147	0.399983
ENSG00000052126	873.223	0.0224722	0.0192982	1.16447	0.244232	0.400087
ENSG00000166262	43.588	-0.0408641	0.0351034	-1.16411	0.244381	0.400297
ENSG00000060642	168.198	0.0228334	0.0196179	1.16391	0.244462	0.400301
ENSG00000107951	457.273	-0.0181489	0.0155933	-1.16389	0.24447	0.400301
ENSG00000128253	146.483	-0.0546349	0.0469373	-1.164	0.244425	0.400301
ENSG00000131473	1237.64	-0.0210745	0.0181066	-1.16391	0.244459	0.400301
ENSG00000077782	1182.44	0.0282173	0.0242455	1.16382	0.244497	0.400311
ENSG00000133422	544.641	0.0169592	0.0145754	1.16355	0.244608	0.400447
ENSG00000172209	425.772	-0.0456756	0.0392568	-1.16351	0.244623	0.400447
ENSG00000085644	403.794	-0.0285999	0.0245913	-1.16301	0.244826	0.400709
ENSG00000122705	1854.92	-0.0195332	0.0167949	-1.16304	0.244813	0.400709
ENSG00000143436	374.742	-0.0171403	0.0147389	-1.16293	0.244857	0.400724
ENSG00000027697	662.743	0.0326983	0.0281338	1.16224	0.245137	0.401148
ENSG00000146963	1281.22	-0.019676	0.0169313	-1.1621	0.245193	0.401203
ENSG00000136444	754.678	0.0239374	0.0206059	1.16168	0.245367	0.401452
ENSG00000155961	362.023	0.0288883	0.02487	1.16157	0.245408	0.401485
ENSG00000155189	590.051	0.0226021	0.0194607	1.16143	0.245469	0.401531
ENSG00000175567	104.022	-0.0624448	0.0537669	-1.1614	0.24548	0.401531
ENSG00000165125	116.147	-0.0427912	0.0368587	-1.16095	0.245661	0.401771
ENSG00000198835	153.529	0.0475386	0.0409486	1.16093	0.245669	0.401771
ENSG00000073350	107.054	0.0508841	0.0438501	1.16041	0.245882	0.402027
ENSG00000177971	552.959	0.0203373	0.0175262	1.16039	0.245891	0.402027
ENSG00000198908	652.432	0.0282169	0.0243149	1.16048	0.245854	0.402027
ENSG00000175544	14.3991	0.0549037	0.0473226	1.1602	0.245967	0.402081
ENSG00000178695	1263.59	0.0403617	0.0347879	1.16022	0.245959	0.402081
ENSG00000060140	92.6014	-0.0543358	0.0468472	-1.15985	0.24611	0.402208
ENSG00000102359	50.2168	0.0769331	0.0663281	1.15989	0.246095	0.402208
ENSG00000182508	22.8225	0.0653918	0.0563779	1.15988	0.246096	0.402208
ENSG00000178623	74.2981	-0.0530559	0.0457506	-1.15968	0.246181	0.402289
ENSG00000069712	1553.53	-0.0422252	0.0364169	-1.15949	0.246254	0.402352
ENSG00000272927	16.4534	-0.0567572	0.0489508	-1.15948	0.246262	0.402352
ENSG00000138801	994.19	0.0211814	0.0182708	1.1593	0.246333	0.402433
ENSG00000164466	905.644	-0.01735	0.0149666	-1.15925	0.246356	0.402435
ENSG00000213073	30.8698	0.0402195	0.0346984	1.15912	0.246408	0.402484
ENSG00000077264	2161.61	-0.034732	0.0299678	-1.15898	0.246465	0.402542
ENSG00000178394	56.9212	-0.0717467	0.0619096	-1.15889	0.2465	0.402564
ENSG00000087589	33.9868	0.0610188	0.0526649	1.15862	0.24661	0.402708
ENSG00000161791	955.643	0.0248681	0.0214693	1.15831	0.246737	0.402881
ENSG00000088387	2321.61	0.0205785	0.0177741	1.15777	0.246956	0.403203
ENSG00000099949	1045.37	-0.0275302	0.0237896	-1.15724	0.247175	0.403413
ENSG00000100077	1346.52	0.0265989	0.022986	1.15718	0.247198	0.403413
ENSG00000100938	609.315	-0.0154576	0.0133594	-1.15706	0.247248	0.403413
ENSG00000105793	401.057	-0.0248047	0.0214333	-1.1573	0.247151	0.403413
ENSG00000110108	493.648	-0.0215007	0.0185789	-1.15727	0.247163	0.403413
ENSG00000130584	320.308	-0.0277313	0.0239623	-1.15729	0.247155	0.403413
ENSG00000187942	10.3283	-0.0706845	0.0610911	-1.15704	0.247258	0.403413
ENSG00000270049	58.8179	-0.0295025	0.0254966	-1.15711	0.247227	0.403413
ENSG00000102230	586.01	0.0217601	0.0188107	1.15679	0.247357	0.403539
ENSG00000154767	481.653	0.0182636	0.0157956	1.15625	0.247579	0.403846
ENSG00000189152	12.7512	-0.078617	0.0679945	-1.15623	0.247589	0.403846
ENSG00000181191	872.1	-0.0210035	0.0181713	-1.15586	0.247737	0.404027
ENSG00000228624	28.4062	0.0399704	0.034581	1.15585	0.247743	0.404027
ENSG00000179909	357.627	0.0196193	0.0169809	1.15537	0.247937	0.404202
ENSG00000198890	145.25	-0.0264224	0.0228669	-1.15549	0.247891	0.404202
ENSG00000243431	14.4067	-0.0441931	0.0382484	-1.15542	0.247918	0.404202
ENSG00000267249	11.4741	0.0471946	0.0408465	1.15541	0.247921	0.404202
ENSG00000258559	64.8104	0.0444837	0.0385048	1.15528	0.247977	0.404232
ENSG00000099338	49.9239	0.0397807	0.0344357	1.15522	0.248	0.404235
ENSG00000197296	346.327	0.0186294	0.0161288	1.15504	0.248075	0.404321
ENSG00000121579	948.705	0.0179478	0.015545	1.15457	0.248265	0.404582
ENSG00000205683	164.197	0.0295678	0.02561	1.15454	0.248278	0.404582
ENSG00000281912	14.0871	-0.0499102	0.0432374	-1.15433	0.248365	0.404688
ENSG00000138079	36.7849	-0.0412452	0.0357396	-1.15404	0.248482	0.404842
ENSG00000278291	184.523	-0.0275376	0.0238678	-1.15375	0.248601	0.405001
ENSG00000272031	510.934	-0.0380265	0.0329655	-1.15352	0.248695	0.405119
ENSG00000038219	2565.75	-0.0175099	0.0151819	-1.15334	0.248771	0.405207
ENSG00000266028	1241.59	-0.020028	0.0173674	-1.1532	0.24883	0.405268
ENSG00000038274	959.039	0.0257259	0.0223125	1.15298	0.248919	0.405377
ENSG00000182179	211.036	-0.043158	0.0374337	-1.15292	0.248945	0.405384
ENSG00000214717	596.877	0.0217559	0.0188747	1.15265	0.249053	0.405525
ENSG00000248092	738.507	0.0200382	0.0173861	1.15254	0.249098	0.405562
ENSG00000225569	17.5623	-0.0422016	0.0366214	-1.15237	0.249167	0.40564
ENSG00000155975	541.11	0.0177077	0.0153681	1.15224	0.249223	0.405694
ENSG00000244968	80.2055	-0.0396481	0.0344123	-1.15215	0.249261	0.405721
ENSG00000160233	33.5998	0.0635317	0.0551468	1.15205	0.249302	0.405752
ENSG00000147400	631.678	-0.0203262	0.0176469	-1.15183	0.249393	0.405865
ENSG00000230590	1683.14	0.0214744	0.018649	1.15151	0.249523	0.406042
ENSG00000119328	243.177	-0.020541	0.0178434	-1.15118	0.249659	0.406156
ENSG00000157680	1192.32	-0.0288724	0.02508	-1.15121	0.249646	0.406156
ENSG00000276168	188749	-0.0463781	0.0402862	-1.15122	0.249643	0.406156
ENSG00000156049	172.639	-0.0410282	0.0356427	-1.1511	0.249692	0.406167
ENSG00000165637	1459.44	-0.0211315	0.0183583	-1.15106	0.249709	0.406167
ENSG00000234456	903.253	-0.0200812	0.017453	-1.15059	0.249901	0.406444
ENSG00000130787	2666.97	-0.0384097	0.0333854	-1.15049	0.249941	0.406473
ENSG00000275465	21.5056	0.0623444	0.0541957	1.15036	0.249997	0.406529
ENSG00000175826	1252.74	0.0196688	0.0171002	1.15021	0.250057	0.406591
ENSG00000140497	473.653	0.0283471	0.0246479	1.15008	0.250111	0.406643
ENSG00000144895	496.81	0.0256066	0.0222696	1.14985	0.250207	0.406763
ENSG00000196550	12.5527	-0.0584157	0.0508262	-1.14932	0.250423	0.407079
ENSG00000104427	433.354	-0.0329873	0.0287036	-1.14924	0.250458	0.4071
ENSG00000087502	594.597	0.0197634	0.0171993	1.14908	0.250522	0.407135
ENSG00000280160	15.2136	0.0437353	0.0380594	1.14913	0.250501	0.407135
ENSG00000196507	1353.51	-0.0217843	0.01897	-1.14835	0.250822	0.407586
ENSG00000197563	284.443	-0.0201041	0.0175082	-1.14827	0.250857	0.407607
ENSG00000168818	337.171	-0.019019	0.016567	-1.14801	0.250965	0.407747
ENSG00000116663	131.008	-0.0241817	0.0210721	-1.14757	0.251145	0.407969
ENSG00000236268	14.5024	-0.0595075	0.0518551	-1.14757	0.251145	0.407969
ENSG00000280064	47.1427	0.0561596	0.0489608	1.14703	0.251369	0.408296
ENSG00000247137	61.6607	-0.0277489	0.0241931	-1.14698	0.251391	0.408297
ENSG00000100341	28.5666	-0.0549034	0.0478752	-1.1468	0.251463	0.408378
ENSG00000103089	357.863	0.0595612	0.0519422	1.14668	0.251513	0.408403
ENSG00000174332	69.4256	-0.0481219	0.041967	-1.14666	0.251522	0.408403
ENSG00000101464	236.993	-0.0177022	0.0154429	-1.1463	0.251671	0.408502
ENSG00000113597	365.726	-0.0267107	0.0233014	-1.14631	0.251667	0.408502
ENSG00000113649	1046.42	-0.0209516	0.0182784	-1.14625	0.251693	0.408502
ENSG00000120800	273.061	-0.0193494	0.0168805	-1.14626	0.25169	0.408502
ENSG00000275484	26.0404	-0.060461	0.0527396	-1.1464	0.251628	0.408502
ENSG00000188011	166.681	-0.052967	0.0462195	-1.14599	0.2518	0.408641
ENSG00000204516	20.8684	0.0762463	0.0665655	1.14543	0.25203	0.408978
ENSG00000186806	57.664	-0.0293036	0.0255869	-1.14526	0.252102	0.409058
ENSG00000176915	772.211	-0.0126483	0.0110487	-1.14478	0.252301	0.409346
ENSG00000147113	279.409	0.0431991	0.037743	1.14456	0.252393	0.40946
ENSG00000089048	786.496	0.0207088	0.018095	1.14445	0.252439	0.40948
ENSG00000168758	726.667	-0.027458	0.023993	-1.14442	0.252449	0.40948
ENSG00000074695	661.666	0.0222672	0.0194601	1.14425	0.252521	0.409561
ENSG00000143756	654.075	0.0208433	0.0182167	1.14419	0.252547	0.409567
ENSG00000183888	221.337	0.0493988	0.043185	1.14389	0.25267	0.409731
ENSG00000187498	279.345	-0.0685038	0.0598931	-1.14377	0.25272	0.409741
ENSG00000261386	22.2308	-0.0479522	0.0419246	-1.14377	0.252718	0.409741
ENSG00000112773	80.9884	0.0523628	0.0457835	1.1437	0.252746	0.409747
ENSG00000154582	713.728	-0.0216361	0.0189208	-1.14351	0.252827	0.409843
ENSG00000248527	20256.7	-0.0491257	0.0429736	-1.14316	0.252972	0.410042
ENSG00000130158	401.213	0.0416938	0.0364759	1.14305	0.253018	0.410081
ENSG00000223705	742.865	-0.0394409	0.0345256	-1.14237	0.253302	0.410505
ENSG00000182600	463.632	-0.0589589	0.0516214	-1.14214	0.253395	0.410585
ENSG00000223855	41.6675	-0.067586	0.0591737	-1.14216	0.253386	0.410585
ENSG00000187118	156.382	0.0228223	0.0199873	1.14184	0.253521	0.410754
ENSG00000130813	863.48	-0.0224988	0.0197089	-1.14156	0.253638	0.410836
ENSG00000141101	270.048	0.0180488	0.0158108	1.14155	0.253641	0.410836
ENSG00000204380	41.3905	-0.0393465	0.034469	-1.1415	0.25366	0.410836
ENSG00000231999	23.9316	-0.0377842	0.0330971	-1.14162	0.253613	0.410836
ENSG00000244306	204.019	-0.0628636	0.055074	-1.14144	0.253687	0.410844
ENSG00000135314	170.657	-0.0221611	0.0194167	-1.14134	0.253728	0.410874
ENSG00000155363	335.698	-0.0359227	0.0314757	-1.14128	0.253752	0.410878
ENSG00000107404	2019.83	-0.0376171	0.0329668	-1.14106	0.253845	0.410922
ENSG00000135636	568.352	-0.0413647	0.036251	-1.14107	0.253843	0.410922
ENSG00000251544	15.247	-0.054354	0.0476324	-1.14111	0.253822	0.410922
ENSG00000137135	17.8778	-0.0498503	0.0436955	-1.14086	0.25393	0.410987
ENSG00000262319	16.4282	-0.094311	0.0826645	-1.14089	0.253916	0.410987
ENSG00000148291	195.784	-0.0268257	0.0235186	-1.14062	0.254029	0.411077
ENSG00000204370	592.535	-0.0250559	0.0219669	-1.14062	0.254027	0.411077
ENSG00000205808	129.988	-0.0232353	0.0203754	-1.14036	0.254135	0.411177
ENSG00000215174	16.2705	0.0446851	0.039185	1.14036	0.254135	0.411177
ENSG00000121871	394.797	0.0286881	0.0251583	1.1403	0.25416	0.411181
ENSG00000118197	130.276	0.0223506	0.0196031	1.14015	0.254222	0.411245
ENSG00000168291	792.643	0.0214156	0.0187907	1.13969	0.254416	0.411488
ENSG00000188706	808.098	-0.0320274	0.0281016	-1.1397	0.254411	0.411488
ENSG00000186866	283.334	-0.0242914	0.0213158	-1.1396	0.254454	0.411514
ENSG00000132275	340.671	0.0165296	0.0145074	1.13938	0.254543	0.41162
ENSG00000155957	305.867	0.0267216	0.0234541	1.13931	0.254572	0.41162
ENSG00000197006	1117.23	0.0192347	0.0168832	1.13928	0.254586	0.41162
ENSG00000153071	156.506	0.0352592	0.0309516	1.13917	0.254631	0.411657
ENSG00000106683	2491.15	-0.0334347	0.0293603	-1.13877	0.254798	0.41189
ENSG00000099977	439.958	-0.0294261	0.0258505	-1.13832	0.254988	0.41209
ENSG00000167397	316.277	-0.0225279	0.0197897	-1.13836	0.254968	0.41209
ENSG00000256806	73.3213	0.0288506	0.025344	1.13836	0.25497	0.41209
ENSG00000111799	317.87	-0.0409522	0.0359834	-1.13809	0.255085	0.412142
ENSG00000116903	381.323	-0.0205352	0.0180439	-1.13807	0.255093	0.412142
ENSG00000166342	335.666	-0.0377189	0.0331441	-1.13803	0.255108	0.412142
ENSG00000187837	293.234	0.0549592	0.0482877	1.13816	0.255054	0.412142
ENSG00000261423	56.6722	0.0408469	0.0358947	1.13796	0.255136	0.412151
ENSG00000111647	745.82	0.0223281	0.0196441	1.13663	0.255694	0.412982
ENSG00000230707	20.5087	-0.045113	0.0396888	-1.13667	0.255677	0.412982
ENSG00000166004	500.581	0.0207108	0.0182242	1.13644	0.255771	0.413034
ENSG00000233382	25.0684	-0.035267	0.0310327	-1.13645	0.255769	0.413034
ENSG00000149131	692.836	0.0394452	0.0347247	1.13594	0.255982	0.413303
ENSG00000155304	916.724	0.0298376	0.0262659	1.13598	0.255964	0.413303
ENSG00000223459	154.862	-0.0422219	0.0371733	-1.13581	0.256036	0.413354
ENSG00000082074	194.761	0.0671053	0.0590893	1.13566	0.256099	0.413421
ENSG00000009307	5094.84	0.0172692	0.0152075	1.13557	0.256137	0.413445
ENSG00000077157	2200.59	0.0134515	0.0118513	1.13502	0.256367	0.413781
ENSG00000278238	12.1813	-0.0475897	0.041931	-1.13495	0.256395	0.413791
ENSG00000108370	102.262	0.0414838	0.0365533	1.13488	0.256424	0.413801
ENSG00000254585	116.835	-0.0366435	0.0322925	-1.13474	0.256485	0.413865
ENSG00000145740	325.925	0.017865	0.0157461	1.13457	0.256558	0.413945
ENSG00000143367	152.906	-0.0244051	0.0215132	-1.13443	0.256615	0.414002
ENSG00000212907	39086.2	-0.0368312	0.0324749	-1.13414	0.256734	0.414159
ENSG00000260236	74.7725	-0.0277801	0.0245002	-1.13387	0.256849	0.414308
ENSG00000132485	1436.11	-0.0207763	0.01833	-1.13346	0.257022	0.41455
ENSG00000089234	412.873	0.0111622	0.00985241	1.13294	0.257238	0.414789
ENSG00000100483	128.231	-0.0299662	0.026451	-1.13289	0.257259	0.414789
ENSG00000143126	4548.33	-0.0277142	0.024461	-1.133	0.257216	0.414789
ENSG00000176896	69.531	0.028231	0.0249169	1.13301	0.257212	0.414789
ENSG00000241061	16.15	-0.0549504	0.0485149	-1.13265	0.257361	0.414919
ENSG00000198561	1689.98	-0.0158376	0.0139838	-1.13257	0.257396	0.414939
ENSG00000183604	443.927	-0.0456047	0.0402812	-1.13216	0.257567	0.415179
ENSG00000101331	96.1476	-0.0368677	0.0325703	-1.13194	0.257659	0.415291
ENSG00000279288	16.0961	-0.0597013	0.0527457	-1.13187	0.257689	0.415304
ENSG00000018699	92.7338	-0.0235102	0.0207751	-1.13165	0.25778	0.415413
ENSG00000206559	21.3559	0.0435693	0.0385117	1.13133	0.257918	0.415599
ENSG00000170365	170.045	0.0332486	0.0293908	1.13126	0.257946	0.415609
ENSG00000164604	358.29	-0.0374928	0.033155	-1.13083	0.258126	0.415863
ENSG00000172269	302.679	0.0209838	0.0185602	1.13059	0.25823	0.415995
ENSG00000204227	858.027	-0.0192999	0.017073	-1.13043	0.258295	0.416063
ENSG00000100206	10.919	-0.0605614	0.0535787	-1.13033	0.258339	0.416098
ENSG00000244026	97.2235	-0.0420317	0.0371966	-1.12999	0.258482	0.416293
ENSG00000151694	331.271	0.0240979	0.0213293	1.1298	0.25856	0.416383
ENSG00000150625	15474.1	-0.0283556	0.0251012	-1.12965	0.258624	0.41645
ENSG00000064652	225.632	-0.0194207	0.0171965	-1.12934	0.258755	0.416624
ENSG00000113318	259.871	-0.0226358	0.0200447	-1.12927	0.258785	0.416636
ENSG00000120149	12.948	0.115009	0.101849	1.12922	0.258807	0.416636
ENSG00000108984	105.89	0.0323419	0.0286426	1.12915	0.258834	0.416643
ENSG00000140280	427.99	0.0238727	0.0211536	1.12854	0.259093	0.416916
ENSG00000147789	358.417	-0.0145062	0.0128531	-1.12861	0.259061	0.416916
ENSG00000147996	545.073	-0.0334257	0.0296177	-1.12857	0.259078	0.416916
ENSG00000265018	78.2945	-0.0948346	0.0840245	-1.12865	0.259044	0.416916
ENSG00000174804	436.744	-0.0299122	0.0265086	-1.1284	0.259152	0.416976
ENSG00000076555	990.477	0.0443073	0.0392726	1.1282	0.259236	0.417057
ENSG00000161904	670.103	-0.0208835	0.0185109	-1.12817	0.259247	0.417057
ENSG00000011677	489.378	0.0369167	0.0327275	1.128	0.259319	0.417136
ENSG00000158270	464.78	0.0499044	0.0442519	1.12773	0.259432	0.417282
ENSG00000173894	26.2849	0.0441314	0.0391421	1.12747	0.259545	0.417428
ENSG00000132164	1095.29	-0.045306	0.0401932	-1.12721	0.259656	0.417533
ENSG00000253910	168.319	-0.0458106	0.0406402	-1.12722	0.259648	0.417533
ENSG00000132824	3066.16	-0.0177369	0.0157362	-1.12714	0.259684	0.417542
ENSG00000162757	50.8263	-0.0286637	0.0254335	-1.127	0.25974	0.417598
ENSG00000099331	1338.79	0.0339953	0.0301688	1.12684	0.259812	0.41764
ENSG00000128656	12901.1	-0.0360205	0.0319651	-1.12687	0.259798	0.41764
ENSG00000172568	154.024	-0.0519002	0.0460759	-1.12641	0.259993	0.417896
ENSG00000127252	41.2269	-0.0352472	0.0312942	-1.12632	0.260032	0.417921
ENSG00000114744	318.983	0.0194054	0.0172326	1.12609	0.260128	0.41804
ENSG00000279232	25.2995	0.230882	0.205046	1.126	0.260166	0.418066
ENSG00000120451	1385.48	0.0190019	0.0168775	1.12587	0.260222	0.418083
ENSG00000135315	175.017	0.0239713	0.0212907	1.1259	0.260206	0.418083
ENSG00000105675	25.9394	-0.0767793	0.0682002	-1.12579	0.260253	0.418097
ENSG00000100372	201.66	-0.0192663	0.0171148	-1.12571	0.260288	0.418109
ENSG00000176142	128.042	0.0240547	0.0213692	1.12567	0.260305	0.418109
ENSG00000170743	215.985	0.0265538	0.0235928	1.1255	0.260376	0.418186
ENSG00000149262	205.159	0.0155839	0.0138487	1.1253	0.26046	0.418285
ENSG00000162378	1792.95	0.0255341	0.0226945	1.12512	0.260538	0.418338
ENSG00000170289	12.7788	0.141898	0.126115	1.12515	0.260526	0.418338
ENSG00000132603	138.783	0.0222953	0.0198195	1.12492	0.260623	0.418439
ENSG00000124225	905.897	0.027434	0.0243912	1.12475	0.260695	0.418482
ENSG00000148362	446.086	-0.0341144	0.0303303	-1.12476	0.260691	0.418482
ENSG00000066379	104.611	-0.0229691	0.0204274	-1.12443	0.260832	0.418666
ENSG00000180957	928.157	-0.0204074	0.018155	-1.12407	0.260985	0.418876
ENSG00000116273	268.019	0.0219232	0.0195051	1.12397	0.261025	0.418903
ENSG00000244716	11.5965	-0.0520917	0.0463572	-1.1237	0.261139	0.419051
ENSG00000004700	182.479	0.0341428	0.0303877	1.12357	0.261194	0.419103
ENSG00000079263	19.7125	-0.0486889	0.0433501	-1.12316	0.261371	0.419315
ENSG00000116786	5786.72	0.0289793	0.0258015	1.12316	0.261368	0.419315
ENSG00000151233	304.957	0.0247322	0.0220258	1.12287	0.261492	0.419446
ENSG00000279162	13.8188	-0.0500236	0.0445502	-1.12286	0.261498	0.419446
ENSG00000136936	221.395	-0.0231244	0.0205966	-1.12273	0.261553	0.419497
ENSG00000066827	177.66	-0.034173	0.0304507	-1.12224	0.26176	0.419624
ENSG00000105143	172.08	-0.0381916	0.0340294	-1.12231	0.261729	0.419624
ENSG00000106460	1184.32	0.0276881	0.0246725	1.12223	0.261767	0.419624
ENSG00000115310	8808.95	-0.0272168	0.0242513	-1.12228	0.261742	0.419624
ENSG00000134874	1285.42	0.0172806	0.0153981	1.12226	0.261753	0.419624
ENSG00000143858	893.422	0.0838657	0.0747143	1.12248	0.261656	0.419624
ENSG00000278996	26.5061	-0.0604089	0.0538401	-1.12201	0.26186	0.419701
ENSG00000280441	26.5061	-0.0604089	0.0538401	-1.12201	0.26186	0.419701
ENSG00000164306	114.669	0.0243127	0.0216727	1.12181	0.261942	0.419797
ENSG00000150637	30.6428	0.0417345	0.0372102	1.12159	0.262038	0.419914
ENSG00000178982	1422.66	-0.0225623	0.0201232	-1.12121	0.2622	0.420137
ENSG00000101247	339.064	0.022553	0.0201187	1.121	0.26229	0.420191
ENSG00000104205	359.468	0.0327817	0.0292451	1.12093	0.262318	0.420191
ENSG00000204161	80.8253	0.0481571	0.0429585	1.12101	0.262282	0.420191
ENSG00000279497	31.07	0.0503997	0.0449629	1.12092	0.262323	0.420191
ENSG00000205959	73.3991	-0.285959	0.255206	-1.1205	0.2625	0.420439
ENSG00000022355	2935.05	-0.049475	0.0441775	-1.11991	0.262751	0.420767
ENSG00000166352	186.72	0.0226292	0.0202052	1.11996	0.262729	0.420767
ENSG00000123728	283.637	0.0220263	0.0196769	1.1194	0.26297	0.421082
ENSG00000173085	42.5029	-0.0293551	0.0262312	-1.11909	0.263101	0.421111
ENSG00000198169	348.571	-0.0266085	0.0237766	-1.11911	0.263095	0.421111
ENSG00000213221	150.605	-0.0395983	0.0353807	-1.1192	0.263053	0.421111
ENSG00000229589	17.7471	-0.0438223	0.0391581	-1.11911	0.263092	0.421111
ENSG00000277767	27.7113	-0.0432165	0.0386145	-1.11918	0.263064	0.421111
ENSG00000035141	283.813	-0.0178076	0.0159221	-1.11842	0.263386	0.421364
ENSG00000084072	411.375	-0.0186699	0.01669	-1.11863	0.2633	0.421364
ENSG00000109189	1665.81	0.0212109	0.0189636	1.1185	0.263351	0.421364
ENSG00000123416	22032.4	-0.0335773	0.0300225	-1.1184	0.263395	0.421364
ENSG00000175643	32.4324	-0.0635651	0.0568257	-1.1186	0.263312	0.421364
ENSG00000189164	154.609	0.0182723	0.016337	1.11847	0.263368	0.421364
ENSG00000171103	141.646	0.0229947	0.0205674	1.11802	0.26356	0.421591
ENSG00000280285	48.1154	-0.0466742	0.0417495	-1.11796	0.263584	0.421594
ENSG00000251247	68.254	0.026868	0.0240374	1.11776	0.26367	0.421695
ENSG00000134056	233.638	-0.0243499	0.0217883	-1.11757	0.263752	0.42179
ENSG00000205336	3151.47	0.0394051	0.0352666	1.11735	0.263845	0.421902
ENSG00000175309	351.905	-0.0280266	0.0250916	-1.11697	0.264007	0.422089
ENSG00000232442	91.5589	0.0348698	0.0312174	1.117	0.263995	0.422089
ENSG00000126432	2724.75	-0.0231773	0.0207528	-1.11682	0.264069	0.422153
ENSG00000226419	252.905	-0.0259123	0.023205	-1.11667	0.264137	0.422224
ENSG00000224051	462.619	-0.0317937	0.0284817	-1.11628	0.2643	0.42245
ENSG00000040731	538.191	-0.0274299	0.0245786	-1.116	0.26442	0.422532
ENSG00000166562	742.648	0.0271304	0.0243086	1.11608	0.264387	0.422532
ENSG00000231768	72.159	0.200395	0.17956	1.11603	0.264408	0.422532
ENSG00000156110	268.836	0.0208418	0.0186783	1.11583	0.264495	0.422615
ENSG00000120029	496.035	0.0132918	0.0119144	1.11561	0.264588	0.422728
ENSG00000175606	364.478	0.03104	0.0278279	1.11543	0.264668	0.422819
ENSG00000134013	46.7602	-0.0518937	0.0465392	-1.11505	0.264827	0.423038
ENSG00000072121	551.404	-0.016924	0.0151822	-1.11472	0.264969	0.423155
ENSG00000092931	341.512	0.0177978	0.0159652	1.11478	0.264944	0.423155
ENSG00000104889	68.1737	-0.0284898	0.0255567	-1.11477	0.264949	0.423155
ENSG00000197355	364.043	-0.0373815	0.0335426	-1.11445	0.265086	0.423307
ENSG00000213648	49.2366	-0.0927295	0.0832822	-1.11344	0.26552	0.423963
ENSG00000280020	10.9939	-0.0568465	0.0510579	-1.11337	0.265548	0.42397
ENSG00000131061	159.297	-0.0283451	0.025468	-1.11297	0.265721	0.42421
ENSG00000092010	493.456	0.0219199	0.0197092	1.11217	0.266065	0.424724
ENSG00000114279	1784.92	-0.0426	0.0383059	-1.1121	0.266095	0.424736
ENSG00000132793	163.777	-0.0548552	0.0493375	-1.11183	0.266209	0.424881
ENSG00000214575	570.306	0.0198394	0.0178484	1.11155	0.266333	0.425042
ENSG00000140157	392.702	0.0185809	0.0167171	1.11149	0.266356	0.425043
ENSG00000116747	1155.57	0.02757	0.0248134	1.11109	0.266529	0.425282
ENSG00000087365	2656.47	0.0163678	0.0147369	1.11067	0.266712	0.425538
ENSG00000157426	226.586	0.0197101	0.0177523	1.11029	0.266875	0.42574
ENSG00000229715	19.3654	-0.0433413	0.0390369	-1.11027	0.266884	0.42574
ENSG00000188315	287.355	0.0202398	0.0182313	1.11017	0.266926	0.425769
ENSG00000244045	235.105	0.013341	0.012019	1.10999	0.267002	0.425818
ENSG00000278175	74.8913	-0.0305008	0.0274773	-1.11003	0.266984	0.425818
ENSG00000107551	1596.31	0.0311417	0.0280573	1.10993	0.267028	0.425823
ENSG00000037280	99.5867	0.0446702	0.0402489	1.10985	0.267065	0.425845
ENSG00000280399	56.0706	0.0320945	0.0289245	1.1096	0.267173	0.425982
ENSG00000167925	355.724	-0.0210678	0.018996	-1.10906	0.267402	0.42631
ENSG00000131732	172.577	-0.0179074	0.0161585	-1.10824	0.26776	0.426844
ENSG00000142544	92.3099	-0.0369578	0.0333575	-1.10793	0.267891	0.427017
ENSG00000141040	118.831	-0.0276487	0.0249577	-1.10782	0.267939	0.427042
ENSG00000283930	26.6969	0.0585087	0.0528157	1.10779	0.267953	0.427042
ENSG00000050820	1038.84	-0.0362641	0.0327391	-1.10767	0.268004	0.427051
ENSG00000179523	187.206	-0.0171866	0.015516	-1.10767	0.268004	0.427051
ENSG00000276250	18.756	-0.0470654	0.0424977	-1.10748	0.268086	0.427145
ENSG00000272568	73.7199	0.049341	0.0445566	1.10738	0.268131	0.427179
ENSG00000196511	86.7524	-0.0248946	0.0224886	-1.10699	0.268299	0.42741
ENSG00000151834	1486.35	-0.0296304	0.0267744	-1.10667	0.268437	0.427594
ENSG00000134901	32.9606	0.0369284	0.0333724	1.10656	0.268486	0.427636
ENSG00000122912	461.903	-0.0224687	0.0203088	-1.10636	0.268572	0.427726
ENSG00000133318	12739.2	-0.0299324	0.0270572	-1.10626	0.268612	0.427726
ENSG00000136630	33.9402	0.0483395	0.0436955	1.10628	0.268606	0.427726
ENSG00000134198	20.3036	0.0579471	0.0523834	1.10621	0.268635	0.427727
ENSG00000247735	12.0573	0.04488	0.0405737	1.10613	0.268669	0.427744
ENSG00000005801	324.698	0.0188547	0.0170651	1.10487	0.269215	0.428539
ENSG00000198938	462961	-0.0324201	0.0293419	-1.10491	0.2692	0.428539
ENSG00000172985	284.702	-0.0250157	0.0226424	-1.10482	0.269239	0.428542
ENSG00000070669	1154.88	-0.031719	0.0287189	-1.10446	0.269392	0.428749
ENSG00000085274	249.732	0.019323	0.0174974	1.10433	0.269448	0.428801
ENSG00000100554	1521.67	-0.0262997	0.0238253	-1.10386	0.269655	0.429057
ENSG00000136848	1963.29	0.0276134	0.025015	1.10387	0.269648	0.429057
ENSG00000165168	226.965	0.0677225	0.0613836	1.10327	0.269911	0.429428
ENSG00000157554	151.496	0.0412314	0.037376	1.10315	0.269961	0.429471
ENSG00000053501	362.614	0.019081	0.0172991	1.10301	0.270024	0.429513
ENSG00000111653	535.418	0.0141245	0.0128082	1.10277	0.270126	0.429513
ENSG00000114867	2821.13	0.0143292	0.0129922	1.10291	0.270067	0.429513
ENSG00000204406	658.014	-0.0136158	0.0123446	-1.10298	0.270037	0.429513
ENSG00000228439	19.6372	-0.033585	0.0304537	-1.10282	0.270104	0.429513
ENSG00000264853	24.3865	0.0410715	0.0372429	1.1028	0.270114	0.429513
ENSG00000155666	101.588	-0.0264985	0.0240426	-1.10215	0.270398	0.429909
ENSG00000233836	33.8986	0.0407116	0.0369442	1.10197	0.270473	0.429954
ENSG00000279841	23.5418	-0.0492039	0.0446506	-1.10198	0.270472	0.429954
ENSG00000142494	81.2101	0.0415091	0.0376734	1.10181	0.270543	0.429992
ENSG00000259417	330.933	-0.0390772	0.0354653	-1.10184	0.270529	0.429992
ENSG00000237190	366.427	-0.0246834	0.0224043	-1.10173	0.27058	0.430015
ENSG00000146090	127.695	-0.0386059	0.0350437	-1.10165	0.270614	0.430033
ENSG00000147457	591.559	-0.0142553	0.0129458	-1.10116	0.270828	0.430335
ENSG00000265241	1309.82	-0.0156958	0.0142573	-1.1009	0.270941	0.430479
ENSG00000162688	600.78	-0.026799	0.0243705	-1.09965	0.271486	0.431308
ENSG00000180385	57.0033	0.0334802	0.0304605	1.09913	0.271709	0.431626
ENSG00000102078	251.926	-0.0284058	0.0258485	-1.09893	0.271797	0.431691
ENSG00000280739	37.5035	-0.0297948	0.0271119	-1.09895	0.271788	0.431691
ENSG00000146282	122.598	-0.0197202	0.0179489	-1.09869	0.271905	0.43179
ENSG00000147679	241.413	-0.0223889	0.0203769	-1.09874	0.271883	0.43179
ENSG00000070081	516.378	-0.0170989	0.0155675	-1.09837	0.272043	0.431971
ENSG00000070614	1754.33	-0.0217586	0.0198132	-1.09818	0.272124	0.431984
ENSG00000115318	93.0305	0.0310461	0.0282716	1.09814	0.272144	0.431984
ENSG00000165181	22.9594	0.054604	0.0497209	1.09821	0.272113	0.431984
ENSG00000232110	18.1772	0.0562378	0.0512091	1.0982	0.272117	0.431984
ENSG00000267519	51.3348	0.0591936	0.0539089	1.09803	0.272191	0.432023
ENSG00000224687	17.011	-0.0367634	0.0334866	-1.09785	0.272269	0.432109
ENSG00000165832	361.317	-0.031203	0.028424	-1.09777	0.272306	0.432131
ENSG00000071189	958.071	0.0194214	0.0176949	1.09757	0.272391	0.432229
ENSG00000070961	6956.81	-0.0312378	0.0284649	-1.09742	0.27246	0.432265
ENSG00000228314	26.5987	0.115888	0.105601	1.09742	0.272459	0.432265
ENSG00000260101	11.3049	-0.0477873	0.0435523	-1.09724	0.272537	0.43235
ENSG00000255085	13.3005	0.0533823	0.0486604	1.09704	0.272625	0.432453
ENSG00000105695	1213.27	-0.0656522	0.0598561	-1.09683	0.272714	0.432557
ENSG00000079805	1297.8	0.0219233	0.0199906	1.09668	0.272781	0.432627
ENSG00000145362	13667.6	0.0180016	0.0164155	1.09663	0.272805	0.432628
ENSG00000106689	966.056	0.0362776	0.0330917	1.09628	0.272958	0.432797
ENSG00000261824	207.608	0.0183805	0.0167659	1.09631	0.272944	0.432797
ENSG00000269984	39.8774	-0.0330986	0.0301975	-1.09607	0.273049	0.432904
ENSG00000205485	120.742	-0.0341405	0.0311505	-1.09598	0.273086	0.432926
ENSG00000161013	707.164	-0.0232068	0.0211909	-1.09513	0.27346	0.433483
ENSG00000068650	682.595	0.0278027	0.0253893	1.09506	0.273492	0.433496
ENSG00000189316	24.3633	-0.0589722	0.0538587	-1.09494	0.273541	0.433538
ENSG00000130413	118.232	0.0379509	0.0346722	1.09456	0.273708	0.433632
ENSG00000137760	120.215	-0.0241595	0.022072	-1.09458	0.273702	0.433632
ENSG00000196821	2637.69	0.022467	0.0205264	1.09454	0.273718	0.433632
ENSG00000233175	93.5329	-0.0458525	0.04189	-1.09459	0.273696	0.433632
ENSG00000234690	14.7285	0.0603425	0.05512	1.09475	0.273627	0.433632
ENSG00000049860	387.543	-0.0206068	0.0188353	-1.09405	0.273934	0.433916
ENSG00000186976	107.762	-0.0288916	0.0264085	-1.09403	0.273943	0.433916
ENSG00000169851	2149.26	0.0271196	0.0247977	1.09363	0.274116	0.434152
ENSG00000259358	42.5738	0.0427344	0.0390778	1.09357	0.274143	0.434158
ENSG00000136731	1028.18	-0.0143933	0.0131636	-1.09341	0.274213	0.434232
ENSG00000100625	91.6713	0.0471203	0.0430981	1.09333	0.274251	0.434256
ENSG00000111203	283.507	-0.0198363	0.0181468	-1.0931	0.27435	0.434302
ENSG00000166261	175.912	0.0248413	0.0227246	1.09315	0.274329	0.434302
ENSG00000198917	793.558	-0.0268562	0.0245686	-1.09311	0.274345	0.434302
ENSG00000102054	994.24	0.0150452	0.0137693	1.09267	0.274539	0.434564
ENSG00000187231	1236.24	0.0185711	0.016998	1.09255	0.274593	0.434599
ENSG00000243175	62.083	0.0377658	0.0345679	1.09251	0.274608	0.434599
ENSG00000257272	9.86171	0.0489671	0.0448267	1.09236	0.274673	0.434665
ENSG00000167333	210.824	-0.0174677	0.0160029	-1.09154	0.275037	0.435205
ENSG00000127578	117.975	-0.0640161	0.0587018	-1.09053	0.27548	0.435868
ENSG00000119616	296.358	-0.0193322	0.0177296	-1.09039	0.275542	0.435929
ENSG00000108179	692.423	-0.0180759	0.0165821	-1.09009	0.275675	0.436103
ENSG00000268205	920.204	0.0183256	0.0168131	1.08996	0.275731	0.436155
ENSG00000184182	445.915	0.0167987	0.0154173	1.0896	0.275888	0.436366
ENSG00000156313	285.351	0.0282137	0.0258968	1.08947	0.275949	0.436387
ENSG00000165568	35.606	-0.0386122	0.0354432	-1.08941	0.275972	0.436387
ENSG00000182472	14.1591	-0.154577	0.141889	-1.08942	0.275967	0.436387
ENSG00000155868	195.719	0.0173947	0.0159681	1.08934	0.276006	0.436404
ENSG00000229994	14.6126	-0.0388174	0.0356404	-1.08914	0.276092	0.436504
ENSG00000130176	51.0032	-0.0473991	0.0435313	-1.08885	0.27622	0.436668
ENSG00000178233	2683.17	-0.0320441	0.0294325	-1.08873	0.276272	0.436714
ENSG00000167566	545.028	-0.0298259	0.0274031	-1.08841	0.276412	0.436899
ENSG00000113761	278.677	-0.0147078	0.0135159	-1.08819	0.276512	0.437018
ENSG00000267475	12.4688	0.0451921	0.0415434	1.08783	0.276671	0.437233
ENSG00000141449	78.6803	0.0376633	0.0346356	1.08742	0.276853	0.437483
ENSG00000105723	1648.45	-0.0201981	0.0185793	-1.08713	0.276978	0.437572
ENSG00000106483	12.7119	0.0680041	0.0625538	1.08713	0.276979	0.437572
ENSG00000184368	1496.54	-0.0360947	0.0332008	-1.08716	0.276965	0.437572
ENSG00000153147	1542.93	0.0158583	0.0145894	1.08697	0.277049	0.437608
ENSG00000245060	193.182	-0.0229737	0.0211348	-1.08701	0.277033	0.437608
ENSG00000071575	763.373	0.0252867	0.0232674	1.08679	0.277131	0.4377
ENSG00000109929	769.618	0.0274085	0.0252238	1.08661	0.277207	0.437714
ENSG00000164736	41.3217	-0.0552132	0.0508124	-1.08661	0.27721	0.437714
ENSG00000177511	2537.83	-0.0341204	0.0313985	-1.08669	0.277174	0.437714
ENSG00000150776	537.305	0.0134339	0.0123643	1.0865	0.277257	0.437751
ENSG00000148814	297.182	-0.0202548	0.0186466	-1.08625	0.27737	0.437893
ENSG00000108064	377.626	0.0206352	0.0189979	1.08618	0.277399	0.437901
ENSG00000205213	455.258	0.0360492	0.0331964	1.08594	0.277507	0.438035
ENSG00000260412	192.33	-0.0374165	0.0344598	-1.0858	0.277567	0.438092
ENSG00000136810	789.975	-0.0273929	0.0252373	-1.08541	0.277739	0.438266
ENSG00000145526	514.188	-0.0389048	0.035844	-1.08539	0.277748	0.438266
ENSG00000145781	181.136	0.0220632	0.0203264	1.08545	0.277724	0.438266
ENSG00000173875	780.588	0.015487	0.0142728	1.08507	0.277891	0.438455
ENSG00000213619	1108.63	-0.0199956	0.0184306	-1.08492	0.277958	0.438524
ENSG00000144824	126.365	-0.0413456	0.0381455	-1.08389	0.278413	0.439166
ENSG00000145736	210.778	0.0494443	0.0456163	1.08392	0.278402	0.439166
ENSG00000023171	2700.31	-0.0186888	0.0172452	-1.08371	0.278494	0.439256
ENSG00000006534	54.102	0.0385957	0.0356183	1.08359	0.278546	0.439301
ENSG00000003402	1153.31	0.0283296	0.0261458	1.08353	0.278575	0.439311
ENSG00000102886	39.7477	-0.0599935	0.055398	-1.08296	0.278828	0.439673
ENSG00000154710	389.805	-0.0382129	0.0352896	-1.08284	0.278881	0.439718
ENSG00000147174	111.224	0.0522912	0.0483066	1.08249	0.279036	0.439926
ENSG00000178971	516.443	-0.0207554	0.019175	-1.08242	0.279067	0.439937
ENSG00000251503	20.7125	0.0470862	0.0435039	1.08235	0.279099	0.439951
ENSG00000272356	56.2957	0.026793	0.024761	1.08206	0.279224	0.440111
ENSG00000162654	197.765	0.0715793	0.0661598	1.08191	0.27929	0.440178
ENSG00000153827	2472.43	0.0111793	0.0103337	1.08182	0.279331	0.440182
ENSG00000242950	89.3954	0.0361291	0.0333971	1.0818	0.27934	0.440182
ENSG00000206562	243.166	-0.015578	0.0144021	-1.08165	0.279409	0.440253
ENSG00000174501	1028.56	0.0330298	0.0305385	1.08158	0.279441	0.440266
ENSG00000162600	156.328	0.030291	0.0280086	1.08149	0.279479	0.440288
ENSG00000126581	672.773	-0.0174092	0.0161028	-1.08113	0.27964	0.440505
ENSG00000125835	445.174	-0.0249561	0.0230922	-1.08071	0.279825	0.440647
ENSG00000165029	478.664	0.0410214	0.0379564	1.08075	0.279808	0.440647
ENSG00000172586	263.87	-0.0168848	0.0156234	-1.08074	0.279814	0.440647
ENSG00000178896	182.91	-0.026906	0.0248965	-1.08071	0.279824	0.440647
ENSG00000009694	350.128	-0.0287995	0.0266568	-1.08038	0.279973	0.440843
ENSG00000260577	17.6614	-0.0469037	0.0434269	-1.08006	0.280115	0.441029
ENSG00000075234	167.651	0.0371365	0.0343911	1.07983	0.280219	0.441084
ENSG00000122882	329.763	0.0168489	0.0156025	1.07989	0.280193	0.441084
ENSG00000159267	315.77	-0.0149503	0.0138451	-1.07982	0.280221	0.441084
ENSG00000123146	97.3077	-0.0413314	0.0382787	-1.07975	0.280254	0.441099
ENSG00000236552	90.0607	-0.0286784	0.0265714	-1.0793	0.280455	0.441379
ENSG00000060069	258.583	-0.0237912	0.0220452	-1.0792	0.280499	0.44141
ENSG00000083290	1032.19	0.0138123	0.0127998	1.0791	0.280543	0.441443
ENSG00000155011	21.1893	0.0742898	0.068849	1.07903	0.280576	0.441457
ENSG00000010244	1995.29	0.0109284	0.0101314	1.07867	0.280735	0.441633
ENSG00000274026	97.6106	-0.0396518	0.0367599	-1.07867	0.280735	0.441633
ENSG00000118263	743.706	0.0147615	0.0136869	1.07852	0.280804	0.441703
ENSG00000225125	13.0183	-0.0502686	0.0466255	-1.07814	0.280973	0.441932
ENSG00000140043	344.94	0.0274441	0.0254591	1.07797	0.281048	0.441976
ENSG00000160404	185.858	-0.0248273	0.0230313	-1.07798	0.281042	0.441976
ENSG00000239626	17.5878	-0.084075	0.0779989	-1.0779	0.281079	0.441986
ENSG00000183579	810.32	0.0406313	0.0377006	1.07774	0.281151	0.442063
ENSG00000137834	208.505	-0.0630924	0.0585645	-1.07732	0.281339	0.442247
ENSG00000175820	89.9337	0.0543	0.0504021	1.07734	0.28133	0.442247
ENSG00000235217	271.463	0.0198617	0.0184361	1.07733	0.281334	0.442247
ENSG00000133063	15.7305	-0.0564676	0.0524257	-1.0771	0.281437	0.442289
ENSG00000198909	517.298	0.0188553	0.0175055	1.07711	0.281431	0.442289
ENSG00000251143	55.7112	0.0440069	0.0408535	1.07719	0.281396	0.442289
ENSG00000167384	102.159	0.024277	0.0225468	1.07674	0.281596	0.442464
ENSG00000273729	98.5699	-0.0284821	0.026452	-1.07675	0.281593	0.442464
ENSG00000197959	2602.12	-0.0260704	0.0242141	-1.07666	0.281631	0.442481
ENSG00000140264	3882.27	-0.0182769	0.0169766	-1.07659	0.281662	0.442493
ENSG00000011332	959.373	0.0303135	0.0281584	1.07653	0.281689	0.442498
ENSG00000138675	36.8914	0.0460276	0.0427591	1.07644	0.281731	0.442527
ENSG00000163249	196.258	-0.0234381	0.0217755	-1.07635	0.281771	0.442546
ENSG00000189423	149.569	0.0433351	0.0402628	1.07631	0.281791	0.442546
ENSG00000159228	1064.29	-0.0308781	0.0286907	-1.07624	0.28182	0.442554
ENSG00000168056	2533.67	-0.0285761	0.0265653	-1.07569	0.282065	0.442901
ENSG00000135898	46.4999	-0.0644206	0.0599134	-1.07523	0.282272	0.443094
ENSG00000144792	137.278	0.0222217	0.0206674	1.07521	0.282282	0.443094
ENSG00000197989	152.399	0.0289109	0.026886	1.07531	0.282234	0.443094
ENSG00000224358	12.338	-0.0477439	0.0444027	-1.07525	0.282264	0.443094
ENSG00000205085	101.014	-0.0391533	0.0364315	-1.07471	0.282504	0.443405
ENSG00000259460	21.9361	-0.0486605	0.0452803	-1.07465	0.282531	0.443409
ENSG00000173821	1946.39	0.0247174	0.0230028	1.07454	0.28258	0.443449
ENSG00000001626	13.7869	-0.0647676	0.0602832	-1.07439	0.282648	0.443504
ENSG00000227617	177.211	0.0598601	0.0557193	1.07432	0.282681	0.443504
ENSG00000252690	57.2836	-0.0381251	0.0354882	-1.0743	0.282686	0.443504
ENSG00000107104	1247.54	0.0315919	0.0294155	1.07399	0.282827	0.443687
ENSG00000117598	216.596	-0.0321022	0.0298974	-1.07375	0.282937	0.443785
ENSG00000257017	18.1244	0.0980236	0.0912914	1.07374	0.282937	0.443785
ENSG00000251034	73.051	-0.0309668	0.0288489	-1.07341	0.283086	0.443981
ENSG00000176273	38.8197	-0.0388899	0.0362452	-1.07297	0.283286	0.44422
ENSG00000255474	11.9297	0.0488066	0.0454873	1.07297	0.283284	0.44422
ENSG00000132581	354.613	0.016014	0.0149307	1.07256	0.283469	0.444433
ENSG00000163923	39.5098	-0.0323612	0.0301716	-1.07257	0.283463	0.444433
ENSG00000026652	897.65	0.0230589	0.0215002	1.07249	0.283498	0.444441
ENSG00000010404	19029.8	-0.0229771	0.0214256	-1.07242	0.283534	0.444459
ENSG00000181722	3169.02	0.0365568	0.0340946	1.07222	0.283623	0.444561
ENSG00000204590	2244.85	-0.0170725	0.0159247	-1.07208	0.283686	0.444622
ENSG00000163739	45.3868	0.255062	0.237927	1.07202	0.283713	0.444627
ENSG00000171135	208.072	0.0226561	0.0211478	1.07132	0.284025	0.445049
ENSG00000233436	46.5853	-0.0346318	0.0323266	-1.07131	0.284029	0.445049
ENSG00000110536	498.275	0.0168005	0.0156847	1.07114	0.284104	0.445129
ENSG00000145293	1006.51	-0.018568	0.0173365	-1.07104	0.284153	0.445168
ENSG00000188820	13.615	0.0668754	0.0624531	1.07081	0.284255	0.445289
ENSG00000065548	1174.14	-0.0223276	0.0208535	-1.07069	0.284309	0.445301
ENSG00000125834	882.82	0.0243429	0.0227369	1.07063	0.284334	0.445301
ENSG00000152443	324.701	0.0134421	0.0125547	1.07068	0.284312	0.445301
ENSG00000116918	641.937	-0.0323985	0.0302655	-1.07048	0.284405	0.445375
ENSG00000145721	390.177	-0.0573289	0.0535693	-1.07018	0.284538	0.445546
ENSG00000143816	22.3159	-0.0477971	0.044668	-1.07005	0.284595	0.445598
ENSG00000164535	512.997	-0.0209286	0.019563	-1.0698	0.284708	0.445736
ENSG00000081721	121.408	-0.0189981	0.0177666	-1.06932	0.284927	0.446042
ENSG00000092978	273.567	-0.0171806	0.0160686	-1.06921	0.284977	0.446052
ENSG00000175470	635.687	0.0149291	0.0139629	1.0692	0.284981	0.446052
ENSG00000154803	1638.89	0.0318311	0.0297741	1.06909	0.28503	0.446091
ENSG00000171492	507.855	0.0201885	0.0188848	1.06904	0.285054	0.446091
ENSG00000169641	2180.63	0.0226934	0.0212325	1.06881	0.285157	0.446214
ENSG00000111196	111.815	-0.0208349	0.0195086	-1.06799	0.285526	0.446755
ENSG00000170382	514.061	0.0297308	0.0278422	1.06783	0.285596	0.446827
ENSG00000002549	547.213	-0.0371551	0.0347997	-1.06768	0.285664	0.446895
ENSG00000257379	31.1872	-0.0679543	0.0636573	-1.0675	0.285745	0.446985
ENSG00000134259	8.5771	0.0567024	0.0531345	1.06715	0.285905	0.447197
ENSG00000153140	211.994	-0.0265422	0.024883	-1.06668	0.286115	0.447489
ENSG00000185829	469.898	0.046501	0.0436033	1.06646	0.286218	0.447612
ENSG00000126003	233.086	0.0280583	0.0263119	1.06638	0.286254	0.447631
ENSG00000103249	1469.43	-0.0313169	0.0293747	-1.06612	0.28637	0.447774
ENSG00000102316	1988.94	-0.018461	0.0173186	-1.06596	0.28644	0.447793
ENSG00000130338	3006.01	0.0164908	0.0154708	1.06593	0.286454	0.447793
ENSG00000184408	459.001	-0.0329618	0.0309199	-1.06604	0.286406	0.447793
ENSG00000185864	888.764	-0.0382466	0.035886	-1.06578	0.286523	0.447826
ENSG00000253982	154.508	-0.02824	0.0264958	-1.06583	0.286501	0.447826
ENSG00000101049	56.5821	-0.053715	0.0504067	-1.06563	0.28659	0.447893
ENSG00000186908	1267.6	0.0212734	0.0199644	1.06557	0.286619	0.447901
ENSG00000104979	683.081	-0.0208665	0.0195874	-1.06531	0.286738	0.448044
ENSG00000134531	389.552	0.0827194	0.0776519	1.06526	0.286759	0.448044
ENSG00000067704	797.072	0.0183498	0.017229	1.06505	0.286853	0.448146
ENSG00000138777	350.836	0.0247258	0.0232165	1.06501	0.286872	0.448146
ENSG00000106772	3575.8	0.0235807	0.0221443	1.06487	0.286937	0.448209
ENSG00000256628	26.6441	-0.0314851	0.0295697	-1.06478	0.286977	0.448235
ENSG00000038945	68.2365	0.20659	0.194066	1.06453	0.287087	0.448369
ENSG00000169442	17.4565	0.154165	0.14484	1.06438	0.287158	0.448419
ENSG00000226179	14.1363	0.0535803	0.0503406	1.06436	0.287167	0.448419
ENSG00000139973	1910.43	-0.03517	0.0330656	-1.06364	0.28749	0.448737
ENSG00000154237	740.675	-0.0275924	0.0259414	-1.06364	0.287492	0.448737
ENSG00000179151	452.858	0.017041	0.0160187	1.06381	0.287413	0.448737
ENSG00000255769	46.649	-0.0487854	0.0458597	-1.0638	0.287421	0.448737
ENSG00000268030	52.5402	-0.0334362	0.0314355	-1.06364	0.28749	0.448737
ENSG00000261033	27.9813	0.0366647	0.0344792	1.06339	0.287607	0.44888
ENSG00000134899	400.443	0.0233454	0.0219609	1.06304	0.287762	0.449046
ENSG00000143222	844.974	0.0147743	0.0138979	1.06306	0.287755	0.449046
ENSG00000146070	33.2786	-0.045421	0.0427326	-1.06291	0.287822	0.449102
ENSG00000144857	285.867	0.0343968	0.0323756	1.06243	0.288041	0.449406
ENSG00000088888	2056.93	0.0242071	0.0227915	1.06211	0.288186	0.449558
ENSG00000261329	24.7259	0.0615	0.0579012	1.06216	0.288165	0.449558
ENSG00000152580	53.1635	-0.0519689	0.0489451	-1.06178	0.288336	0.449662
ENSG00000188013	15.4047	-0.0443367	0.0417581	-1.06175	0.288349	0.449662
ENSG00000204634	200.803	-0.0221867	0.0208963	-1.06175	0.288349	0.449662
ENSG00000248429	57.1405	-0.0483654	0.0455491	-1.06183	0.288313	0.449662
ENSG00000231437	96.3737	0.0378276	0.0356411	1.06135	0.288531	0.449907
ENSG00000077080	569.172	-0.0363769	0.0342775	-1.06125	0.288578	0.449943
ENSG00000107614	110.139	0.0221303	0.0208553	1.06114	0.288628	0.449982
ENSG00000126705	1143.73	-0.0336663	0.0317282	-1.06109	0.288651	0.449982
ENSG00000161654	532.31	0.0128779	0.0121373	1.06102	0.28868	0.449989
ENSG00000181800	111.002	-0.0405862	0.0382554	-1.06093	0.288723	0.449991
ENSG00000238198	52.0395	-0.0325134	0.0306467	-1.06091	0.28873	0.449991
ENSG00000161956	843.163	0.0172184	0.0162342	1.06062	0.288861	0.450158
ENSG00000167123	3502.79	-0.0675369	0.0636841	-1.0605	0.288918	0.450209
ENSG00000198901	183.359	-0.0250254	0.023604	-1.06022	0.289045	0.450349
ENSG00000279048	11.4854	-0.045711	0.0431157	-1.06019	0.289056	0.450349
ENSG00000023228	2960.34	-0.0182106	0.0171801	-1.05998	0.289153	0.450362
ENSG00000088876	191.565	0.0172739	0.0162956	1.06004	0.289129	0.450362
ENSG00000164404	19.5426	-0.0405585	0.038266	-1.05991	0.289185	0.450362
ENSG00000168394	375.194	0.0458592	0.0432627	1.06002	0.289137	0.450362
ENSG00000250644	256.062	-0.0477554	0.0450558	-1.05992	0.289183	0.450362
ENSG00000100744	291.587	-0.0265892	0.0250894	-1.05978	0.289244	0.450379
ENSG00000164743	17.2899	0.045267	0.0427125	1.05981	0.289233	0.450379
ENSG00000101307	33.603	-0.106501	0.100521	-1.05948	0.28938	0.450553
ENSG00000132429	113.834	0.032664	0.0308479	1.05887	0.289658	0.450948
ENSG00000162913	17.6364	-0.169619	0.160215	-1.05869	0.28974	0.451038
ENSG00000159403	464.508	0.061688	0.0582779	1.05852	0.289821	0.451125
ENSG00000174004	32.089	-0.0401699	0.0379537	-1.05839	0.289877	0.451176
ENSG00000070814	1095.13	-0.0212133	0.0200466	-1.0582	0.289964	0.451273
ENSG00000167851	64.7397	0.065621	0.0620173	1.05811	0.290006	0.45129
ENSG00000231703	12.3269	0.0526995	0.0498072	1.05807	0.290023	0.45129
ENSG00000206337	65.135	0.0459278	0.0434108	1.05798	0.290065	0.451317
ENSG00000278673	33.9541	0.0739574	0.0699364	1.05749	0.290286	0.451624
ENSG00000144868	315.46	-0.0225945	0.0213703	-1.05728	0.290383	0.451737
ENSG00000127580	295.553	-0.0270757	0.025613	-1.05711	0.290462	0.451822
ENSG00000124767	1442.57	-0.0187524	0.0177455	-1.05674	0.290629	0.452043
ENSG00000236778	62.2061	0.0329525	0.0311921	1.05644	0.290767	0.452221
ENSG00000269293	178.553	0.0193031	0.0182778	1.0561	0.290924	0.452427
ENSG00000143258	426.52	0.024266	0.0229806	1.05593	0.290999	0.452506
ENSG00000115112	58.1402	0.0760079	0.0719989	1.05568	0.291114	0.452609
ENSG00000176435	166.337	0.0411158	0.0389466	1.0557	0.291106	0.452609
ENSG00000158458	142.582	0.0185149	0.0175405	1.05555	0.291173	0.452626
ENSG00000196110	55.161	0.037154	0.0351974	1.05559	0.291155	0.452626
ENSG00000147041	77.4382	-0.040437	0.0383266	-1.05506	0.291396	0.452935
ENSG00000257279	25.6812	-0.0421764	0.0399797	-1.05495	0.291449	0.452942
ENSG00000263126	89.9635	-0.0466173	0.0441886	-1.05496	0.291443	0.452942
ENSG00000227627	14.9573	0.0792942	0.0751801	1.05472	0.291552	0.453064
ENSG00000155970	1028.95	-0.037406	0.0354677	-1.05465	0.291585	0.453077
ENSG00000165533	224.038	-0.0280347	0.0265848	-1.05454	0.291637	0.453119
ENSG00000164305	207.853	0.0177283	0.0168139	1.05438	0.291708	0.453192
ENSG00000178605	743.637	-0.0309229	0.029335	-1.05413	0.291822	0.453256
ENSG00000256542	38.7551	-0.0997755	0.0946495	-1.05416	0.291811	0.453256
ENSG00000260566	61.3995	0.285738	0.27105	1.05419	0.291795	0.453256
ENSG00000135750	596.955	-0.0374883	0.0355656	-1.05406	0.291855	0.45327
ENSG00000185290	10.2314	-0.0698481	0.0662865	-1.05373	0.292006	0.453467
ENSG00000004848	198.843	-0.0300892	0.0285579	-1.05362	0.292056	0.453507
ENSG00000105865	74.0654	-0.0263532	0.0250153	-1.05348	0.292119	0.453566
ENSG00000205250	593.071	0.0222161	0.0210893	1.05343	0.292145	0.453568
ENSG00000203943	17.0865	-0.0417874	0.0396755	-1.05323	0.292236	0.453672
ENSG00000177370	347.174	0.0187981	0.0178526	1.05296	0.292359	0.453711
ENSG00000187772	19.1401	-0.046805	0.0444502	-1.05298	0.292352	0.453711
ENSG00000198642	551.28	-0.019597	0.0186096	-1.05306	0.292314	0.453711
ENSG00000267216	40.1182	-0.0414248	0.0393399	-1.053	0.292342	0.453711
ENSG00000157445	680.755	-0.0310269	0.0294683	-1.05289	0.29239	0.453723
ENSG00000196678	113.098	-0.0298062	0.0283121	-1.05277	0.292445	0.45377
ENSG00000078725	1008.5	-0.0213476	0.0202801	-1.05264	0.292506	0.453827
ENSG00000157881	334.359	0.0209456	0.0199007	1.0525	0.292568	0.453847
ENSG00000230417	76.1915	-0.0299934	0.0284968	-1.05252	0.292562	0.453847
ENSG00000185015	79.2112	-0.0293018	0.0278418	-1.05244	0.292598	0.453856
ENSG00000181029	947.522	-0.0296942	0.0282218	-1.05217	0.29272	0.454007
ENSG00000176887	64.1964	-0.0296441	0.0281789	-1.052	0.292802	0.454084
ENSG00000251322	3744.7	-0.0351328	0.0333976	-1.05196	0.292819	0.454084
ENSG00000260060	11.5321	-0.0517557	0.0492047	-1.05185	0.292871	0.454127
ENSG00000204390	91.171	0.0325148	0.0309149	1.05175	0.292914	0.454157
ENSG00000233426	10.1121	-0.07365	0.0700301	-1.05169	0.292941	0.454161
ENSG00000133606	1087.2	-0.0104602	0.00994697	-1.0516	0.292984	0.454189
ENSG00000278879	40.5065	0.0366121	0.0348225	1.05139	0.293078	0.454298
ENSG00000135241	1177.96	0.023863	0.0227041	1.05104	0.293239	0.45451
ENSG00000156687	538.503	-0.037102	0.0353085	-1.05079	0.293353	0.454648
ENSG00000279611	12.227	-0.0527303	0.0501887	-1.05064	0.293424	0.45472
ENSG00000273079	4458.2	-0.0333771	0.0317701	-1.05058	0.293451	0.454725
ENSG00000130287	3367.47	0.0367363	0.0349794	1.05023	0.293613	0.4549
ENSG00000146858	12.2073	-0.0472161	0.0449576	-1.05024	0.293609	0.4549
ENSG00000091732	163.33	-0.0136317	0.0129825	-1.05001	0.293715	0.45502
ENSG00000038002	101.764	0.038975	0.0371476	1.04919	0.294089	0.455561
ENSG00000214425	408.597	0.0801931	0.076443	1.04906	0.294152	0.455622
ENSG00000165943	2593.34	-0.0321146	0.0306228	-1.04871	0.29431	0.455828
ENSG00000073060	1059.43	-0.0306399	0.0292183	-1.04865	0.294337	0.455832
ENSG00000100583	36.6821	-0.0348426	0.0332362	-1.04833	0.294484	0.456023
ENSG00000253882	52.5155	0.0566909	0.0540815	1.04825	0.294524	0.456046
ENSG00000164919	2408.44	-0.0279094	0.0266409	-1.04762	0.294815	0.456421
ENSG00000272902	11.9243	-0.0483765	0.0461769	-1.04763	0.294807	0.456421
ENSG00000128708	304.001	0.0195132	0.0186293	1.04745	0.294893	0.456503
ENSG00000140527	10.98	-0.0540445	0.0516172	-1.04703	0.295088	0.456767
ENSG00000055211	407.939	0.0193883	0.0185192	1.04693	0.295133	0.456767
ENSG00000167468	3227.28	-0.0200434	0.0191451	-1.04692	0.295137	0.456767
ENSG00000154553	189.727	0.0374597	0.035786	1.04677	0.295207	0.456837
ENSG00000188690	982.503	-0.0244854	0.0233932	-1.04669	0.295243	0.456855
ENSG00000108829	645.636	-0.0141878	0.013556	-1.0466	0.295282	0.456859
ENSG00000180660	36.1016	0.0355324	0.0339511	1.04658	0.295295	0.456859
ENSG00000108506	301.401	0.0167782	0.0160388	1.0461	0.295513	0.45716
ENSG00000013725	30.6132	-0.0650345	0.0622125	-1.04536	0.295856	0.457615
ENSG00000145349	1336.53	-0.0276404	0.02644	-1.0454	0.295839	0.457615
ENSG00000136783	271.154	0.0264383	0.0252973	1.0451	0.295975	0.45776
ENSG00000102468	859.801	-0.0361702	0.0346182	-1.04483	0.2961	0.457915
ENSG00000037637	572.195	0.0142323	0.013625	1.04458	0.296219	0.458061
ENSG00000170889	3491.52	-0.0217636	0.0208367	-1.04448	0.296261	0.458089
ENSG00000280107	21.8992	0.0467861	0.044796	1.04443	0.296288	0.458092
ENSG00000181038	118.505	-0.0187878	0.0179946	-1.04408	0.296448	0.458302
ENSG00000058799	247.775	-0.0180228	0.0172676	-1.04374	0.296606	0.45847
ENSG00000216901	20.2552	0.0623905	0.0597754	1.04375	0.296602	0.45847
ENSG00000180611	142.108	0.0286569	0.0274631	1.04347	0.296732	0.458626
ENSG00000138030	199.921	-0.0228179	0.0218757	-1.04307	0.296914	0.458869
ENSG00000254635	518.57	-0.0277073	0.0265645	-1.04302	0.296938	0.458869
ENSG00000131773	1228.54	0.0227827	0.0218515	1.04261	0.297127	0.458949
ENSG00000135040	304.827	-0.0162402	0.0155772	-1.04256	0.297151	0.458949
ENSG00000141401	92.2047	-0.0368181	0.0353139	-1.04259	0.297136	0.458949
ENSG00000166428	88.1754	0.0504634	0.0484069	1.04248	0.297187	0.458949
ENSG00000176383	155.9	-0.0335402	0.0321729	-1.0425	0.297182	0.458949
ENSG00000186675	75.5319	0.0428977	0.0411432	1.04264	0.297113	0.458949
ENSG00000225973	62.2779	-0.0268616	0.0257616	-1.0427	0.297088	0.458949
ENSG00000278192	17.2056	-0.050638	0.0485718	-1.04254	0.297162	0.458949
ENSG00000266820	50.8275	-0.194986	0.187056	-1.04239	0.297231	0.458978
ENSG00000134755	82.5503	0.0453107	0.0434793	1.04212	0.297356	0.459133
ENSG00000072274	1272.64	-0.039239	0.0376614	-1.04189	0.297463	0.459222
ENSG00000198589	662.064	0.0164574	0.0157953	1.04192	0.29745	0.459222
ENSG00000079215	15144.5	0.0447183	0.0429252	1.04177	0.297517	0.459268
ENSG00000143110	105.255	0.0433713	0.0416365	1.04166	0.297567	0.459308
ENSG00000099968	1173.88	0.0159891	0.0153522	1.04149	0.29765	0.459387
ENSG00000136098	166.73	-0.0464153	0.0445681	-1.04145	0.297668	0.459387
ENSG00000044090	445.429	-0.0205543	0.0197421	-1.04114	0.297811	0.459531
ENSG00000131115	285.971	0.018198	0.0174781	1.04119	0.297786	0.459531
ENSG00000076604	299.682	-0.0331026	0.0318051	-1.0408	0.29797	0.4597
ENSG00000154856	778.167	-0.0398437	0.0382801	-1.04085	0.297947	0.4597
ENSG00000186469	1197.47	-0.0362597	0.0348416	-1.0407	0.298015	0.459732
ENSG00000170006	15.436	-0.0508139	0.0488318	-1.04059	0.298066	0.459772
ENSG00000232837	19.0114	-0.0619041	0.0595063	-1.04029	0.298204	0.459946
ENSG00000185432	3357.36	0.0378653	0.0364023	1.04019	0.298252	0.459982
ENSG00000085719	763.537	0.0283135	0.0272282	1.03986	0.298405	0.460077
ENSG00000103275	1042.11	-0.0127972	0.0123068	-1.03985	0.298411	0.460077
ENSG00000118407	127.182	0.0391709	0.0376662	1.03995	0.298363	0.460077
ENSG00000148798	3242.78	-0.0446327	0.0429159	-1.04	0.298339	0.460077
ENSG00000094963	37.1837	0.0671633	0.0646077	1.03956	0.298546	0.460247
ENSG00000197535	6558.36	0.0273808	0.0263459	1.03928	0.298674	0.460405
ENSG00000110900	200.824	0.0513613	0.0494302	1.03907	0.298774	0.460483
ENSG00000117262	207.728	0.0173603	0.0167069	1.03911	0.298753	0.460483
ENSG00000007168	4650.39	-0.020115	0.0193636	-1.03881	0.298895	0.460591
ENSG00000120253	321.187	-0.0195855	0.0188548	-1.03876	0.298918	0.460591
ENSG00000171988	1410.1	0.0159546	0.0153579	1.03885	0.298874	0.460591
ENSG00000240771	1918.52	-0.0243053	0.0234083	-1.03832	0.299122	0.460866
ENSG00000183648	836.099	0.0245493	0.0236464	1.03818	0.299185	0.460925
ENSG00000251079	33.1782	0.0494698	0.0476527	1.03813	0.299209	0.460925
ENSG00000272084	37.9667	-0.0395407	0.0381049	-1.03768	0.299419	0.46121
ENSG00000256053	343.56	-0.0155648	0.0150053	-1.03729	0.299602	0.461454
ENSG00000182318	106.946	0.0229841	0.0221637	1.03702	0.299729	0.461611
ENSG00000198399	1010.35	0.0163022	0.0157241	1.03676	0.299846	0.461754
ENSG00000117713	1696.25	0.0153625	0.0148186	1.0367	0.299876	0.461761
ENSG00000162545	8463.1	0.0235847	0.0227517	1.03661	0.299916	0.461774
ENSG00000188343	426.022	0.0168946	0.0162985	1.03658	0.299934	0.461774
ENSG00000101844	98.9383	0.0199973	0.0193057	1.03582	0.300284	0.462275
ENSG00000153253	1069.5	0.0231975	0.0224021	1.03551	0.300431	0.462463
ENSG00000279636	22.4524	0.0357722	0.0345484	1.03542	0.300472	0.462488
ENSG00000180035	298.031	-0.02136	0.0206316	-1.03531	0.300526	0.462532
ENSG00000155438	231.754	-0.0229353	0.0221596	-1.035	0.300668	0.462675
ENSG00000167676	363.395	0.0516796	0.0499319	1.035	0.300668	0.462675
ENSG00000169446	411.158	-0.0197761	0.0191106	-1.03482	0.300751	0.462764
ENSG00000124613	183.767	-0.022055	0.0213159	-1.03468	0.30082	0.462832
ENSG00000268565	18.6253	-0.0780747	0.0754813	-1.03436	0.300968	0.463023
ENSG00000173457	347.347	0.0270398	0.0261603	1.03362	0.301315	0.463517
ENSG00000211448	899.003	-0.057465	0.0556069	-1.03341	0.30141	0.463625
ENSG00000196152	85.148	0.0213806	0.0206922	1.03327	0.301478	0.463691
ENSG00000119421	942.273	0.0193375	0.0187172	1.03314	0.301538	0.463746
ENSG00000014824	1268.45	-0.0225479	0.021862	-1.03138	0.302364	0.464964
ENSG00000111859	407.016	0.035239	0.0341681	1.03134	0.30238	0.464964
ENSG00000175376	247.52	-0.0164558	0.0159598	-1.03108	0.302504	0.465115
ENSG00000170776	1206.96	0.0163337	0.0158448	1.03086	0.302608	0.465206
ENSG00000182698	12.1608	-0.0703917	0.0682853	-1.03085	0.302612	0.465206
ENSG00000232564	20.688	0.0383449	0.0372083	1.03055	0.302753	0.465384
ENSG00000269313	82.7241	0.0243822	0.0236622	1.03043	0.302808	0.46543
ENSG00000140990	968.379	0.0173988	0.0168876	1.03028	0.302881	0.465465
ENSG00000167525	88.3649	0.027766	0.0269492	1.03031	0.302865	0.465465
ENSG00000173950	110.464	-0.0207231	0.0201266	-1.02963	0.303182	0.465889
ENSG00000175564	44.5486	0.0376263	0.0365739	1.02877	0.303586	0.466433
ENSG00000184708	636.266	-0.0119561	0.0116213	-1.02881	0.303569	0.466433
ENSG00000185722	1281.07	0.0160113	0.015565	1.02868	0.303632	0.466465
ENSG00000123154	218.162	-0.0216731	0.0210723	-1.02851	0.303709	0.466545
ENSG00000232721	12.5991	-0.0408245	0.0397017	-1.02828	0.303818	0.466674
ENSG00000100055	100.968	-0.051782	0.0503613	-1.02821	0.303851	0.466686
ENSG00000174442	85.8833	-0.0318533	0.0309846	-1.02804	0.303932	0.466772
ENSG00000149346	148.257	-0.0204141	0.0198636	-1.02771	0.304084	0.466968
ENSG00000115946	125.938	-0.0209515	0.0203893	-1.02757	0.304152	0.467006
ENSG00000157654	222.429	-0.0850042	0.0827247	-1.02755	0.304159	0.467006
ENSG00000168477	705.831	-0.0357567	0.034801	-1.02746	0.304203	0.467035
ENSG00000280351	30.9664	0.0526167	0.0512158	1.02735	0.304254	0.467075
ENSG00000111785	492.387	0.0139595	0.0135988	1.02652	0.304646	0.467638
ENSG00000230551	920.373	0.0246793	0.0240446	1.0264	0.304704	0.467688
ENSG00000198105	807.147	-0.0175474	0.0170993	-1.02621	0.304795	0.467789
ENSG00000259834	201.425	0.0370674	0.03613	1.02594	0.304918	0.467918
ENSG00000279605	37.1486	-0.0455026	0.0443529	-1.02592	0.304929	0.467918
ENSG00000153046	354.475	0.0169939	0.0165684	1.02568	0.305042	0.468013
ENSG00000156103	970.69	0.0251178	0.0244877	1.02573	0.305017	0.468013
ENSG00000136485	1372.53	0.0126353	0.0123199	1.0256	0.305081	0.468036
ENSG00000050767	118.889	-0.0374973	0.0365663	-1.02546	0.305145	0.468095
ENSG00000108219	1394.01	0.0224225	0.0218692	1.0253	0.305223	0.468128
ENSG00000112992	1437.56	-0.0183312	0.0178791	-1.02529	0.305227	0.468128
ENSG00000283529	25.4724	-0.0570975	0.055691	-1.02526	0.305242	0.468128
ENSG00000179941	278.488	0.0253328	0.0247125	1.0251	0.305316	0.468204
ENSG00000133275	1048.89	-0.0296797	0.028967	-1.0246	0.30555	0.468485
ENSG00000171033	1299.94	0.0245663	0.0239754	1.02464	0.305531	0.468485
ENSG00000164172	935.277	0.0201892	0.019709	1.02437	0.305663	0.468619
ENSG00000081377	609.736	0.0218243	0.0213079	1.02424	0.305723	0.468635
ENSG00000198276	300.862	-0.0277104	0.0270546	-1.02424	0.305721	0.468635
ENSG00000034713	1927.38	0.0168126	0.0164199	1.02392	0.305873	0.468825
ENSG00000229816	24.691	-0.0372682	0.0364063	-1.02368	0.305988	0.468964
ENSG00000185070	2113.79	0.0249095	0.0243387	1.02345	0.306094	0.469087
ENSG00000258790	64.2468	0.051135	0.0499706	1.0233	0.306165	0.469157
ENSG00000162994	64.9859	0.0251417	0.0245778	1.02295	0.306333	0.469338
ENSG00000277534	72.1343	0.0325164	0.0317865	1.02296	0.306326	0.469338
ENSG00000158290	988.212	0.0137285	0.013423	1.02276	0.306422	0.469436
ENSG00000114098	759.227	0.0141286	0.0138153	1.02268	0.306459	0.469454
ENSG00000153250	406.831	-0.0200356	0.0195965	-1.02241	0.306589	0.469597
ENSG00000235944	115.288	-0.0349878	0.034222	-1.02238	0.306603	0.469597
ENSG00000149418	37.3993	-0.0547971	0.0536065	-1.02221	0.306682	0.469641
ENSG00000182013	2522.51	-0.0284319	0.0278128	-1.02226	0.306658	0.469641
ENSG00000120742	1537.97	-0.0237952	0.0232796	-1.02215	0.306711	0.469646
ENSG00000126391	314.304	-0.0264983	0.0259263	-1.02206	0.306752	0.46967
ENSG00000130749	630.985	-0.020333	0.0199038	-1.02156	0.306988	0.469955
ENSG00000279089	60.4553	0.022274	0.0218036	1.02157	0.306983	0.469955
ENSG00000168615	595.195	-0.0206716	0.0202422	-1.02122	0.307153	0.47012
ENSG00000171757	121.941	-0.0269129	0.0263548	-1.02117	0.307172	0.47012
ENSG00000214216	39.9665	-0.0518898	0.0508094	-1.02126	0.30713	0.47012
ENSG00000121350	235.978	-0.0269422	0.0263947	-1.02074	0.307376	0.470279
ENSG00000149781	62.497	-0.0528859	0.0518051	-1.02086	0.307319	0.470279
ENSG00000166548	916.2	0.0147597	0.0144592	1.02078	0.307357	0.470279
ENSG00000274471	16.8237	-0.0600749	0.0588486	-1.02084	0.307331	0.470279
ENSG00000147180	437.314	-0.023704	0.0232288	-1.02046	0.307511	0.470292
ENSG00000166024	166.625	0.0174516	0.0171011	1.02049	0.307495	0.470292
ENSG00000197894	1160.23	0.0194935	0.0191012	1.02054	0.307472	0.470292
ENSG00000204334	11.0114	0.0470682	0.0461233	1.02049	0.307498	0.470292
ENSG00000281692	12.7599	0.0632134	0.0619458	1.02046	0.307509	0.470292
ENSG00000211454	31.533	0.0382287	0.0374886	1.01974	0.307851	0.470773
ENSG00000008128	432.811	0.0430845	0.0422572	1.01958	0.307929	0.470853
ENSG00000099282	235.965	-0.0479294	0.0470155	-1.01944	0.307995	0.470916
ENSG00000184545	1646.74	-0.0319956	0.0313882	-1.01935	0.308036	0.470941
ENSG00000135469	207.732	-0.0180543	0.0177128	-1.01928	0.308069	0.470952
ENSG00000099326	751.893	-0.023518	0.0230782	-1.01906	0.308176	0.471045
ENSG00000182512	471.109	-0.0153168	0.0150305	-1.01905	0.30818	0.471045
ENSG00000155886	4435.45	0.0290555	0.0285161	1.01892	0.308243	0.471071
ENSG00000227082	59.541	-0.0330744	0.0324608	-1.01891	0.308248	0.471071
ENSG00000224116	35.8891	-0.158553	0.155621	-1.01884	0.308278	0.471079
ENSG00000262312	44.1994	-0.0330589	0.032464	-1.01833	0.308523	0.471414
ENSG00000078304	1882.8	-0.0114281	0.0112336	-1.01731	0.309006	0.472083
ENSG00000112208	245.01	0.0259033	0.0254628	1.0173	0.309012	0.472083
ENSG00000272693	11.4179	-0.0573256	0.0563548	-1.01723	0.309046	0.472096
ENSG00000279569	126.537	-0.0563466	0.055405	-1.017	0.309156	0.472226
ENSG00000242282	11.4457	-0.0516259	0.0507806	-1.01665	0.309322	0.472441
ENSG00000122483	61.6105	0.0293876	0.0289089	1.01656	0.309364	0.472443
ENSG00000168010	447.829	-0.0301026	0.0296129	-1.01654	0.309374	0.472443
ENSG00000137807	11.3811	-0.0426225	0.0419331	-1.01644	0.30942	0.472474
ENSG00000062582	516.276	0.0173162	0.0170395	1.01624	0.309516	0.472563
ENSG00000101343	412.552	-0.0155518	0.0153037	-1.01621	0.309529	0.472563
ENSG00000074527	381.185	-0.0294331	0.028971	-1.01595	0.309654	0.472715
ENSG00000101327	68.3438	0.211377	0.208131	1.0156	0.309822	0.472873
ENSG00000185269	21.1146	-0.0554013	0.0545509	-1.01559	0.309825	0.472873
ENSG00000188026	669.119	0.0182226	0.0179432	1.01557	0.309834	0.472873
ENSG00000160117	46.1815	0.0401924	0.0395814	1.01544	0.309898	0.472932
ENSG00000253200	108.392	-0.0278427	0.0274319	-1.01497	0.310119	0.473231
ENSG00000105193	2562.87	0.021204	0.0208939	1.01484	0.310181	0.473235
ENSG00000164898	193.833	0.0212443	0.0209337	1.01484	0.310184	0.473235
ENSG00000223546	50.4332	-0.028811	0.0283906	-1.01481	0.310198	0.473235
ENSG00000119705	584.787	0.0217737	0.0214611	1.01456	0.310313	0.473373
ENSG00000149547	951.619	0.0147317	0.0145265	1.01413	0.310522	0.473653
ENSG00000183309	608.084	0.0133132	0.0131312	1.01386	0.310649	0.473808
ENSG00000178761	1386.11	-0.0127039	0.0125316	-1.01374	0.310705	0.473854
ENSG00000261487	12.7322	-0.0563058	0.055553	-1.01355	0.310798	0.473956
ENSG00000166192	92.0401	0.021256	0.0209771	1.0133	0.310919	0.474102
ENSG00000150756	190.711	0.0244955	0.0241789	1.01309	0.311015	0.47421
ENSG00000124172	1725.57	0.0184182	0.0181814	1.01302	0.311049	0.474223
ENSG00000101104	108.009	0.0417412	0.0412105	1.01288	0.311119	0.474291
ENSG00000233508	134.036	-0.0352943	0.0348674	-1.01225	0.31142	0.474712
ENSG00000174151	324.283	-0.0216468	0.0213864	-1.01218	0.311454	0.474724
ENSG00000127951	124.948	0.0523074	0.0517438	1.01089	0.312068	0.475606
ENSG00000139624	698.871	-0.0193379	0.0191301	-1.01086	0.312084	0.475606
ENSG00000144354	14.1512	0.0524356	0.0518754	1.0108	0.312113	0.475611
ENSG00000183662	205.102	-0.0347043	0.0343407	-1.01059	0.312213	0.475686
ENSG00000261512	42.8804	-0.0388203	0.0384125	-1.01062	0.3122	0.475686
ENSG00000134115	70.0339	-0.045427	0.0449632	-1.01031	0.312345	0.475848
ENSG00000204301	622.932	0.0346321	0.0342875	1.01005	0.312471	0.475969
ENSG00000224078	7658.78	-0.0164888	0.0163248	-1.01004	0.312475	0.475969
ENSG00000186283	262.159	-0.0192882	0.0191015	-1.00977	0.312605	0.476128
ENSG00000135930	805.218	-0.0135207	0.0133908	-1.0097	0.312638	0.476139
ENSG00000160401	27.6602	-0.0385015	0.038152	-1.00916	0.312898	0.476496
ENSG00000117010	52.5744	0.0267146	0.0264764	1.009	0.312977	0.476554
ENSG00000226210	424.417	-0.0615184	0.0609713	-1.00897	0.312987	0.476554
ENSG00000141543	339.354	0.019967	0.019792	1.00884	0.31305	0.476611
ENSG00000271380	22.0239	-0.0457856	0.0454011	-1.00847	0.31323	0.476845
ENSG00000113361	304.475	0.0268194	0.0265979	1.00833	0.313297	0.476909
ENSG00000262468	16.4008	-0.0387659	0.0384483	-1.00826	0.31333	0.47692
ENSG00000144451	338.827	-0.0222697	0.0220944	-1.00794	0.313484	0.477116
ENSG00000116095	661.284	0.0153216	0.0152028	1.00782	0.313543	0.477166
ENSG00000117983	42.2761	-0.288482	0.286327	-1.00753	0.313682	0.477338
ENSG00000216921	17.3739	0.0604739	0.0600334	1.00734	0.313773	0.477438
ENSG00000196975	260.721	0.0187981	0.0186672	1.00701	0.313928	0.477636
ENSG00000197927	45.2714	0.0350449	0.0348063	1.00685	0.314005	0.477695
ENSG00000247572	105.304	-0.0280909	0.0279004	-1.00682	0.314019	0.477695
ENSG00000135473	840.924	0.0335351	0.0333148	1.00661	0.31412	0.477785
ENSG00000271959	15.8402	-0.323558	0.321438	-1.0066	0.314129	0.477785
ENSG00000120697	142.786	0.0209182	0.0207869	1.00632	0.314263	0.47781
ENSG00000126368	1395.28	0.0308873	0.0306904	1.00642	0.314215	0.47781
ENSG00000129128	1161.39	-0.0187339	0.0186159	-1.00634	0.314253	0.47781
ENSG00000232422	43.0817	0.0400476	0.0397968	1.0063	0.314271	0.47781
ENSG00000253704	10.304	0.0452996	0.0450162	1.0063	0.314273	0.47781
ENSG00000267317	22.9207	-0.0424441	0.0421838	-1.00617	0.314333	0.477861
ENSG00000261738	13.4905	-0.0739384	0.0735161	-1.00575	0.314538	0.478134
ENSG00000125944	1626.88	0.0135969	0.0135209	1.00562	0.314601	0.478189
ENSG00000250687	20.7783	0.105283	0.104701	1.00556	0.314626	0.478189
ENSG00000103429	341.062	-0.0128953	0.012828	-1.00525	0.314779	0.478382
ENSG00000259515	10.9134	0.0504528	0.050195	1.00514	0.314832	0.478424
ENSG00000228474	631.342	-0.0182462	0.0181567	-1.00493	0.314931	0.478536
ENSG00000134452	648.06	0.0129092	0.01285	1.00461	0.315086	0.478732
ENSG00000171786	20.7987	0.0500276	0.0498028	1.00451	0.315131	0.478735
ENSG00000272752	476.007	-0.0386214	0.0384485	-1.0045	0.315139	0.478735
ENSG00000215493	28.8676	-0.0387725	0.038615	-1.00408	0.315342	0.479003
ENSG00000266964	1655.9	-0.0346298	0.0344922	-1.00399	0.315383	0.479027
ENSG00000050130	439.887	0.0160571	0.0159963	1.00381	0.315472	0.479084
ENSG00000164885	698.608	-0.0270566	0.0269532	-1.00383	0.315459	0.479084
ENSG00000116675	3840.58	-0.0281728	0.0280693	-1.00369	0.315528	0.479131
ENSG00000124574	390.834	-0.0266579	0.0265721	-1.00323	0.315751	0.47943
ENSG00000164574	385.069	0.0296563	0.0295654	1.00308	0.315825	0.479463
ENSG00000237149	22.5809	0.0364313	0.0363181	1.00312	0.315804	0.479463
ENSG00000185630	1798.64	-0.0162725	0.0162263	-1.00285	0.315934	0.479581
ENSG00000260261	131.586	-0.0336992	0.0336049	-1.00281	0.315954	0.479581
ENSG00000164985	2509.88	-0.0151976	0.0151623	-1.00232	0.316188	0.479897
ENSG00000014641	5162.77	-0.0371684	0.0370947	-1.00198	0.316351	0.480106
ENSG00000173621	469.167	-0.0327465	0.0326855	-1.00187	0.316408	0.480154
ENSG00000259972	161.06	-0.0290206	0.0289749	-1.00158	0.316547	0.480326
ENSG00000122548	15.574	-0.182496	0.18232	-1.00097	0.316842	0.480734
ENSG00000041802	452.248	-0.0167471	0.0167349	-1.00073	0.316959	0.480754
ENSG00000114853	1333.49	0.0274831	0.0274608	1.00081	0.316917	0.480754
ENSG00000167977	256.172	-0.0170739	0.0170606	-1.00078	0.316933	0.480754
ENSG00000169627	185.383	0.0225226	0.0225056	1.00076	0.316944	0.480754
ENSG00000238083	832.078	-0.051556	0.0515315	-1.00048	0.31708	0.4809
ENSG00000170989	1112.83	0.0348274	0.0348142	1.00038	0.317127	0.480931
ENSG00000157911	441.49	-0.0228553	0.0228488	-1.00029	0.317173	0.480961
ENSG00000162522	980.867	0.0315479	0.0315508	0.999908	0.317355	0.481199
ENSG00000274020	126.411	0.0235341	0.0235406	0.999726	0.317443	0.481293
ENSG00000182004	268.358	-0.0190208	0.0190294	-0.99955	0.317528	0.481383
ENSG00000224597	317.02	0.020967	0.0209807	0.999348	0.317626	0.481492
ENSG00000180530	735.136	-0.0184182	0.0184348	-0.999101	0.317746	0.481634
ENSG00000160087	551.883	-0.0181405	0.018162	-0.998821	0.317881	0.481683
ENSG00000167094	19.0403	-0.143329	0.143486	-0.99891	0.317838	0.481683
ENSG00000182944	2877.97	0.0122067	0.0122211	0.998823	0.317881	0.481683
ENSG00000267248	34.9302	-0.0371541	0.0371929	-0.998957	0.317815	0.481683
ENSG00000104814	34.9572	0.0403457	0.0404104	0.998399	0.318086	0.481843
ENSG00000111729	9.79449	-0.0555121	0.055594	-0.998526	0.318024	0.481843
ENSG00000116396	1079.09	0.023015	0.0230521	0.99839	0.31809	0.481843
ENSG00000123870	28.4514	0.0342802	0.0343328	0.998467	0.318053	0.481843
ENSG00000232748	31.8229	0.0424465	0.0425187	0.998301	0.318133	0.481869
ENSG00000226167	21.0067	-0.0411051	0.041178	-0.998229	0.318168	0.481883
ENSG00000237651	383.585	-0.0320571	0.0321235	-0.997932	0.318312	0.482062
ENSG00000181619	119.924	-0.0220295	0.0220845	-0.997512	0.318516	0.482292
ENSG00000221823	4713.86	-0.0289093	0.0289799	-0.997564	0.318491	0.482292
ENSG00000268516	140.946	-0.0189544	0.0190053	-0.997322	0.318608	0.482392
ENSG00000164975	906.395	0.0166224	0.0166686	0.997231	0.318653	0.482407
ENSG00000231389	356.686	0.056845	0.0570049	0.997196	0.31867	0.482407
ENSG00000057608	1493.67	-0.0173334	0.0173859	-0.996978	0.318775	0.482528
ENSG00000084652	910.887	0.0196966	0.0197583	0.99688	0.318823	0.48256
ENSG00000144749	2960.75	0.0405961	0.0407267	0.996792	0.318865	0.482585
ENSG00000156374	75.0993	-0.0246781	0.0247622	-0.996605	0.318956	0.482684
ENSG00000183570	184.699	0.0284477	0.0285499	0.996419	0.319047	0.482781
ENSG00000091127	150.354	0.0192339	0.01931	0.996055	0.319223	0.482994
ENSG00000149646	21.9445	0.0311315	0.0312558	0.996023	0.319239	0.482994
ENSG00000279344	18.0272	-0.0388431	0.0390063	-0.995814	0.31934	0.483108
ENSG00000122733	2465.14	-0.0269878	0.0271137	-0.995358	0.319562	0.483404
ENSG00000069943	85.2534	-0.024856	0.0249739	-0.995277	0.319602	0.483425
ENSG00000166321	32.0928	0.0291577	0.0293035	0.995024	0.319724	0.483571
ENSG00000128604	72.4158	0.0364794	0.036674	0.994696	0.319884	0.483773
ENSG00000105698	2453.56	0.0180771	0.0181822	0.99422	0.320116	0.484085
ENSG00000196358	764.776	-0.0286437	0.0288124	-0.994144	0.320153	0.484101
ENSG00000004139	580.388	-0.0183934	0.0185056	-0.993935	0.320254	0.484137
ENSG00000152422	52.695	-0.0258424	0.0260021	-0.993858	0.320292	0.484137
ENSG00000155313	699.386	0.0176508	0.0177601	0.993846	0.320298	0.484137
ENSG00000177051	192.529	0.0195393	0.0196606	0.993828	0.320306	0.484137
ENSG00000214960	147.776	-0.0253947	0.0255519	-0.993849	0.320296	0.484137
ENSG00000112214	48.6629	0.0669089	0.0673284	0.993769	0.320336	0.484142
ENSG00000233178	21.6949	0.0354674	0.0356985	0.993526	0.320454	0.484281
ENSG00000271396	13.8651	0.0430568	0.0433449	0.993354	0.320537	0.484368
ENSG00000156858	416.522	-0.0227145	0.0228716	-0.993132	0.320646	0.484492
ENSG00000105447	320.52	-0.0201493	0.0202905	-0.993044	0.320689	0.484518
ENSG00000157150	70.5638	-0.0338103	0.0340523	-0.992893	0.320762	0.484555
ENSG00000213057	23.2068	-0.0390693	0.0393492	-0.992887	0.320765	0.484555
ENSG00000163902	1238.27	0.0146526	0.014766	0.992319	0.321042	0.484855
ENSG00000183889	2157.64	-0.0322508	0.0325002	-0.992326	0.321039	0.484855
ENSG00000223820	16.1286	0.0347079	0.0349761	0.992331	0.321036	0.484855
ENSG00000131127	223.877	0.0218465	0.0220173	0.992244	0.321078	0.484871
ENSG00000261428	45.0113	-0.0413416	0.0417128	-0.9911	0.321637	0.485675
ENSG00000100376	367.64	0.0540227	0.0545111	0.991039	0.321666	0.48568
ENSG00000163683	1054.1	-0.0205014	0.0206919	-0.990796	0.321785	0.485821
ENSG00000115977	4893.38	-0.0181019	0.0182722	-0.990681	0.321841	0.485866
ENSG00000131848	57.4957	0.0225038	0.02272	0.990485	0.321937	0.485951
ENSG00000137491	1227.56	-0.0341706	0.0345017	-0.990405	0.321976	0.485951
ENSG00000231609	43.8389	-0.0285771	0.0288532	-0.990432	0.321963	0.485951
ENSG00000183171	11.5416	-0.0544139	0.0549455	-0.990326	0.322015	0.48597
ENSG00000163002	92.1211	0.0218611	0.0220777	0.990189	0.322082	0.486032
ENSG00000164342	37.2283	0.048351	0.0488335	0.99012	0.322115	0.486043
ENSG00000123297	316.378	-0.0160003	0.0161626	-0.989957	0.322195	0.486124
ENSG00000135312	37.6598	-0.0469822	0.0474626	-0.989878	0.322234	0.486143
ENSG00000111262	1053.3	0.0366526	0.0370355	0.989661	0.32234	0.486251
ENSG00000213424	343.911	-0.0348236	0.0351887	-0.989625	0.322357	0.486251
ENSG00000144036	1504.27	-0.0113965	0.0115177	-0.989479	0.322429	0.48628
ENSG00000204177	149.742	-0.0315394	0.0318738	-0.989509	0.322414	0.48628
ENSG00000143845	142.772	-0.0297085	0.0300436	-0.988846	0.322738	0.486707
ENSG00000167904	171.332	-0.0197062	0.0199315	-0.988696	0.322812	0.486778
ENSG00000158161	442.895	0.015237	0.0154163	0.988375	0.322969	0.486976
ENSG00000123908	1140.53	0.0161285	0.0163245	0.987991	0.323157	0.48722
ENSG00000047457	443.13	-0.239475	0.242409	-0.987896	0.323204	0.487231
ENSG00000073614	1331.22	0.0164364	0.0166383	0.987869	0.323217	0.487231
ENSG00000129518	367.377	0.0199797	0.02023	0.987624	0.323337	0.487373
ENSG00000129071	297.971	-0.0136428	0.0138168	-0.98741	0.323442	0.487491
ENSG00000156471	780.43	-0.0182143	0.0184501	-0.987221	0.323535	0.487592
ENSG00000125650	123.727	0.032184	0.0326028	0.987156	0.323566	0.487601
ENSG00000231760	13.9154	0.0394544	0.0399914	0.986572	0.323852	0.487992
ENSG00000139178	169.454	-0.0374666	0.037986	-0.986326	0.323973	0.488135
ENSG00000041353	418.624	-0.0466377	0.0472887	-0.986233	0.324019	0.488164
ENSG00000100314	83.9803	-0.0389336	0.0394867	-0.985991	0.324137	0.488303
ENSG00000159871	221.612	-0.025929	0.0263089	-0.98556	0.324349	0.488582
ENSG00000272345	36.055	0.0285286	0.0289541	0.985304	0.324475	0.488708
ENSG00000276975	628.442	-0.0304143	0.0308686	-0.985283	0.324485	0.488708
ENSG00000171517	104.895	-0.0591203	0.0600168	-0.985062	0.324593	0.488832
ENSG00000272886	560.329	0.0115119	0.0116872	0.985004	0.324622	0.488836
ENSG00000117640	1141.82	-0.0114491	0.0116298	-0.984462	0.324888	0.489159
ENSG00000170667	493.246	0.0437933	0.0444846	0.98446	0.324889	0.489159
ENSG00000176406	2566.84	-0.0234714	0.0238446	-0.984347	0.324945	0.489203
ENSG00000198355	582.513	0.0319011	0.0324226	0.983916	0.325157	0.489443
ENSG00000198785	196.829	0.0372805	0.0378897	0.983923	0.325153	0.489443
ENSG00000063046	3090	-0.0159793	0.0162441	-0.9837	0.325263	0.489563
ENSG00000008952	5012.83	0.014456	0.0146974	0.983576	0.325324	0.489591
ENSG00000153237	71.5389	-0.0274233	0.027884	-0.983477	0.325373	0.489591
ENSG00000169359	470.268	0.0165308	0.0168075	0.983539	0.325342	0.489591
ENSG00000183049	4313.04	-0.0239071	0.0243095	-0.983448	0.325387	0.489591
ENSG00000005421	10.9152	-0.0547241	0.0556625	-0.983141	0.325538	0.489745
ENSG00000243678	1623.08	0.0165147	0.016798	0.983134	0.325541	0.489745
ENSG00000136720	2608.6	0.0250113	0.0254486	0.982816	0.325698	0.489941
ENSG00000103495	2088.43	0.0203071	0.0206704	0.982427	0.32589	0.49015
ENSG00000271857	11.228	-0.0478646	0.0487203	-0.982436	0.325885	0.49015
ENSG00000183682	18.6712	-0.0518939	0.0528289	-0.982301	0.325952	0.490204
ENSG00000268592	55.8311	-0.067876	0.0691158	-0.982062	0.326069	0.490341
ENSG00000279711	99.7016	-0.0301984	0.0307545	-0.98192	0.326139	0.490407
ENSG00000152804	42.0016	0.0445126	0.0453364	0.981829	0.326184	0.490435
ENSG00000196363	604.906	-0.0143459	0.0146128	-0.98174	0.326228	0.490461
ENSG00000184911	186.412	-0.026489	0.0269931	-0.981323	0.326433	0.49073
ENSG00000112290	2264.91	-0.0313517	0.0319529	-0.981186	0.326501	0.490792
ENSG00000100225	1019.71	-0.0183439	0.0186975	-0.98109	0.326548	0.490824
ENSG00000054967	206.667	-0.0307283	0.0313318	-0.980738	0.326722	0.49099
ENSG00000116017	148.618	0.0247623	0.0252522	0.980599	0.326791	0.49099
ENSG00000121903	83.792	-0.0223473	0.0227847	-0.980802	0.32669	0.49099
ENSG00000233527	29.5687	-0.0297587	0.0303452	-0.980671	0.326755	0.49099
ENSG00000236114	36.1983	-0.0376378	0.0383809	-0.98064	0.32677	0.49099
ENSG00000229419	76.5557	0.0352562	0.0359596	0.98044	0.326869	0.491068
ENSG00000279453	581.701	-0.0245352	0.0250342	-0.980067	0.327053	0.491305
ENSG00000239922	25.7365	-0.0524753	0.0535526	-0.979885	0.327143	0.491401
ENSG00000155755	437.188	0.0157487	0.0160767	0.979594	0.327287	0.491576
ENSG00000265413	10.5031	-0.0448578	0.0458224	-0.97895	0.327605	0.492015
ENSG00000121486	336.862	0.0184878	0.0188927	0.97857	0.327793	0.492217
ENSG00000154027	3272.2	0.0317627	0.0324579	0.978583	0.327786	0.492217
ENSG00000174173	245.444	0.0235444	0.0240657	0.978338	0.327907	0.492275
ENSG00000255545	74.3945	-0.209854	0.214485	-0.978408	0.327873	0.492275
ENSG00000277277	32.5549	0.0375454	0.0383769	0.978332	0.32791	0.492275
ENSG00000105613	2348.85	-0.0337106	0.0344605	-0.978239	0.327956	0.492304
ENSG00000168405	118.563	0.0398182	0.0407247	0.97774	0.328203	0.492635
ENSG00000233954	91.2079	0.0294712	0.0301491	0.977514	0.328315	0.492763
ENSG00000005243	60.7334	0.0361349	0.0369781	0.977199	0.328471	0.492778
ENSG00000165816	22.9487	-0.0541854	0.0554396	-0.977377	0.328383	0.492778
ENSG00000182831	2688.19	-0.017765	0.0181784	-0.977259	0.328441	0.492778
ENSG00000243902	30.8696	-0.151756	0.155266	-0.977392	0.328375	0.492778
ENSG00000262251	11.9102	-0.046506	0.0475923	-0.977173	0.328483	0.492778
ENSG00000279738	169.209	0.0207276	0.0212091	0.977297	0.328422	0.492778
ENSG00000184060	110.042	-0.0340002	0.0347998	-0.977023	0.328558	0.49285
ENSG00000204856	321.654	0.0248445	0.0254307	0.976948	0.328595	0.492866
ENSG00000230630	103.672	0.0252519	0.0258496	0.976876	0.328631	0.49288
ENSG00000170142	764.244	0.0172394	0.0176531	0.976566	0.328784	0.493057
ENSG00000260691	388.7	-0.0358792	0.0367415	-0.976531	0.328802	0.493057
ENSG00000102290	348.575	0.0389195	0.0398906	0.975654	0.329236	0.493668
ENSG00000108639	486.613	0.0310181	0.0317962	0.975532	0.329297	0.49372
ENSG00000261420	15.5128	-0.0372366	0.0381735	-0.975456	0.329334	0.493736
ENSG00000130772	144.808	0.0220716	0.0226304	0.975306	0.329408	0.493808
ENSG00000128602	230.833	0.0387641	0.0397479	0.97525	0.329436	0.49381
ENSG00000143751	283.535	0.0192908	0.0197824	0.975149	0.329486	0.493845
ENSG00000279330	19.8373	0.0396354	0.0406497	0.975047	0.329537	0.493881
ENSG00000110324	120.44	0.052084	0.0534374	0.974672	0.329723	0.49412
ENSG00000088833	1372.9	-0.0113406	0.0116378	-0.974467	0.329825	0.494233
ENSG00000197753	45.0776	-0.0335505	0.0344366	-0.974267	0.329924	0.494342
ENSG00000165912	240.067	0.0302756	0.0310816	0.974066	0.330024	0.494451
ENSG00000260578	25.9667	0.0421457	0.0433016	0.973305	0.330402	0.494978
ENSG00000237101	13.065	-0.0477991	0.0491128	-0.97325	0.330429	0.49498
ENSG00000171451	489.588	0.0228052	0.0234356	0.973102	0.330503	0.49505
ENSG00000183779	593.876	-0.0281511	0.0289333	-0.972967	0.33057	0.49511
ENSG00000057757	1722.2	-0.0194805	0.0200271	-0.972705	0.3307	0.495265
ENSG00000147677	1116.15	-0.0135479	0.0139387	-0.971964	0.331069	0.495738
ENSG00000175077	43.5959	-0.0439004	0.0451664	-0.97197	0.331066	0.495738
ENSG00000163607	76.5939	-0.0203795	0.0209851	-0.971142	0.331478	0.496305
ENSG00000243480	22.5522	-0.260218	0.267963	-0.971095	0.331501	0.496305
ENSG00000164758	72.4939	0.0219259	0.0225809	0.970996	0.33155	0.49634
ENSG00000043591	289.48	0.0250726	0.0258231	0.970936	0.33158	0.496344
ENSG00000156170	179.431	-0.0152195	0.0156782	-0.970748	0.331674	0.496418
ENSG00000181264	385.023	0.0231086	0.0238054	0.97073	0.331683	0.496418
ENSG00000196338	1003.98	0.022278	0.0229565	0.970445	0.331824	0.49659
ENSG00000224152	39.6538	0.0290906	0.0299914	0.969967	0.332063	0.496907
ENSG00000105697	150.441	-0.110582	0.114039	-0.969692	0.3322	0.497073
ENSG00000104660	551.854	0.0172044	0.0177461	0.969479	0.332306	0.497191
ENSG00000182973	216.662	-0.0113938	0.0117535	-0.969395	0.332348	0.497215
ENSG00000013619	373.644	0.0220512	0.0227569	0.968988	0.332551	0.497461
ENSG00000122824	211.934	0.0302473	0.0312163	0.968957	0.332567	0.497461
ENSG00000109519	434.318	0.014338	0.0148	0.968782	0.332654	0.497552
ENSG00000103811	803.445	0.0350869	0.0362205	0.968701	0.332694	0.497572
ENSG00000232186	15.2052	0.0344018	0.0355214	0.968481	0.332804	0.497697
ENSG00000071462	542.841	-0.0139273	0.0143814	-0.968424	0.332833	0.497699
ENSG00000167524	484.203	-0.0351851	0.0363415	-0.968179	0.332955	0.497842
ENSG00000103742	214.145	0.0384901	0.0397686	0.967851	0.333119	0.498047
ENSG00000261342	135.569	0.0386135	0.0398997	0.967764	0.333162	0.498072
ENSG00000267666	9.32495	0.0509015	0.0526245	0.967259	0.333414	0.498409
ENSG00000109184	889.225	-0.0149878	0.0155017	-0.966852	0.333618	0.498553
ENSG00000116489	858.041	-0.0140049	0.0144841	-0.966918	0.333585	0.498553
ENSG00000135108	1613.27	-0.0141637	0.0146491	-0.966861	0.333613	0.498553
ENSG00000280388	41.5073	0.0314607	0.032535	0.966981	0.333554	0.498553
ENSG00000076650	198.064	0.0127115	0.0131487	0.966753	0.333668	0.498579
ENSG00000115661	321.11	0.0176638	0.018272	0.966711	0.333689	0.498579
ENSG00000251165	12.3604	0.0557347	0.0576872	0.966154	0.333967	0.498956
ENSG00000249709	101.986	-0.0293896	0.0304217	-0.966076	0.334006	0.498974
ENSG00000236540	51.5062	-0.0316318	0.0327449	-0.966004	0.334042	0.498987
ENSG00000141219	338.38	0.0116551	0.0120675	0.965828	0.33413	0.499079
ENSG00000205307	31.7166	-0.18806	0.194737	-0.965713	0.334188	0.499125
ENSG00000102103	651.682	0.0193464	0.0200422	0.965283	0.334403	0.499334
ENSG00000132386	551.409	-0.0335854	0.0347914	-0.965336	0.334376	0.499334
ENSG00000198618	52.4055	0.0330444	0.0342332	0.965273	0.334408	0.499334
ENSG00000120656	165.407	0.0158929	0.0164668	0.965147	0.334471	0.499388
ENSG00000157800	355.618	0.0165292	0.0171295	0.964958	0.334566	0.499489
ENSG00000160271	2612.65	-0.0308669	0.0319896	-0.964903	0.334593	0.49949
ENSG00000011304	703.846	0.0222007	0.0230184	0.964475	0.334808	0.49977
ENSG00000254703	10.4462	0.0578012	0.0599669	0.963886	0.335103	0.500171
ENSG00000183793	344.184	-0.0806613	0.0836932	-0.963774	0.335159	0.500215
ENSG00000057294	49.3838	-0.0402772	0.0418059	-0.963433	0.33533	0.50043
ENSG00000236383	11.4327	-0.0509553	0.0529042	-0.963162	0.335466	0.500593
ENSG00000101843	609.959	-0.0158499	0.0164699	-0.962356	0.335871	0.501076
ENSG00000174485	976.893	0.0137522	0.0142896	0.962393	0.335852	0.501076
ENSG00000204965	131.115	-0.0427484	0.0444204	-0.962358	0.33587	0.501076
ENSG00000164855	16.8439	-0.0530794	0.055162	-0.962247	0.335926	0.501118
ENSG00000273748	25.4846	0.0658583	0.0684499	0.962139	0.33598	0.501159
ENSG00000272070	44.4975	-0.0308207	0.0320407	-0.961923	0.336088	0.50128
ENSG00000156011	6650.26	0.0228635	0.0237877	0.961148	0.336478	0.501821
ENSG00000196937	1496.57	-0.0304746	0.0317089	-0.961074	0.336515	0.501836
ENSG00000065413	220.37	0.021267	0.0221344	0.960811	0.336647	0.501962
ENSG00000204104	439.354	-0.0167375	0.0174204	-0.9608	0.336653	0.501962
ENSG00000125089	161.304	-0.0470013	0.048938	-0.960424	0.336842	0.502203
ENSG00000100209	106.76	0.0207948	0.0216583	0.960131	0.336989	0.502383
ENSG00000278434	33.8026	-0.0382956	0.0398883	-0.960072	0.337019	0.502387
ENSG00000136881	26.868	-0.0407176	0.0424139	-0.960006	0.337052	0.502396
ENSG00000145715	912.534	0.018818	0.0196036	0.959925	0.337093	0.502416
ENSG00000083817	81.1105	0.0180921	0.0188506	0.95976	0.337176	0.5025
ENSG00000166922	2258.85	-0.0359159	0.0374414	-0.959256	0.33743	0.502838
ENSG00000116750	721.468	-0.0230007	0.0239848	-0.95897	0.337574	0.503013
ENSG00000047634	153.782	-0.0281324	0.0293469	-0.958618	0.337751	0.503237
ENSG00000125257	115.551	0.0372984	0.0389126	0.958518	0.337801	0.503271
ENSG00000255595	34.5831	-0.0574428	0.0599596	-0.958024	0.338051	0.503602
ENSG00000095951	698.538	0.0155371	0.0162222	0.957766	0.338181	0.503756
ENSG00000080819	352.492	0.0229072	0.0239235	0.957521	0.338304	0.503899
ENSG00000102683	17.8855	0.0440207	0.045979	0.957409	0.338361	0.503943
ENSG00000120992	242.173	0.0237337	0.0248082	0.956686	0.338726	0.504447
ENSG00000196810	220.86	-0.0150246	0.0157061	-0.956606	0.338766	0.504466
ENSG00000161653	38.0515	0.0454012	0.0474714	0.956389	0.338876	0.504589
ENSG00000283156	26.5864	-0.0383644	0.0401203	-0.956233	0.338954	0.504666
ENSG00000137841	242.859	-0.0395391	0.0413549	-0.956091	0.339026	0.504733
ENSG00000153201	3006.15	0.017267	0.018063	0.955936	0.339105	0.504809
ENSG00000113248	126.272	-0.0243621	0.0254894	-0.955776	0.339185	0.504884
ENSG00000198860	237.472	-0.0195279	0.0204324	-0.955729	0.339209	0.504884
ENSG00000140367	478.517	0.0165724	0.0173423	0.955605	0.339272	0.504937
ENSG00000188199	85.8133	-0.049859	0.0521786	-0.955544	0.339303	0.504942
ENSG00000272321	213.419	-0.0337153	0.0353092	-0.954858	0.33965	0.505418
ENSG00000113163	1181.28	0.0178727	0.0187232	0.95458	0.33979	0.505587
ENSG00000172115	2504.4	-0.0249516	0.0261531	-0.954062	0.340052	0.505937
ENSG00000113327	2195.13	-0.0423294	0.0443797	-0.953801	0.340184	0.506012
ENSG00000167964	697.435	-0.0307148	0.0322013	-0.953837	0.340166	0.506012
ENSG00000169744	1200.06	-0.0325934	0.0341712	-0.953826	0.340172	0.506012
ENSG00000093072	214.16	-0.0338841	0.0355322	-0.953618	0.340277	0.506109
ENSG00000253485	92.3687	-0.0362629	0.0380362	-0.953379	0.340398	0.506249
ENSG00000139364	2111.66	-0.0184446	0.0193497	-0.953227	0.340475	0.506313
ENSG00000177694	52.8335	-0.0340083	0.0356785	-0.953187	0.340495	0.506313
ENSG00000181322	83.1801	0.0203522	0.0213622	0.952723	0.34073	0.506622
ENSG00000149532	1264.69	-0.0106925	0.011226	-0.952473	0.340857	0.50677
ENSG00000124784	194.984	-0.0186219	0.0195533	-0.952368	0.340911	0.506809
ENSG00000079785	1528.72	0.0217064	0.022796	0.952203	0.340994	0.506893
ENSG00000136425	124.828	-0.027615	0.0290142	-0.951777	0.34121	0.507173
ENSG00000171777	41.5639	-0.0348925	0.0366646	-0.951666	0.341266	0.507216
ENSG00000119737	275.007	-0.0358736	0.0377	-0.951555	0.341323	0.50722
ENSG00000178093	10.403	-0.0438302	0.0460609	-0.951571	0.341315	0.50722
ENSG00000215105	433.314	-0.0298541	0.0313876	-0.95114	0.341533	0.507491
ENSG00000147100	333.749	-0.016898	0.0177717	-0.950839	0.341686	0.507606
ENSG00000156384	58.7191	-0.031251	0.0328672	-0.950827	0.341692	0.507606
ENSG00000205809	18.3086	-0.130481	0.137227	-0.950842	0.341684	0.507606
ENSG00000127903	121.745	0.0208217	0.0219086	0.950389	0.341915	0.507896
ENSG00000101224	776.249	0.0203495	0.0214171	0.950152	0.342035	0.508018
ENSG00000156486	365.167	-0.036987	0.0389287	-0.950121	0.342051	0.508018
ENSG00000133193	390.252	0.0125801	0.0132421	0.950013	0.342106	0.508058
ENSG00000186019	74.9473	0.052178	0.0549353	0.949809	0.342209	0.508172
ENSG00000081138	159.796	0.0323328	0.0340655	0.949136	0.342551	0.508639
ENSG00000078668	1661.47	0.0240377	0.0253312	0.948937	0.342653	0.508749
ENSG00000132640	1753.27	0.0211292	0.0222709	0.948734	0.342756	0.508821
ENSG00000279119	45.1173	-0.0441572	0.046541	-0.948779	0.342733	0.508821
ENSG00000138587	120.585	-0.0276369	0.0291333	-0.948636	0.342806	0.508855
ENSG00000177685	45.6165	-0.0437351	0.0461191	-0.948309	0.342972	0.509062
ENSG00000251023	31.186	-0.0290409	0.0306257	-0.948253	0.343001	0.509063
ENSG00000138744	173.184	-0.0218058	0.0229982	-0.94815	0.343053	0.5091
ENSG00000155816	1915.59	-0.0155557	0.0164098	-0.947949	0.343155	0.509211
ENSG00000256694	12.2719	-0.0509352	0.0537423	-0.947768	0.343247	0.509267
ENSG00000280378	25.2972	-0.0325987	0.0343952	-0.947769	0.343247	0.509267
ENSG00000186297	725.363	0.033811	0.0356765	0.947711	0.343277	0.50927
ENSG00000254595	16.6072	-0.0428991	0.045299	-0.947021	0.343628	0.509736
ENSG00000267707	16.4352	-0.044084	0.0465519	-0.946987	0.343646	0.509736
ENSG00000276600	30.7048	0.0437621	0.0462366	0.946483	0.343902	0.510076
ENSG00000196419	2200.04	-0.0164703	0.0174047	-0.946314	0.343988	0.510163
ENSG00000065427	803.431	-0.0122656	0.0129673	-0.945888	0.344205	0.510363
ENSG00000130307	87.1754	-0.0407195	0.0430485	-0.945898	0.3442	0.510363
ENSG00000283886	110.609	-0.0451183	0.0476944	-0.945987	0.344155	0.510363
ENSG00000213553	13.2369	-0.0951185	0.100579	-0.945708	0.344298	0.510459
ENSG00000138593	2675.94	0.0182318	0.0192836	0.945457	0.344426	0.510608
ENSG00000162949	16.6097	0.0553695	0.0585726	0.945314	0.344499	0.510676
ENSG00000261934	187.848	-0.0325568	0.0344501	-0.945044	0.344637	0.51084
ENSG00000137075	871.335	0.0123452	0.013065	0.944903	0.344708	0.510906
ENSG00000263571	41.4176	-0.0375858	0.0397801	-0.944839	0.344741	0.510913
ENSG00000178175	61.457	0.0502262	0.0531657	0.944711	0.344806	0.510969
ENSG00000182117	293.023	0.0193762	0.0205153	0.944472	0.344929	0.51111
ENSG00000157191	411.569	0.02099	0.0222273	0.944334	0.344999	0.51117
ENSG00000182492	843.08	0.039325	0.0416453	0.944285	0.345024	0.51117
ENSG00000109390	547.826	-0.016929	0.0179455	-0.943356	0.345499	0.511711
ENSG00000131845	233.963	-0.0171581	0.0181882	-0.943365	0.345494	0.511711
ENSG00000187051	858.042	-0.0209479	0.0222022	-0.943506	0.345422	0.511711
ENSG00000280248	34.6988	-0.0326739	0.0346355	-0.943363	0.345495	0.511711
ENSG00000182150	474.416	0.0159496	0.0169164	0.942844	0.345761	0.512058
ENSG00000144161	457.309	-0.0196509	0.0208493	-0.942519	0.345927	0.512263
ENSG00000265713	14.1565	0.0365987	0.0388427	0.942227	0.346077	0.512444
ENSG00000120327	238.823	-0.0156732	0.0166365	-0.942098	0.346142	0.512501
ENSG00000141985	862.8	-0.0266585	0.0283116	-0.94161	0.346392	0.51283
ENSG00000124380	535.306	0.0169204	0.0179713	0.941527	0.346435	0.512852
ENSG00000054392	101.781	-0.0246545	0.02619	-0.941371	0.346515	0.51293
ENSG00000106536	172.38	0.0264121	0.0280647	0.941112	0.346647	0.513085
ENSG00000072682	247.77	0.0320792	0.0340925	0.940945	0.346733	0.513172
ENSG00000184863	1404.81	0.0183775	0.0195332	0.940837	0.346788	0.513213
ENSG00000133246	80.3433	0.045804	0.0486904	0.94072	0.346848	0.51326
ENSG00000253854	13.5617	-0.0377767	0.0401647	-0.940546	0.346938	0.513352
ENSG00000175548	225.323	0.0241022	0.0256345	0.940226	0.347102	0.513548
ENSG00000197937	258.234	0.0184571	0.0196314	0.940181	0.347125	0.513548
ENSG00000179915	4688.1	-0.0225754	0.0240267	-0.9396	0.347423	0.513948
ENSG00000167522	4527.23	0.0189104	0.0201306	0.939388	0.347532	0.514067
ENSG00000185187	288.559	-0.0316054	0.0336509	-0.939213	0.347621	0.514159
ENSG00000165685	10.2336	-0.0554665	0.0590708	-0.938982	0.34774	0.514294
ENSG00000203872	36.9379	-0.0307297	0.0327293	-0.938904	0.34778	0.514312
ENSG00000106327	150.077	0.0250178	0.0266553	0.938566	0.347953	0.514487
ENSG00000140853	138.768	0.0433764	0.0462148	0.938583	0.347945	0.514487
ENSG00000247287	11.6189	-0.0514464	0.0548237	-0.938397	0.34804	0.514575
ENSG00000223773	18.1778	-0.0532535	0.0567551	-0.938303	0.348089	0.514606
ENSG00000137449	983.489	0.0182442	0.0194491	0.938051	0.348218	0.514705
ENSG00000171246	3527.73	0.0368342	0.0392649	0.938096	0.348195	0.514705
ENSG00000271936	13.1238	0.0392391	0.0418323	0.93801	0.348239	0.514705
ENSG00000128567	1813.74	-0.0325205	0.0346718	-0.937952	0.348269	0.514709
ENSG00000227218	14.3194	-0.0472185	0.0503524	-0.937761	0.348367	0.514813
ENSG00000204323	67.0366	-0.0415892	0.0443619	-0.937498	0.348502	0.514931
ENSG00000230606	966.718	-0.0425146	0.0453469	-0.937541	0.348481	0.514931
ENSG00000081026	777.036	-0.017447	0.0186167	-0.937167	0.348673	0.51506
ENSG00000134283	596.75	0.0116968	0.0124808	0.937189	0.348662	0.51506
ENSG00000251192	96.4385	0.0167889	0.0179141	0.937193	0.348659	0.51506
ENSG00000122557	406.279	-0.0152439	0.0162696	-0.936956	0.348781	0.51518
ENSG00000254377	595.039	-0.0300553	0.0320901	-0.93659	0.348969	0.515417
ENSG00000139117	394.77	0.023589	0.0252031	0.935957	0.349295	0.515857
ENSG00000185585	98.1855	0.0459458	0.0491161	0.935453	0.349555	0.5162
ENSG00000122966	4240.57	-0.0259701	0.027766	-0.935321	0.349623	0.516259
ENSG00000107719	416.252	0.029338	0.0313708	0.935199	0.349686	0.516311
ENSG00000144567	2632.41	-0.0164114	0.0175514	-0.935047	0.349764	0.516386
ENSG00000129194	179.033	0.0248818	0.0266156	0.934857	0.349862	0.516489
ENSG00000172059	109.975	0.024807	0.0265491	0.934383	0.350106	0.516809
ENSG00000137561	37.2512	0.047025	0.0503448	0.934058	0.350274	0.516975
ENSG00000198064	93.9437	0.0406832	0.0435532	0.934103	0.350251	0.516975
ENSG00000117751	458.983	0.0117697	0.0126036	0.933835	0.350389	0.517104
ENSG00000133812	868.026	0.018047	0.0193321	0.933525	0.350549	0.517299
ENSG00000143995	138.315	0.026874	0.0287897	0.933459	0.350583	0.517308
ENSG00000130766	286.004	-0.0362977	0.0388905	-0.933332	0.350649	0.517361
ENSG00000169895	647.152	-0.0139186	0.0149137	-0.933275	0.350678	0.517361
ENSG00000204520	90.2839	-0.0378891	0.0406	-0.933228	0.350702	0.517361
ENSG00000166073	530.089	0.0207395	0.0222297	0.932963	0.350839	0.517513
ENSG00000185404	46.1864	-0.0305215	0.0327161	-0.93292	0.350861	0.517513
ENSG00000165792	396.057	0.0206564	0.0221442	0.932809	0.350918	0.517557
ENSG00000107872	523.612	-0.0252343	0.027058	-0.9326	0.351027	0.517634
ENSG00000161547	1388.1	-0.0164435	0.0176317	-0.932607	0.351023	0.517634
ENSG00000165275	209.909	0.0155014	0.0166248	0.932422	0.351118	0.517729
ENSG00000064270	69.5018	-0.0322784	0.0346222	-0.932302	0.351181	0.517767
ENSG00000233705	545.08	-0.0329325	0.0353253	-0.932264	0.3512	0.517767
ENSG00000021488	18.7855	0.0633451	0.067955	0.932163	0.351252	0.517797
ENSG00000228408	311.314	0.236986	0.254245	0.932117	0.351276	0.517797
ENSG00000075975	538.692	-0.012316	0.013215	-0.931976	0.351349	0.517864
ENSG00000170876	600.998	0.012898	0.013841	0.931867	0.351405	0.517906
ENSG00000113552	529.017	-0.0138806	0.0148989	-0.931651	0.351517	0.517999
ENSG00000178449	463.682	-0.0192733	0.0206876	-0.931637	0.351524	0.517999
ENSG00000268043	707.568	0.0248297	0.026657	0.931455	0.351618	0.518097
ENSG00000179818	552.951	0.0279372	0.0299973	0.931324	0.351686	0.518156
ENSG00000196227	1458.01	-0.0176487	0.0189518	-0.931241	0.351729	0.518177
ENSG00000124444	224.963	-0.0135056	0.0145077	-0.930923	0.351894	0.518351
ENSG00000233937	38.4284	0.0607961	0.0653123	0.930852	0.35193	0.518351
ENSG00000274553	18.4699	-0.0672147	0.0722069	-0.930862	0.351925	0.518351
ENSG00000082397	3083.12	-0.0281188	0.030216	-0.930592	0.352065	0.518509
ENSG00000125869	553.694	-0.0435347	0.04679	-0.930429	0.352149	0.518592
ENSG00000141404	961.597	-0.0210426	0.0226217	-0.930195	0.35227	0.51865
ENSG00000206503	1961.43	-0.0338334	0.0363715	-0.930217	0.352259	0.51865
ENSG00000272617	336.34	0.0147052	0.0158088	0.930191	0.352272	0.51865
ENSG00000107731	718.994	0.0287014	0.0308619	0.929995	0.352374	0.518694
ENSG00000107789	145.993	0.0161725	0.0173903	0.929972	0.352385	0.518694
ENSG00000273142	67.6571	-0.0411219	0.0442176	-0.92999	0.352376	0.518694
ENSG00000139116	4012.97	0.018021	0.0193916	0.929321	0.352723	0.51915
ENSG00000100095	2172.79	-0.0215032	0.0231483	-0.92893	0.352925	0.519395
ENSG00000168589	13.3234	-0.0476355	0.0512868	-0.928805	0.35299	0.519395
ENSG00000233355	41.7986	0.0337768	0.0363635	0.928866	0.352959	0.519395
ENSG00000235387	40.1398	0.0503948	0.054259	0.928783	0.353001	0.519395
ENSG00000229544	13.8218	0.114991	0.123835	0.928579	0.353108	0.519469
ENSG00000275111	85.3996	0.0169529	0.0182567	0.928589	0.353102	0.519469
ENSG00000198553	20.7937	0.0431503	0.0465601	0.926765	0.354048	0.520812
ENSG00000214654	15.3031	-0.0420423	0.0453883	-0.926279	0.354301	0.521143
ENSG00000188419	604.472	0.0207796	0.0224382	0.926081	0.354404	0.521253
ENSG00000116977	1029.61	0.0177075	0.0191259	0.92584	0.354529	0.521396
ENSG00000115652	404.822	0.0136066	0.0146975	0.925776	0.354563	0.521404
ENSG00000165660	239.546	0.0126712	0.0136884	0.925687	0.354609	0.52143
ENSG00000147255	62.9405	-0.035756	0.0386478	-0.925174	0.354875	0.521782
ENSG00000160058	1660.11	-0.0113527	0.0122743	-0.924915	0.35501	0.521897
ENSG00000186272	209.474	-0.0172772	0.018679	-0.924957	0.354988	0.521897
ENSG00000105255	925.672	-0.0270003	0.0291964	-0.924782	0.355079	0.521938
ENSG00000169246	694.608	-0.0416589	0.0450487	-0.924754	0.355094	0.521938
ENSG00000198791	1326.04	0.0165264	0.0178738	0.924616	0.355166	0.522002
ENSG00000204860	46.4449	0.0351843	0.0380564	0.924529	0.355211	0.522028
ENSG00000144381	2871.87	-0.0264948	0.0286728	-0.924039	0.355466	0.522362
ENSG00000100065	59.6718	0.0384627	0.0416357	0.923791	0.355595	0.52251
ENSG00000150361	30.9536	0.045947	0.0497442	0.923666	0.35566	0.522564
ENSG00000276256	48.4297	0.0807998	0.0874876	0.923557	0.355717	0.522606
ENSG00000197081	897.56	0.0141784	0.0153604	0.923048	0.355982	0.522955
ENSG00000110427	3204.71	-0.0288883	0.0313004	-0.922937	0.35604	0.522999
ENSG00000070423	491.384	-0.0312999	0.033919	-0.922785	0.356119	0.523008
ENSG00000115875	989.531	-0.0174964	0.0189596	-0.922828	0.356097	0.523008
ENSG00000140538	3374.44	-0.0142757	0.0154715	-0.922709	0.356159	0.523008
ENSG00000172296	26.5754	-0.0531714	0.0576253	-0.922709	0.356159	0.523008
ENSG00000137474	153.227	0.0309606	0.0335651	0.922404	0.356318	0.523159
ENSG00000157014	876.553	-0.0153207	0.0166091	-0.922431	0.356304	0.523159
ENSG00000183807	52.4325	-0.0313932	0.0340481	-0.922026	0.356515	0.523407
ENSG00000177993	18.8441	-0.0405386	0.0439708	-0.921943	0.356558	0.52343
ENSG00000187961	166.087	0.0410024	0.0444869	0.921674	0.356699	0.523595
ENSG00000184584	119.637	-0.0353849	0.0383974	-0.921543	0.356767	0.523612
ENSG00000185345	252.083	-0.0206801	0.0224399	-0.921577	0.356749	0.523612
ENSG00000178464	16.2401	-0.0358211	0.038883	-0.921254	0.356918	0.523793
ENSG00000095139	1285.35	0.0107108	0.0116276	0.921151	0.356971	0.52383
ENSG00000068438	248.891	0.0128983	0.0140101	0.920644	0.357236	0.524177
ENSG00000169919	346.364	-0.0225717	0.0245233	-0.920419	0.357354	0.524308
ENSG00000281026	196.564	0.0250594	0.027232	0.92022	0.357458	0.52442
ENSG00000279656	41.7416	0.0722657	0.0785455	0.920048	0.357547	0.52451
ENSG00000176974	190.969	0.0243512	0.0264718	0.91989	0.35763	0.52459
ENSG00000279085	14.4461	-0.0415876	0.0452224	-0.919624	0.357769	0.524752
ENSG00000142856	81.2297	0.0360378	0.0391977	0.919385	0.357894	0.524853
ENSG00000180747	1013.24	-0.0341136	0.0371032	-0.919424	0.357874	0.524853
ENSG00000272872	47.5824	-0.0579857	0.0630805	-0.919234	0.357973	0.524928
ENSG00000244313	26.278	-0.0316815	0.0344794	-0.918852	0.358173	0.52518
ENSG00000174780	982.182	0.0156765	0.0170633	0.918722	0.358241	0.525238
ENSG00000139697	1966.68	-0.0133259	0.0145085	-0.91849	0.358362	0.525333
ENSG00000230124	371.581	-0.0143459	0.0156181	-0.918541	0.358335	0.525333
ENSG00000266369	13.5852	-0.0594807	0.0647685	-0.918358	0.358432	0.525393
ENSG00000277117	81.5781	-0.0719671	0.078427	-0.917632	0.358812	0.525893
ENSG00000283765	29.9507	0.184576	0.201151	0.917599	0.358829	0.525893
ENSG00000138750	221.326	0.0178759	0.0194859	0.917379	0.358944	0.52602
ENSG00000163867	398.351	-0.0126543	0.013799	-0.917041	0.359121	0.526239
ENSG00000148734	144.121	0.0473959	0.0516885	0.916953	0.359167	0.526265
ENSG00000100347	468.369	-0.013694	0.0149473	-0.916149	0.359589	0.526841
ENSG00000143384	1916.61	0.0289509	0.0316092	0.915901	0.359719	0.52699
ENSG00000131400	31.8195	-0.0386076	0.0421749	-0.915416	0.359973	0.527254
ENSG00000154781	286.399	0.0129676	0.0141649	0.915478	0.359941	0.527254
ENSG00000250506	71.2604	-0.0410485	0.0448424	-0.915395	0.359984	0.527254
ENSG00000120756	64.6548	0.0384695	0.0420322	0.915238	0.360067	0.527334
ENSG00000260948	48.2316	-0.0267116	0.0291918	-0.915038	0.360172	0.527446
ENSG00000167971	2977.14	-0.0316372	0.0345825	-0.914834	0.360279	0.52752
ENSG00000260500	23.485	-0.0650987	0.0711585	-0.914841	0.360275	0.52752
ENSG00000025434	159.785	-0.019691	0.0215266	-0.914727	0.360335	0.527549
ENSG00000115419	4235.85	0.0284741	0.0311303	0.914675	0.360362	0.527549
ENSG00000279852	15.4617	0.0387863	0.0424063	0.914634	0.360384	0.527549
ENSG00000113648	1574.51	-0.0085083	0.00930349	-0.914528	0.360439	0.527581
ENSG00000165525	2089.06	0.0138635	0.0151599	0.914485	0.360462	0.527581
ENSG00000103769	1856.97	-0.018631	0.0203782	-0.914261	0.36058	0.527712
ENSG00000141542	1108.29	-0.0160339	0.0175386	-0.914204	0.36061	0.527714
ENSG00000110013	933.295	0.0155553	0.0170179	0.914056	0.360688	0.527772
ENSG00000185681	21.0858	0.0398263	0.0435726	0.91402	0.360706	0.527772
ENSG00000167208	20.7914	0.0617012	0.0675138	0.913906	0.360766	0.527819
ENSG00000204442	909.35	-0.0164854	0.0180471	-0.913466	0.360998	0.528074
ENSG00000261716	215.5	0.0463487	0.0507392	0.91347	0.360995	0.528074
ENSG00000171827	242.811	0.0145721	0.0159611	0.912979	0.361254	0.528407
ENSG00000276728	24.1833	0.0308932	0.0338504	0.912638	0.361433	0.528628
ENSG00000106261	2392.4	-0.01408	0.0154323	-0.912375	0.361571	0.528681
ENSG00000143702	1623.81	0.0151319	0.0165845	0.912413	0.361551	0.528681
ENSG00000177106	222.974	-0.0398696	0.0436997	-0.912353	0.361583	0.528681
ENSG00000262655	980.813	-0.0391728	0.0429331	-0.912415	0.36155	0.528681
ENSG00000130021	161.003	0.0172858	0.0189484	0.912256	0.361634	0.528714
ENSG00000188687	52.351	-0.0356364	0.0390682	-0.912159	0.361685	0.52872
ENSG00000223960	112.421	0.0208797	0.0228909	0.912141	0.361694	0.52872
ENSG00000101882	468.765	0.0129444	0.0141946	0.911929	0.361806	0.528747
ENSG00000167721	514.264	-0.0127803	0.0140152	-0.91189	0.361827	0.528747
ENSG00000259969	168.88	-0.0236218	0.0259017	-0.91198	0.361779	0.528747
ENSG00000278949	67.942	-0.0230127	0.0252357	-0.911912	0.361815	0.528747
ENSG00000187147	2275.86	0.0187532	0.0205681	0.911759	0.361895	0.528806
ENSG00000261606	13.769	0.0642493	0.0704773	0.91163	0.361963	0.528864
ENSG00000132481	563.709	0.0440023	0.0482901	0.911208	0.362186	0.52912
ENSG00000179918	440.924	-0.0179488	0.0196982	-0.911189	0.362196	0.52912
ENSG00000255121	12.7842	-0.0398242	0.0437207	-0.910879	0.362359	0.529318
ENSG00000048740	4133.16	0.0142404	0.015639	0.910569	0.362523	0.529476
ENSG00000269388	18.9997	-0.0426931	0.0468863	-0.910566	0.362524	0.529476
ENSG00000145723	121.377	0.0176225	0.0193591	0.910292	0.362669	0.529603
ENSG00000148057	114.595	-0.0265445	0.0291628	-0.910217	0.362708	0.529603
ENSG00000180998	353.666	0.0277549	0.0304927	0.910212	0.362711	0.529603
ENSG00000189350	121.895	-0.0599275	0.065841	-0.910185	0.362725	0.529603
ENSG00000144589	368.621	-0.0295691	0.0325014	-0.909778	0.362939	0.529874
ENSG00000273151	150.837	-0.0347808	0.0382349	-0.909663	0.363	0.529922
ENSG00000100218	38.1327	0.0256267	0.0281763	0.909511	0.36308	0.529944
ENSG00000119487	1165.12	0.0129273	0.0142144	0.909448	0.363114	0.529944
ENSG00000182606	1613.07	0.0123621	0.0135934	0.909418	0.363129	0.529944
ENSG00000196290	219.893	0.0182175	0.0200307	0.909476	0.363099	0.529944
ENSG00000004399	1126.83	-0.0222421	0.0244615	-0.909269	0.363208	0.529976
ENSG00000101680	118.935	-0.0453693	0.0498937	-0.90932	0.363181	0.529976
ENSG00000180139	43.0954	-0.0426089	0.0468703	-0.909081	0.363307	0.530079
ENSG00000278133	50.5257	-0.0227696	0.0250559	-0.908749	0.363483	0.530294
ENSG00000133983	327.046	-0.0163784	0.0180279	-0.908504	0.363612	0.530357
ENSG00000147010	720.585	-0.0164071	0.0180581	-0.90857	0.363577	0.530357
ENSG00000152795	3784.81	0.0168257	0.01852	0.908515	0.363606	0.530357
ENSG00000133401	2850.24	-0.0238628	0.0262709	-0.908335	0.363701	0.530446
ENSG00000188931	14.5272	0.0783845	0.0863142	0.908129	0.36381	0.530564
ENSG00000177614	1977	-0.020235	0.0222911	-0.907764	0.364003	0.530803
ENSG00000230555	17.5178	0.0391259	0.0431078	0.907629	0.364074	0.530866
ENSG00000148175	2095.87	0.0350626	0.0386348	0.907538	0.364122	0.530894
ENSG00000106344	760.92	0.0145042	0.0159856	0.907333	0.364231	0.531011
ENSG00000231770	24.5711	-0.0393538	0.0433877	-0.907027	0.364393	0.531205
ENSG00000175595	252.771	0.015484	0.0170758	0.906781	0.364523	0.531312
ENSG00000204103	278.651	-0.0304374	0.0335661	-0.906792	0.364517	0.531312
ENSG00000011243	1632.2	0.0201287	0.0222024	0.9066	0.364618	0.531368
ENSG00000186281	123.938	-0.0357368	0.0394182	-0.906606	0.364615	0.531368
ENSG00000251664	65.9348	0.054223	0.059822	0.906406	0.364721	0.531476
ENSG00000092051	4694.69	-0.0211167	0.0233089	-0.905949	0.364963	0.531629
ENSG00000111371	1950.21	-0.023039	0.0254306	-0.905956	0.364959	0.531629
ENSG00000172058	94.2446	0.0757367	0.0835845	0.90611	0.364878	0.531629
ENSG00000221988	247.733	0.0153922	0.0169913	0.905884	0.364997	0.531629
ENSG00000246067	73.1876	-0.0209616	0.0231351	-0.906054	0.364907	0.531629
ENSG00000272040	18.3957	0.0365028	0.040295	0.90589	0.364994	0.531629
ENSG00000229154	10.5949	0.0429234	0.0473902	0.905745	0.365071	0.531695
ENSG00000165507	1338.83	-0.0797341	0.0880696	-0.905354	0.365278	0.531955
ENSG00000243317	398.17	-0.0176819	0.0195363	-0.905077	0.365425	0.532126
ENSG00000000419	237.757	-0.0198067	0.0218895	-0.904848	0.365546	0.532262
ENSG00000097096	81.4026	0.0268377	0.0296643	0.904713	0.365618	0.5323
ENSG00000135905	595.064	0.0276232	0.0305333	0.904691	0.365629	0.5323
ENSG00000179889	989.671	0.012803	0.0141538	0.904563	0.365697	0.532357
ENSG00000185880	905.842	0.0179462	0.0198435	0.90439	0.365788	0.532448
ENSG00000132329	1215.7	0.0291594	0.0322462	0.904274	0.36585	0.532455
ENSG00000178409	40.4154	-0.026297	0.0290798	-0.904304	0.365834	0.532455
ENSG00000171621	156.348	0.0314105	0.034738	0.904212	0.365883	0.532461
ENSG00000172765	765.155	0.0137712	0.0152339	0.90398	0.366006	0.532598
ENSG00000066422	667.797	0.0196035	0.0216884	0.903873	0.366063	0.53264
ENSG00000196141	929.719	-0.0145917	0.0161464	-0.903711	0.366149	0.532681
ENSG00000244879	1118.79	0.0359678	0.0397988	0.903743	0.366132	0.532681
ENSG00000123975	37.7258	0.0921668	0.101995	0.903641	0.366186	0.532694
ENSG00000242861	12.0067	-0.129035	0.142825	-0.903452	0.366286	0.532798
ENSG00000154358	493.081	-0.0318216	0.0352301	-0.90325	0.366393	0.532839
ENSG00000164488	35.6072	-0.0528659	0.0585256	-0.903295	0.36637	0.532839
ENSG00000234585	177.763	-0.0215971	0.0239108	-0.903237	0.3664	0.532839
ENSG00000258730	49.6194	-0.0357321	0.0395676	-0.903066	0.366491	0.53293
ENSG00000197969	1614.53	0.0165245	0.0183005	0.902952	0.366551	0.532976
ENSG00000232229	69.9264	-0.0405134	0.0448715	-0.902876	0.366592	0.532993
ENSG00000103460	60.298	-0.0270688	0.0299876	-0.902667	0.366702	0.533092
ENSG00000168014	535.882	-0.0106532	0.0118023	-0.90264	0.366717	0.533092
ENSG00000106246	230.784	0.0169681	0.0188005	0.902537	0.366772	0.53313
ENSG00000167395	402.482	-0.0208541	0.0231088	-0.902431	0.366828	0.53317
ENSG00000227888	31.117	-0.0729691	0.0808638	-0.902371	0.36686	0.533174
ENSG00000165055	549.186	-0.018308	0.0202924	-0.902206	0.366947	0.53326
ENSG00000096996	14.4021	-0.0425204	0.047134	-0.902117	0.366995	0.533287
ENSG00000143373	427.814	-0.0177099	0.0196369	-0.901867	0.367128	0.533439
ENSG00000099810	315.807	0.0152138	0.0168708	0.901783	0.367172	0.533462
ENSG00000167613	148.456	0.0544233	0.0603896	0.901204	0.36748	0.533845
ENSG00000233008	22.8567	-0.0358007	0.0397264	-0.90118	0.367493	0.533845
ENSG00000206344	49.7646	0.035159	0.0390189	0.901076	0.367548	0.533883
ENSG00000270154	37.9359	0.0373517	0.0414654	0.900794	0.367698	0.534059
ENSG00000257923	1462.64	-0.0124208	0.0137917	-0.9006	0.367801	0.534167
ENSG00000131876	281.908	-0.0220039	0.0244392	-0.900354	0.367932	0.534275
ENSG00000234394	33.0527	-0.197309	0.219138	-0.900389	0.367913	0.534275
ENSG00000233297	15.9281	0.0847517	0.094174	0.899948	0.368148	0.534546
ENSG00000263412	25.3642	-0.0367316	0.0408214	-0.899812	0.36822	0.53461
ENSG00000173011	464.238	0.0126811	0.0140948	0.899699	0.368281	0.534656
ENSG00000103035	1108.29	-0.0151255	0.0168162	-0.899464	0.368405	0.534712
ENSG00000154309	94.3046	0.0206324	0.0229381	0.899482	0.368396	0.534712
ENSG00000156469	143.426	-0.0171648	0.0190832	-0.899473	0.368401	0.534712
ENSG00000253159	240.101	0.0384421	0.0427456	0.899323	0.368481	0.534779
ENSG00000131015	19.9066	-0.0381503	0.0424255	-0.899232	0.368529	0.534808
ENSG00000163235	167.322	0.0311327	0.034624	0.899165	0.368565	0.534818
ENSG00000214212	13.85	-0.0482002	0.0536255	-0.898828	0.368744	0.535037
ENSG00000167380	432.59	-0.0186645	0.0207679	-0.898718	0.368803	0.53508
ENSG00000104343	973.613	0.0191089	0.0212648	0.898617	0.368857	0.535116
ENSG00000198420	2953.26	0.0180535	0.0200922	0.898532	0.368902	0.535141
ENSG00000115841	76.2433	0.0223587	0.024889	0.898337	0.369006	0.53525
ENSG00000224934	78.6723	0.0310814	0.0346085	0.898087	0.369139	0.535401
ENSG00000166147	519.691	-0.0191203	0.0212917	-0.898016	0.369177	0.535414
ENSG00000198393	319.56	0.0170743	0.0190163	0.897877	0.369251	0.535459
ENSG00000247315	381.454	0.0128779	0.0143431	0.89785	0.369265	0.535459
ENSG00000159625	9.07697	0.0472289	0.0526263	0.897438	0.369485	0.535736
ENSG00000160392	293.448	-0.0199113	0.0222043	-0.896733	0.369862	0.53624
ENSG00000121060	414.837	0.0204893	0.0228506	0.896664	0.369898	0.536252
ENSG00000280123	66.8471	0.0305118	0.0340364	0.896446	0.370015	0.536379
ENSG00000165548	753.619	-0.0251159	0.0280319	-0.895976	0.370266	0.536701
ENSG00000118849	18.6782	0.0414307	0.0462536	0.895729	0.370397	0.536808
ENSG00000131446	1067.26	0.0176248	0.0196763	0.895735	0.370394	0.536808
ENSG00000154114	345.659	0.0168633	0.018835	0.895316	0.370618	0.537086
ENSG00000253203	58.0833	-0.0369286	0.0412496	-0.895249	0.370654	0.537097
ENSG00000119812	730.784	0.013832	0.0154529	0.895107	0.37073	0.537165
ENSG00000130300	20.2281	-0.0578061	0.0646016	-0.89481	0.370889	0.537353
ENSG00000168303	305.975	0.01343	0.0150178	0.894276	0.371174	0.537725
ENSG00000164649	90.1612	0.0276599	0.0309361	0.894099	0.371269	0.537821
ENSG00000112874	231.967	0.0263291	0.0294546	0.893888	0.371382	0.537842
ENSG00000140386	861.583	-0.0157219	0.0175868	-0.89396	0.371343	0.537842
ENSG00000251661	23.4251	-0.0579865	0.0648635	-0.893978	0.371334	0.537842
ENSG00000256028	143.857	-0.0359489	0.0402178	-0.893855	0.371399	0.537842
ENSG00000074201	823.076	-0.0130383	0.0145884	-0.89375	0.371456	0.537882
ENSG00000142002	532.419	-0.0191011	0.0213774	-0.893518	0.37158	0.53802
ENSG00000163633	79.3217	-0.0246996	0.0276459	-0.893428	0.371628	0.538048
ENSG00000273024	26.4435	-0.04747	0.0531391	-0.893316	0.371688	0.538093
ENSG00000161940	88.7721	0.136617	0.152951	0.893204	0.371748	0.538138
ENSG00000138604	339.272	-0.0211447	0.0236774	-0.893035	0.371839	0.538212
ENSG00000176788	5072.04	-0.0285326	0.0319514	-0.893	0.371857	0.538212
ENSG00000185052	244.783	-0.0233219	0.0261191	-0.892907	0.371907	0.538239
ENSG00000244161	21.4201	-0.036806	0.0412252	-0.892803	0.371963	0.538239
ENSG00000274956	917.015	-0.0370784	0.0415294	-0.892822	0.371953	0.538239
ENSG00000124788	2121.46	-0.0137705	0.0154291	-0.892499	0.372126	0.538392
ENSG00000204116	829.931	0.0223718	0.0250653	0.892541	0.372103	0.538392
ENSG00000114738	259.772	0.0250022	0.0280229	0.892206	0.372283	0.538475
ENSG00000131437	2760.15	-0.0230115	0.0257926	-0.892176	0.372299	0.538475
ENSG00000136867	232.126	0.0398618	0.0446765	0.892232	0.372269	0.538475
ENSG00000173083	34.7115	0.0408934	0.0458318	0.892251	0.372258	0.538475
ENSG00000162736	641.354	0.0128719	0.0144289	0.892092	0.372344	0.538498
ENSG00000213178	26.3729	-0.0439148	0.0492329	-0.891981	0.372403	0.538542
ENSG00000140044	442.919	0.028176	0.0315919	0.891875	0.37246	0.538582
ENSG00000105852	16.4419	-0.0524212	0.058787	-0.891715	0.372546	0.538665
ENSG00000161958	198.679	-0.0349254	0.0391699	-0.89164	0.372586	0.538681
ENSG00000124067	450.164	0.0283898	0.0318524	0.891292	0.372773	0.538909
ENSG00000116199	1393.71	-0.0148575	0.0166727	-0.891123	0.372863	0.538915
ENSG00000133858	795.68	0.0167156	0.0187579	0.891122	0.372864	0.538915
ENSG00000198146	844.455	0.0260916	0.0292765	0.891211	0.372816	0.538915
ENSG00000163950	541.058	-0.0172415	0.019362	-0.890485	0.373206	0.539367
ENSG00000257335	19.3806	0.0644216	0.0723549	0.890356	0.373275	0.539426
ENSG00000102678	223.834	-0.0303837	0.0341325	-0.890169	0.373375	0.539529
ENSG00000144736	139.333	-0.0150655	0.0169258	-0.890093	0.373416	0.539546
ENSG00000180875	166.747	-0.0369269	0.0414918	-0.88998	0.373477	0.53955
ENSG00000187244	512.226	0.032423	0.03643	0.890008	0.373462	0.53955
ENSG00000065491	262.383	0.0113737	0.0127813	0.889865	0.373538	0.539597
ENSG00000029363	2386.96	0.0146929	0.0165153	0.889656	0.37365	0.539686
ENSG00000107295	3119.25	0.0342994	0.0385584	0.889545	0.37371	0.539686
ENSG00000173545	368.564	-0.0174537	0.0196201	-0.889583	0.37369	0.539686
ENSG00000235020	30.0599	-0.034821	0.0391452	-0.889535	0.373716	0.539686
ENSG00000164933	273.155	-0.0185024	0.0208032	-0.889404	0.373786	0.539746
ENSG00000116171	1069.53	0.0156302	0.0175796	0.889107	0.373945	0.539934
ENSG00000010626	297.725	0.0155081	0.0174526	0.888587	0.374225	0.540296
ENSG00000250366	344.374	-0.0355443	0.0400046	-0.888507	0.374268	0.540316
ENSG00000159433	862.883	0.0256834	0.0289092	0.888418	0.374316	0.540343
ENSG00000227124	193.794	-0.0159439	0.0179556	-0.887964	0.37456	0.540654
ENSG00000141076	407.271	0.0159188	0.0179319	0.887735	0.374683	0.54079
ENSG00000105722	604.581	0.0245008	0.0276017	0.887656	0.374726	0.540809
ENSG00000228409	37.2243	0.0277128	0.031229	0.887406	0.37486	0.540962
ENSG00000101076	16.1946	-0.0496112	0.0559722	-0.886355	0.375426	0.541663
ENSG00000163577	362.449	-0.028743	0.0324288	-0.886342	0.375433	0.541663
ENSG00000171044	117.499	-0.0194537	0.0219465	-0.886413	0.375395	0.541663
ENSG00000166343	68.9906	-0.0257136	0.0290156	-0.8862	0.37551	0.541731
ENSG00000002745	11.9621	-0.0496626	0.0560503	-0.886036	0.375598	0.541816
ENSG00000099246	1555.84	-0.0163663	0.0184793	-0.885654	0.375804	0.54199
ENSG00000152229	23.9563	-0.0536907	0.0606302	-0.885543	0.375864	0.54199
ENSG00000155962	97.9064	0.0350194	0.0395419	0.885627	0.375818	0.54199
ENSG00000168137	1999.41	0.0122736	0.0138593	0.885584	0.375842	0.54199
ENSG00000168273	77.8427	0.0188285	0.0212622	0.885543	0.375864	0.54199
ENSG00000272449	60.4858	0.0382183	0.043185	0.884989	0.376162	0.542336
ENSG00000274031	13.7801	0.0453859	0.0512814	0.885035	0.376138	0.542336
ENSG00000131389	448.063	0.0308557	0.0348704	0.884866	0.376229	0.542348
ENSG00000279283	75.1393	0.0308834	0.0349005	0.8849	0.37621	0.542348
ENSG00000185304	108.874	0.0725465	0.0820197	0.884501	0.376426	0.54259
ENSG00000035403	597.777	-0.0177645	0.0200857	-0.884434	0.376462	0.542601
ENSG00000104231	362.143	-0.0217082	0.0245477	-0.884329	0.376519	0.542628
ENSG00000188910	12.937	0.0569195	0.0643697	0.88426	0.376556	0.542628
ENSG00000266513	11.5172	-0.0509985	0.0576751	-0.884237	0.376568	0.542628
ENSG00000173041	541.319	0.0250404	0.0283219	0.884137	0.376622	0.542664
ENSG00000113141	1192.08	-0.011483	0.0129903	-0.883971	0.376712	0.542751
ENSG00000165283	570.801	-0.0119348	0.013506	-0.883665	0.376877	0.542905
ENSG00000250986	62.5503	-0.0308491	0.0349097	-0.883685	0.376866	0.542905
ENSG00000179335	845.636	-0.0157221	0.0177945	-0.883541	0.376944	0.542959
ENSG00000116329	603.775	0.0290336	0.0328651	0.883419	0.37701	0.542981
ENSG00000261740	163.823	-0.0284032	0.032152	-0.883405	0.377017	0.542981
ENSG00000187164	2957.83	0.0255902	0.0289819	0.882975	0.37725	0.543274
ENSG00000184731	76.4425	-0.0299844	0.0339692	-0.882693	0.377402	0.543451
ENSG00000026950	191.524	0.0246546	0.0279361	0.882534	0.377488	0.543491
ENSG00000061936	1259.44	0.0180984	0.0205063	0.882577	0.377465	0.543491
ENSG00000142892	441.695	0.0195254	0.0221325	0.882205	0.377666	0.543705
ENSG00000165061	366.266	-0.0300023	0.0340157	-0.882012	0.37777	0.543742
ENSG00000178386	94.2667	-0.0241184	0.0273441	-0.882036	0.377757	0.543742
ENSG00000198840	109113	0.029995	0.0340081	0.881995	0.37778	0.543742
ENSG00000187994	114.168	0.0195918	0.0222281	0.881398	0.378102	0.544165
ENSG00000157693	1027.73	0.0193944	0.0220249	0.880567	0.378552	0.544728
ENSG00000160345	58.1268	0.0209299	0.0237683	0.880578	0.378546	0.544728
ENSG00000110429	973.671	-0.0134584	0.0152862	-0.880427	0.378628	0.544768
ENSG00000163126	64.0076	-0.0360472	0.0409438	-0.880408	0.378638	0.544768
ENSG00000163156	248.543	-0.0107578	0.012223	-0.880126	0.378791	0.544861
ENSG00000198189	285.277	-0.0222128	0.0252372	-0.880158	0.378773	0.544861
ENSG00000272909	67.2899	0.0211939	0.024078	0.880221	0.37874	0.544861
ENSG00000189136	58.9506	-0.0269798	0.0306566	-0.880065	0.378824	0.544867
ENSG00000107338	155.048	0.0323638	0.03679	0.879689	0.379028	0.545118
ENSG00000173264	819.248	-0.0237926	0.0270511	-0.879542	0.379108	0.545119
ENSG00000230409	17.8553	-0.0355777	0.0404472	-0.879609	0.379071	0.545119
ENSG00000237491	42.7032	-0.027557	0.0313316	-0.879526	0.379116	0.545119
ENSG00000138182	96.8633	-0.0244289	0.0277789	-0.879407	0.37918	0.545147
ENSG00000241684	63.5889	-0.0306135	0.0348126	-0.879382	0.379194	0.545147
ENSG00000137133	239.721	-0.021266	0.0241966	-0.878885	0.379463	0.545492
ENSG00000106688	522.17	-0.0202836	0.0230877	-0.878545	0.379648	0.545715
ENSG00000011566	661.778	0.0147177	0.0167552	0.878399	0.379727	0.545744
ENSG00000126790	84.0222	0.0253124	0.0288158	0.87842	0.379716	0.545744
ENSG00000167186	253.835	0.0133413	0.0151906	0.878261	0.379802	0.545773
ENSG00000264772	223.056	-0.0307841	0.0350515	-0.878255	0.379806	0.545773
ENSG00000214870	21.5822	-0.0395041	0.0450036	-0.877797	0.380054	0.546087
ENSG00000167637	171.499	0.0160864	0.0183345	0.877382	0.380279	0.546292
ENSG00000187398	227.507	-0.0281728	0.0321104	-0.877372	0.380284	0.546292
ENSG00000254593	18.8294	-0.0379656	0.0432699	-0.877413	0.380263	0.546292
ENSG00000183055	22.3607	0.0411033	0.0468706	0.876953	0.380512	0.546535
ENSG00000284512	18.1027	0.0352034	0.0401428	0.876953	0.380512	0.546535
ENSG00000203761	29.5899	-0.0367484	0.0419114	-0.87681	0.38059	0.546539
ENSG00000213139	61.4394	-0.0295698	0.0337235	-0.876831	0.380578	0.546539
ENSG00000214338	265.28	-0.168926	0.192665	-0.876786	0.380603	0.546539
ENSG00000067992	210.03	-0.0273955	0.0312585	-0.876415	0.380805	0.546744
ENSG00000175155	852.709	-0.0149586	0.0170672	-0.876453	0.380784	0.546744
ENSG00000084623	1118.32	-0.0126132	0.0143933	-0.876327	0.380853	0.546771
ENSG00000117859	546.733	0.0128155	0.0146254	0.876249	0.380895	0.546789
ENSG00000267493	13.9238	-0.0463597	0.0529147	-0.876122	0.380964	0.546846
ENSG00000213197	23.6279	-0.0454674	0.0519062	-0.875952	0.381056	0.546937
ENSG00000188153	512.897	0.0388979	0.0444448	0.875197	0.381467	0.547484
ENSG00000082701	1555.17	-0.01495	0.0170835	-0.875116	0.381511	0.547505
ENSG00000215022	38.5008	-0.0264861	0.0302681	-0.875052	0.381545	0.547513
ENSG00000146063	1196.74	-0.0190772	0.0218145	-0.87452	0.381835	0.547886
ENSG00000168653	2584.01	-0.0169961	0.0194374	-0.8744	0.3819	0.547938
ENSG00000164609	1476.96	0.0163396	0.0186916	0.874166	0.382028	0.548078
ENSG00000140090	721.678	-0.0251159	0.0287377	-0.873972	0.382134	0.548168
ENSG00000173530	94.4038	0.172978	0.19794	0.87389	0.382178	0.548168
ENSG00000226239	24.9251	0.0324111	0.0370874	0.873913	0.382166	0.548168
ENSG00000156802	274.25	0.0163749	0.0187422	0.873693	0.382286	0.548279
ENSG00000141854	268.024	-0.0203666	0.0233162	-0.873498	0.382392	0.548389
ENSG00000072042	1242.61	-0.0133353	0.0152695	-0.873331	0.382483	0.548447
ENSG00000177301	4007.37	0.0240954	0.0275907	0.873316	0.382491	0.548447
ENSG00000260563	116.976	-0.0259385	0.0297091	-0.873082	0.382618	0.548588
ENSG00000133935	395.102	0.0115547	0.0132366	0.872939	0.382696	0.548657
ENSG00000187800	132.507	0.0339	0.0388426	0.872752	0.382798	0.548761
ENSG00000251615	185.603	-0.0161896	0.0185561	-0.87247	0.382952	0.548939
ENSG00000123200	3326.73	-0.0155964	0.0178786	-0.87235	0.383017	0.548991
ENSG00000213891	28.0662	0.0349077	0.0400352	0.871924	0.38325	0.549282
ENSG00000135801	238.302	0.0106827	0.0122568	0.871574	0.383441	0.549513
ENSG00000006459	412.134	0.0161026	0.0184837	0.871176	0.383658	0.549614
ENSG00000071127	1285.7	0.0168652	0.019355	0.871359	0.383558	0.549614
ENSG00000136045	475.682	-0.0164744	0.0189106	-0.871175	0.383659	0.549614
ENSG00000169313	102.68	-0.0584336	0.0670696	-0.871238	0.383624	0.549614
ENSG00000225205	10.538	0.0413438	0.0474554	0.871215	0.383637	0.549614
ENSG00000203965	255.093	0.0189633	0.0217789	0.870717	0.383909	0.549904
ENSG00000258384	12.4845	0.0463275	0.0532075	0.870695	0.383921	0.549904
ENSG00000104946	1286.13	-0.0173081	0.0198845	-0.870428	0.384067	0.550071
ENSG00000198046	528.466	-0.0148801	0.0170976	-0.870304	0.384134	0.550126
ENSG00000163872	1126.72	-0.0101344	0.0116465	-0.870161	0.384213	0.550196
ENSG00000226332	16.1241	0.056285	0.0646965	0.869986	0.384308	0.55029
ENSG00000010165	310.181	-0.0131746	0.0151468	-0.869794	0.384413	0.550398
ENSG00000123570	357.124	-0.0236102	0.027149	-0.869652	0.38449	0.550467
ENSG00000160360	938.086	-0.0282063	0.0324387	-0.869526	0.38456	0.550481
ENSG00000198075	94.027	-0.0440051	0.0506076	-0.869535	0.384555	0.550481
ENSG00000225339	2621.23	0.0512372	0.0589385	0.869332	0.384665	0.55059
ENSG00000196455	472.843	0.0127336	0.0146516	0.869094	0.384796	0.550735
ENSG00000239672	848.459	-0.0264515	0.0304486	-0.868724	0.384998	0.550981
ENSG00000135127	542.063	-0.0262321	0.0301982	-0.868665	0.385031	0.550986
ENSG00000268460	55.8906	-0.0316039	0.0363961	-0.868332	0.385213	0.551204
ENSG00000175792	268.762	-0.0112329	0.0129373	-0.86826	0.385252	0.551218
ENSG00000064687	471.282	0.0386559	0.0445315	0.868058	0.385362	0.551291
ENSG00000163832	265.5	-0.0133455	0.0153738	-0.868066	0.385358	0.551291
ENSG00000020426	241.757	-0.0123744	0.0142591	-0.86782	0.385493	0.551389
ENSG00000053900	434.913	-0.0177666	0.020475	-0.867718	0.385548	0.551389
ENSG00000091428	4879.24	-0.0296777	0.0341961	-0.867867	0.385467	0.551389
ENSG00000101082	14.9425	-0.03826	0.0440927	-0.867717	0.385549	0.551389
ENSG00000221866	1448.34	-0.0277992	0.0320465	-0.867465	0.385687	0.551545
ENSG00000196954	91.9912	0.047109	0.054337	0.866979	0.385953	0.551882
ENSG00000094880	287.037	-0.0112281	0.0129536	-0.8668	0.386052	0.551981
ENSG00000183298	14.0783	-0.0380321	0.0439092	-0.866152	0.386407	0.552432
ENSG00000253284	88.2468	-0.0242789	0.0280319	-0.866116	0.386427	0.552432
ENSG00000113971	362.37	-0.0281512	0.0325073	-0.865994	0.386493	0.552485
ENSG00000203797	55.2822	0.0325904	0.0376432	0.865771	0.386616	0.552618
ENSG00000137337	508.487	-0.0153011	0.0176816	-0.865367	0.386837	0.552807
ENSG00000138442	468.77	-0.0185487	0.0214326	-0.865439	0.386798	0.552807
ENSG00000235436	56.3119	-0.0284245	0.032845	-0.865413	0.386812	0.552807
ENSG00000146938	701.216	-0.0145927	0.0168672	-0.865148	0.386957	0.552936
ENSG00000100167	6265.27	0.0179468	0.020749	0.864945	0.387069	0.553011
ENSG00000127184	3308.91	0.015254	0.0176351	0.86498	0.38705	0.553011
ENSG00000173826	32.398	0.0308328	0.0356633	0.864552	0.387285	0.553277
ENSG00000136068	1044.98	-0.0203866	0.0235841	-0.864421	0.387357	0.553337
ENSG00000160818	639.896	-0.0169003	0.0195576	-0.864128	0.387517	0.553524
ENSG00000273015	325.712	0.0139685	0.016167	0.864014	0.38758	0.553571
ENSG00000116106	2100.31	0.0258628	0.0299359	0.863938	0.387622	0.553588
ENSG00000065802	967.999	0.0159701	0.0184879	0.863811	0.387692	0.553626
ENSG00000197748	65.9883	-0.0299598	0.0346844	-0.863782	0.387708	0.553626
ENSG00000164109	79.9351	-0.0307729	0.0356301	-0.863676	0.387766	0.553667
ENSG00000166226	1177.7	0.0150213	0.0173961	0.863484	0.387871	0.553775
ENSG00000128294	499.51	0.0198997	0.02305	0.863328	0.387957	0.553801
ENSG00000174891	458.889	0.0157729	0.0182718	0.863234	0.388009	0.553801
ENSG00000249307	14.329	0.0606811	0.0702838	0.863372	0.387933	0.553801
ENSG00000278931	24.7394	-0.0889846	0.10308	-0.863259	0.387995	0.553801
ENSG00000116990	28.7636	-0.0332805	0.0385727	-0.8628	0.388248	0.5541
ENSG00000235370	148.823	-0.0344	0.0398932	-0.862302	0.388521	0.554448
ENSG00000105426	2337.73	-0.0190566	0.0221138	-0.861753	0.388824	0.554752
ENSG00000114019	715.01	0.0183406	0.021281	0.861829	0.388782	0.554752
ENSG00000150991	8164.17	-0.0185018	0.0214687	-0.861807	0.388794	0.554752
ENSG00000196074	122.725	0.0267266	0.0310173	0.86167	0.388869	0.554775
ENSG00000007866	70.09	0.0376316	0.0436843	0.861445	0.388993	0.554909
ENSG00000033050	915.251	-0.0107613	0.0124971	-0.861109	0.389178	0.55513
ENSG00000091157	1844.83	0.0174876	0.0203177	0.860706	0.3894	0.555404
ENSG00000160633	1644.24	0.014478	0.0168231	0.860605	0.389456	0.555441
ENSG00000139832	55.5291	0.0461775	0.0536629	0.860511	0.389507	0.555472
ENSG00000237248	41.3193	0.0305257	0.0354769	0.860438	0.389547	0.555487
ENSG00000156239	252.315	-0.0204914	0.0238176	-0.860347	0.389598	0.555516
ENSG00000099337	107.27	0.0299834	0.0348578	0.860163	0.389699	0.555576
ENSG00000101782	523.256	-0.0128385	0.0149266	-0.860108	0.389729	0.555576
ENSG00000153982	248.1	0.0263603	0.0306466	0.860138	0.389713	0.555576
ENSG00000257680	35.1584	-0.0327625	0.0380964	-0.859988	0.389795	0.555628
ENSG00000151790	27.1321	-0.0468129	0.0544438	-0.85984	0.389877	0.555702
ENSG00000097007	994.186	0.0173431	0.0201803	0.859407	0.390116	0.555803
ENSG00000103148	860.49	-0.0233005	0.0271121	-0.859414	0.390112	0.555803
ENSG00000105072	131.264	0.0190885	0.0222049	0.859653	0.38998	0.555803
ENSG00000115970	366.091	0.0116192	0.0135212	0.859332	0.390157	0.555803
ENSG00000147130	988.542	0.0124094	0.014439	0.859436	0.3901	0.555803
ENSG00000198937	127.385	-0.0229572	0.0267135	-0.859384	0.390129	0.555803
ENSG00000242759	211.021	0.0174508	0.0203061	0.859385	0.390128	0.555803
ENSG00000166557	348.031	-0.0139059	0.0161833	-0.859276	0.390188	0.555805
ENSG00000111321	218.834	0.0331767	0.0386268	0.858903	0.390394	0.556055
ENSG00000140905	703.04	-0.0216346	0.0251941	-0.858718	0.390496	0.55613
ENSG00000182858	218.326	-0.0190019	0.0221287	-0.8587	0.390506	0.55613
ENSG00000090382	31.836	0.145671	0.169748	0.858158	0.390805	0.556381
ENSG00000110237	2151.12	0.0166692	0.0194255	0.858111	0.390831	0.556381
ENSG00000166398	461.122	-0.0151321	0.0176311	-0.858265	0.390746	0.556381
ENSG00000172932	910.194	-0.0195095	0.0227302	-0.858308	0.390722	0.556381
ENSG00000258232	43.5402	0.125275	0.145983	0.858146	0.390812	0.556381
ENSG00000069493	55.0128	0.0344028	0.0401011	0.857903	0.390946	0.556464
ENSG00000169933	924.742	-0.026865	0.0313149	-0.857897	0.390949	0.556464
ENSG00000142192	17198	-0.019303	0.0225036	-0.857775	0.391017	0.556517
ENSG00000125458	178.045	-0.0261804	0.0305246	-0.857685	0.391067	0.556545
ENSG00000261584	41.5015	-0.0383341	0.0447215	-0.857172	0.39135	0.556906
ENSG00000033867	846.092	0.0214687	0.0250505	0.857017	0.391435	0.556937
ENSG00000150672	3359.7	0.0154769	0.0180584	0.857044	0.391421	0.556937
ENSG00000233327	182.635	-0.0765603	0.0893383	-0.85697	0.391461	0.556937
ENSG00000223522	31.9625	-0.0284947	0.0332542	-0.856877	0.391513	0.556968
ENSG00000256453	18.5614	-0.14528	0.169559	-0.856814	0.391547	0.556974
ENSG00000270872	27.2185	0.0863503	0.100792	0.856716	0.391602	0.55701
ENSG00000182199	384.403	0.0225351	0.0263063	0.856646	0.391641	0.557022
ENSG00000174456	907.741	-0.0126372	0.0147531	-0.856579	0.391678	0.557032
ENSG00000136463	254.422	-0.0132514	0.015476	-0.856258	0.391855	0.557199
ENSG00000276337	28.1256	-0.0343461	0.0401096	-0.856304	0.391829	0.557199
ENSG00000167377	286.889	-0.0149204	0.0174311	-0.855964	0.392018	0.557388
ENSG00000125351	584.176	0.0138504	0.0161861	0.855694	0.392167	0.557558
ENSG00000256552	10.315	-0.103903	0.121457	-0.855474	0.392289	0.557689
ENSG00000025423	168.03	-0.0345729	0.0404283	-0.855167	0.392459	0.557793
ENSG00000119698	312.517	0.0261298	0.0305542	0.855196	0.392442	0.557793
ENSG00000131094	318.187	-0.0240359	0.0281099	-0.855071	0.392512	0.557793
ENSG00000169902	357.199	-0.0363106	0.0424624	-0.855124	0.392483	0.557793
ENSG00000213889	29.2295	0.0300375	0.03512	0.855282	0.392395	0.557793
ENSG00000149596	14.0628	-0.0591548	0.0692044	-0.854784	0.392671	0.557976
ENSG00000143344	1259.56	0.0184574	0.0216101	0.85411	0.393044	0.558345
ENSG00000186952	112.194	-0.0189491	0.0221836	-0.854194	0.392997	0.558345
ENSG00000273008	11.0134	-0.137766	0.161269	-0.85426	0.392961	0.558345
ENSG00000273055	16.3143	-0.035773	0.0418839	-0.854099	0.39305	0.558345
ENSG00000147669	536.03	-0.0199447	0.0233589	-0.853839	0.393194	0.558506
ENSG00000145675	4395.76	0.0171425	0.0200783	0.853783	0.393225	0.558508
ENSG00000223797	67.4099	0.0212001	0.0248379	0.853538	0.393361	0.558658
ENSG00000272010	33.9111	-0.0352463	0.0413083	-0.853251	0.39352	0.558842
ENSG00000160767	626.427	0.0196732	0.0230662	0.852902	0.393714	0.559032
ENSG00000180011	932.833	0.0130862	0.0153424	0.852943	0.393691	0.559032
ENSG00000134698	567.302	0.0131874	0.01547	0.852455	0.393962	0.559256
ENSG00000135966	447.041	0.011251	0.0131983	0.852461	0.393958	0.559256
ENSG00000160172	23.3907	-0.0329845	0.03869	-0.852533	0.393918	0.559256
ENSG00000198168	891.465	-0.0188008	0.0220643	-0.852088	0.394165	0.559502
ENSG00000171084	27.9235	-0.0470658	0.0552406	-0.852014	0.394206	0.559517
ENSG00000183955	501.598	0.0152671	0.0179243	0.851752	0.394352	0.559682
ENSG00000151458	410.471	-0.0175718	0.0206357	-0.851523	0.394479	0.559819
ENSG00000011007	582.066	0.00915055	0.0107478	0.851384	0.394556	0.559886
ENSG00000166200	880.291	0.0165701	0.0194639	0.851326	0.394588	0.559889
ENSG00000023330	545.529	0.0150783	0.0177202	0.850906	0.394821	0.560177
ENSG00000255559	20.2451	-0.0341833	0.040176	-0.85084	0.394858	0.560187
ENSG00000083937	450.188	0.0172577	0.020289	0.850595	0.394994	0.560337
ENSG00000129521	530.015	0.0281169	0.0330597	0.85049	0.395053	0.560378
ENSG00000124766	246.274	0.0300878	0.0353857	0.850283	0.395168	0.560498
ENSG00000176485	1264.04	0.0229754	0.0270335	0.849889	0.395387	0.560724
ENSG00000183444	34.7403	-0.0310074	0.0364821	-0.849935	0.395361	0.560724
ENSG00000141738	13.3188	0.0487023	0.0573134	0.849754	0.395462	0.560787
ENSG00000142634	2210.71	-0.0255126	0.0300291	-0.849596	0.39555	0.560828
ENSG00000175066	393.629	0.0198263	0.0233362	0.849594	0.395551	0.560828
ENSG00000106415	474.484	0.0185097	0.0218006	0.849046	0.395856	0.561175
ENSG00000129204	37.3038	-0.0412185	0.0485468	-0.849047	0.395855	0.561175
ENSG00000075151	2344.85	0.014048	0.0165532	0.84866	0.396071	0.561395
ENSG00000123473	54.4767	0.0192947	0.0227356	0.848658	0.396071	0.561395
ENSG00000128271	189.293	0.101397	0.119528	0.848311	0.396265	0.561626
ENSG00000134014	588.53	-0.0123841	0.0146036	-0.848017	0.396428	0.561816
ENSG00000171295	182.141	0.0148913	0.0175657	0.847752	0.396576	0.561982
ENSG00000169064	140.652	-0.193283	0.228031	-0.847614	0.396653	0.562048
ENSG00000116133	2389.7	0.025398	0.0299699	0.847453	0.396743	0.562112
ENSG00000131480	51.8006	0.0341767	0.0403364	0.847291	0.396833	0.562112
ENSG00000133740	103.731	0.0182267	0.0215105	0.84734	0.396806	0.562112
ENSG00000196923	381.032	-0.025589	0.030202	-0.847263	0.396849	0.562112
ENSG00000248008	171.906	-0.0167422	0.0197594	-0.8473	0.396828	0.562112
ENSG00000152439	136.911	-0.0146895	0.0173538	-0.846474	0.397288	0.562691
ENSG00000111879	460.327	0.0167756	0.0198242	0.846216	0.397432	0.562848
ENSG00000269556	314.993	0.0123171	0.0145563	0.846168	0.397459	0.562848
ENSG00000039319	1032.15	-0.0203171	0.0240136	-0.846065	0.397516	0.56286
ENSG00000142751	538.004	0.0114264	0.0135056	0.846045	0.397528	0.56286
ENSG00000178567	1570.96	-0.0164186	0.0194112	-0.845829	0.397648	0.562987
ENSG00000144191	20.0531	0.0549222	0.064947	0.845646	0.39775	0.563046
ENSG00000163959	26.7865	-0.0284666	0.0336624	-0.845651	0.397748	0.563046
ENSG00000185753	181.295	0.0171637	0.0203019	0.845425	0.397874	0.563178
ENSG00000114315	193.48	0.0405116	0.0479254	0.845304	0.397941	0.563231
ENSG00000176055	238.038	0.021016	0.0248724	0.844953	0.398137	0.563422
ENSG00000240225	343.763	0.0162806	0.0192672	0.844989	0.398117	0.563422
ENSG00000171714	658.692	-0.0189722	0.0224658	-0.844492	0.398394	0.563744
ENSG00000101958	45.9782	-0.0356031	0.0421629	-0.844418	0.398436	0.56376
ENSG00000170779	36.8065	0.0203194	0.0240693	0.844204	0.398555	0.563886
ENSG00000272462	151.844	0.0205156	0.0243081	0.843982	0.398679	0.564019
ENSG00000239332	11.0355	-0.102229	0.121147	-0.843841	0.398759	0.564088
ENSG00000183853	102.643	-0.0281106	0.033326	-0.843504	0.398947	0.564311
ENSG00000281571	60.3884	-0.0344648	0.0408618	-0.843448	0.398978	0.564312
ENSG00000134256	21.8074	-0.0329205	0.0390491	-0.843053	0.399199	0.564582
ENSG00000109618	120.902	0.0205992	0.0244395	0.842863	0.399305	0.564646
ENSG00000243708	321.506	-0.0382624	0.0453945	-0.842887	0.399292	0.564646
ENSG00000150456	82.4825	-0.0167069	0.019823	-0.842803	0.399339	0.564651
ENSG00000198874	241.199	-0.0127122	0.0150854	-0.842685	0.399405	0.564702
ENSG00000188868	50.387	-0.0194712	0.0231108	-0.842516	0.399499	0.564793
ENSG00000144460	100.528	0.0287265	0.0341015	0.842382	0.399574	0.564812
ENSG00000267909	110.958	-0.0264678	0.03142	-0.842386	0.399572	0.564812
ENSG00000117758	1185.86	-0.0142395	0.0169076	-0.842194	0.399679	0.564919
ENSG00000262528	22.9342	-0.0585622	0.0695512	-0.842001	0.399787	0.565028
ENSG00000197183	614.206	0.014601	0.0173465	0.841728	0.39994	0.565159
ENSG00000259038	17.8709	0.0510248	0.0606176	0.841748	0.399929	0.565159
ENSG00000187796	121.222	-0.0376324	0.0447184	-0.841541	0.400045	0.565264
ENSG00000080845	1905.56	-0.0204652	0.0243211	-0.841456	0.400092	0.565288
ENSG00000198857	30.8684	-0.0355451	0.0422483	-0.841336	0.40016	0.565297
ENSG00000269837	212.302	-0.0222758	0.0264756	-0.841371	0.40014	0.565297
ENSG00000154319	649.186	-0.0333804	0.0396813	-0.841211	0.400229	0.565337
ENSG00000180822	267.467	-0.0169912	0.0201993	-0.841178	0.400248	0.565337
ENSG00000047936	174.453	-0.0428155	0.0509245	-0.840763	0.400481	0.56545
ENSG00000109046	2055.79	-0.0317891	0.037803	-0.840914	0.400396	0.56545
ENSG00000125898	49.5099	0.0277829	0.0330424	0.840825	0.400446	0.56545
ENSG00000178096	114.776	0.0193443	0.0230076	0.840778	0.400472	0.56545
ENSG00000245849	79.4003	-0.0238076	0.0283152	-0.840806	0.400456	0.56545
ENSG00000048544	455.223	-0.0144185	0.0171532	-0.840573	0.400587	0.565558
ENSG00000160563	230.021	-0.0139013	0.0165424	-0.84034	0.400718	0.565699
ENSG00000132912	1255.82	0.0112839	0.0134295	0.840231	0.400779	0.565743
ENSG00000280435	67.5425	-0.0369141	0.04394	-0.840101	0.400852	0.565803
ENSG00000023892	70.202	-0.0314238	0.0374189	-0.839784	0.401029	0.565877
ENSG00000127337	115.298	0.0271935	0.0323806	0.839808	0.401016	0.565877
ENSG00000162069	14.7687	-0.120185	0.143118	-0.839766	0.401039	0.565877
ENSG00000172113	118.918	-0.0151563	0.0180488	-0.839736	0.401056	0.565877
ENSG00000175985	73.3322	0.0298571	0.0355531	0.839788	0.401027	0.565877
ENSG00000228506	27.069	0.0281348	0.0335167	0.839428	0.401229	0.566079
ENSG00000218537	20.7043	0.0317898	0.0379087	0.838588	0.4017	0.5667
ENSG00000185946	776.959	-0.0235826	0.0281254	-0.838481	0.401761	0.566742
ENSG00000109775	272.513	-0.0187912	0.0224164	-0.838277	0.401875	0.56684
ENSG00000213468	12.5048	0.0444277	0.053001	0.838243	0.401894	0.56684
ENSG00000213793	46.2512	0.0219453	0.0261816	0.838195	0.401921	0.56684
ENSG00000198838	1567.13	-0.0377091	0.0450004	-0.837971	0.402047	0.566975
ENSG00000261770	59.6773	-0.0461992	0.0551426	-0.837814	0.402135	0.567056
ENSG00000049540	183.839	0.0343252	0.0409866	0.837475	0.402326	0.567072
ENSG00000108551	2148.37	-0.0289465	0.0345567	-0.837653	0.402226	0.567072
ENSG00000126749	349.352	-0.0124426	0.0148574	-0.837471	0.402328	0.567072
ENSG00000160949	125.723	-0.0294785	0.0351996	-0.837469	0.402329	0.567072
ENSG00000175354	358.567	0.0144696	0.0172777	0.837473	0.402327	0.567072
ENSG00000273173	75.3508	0.029685	0.0354394	0.837629	0.402239	0.567072
ENSG00000183346	23.3614	0.0502144	0.0599808	0.837175	0.402494	0.567262
ENSG00000121058	233.874	0.0126254	0.015092	0.836561	0.40284	0.567706
ENSG00000151150	5124.49	-0.0174888	0.0209134	-0.836247	0.403016	0.567911
ENSG00000167085	949.375	-0.0112704	0.0134943	-0.835193	0.403609	0.568704
ENSG00000141753	399.058	-0.0359523	0.0430527	-0.835077	0.403674	0.568753
ENSG00000260934	12.3284	0.0616044	0.0737887	0.834876	0.403788	0.568851
ENSG00000268129	9.87251	0.0391802	0.0469312	0.834844	0.403805	0.568851
ENSG00000272674	86.9756	0.0224404	0.0268847	0.834692	0.403891	0.56893
ENSG00000168216	935.165	0.0165704	0.019854	0.83461	0.403937	0.568951
ENSG00000278540	2057.18	0.0116468	0.0139634	0.834092	0.404229	0.569319
ENSG00000072133	203.832	-0.020768	0.0249023	-0.833976	0.404294	0.569368
ENSG00000221916	25.0747	0.0279481	0.0335469	0.833103	0.404787	0.570018
ENSG00000142396	509.849	-0.0134227	0.0161134	-0.833015	0.404836	0.570045
ENSG00000040341	1525.07	-0.0199311	0.0239305	-0.832872	0.404917	0.570115
ENSG00000182511	176.22	-0.0305659	0.0367119	-0.832588	0.405077	0.570298
ENSG00000198218	847.808	0.00814431	0.00978376	0.832431	0.405166	0.57038
ENSG00000011426	1269.04	0.2585	0.310712	0.831961	0.405431	0.57071
ENSG00000162885	113.692	0.0182885	0.0219847	0.831874	0.40548	0.570736
ENSG00000066336	138.202	0.0406569	0.0488939	0.831533	0.405673	0.570917
ENSG00000104885	432.168	0.0302476	0.0363757	0.831533	0.405673	0.570917
ENSG00000124614	3476.92	-0.015573	0.0187294	-0.831475	0.405705	0.570917
ENSG00000187624	134.277	-0.0282153	0.033936	-0.831429	0.405732	0.570917
ENSG00000135097	229.665	0.0272664	0.0328093	0.831058	0.405941	0.571169
ENSG00000125304	1091.49	0.014786	0.0177959	0.830868	0.406048	0.57119
ENSG00000145545	524.711	-0.0163236	0.0196455	-0.830906	0.406027	0.57119
ENSG00000267152	50.8683	0.0230686	0.027764	0.830884	0.406039	0.57119
ENSG00000161149	57.1465	0.0274801	0.0330819	0.830666	0.406162	0.571307
ENSG00000139438	266.126	0.0281933	0.0339476	0.830495	0.406259	0.5714
ENSG00000183479	10.7906	-0.0494925	0.0596044	-0.83035	0.406341	0.571409
ENSG00000197756	8040.24	0.0165212	0.0198978	0.830303	0.406367	0.571409
ENSG00000244270	26.3446	-0.0333635	0.0401777	-0.830398	0.406314	0.571409
ENSG00000257086	12.2405	0.0455854	0.0549045	0.830268	0.406388	0.571409
ENSG00000279050	259.676	-0.0246293	0.029669	-0.830136	0.406462	0.57147
ENSG00000239704	223.75	-0.0479389	0.057758	-0.829997	0.40654	0.571537
ENSG00000115484	1314.65	-0.0187775	0.0226381	-0.829466	0.406841	0.571916
ENSG00000153037	392.165	0.0157164	0.0189572	0.829044	0.407079	0.572207
ENSG00000198223	54.6345	0.0452999	0.0546446	0.828992	0.407109	0.572207
ENSG00000176986	1231.14	0.0102177	0.0123279	0.828828	0.407202	0.572295
ENSG00000276462	150.144	-0.225115	0.271656	-0.828677	0.407287	0.572371
ENSG00000142611	412.244	0.0283786	0.0342557	0.828435	0.407424	0.572478
ENSG00000277972	392.43	-0.0154543	0.018654	-0.828472	0.407403	0.572478
ENSG00000143740	762.627	-0.0151036	0.0182367	-0.828196	0.407559	0.572495
ENSG00000165023	2823.77	-0.0302732	0.0365538	-0.828183	0.407567	0.572495
ENSG00000172062	290.38	0.018986	0.0229226	0.828265	0.407521	0.572495
ENSG00000228274	65.3013	-0.0214847	0.0259385	-0.828294	0.407504	0.572495
ENSG00000263013	17.1998	0.0409479	0.0494455	0.828142	0.40759	0.572495
ENSG00000258701	17.2277	-0.0606484	0.0732605	-0.827845	0.407758	0.572687
ENSG00000185220	67.2917	0.02251	0.0272102	0.827261	0.408089	0.573095
ENSG00000212978	96.2357	0.0226514	0.0273824	0.827225	0.408109	0.573095
ENSG00000269693	166.309	-0.0217596	0.026307	-0.827141	0.408157	0.573118
ENSG00000279742	12.0136	-0.0380929	0.0460782	-0.8267	0.408407	0.573426
ENSG00000155329	177.927	0.0169218	0.0204747	0.826471	0.408537	0.573565
ENSG00000184719	57.1828	0.0189393	0.0229229	0.826218	0.40868	0.57368
ENSG00000225880	30.1424	-0.0351212	0.0425071	-0.826243	0.408667	0.57368
ENSG00000118564	1516.62	0.0144611	0.0175052	0.826101	0.408747	0.573683
ENSG00000130985	3957.15	-0.0104901	0.0126977	-0.826144	0.408722	0.573683
ENSG00000176809	403.026	0.0231942	0.0280785	0.826051	0.408775	0.573683
ENSG00000242071	18.0999	-0.0300645	0.0364019	-0.825905	0.408858	0.573713
ENSG00000273312	28.9959	-0.0302076	0.0365729	-0.825958	0.408828	0.573713
ENSG00000242125	264.418	0.0200657	0.0242985	0.8258	0.408918	0.573754
ENSG00000112232	159.088	-0.027393	0.0331745	-0.825723	0.408961	0.57377
ENSG00000267645	148.678	-0.250979	0.30397	-0.825671	0.408991	0.57377
ENSG00000176593	300.018	0.0166363	0.0201516	0.825558	0.409055	0.573817
ENSG00000080031	31.1653	-0.0453086	0.054887	-0.825489	0.409094	0.573828
ENSG00000157542	1518.85	0.0249857	0.0302758	0.825268	0.409219	0.573961
ENSG00000111229	1203.28	0.0158081	0.0191609	0.825018	0.409361	0.574074
ENSG00000113966	294.936	-0.0248564	0.0301267	-0.825062	0.409336	0.574074
ENSG00000155903	426.548	0.0162754	0.0197392	0.824521	0.409644	0.574426
ENSG00000104331	1638.09	0.0146825	0.0178096	0.824417	0.409702	0.574465
ENSG00000078596	916.933	-0.0364745	0.0442499	-0.824283	0.409779	0.574529
ENSG00000119280	1662.21	0.0252885	0.0306859	0.82411	0.409877	0.574623
ENSG00000213713	140.14	0.0233883	0.028382	0.824056	0.409908	0.574623
ENSG00000143416	699.849	-0.0292034	0.0354432	-0.82395	0.409968	0.574665
ENSG00000277688	20.6154	0.0343272	0.0416837	0.823516	0.410214	0.574967
ENSG00000105186	536.108	-0.0117031	0.0142133	-0.823387	0.410288	0.575027
ENSG00000104760	19.1471	-0.0537359	0.0652769	-0.823199	0.410395	0.57507
ENSG00000145191	826.37	0.0131051	0.0159202	0.823169	0.410412	0.57507
ENSG00000164002	76.1612	-0.0209736	0.025479	-0.823174	0.410409	0.57507
ENSG00000116251	2779.32	0.0112269	0.0136435	0.822872	0.410581	0.575237
ENSG00000145936	21.6719	0.0410039	0.0498314	0.822852	0.410592	0.575237
ENSG00000160752	973.272	0.0153063	0.0186048	0.822707	0.410674	0.575309
ENSG00000281005	22.8527	-0.0322534	0.0392153	-0.822468	0.41081	0.575456
ENSG00000172977	621.219	-0.0107542	0.0130773	-0.82236	0.410872	0.575499
ENSG00000151715	16.6346	0.045066	0.0548063	0.822279	0.410918	0.57552
ENSG00000146067	817.814	-0.0241519	0.0293771	-0.822135	0.411	0.575592
ENSG00000115271	305.816	-0.0207737	0.0252771	-0.821838	0.411169	0.575742
ENSG00000123104	1345.57	0.0239544	0.0291456	0.821888	0.411141	0.575742
ENSG00000250312	121.426	0.0331365	0.0403379	0.821474	0.411377	0.575989
ENSG00000182578	561.195	0.0415685	0.0506188	0.821206	0.411529	0.576159
ENSG00000273274	124.914	0.0263477	0.0320871	0.821131	0.411572	0.576176
ENSG00000101335	268.071	-0.0384104	0.0467901	-0.820908	0.411698	0.576219
ENSG00000139644	6138.65	-0.016803	0.0204682	-0.820933	0.411685	0.576219
ENSG00000183506	625.937	-0.0311373	0.0379281	-0.820955	0.411672	0.576219
ENSG00000283293	63378.9	-0.0303989	0.0370331	-0.820859	0.411726	0.576219
ENSG00000123411	250.197	0.0142637	0.0173818	0.82061	0.411869	0.576258
ENSG00000127022	5730.16	-0.0127487	0.0155345	-0.820669	0.411835	0.576258
ENSG00000139323	241.967	0.019616	0.0239023	0.820677	0.41183	0.576258
ENSG00000204745	31.8424	-0.0298409	0.036365	-0.820594	0.411878	0.576258
ENSG00000112110	475.294	0.018001	0.0219464	0.820226	0.412087	0.576508
ENSG00000255561	34.6378	-0.0236361	0.0288225	-0.820056	0.412184	0.576599
ENSG00000121940	558.603	-0.0133667	0.0163073	-0.819679	0.412399	0.576857
ENSG00000196353	502.538	-0.0296484	0.0361766	-0.819546	0.412475	0.57692
ENSG00000111850	250.495	-0.0178355	0.02177	-0.81927	0.412632	0.577053
ENSG00000189319	1045.34	-0.0214597	0.0261924	-0.819309	0.41261	0.577053
ENSG00000123901	189.134	-0.040889	0.049928	-0.818959	0.41281	0.577258
ENSG00000126870	819.286	0.0157535	0.0192388	0.81884	0.412878	0.57731
ENSG00000166002	54.0008	-0.0242089	0.0295804	-0.818411	0.413123	0.577609
ENSG00000108021	756.615	0.0130241	0.015917	0.818252	0.413213	0.577649
ENSG00000128789	345.748	0.011374	0.0138999	0.818283	0.413196	0.577649
ENSG00000280035	20.1779	-0.0355907	0.0435038	-0.818107	0.413296	0.577722
ENSG00000152527	218.108	0.0300134	0.0366894	0.818041	0.413334	0.57773
ENSG00000154330	65.6493	0.0398787	0.0487561	0.817922	0.413402	0.577782
ENSG00000189283	104.775	-0.0177561	0.0217122	-0.817794	0.413475	0.577833
ENSG00000279954	13.5058	-0.108372	0.132525	-0.81775	0.4135	0.577833
ENSG00000166181	1196.75	0.0127087	0.0155459	0.817496	0.413645	0.577992
ENSG00000221821	74.0421	0.0288842	0.0353484	0.817127	0.413856	0.578244
ENSG00000162194	40.4377	0.024485	0.0299797	0.81672	0.414089	0.578378
ENSG00000163468	1964.32	0.0142387	0.0174314	0.816843	0.414018	0.578378
ENSG00000174106	520.723	0.0134322	0.0164483	0.816632	0.414139	0.578378
ENSG00000177565	2170.38	-0.0127121	0.0155621	-0.816862	0.414007	0.578378
ENSG00000196313	916.331	-0.0141055	0.0172694	-0.816792	0.414047	0.578378
ENSG00000248905	1258.93	-0.0235605	0.0288507	-0.816636	0.414136	0.578378
ENSG00000031691	63.0931	0.0269001	0.0329565	0.816229	0.414369	0.578657
ENSG00000198586	1099.6	0.0126744	0.0155294	0.816158	0.41441	0.57867
ENSG00000128228	147.468	-0.109118	0.133709	-0.816085	0.414452	0.578685
ENSG00000100580	1045.52	-0.0105711	0.0129635	-0.815455	0.414812	0.579058
ENSG00000169689	375.565	-0.0180631	0.0221495	-0.815507	0.414782	0.579058
ENSG00000242028	212.447	-0.0205892	0.0252462	-0.815539	0.414764	0.579058
ENSG00000164088	266.058	0.0164646	0.020197	0.8152	0.414958	0.579219
ENSG00000226318	22.3944	-0.0345236	0.0423611	-0.814983	0.415082	0.579305
ENSG00000269699	88.0046	-0.0302136	0.0370718	-0.815004	0.41507	0.579305
ENSG00000269243	100.145	-0.0259483	0.0318584	-0.81449	0.415365	0.579656
ENSG00000130830	798.949	-0.0174021	0.0213692	-0.814356	0.415441	0.579719
ENSG00000254528	19.2086	-0.0439118	0.0539305	-0.81423	0.415513	0.579776
ENSG00000107140	820.843	-0.0180828	0.0222101	-0.814171	0.415547	0.57978
ENSG00000135740	230.291	-0.0223881	0.0275095	-0.813831	0.415742	0.580009
ENSG00000132623	34.7744	0.0262575	0.0322706	0.813664	0.415837	0.580037
ENSG00000134313	3443.5	-0.0106566	0.0130961	-0.813721	0.415805	0.580037
ENSG00000197245	58.9958	0.0431028	0.0529758	0.813633	0.415855	0.580037
ENSG00000163535	60.8026	0.0216313	0.0265896	0.813526	0.415917	0.580079
ENSG00000268883	44.0452	0.256253	0.315037	0.813406	0.415985	0.580131
ENSG00000214922	23.1957	0.039457	0.0485497	0.812712	0.416383	0.580643
ENSG00000155307	34.7815	0.12818	0.157933	0.811611	0.417015	0.58148
ENSG00000270231	293.362	-0.0254678	0.0313825	-0.81153	0.417062	0.581501
ENSG00000110318	794.323	0.0179814	0.0221593	0.811463	0.4171	0.581511
ENSG00000231822	15.6536	0.0351382	0.0433131	0.811259	0.417217	0.581631
ENSG00000180891	505.726	0.0257819	0.031785	0.811132	0.41729	0.581689
ENSG00000110047	560.539	0.0206236	0.0254299	0.810999	0.417366	0.581752
ENSG00000172260	3013.73	0.0277559	0.0342371	0.810697	0.417539	0.58195
ENSG00000141428	124.375	-0.0131641	0.0162396	-0.810617	0.417585	0.58197
ENSG00000146205	45.1595	-0.0393018	0.0485048	-0.810266	0.417787	0.582208
ENSG00000237718	10.3621	0.034889	0.0430627	0.810191	0.417831	0.582225
ENSG00000243660	158.472	0.0139392	0.017207	0.810084	0.417892	0.582267
ENSG00000261587	23.1975	-0.0403804	0.0498786	-0.809573	0.418186	0.582633
ENSG00000244151	10.0973	0.0469759	0.0580677	0.808985	0.418524	0.58306
ENSG00000142733	296.381	-0.0261374	0.0323305	-0.808445	0.418834	0.583408
ENSG00000188662	11.6561	0.0488701	0.0604498	0.808442	0.418836	0.583408
ENSG00000204387	730.328	0.0145262	0.017981	0.807865	0.419168	0.583827
ENSG00000155858	489.238	0.021083	0.0261071	0.807558	0.419345	0.583986
ENSG00000166839	456.247	-0.022211	0.0275031	-0.807582	0.419331	0.583986
ENSG00000274422	426.88	0.0274125	0.0339567	0.807279	0.419506	0.584166
ENSG00000280073	37.4193	-0.0462498	0.0573319	-0.806703	0.419837	0.584584
ENSG00000159307	15.3999	-0.0681124	0.0844706	-0.806344	0.420044	0.584829
ENSG00000272767	16.5387	-0.0323795	0.040162	-0.806222	0.420115	0.584883
ENSG00000122692	966.738	-0.0091193	0.0113159	-0.805883	0.42031	0.585067
ENSG00000197622	911.953	-0.0132065	0.0163869	-0.805918	0.42029	0.585067
ENSG00000141569	325.403	-0.0168217	0.0208755	-0.805811	0.420352	0.585082
ENSG00000119862	302.706	0.0174964	0.0217173	0.805642	0.420449	0.585173
ENSG00000134107	1579.43	0.0229682	0.0285136	0.805516	0.420522	0.585187
ENSG00000196715	677.875	0.0123811	0.0153697	0.805553	0.420501	0.585187
ENSG00000165379	691.788	-0.0210491	0.0261378	-0.805313	0.420639	0.585307
ENSG00000158717	264.749	-0.0219593	0.0272718	-0.805201	0.420703	0.585352
ENSG00000182722	15.3082	-0.0404922	0.0503013	-0.804993	0.420824	0.585476
ENSG00000171860	79.2415	0.142928	0.177566	0.80493	0.42086	0.585483
ENSG00000102034	26.8357	0.0394845	0.0490693	0.804668	0.421011	0.585649
ENSG00000086758	6087.16	0.00866083	0.0107683	0.804291	0.421229	0.585881
ENSG00000146109	177.434	-0.0118523	0.0147366	-0.804272	0.42124	0.585881
ENSG00000162415	180.004	0.0121717	0.0151376	0.804072	0.421355	0.585997
ENSG00000116652	52.7625	-0.0304011	0.0378168	-0.803904	0.421452	0.586088
ENSG00000112561	321.79	0.0266052	0.0331043	0.803679	0.421582	0.58621
ENSG00000119927	821.917	0.0309477	0.0385093	0.803643	0.421603	0.58621
ENSG00000104763	1436.87	-0.0144652	0.0180124	-0.803073	0.421932	0.586624
ENSG00000149115	1022.75	-0.0196241	0.0244382	-0.803009	0.42197	0.586632
ENSG00000110171	667.003	-0.016151	0.0201193	-0.802765	0.422111	0.586784
ENSG00000212643	59.7138	0.0573178	0.0714134	0.802621	0.422194	0.586857
ENSG00000128536	121.135	0.019797	0.0246756	0.802291	0.422384	0.587077
ENSG00000270082	28.0194	-0.142573	0.177744	-0.802126	0.42248	0.587167
ENSG00000140374	577.575	-0.0164482	0.0205122	-0.801873	0.422627	0.587283
ENSG00000261221	444.337	-0.0206821	0.0257906	-0.801925	0.422596	0.587283
ENSG00000168904	341.433	-0.0119459	0.0149115	-0.801118	0.423063	0.587846
ENSG00000171222	644.163	-0.0277489	0.0346409	-0.801044	0.423106	0.587861
ENSG00000171421	155.21	0.0134523	0.0168025	0.800612	0.423356	0.588165
ENSG00000130222	243.314	-0.0533793	0.0666893	-0.800417	0.423469	0.588278
ENSG00000105088	2421.11	-0.0256562	0.0320658	-0.80011	0.423647	0.588481
ENSG00000010361	411.976	-0.0193244	0.0241758	-0.799329	0.4241	0.588891
ENSG00000149600	635.25	0.0117646	0.0147202	0.799219	0.424164	0.588891
ENSG00000166183	11.6429	-0.0971203	0.121514	-0.799254	0.424143	0.588891
ENSG00000169085	2323.14	0.01493	0.0186796	0.799267	0.424136	0.588891
ENSG00000172264	358.99	0.0196405	0.0245708	0.799343	0.424092	0.588891
ENSG00000187559	16.7604	0.0649162	0.0812035	0.799425	0.424044	0.588891
ENSG00000284128	39.1644	-0.0540828	0.0676572	-0.799366	0.424078	0.588891
ENSG00000145284	5985.6	-0.0160812	0.020124	-0.799107	0.424228	0.588937
ENSG00000110675	981.418	-0.0259244	0.0324497	-0.79891	0.424342	0.589052
ENSG00000142627	99.9408	0.0429908	0.0538185	0.79881	0.424401	0.589089
ENSG00000124486	2486.72	0.0103246	0.0129278	0.798634	0.424503	0.589143
ENSG00000173706	687.509	0.028159	0.0352568	0.798683	0.424474	0.589143
ENSG00000226049	121.043	-0.0313502	0.0392639	-0.798448	0.42461	0.589248
ENSG00000126822	1213.13	-0.0261383	0.0327448	-0.798244	0.424729	0.589369
ENSG00000231925	1833.93	-0.0143455	0.0179755	-0.798063	0.424834	0.589471
ENSG00000177098	1356	-0.0276928	0.0347137	-0.797748	0.425017	0.589681
ENSG00000240972	3206.68	-0.0295335	0.0370245	-0.797674	0.42506	0.589695
ENSG00000273164	40.33	-0.0532134	0.0667152	-0.797621	0.42509	0.589695
ENSG00000151292	475.265	0.0143936	0.0180485	0.797496	0.425163	0.589751
ENSG00000120526	174.693	0.0205287	0.0257542	0.797104	0.425391	0.590024
ENSG00000164096	1804.96	-0.0143437	0.017998	-0.796961	0.425474	0.590094
ENSG00000165140	11.9383	0.0476835	0.0598524	0.796685	0.425634	0.590273
ENSG00000134717	726.832	-0.0143192	0.0179753	-0.796604	0.425681	0.590295
ENSG00000134709	425.173	-0.0239548	0.0300733	-0.796549	0.425713	0.590295
ENSG00000131149	730.48	0.0165198	0.0207457	0.7963	0.425858	0.590451
ENSG00000260686	67.6398	0.0230432	0.0289534	0.79587	0.426107	0.59071
ENSG00000283761	30.7413	0.0398101	0.0500203	0.795878	0.426103	0.59071
ENSG00000111249	882.036	-0.0324947	0.0408413	-0.795633	0.426245	0.590856
ENSG00000258430	106.089	0.0314474	0.039563	0.794868	0.42669	0.59143
ENSG00000134940	13.6988	0.0447983	0.0564033	0.79425	0.42705	0.591788
ENSG00000147905	221.098	-0.0119568	0.0150532	-0.794304	0.427018	0.591788
ENSG00000237187	699.784	-0.012813	0.0161332	-0.794206	0.427076	0.591788
ENSG00000267328	36.1921	-0.0529856	0.0667091	-0.794277	0.427034	0.591788
ENSG00000264304	15.424	0.039723	0.0500298	0.793986	0.427204	0.591921
ENSG00000271941	17.7973	0.0351938	0.0443286	0.79393	0.427236	0.591922
ENSG00000109062	956.976	-0.0271754	0.0342435	-0.793592	0.427433	0.592107
ENSG00000246705	141.64	0.0251325	0.0316686	0.793609	0.427423	0.592107
ENSG00000130943	16.252	-0.136183	0.171637	-0.793435	0.427524	0.592189
ENSG00000196167	70.6251	0.027111	0.0341728	0.79335	0.427574	0.592214
ENSG00000169946	340.426	0.0177712	0.0224056	0.793162	0.427683	0.592321
ENSG00000279722	81.0151	0.0165897	0.0209231	0.79289	0.427842	0.592497
ENSG00000138814	8054.33	-0.0232662	0.0293635	-0.79235	0.428157	0.592889
ENSG00000118557	23.919	0.0355977	0.04494	0.792117	0.428293	0.593033
ENSG00000183549	71.0709	-0.0474007	0.0598805	-0.791588	0.428601	0.593416
ENSG00000024862	399.781	0.0137839	0.0174158	0.79146	0.428676	0.593431
ENSG00000113522	1250.88	0.0164464	0.0207796	0.79147	0.42867	0.593431
ENSG00000116670	228.102	-0.0193567	0.024471	-0.791004	0.428942	0.593481
ENSG00000125398	1690.09	0.0342327	0.0432826	0.790913	0.428995	0.593481
ENSG00000137171	590.465	-0.0128832	0.0162805	-0.791326	0.428754	0.593481
ENSG00000151240	1164.7	-0.0106124	0.0134134	-0.79118	0.428839	0.593481
ENSG00000169385	20.2872	0.141066	0.178352	0.79094	0.428979	0.593481
ENSG00000169660	276.838	0.0258404	0.0326692	0.790971	0.428961	0.593481
ENSG00000224822	36.8646	0.0270921	0.0342411	0.791216	0.428818	0.593481
ENSG00000269318	27.9113	0.0375742	0.0475041	0.790968	0.428963	0.593481
ENSG00000269956	18.7219	0.0327974	0.0414681	0.790906	0.428999	0.593481
ENSG00000089050	199.843	0.017339	0.021929	0.790687	0.429127	0.593567
ENSG00000130812	9.78594	-0.0411663	0.0520624	-0.790711	0.429113	0.593567
ENSG00000185009	405.974	0.0145227	0.0183684	0.790636	0.429157	0.593567
ENSG00000258017	2138.94	0.039616	0.0501155	0.790494	0.429239	0.593637
ENSG00000119523	236.468	-0.0126922	0.0160704	-0.78979	0.42965	0.594118
ENSG00000165152	1150.15	-0.0199411	0.0252474	-0.789828	0.429628	0.594118
ENSG00000245680	371.526	-0.00992514	0.0125686	-0.789677	0.429717	0.594165
ENSG00000198060	405.241	0.0131912	0.0167085	0.789491	0.429825	0.594271
ENSG00000132026	131.757	-0.0263701	0.0334091	-0.789309	0.429931	0.59433
ENSG00000228393	16.0666	0.0355389	0.0450228	0.789353	0.429906	0.59433
ENSG00000198848	19.2811	0.0739975	0.0937588	0.789233	0.429976	0.594347
ENSG00000076554	1868.06	-0.0185739	0.0235494	-0.788719	0.430276	0.594719
ENSG00000269352	31.3818	-0.0343386	0.0435492	-0.7885	0.430404	0.594851
ENSG00000007047	1053.71	-0.0148075	0.0187926	-0.787945	0.430729	0.595255
ENSG00000148450	617.839	-0.0115852	0.0147118	-0.787476	0.431003	0.595591
ENSG00000117054	720.724	0.0158667	0.0201521	0.787349	0.431078	0.595649
ENSG00000163251	92.822	0.0259042	0.0329066	0.787205	0.431162	0.595721
ENSG00000072849	286.401	0.0105191	0.013365	0.787062	0.431246	0.595749
ENSG00000276791	66.418	-0.0392268	0.0498372	-0.787099	0.431224	0.595749
ENSG00000279878	28.7492	0.0408731	0.0519365	0.786982	0.431292	0.595769
ENSG00000237399	27.3611	0.0399025	0.0507245	0.786652	0.431485	0.595992
ENSG00000148730	2035.21	-0.0203427	0.0258621	-0.786584	0.431525	0.596003
ENSG00000075886	21.7367	0.0392638	0.0499398	0.786222	0.431738	0.596252
ENSG00000279500	21.5419	-0.0307622	0.039134	-0.786073	0.431825	0.596284
ENSG00000280287	81.4799	-0.0446398	0.0567852	-0.786117	0.431799	0.596284
ENSG00000108231	933.564	0.0157557	0.0200466	0.785955	0.431894	0.596335
ENSG00000130066	1778.97	0.0232177	0.0295431	0.785892	0.431931	0.596342
ENSG00000119772	847.367	-0.0170254	0.0216691	-0.785703	0.432042	0.59635
ENSG00000144061	167.541	-0.0172295	0.0219299	-0.785663	0.432065	0.59635
ENSG00000160808	44.1292	-0.0348152	0.0443127	-0.78567	0.432061	0.59635
ENSG00000271894	204.016	0.204482	0.260243	0.785733	0.432024	0.59635
ENSG00000148219	676.732	-0.0134818	0.0171672	-0.785325	0.432263	0.596551
ENSG00000266910	17.5716	0.030395	0.0387047	0.785306	0.432274	0.596551
ENSG00000070540	158.366	0.0162995	0.020765	0.78495	0.432483	0.596795
ENSG00000226752	300.685	-0.040642	0.0518073	-0.784483	0.432757	0.597128
ENSG00000088448	840.71	0.0137743	0.0175612	0.784361	0.432828	0.597182
ENSG00000255857	44.1054	-0.0307706	0.0392361	-0.784242	0.432898	0.597235
ENSG00000135604	14.3314	0.111025	0.141693	0.783558	0.4333	0.597744
ENSG00000132965	79.6849	0.143546	0.18324	0.783378	0.433405	0.597833
ENSG00000258283	95.9136	0.19534	0.249368	0.783339	0.433428	0.597833
ENSG00000254122	242.217	-0.0345468	0.0441178	-0.783058	0.433593	0.598016
ENSG00000103121	561.791	0.0107244	0.0136978	0.782932	0.433667	0.598074
ENSG00000107902	937.589	0.0212422	0.0271498	0.782408	0.433975	0.598454
ENSG00000133111	102.021	-0.0167812	0.0214555	-0.782143	0.434131	0.598625
ENSG00000175899	3117.34	-0.0331177	0.0423573	-0.781865	0.434294	0.598717
ENSG00000225872	69.6243	0.0342431	0.0437919	0.78195	0.434244	0.598717
ENSG00000260092	33.342	-0.0379152	0.048493	-0.781871	0.434291	0.598717
ENSG00000008256	872.884	0.0148739	0.0190388	0.781241	0.434661	0.599178
ENSG00000116871	3329.29	-0.0145995	0.0186914	-0.781077	0.434757	0.599247
ENSG00000225556	20.1864	-0.035852	0.0459025	-0.781047	0.434775	0.599247
ENSG00000132463	1597.9	-0.0113244	0.0145002	-0.780981	0.434814	0.599256
ENSG00000121691	486.051	0.0265009	0.0339417	0.780777	0.434934	0.599274
ENSG00000149292	66.4419	-0.0404725	0.0518386	-0.78074	0.434956	0.599274
ENSG00000198547	84.2453	-0.187751	0.240458	-0.780807	0.434916	0.599274
ENSG00000272195	18.4235	-0.0309375	0.0396215	-0.780826	0.434905	0.599274
ENSG00000176438	286.748	0.0271177	0.0347378	0.780638	0.435015	0.599312
ENSG00000108825	16.7399	-0.0475164	0.060876	-0.780543	0.435071	0.599345
ENSG00000184992	998.416	0.0144435	0.0185073	0.780423	0.435142	0.599398
ENSG00000144746	2011.99	0.0185104	0.0237332	0.779937	0.435428	0.599747
ENSG00000213977	468.104	0.024597	0.0315552	0.779491	0.43569	0.600065
ENSG00000182165	77.0543	0.0165314	0.0212094	0.779436	0.435723	0.600065
ENSG00000276128	21.1429	0.0461043	0.0591559	0.779369	0.435762	0.600075
ENSG00000101605	245.324	-0.0272771	0.0350198	-0.778905	0.436036	0.600382
ENSG00000144410	12.5211	0.03925	0.0503927	0.778881	0.43605	0.600382
ENSG00000197780	532.696	0.0166251	0.0213507	0.778666	0.436177	0.600512
ENSG00000109079	863.743	-0.00998687	0.0128282	-0.778508	0.43627	0.600525
ENSG00000144959	1143.69	0.0223435	0.0287027	0.778443	0.436308	0.600525
ENSG00000163013	3113.34	-0.0200131	0.0257078	-0.778484	0.436284	0.600525
ENSG00000166823	195.289	-0.0213872	0.0274748	-0.778431	0.436315	0.600525
ENSG00000196757	157.161	-0.0158057	0.0203086	-0.778277	0.436406	0.600606
ENSG00000166762	498.155	-0.0222276	0.0285642	-0.778161	0.436474	0.600655
ENSG00000103091	699.863	0.0144381	0.0185565	0.778063	0.436532	0.600691
ENSG00000077616	341.793	0.0221002	0.0284121	0.777844	0.436661	0.600701
ENSG00000115594	196.65	-0.0519822	0.0668604	-0.777473	0.43688	0.600701
ENSG00000119431	225.792	-0.0177025	0.0227647	-0.777629	0.436788	0.600701
ENSG00000138867	535.973	0.014359	0.0184651	0.77763	0.436787	0.600701
ENSG00000163171	318.349	0.0196	0.0251973	0.777859	0.436652	0.600701
ENSG00000165887	36.8353	-0.0467796	0.0601632	-0.777545	0.436837	0.600701
ENSG00000168476	60.977	0.0252459	0.0324644	0.777649	0.436776	0.600701
ENSG00000188223	28.5996	0.10846	0.13949	0.777545	0.436837	0.600701
ENSG00000197170	1108.63	-0.0175443	0.0225566	-0.777792	0.436692	0.600701
ENSG00000265148	69.5675	0.0204251	0.026272	0.777449	0.436894	0.600701
ENSG00000284052	56.7544	0.0200424	0.0257784	0.777491	0.436869	0.600701
ENSG00000175040	508.922	-0.0181545	0.0233548	-0.777335	0.436961	0.600749
ENSG00000162722	34.2695	-0.0409376	0.0526786	-0.77712	0.437088	0.600879
ENSG00000089063	922.996	0.0114347	0.0147202	0.776808	0.437272	0.601044
ENSG00000136100	850.417	-0.0145447	0.0187227	-0.776851	0.437247	0.601044
ENSG00000103326	556.887	-0.0289836	0.0373207	-0.77661	0.437389	0.60116
ENSG00000260735	86.1076	-0.026323	0.0339014	-0.776456	0.43748	0.60124
ENSG00000124253	69.2603	0.138979	0.179005	0.7764	0.437513	0.601241
ENSG00000100344	28.2053	-0.0361408	0.0465698	-0.776055	0.437717	0.601477
ENSG00000139899	49.5627	0.03231	0.0416459	0.775827	0.437851	0.601573
ENSG00000251226	38.4833	-0.150692	0.194223	-0.775872	0.437825	0.601573
ENSG00000140519	88.8881	-0.0234189	0.030196	-0.775564	0.438007	0.601651
ENSG00000147324	579.145	0.0176674	0.0227784	0.77562	0.437973	0.601651
ENSG00000196664	51.5212	0.135246	0.174359	0.775673	0.437942	0.601651
ENSG00000226763	33.2246	-0.033696	0.0434515	-0.775486	0.438053	0.601651
ENSG00000257027	19.3809	0.0373612	0.0481796	0.775457	0.43807	0.601651
ENSG00000136367	598.06	-0.0245905	0.0317278	-0.775048	0.438311	0.601939
ENSG00000149488	21.1544	-0.0318687	0.0411484	-0.774481	0.438646	0.602354
ENSG00000228794	558.046	-0.0151932	0.0196199	-0.774375	0.438709	0.602396
ENSG00000196482	269.471	0.0247732	0.0320064	0.774008	0.438926	0.60265
ENSG00000116141	605.861	-0.0168506	0.0217868	-0.773431	0.439267	0.603074
ENSG00000279568	34.1331	-0.0260583	0.0336986	-0.773274	0.43936	0.603157
ENSG00000188051	80.2539	-0.018167	0.023496	-0.773194	0.439408	0.603178
ENSG00000088899	4473.95	-0.019708	0.0254963	-0.772977	0.439536	0.603265
ENSG00000272196	85.9248	-0.206222	0.266772	-0.773028	0.439506	0.603265
ENSG00000090615	1923.18	-0.0150262	0.0194453	-0.772739	0.439677	0.60337
ENSG00000168397	1197.81	0.0193997	0.0251043	0.772765	0.439662	0.60337
ENSG00000111707	932.292	-0.00940141	0.01217	-0.772506	0.439815	0.603425
ENSG00000160191	166.469	0.020087	0.0260012	0.772541	0.439794	0.603425
ENSG00000275620	217.212	-0.0474599	0.0614317	-0.772565	0.43978	0.603425
ENSG00000023734	1204.64	-0.0131439	0.0170175	-0.772374	0.439893	0.603489
ENSG00000047188	649.831	0.0145827	0.0188887	0.772033	0.440095	0.603632
ENSG00000166770	632.963	-0.0163085	0.0211238	-0.772042	0.44009	0.603632
ENSG00000283213	15.5295	-0.0419728	0.0543651	-0.772053	0.440083	0.603632
ENSG00000163888	562.303	-0.0240926	0.0312297	-0.771463	0.440433	0.604006
ENSG00000196371	74.9694	0.0162806	0.0211021	0.771513	0.440403	0.604006
ENSG00000147162	3267.44	0.0164149	0.0212838	0.771237	0.440567	0.604101
ENSG00000162782	19.4726	-0.0496014	0.0643116	-0.771267	0.440549	0.604101
ENSG00000163541	801.528	0.0123474	0.0160112	0.771169	0.440607	0.604111
ENSG00000125505	2267.51	-0.0210168	0.02726	-0.770974	0.440722	0.604149
ENSG00000161912	58.5892	0.037316	0.0484056	0.770903	0.440764	0.604149
ENSG00000162976	77.3703	-0.0208801	0.0270845	-0.770922	0.440753	0.604149
ENSG00000170315	7376.68	-0.0135308	0.0175481	-0.771067	0.440667	0.604149
ENSG00000196653	101.015	-0.0198235	0.025718	-0.770804	0.440823	0.604185
ENSG00000175768	443.624	0.0127332	0.0165277	0.770414	0.441055	0.604458
ENSG00000267387	22.8968	-0.0322705	0.0418902	-0.770359	0.441087	0.604458
ENSG00000180481	58.1279	-0.0418501	0.0543476	-0.770045	0.441273	0.604669
ENSG00000269427	26.3825	0.0382217	0.0496428	0.769934	0.441339	0.604715
ENSG00000075340	3455.72	-0.0215145	0.0279597	-0.769484	0.441606	0.604948
ENSG00000113070	139.963	-0.0238035	0.030931	-0.769568	0.441556	0.604948
ENSG00000128052	156.286	-0.0349755	0.04545	-0.769538	0.441574	0.604948
ENSG00000136159	155.178	0.0152283	0.0197926	0.769393	0.44166	0.604977
ENSG00000108561	764.811	0.0154162	0.0200434	0.76914	0.44181	0.605138
ENSG00000138759	487.515	0.0267999	0.0348486	0.769038	0.441871	0.605177
ENSG00000111670	1242.64	-0.011044	0.0143646	-0.768836	0.441991	0.605296
ENSG00000215271	158.544	0.0151678	0.0197299	0.768772	0.442028	0.605303
ENSG00000147647	17.1786	0.0330317	0.0429708	0.768703	0.44207	0.605316
ENSG00000130734	361.154	-0.0206519	0.0268721	-0.768527	0.442174	0.605396
ENSG00000180340	19.8527	0.0395417	0.0514534	0.768494	0.442194	0.605396
ENSG00000102302	313.747	-0.0136655	0.0177847	-0.768387	0.442258	0.605439
ENSG00000204438	256.774	0.0138172	0.0179839	0.768313	0.442301	0.605454
ENSG00000168487	238.232	0.0232808	0.0303073	0.768158	0.442393	0.605491
ENSG00000228302	13.1174	-0.0316071	0.0411449	-0.768191	0.442374	0.605491
ENSG00000224470	690.503	0.0124371	0.0161928	0.768059	0.442452	0.605527
ENSG00000119203	272.98	-0.0126586	0.0164905	-0.767628	0.442708	0.605703
ENSG00000165509	13.6184	0.0584144	0.0760927	0.767674	0.442681	0.605703
ENSG00000227110	35.8265	-0.0307515	0.0400606	-0.767624	0.442711	0.605703
ENSG00000273784	14.5884	0.0340741	0.0443885	0.767633	0.442705	0.605703
ENSG00000280649	69.175	-0.0224911	0.0293135	-0.767259	0.442928	0.605956
ENSG00000006607	523.674	-0.0126966	0.0165533	-0.767013	0.443074	0.606111
ENSG00000188522	23.5963	0.0382562	0.0498903	0.766805	0.443197	0.606236
ENSG00000109881	319.06	-0.0174055	0.0227031	-0.766656	0.443286	0.606312
ENSG00000185483	41.1119	-0.0267931	0.034959	-0.766414	0.44343	0.606434
ENSG00000242808	2096.94	0.0290951	0.0379635	0.766397	0.44344	0.606434
ENSG00000083720	1405.3	-0.0196186	0.0256219	-0.765697	0.443856	0.606874
ENSG00000095203	728.651	-0.0183164	0.0239206	-0.765715	0.443846	0.606874
ENSG00000123106	652.221	0.0162443	0.0212151	0.765692	0.443859	0.606874
ENSG00000279345	14.9598	-0.0340654	0.0445008	-0.765502	0.443973	0.606984
ENSG00000169567	2064.54	-0.0185308	0.0242111	-0.765385	0.444043	0.607035
ENSG00000205060	771.556	-0.0124006	0.0162046	-0.765256	0.444119	0.607095
ENSG00000131779	551.966	-0.014681	0.0191891	-0.765071	0.444229	0.607202
ENSG00000278376	70.1139	0.0266546	0.0348496	0.764846	0.444363	0.60734
ENSG00000100934	886.755	0.0171738	0.0224574	0.76473	0.444433	0.60739
ENSG00000073910	1618.16	0.0142511	0.0186488	0.764185	0.444757	0.607789
ENSG00000215861	347.669	0.0280784	0.0367552	0.763931	0.444908	0.607951
ENSG00000146707	169.97	0.0305389	0.040001	0.763455	0.445192	0.608294
ENSG00000137502	1297.83	0.0186466	0.0244327	0.76318	0.445356	0.608474
ENSG00000144218	1037.06	0.0202759	0.0265875	0.762612	0.445695	0.608851
ENSG00000245498	38.9246	-0.0237396	0.0311295	-0.762608	0.445697	0.608851
ENSG00000158050	109.704	-0.152125	0.199532	-0.762408	0.445816	0.608969
ENSG00000163536	3084.72	-0.0314307	0.0412344	-0.762245	0.445914	0.609041
ENSG00000267007	79.3301	-0.0407012	0.0533989	-0.762209	0.445935	0.609041
ENSG00000157502	253.892	0.0349679	0.0458839	0.762094	0.446004	0.609091
ENSG00000111912	1755.71	0.0205548	0.0269843	0.761731	0.446221	0.609297
ENSG00000215717	791.739	0.0113483	0.0148978	0.761741	0.446215	0.609297
ENSG00000137825	831.581	0.0295354	0.0387923	0.761372	0.446435	0.609545
ENSG00000275672	14.2808	0.0318579	0.0418492	0.761255	0.446505	0.609596
ENSG00000108384	268.523	-0.0154592	0.0203175	-0.760879	0.446729	0.609858
ENSG00000271653	28.8367	-0.0487575	0.0641106	-0.760522	0.446942	0.610104
ENSG00000233276	1479.99	-0.0207306	0.027268	-0.760254	0.447103	0.610278
ENSG00000135387	2265.25	0.010401	0.0136828	0.760155	0.447162	0.610314
ENSG00000284727	16.1259	-0.0387716	0.0510172	-0.759971	0.447272	0.61042
ENSG00000181097	18.2354	-0.0292401	0.0384814	-0.759849	0.447345	0.610475
ENSG00000196169	248.652	0.0529361	0.069687	0.759627	0.447477	0.610611
ENSG00000134765	15.9803	-0.0805857	0.106161	-0.759087	0.447801	0.610732
ENSG00000135940	3129.77	-0.0170999	0.0225237	-0.759195	0.447736	0.610732
ENSG00000144229	24.7116	-0.033505	0.0441444	-0.758986	0.447861	0.610732
ENSG00000155099	446.255	0.0147292	0.0194	0.759235	0.447712	0.610732
ENSG00000163812	582.024	-0.0102903	0.0135518	-0.759328	0.447656	0.610732
ENSG00000175344	166.086	0.0296377	0.0390449	0.759066	0.447813	0.610732
ENSG00000197168	67.7755	-0.025917	0.0341306	-0.759349	0.447644	0.610732
ENSG00000261596	13.6179	0.033506	0.0441292	0.759269	0.447691	0.610732
ENSG00000273287	20.9698	0.0345892	0.0455711	0.759017	0.447842	0.610732
ENSG00000183150	100.685	0.0179672	0.0236778	0.75882	0.44796	0.610822
ENSG00000162434	1657.94	0.0103763	0.0136769	0.758673	0.448048	0.610897
ENSG00000163281	473.76	-0.0143731	0.0189466	-0.758611	0.448085	0.610898
ENSG00000230989	1319.21	0.0115851	0.0152724	0.758562	0.448115	0.610898
ENSG00000259920	14.7024	-0.0335301	0.0442135	-0.758368	0.448231	0.611012
ENSG00000235531	70.8119	-0.032114	0.0423525	-0.758254	0.448299	0.61106
ENSG00000105323	1784.7	0.0103066	0.0135936	0.758196	0.448334	0.611063
ENSG00000274944	40.3821	0.0385169	0.050818	0.75794	0.448487	0.611227
ENSG00000066735	86.897	0.0269612	0.0355802	0.757759	0.448595	0.61133
ENSG00000197930	834.332	0.0132562	0.0175019	0.757417	0.4488	0.611564
ENSG00000245552	21.1191	-0.0257063	0.0339484	-0.757219	0.448919	0.611681
ENSG00000130489	181.303	-0.0214229	0.0282959	-0.757102	0.448989	0.611732
ENSG00000181915	543.69	0.0136437	0.0180282	0.756796	0.449172	0.611937
ENSG00000143486	388.771	0.0120013	0.0158597	0.756719	0.449218	0.611955
ENSG00000079150	32.1682	0.0228885	0.0302507	0.756629	0.449272	0.611984
ENSG00000274080	78.942	0.0270488	0.0357555	0.756494	0.449353	0.61205
ENSG00000007001	39.6681	0.0260211	0.0344207	0.755972	0.449666	0.612431
ENSG00000163743	479.621	0.0137642	0.0182131	0.755734	0.449809	0.61258
ENSG00000279926	11.1497	-0.0379804	0.050267	-0.755573	0.449905	0.612667
ENSG00000257594	82.1717	0.0525767	0.0696196	0.7552	0.450129	0.612927
ENSG00000129596	446.099	-0.0149516	0.0198068	-0.754873	0.450325	0.613074
ENSG00000154102	28.2649	-0.034588	0.045824	-0.7548	0.450369	0.613074
ENSG00000163539	4195.55	0.0129154	0.0171104	0.754826	0.450353	0.613074
ENSG00000205571	286.507	-0.0482184	0.0638713	-0.754931	0.45029	0.613074
ENSG00000197062	374.016	-0.0127901	0.0169506	-0.75455	0.450519	0.613189
ENSG00000248858	28.6492	0.0217027	0.0287607	0.754596	0.450491	0.613189
ENSG00000166913	7286.18	-0.0191069	0.0253256	-0.754447	0.450581	0.613228
ENSG00000182107	12.4631	0.0515822	0.0683917	0.754217	0.450719	0.613372
ENSG00000139985	31.1964	-0.0286629	0.0380125	-0.754039	0.450826	0.613453
ENSG00000248668	14.2134	-0.0376303	0.0499071	-0.754008	0.450844	0.613453
ENSG00000129993	257.595	0.0227709	0.0302041	0.753902	0.450908	0.613495
ENSG00000118600	120.231	-0.014325	0.0190041	-0.753783	0.45098	0.613547
ENSG00000206418	617.224	0.0126472	0.0167813	0.75365	0.45106	0.613581
ENSG00000262061	34.0422	-0.0368859	0.0489441	-0.753632	0.45107	0.613581
ENSG00000204176	141.748	-0.0283379	0.0376116	-0.753436	0.451188	0.613606
ENSG00000227827	161.818	-0.317028	0.420724	-0.75353	0.451132	0.613606
ENSG00000255537	23.4781	0.0226586	0.0300727	0.75346	0.451174	0.613606
ENSG00000076258	15.4858	-0.0435209	0.057786	-0.753139	0.451366	0.613676
ENSG00000105879	364.479	0.0113993	0.0151342	0.753219	0.451318	0.613676
ENSG00000154518	1515.85	-0.0161105	0.0213929	-0.753077	0.451404	0.613676
ENSG00000178187	65.2884	0.016658	0.0221164	0.753198	0.451331	0.613676
ENSG00000274276	429.154	-0.387392	0.514397	-0.753099	0.451391	0.613676
ENSG00000178028	928.559	-0.0134256	0.017829	-0.753017	0.451439	0.61368
ENSG00000165630	214.137	-0.0119917	0.015931	-0.752728	0.451613	0.613785
ENSG00000168374	902.799	0.0143732	0.0190972	0.752636	0.451669	0.613785
ENSG00000233559	80.7516	0.12825	0.170379	0.752732	0.451611	0.613785
ENSG00000266338	325.052	0.0187905	0.0249669	0.752614	0.451682	0.613785
ENSG00000272086	19.1178	-0.0301688	0.040083	-0.752657	0.451656	0.613785
ENSG00000203288	14.9318	-0.0309885	0.0411864	-0.752397	0.451812	0.613875
ENSG00000246985	21.7946	-0.0284331	0.0377902	-0.752395	0.451814	0.613875
ENSG00000106526	46.7654	-0.0250237	0.0332639	-0.752278	0.451884	0.613925
ENSG00000225937	40.2444	0.115748	0.153913	0.752031	0.452032	0.614082
ENSG00000178053	217.339	-0.0187856	0.0249934	-0.751622	0.452278	0.614372
ENSG00000159459	694.787	0.0113038	0.0150426	0.751455	0.452379	0.614464
ENSG00000213809	13.2198	-0.0487768	0.0649209	-0.751326	0.452456	0.614514
ENSG00000270673	8.80421	0.049671	0.0661148	0.751283	0.452482	0.614514
ENSG00000155366	1223.29	0.0242906	0.0323395	0.751113	0.452585	0.614519
ENSG00000198863	665.994	-0.0137735	0.0183366	-0.751149	0.452563	0.614519
ENSG00000259948	104.043	0.170255	0.226661	0.751145	0.452565	0.614519
ENSG00000163285	1710.45	0.033366	0.0444263	0.751042	0.452627	0.614532
ENSG00000214655	1642.93	-0.0181999	0.0242794	-0.749603	0.453494	0.615664
ENSG00000140943	1386.57	0.00829455	0.0110665	0.749519	0.453544	0.615685
ENSG00000240219	54.6364	0.0234412	0.0312772	0.749468	0.453575	0.615685
ENSG00000054690	2021.92	-0.0349324	0.0466217	-0.749272	0.453693	0.615755
ENSG00000100311	308.771	-0.0276257	0.0368699	-0.749275	0.453692	0.615755
ENSG00000112312	167.133	0.0300094	0.0400772	0.748791	0.453983	0.616058
ENSG00000272514	27.0864	0.029287	0.0391104	0.748828	0.453961	0.616058
ENSG00000271855	11.1668	0.0365533	0.0488212	0.748719	0.454027	0.616073
ENSG00000205670	204.713	-0.0320561	0.0428284	-0.748477	0.454172	0.616181
ENSG00000255031	34.772	-0.0336842	0.0450011	-0.74852	0.454147	0.616181
ENSG00000135164	1152.23	0.0145722	0.0194731	0.748323	0.454265	0.616262
ENSG00000244053	13.8702	-0.0419244	0.0560538	-0.747931	0.454501	0.616537
ENSG00000004766	615.264	-0.0159356	0.0213114	-0.747748	0.454612	0.616642
ENSG00000169020	1179.05	-0.0144067	0.0192691	-0.747658	0.454667	0.616672
ENSG00000047230	154.965	-0.0153525	0.020569	-0.746389	0.455432	0.617484
ENSG00000113369	570.207	-0.203199	0.272249	-0.746371	0.455443	0.617484
ENSG00000144802	100.489	-0.0319782	0.042835	-0.746545	0.455338	0.617484
ENSG00000148400	830.954	-0.0257608	0.0345163	-0.746337	0.455464	0.617484
ENSG00000261326	149.05	0.0239236	0.0320477	0.746497	0.455367	0.617484
ENSG00000272515	23.889	0.0272808	0.0365524	0.746346	0.455459	0.617484
ENSG00000251432	15.274	0.0365335	0.048956	0.746252	0.455515	0.617508
ENSG00000163874	22.0555	0.048381	0.0648431	0.746124	0.455592	0.617522
ENSG00000164303	75.8266	0.02781	0.0372723	0.746129	0.455589	0.617522
ENSG00000181788	313.219	0.0193877	0.0259967	0.745779	0.455801	0.617761
ENSG00000137699	10.9774	-0.168619	0.226116	-0.745722	0.455835	0.617762
ENSG00000099203	167.274	0.0185196	0.024845	0.745405	0.456027	0.617932
ENSG00000132466	2968.31	0.0086354	0.011584	0.745457	0.455995	0.617932
ENSG00000150687	247.774	0.0282449	0.037898	0.745287	0.456098	0.617939
ENSG00000230955	14.725	0.141268	0.189547	0.745296	0.456093	0.617939
ENSG00000007392	1446.39	-0.0188842	0.0253425	-0.745162	0.456174	0.617956
ENSG00000164022	467.238	-0.0112501	0.0150976	-0.745156	0.456178	0.617956
ENSG00000180398	1421.14	0.0115832	0.0155564	0.744592	0.456519	0.618373
ENSG00000255390	30.7307	-0.0361155	0.0485513	-0.743863	0.456959	0.618925
ENSG00000128829	778.982	0.00957168	0.0128753	0.743414	0.457231	0.619203
ENSG00000157349	251.066	-0.0112373	0.0151149	-0.743456	0.457206	0.619203
ENSG00000024048	914.26	0.0105654	0.014213	0.743358	0.457265	0.619204
ENSG00000273486	18.1721	0.0277942	0.0373944	0.74327	0.457318	0.619231
ENSG00000137338	201.608	0.014653	0.019717	0.743162	0.457383	0.619274
ENSG00000267198	17.4591	0.048641	0.0654879	0.742747	0.457635	0.619569
ENSG00000131634	180.775	-0.0300858	0.0405162	-0.742563	0.457746	0.619676
ENSG00000021355	222.813	0.0296642	0.0399628	0.742295	0.457909	0.619851
ENSG00000182732	501.839	-0.0195637	0.0263646	-0.742045	0.45806	0.62001
ENSG00000124155	729.199	-0.0120246	0.0162086	-0.741866	0.458168	0.620016
ENSG00000125812	481.975	0.00955853	0.0128862	0.741764	0.45823	0.620016
ENSG00000164258	377.228	-0.0170432	0.0229762	-0.741773	0.458225	0.620016
ENSG00000246375	22.8796	-0.073381	0.0989045	-0.741937	0.458125	0.620016
ENSG00000280077	94.6904	-0.0222021	0.0299305	-0.741789	0.458215	0.620016
ENSG00000133256	190.228	-0.0345305	0.046561	-0.741617	0.458319	0.620046
ENSG00000242349	12.5814	0.100245	0.135165	0.741649	0.4583	0.620046
ENSG00000049283	132.947	0.0366611	0.0494518	0.741349	0.458482	0.62013
ENSG00000260634	11.0263	-0.0953222	0.128566	-0.741424	0.458436	0.62013
ENSG00000279762	30.2327	-0.0254128	0.0342772	-0.741391	0.458456	0.62013
ENSG00000260790	10.8632	0.0330565	0.0445984	0.741204	0.45857	0.620205
ENSG00000046889	1516.92	-0.0252312	0.0340438	-0.741138	0.45861	0.620213
ENSG00000068028	264.504	0.0159002	0.0214568	0.741033	0.458674	0.620255
ENSG00000108848	5260.69	0.015119	0.0204144	0.740604	0.458934	0.620562
ENSG00000109680	113.52	0.0160437	0.0216756	0.740172	0.459196	0.620871
ENSG00000154719	181.773	0.0151666	0.020495	0.740016	0.459291	0.620931
ENSG00000270100	17.7721	0.0373541	0.0504793	0.739988	0.459307	0.620931
ENSG00000080298	840.236	-0.0161271	0.0217992	-0.739805	0.459419	0.620947
ENSG00000147378	11.3283	0.0522743	0.0706553	0.73985	0.459391	0.620947
ENSG00000213904	48.7382	-0.0182739	0.0246997	-0.739843	0.459395	0.620947
ENSG00000148229	456.662	-0.0112223	0.0151763	-0.73946	0.459628	0.621185
ENSG00000114805	420.063	0.0207802	0.0281052	0.739373	0.459681	0.621211
ENSG00000263335	21.7552	0.0514539	0.0696003	0.739278	0.459738	0.621244
ENSG00000099974	41.0046	-0.0230341	0.0311616	-0.739182	0.459797	0.621277
ENSG00000173559	81.7587	0.0238519	0.0322742	0.739041	0.459882	0.621348
ENSG00000078053	1704.08	0.025016	0.0338546	0.738923	0.459954	0.621354
ENSG00000158792	195.402	-0.119997	0.162387	-0.738956	0.459934	0.621354
ENSG00000026508	396.976	0.217138	0.294019	0.738517	0.4602	0.621546
ENSG00000066557	302.042	-0.0214261	0.0290162	-0.73842	0.460259	0.621546
ENSG00000109906	1119.93	0.0195227	0.0264434	0.738281	0.460344	0.621546
ENSG00000138738	105.636	0.0191824	0.0259736	0.738536	0.460189	0.621546
ENSG00000245848	184.855	0.0245111	0.0332016	0.73825	0.460363	0.621546
ENSG00000256664	24.2499	0.0357932	0.0484803	0.738304	0.46033	0.621546
ENSG00000259536	14.4594	-0.035101	0.0475241	-0.738593	0.460154	0.621546
ENSG00000276417	43.6407	0.0266176	0.0360471	0.738411	0.460265	0.621546
ENSG00000145901	878.729	0.0137025	0.0185826	0.737386	0.460887	0.62221
ENSG00000187860	141.726	-0.0171465	0.023257	-0.737262	0.460963	0.622267
ENSG00000173404	44.0521	-0.0257536	0.0349481	-0.73691	0.461177	0.622451
ENSG00000258399	20.4822	-0.0431863	0.0586075	-0.736872	0.4612	0.622451
ENSG00000261796	114.418	0.0838782	0.113826	0.7369	0.461183	0.622451
ENSG00000177303	698.672	-0.0202627	0.0275071	-0.736636	0.461344	0.622601
ENSG00000160801	448.021	-0.0271411	0.0368529	-0.736472	0.461444	0.622645
ENSG00000232973	33.3566	-0.0327935	0.0445253	-0.736514	0.461418	0.622645
ENSG00000129214	8.87589	-0.0345061	0.046894	-0.735831	0.461834	0.623126
ENSG00000042317	250.626	-0.0202929	0.0275846	-0.73566	0.461938	0.623221
ENSG00000051825	402.18	-0.0142188	0.0193348	-0.7354	0.462096	0.62339
ENSG00000213047	209.255	0.0148992	0.0202652	0.735212	0.46221	0.623499
ENSG00000196683	2279.41	0.0154708	0.0210571	0.734705	0.462519	0.62387
ENSG00000075413	1474.75	0.00902005	0.0122798	0.734546	0.462616	0.623906
ENSG00000102081	1275.8	0.0112656	0.0153377	0.734506	0.46264	0.623906
ENSG00000258162	24.9622	0.0266734	0.0363152	0.734497	0.462646	0.623906
ENSG00000114850	1114.43	-0.0146588	0.0199641	-0.734254	0.462794	0.623992
ENSG00000121210	93.8183	-0.018092	0.0246393	-0.734272	0.462783	0.623992
ENSG00000155792	216.265	0.0171803	0.0233991	0.734227	0.46281	0.623992
ENSG00000143429	64.4003	-0.0349098	0.0475525	-0.734133	0.462868	0.624024
ENSG00000136286	27.183	-0.0663782	0.0904252	-0.734067	0.462908	0.624033
ENSG00000227638	18.7382	-0.0288175	0.0392774	-0.73369	0.463138	0.624298
ENSG00000158882	518.164	-0.011887	0.016205	-0.733538	0.463231	0.624323
ENSG00000170500	4454.34	-0.0185357	0.0252724	-0.73344	0.46329	0.624323
ENSG00000204713	588.254	-0.00997018	0.0135929	-0.733486	0.463262	0.624323
ENSG00000267065	19.8009	0.0523472	0.0713717	0.733445	0.463287	0.624323
ENSG00000143458	525.18	-0.0165047	0.0225077	-0.73329	0.463381	0.6244
ENSG00000153707	2628.95	0.0148343	0.0202369	0.733031	0.46354	0.624568
ENSG00000170909	32.9711	0.0304072	0.0414904	0.732872	0.463637	0.624654
ENSG00000110025	401.954	0.013861	0.0189217	0.732545	0.463836	0.624832
ENSG00000164073	242.912	-0.0173983	0.0237489	-0.732595	0.463805	0.624832
ENSG00000131469	2303.11	0.0123741	0.0168946	0.732431	0.463905	0.62488
ENSG00000120738	566.218	-0.170164	0.232463	-0.732007	0.464165	0.625184
ENSG00000205456	15.6676	0.0592023	0.0808922	0.731867	0.46425	0.625254
ENSG00000145331	60.4439	0.0191774	0.0262134	0.73159	0.464419	0.625436
ENSG00000281106	41.3063	0.0258626	0.0353563	0.731485	0.464483	0.625478
ENSG00000113194	672.872	-0.00726109	0.00992859	-0.731332	0.464577	0.625515
ENSG00000159247	18.5866	0.0440221	0.0601945	0.73133	0.464578	0.625515
ENSG00000064763	290.529	-0.0213765	0.0292334	-0.731235	0.464636	0.625547
ENSG00000181085	31.9175	-0.0516398	0.0706466	-0.730959	0.464804	0.625729
ENSG00000178826	13.5885	0.0400843	0.0548665	0.730578	0.465037	0.625997
ENSG00000073737	13.4759	0.0552218	0.0755935	0.73051	0.465079	0.626008
ENSG00000197122	588.928	-0.0169824	0.0232507	-0.730403	0.465144	0.626051
ENSG00000257949	79.201	0.0231625	0.0317199	0.73022	0.465256	0.626137
ENSG00000262664	201.661	0.0191259	0.0261931	0.730188	0.465275	0.626137
ENSG00000115290	82.4873	-0.0286779	0.0392808	-0.730075	0.465345	0.626181
ENSG00000198739	478.506	-0.0223653	0.0306364	-0.730024	0.465375	0.626181
ENSG00000144619	388.598	-0.0211741	0.0290126	-0.729823	0.465499	0.626211
ENSG00000176720	559.184	0.0309984	0.0424771	0.729768	0.465532	0.626211
ENSG00000233024	1890.93	-0.0323808	0.0443637	-0.729896	0.465454	0.626211
ENSG00000239519	53.3232	-0.026244	0.0359619	-0.729772	0.465529	0.626211
ENSG00000157350	775.47	-0.0155271	0.0212812	-0.729615	0.465625	0.626249
ENSG00000164168	441.734	0.00975101	0.0133647	0.729611	0.465628	0.626249
ENSG00000168062	32.671	-0.0416012	0.0570238	-0.729541	0.465671	0.626262
ENSG00000260461	43.1518	-0.0205224	0.0281345	-0.729439	0.465733	0.626301
ENSG00000182307	717.461	-0.0130194	0.01785	-0.72938	0.465769	0.626304
ENSG00000154258	240.836	0.0194986	0.0267463	0.729022	0.465988	0.626463
ENSG00000175170	42.1883	-0.0383766	0.0526392	-0.729051	0.465971	0.626463
ENSG00000226314	62.3831	0.0244615	0.0335515	0.729073	0.465957	0.626463
ENSG00000248334	120.023	0.0150622	0.0206645	0.728893	0.466067	0.626523
ENSG00000196422	701.677	0.0157691	0.021638	0.72877	0.466142	0.62658
ENSG00000109103	699.539	0.0184584	0.0253343	0.728596	0.466249	0.626626
ENSG00000128254	21.7487	-0.0354444	0.0486507	-0.728548	0.466278	0.626626
ENSG00000284707	84.0501	-0.0307995	0.0422752	-0.728549	0.466278	0.626626
ENSG00000090104	173.878	0.215286	0.295607	0.728284	0.46644	0.626798
ENSG00000108381	482.96	0.0317742	0.0436762	0.727495	0.466923	0.627357
ENSG00000122435	137.193	0.0156074	0.0214528	0.727522	0.466906	0.627357
ENSG00000101911	336.755	-0.0240178	0.0330197	-0.727379	0.466994	0.627408
ENSG00000141668	888.523	-0.0250432	0.0344497	-0.72695	0.467257	0.627715
ENSG00000111875	303.101	0.0172938	0.023795	0.726783	0.467359	0.627807
ENSG00000132510	425.002	-0.0228392	0.0314444	-0.726336	0.467633	0.62813
ENSG00000162735	1077.19	-0.00898107	0.0123691	-0.726091	0.467783	0.628286
ENSG00000101187	707.618	0.184089	0.253686	0.725657	0.468049	0.628323
ENSG00000115504	1351.3	-0.0116662	0.0160727	-0.725838	0.467938	0.628323
ENSG00000135926	1699.78	-0.0382154	0.0526686	-0.725581	0.468095	0.628323
ENSG00000149177	913.525	0.0108178	0.0149025	0.725904	0.467898	0.628323
ENSG00000163947	923.892	0.0209351	0.0288506	0.725637	0.468062	0.628323
ENSG00000166454	1263.25	0.0097152	0.0133911	0.725496	0.468148	0.628323
ENSG00000175093	30.8316	-0.0274618	0.0378411	-0.725714	0.468014	0.628323
ENSG00000187017	22.1161	-0.0418584	0.0576954	-0.725505	0.468142	0.628323
ENSG00000265992	16.7573	-0.0313232	0.0431718	-0.725548	0.468116	0.628323
ENSG00000273301	125.322	0.0258291	0.0355919	0.725702	0.468022	0.628323
ENSG00000060566	18.3982	0.0331987	0.0457733	0.725284	0.468278	0.628453
ENSG00000184678	291.393	-0.0319957	0.0441199	-0.725198	0.46833	0.628478
ENSG00000196867	331.958	0.0105134	0.0144986	0.725131	0.468372	0.628488
ENSG00000261008	33.4837	0.0285113	0.0393431	0.724683	0.468647	0.628812
ENSG00000140743	273.564	0.0148854	0.0205442	0.724554	0.468726	0.628827
ENSG00000177595	537.24	-0.0342561	0.0472788	-0.724556	0.468725	0.628827
ENSG00000197635	40.8773	-0.0311476	0.0430024	-0.72432	0.468869	0.628974
ENSG00000188171	226.474	0.0155309	0.0214457	0.7242	0.468943	0.629028
ENSG00000255301	82.3834	-0.0372264	0.0514242	-0.723908	0.469122	0.629223
ENSG00000048342	231.786	0.0160032	0.0221125	0.723719	0.469238	0.629333
ENSG00000156026	217.524	0.0132219	0.0182712	0.723647	0.469283	0.629347
ENSG00000143171	152.673	0.0319098	0.0441061	0.723478	0.469386	0.629441
ENSG00000000457	175.946	0.0146248	0.0202184	0.723339	0.469472	0.629465
ENSG00000197056	93.6883	0.0190112	0.0262817	0.723363	0.469457	0.629465
ENSG00000159128	563.126	0.0122757	0.0169745	0.723185	0.469566	0.629546
ENSG00000278875	24.1655	-0.0307075	0.042473	-0.722989	0.469687	0.629663
ENSG00000165914	1378.72	0.0120872	0.0167215	0.722851	0.469772	0.629731
ENSG00000011405	1288.58	0.0198198	0.0274345	0.722439	0.470025	0.630025
ENSG00000107077	454.754	0.0101661	0.0140786	0.722093	0.470237	0.630265
ENSG00000198963	2232.1	0.0193417	0.0267878	0.722033	0.470274	0.630269
ENSG00000136143	909.246	-0.0211073	0.0292383	-0.721906	0.470352	0.630328
ENSG00000028839	461.137	-0.0141883	0.0196701	-0.721313	0.470717	0.630771
ENSG00000069188	226.157	-0.0192792	0.026731	-0.72123	0.470768	0.630794
ENSG00000156587	640.787	0.0161932	0.0224556	0.721121	0.470835	0.630839
ENSG00000077044	421.453	-0.0153585	0.0213129	-0.720617	0.471145	0.630978
ENSG00000100439	362.573	-0.0256086	0.0355337	-0.720685	0.471104	0.630978
ENSG00000106299	1639.49	0.0141622	0.0196458	0.720877	0.470985	0.630978
ENSG00000112530	85.0649	0.020098	0.0278868	0.7207	0.471094	0.630978
ENSG00000121057	923.298	-0.0101969	0.0141497	-0.720645	0.471128	0.630978
ENSG00000188038	16.4658	0.0315923	0.0438436	0.720568	0.471176	0.630978
ENSG00000198626	3223.99	0.0217808	0.0302197	0.72075	0.471063	0.630978
ENSG00000159445	246.296	-0.0131295	0.0182242	-0.720444	0.471252	0.631034
ENSG00000101470	34.7016	-0.0279115	0.0387693	-0.719939	0.471563	0.63136
ENSG00000131233	29.61	0.0323706	0.0449619	0.719955	0.471553	0.63136
ENSG00000079337	1845.15	0.0246524	0.034253	0.719716	0.4717	0.63137
ENSG00000141485	209.966	0.0333182	0.0462953	0.719689	0.471716	0.63137
ENSG00000148702	19.6056	0.031175	0.0433195	0.719652	0.471739	0.63137
ENSG00000181830	192.772	-0.0157624	0.0218971	-0.719838	0.471625	0.63137
ENSG00000269938	18.8245	0.0271119	0.0376672	0.719775	0.471664	0.63137
ENSG00000132005	216.111	0.0190266	0.0264613	0.719035	0.47212	0.631793
ENSG00000189369	239.297	0.0137895	0.0191779	0.719029	0.472123	0.631793
ENSG00000066629	319.432	-0.0123612	0.0171953	-0.718871	0.47222	0.631855
ENSG00000255836	20.5005	-0.0376916	0.0524336	-0.718843	0.472237	0.631855
ENSG00000198732	784.848	0.0299989	0.0417465	0.718597	0.472389	0.632012
ENSG00000176697	79.542	-0.138749	0.193215	-0.718105	0.472693	0.632327
ENSG00000206172	1117.84	-0.296122	0.412345	-0.718141	0.472671	0.632327
ENSG00000106571	241.824	0.0281802	0.0392482	0.717999	0.472758	0.632369
ENSG00000075292	2839.48	0.00973552	0.0135604	0.717937	0.472796	0.632375
ENSG00000260565	458.555	-0.0243169	0.0339153	-0.716989	0.473381	0.633112
ENSG00000109536	305.156	0.0147968	0.0206457	0.716703	0.473557	0.633302
ENSG00000259946	41.3069	0.0288776	0.040304	0.716497	0.473685	0.633427
ENSG00000148719	579.667	-0.00852156	0.0118951	-0.716392	0.473749	0.633468
ENSG00000135776	192.255	-0.0120014	0.016757	-0.7162	0.473868	0.633581
ENSG00000167258	622.3	0.0101739	0.0142107	0.715931	0.474034	0.633694
ENSG00000168488	1739.71	-0.014271	0.0199344	-0.715897	0.474055	0.633694
ENSG00000172530	203.004	-0.0206785	0.028882	-0.715964	0.474013	0.633694
ENSG00000162692	48.7508	-0.147217	0.205716	-0.715634	0.474217	0.633866
ENSG00000068354	355.112	-0.0127208	0.0177823	-0.715363	0.474385	0.634007
ENSG00000184988	48.4077	-0.0279687	0.0390978	-0.715354	0.47439	0.634007
ENSG00000259644	25.8138	-0.0264983	0.0370465	-0.715271	0.474441	0.634029
ENSG00000103187	1079.33	0.0185764	0.0259862	0.714855	0.474699	0.634328
ENSG00000131044	55.0981	-0.0235403	0.0329329	-0.714795	0.474736	0.634332
ENSG00000234906	119.573	0.0451307	0.0631472	0.71469	0.474801	0.634373
ENSG00000168301	298.379	0.0137349	0.0192205	0.714598	0.474858	0.634404
ENSG00000102796	97.2506	-0.0213792	0.0299416	-0.714032	0.475207	0.634775
ENSG00000168890	153.55	-0.0161617	0.0226368	-0.713958	0.475253	0.634775
ENSG00000185238	214.572	0.0151138	0.02117	0.713927	0.475272	0.634775
ENSG00000188215	218.191	-0.0119758	0.0167718	-0.714044	0.4752	0.634775
ENSG00000167173	132.444	0.0227907	0.0319308	0.713753	0.47538	0.634874
ENSG00000155974	143.28	0.0226389	0.0317309	0.713465	0.475558	0.635066
ENSG00000261338	74.894	0.0246393	0.0345443	0.713268	0.47568	0.635183
ENSG00000074755	1235.35	-0.00934986	0.0131125	-0.713051	0.475815	0.635317
ENSG00000188582	44.978	-0.0293363	0.0411583	-0.712767	0.47599	0.635489
ENSG00000276278	24.171	0.0348458	0.0488904	0.712733	0.476011	0.635489
ENSG00000279532	18.0409	-0.0312863	0.0439106	-0.712502	0.476154	0.635634
ENSG00000275023	3982.63	-0.0135358	0.0189996	-0.712424	0.476202	0.635653
ENSG00000157259	671.556	-0.0124142	0.0174289	-0.712274	0.476295	0.635677
ENSG00000158234	120.376	-0.0149496	0.0209898	-0.71223	0.476322	0.635677
ENSG00000167393	255.465	-0.0251805	0.0353543	-0.712234	0.47632	0.635677
ENSG00000072310	1202.1	-0.0301984	0.0424149	-0.711977	0.476479	0.635795
ENSG00000267580	50.1707	-0.0625678	0.0878769	-0.711994	0.476468	0.635795
ENSG00000129657	2537.39	0.0185009	0.0259883	0.711892	0.476532	0.635815
ENSG00000134444	710.647	-0.0117341	0.0164841	-0.711843	0.476562	0.635815
ENSG00000273604	387.548	0.0227296	0.0319334	0.71178	0.476601	0.635821
ENSG00000170027	10980.6	-0.0226846	0.0318819	-0.711518	0.476763	0.635876
ENSG00000183044	4964.53	-0.0127504	0.0179202	-0.711508	0.476769	0.635876
ENSG00000247903	209.966	0.0186956	0.0262723	0.711607	0.476708	0.635876
ENSG00000273001	26.2395	-0.0246686	0.0346717	-0.711493	0.476779	0.635876
ENSG00000013810	107.694	0.0220725	0.0310391	0.711121	0.477009	0.636138
ENSG00000156172	88.3858	0.0214796	0.03022	0.710774	0.477224	0.636339
ENSG00000180938	27.7513	0.0303178	0.042655	0.710766	0.477229	0.636339
ENSG00000271127	14.0737	0.123988	0.174487	0.710586	0.477341	0.636443
ENSG00000168038	93.7423	-0.0225678	0.031768	-0.710394	0.47746	0.636465
ENSG00000234851	319.109	-0.0173751	0.024457	-0.710437	0.477433	0.636465
ENSG00000257176	18.9446	-0.0286128	0.040276	-0.710418	0.477445	0.636465
ENSG00000083444	807.622	0.0220027	0.0309816	0.710188	0.477587	0.636589
ENSG00000153317	1044.35	-0.0111642	0.0157247	-0.709979	0.477717	0.636717
ENSG00000237017	19.9234	-0.032156	0.0453153	-0.709606	0.477948	0.63698
ENSG00000104976	223.644	-0.0199479	0.0281212	-0.709353	0.478105	0.637096
ENSG00000111405	50.7005	-0.0331938	0.0467931	-0.709375	0.478092	0.637096
ENSG00000275180	14.4863	-0.0341955	0.0482102	-0.7093	0.478138	0.637096
ENSG00000008869	741.5	-0.0112344	0.0158432	-0.7091	0.478262	0.637216
ENSG00000153234	154.116	0.160483	0.226395	0.70886	0.478411	0.63724
ENSG00000163395	61.5937	-0.252652	0.356426	-0.70885	0.478418	0.63724
ENSG00000166105	247.077	-0.0202646	0.0285828	-0.708979	0.478337	0.63724
ENSG00000272168	243.805	-0.0158604	0.0223731	-0.708905	0.478383	0.63724
ENSG00000184640	2321	-0.0163322	0.0230482	-0.70861	0.478567	0.637376
ENSG00000224430	67.055	-0.0293095	0.041364	-0.708576	0.478588	0.637376
ENSG00000114120	1124.96	0.0138855	0.0196042	0.708295	0.478762	0.637562
ENSG00000004864	115.088	0.0213782	0.0302037	0.707801	0.479069	0.637765
ENSG00000103202	649.655	-0.0175604	0.0248055	-0.707924	0.478993	0.637765
ENSG00000134897	345.701	-0.0131665	0.0186056	-0.707664	0.479154	0.637765
ENSG00000165973	327.232	-0.0292203	0.0412837	-0.707791	0.479075	0.637765
ENSG00000174871	1071.35	0.0191212	0.0270181	0.70772	0.479119	0.637765
ENSG00000206077	1056.5	0.0345026	0.0487548	0.707676	0.479147	0.637765
ENSG00000213613	16.5824	0.0253012	0.0357462	0.707801	0.479069	0.637765
ENSG00000055118	418.275	-0.018268	0.0258341	-0.707128	0.479487	0.638163
ENSG00000166140	385.576	0.0132437	0.0187348	0.706905	0.479626	0.638302
ENSG00000132716	2079.3	-0.0110592	0.0156562	-0.706376	0.479954	0.638693
ENSG00000017260	1611.91	-0.011063	0.0156696	-0.706017	0.480177	0.638853
ENSG00000175766	132.056	0.0238002	0.0337089	0.706052	0.480156	0.638853
ENSG00000198513	1392.8	-0.0237991	0.0337073	-0.70605	0.480157	0.638853
ENSG00000104671	564.417	0.0156332	0.02215	0.705789	0.48032	0.638997
ENSG00000169032	1657.07	0.0183531	0.0260101	0.705612	0.48043	0.639087
ENSG00000223947	33.5327	0.0304153	0.0431074	0.70557	0.480456	0.639087
ENSG00000096092	575.423	-0.0191358	0.0271293	-0.705355	0.480589	0.639219
ENSG00000249853	97.0419	0.0206052	0.029221	0.70515	0.480717	0.639343
ENSG00000245556	57.9676	-0.022467	0.0318666	-0.705032	0.48079	0.639395
ENSG00000229320	50.3257	-0.0196096	0.0278237	-0.704779	0.480948	0.639513
ENSG00000276672	13.8674	-0.0350587	0.0497427	-0.7048	0.480935	0.639513
ENSG00000124688	155.127	-0.0144658	0.020527	-0.704718	0.480986	0.639518
ENSG00000172031	170.674	-0.0246948	0.035048	-0.704601	0.481058	0.639569
ENSG00000122254	388.692	-0.0435283	0.0617872	-0.704488	0.481129	0.639576
ENSG00000163382	653.664	-0.0128358	0.0182216	-0.704428	0.481167	0.639576
ENSG00000213123	115.238	0.0176299	0.0250265	0.704448	0.481154	0.639576
ENSG00000273618	39.8287	-0.0259963	0.0369078	-0.704358	0.48121	0.639588
ENSG00000085365	1487.66	0.0175064	0.0248602	0.704193	0.481313	0.639618
ENSG00000117602	89.9066	0.0224867	0.0319345	0.704151	0.481339	0.639618
ENSG00000119121	69.4479	-0.0295163	0.0419136	-0.704217	0.481298	0.639618
ENSG00000159063	202.047	0.010667	0.0151499	0.7041	0.48137	0.639618
ENSG00000123689	34.7379	0.097885	0.139079	0.703808	0.481553	0.639815
ENSG00000260708	65.7909	-0.0266238	0.0378326	-0.703726	0.481603	0.639836
ENSG00000111846	58.6362	0.022191	0.0315367	0.703658	0.481646	0.639844
ENSG00000184635	27.498	0.0227768	0.0323715	0.703606	0.481678	0.639844
ENSG00000251349	478.697	-0.021186	0.0301168	-0.703463	0.481767	0.639917
ENSG00000186487	2655.26	-0.0199618	0.0283938	-0.703033	0.482035	0.640228
ENSG00000234390	21.6658	-0.022433	0.0319134	-0.702935	0.482096	0.640263
ENSG00000077279	261.565	-0.0164273	0.0233738	-0.702805	0.482177	0.640325
ENSG00000163512	711.911	0.0134289	0.0191196	0.702362	0.482454	0.640647
ENSG00000086061	2803.61	0.0252342	0.0359383	0.702155	0.482583	0.640772
ENSG00000179104	516.604	0.0221809	0.0315985	0.70196	0.482704	0.640888
ENSG00000163322	60.4669	-0.0154335	0.0219893	-0.701862	0.482766	0.640924
ENSG00000169251	468.378	0.0137551	0.0196026	0.701699	0.482867	0.641012
ENSG00000002933	229.689	0.0301568	0.0429818	0.701618	0.482917	0.641034
ENSG00000215386	220.714	-0.0165679	0.0236225	-0.701361	0.483078	0.641201
ENSG00000173692	2083.71	-0.0125446	0.0178919	-0.701131	0.483221	0.641315
ENSG00000198431	812.286	0.016195	0.0231009	0.701054	0.483269	0.641315
ENSG00000198839	183.829	-0.0138018	0.0196887	-0.701002	0.483302	0.641315
ENSG00000233221	14.1921	0.0440083	0.0627765	0.701032	0.483283	0.641315
ENSG00000267270	40.088	-0.0939105	0.133988	-0.700886	0.483374	0.64132
ENSG00000278993	14.9108	-0.0251884	0.0359356	-0.700934	0.483344	0.64132
ENSG00000280088	158.489	0.0141004	0.0201228	0.700717	0.48348	0.641415
ENSG00000144671	35.6358	0.0276281	0.0394479	0.700371	0.483696	0.641655
ENSG00000198576	412.401	-0.135568	0.193584	-0.700304	0.483738	0.641665
ENSG00000086205	207.231	-0.0422637	0.0604043	-0.69968	0.484127	0.642116
ENSG00000268218	59.817	0.0214618	0.030675	0.699649	0.484146	0.642116
ENSG00000133433	214.701	-0.0471875	0.0674688	-0.699398	0.484303	0.642278
ENSG00000170085	199.719	0.0117709	0.016841	0.698941	0.484589	0.642611
ENSG00000101216	281.3	-0.0152291	0.0217927	-0.698816	0.484667	0.642669
ENSG00000167900	26.6634	0.0338439	0.0484392	0.698687	0.484747	0.64273
ENSG00000278206	15.8744	-0.0281988	0.0403629	-0.698632	0.484782	0.642731
ENSG00000116774	64.0072	0.0361679	0.0517938	0.698306	0.484986	0.642909
ENSG00000187193	1148.03	0.0429785	0.0615432	0.698347	0.48496	0.642909
ENSG00000149742	33.5019	-0.0306081	0.0438446	-0.698104	0.485112	0.643009
ENSG00000215302	21.9232	0.0404628	0.0579634	0.698075	0.48513	0.643009
ENSG00000096401	761.045	0.0100888	0.0144568	0.697859	0.485265	0.643106
ENSG00000172081	454.867	0.018661	0.0267408	0.697847	0.485273	0.643106
ENSG00000161010	759.629	-0.0146977	0.021064	-0.697763	0.485325	0.64313
ENSG00000232977	10.4807	0.0312224	0.0447507	0.697695	0.485368	0.643141
ENSG00000256116	22.0516	0.0317211	0.0454857	0.697386	0.485561	0.643352
ENSG00000259172	67.7546	0.0278253	0.039909	0.697217	0.485667	0.643446
ENSG00000164989	211.847	-0.0175487	0.0251721	-0.697149	0.48571	0.643456
ENSG00000204568	467.396	-0.0106916	0.0153394	-0.697	0.485803	0.643534
ENSG00000143368	371.827	-0.0111384	0.0159846	-0.696822	0.485914	0.643636
ENSG00000271698	26.8661	-0.112925	0.162075	-0.696745	0.485962	0.643654
ENSG00000102024	860.003	-0.0153534	0.0220401	-0.696611	0.486046	0.643716
ENSG00000124479	424.451	0.0195347	0.0280445	0.69656	0.486078	0.643716
ENSG00000139351	72.7596	0.0221903	0.0318644	0.696398	0.48618	0.643804
ENSG00000109534	138.978	0.0148452	0.0213272	0.696068	0.486386	0.643993
ENSG00000259456	18.11	0.0231679	0.0332843	0.696061	0.486391	0.643993
ENSG00000182853	19.6861	0.0321761	0.0462616	0.695524	0.486727	0.644391
ENSG00000018236	4861.29	-0.0158733	0.0228303	-0.695275	0.486883	0.644553
ENSG00000187987	29.9211	-0.0304436	0.0437977	-0.695095	0.486996	0.644656
ENSG00000138796	435.416	-0.0106484	0.0153257	-0.694803	0.487178	0.644852
ENSG00000166444	619.86	0.0136363	0.019629	0.694701	0.487243	0.644891
ENSG00000131409	3158.76	-0.0261609	0.0376668	-0.694537	0.487346	0.644982
ENSG00000184857	118.397	-0.0119976	0.0172763	-0.694453	0.487398	0.645005
ENSG00000121316	18.9052	0.0366605	0.0528118	0.694173	0.487573	0.645192
ENSG00000250327	9.3422	0.0366848	0.052861	0.693987	0.487691	0.645301
ENSG00000162298	636.907	-0.0123482	0.0178076	-0.693426	0.488042	0.645676
ENSG00000183291	859.225	0.0145457	0.0209766	0.693424	0.488043	0.645676
ENSG00000106070	1057.96	0.013206	0.0190507	0.693201	0.488184	0.645772
ENSG00000254929	62.8008	-0.0418295	0.0603428	-0.693197	0.488186	0.645772
ENSG00000129566	304.737	0.0208372	0.0300792	0.692745	0.48847	0.646056
ENSG00000141052	13.471	0.049999	0.0721748	0.692749	0.488467	0.646056
ENSG00000103064	385.294	-0.0137392	0.0198432	-0.692387	0.488694	0.64619
ENSG00000121481	215.961	0.015623	0.0225653	0.692344	0.488721	0.64619
ENSG00000137460	66.5615	0.0235185	0.0339712	0.692307	0.488745	0.64619
ENSG00000229990	13.3669	0.0311402	0.0449702	0.692463	0.488647	0.64619
ENSG00000235033	109.637	-0.032026	0.0462556	-0.69237	0.488705	0.64619
ENSG00000279700	37.6333	0.026324	0.0380273	0.692239	0.488787	0.646201
ENSG00000152822	388.198	0.0223193	0.0322483	0.692107	0.48887	0.646265
ENSG00000131871	287.609	0.0124552	0.0179991	0.691994	0.488941	0.646312
ENSG00000236451	18.1117	-0.0312398	0.045211	-0.690978	0.489579	0.64711
ENSG00000103528	552.318	0.0161274	0.0233461	0.690796	0.489694	0.647179
ENSG00000147099	266.82	0.0108715	0.0157387	0.690747	0.489724	0.647179
ENSG00000259954	34.3325	-0.0455146	0.0658936	-0.690729	0.489736	0.647179
ENSG00000254995	73.8536	-0.151281	0.219041	-0.69065	0.489786	0.647199
ENSG00000101189	215.59	0.0113634	0.0164575	0.690464	0.489902	0.647216
ENSG00000146592	409.812	0.0255675	0.0370271	0.690509	0.489874	0.647216
ENSG00000172590	339.858	-0.0111326	0.0161233	-0.690467	0.4899	0.647216
ENSG00000118785	3216.15	0.248534	0.359982	0.690407	0.489938	0.647217
ENSG00000172159	180.069	0.0191409	0.0277289	0.690288	0.490013	0.64727
ENSG00000072657	691.403	0.0237389	0.0343966	0.690153	0.490098	0.647337
ENSG00000144040	3624.95	-0.0200999	0.0291296	-0.690019	0.490182	0.647402
ENSG00000117543	137.791	0.0114879	0.0166609	0.689513	0.4905	0.64773
ENSG00000127334	260.402	0.0129109	0.0187237	0.689548	0.490478	0.64773
ENSG00000112769	286.609	-0.0167034	0.0242308	-0.689348	0.490604	0.647776
ENSG00000137266	883.147	0.0146013	0.0211798	0.689396	0.490574	0.647776
ENSG00000232712	32.4113	0.0280985	0.0407826	0.688984	0.490833	0.648032
ENSG00000167858	12.0124	-0.0512755	0.0744388	-0.688828	0.490932	0.648116
ENSG00000237489	38.0405	0.0222415	0.0322926	0.688749	0.490981	0.648135
ENSG00000157214	1191.34	-0.0207317	0.0301121	-0.688486	0.491147	0.648309
ENSG00000163833	71.933	-0.0276448	0.0401569	-0.688421	0.491188	0.648316
ENSG00000119632	516.036	0.01732	0.0251759	0.68796	0.491478	0.648653
ENSG00000123130	304.652	0.0115202	0.0167572	0.68748	0.49178	0.649006
ENSG00000156265	20.4496	0.0306233	0.0445642	0.687171	0.491975	0.649217
ENSG00000130202	347.837	-0.0210891	0.0306959	-0.687033	0.492062	0.649245
ENSG00000133226	1765.98	-0.0126428	0.0184021	-0.687028	0.492065	0.649245
ENSG00000129187	627.285	-0.00750556	0.0109257	-0.686965	0.492105	0.649251
ENSG00000078618	1739.47	-0.0071527	0.0104232	-0.686227	0.49257	0.649819
ENSG00000144834	3643.8	-0.0254499	0.0371011	-0.685961	0.492738	0.649994
ENSG00000004487	850.036	0.00688686	0.0100434	0.685708	0.492897	0.650113
ENSG00000058404	8369.12	-0.0167966	0.0244954	-0.685706	0.492898	0.650113
ENSG00000125746	1161.01	-0.0145726	0.021256	-0.685577	0.49298	0.650175
ENSG00000255642	34.7012	0.027077	0.039502	0.685459	0.493054	0.650227
ENSG00000133884	764.953	-0.0093144	0.0135909	-0.68534	0.49313	0.65028
ENSG00000108187	98.7586	0.0265825	0.0387984	0.685143	0.493254	0.650386
ENSG00000215866	10.8127	-0.0319963	0.0467029	-0.685102	0.493279	0.650386
ENSG00000103257	2620.63	-0.0268365	0.0391773	-0.685001	0.493343	0.650424
ENSG00000143375	125.112	0.0225876	0.0329946	0.684587	0.493604	0.650538
ENSG00000165655	230.772	-0.0180854	0.0264167	-0.68462	0.493583	0.650538
ENSG00000172819	152.019	-0.0197573	0.0288593	-0.684608	0.493591	0.650538
ENSG00000181240	84.4164	-0.0314192	0.0458837	-0.684758	0.493497	0.650538
ENSG00000272338	27.828	0.0270755	0.0395484	0.684616	0.493586	0.650538
ENSG00000284413	11.5083	-0.0491303	0.0717835	-0.684423	0.493708	0.650628
ENSG00000171823	182.759	-0.0192822	0.028195	-0.683887	0.494047	0.651006
ENSG00000186448	361.396	0.00816431	0.0119386	0.683859	0.494064	0.651006
ENSG00000144566	1115.77	0.0124304	0.01818	0.683737	0.494141	0.651015
ENSG00000148604	174.482	0.0545182	0.0797324	0.683764	0.494124	0.651015
ENSG00000115641	252.403	-0.0196774	0.0287873	-0.683544	0.494263	0.65113
ENSG00000118898	490.26	-0.025532	0.0373784	-0.683067	0.494565	0.651481
ENSG00000065518	1010.51	0.0125709	0.0184105	0.682812	0.494725	0.651601
ENSG00000144455	165.891	0.0143525	0.0210183	0.682861	0.494695	0.651601
ENSG00000273611	450.851	-0.0108206	0.0158529	-0.682564	0.494883	0.651762
ENSG00000145864	3659.55	-0.027194	0.0398536	-0.682347	0.49502	0.651896
ENSG00000165474	32.3979	0.04385	0.0642818	0.682154	0.495142	0.651965
ENSG00000168806	142.699	0.0122667	0.0179822	0.682159	0.495138	0.651965
ENSG00000099783	1821.12	0.00898634	0.0131772	0.681963	0.495263	0.652036
ENSG00000173809	13.3792	0.0517177	0.0758371	0.681957	0.495266	0.652036
ENSG00000176533	2953.46	-0.01486	0.0217939	-0.681842	0.495339	0.65204
ENSG00000257167	12.183	-0.0296885	0.0435385	-0.681891	0.495308	0.65204
ENSG00000227543	66.6386	0.0201139	0.0295339	0.681045	0.495843	0.652658
ENSG00000139437	541.321	0.0136498	0.020048	0.680853	0.495964	0.652771
ENSG00000185518	4991.35	-0.0236018	0.0346698	-0.680759	0.496024	0.652803
ENSG00000133110	25.6335	0.102709	0.150897	0.68066	0.496087	0.65284
ENSG00000146776	205.297	0.0109873	0.0161467	0.680468	0.496208	0.652954
ENSG00000186222	102.6	0.0130082	0.0191198	0.680353	0.496281	0.653003
ENSG00000168175	784.946	-0.00977995	0.0143767	-0.680262	0.496338	0.653033
ENSG00000255641	14.2447	-0.0494581	0.0727142	-0.680171	0.496396	0.653062
ENSG00000196449	119.044	0.0128329	0.018869	0.680106	0.496437	0.653071
ENSG00000008516	22.4131	-0.0354552	0.0521477	-0.6799	0.496568	0.653196
ENSG00000132016	53.2291	-0.0183026	0.0269372	-0.679454	0.49685	0.653507
ENSG00000138069	1659.82	0.00990817	0.0145834	0.679416	0.496874	0.653507
ENSG00000157741	1059.62	-0.00964824	0.0142024	-0.679339	0.496923	0.653525
ENSG00000196418	141.362	0.0266553	0.0392525	0.679073	0.497091	0.6537
ENSG00000277935	23.9927	-0.0466239	0.0686678	-0.678977	0.497152	0.653734
ENSG00000100219	384.611	-0.0234334	0.0345175	-0.678885	0.497211	0.653735
ENSG00000171307	317.206	0.0107932	0.015899	0.678865	0.497224	0.653735
ENSG00000254665	36.8245	0.156455	0.230592	0.678491	0.49746	0.654
ENSG00000213516	432.398	-0.01202	0.0177179	-0.678408	0.497513	0.654024
ENSG00000013392	278.326	0.0130208	0.0191963	0.678296	0.497584	0.654025
ENSG00000178718	202.533	-0.0194127	0.0286194	-0.678306	0.497578	0.654025
ENSG00000125485	108.221	-0.0137493	0.0202726	-0.678218	0.497634	0.654044
ENSG00000180900	1442.32	-0.0222273	0.0327963	-0.677737	0.497938	0.654398
ENSG00000228300	217.269	-0.0206541	0.0304809	-0.67761	0.498019	0.654458
ENSG00000115935	337.37	0.0227968	0.0336497	0.677474	0.498105	0.654479
ENSG00000175175	499.751	-0.0231628	0.0341893	-0.677488	0.498096	0.654479
ENSG00000118873	981.471	0.0109388	0.0161514	0.677262	0.498239	0.654609
ENSG00000279535	178.068	-0.0221354	0.0326907	-0.677116	0.498332	0.654685
ENSG00000169515	79.9877	-0.0311342	0.0460115	-0.67666	0.498622	0.655019
ENSG00000161381	499.886	-0.0147638	0.0218331	-0.676212	0.498906	0.655346
ENSG00000177879	822.166	0.0119801	0.0177209	0.676042	0.499014	0.655442
ENSG00000258603	13.7645	0.0288359	0.0426886	0.675496	0.499361	0.655851
ENSG00000257698	185.41	-0.0138663	0.020536	-0.67522	0.499536	0.656035
ENSG00000145945	261.725	0.0135084	0.020009	0.675117	0.499601	0.656046
ENSG00000258881	15.5375	-0.207403	0.30722	-0.675096	0.499615	0.656046
ENSG00000122481	153.347	-0.0157144	0.0232958	-0.674561	0.499954	0.656327
ENSG00000124831	1124.21	-0.0108861	0.0161382	-0.674554	0.499959	0.656327
ENSG00000135763	135.179	0.0123784	0.0183466	0.674695	0.499869	0.656327
ENSG00000196381	100.122	-0.0194261	0.0287991	-0.674538	0.499969	0.656327
ENSG00000046651	394.214	-0.0159234	0.0236115	-0.674394	0.500061	0.656381
ENSG00000160294	1329.88	-0.0078866	0.0116949	-0.674362	0.500081	0.656381
ENSG00000173846	108.322	-0.0236544	0.0350924	-0.67406	0.500273	0.656587
ENSG00000250802	36.2337	0.0232339	0.0344848	0.673743	0.500475	0.656805
ENSG00000111684	137.255	-0.0167374	0.0248465	-0.673632	0.500546	0.656805
ENSG00000272541	44.4079	-0.116066	0.172295	-0.67365	0.500534	0.656805
ENSG00000179083	207.565	0.0166003	0.0246503	0.673431	0.500673	0.656926
ENSG00000076685	1099.76	0.0166733	0.0247834	0.67276	0.5011	0.657393
ENSG00000196081	25.9056	0.0254978	0.0378994	0.672776	0.50109	0.657393
ENSG00000260233	34.5	0.0201215	0.0299301	0.672283	0.501403	0.657745
ENSG00000233757	57.6683	0.020948	0.0311701	0.672054	0.501549	0.65789
ENSG00000171180	17.4248	0.0458696	0.06828	0.671786	0.50172	0.657955
ENSG00000181631	69.6158	0.0288701	0.0429805	0.671702	0.501773	0.657955
ENSG00000189195	290.28	-0.0235903	0.035118	-0.671745	0.501746	0.657955
ENSG00000226479	114.944	-0.0173022	0.0257588	-0.6717	0.501775	0.657955
ENSG00000260643	103.204	0.01347	0.0200519	0.671759	0.501737	0.657955
ENSG00000010818	2776.4	-0.01379	0.0205483	-0.671103	0.502155	0.658313
ENSG00000110801	343.886	-0.00916657	0.0136599	-0.671059	0.502183	0.658313
ENSG00000139133	52.521	0.0203908	0.0303819	0.671149	0.502125	0.658313
ENSG00000283341	43.0306	-0.026623	0.0396738	-0.671048	0.50219	0.658313
ENSG00000056277	80.7102	-0.0139645	0.0208159	-0.67086	0.50231	0.658332
ENSG00000119638	1145.06	-0.0115741	0.0172515	-0.670906	0.50228	0.658332
ENSG00000245970	46.8403	0.0206035	0.0307118	0.670867	0.502305	0.658332
ENSG00000131401	43.0722	-0.071627	0.106936	-0.669812	0.502978	0.659068
ENSG00000132024	1252.06	-0.0183799	0.0274398	-0.669825	0.502969	0.659068
ENSG00000240694	5713.52	-0.0194099	0.0289737	-0.669913	0.502913	0.659068
ENSG00000152894	1602.75	0.012008	0.0179352	0.669523	0.503162	0.659254
ENSG00000189091	1586.38	-0.00675007	0.0100826	-0.669478	0.50319	0.659254
ENSG00000094796	15.0498	-0.0462432	0.0691198	-0.66903	0.503477	0.659583
ENSG00000260316	49.4712	0.0295679	0.0442067	0.668857	0.503587	0.65968
ENSG00000102393	100.513	0.0156163	0.023351	0.668765	0.503645	0.659711
ENSG00000138190	344.635	-0.0144826	0.0216598	-0.668636	0.503727	0.659772
ENSG00000116157	43.4754	-0.0168887	0.0252633	-0.668509	0.503809	0.659786
ENSG00000270959	31.5534	-0.0317623	0.0475101	-0.668537	0.503791	0.659786
ENSG00000249249	10.3834	-0.03653	0.054668	-0.668215	0.503997	0.659985
ENSG00000149639	1720.41	0.0142483	0.0213318	0.667938	0.504173	0.66017
ENSG00000227115	62.4393	-0.0288403	0.0431944	-0.667687	0.504334	0.660334
ENSG00000267532	160.311	-0.0188628	0.0282538	-0.667619	0.504377	0.660344
ENSG00000023445	84.5531	0.123373	0.184859	0.667392	0.504522	0.660487
ENSG00000255980	14.8347	-0.0426366	0.0639256	-0.666972	0.50479	0.660792
ENSG00000246379	22.7505	0.0225459	0.033809	0.666862	0.50486	0.660837
ENSG00000152137	2189.63	0.0185198	0.0277763	0.66675	0.504932	0.660885
ENSG00000119402	931.324	-0.00722219	0.0108333	-0.666664	0.504987	0.660911
ENSG00000173253	16.2502	-0.0365033	0.0548043	-0.666066	0.505369	0.661364
ENSG00000106853	319.026	0.0155542	0.0233552	0.665983	0.505422	0.661387
ENSG00000263986	220.8	-0.0201294	0.0302301	-0.665872	0.505493	0.661433
ENSG00000231113	15.2377	0.0261167	0.0392372	0.66561	0.50566	0.661606
ENSG00000165118	92.5629	0.0157072	0.0236134	0.665181	0.505935	0.661919
ENSG00000050344	147.894	0.0201037	0.0302356	0.664902	0.506113	0.662105
ENSG00000170161	55.3932	0.0193409	0.029093	0.664796	0.506181	0.662148
ENSG00000133030	7177.29	-0.0110065	0.016558	-0.664723	0.506228	0.662162
ENSG00000173320	1732.25	-0.0122306	0.0184045	-0.664543	0.506343	0.662267
ENSG00000262188	11.8028	-0.0455311	0.0685224	-0.66447	0.506389	0.662281
ENSG00000141664	457.962	0.0117739	0.0177258	0.664225	0.506546	0.66238
ENSG00000168763	312.403	0.0134196	0.0202045	0.664191	0.506568	0.66238
ENSG00000237440	198.149	-0.0151797	0.0228546	-0.664186	0.506572	0.66238
ENSG00000006611	43.5485	-0.0473495	0.0713062	-0.664031	0.50667	0.662462
ENSG00000186184	524.491	0.00837012	0.0126067	0.663941	0.506728	0.662491
ENSG00000168702	1936.94	0.0147134	0.0221676	0.663734	0.506861	0.662618
ENSG00000011201	389.22	0.0253376	0.0382018	0.663257	0.507166	0.662814
ENSG00000137941	3048.17	0.0152534	0.023003	0.663106	0.507263	0.662814
ENSG00000149972	169.18	-0.0266822	0.0402281	-0.663273	0.507156	0.662814
ENSG00000154589	25.367	0.0845806	0.127559	0.663069	0.507286	0.662814
ENSG00000169249	325.359	0.0145542	0.0219514	0.663019	0.507318	0.662814
ENSG00000171604	1432.08	-0.0139149	0.0209863	-0.663048	0.5073	0.662814
ENSG00000203778	484.811	-0.0123416	0.0186097	-0.663182	0.507214	0.662814
ENSG00000231259	68.0726	0.0260789	0.0393269	0.663131	0.507246	0.662814
ENSG00000278668	13.6454	0.0290432	0.0438057	0.663	0.507331	0.662814
ENSG00000226308	11.6881	-0.0397144	0.0599376	-0.662596	0.507589	0.663105
ENSG00000244560	173.289	-0.141091	0.213024	-0.662324	0.507764	0.66324
ENSG00000274414	22.5003	-0.068228	0.103005	-0.662373	0.507732	0.66324
ENSG00000008130	613.091	-0.0130695	0.0197373	-0.662171	0.507862	0.663322
ENSG00000118523	335.816	0.215535	0.325566	0.662032	0.507951	0.663345
ENSG00000262454	297.894	-0.0148287	0.0223973	-0.662076	0.507923	0.663345
ENSG00000153904	3578.98	-0.0139138	0.0210295	-0.661634	0.508206	0.663585
ENSG00000170846	337.337	-0.0122815	0.0185611	-0.66168	0.508177	0.663585
ENSG00000169129	510.787	-0.0138034	0.0208725	-0.661322	0.508406	0.6638
ENSG00000173218	50.1039	-0.023037	0.034847	-0.661088	0.508556	0.663949
ENSG00000115233	735.73	0.0121543	0.0183963	0.660693	0.508809	0.664197
ENSG00000164162	120.318	-0.0138803	0.0210099	-0.660652	0.508835	0.664197
ENSG00000177409	144.149	0.034751	0.0526032	0.660625	0.508853	0.664197
ENSG00000082068	342.022	0.00890311	0.0134817	0.660383	0.509008	0.664353
ENSG00000129347	441.71	0.01595	0.0241596	0.660191	0.509131	0.664412
ENSG00000134775	517.811	-0.0133046	0.0201525	-0.660195	0.509129	0.664412
ENSG00000273382	23.0642	-0.0291212	0.0441133	-0.660146	0.50916	0.664412
ENSG00000065154	1852.87	-0.016675	0.0252646	-0.660013	0.509245	0.664476
ENSG00000186310	2976.21	-0.0241491	0.0366125	-0.659585	0.50952	0.664779
ENSG00000233012	27.8129	-0.0254874	0.0386441	-0.659541	0.509549	0.664779
ENSG00000077721	470.255	0.0102005	0.0154705	0.659349	0.509672	0.664893
ENSG00000174945	185.133	-0.0220318	0.0334344	-0.658957	0.509923	0.665128
ENSG00000196576	1400.37	-0.0198819	0.0301696	-0.659005	0.509893	0.665128
ENSG00000103740	1440.34	-0.0270703	0.0410862	-0.658866	0.509982	0.665158
ENSG00000133116	25.5017	0.0286512	0.0435102	0.658494	0.510221	0.66533
ENSG00000186235	48.5746	-0.0309735	0.0470363	-0.658503	0.510215	0.66533
ENSG00000276115	59.7096	0.016375	0.0248646	0.658566	0.510175	0.66533
ENSG00000131941	191.386	-0.0269807	0.0409915	-0.658203	0.510408	0.665419
ENSG00000143294	679.763	0.00966163	0.014678	0.65824	0.510384	0.665419
ENSG00000151320	3943.63	-0.0143944	0.0218704	-0.658165	0.510432	0.665419
ENSG00000204970	80.8198	0.0299635	0.0455212	0.658232	0.510389	0.665419
ENSG00000236333	228.492	0.0214241	0.0325555	0.658079	0.510487	0.665445
ENSG00000074071	521.399	-0.0148605	0.0225854	-0.657969	0.510558	0.66549
ENSG00000132254	662.609	-0.00942046	0.0143211	-0.657802	0.510665	0.665498
ENSG00000218672	13.5671	0.0438308	0.0666331	0.657793	0.510671	0.665498
ENSG00000280219	16.224	-0.0347792	0.052866	-0.657875	0.510618	0.665498
ENSG00000064999	834.861	0.0129294	0.0196712	0.657278	0.511002	0.665848
ENSG00000122644	446.108	0.0188785	0.0287229	0.657264	0.511011	0.665848
ENSG00000140526	2457.25	0.0111468	0.0169737	0.656712	0.511366	0.66623
ENSG00000179051	816.02	0.0126556	0.0192716	0.656696	0.511376	0.66623
ENSG00000236814	18.8763	-0.0338715	0.0515831	-0.656641	0.511412	0.66623
ENSG00000110583	383.624	-0.0133935	0.0204079	-0.65629	0.511638	0.666478
ENSG00000265206	16.8804	-0.0403352	0.0614663	-0.656217	0.511685	0.666493
ENSG00000283064	12.8078	0.0375173	0.0571846	0.656073	0.511777	0.666566
ENSG00000127588	59.1553	-0.0310907	0.0474006	-0.655915	0.511879	0.666652
ENSG00000163754	536.945	0.0153416	0.0233932	0.655814	0.511944	0.666675
ENSG00000275454	12.2997	-0.0260173	0.039674	-0.655777	0.511968	0.666675
ENSG00000077235	1914.8	-0.0101621	0.0155063	-0.655352	0.512241	0.666937
ENSG00000165591	22.6699	-0.0215271	0.032846	-0.655393	0.512214	0.666937
ENSG00000278873	39.1817	-0.0270956	0.0413514	-0.655251	0.512306	0.666975
ENSG00000244754	1964.87	0.00912771	0.0139367	0.654942	0.512505	0.667188
ENSG00000234745	1675.12	-0.0287454	0.0438993	-0.654804	0.512594	0.667257
ENSG00000227518	49.6091	0.021901	0.0334572	0.654598	0.512726	0.667383
ENSG00000079102	525.331	0.0120174	0.0183701	0.654186	0.512992	0.667495
ENSG00000141682	28.2975	0.0441363	0.0674656	0.654205	0.51298	0.667495
ENSG00000150054	218.207	0.0215402	0.0329243	0.654234	0.512961	0.667495
ENSG00000222041	59.2366	-0.0249873	0.0381838	-0.654395	0.512857	0.667495
ENSG00000231013	14.9475	-0.0443392	0.0677656	-0.654302	0.512917	0.667495
ENSG00000152582	268.546	0.0176204	0.0269431	0.653986	0.513121	0.667562
ENSG00000161243	296.647	-0.012157	0.018588	-0.654021	0.513098	0.667562
ENSG00000213918	470.239	-0.0169152	0.0258666	-0.653939	0.513151	0.667562
ENSG00000147889	27.0378	0.0292821	0.0447826	0.653872	0.513194	0.667572
ENSG00000196411	114.166	0.0261985	0.0400725	0.653778	0.513255	0.667604
ENSG00000225217	35.2581	-0.138557	0.211982	-0.653629	0.513351	0.667683
ENSG00000205189	531.767	0.0144434	0.0221004	0.653535	0.513412	0.667715
ENSG00000178171	548.772	-0.0174569	0.0267202	-0.65332	0.51355	0.667848
ENSG00000138435	14.5914	0.0337327	0.0516521	0.653075	0.513708	0.668007
ENSG00000177707	267.221	-0.0159758	0.0244897	-0.652347	0.514178	0.668571
ENSG00000125851	1110.05	-0.0209804	0.0321753	-0.652064	0.51436	0.668575
ENSG00000141568	1054.84	0.0115759	0.0177487	0.652211	0.514265	0.668575
ENSG00000146085	611.569	0.0126855	0.0194539	0.652078	0.514351	0.668575
ENSG00000222009	62.1744	0.023593	0.0361796	0.652107	0.514332	0.668575
ENSG00000254815	15.2279	-0.099301	0.152264	-0.652165	0.514295	0.668575
ENSG00000198182	213.217	0.00997781	0.0153043	0.65196	0.514427	0.668616
ENSG00000169604	698.043	0.0242144	0.0371466	0.651858	0.514492	0.668654
ENSG00000170322	351.237	-0.0104272	0.0159984	-0.651765	0.514553	0.668686
ENSG00000165996	38.0958	0.0172378	0.0264508	0.651691	0.5146	0.668701
ENSG00000114391	3740.85	0.0109897	0.0168672	0.651544	0.514695	0.668743
ENSG00000162383	58.0331	-0.0721028	0.110667	-0.651529	0.514705	0.668743
ENSG00000166927	88.4896	0.128574	0.197461	0.651137	0.514958	0.669003
ENSG00000273237	23.6921	0.153912	0.236385	0.651108	0.514977	0.669003
ENSG00000063244	1473.52	0.012117	0.0186278	0.650478	0.515383	0.669451
ENSG00000077942	340.422	0.0259364	0.0398897	0.650202	0.515562	0.669451
ENSG00000080824	32690.9	0.0228255	0.0351105	0.650104	0.515625	0.669451
ENSG00000166592	38.387	0.163435	0.251305	0.650345	0.515469	0.669451
ENSG00000169087	128.304	0.0121865	0.0187452	0.65011	0.515621	0.669451
ENSG00000169188	141.406	-0.0101743	0.0156503	-0.650101	0.515627	0.669451
ENSG00000186814	416.277	0.011293	0.0173654	0.650313	0.51549	0.669451
ENSG00000187513	124.685	0.0369158	0.0567873	0.650072	0.515645	0.669451
ENSG00000260992	16.0853	-0.0766071	0.117841	-0.650089	0.515635	0.669451
ENSG00000227449	75.8296	-0.0555057	0.0854095	-0.649877	0.515771	0.669568
ENSG00000204624	176.379	-0.026378	0.0405988	-0.649724	0.515871	0.66965
ENSG00000198756	777.902	0.0123983	0.019091	0.649429	0.516061	0.669851
ENSG00000228589	18.4148	-0.0263902	0.0406476	-0.649244	0.516181	0.66996
ENSG00000228526	97.1914	-0.0240309	0.0370213	-0.649111	0.516266	0.670024
ENSG00000112902	546.086	-0.0175834	0.0271081	-0.648641	0.51657	0.670191
ENSG00000117335	1132.83	0.0153774	0.0237047	0.648707	0.516528	0.670191
ENSG00000132938	575.917	-0.0194115	0.0299268	-0.648635	0.516575	0.670191
ENSG00000164530	125.344	0.0397884	0.0613326	0.648732	0.516512	0.670191
ENSG00000272414	106.196	0.020276	0.0312568	0.648689	0.516539	0.670191
ENSG00000170165	13.0972	0.0428328	0.0660557	0.648434	0.516704	0.670312
ENSG00000105612	270.345	-0.0138237	0.0213207	-0.64837	0.516746	0.670319
ENSG00000284735	189.781	0.0173443	0.0267569	0.648216	0.516846	0.670402
ENSG00000120685	321.791	0.00815551	0.0125831	0.648132	0.5169	0.670426
ENSG00000095587	92.8078	0.0192779	0.0297498	0.648001	0.516984	0.670453
ENSG00000099204	3681.81	0.0127444	0.0196676	0.647989	0.516992	0.670453
ENSG00000120805	994.775	-0.0136956	0.0211505	-0.647534	0.517286	0.6706
ENSG00000163121	10.265	-0.0347411	0.0536429	-0.647637	0.51722	0.6706
ENSG00000203663	32.6438	0.0396608	0.061242	0.647608	0.517239	0.6706
ENSG00000228775	20.2627	-0.0360868	0.0557261	-0.647574	0.517261	0.6706
ENSG00000280927	45.1077	0.0237834	0.0367282	0.647553	0.517274	0.6706
ENSG00000182484	519.87	-0.0261566	0.0404039	-0.647379	0.517387	0.670684
ENSG00000064489	31.1324	-0.0310628	0.04801	-0.647006	0.517628	0.670834
ENSG00000109854	199.778	0.0157292	0.0243114	0.646987	0.51764	0.670834
ENSG00000174453	111.516	-0.0239454	0.0370111	-0.646978	0.517646	0.670834
ENSG00000185252	306.119	0.0109597	0.0169363	0.647114	0.517558	0.670834
ENSG00000111716	7038.27	-0.0119358	0.0184521	-0.646852	0.517728	0.670893
ENSG00000268738	34.9057	-0.146319	0.226261	-0.646684	0.517837	0.670987
ENSG00000221994	73.9917	0.0185483	0.0286925	0.64645	0.517988	0.671136
ENSG00000152382	245.803	0.0128898	0.0199425	0.646347	0.518054	0.671176
ENSG00000162783	415.054	-0.0223145	0.0345341	-0.646157	0.518178	0.671289
ENSG00000064607	3706.11	-0.0113844	0.0176299	-0.645746	0.518444	0.671587
ENSG00000141956	190.043	0.0135212	0.0209446	0.645572	0.518557	0.671686
ENSG00000170703	30.1345	-0.1087	0.168444	-0.64532	0.51872	0.671851
ENSG00000277435	11.5457	0.0471294	0.0730686	0.645002	0.518926	0.672071
ENSG00000107984	23.1655	0.0319556	0.0495699	0.644658	0.519149	0.672173
ENSG00000152413	1199.19	0.0187705	0.0291139	0.644727	0.519104	0.672173
ENSG00000163597	323.63	0.0149461	0.023182	0.644731	0.519102	0.672173
ENSG00000177674	178.813	-0.0283409	0.0439621	-0.644666	0.519144	0.672173
ENSG00000149150	84.5933	0.017919	0.0278104	0.644325	0.519365	0.672312
ENSG00000154229	3692.27	-0.0123801	0.0192133	-0.644348	0.51935	0.672312
ENSG00000237636	32.4286	0.0609916	0.0946546	0.644359	0.519342	0.672312
ENSG00000060138	525.642	0.0429669	0.0666961	0.64422	0.519433	0.672354
ENSG00000162396	54.9833	-0.0142348	0.0221012	-0.644073	0.519528	0.672384
ENSG00000279467	34.4112	-0.0221072	0.0343221	-0.644111	0.519503	0.672384
ENSG00000153930	37.0092	-0.0310156	0.0482094	-0.643351	0.519996	0.672896
ENSG00000186399	66.0037	0.0234191	0.0363992	0.643395	0.519968	0.672896
ENSG00000124920	1785.59	0.0314046	0.0488236	0.643226	0.520077	0.672954
ENSG00000196268	486.761	-0.0135793	0.0211226	-0.642878	0.520303	0.6732
ENSG00000264247	135.118	0.012742	0.0198367	0.642343	0.520651	0.673603
ENSG00000133106	46.5041	0.0332753	0.0518329	0.641973	0.520891	0.673866
ENSG00000277383	8.87085	-0.0291919	0.0454774	-0.641899	0.520939	0.673882
ENSG00000167088	575.97	-0.0109307	0.0170417	-0.641408	0.521257	0.6742
ENSG00000175164	44.3579	-0.0278774	0.0434625	-0.641412	0.521255	0.6742
ENSG00000164163	556.905	-0.012975	0.020237	-0.641154	0.521423	0.674367
ENSG00000213949	300.643	-0.027693	0.0432091	-0.640906	0.521584	0.674529
ENSG00000247317	68.9787	-0.0198726	0.0310262	-0.64051	0.521841	0.674815
ENSG00000173442	548.501	0.0175557	0.0274185	0.640288	0.521986	0.674954
ENSG00000060762	643.011	0.0131316	0.0205152	0.640089	0.522115	0.674981
ENSG00000132259	11.6431	0.0337412	0.0527115	0.64011	0.522101	0.674981
ENSG00000197921	49.2789	-0.0487964	0.0762219	-0.640189	0.52205	0.674981
ENSG00000011021	1457.11	0.00911121	0.0142439	0.639655	0.522397	0.675233
ENSG00000105219	19.3857	0.0372913	0.0583022	0.639622	0.522419	0.675233
ENSG00000254852	39.5416	-0.0512411	0.0801086	-0.639646	0.522403	0.675233
ENSG00000023516	4633.84	-0.0142344	0.0222626	-0.639388	0.522571	0.675297
ENSG00000173338	27.5127	-0.0237211	0.0370941	-0.639486	0.522507	0.675297
ENSG00000265491	1257.98	0.0085588	0.0133861	0.639379	0.522577	0.675297
ENSG00000196071	67.2889	0.0382937	0.0599442	0.638823	0.522938	0.675671
ENSG00000219545	175.747	0.0139682	0.021864	0.638871	0.522907	0.675671
ENSG00000158406	120.86	0.0229123	0.0359315	0.637667	0.523691	0.676388
ENSG00000178694	114.284	0.0130958	0.0205307	0.637863	0.523563	0.676388
ENSG00000185507	135.489	-0.033329	0.0522597	-0.637757	0.523632	0.676388
ENSG00000226648	15.7893	0.0314481	0.0493177	0.637665	0.523692	0.676388
ENSG00000243710	24.3191	-0.0244037	0.0382645	-0.637764	0.523628	0.676388
ENSG00000258429	62.0345	-0.135801	0.212976	-0.637635	0.523711	0.676388
ENSG00000185896	1850.65	-0.010555	0.0165597	-0.637395	0.523868	0.676543
ENSG00000180777	90.0001	-0.128449	0.201617	-0.637095	0.524063	0.676748
ENSG00000115561	1817.94	0.0110096	0.0172846	0.636962	0.52415	0.676766
ENSG00000178033	26.5681	-0.0370508	0.0581654	-0.636991	0.524131	0.676766
ENSG00000132970	2747.13	0.0139084	0.0218417	0.636782	0.524267	0.676855
ENSG00000198865	142.98	0.0212726	0.0334084	0.636744	0.524291	0.676855
ENSG00000270093	23.5994	0.0282054	0.0443031	0.636646	0.524356	0.676891
ENSG00000100578	319.451	0.00946228	0.0148648	0.636557	0.524414	0.67692
ENSG00000186350	1710.91	0.0193767	0.0304459	0.636431	0.524496	0.676978
ENSG00000122707	163.358	-0.0121175	0.0190451	-0.636252	0.524612	0.677082
ENSG00000270171	24.1645	-0.0303044	0.0476529	-0.63594	0.524816	0.677252
ENSG00000277067	20.2584	0.0933327	0.146764	0.635938	0.524817	0.677252
ENSG00000236088	64.3557	0.0151698	0.0238571	0.635864	0.524865	0.677268
ENSG00000057663	422.418	0.0113592	0.0178855	0.635105	0.52536	0.677859
ENSG00000168612	191.839	0.0121571	0.0191476	0.634916	0.525483	0.677971
ENSG00000129465	12.6449	-0.0338283	0.0533048	-0.63462	0.525676	0.678127
ENSG00000168329	194.688	-0.0435001	0.0685404	-0.634663	0.525648	0.678127
ENSG00000068323	1306.6	-0.0112078	0.0176681	-0.634355	0.525849	0.678302
ENSG00000099330	193.317	0.0151053	0.0238196	0.634156	0.525979	0.678383
ENSG00000176597	147.664	0.0181329	0.0285942	0.634148	0.525984	0.678383
ENSG00000279905	95.4194	-0.0229805	0.0362507	-0.633933	0.526125	0.678517
ENSG00000136457	83.4137	-0.0329056	0.051918	-0.633801	0.526211	0.678523
ENSG00000170037	334.691	-0.0136488	0.0215338	-0.633833	0.52619	0.678523
ENSG00000185737	518.312	-0.0108009	0.0170426	-0.633758	0.526239	0.678523
ENSG00000122477	62.847	-0.119336	0.188328	-0.63366	0.526303	0.678559
ENSG00000185261	143.578	-0.0179214	0.0282874	-0.633545	0.526378	0.678608
ENSG00000241685	1296.86	0.00927686	0.014647	0.633361	0.526498	0.678716
ENSG00000164659	441.995	-0.0133932	0.0211514	-0.633208	0.526597	0.67876
ENSG00000257553	36.4232	-0.0191162	0.03019	-0.633198	0.526605	0.67876
ENSG00000155511	1624.91	-0.0171541	0.0270988	-0.633021	0.52672	0.678862
ENSG00000100461	696.285	0.00845263	0.0133553	0.632905	0.526795	0.678912
ENSG00000171243	87.9448	0.0339427	0.0536453	0.632725	0.526913	0.67897
ENSG00000273156	122.967	0.025419	0.0401734	0.632732	0.526908	0.67897
ENSG00000049618	1797.48	0.00719458	0.0113723	0.632639	0.526969	0.678993
ENSG00000278616	70.3498	-0.0263332	0.0416279	-0.632586	0.527004	0.678993
ENSG00000092330	402.066	-0.00959743	0.0151821	-0.632152	0.527287	0.679311
ENSG00000115365	2936.31	-0.0153979	0.0243621	-0.632042	0.527359	0.679357
ENSG00000197557	128.034	-0.0182542	0.0289092	-0.631432	0.527758	0.679824
ENSG00000262712	26.0543	0.024715	0.0391536	0.631232	0.527889	0.679945
ENSG00000162851	68.9463	0.0145308	0.023033	0.630869	0.528126	0.680204
ENSG00000186318	1631.48	-0.0091765	0.0145476	-0.630794	0.528176	0.68022
ENSG00000151553	550.762	0.0107795	0.0170917	0.630687	0.528245	0.680263
ENSG00000102934	942.637	-0.0234646	0.0372146	-0.63052	0.528355	0.680326
ENSG00000141378	209.001	0.0106664	0.0169173	0.6305	0.528368	0.680326
ENSG00000177337	153.922	-0.0167757	0.0266166	-0.63027	0.528518	0.680348
ENSG00000182175	1358.69	-0.0225815	0.0358278	-0.630278	0.528513	0.680348
ENSG00000184659	14.3286	0.0355171	0.056354	0.63025	0.528531	0.680348
ENSG00000224731	35.2779	-0.0270714	0.0429463	-0.630354	0.528463	0.680348
ENSG00000100380	3055.54	0.0107805	0.0171078	0.630155	0.528593	0.680367
ENSG00000101144	758.27	0.0224289	0.0355949	0.630117	0.528618	0.680367
ENSG00000130811	843.862	-0.0104724	0.0166224	-0.630016	0.528684	0.680404
ENSG00000110697	1338.11	0.0204832	0.0325182	0.629899	0.52876	0.680409
ENSG00000253305	150.509	-0.0268398	0.0426091	-0.629907	0.528755	0.680409
ENSG00000227825	108.372	0.022347	0.0354936	0.629606	0.528952	0.680609
ENSG00000152348	101.583	-0.0166087	0.026384	-0.629496	0.529024	0.680609
ENSG00000215908	447.592	-0.0200323	0.0318239	-0.629474	0.529039	0.680609
ENSG00000278872	31.0926	-0.076889	0.122155	-0.629438	0.529062	0.680609
ENSG00000164331	127.427	-0.0151892	0.0241359	-0.629321	0.529139	0.680661
ENSG00000198918	1616.34	-0.0160038	0.0254435	-0.628995	0.529352	0.680888
ENSG00000173166	633.084	-0.0204078	0.0324528	-0.628846	0.52945	0.680937
ENSG00000270069	56.5286	0.0256804	0.0408387	0.628826	0.529463	0.680937
ENSG00000178252	1876.94	0.0167968	0.0267179	0.628672	0.529564	0.680989
ENSG00000197258	13.1122	-0.0315405	0.0501715	-0.628652	0.529577	0.680989
ENSG00000183513	596.626	-0.00758076	0.0120619	-0.628489	0.529684	0.68108
ENSG00000127955	857.491	0.0163719	0.0260544	0.628376	0.529758	0.681081
ENSG00000171453	209.826	0.0105503	0.0167892	0.628398	0.529744	0.681081
ENSG00000145241	490.812	0.0107942	0.0171805	0.628283	0.529819	0.681112
ENSG00000070886	28.0929	-0.0282884	0.0450403	-0.628069	0.529959	0.681172
ENSG00000173535	12.6018	0.0423745	0.0674721	0.628029	0.529985	0.681172
ENSG00000187187	300.983	0.011153	0.0177564	0.628114	0.529929	0.681172
ENSG00000274349	111.388	-0.0173808	0.0276769	-0.627989	0.530011	0.681172
ENSG00000124406	3314.75	0.0141916	0.0226307	0.627097	0.530596	0.681876
ENSG00000072422	250.926	-0.0142986	0.0228093	-0.626876	0.530741	0.682015
ENSG00000108819	4355.21	-0.0154363	0.0246297	-0.626735	0.530833	0.68204
ENSG00000149480	885.624	-0.0135884	0.0216812	-0.626735	0.530833	0.68204
ENSG00000086300	1254.84	-0.0281347	0.0449178	-0.626359	0.53108	0.682262
ENSG00000166401	60.1183	-0.0233134	0.0372182	-0.626396	0.531055	0.682262
ENSG00000119673	310.277	-0.0164674	0.0262934	-0.626293	0.531123	0.68227
ENSG00000083067	984.545	0.0194395	0.0310474	0.626124	0.531234	0.682319
ENSG00000116906	484.319	0.00805863	0.01287	0.626154	0.531214	0.682319
ENSG00000243749	54.7538	0.0224356	0.0358408	0.625981	0.531327	0.682392
ENSG00000118322	209.887	0.0266056	0.0425114	0.625846	0.531416	0.682459
ENSG00000167965	879.49	-0.0165536	0.0264528	-0.625779	0.53146	0.682468
ENSG00000243819	11.7137	-0.0350786	0.0560771	-0.625541	0.531616	0.682621
ENSG00000139044	265.449	-0.0257024	0.041095	-0.625439	0.531683	0.682661
ENSG00000136925	240.259	0.0108843	0.0174042	0.625382	0.53172	0.682661
ENSG00000124596	274.985	-0.0126223	0.0201862	-0.625294	0.531778	0.682689
ENSG00000066651	249.391	0.0130839	0.0209317	0.625072	0.531923	0.682819
ENSG00000124279	90.8047	0.0128398	0.0205428	0.625027	0.531953	0.682819
ENSG00000162777	25.7631	0.0313634	0.0501867	0.624934	0.532014	0.682851
ENSG00000063601	516.939	0.00812159	0.0130056	0.62447	0.532319	0.683195
ENSG00000143156	284.497	0.013665	0.0218916	0.624211	0.532489	0.683332
ENSG00000213411	52.4412	-0.0321736	0.0515441	-0.624195	0.532499	0.683332
ENSG00000053328	12.7161	0.0290623	0.046568	0.624082	0.532574	0.68338
ENSG00000254473	19.8824	-0.0243053	0.0389811	-0.623515	0.532946	0.683811
ENSG00000164251	11.758	0.0393728	0.0631597	0.623384	0.533032	0.683827
ENSG00000260693	19.6929	-0.0269712	0.0432632	-0.62342	0.533009	0.683827
ENSG00000085871	159.015	0.0156181	0.0250673	0.623045	0.533255	0.684066
ENSG00000115514	185.558	-0.0151886	0.0243903	-0.622732	0.533461	0.684242
ENSG00000136122	24.6286	-0.0217103	0.0348635	-0.622724	0.533466	0.684242
ENSG00000184611	205.936	-0.0277734	0.0446218	-0.622417	0.533668	0.684454
ENSG00000115507	51.3722	0.0265729	0.0427471	0.621631	0.534184	0.685069
ENSG00000164051	128.893	-0.010839	0.0174383	-0.621566	0.534228	0.685078
ENSG00000124508	78.3045	-0.0224818	0.0361859	-0.621287	0.534411	0.685123
ENSG00000165240	118.389	0.01336	0.0215053	0.621241	0.534441	0.685123
ENSG00000182771	649.521	-0.0100083	0.0161094	-0.621266	0.534425	0.685123
ENSG00000233695	73.2404	-0.0263715	0.0424503	-0.621232	0.534447	0.685123
ENSG00000240065	92.2031	0.0263915	0.0424779	0.621301	0.534402	0.685123
ENSG00000102882	2578.16	-0.0125002	0.0201417	-0.620614	0.534854	0.685165
ENSG00000105989	23.1968	0.031596	0.0509093	0.620632	0.534842	0.685165
ENSG00000144827	593.985	0.0110118	0.017733	0.620977	0.534615	0.685165
ENSG00000167283	1498.94	-0.0114131	0.0183914	-0.620567	0.534884	0.685165
ENSG00000167664	9.5309	-0.0370619	0.0597126	-0.620671	0.534816	0.685165
ENSG00000181524	19.1054	-0.0220791	0.0355613	-0.620873	0.534683	0.685165
ENSG00000185904	100.886	0.0225397	0.0363034	0.620871	0.534684	0.685165
ENSG00000213626	193.876	-0.140274	0.225965	-0.620777	0.534746	0.685165
ENSG00000261526	81.4231	0.0167679	0.0269978	0.621084	0.534544	0.685165
ENSG00000270111	16.6033	-0.028258	0.0455346	-0.620583	0.534874	0.685165
ENSG00000279135	47.7698	-0.0225196	0.0362724	-0.620846	0.534701	0.685165
ENSG00000121931	253.242	0.0146437	0.0236054	0.620353	0.535025	0.685299
ENSG00000123609	50.8104	0.0259778	0.0418893	0.620154	0.535156	0.68542
ENSG00000082515	224.805	0.00976086	0.015754	0.619578	0.535535	0.685858
ENSG00000187790	100.216	0.0168078	0.0271362	0.619388	0.53566	0.685971
ENSG00000085185	267.196	0.0130772	0.02112	0.619185	0.535794	0.686055
ENSG00000144119	302.363	0.0292116	0.0471781	0.619177	0.535799	0.686055
ENSG00000078699	914.538	-0.00822716	0.0132905	-0.619026	0.535899	0.686063
ENSG00000101966	1539.99	0.011102	0.0179355	0.618999	0.535917	0.686063
ENSG00000143207	402.868	0.0086742	0.0140145	0.618944	0.535953	0.686063
ENSG00000262001	117.13	-0.0192833	0.0311531	-0.618984	0.535927	0.686063
ENSG00000262413	57.3617	-0.0324315	0.0524134	-0.618765	0.536071	0.686167
ENSG00000283103	116.412	0.0150875	0.0243861	0.618691	0.53612	0.686182
ENSG00000249695	30.7247	0.03074	0.0497031	0.618472	0.536264	0.686319
ENSG00000141867	2494.95	-0.0132244	0.0213933	-0.618158	0.536472	0.686462
ENSG00000197978	257.239	0.019637	0.0317637	0.618221	0.536429	0.686462
ENSG00000198888	406343	-0.0187951	0.0304078	-0.618102	0.536508	0.686462
ENSG00000231074	830.641	-0.0113234	0.0183202	-0.618079	0.536523	0.686462
ENSG00000272140	16.5414	-0.0251844	0.0407693	-0.617729	0.536754	0.686711
ENSG00000154118	3542.99	-0.0182478	0.0295557	-0.617404	0.536968	0.686937
ENSG00000257607	77.8237	0.043556	0.0705597	0.617293	0.537041	0.686984
ENSG00000119682	647.027	-0.00822678	0.0133446	-0.616486	0.537574	0.687618
ENSG00000143093	694.101	-0.00851833	0.0138222	-0.616277	0.537711	0.687699
ENSG00000215256	225.848	0.0128751	0.0208905	0.616312	0.537689	0.687699
ENSG00000255112	809.736	-0.00906089	0.0147067	-0.616108	0.537823	0.687752
ENSG00000280381	88.0154	0.0177167	0.0287561	0.616103	0.537827	0.687752
ENSG00000148090	266.788	-0.0136891	0.0222342	-0.615676	0.538109	0.688065
ENSG00000213420	35.501	0.0241943	0.0393376	0.615043	0.538526	0.688505
ENSG00000213599	473.662	-0.0252793	0.0411008	-0.615057	0.538517	0.688505
ENSG00000260914	230.548	0.0262065	0.0426175	0.614923	0.538606	0.688559
ENSG00000239911	193.167	-0.0197087	0.0320876	-0.614215	0.539073	0.68911
ENSG00000168952	846.94	-0.0161387	0.026281	-0.614083	0.53916	0.689174
ENSG00000272320	64.8505	0.0225761	0.0367774	0.613859	0.539309	0.689316
ENSG00000205791	77.666	-0.0166883	0.027189	-0.613788	0.539355	0.689329
ENSG00000109920	859.852	0.0135683	0.0221113	0.613638	0.539454	0.68936
ENSG00000150275	178.706	-0.0202872	0.033058	-0.613686	0.539423	0.68936
ENSG00000138821	209.93	0.0214588	0.0349855	0.613362	0.539637	0.689547
ENSG00000240207	90.3906	-0.0234872	0.03834	-0.612603	0.540139	0.690141
ENSG00000050438	2110.34	-0.0166732	0.0272322	-0.61226	0.540366	0.690212
ENSG00000143919	125.275	-0.016082	0.0262675	-0.612239	0.54038	0.690212
ENSG00000154269	11.5278	0.0296465	0.0484114	0.612388	0.540281	0.690212
ENSG00000179454	394.079	-0.0135998	0.0222085	-0.612372	0.540292	0.690212
ENSG00000183770	18.4012	-0.0325211	0.0531168	-0.612257	0.540368	0.690212
ENSG00000141314	927.589	-0.0154316	0.0252105	-0.61211	0.540465	0.690273
ENSG00000067177	256.238	-0.0183908	0.030062	-0.611764	0.540694	0.690518
ENSG00000160789	717.338	-0.022198	0.0362921	-0.611647	0.540771	0.69057
ENSG00000177738	15.8827	0.0240796	0.0393943	0.611246	0.541037	0.690861
ENSG00000080947	348.33	0.0167154	0.0273645	0.610841	0.541305	0.691108
ENSG00000083520	610.124	0.00876596	0.0143499	0.610872	0.541284	0.691108
ENSG00000129084	763.09	-0.0123039	0.0201565	-0.610417	0.541585	0.69142
ENSG00000006740	1182.29	0.0149316	0.0244643	0.610343	0.541635	0.691435
ENSG00000253230	2618.58	-0.0241388	0.0395576	-0.610221	0.541716	0.691491
ENSG00000115216	1010.75	-0.00713324	0.0116912	-0.61014	0.541769	0.691512
ENSG00000113456	318.964	0.0103967	0.0170485	0.60983	0.541975	0.691632
ENSG00000130876	185.093	-0.0245149	0.0401991	-0.609838	0.541969	0.691632
ENSG00000275793	17.0983	-0.0412332	0.0676047	-0.609916	0.541918	0.691632
ENSG00000237166	33.3867	-0.0776347	0.127342	-0.609657	0.542089	0.69173
ENSG00000221838	226.852	-0.0108744	0.0178441	-0.609411	0.542252	0.691891
ENSG00000117020	2934.03	-0.0106191	0.0174294	-0.609267	0.542347	0.69195
ENSG00000119231	1119.2	-0.00640899	0.0105219	-0.609111	0.542451	0.69195
ENSG00000130429	277.405	0.0235519	0.0386773	0.608933	0.542569	0.69195
ENSG00000146859	128.598	0.0214062	0.0351401	0.609168	0.542413	0.69195
ENSG00000182224	312.639	0.011196	0.0183857	0.608951	0.542557	0.69195
ENSG00000186174	483.007	0.0192244	0.0315775	0.608799	0.542658	0.69195
ENSG00000196284	128.706	0.0140473	0.0230675	0.608967	0.542547	0.69195
ENSG00000196998	736.168	0.00998635	0.0164054	0.608725	0.542707	0.69195
ENSG00000203867	49.5494	-0.0227996	0.037447	-0.608851	0.542623	0.69195
ENSG00000243716	2256.61	-0.0206208	0.0338578	-0.60904	0.542498	0.69195
ENSG00000257557	22.554	-0.0212488	0.0349058	-0.608747	0.542692	0.69195
ENSG00000185924	406.425	-0.024009	0.0394484	-0.608618	0.542778	0.691994
ENSG00000109667	13.5122	0.0305648	0.0502587	0.608148	0.543089	0.692343
ENSG00000108061	1101	0.0103708	0.0170568	0.608016	0.543177	0.692381
ENSG00000174444	7757.93	-0.00803003	0.0132075	-0.607991	0.543194	0.692381
ENSG00000122547	182.467	-0.0126303	0.020777	-0.607897	0.543256	0.692413
ENSG00000271811	44.5696	-0.0324241	0.0533531	-0.607726	0.543369	0.69251
ENSG00000128513	194.311	0.0110444	0.0181819	0.607436	0.543562	0.692708
ENSG00000054983	587.284	0.0117197	0.0193044	0.6071	0.543785	0.692898
ENSG00000165886	215.459	0.0167684	0.0276202	0.607105	0.543781	0.692898
ENSG00000169905	1180.22	0.00664862	0.0109528	0.607022	0.543836	0.692916
ENSG00000249348	38.1018	-0.016942	0.0279157	-0.606899	0.543918	0.692973
ENSG00000164548	984.68	0.00965923	0.0159217	0.606673	0.544068	0.693105
ENSG00000196372	371.15	-0.0125428	0.0206761	-0.606631	0.544096	0.693105
ENSG00000065833	507.22	-0.0145265	0.0239488	-0.606568	0.544138	0.693111
ENSG00000255129	11.0367	-0.0297357	0.0490619	-0.606086	0.544458	0.693471
ENSG00000163710	14.12	0.0567215	0.093596	0.606025	0.544498	0.693475
ENSG00000188681	81.1693	-0.0515362	0.0850731	-0.605787	0.544656	0.693629
ENSG00000189050	75.3727	-0.0141041	0.0232975	-0.605393	0.544918	0.693914
ENSG00000156860	893.6	-0.0144872	0.0239327	-0.605329	0.54496	0.693921
ENSG00000036672	552.626	-0.0124467	0.0205684	-0.605137	0.545088	0.693925
ENSG00000100425	471.277	0.0100947	0.0166825	0.605108	0.545107	0.693925
ENSG00000102893	899.596	0.00916958	0.0151538	0.6051	0.545113	0.693925
ENSG00000141505	141.381	0.0177342	0.0293002	0.60526	0.545007	0.693925
ENSG00000267801	33.6125	0.0357184	0.0590354	0.605033	0.545157	0.693934
ENSG00000138316	62.5992	-0.0454076	0.075091	-0.604701	0.545378	0.694066
ENSG00000154723	1143.77	-0.0115888	0.0191673	-0.604611	0.545438	0.694066
ENSG00000233223	37.5111	0.0216222	0.0357629	0.604597	0.545447	0.694066
ENSG00000244617	104.332	0.0171605	0.0283831	0.604603	0.545443	0.694066
ENSG00000284737	26.4181	0.0331765	0.0548633	0.604712	0.54537	0.694066
ENSG00000110442	492.522	-0.00813136	0.0134508	-0.604526	0.545494	0.694079
ENSG00000198712	353923	-0.0169481	0.0280435	-0.604351	0.545611	0.69418
ENSG00000065534	1077.12	-0.016022	0.0265151	-0.604261	0.54567	0.694208
ENSG00000134853	637.185	0.02338	0.0386955	0.604203	0.545708	0.694209
ENSG00000141574	29.4386	-0.0809699	0.134088	-0.603858	0.545938	0.694454
ENSG00000270580	158.625	0.0297051	0.0492094	0.603647	0.546079	0.694586
ENSG00000085231	239.886	0.0121968	0.0202229	0.603118	0.54643	0.694938
ENSG00000142657	852.627	-0.0112513	0.0186542	-0.603154	0.546406	0.694938
ENSG00000260589	12.1425	0.0301455	0.0499874	0.603061	0.546468	0.694938
ENSG00000106462	26.6922	-0.0213078	0.0353688	-0.602448	0.546876	0.695363
ENSG00000272989	42.8356	0.0272743	0.0452686	0.602499	0.546842	0.695363
ENSG00000270800	310.681	0.0293095	0.048689	0.601974	0.547192	0.695716
ENSG00000144713	4596.07	0.0104162	0.0173079	0.60182	0.547294	0.695739
ENSG00000147481	392.638	-0.0142857	0.0237368	-0.601837	0.547282	0.695739
ENSG00000170955	50.1722	-0.0315653	0.0524535	-0.601778	0.547322	0.695739
ENSG00000182379	29.1759	-0.0363495	0.0604255	-0.601559	0.547468	0.695783
ENSG00000197016	308.107	0.00918901	0.0152796	0.60139	0.547581	0.695783
ENSG00000198356	660.199	-0.0107841	0.0179303	-0.601445	0.547543	0.695783
ENSG00000221995	425.967	0.0173335	0.0288208	0.601424	0.547558	0.695783
ENSG00000223653	19.8368	0.0220328	0.0366225	0.601618	0.547428	0.695783
ENSG00000262096	33.8957	-0.0202204	0.0336179	-0.601476	0.547523	0.695783
ENSG00000213442	14.7142	-0.0776671	0.129202	-0.60113	0.547754	0.695956
ENSG00000101000	25.2675	-0.0305176	0.0507933	-0.60082	0.54796	0.69617
ENSG00000182256	312.535	-0.0196039	0.0326416	-0.60058	0.54812	0.696326
ENSG00000255690	1179.93	0.0300389	0.0501106	0.599452	0.548871	0.697233
ENSG00000109118	602.135	0.00876789	0.0146282	0.599384	0.548917	0.697243
ENSG00000170734	134.212	0.0107542	0.0179601	0.598782	0.549318	0.697705
ENSG00000177575	310.208	0.17362	0.290045	0.598596	0.549442	0.697815
ENSG00000117862	471.818	-0.00804149	0.0134396	-0.598342	0.549612	0.697978
ENSG00000167881	1050.7	-0.00639973	0.0106967	-0.598292	0.549645	0.697978
ENSG00000155629	93.8509	0.116331	0.194488	0.598142	0.549745	0.698043
ENSG00000163618	2526.26	-0.0203992	0.0341065	-0.598103	0.549771	0.698043
ENSG00000182362	103.451	-0.0195026	0.0326222	-0.597832	0.549952	0.698225
ENSG00000129451	14.5663	0.142921	0.239107	0.597727	0.550022	0.698261
ENSG00000280053	19.7178	-0.0265108	0.0443563	-0.597677	0.550056	0.698261
ENSG00000263033	10.6226	-0.0892915	0.149415	-0.597607	0.550102	0.698273
ENSG00000100575	176.661	-0.00854077	0.0142945	-0.597486	0.550183	0.698294
ENSG00000127083	72.1897	0.0410403	0.0686901	0.59747	0.550194	0.698294
ENSG00000114270	510.833	-0.16069	0.269085	-0.597173	0.550392	0.698462
ENSG00000119688	736.947	-0.0153848	0.0257634	-0.597159	0.550401	0.698462
ENSG00000214160	170.723	-0.0109265	0.0183022	-0.597003	0.550505	0.698546
ENSG00000213297	21.1967	-0.0515145	0.0863078	-0.596869	0.550595	0.698612
ENSG00000197321	162.17	-0.022063	0.0369914	-0.596437	0.550883	0.698931
ENSG00000141627	706.735	-0.00735257	0.0123306	-0.596285	0.550985	0.699012
ENSG00000117281	26.3707	0.0315419	0.0529217	0.596011	0.551168	0.699197
ENSG00000148290	457.91	0.017291	0.0290157	0.595919	0.551229	0.699227
ENSG00000187266	147.196	-0.0196884	0.0330739	-0.595286	0.551652	0.699716
ENSG00000280614	28471.6	-0.0559792	0.0940811	-0.59501	0.551837	0.699902
ENSG00000158445	3434.75	-0.0161506	0.0271627	-0.594585	0.552121	0.700215
ENSG00000147144	182.271	0.0160891	0.0270658	0.594443	0.552216	0.700288
ENSG00000122861	21.6658	-0.0296975	0.0499819	-0.594165	0.552402	0.700476
ENSG00000157423	272.507	0.0164549	0.0277044	0.593946	0.552548	0.700566
ENSG00000166855	673.892	0.00898128	0.0151201	0.593994	0.552516	0.700566
ENSG00000149634	14.3469	-0.0265772	0.0447581	-0.593796	0.552649	0.700646
ENSG00000168255	1180.65	-0.0214656	0.0361618	-0.5936	0.55278	0.700765
ENSG00000196208	543.492	-0.0130436	0.0219816	-0.593388	0.552921	0.700896
ENSG00000100362	423.203	-0.0370915	0.0625592	-0.592903	0.553246	0.701126
ENSG00000108468	1303.32	0.00666368	0.0112389	0.592909	0.553242	0.701126
ENSG00000165259	112.09	-0.0120363	0.0203018	-0.59287	0.553268	0.701126
ENSG00000170468	147.033	0.0102358	0.0172675	0.592782	0.553327	0.701126
ENSG00000267107	56.956	0.0758227	0.12791	0.59278	0.553329	0.701126
ENSG00000267534	46.3267	-0.016493	0.0278131	-0.592996	0.553184	0.701126
ENSG00000139675	157.186	0.0115256	0.019451	0.592546	0.553485	0.701229
ENSG00000279145	31.5422	-0.0242157	0.0408662	-0.59256	0.553475	0.701229
ENSG00000175267	242.502	-0.137455	0.232143	-0.592114	0.553774	0.701465
ENSG00000246082	18.8922	-0.0219153	0.037013	-0.592099	0.553784	0.701465
ENSG00000277209	20007.8	0.0274763	0.0463988	0.592177	0.553732	0.701465
ENSG00000148680	18.8083	-0.0268286	0.045319	-0.591995	0.553854	0.701506
ENSG00000071859	1011.44	-0.0124888	0.0211236	-0.591226	0.554369	0.70209
ENSG00000187815	59.6956	0.015687	0.0265344	0.591194	0.55439	0.70209
ENSG00000229036	39.9745	-0.0181875	0.0307713	-0.591054	0.554484	0.702127
ENSG00000230267	26.5479	-0.0611268	0.103423	-0.591038	0.554495	0.702127
ENSG00000166188	220.512	0.0129127	0.0218551	0.590831	0.554634	0.702255
ENSG00000130544	186.214	-0.0103901	0.0175957	-0.59049	0.554862	0.702496
ENSG00000165119	4173.43	0.00877237	0.0148585	0.590393	0.554927	0.702531
ENSG00000105063	1770.23	0.0157102	0.0266149	0.590277	0.555005	0.702581
ENSG00000120669	17.1995	0.0379056	0.0642447	0.590019	0.555178	0.702737
ENSG00000261600	12.6633	0.0453099	0.0767989	0.589981	0.555203	0.702737
ENSG00000160049	1188.12	0.012449	0.0211356	0.589009	0.555855	0.703466
ENSG00000196109	17.0692	-0.0345673	0.0586857	-0.589024	0.555845	0.703466
ENSG00000144285	2635.87	-0.0219291	0.0372497	-0.588706	0.556059	0.703676
ENSG00000140525	91.709	0.0134537	0.0228654	0.588388	0.556272	0.70386
ENSG00000167232	2057.95	0.0103744	0.0176322	0.588377	0.55628	0.70386
ENSG00000047849	9162.56	-0.011026	0.0187485	-0.5881	0.556465	0.704047
ENSG00000224195	12.2786	0.0291491	0.0495697	0.588043	0.556504	0.704048
ENSG00000105778	1068.93	-0.00850722	0.0144706	-0.587895	0.556603	0.704126
ENSG00000271741	19.1708	0.0415273	0.0706468	0.587816	0.556656	0.704145
ENSG00000154122	2126.59	0.00817666	0.0139124	0.587723	0.556718	0.704176
ENSG00000166473	59.2683	-0.122429	0.208371	-0.587555	0.556831	0.704271
ENSG00000117595	21.4175	0.0387352	0.0659602	0.587252	0.557034	0.704465
ENSG00000172936	115.095	0.0257309	0.0438186	0.587214	0.55706	0.704465
ENSG00000132702	968.612	0.0299151	0.0509692	0.586926	0.557253	0.704614
ENSG00000174842	157.408	-0.0156278	0.0266254	-0.586949	0.557238	0.704614
ENSG00000146122	3374.37	0.0200575	0.0341823	0.586779	0.557352	0.704691
ENSG00000092295	38.3612	-0.0296012	0.0504663	-0.586555	0.557503	0.704787
ENSG00000174652	284.966	0.016469	0.0280804	0.586497	0.557542	0.704787
ENSG00000274012	305898	-0.0232793	0.0396889	-0.586546	0.557509	0.704787
ENSG00000106105	1113.27	-0.0138152	0.0235593	-0.586402	0.557605	0.70482
ENSG00000183386	117.721	0.0142561	0.0243147	0.586319	0.557661	0.704843
ENSG00000139266	327.982	-0.00887142	0.0151347	-0.586164	0.557765	0.704926
ENSG00000197653	51.9611	0.0196036	0.0334521	0.58602	0.557862	0.704953
ENSG00000274512	354.382	-0.0422447	0.0720854	-0.586037	0.557851	0.704953
ENSG00000204837	42.1838	-0.0419007	0.0715154	-0.585898	0.557944	0.705008
ENSG00000188313	247.494	0.0308425	0.052648	0.585824	0.557994	0.705023
ENSG00000182916	817.074	-0.0175974	0.0300435	-0.58573	0.558057	0.705025
ENSG00000256073	62.655	-0.0148797	0.0254045	-0.58571	0.55807	0.705025
ENSG00000108395	2029.71	0.0168614	0.028821	0.585038	0.558522	0.705497
ENSG00000134419	1751.18	-0.0116239	0.0198743	-0.584872	0.558634	0.705497
ENSG00000146476	293.789	0.014201	0.0242781	0.584929	0.558595	0.705497
ENSG00000160803	1485.47	-0.00881449	0.0150676	-0.584996	0.55855	0.705497
ENSG00000235381	74.5795	0.0164681	0.0281566	0.584875	0.558632	0.705497
ENSG00000204463	2240.06	0.00973992	0.0166619	0.584564	0.558841	0.705711
ENSG00000167034	39.5815	0.0198388	0.033959	0.584199	0.559087	0.705974
ENSG00000115604	41.4755	0.0508083	0.0869876	0.584087	0.559162	0.706003
ENSG00000163463	539.604	0.00888692	0.015216	0.584052	0.559186	0.706003
ENSG00000168067	912.08	0.0104474	0.0178928	0.583887	0.559296	0.706094
ENSG00000178460	57.7355	-0.0144519	0.0247604	-0.583671	0.559442	0.70623
ENSG00000005471	10.8589	0.03335	0.0571615	0.583434	0.559601	0.706336
ENSG00000125378	51.641	-0.0241351	0.0413637	-0.583484	0.559567	0.706336
ENSG00000086289	1259.06	0.0198019	0.0339484	0.583294	0.559696	0.706407
ENSG00000161202	1116.74	0.00950311	0.0163013	0.582965	0.559917	0.706639
ENSG00000135437	30.789	-0.0229375	0.0393673	-0.582653	0.560127	0.706804
ENSG00000213366	925.131	-0.0179205	0.0307573	-0.582642	0.560135	0.706804
ENSG00000215196	95.1897	-0.018294	0.0314005	-0.582601	0.560162	0.706804
ENSG00000117505	611.503	0.0105415	0.0181053	0.582229	0.560412	0.707072
ENSG00000142731	20.6131	-0.0961747	0.16524	-0.582031	0.560546	0.707193
ENSG00000143257	40.5305	0.0180935	0.0310954	0.581872	0.560653	0.70728
ENSG00000089775	481.871	0.0080225	0.0137947	0.581564	0.56086	0.707493
ENSG00000278558	73.9609	-0.139191	0.239369	-0.58149	0.56091	0.707509
ENSG00000136152	367.275	-0.00854649	0.0147181	-0.580678	0.561457	0.708151
ENSG00000164221	227.782	0.0109742	0.0189012	0.580611	0.561503	0.70816
ENSG00000261662	16.7956	0.0301955	0.0520138	0.580528	0.561559	0.708183
ENSG00000107242	285.557	0.0203067	0.0349921	0.580324	0.561696	0.708241
ENSG00000152117	612.19	-0.0212029	0.0365384	-0.580291	0.561718	0.708241
ENSG00000169432	103.336	0.0217832	0.0375365	0.58032	0.561699	0.708241
ENSG00000166479	840.794	-0.0120423	0.020768	-0.579849	0.562016	0.70852
ENSG00000248101	24.0319	-0.138182	0.238301	-0.579864	0.562006	0.70852
ENSG00000280145	17.338	0.04591	0.0792015	0.579661	0.562144	0.708633
ENSG00000008394	776.661	-0.0269872	0.0465951	-0.579185	0.562464	0.708989
ENSG00000147526	4292.71	0.00809151	0.0139719	0.579127	0.562503	0.70899
ENSG00000186603	17.7934	0.0305787	0.0528221	0.578899	0.562657	0.709127
ENSG00000263165	90.1754	0.026832	0.0463537	0.578854	0.562688	0.709127
ENSG00000115207	440.849	-0.00659739	0.0114013	-0.578652	0.562824	0.70925
ENSG00000188277	90.0225	0.0182421	0.0315603	0.578006	0.56326	0.709704
ENSG00000212719	773.193	0.0128257	0.0221876	0.578059	0.563224	0.709704
ENSG00000125945	376.11	0.0127608	0.0220903	0.577667	0.563489	0.709945
ENSG00000007062	81.3154	-0.0264935	0.0459122	-0.577047	0.563908	0.710086
ENSG00000116406	668.638	-0.0114711	0.019881	-0.576987	0.563949	0.710086
ENSG00000131263	1718.34	-0.00985216	0.0170707	-0.57714	0.563845	0.710086
ENSG00000139155	468.617	0.0278148	0.048195	0.577131	0.563851	0.710086
ENSG00000140015	702.904	0.0208164	0.0360771	0.576997	0.563942	0.710086
ENSG00000160741	428.174	-0.012164	0.0210661	-0.577421	0.563655	0.710086
ENSG00000168826	73.1233	0.0117777	0.0204094	0.577074	0.563889	0.710086
ENSG00000205236	56.0311	-0.253077	0.438657	-0.576936	0.563983	0.710086
ENSG00000223599	21.2299	0.0229083	0.0397038	0.576979	0.563953	0.710086
ENSG00000241878	833.848	0.0111739	0.0193667	0.576967	0.563962	0.710086
ENSG00000183154	9.94724	-0.0258751	0.0448768	-0.576582	0.564222	0.710339
ENSG00000102001	29.1181	-0.020237	0.0351182	-0.576252	0.564445	0.710572
ENSG00000175311	13.4399	-0.0266423	0.0462456	-0.576103	0.564546	0.710603
ENSG00000229311	13.9128	-0.0370076	0.0642353	-0.576125	0.564531	0.710603
ENSG00000084092	145.819	-0.00907334	0.0157539	-0.575944	0.564653	0.71069
ENSG00000121207	55.3226	-0.0294238	0.0510999	-0.57581	0.564743	0.710756
ENSG00000242600	16.6557	-0.0368655	0.0640763	-0.575338	0.565063	0.71111
ENSG00000269235	11.8412	-0.0336597	0.0585301	-0.575084	0.565234	0.711278
ENSG00000101935	110.006	-0.0107034	0.0186233	-0.574733	0.565472	0.71148
ENSG00000239523	14.3187	-0.0240994	0.0419314	-0.574733	0.565472	0.71148
ENSG00000198663	2023.85	0.00678993	0.011817	0.574588	0.56557	0.711531
ENSG00000260711	17.9186	0.0300679	0.052332	0.57456	0.565589	0.711531
ENSG00000186212	104.01	-0.124814	0.217268	-0.574471	0.565649	0.711559
ENSG00000110921	290.085	-0.0150906	0.0262809	-0.574206	0.565829	0.711737
ENSG00000111885	301.391	0.018977	0.0330659	0.573914	0.566026	0.711937
ENSG00000184500	162.223	0.017546	0.0305764	0.573841	0.566076	0.711951
ENSG00000157796	628.919	0.0119049	0.020763	0.573369	0.566395	0.712305
ENSG00000065609	3637.42	-0.0184483	0.0321879	-0.573142	0.566548	0.712402
ENSG00000128815	83.1532	-0.0277112	0.048349	-0.57315	0.566543	0.712402
ENSG00000134245	328.261	0.012223	0.0213516	0.572465	0.567007	0.71293
ENSG00000150459	1968.09	0.00879753	0.0153718	0.572317	0.567107	0.713008
ENSG00000226469	18.1861	-0.0191254	0.0334272	-0.57215	0.56722	0.713067
ENSG00000278662	45.6262	0.0349829	0.0611445	0.572135	0.56723	0.713067
ENSG00000186532	281.297	-0.007432	0.012994	-0.571958	0.56735	0.713169
ENSG00000103522	16.9458	-0.0448858	0.0784944	-0.571835	0.567434	0.713178
ENSG00000260097	44.3242	-0.0352944	0.0617199	-0.571849	0.567425	0.713178
ENSG00000104442	685.08	0.0110355	0.0193139	0.571375	0.567745	0.713377
ENSG00000167491	669.181	0.0108456	0.0189804	0.571412	0.56772	0.713377
ENSG00000279281	40.8695	0.023701	0.0414792	0.571394	0.567732	0.713377
ENSG00000280402	25.9923	0.0248217	0.0434354	0.571462	0.567687	0.713377
ENSG00000113805	468.967	-0.0172851	0.0302673	-0.571083	0.567944	0.713578
ENSG00000035862	2343.11	-0.00984353	0.0172436	-0.570851	0.568101	0.713679
ENSG00000125844	1065.41	0.0151326	0.0265079	0.57087	0.568088	0.713679
ENSG00000198821	31.4598	-0.0227872	0.0399272	-0.57072	0.568189	0.713742
ENSG00000159167	98.863	0.121561	0.213113	0.570405	0.568403	0.713963
ENSG00000100151	885.087	0.0159347	0.0279413	0.570293	0.568479	0.71401
ENSG00000242607	18.0653	0.0277601	0.0486871	0.570174	0.56856	0.714063
ENSG00000277149	82.1277	-0.0202618	0.0355821	-0.569437	0.56906	0.714643
ENSG00000141497	28.8833	-0.02724	0.0478551	-0.569219	0.569207	0.714739
ENSG00000179542	1197.68	-0.0168966	0.0296871	-0.569158	0.569249	0.714739
ENSG00000277734	12.861	-0.0371113	0.0652042	-0.569154	0.569251	0.714739
ENSG00000100342	183.565	0.0278297	0.0489026	0.569084	0.569299	0.714751
ENSG00000078043	1085.93	0.00672113	0.0118151	0.568859	0.569452	0.714894
ENSG00000082805	1184	0.00973969	0.0171288	0.568614	0.569618	0.714941
ENSG00000101639	750.944	0.0154408	0.0271529	0.568661	0.569586	0.714941
ENSG00000134815	357.431	-0.0179676	0.031601	-0.568579	0.569642	0.714941
ENSG00000198242	3585.98	0.0102061	0.0179453	0.568735	0.569536	0.714941
ENSG00000163312	120.705	0.00862534	0.0151798	0.568211	0.569892	0.715205
ENSG00000175489	22.8149	0.0630033	0.110911	0.568051	0.570001	0.715294
ENSG00000114209	331.659	0.0113646	0.0200203	0.567655	0.570269	0.715583
ENSG00000270882	131.992	-0.0774631	0.136496	-0.567514	0.570365	0.715655
ENSG00000137752	60.4336	0.0325471	0.0573622	0.567396	0.570445	0.715659
ENSG00000248866	12.1371	-0.0310352	0.0546936	-0.567437	0.570417	0.715659
ENSG00000162695	300.479	-0.0104181	0.0183632	-0.567334	0.570487	0.715664
ENSG00000124222	2013.53	0.00824654	0.0145524	0.566678	0.570933	0.716175
ENSG00000148153	589.172	0.00885879	0.0156405	0.5664	0.571122	0.716364
ENSG00000087152	2851.52	-0.012648	0.022341	-0.566136	0.571301	0.716492
ENSG00000091542	1625.34	0.00929635	0.0164205	0.566144	0.571296	0.716492
ENSG00000073849	665.519	0.0145232	0.0256696	0.565773	0.571548	0.716725
ENSG00000101084	423.483	0.0105195	0.0185939	0.56575	0.571564	0.716725
ENSG00000076770	77.4423	-0.0241659	0.0427421	-0.565389	0.57181	0.716906
ENSG00000163453	1440	-0.0224617	0.0397233	-0.565453	0.571766	0.716906
ENSG00000203852	26.4333	0.0883422	0.156256	0.565368	0.571824	0.716906
ENSG00000106538	273.815	-0.0190691	0.0337416	-0.565152	0.571971	0.716915
ENSG00000170231	76.0767	0.0201262	0.0356053	0.565258	0.571898	0.716915
ENSG00000225234	21.9763	-0.0271608	0.0480593	-0.565152	0.57197	0.716915
ENSG00000260274	18.0357	-0.023021	0.0407358	-0.565131	0.571985	0.716915
ENSG00000279400	134.936	-0.118642	0.210083	-0.56474	0.57225	0.717199
ENSG00000105880	26.1867	-0.0236692	0.0419174	-0.564664	0.572303	0.717217
ENSG00000226476	61.8237	-0.0212949	0.0377202	-0.56455	0.57238	0.717256
ENSG00000280153	36.2634	0.0254144	0.0450207	0.564504	0.572411	0.717256
ENSG00000124228	662.567	-0.00930851	0.0164988	-0.564191	0.572624	0.717426
ENSG00000284196	18.5911	0.0291246	0.0516177	0.564238	0.572592	0.717426
ENSG00000182541	585.827	-0.0258956	0.0459097	-0.564054	0.572717	0.717495
ENSG00000196387	194.686	0.00776212	0.0137684	0.563765	0.572914	0.717693
ENSG00000068878	598.044	0.0117682	0.0208786	0.563648	0.572993	0.717703
ENSG00000205116	49.1288	0.0374124	0.0663831	0.563583	0.573038	0.717703
ENSG00000220804	34.3972	-0.0198364	0.0351941	-0.563627	0.573008	0.717703
ENSG00000135503	1182.63	-0.0104487	0.0185452	-0.56342	0.573149	0.717795
ENSG00000008517	117.194	-0.0834453	0.148329	-0.562568	0.573729	0.718279
ENSG00000140284	35.3842	-0.0234164	0.0416151	-0.562689	0.573646	0.718279
ENSG00000143303	233.93	0.0119477	0.0212365	0.562603	0.573705	0.718279
ENSG00000178425	389.045	-0.0141657	0.0251746	-0.562698	0.57364	0.718279
ENSG00000183023	3911.95	0.0171756	0.0305262	0.562652	0.573672	0.718279
ENSG00000197483	97.9555	0.0182038	0.0323701	0.562364	0.573868	0.718405
ENSG00000101310	465.401	0.0113358	0.02017	0.562014	0.574107	0.718597
ENSG00000160219	50.3293	0.021613	0.0384554	0.562029	0.574097	0.718597
ENSG00000163660	718.071	0.0144459	0.0257067	0.561952	0.574149	0.718597
ENSG00000254721	16.1589	0.0428421	0.0762432	0.561913	0.574175	0.718597
ENSG00000105058	829.91	-0.00668299	0.0118974	-0.561718	0.574308	0.718666
ENSG00000253368	535.802	0.015325	0.0272819	0.561727	0.574302	0.718666
ENSG00000205629	572.133	-0.0115053	0.0204892	-0.561528	0.574438	0.71878
ENSG00000114026	481.572	0.0103137	0.0183692	0.561469	0.574478	0.718782
ENSG00000135686	882.521	-0.00986209	0.0175695	-0.561319	0.57458	0.718817
ENSG00000227986	13.6854	0.0226165	0.0402919	0.561315	0.574583	0.718817
ENSG00000234665	34.1952	-0.14834	0.264355	-0.561142	0.574701	0.718916
ENSG00000272808	23.3921	0.0297103	0.0529747	0.560838	0.574908	0.719127
ENSG00000197782	323.16	0.00877185	0.0156432	0.560745	0.574971	0.719158
ENSG00000183496	86.1579	-0.016889	0.0301266	-0.560601	0.57507	0.719233
ENSG00000112297	66.6251	-0.0166761	0.0297604	-0.560344	0.575245	0.719403
ENSG00000128965	150.492	0.0267677	0.047785	0.560168	0.575365	0.719409
ENSG00000229089	18.5242	-0.0337646	0.0602704	-0.560219	0.57533	0.719409
ENSG00000267680	447.359	0.010348	0.0184705	0.560248	0.57531	0.719409
ENSG00000164112	363.861	0.0210708	0.037636	0.559856	0.575578	0.719627
ENSG00000052841	710.273	0.00667524	0.0119365	0.559231	0.576004	0.720111
ENSG00000126861	1155.85	0.0142341	0.0254565	0.559153	0.576057	0.720129
ENSG00000253457	19.8946	-0.0244205	0.0436846	-0.559018	0.576149	0.720196
ENSG00000164715	2725.44	-0.0132407	0.0236883	-0.558956	0.576192	0.720201
ENSG00000177854	72.9381	0.0141193	0.0252628	0.558896	0.576233	0.720204
ENSG00000095059	771.604	-0.00917364	0.0164269	-0.558452	0.576536	0.720534
ENSG00000136213	822.787	0.0124301	0.0222619	0.558357	0.576601	0.720557
ENSG00000142252	131.544	0.0124676	0.022331	0.55831	0.576633	0.720557
ENSG00000187105	41.3422	0.0170553	0.030551	0.558256	0.57667	0.720557
ENSG00000100201	7923.9	0.0118554	0.0212508	0.55788	0.576926	0.720829
ENSG00000227782	25.0622	0.019681	0.0353	0.557536	0.577161	0.721074
ENSG00000133103	373.349	0.00966938	0.0173562	0.557113	0.57745	0.721344
ENSG00000135446	401.793	-0.00960782	0.0172469	-0.557074	0.577477	0.721344
ENSG00000139988	21.6806	-0.0220453	0.0395806	-0.556973	0.577546	0.721344
ENSG00000261832	45.3833	0.0350237	0.0628863	0.556937	0.577571	0.721344
ENSG00000280038	42.3123	-0.0196029	0.0351944	-0.556988	0.577535	0.721344
ENSG00000135272	145.826	0.0178935	0.0321491	0.556577	0.577816	0.721518
ENSG00000173889	1251.83	0.00967628	0.017383	0.556653	0.577765	0.721518
ENSG00000228824	18.1456	-0.0260829	0.0468643	-0.556563	0.577826	0.721518
ENSG00000279339	33.7919	0.0234857	0.0422076	0.556432	0.577915	0.721581
ENSG00000147475	546.752	0.0150047	0.0269722	0.556301	0.578005	0.721645
ENSG00000167711	37.5874	0.0291981	0.0524927	0.556231	0.578053	0.721656
ENSG00000075142	2299.31	-0.0133522	0.0240256	-0.555751	0.578381	0.721921
ENSG00000122679	144.067	-0.0279875	0.0503583	-0.555767	0.57837	0.721921
ENSG00000188021	1593.99	0.00939658	0.0169059	0.555817	0.578336	0.721921
ENSG00000257894	28.7114	0.0242633	0.0437263	0.55489	0.57897	0.722607
ENSG00000136250	44.6516	0.0262508	0.047326	0.55468	0.579114	0.72269
ENSG00000163877	233.734	0.00735137	0.0132549	0.554615	0.579158	0.72269
ENSG00000255036	180.528	-0.0172711	0.0311435	-0.554566	0.579191	0.72269
ENSG00000268996	43.2082	-0.108674	0.195939	-0.554632	0.579146	0.72269
ENSG00000140450	465.915	0.0206414	0.0372307	0.554419	0.579292	0.722767
ENSG00000260878	214.987	-0.0142346	0.0256968	-0.553942	0.579618	0.723126
ENSG00000229052	42.8613	0.0149105	0.0269219	0.553842	0.579687	0.723162
ENSG00000004799	1194.19	0.0323132	0.0583573	0.553713	0.579775	0.723176
ENSG00000228791	11.1584	0.0239424	0.0432387	0.553727	0.579766	0.723176
ENSG00000018189	3239.27	-0.0102468	0.0185097	-0.553591	0.579859	0.723232
ENSG00000139428	371.42	-0.0105031	0.018976	-0.553491	0.579927	0.723251
ENSG00000187664	1231.73	-0.0297906	0.0538269	-0.553451	0.579955	0.723251
ENSG00000258824	11.1596	0.0217513	0.0393049	0.553399	0.579991	0.723251
ENSG00000162585	483.948	-0.0148652	0.0268686	-0.553254	0.58009	0.723326
ENSG00000256591	70.4545	-0.0151498	0.0273908	-0.553097	0.580197	0.723411
ENSG00000140464	534.829	-0.018149	0.0328174	-0.55303	0.580243	0.72342
ENSG00000135324	280.253	0.0221956	0.0401418	0.55293	0.580312	0.723423
ENSG00000197818	393.564	-0.0107838	0.0195051	-0.55287	0.580352	0.723423
ENSG00000228570	17.6708	-0.0575484	0.104093	-0.552857	0.580361	0.723423
ENSG00000146350	180.431	-0.0114357	0.0206944	-0.552597	0.58054	0.723548
ENSG00000147536	22.2496	-0.0242682	0.0439133	-0.552638	0.580511	0.723548
ENSG00000059728	409.627	0.0126207	0.0228444	0.552464	0.580631	0.723565
ENSG00000213246	655.806	0.00806611	0.0146	0.552473	0.580624	0.723565
ENSG00000116957	234.287	-0.00870432	0.0157638	-0.55217	0.580832	0.723767
ENSG00000167604	67.0902	-0.0217342	0.0393852	-0.551837	0.58106	0.724003
ENSG00000279059	177.117	-0.0136175	0.024691	-0.551516	0.58128	0.724229
ENSG00000280071	967.915	-0.02936	0.0532725	-0.55113	0.581545	0.72451
ENSG00000183722	660.081	0.0107922	0.0195866	0.550999	0.581634	0.724573
ENSG00000143553	315.626	0.00847513	0.0153871	0.550793	0.581776	0.724688
ENSG00000260317	17.7068	-0.100599	0.182658	-0.550751	0.581804	0.724688
ENSG00000269911	79.2934	0.0178777	0.0324669	0.550643	0.581878	0.724732
ENSG00000226200	57.8958	-0.0933213	0.169594	-0.550264	0.582139	0.725007
ENSG00000107890	1086.45	0.0110178	0.0200329	0.549984	0.58233	0.725198
ENSG00000276234	400.77	-0.00915946	0.0166651	-0.549621	0.58258	0.72546
ENSG00000114982	1051.64	0.00759094	0.0138147	0.549482	0.582675	0.72553
ENSG00000140678	164.352	0.0316292	0.0576129	0.548994	0.58301	0.725898
ENSG00000258199	23.259	-0.023531	0.0428721	-0.548867	0.583097	0.725958
ENSG00000123999	55.901	-0.145309	0.264785	-0.548781	0.583156	0.725983
ENSG00000214456	255.053	0.0250887	0.0457778	0.548054	0.583655	0.726555
ENSG00000078061	277.986	0.0112636	0.0205657	0.547688	0.583906	0.72682
ENSG00000214967	60.2917	0.0372786	0.0681276	0.547188	0.58425	0.727199
ENSG00000157450	608.91	0.00907144	0.0165835	0.547016	0.584368	0.727298
ENSG00000161328	72.7556	0.0208739	0.0381675	0.546901	0.584447	0.727347
ENSG00000132781	166.247	-0.013624	0.0249236	-0.546632	0.584632	0.72748
ENSG00000163032	10002	-0.0237207	0.0433909	-0.546674	0.584602	0.72748
ENSG00000231064	144.414	0.020118	0.036822	0.546358	0.58482	0.727655
ENSG00000278200	11.2894	-0.0621268	0.11372	-0.546314	0.58485	0.727655
ENSG00000112697	3722.25	0.0104829	0.0191954	0.546114	0.584988	0.727729
ENSG00000197568	145.974	-0.0145225	0.0265919	-0.546123	0.584981	0.727729
ENSG00000182255	216.641	-0.0173062	0.0317094	-0.545777	0.585219	0.727919
ENSG00000204685	44.9439	-0.013153	0.0240988	-0.545795	0.585207	0.727919
ENSG00000099984	16.2344	-0.120824	0.221476	-0.545541	0.585382	0.728024
ENSG00000113356	92.2627	0.0131281	0.0240628	0.545577	0.585357	0.728024
ENSG00000163714	1348.79	-0.00932623	0.017113	-0.54498	0.585767	0.728406
ENSG00000166501	7858.34	0.015465	0.0283754	0.545014	0.585744	0.728406
ENSG00000102309	251.319	0.0113513	0.0208357	0.544799	0.585891	0.728512
ENSG00000005513	1184.94	0.0178048	0.032704	0.544422	0.586151	0.728787
ENSG00000101190	380.555	-0.0125057	0.0229775	-0.544258	0.586264	0.72883
ENSG00000226017	15.3087	0.0214413	0.0393919	0.544306	0.586231	0.72883
ENSG00000168172	1926.61	0.00868493	0.0159629	0.544071	0.586393	0.728941
ENSG00000173226	225.605	-0.0126902	0.0233286	-0.543974	0.586459	0.728975
ENSG00000005700	770.02	-0.0096967	0.0178433	-0.543437	0.586829	0.729376
ENSG00000135502	143.434	-0.112294	0.206656	-0.543386	0.586864	0.729376
ENSG00000247626	96.4013	-0.0125861	0.0231645	-0.543335	0.586899	0.729376
ENSG00000111404	65.8564	0.0408675	0.0752472	0.54311	0.587054	0.72952
ENSG00000232104	13.3064	-0.111419	0.205244	-0.542859	0.587227	0.729686
ENSG00000248919	34.5202	-0.0473024	0.0871708	-0.542641	0.587377	0.729824
ENSG00000258461	74.3713	0.022444	0.0413781	0.542414	0.587533	0.729969
ENSG00000101255	68.8671	0.0265068	0.0488889	0.542184	0.587691	0.730042
ENSG00000151353	225.078	-0.0113738	0.0209777	-0.542185	0.587691	0.730042
ENSG00000151611	151.593	-0.0107039	0.0197439	-0.542137	0.587724	0.730042
ENSG00000234841	38.2894	0.0209579	0.0386605	0.542101	0.587749	0.730042
ENSG00000124783	1481.53	0.00719226	0.0132696	0.542012	0.58781	0.730069
ENSG00000164588	1041.23	-0.0204318	0.0377012	-0.54194	0.58786	0.730083
ENSG00000181638	333.164	0.0150337	0.0277543	0.541671	0.588045	0.730264
ENSG00000268751	23.3492	0.0203526	0.0375896	0.541442	0.588203	0.730411
ENSG00000196220	2409.76	-0.00820362	0.0151649	-0.54096	0.588535	0.730775
ENSG00000008277	2037.88	-0.0127809	0.0236338	-0.54079	0.588652	0.730872
ENSG00000144043	693.542	0.0107704	0.019919	0.540711	0.588707	0.730891
ENSG00000088325	46.6674	-0.015907	0.0294333	-0.540443	0.588892	0.731023
ENSG00000226686	37.9312	-0.0443587	0.0820751	-0.540465	0.588876	0.731023
ENSG00000171631	24.6672	0.0962891	0.178244	0.54021	0.589052	0.731173
ENSG00000184428	156.026	0.0126701	0.0234578	0.540124	0.589112	0.731199
ENSG00000106236	460.011	-0.152281	0.282256	-0.539515	0.589531	0.731573
ENSG00000151304	139.092	-0.0119752	0.0221947	-0.539552	0.589506	0.731573
ENSG00000176393	282.702	-0.00888164	0.0164592	-0.539616	0.589462	0.731573
ENSG00000104859	745.376	0.0178795	0.0331479	0.539386	0.58962	0.731635
ENSG00000006194	424.249	0.00852028	0.0158093	0.53894	0.589928	0.731666
ENSG00000100426	307.896	-0.00952368	0.0176705	-0.53896	0.589915	0.731666
ENSG00000103490	41.4402	0.0258502	0.0479569	0.539029	0.589867	0.731666
ENSG00000125870	476.462	0.0110387	0.0204793	0.539018	0.589874	0.731666
ENSG00000148484	341.672	0.00995245	0.0184604	0.539126	0.5898	0.731666
ENSG00000185303	12.2628	-0.158123	0.29342	-0.538895	0.589959	0.731666
ENSG00000196656	15.0941	0.089011	0.16513	0.539035	0.589863	0.731666
ENSG00000254452	87.3017	0.0186128	0.0345237	0.539131	0.589797	0.731666
ENSG00000284713	28.0411	-0.0841486	0.156232	-0.538615	0.590153	0.731857
ENSG00000112038	82.6828	-0.0236478	0.0439442	-0.538133	0.590485	0.732172
ENSG00000241404	229.988	0.0174091	0.0323499	0.538152	0.590472	0.732172
ENSG00000279364	379.349	0.0141435	0.0263016	0.537741	0.590756	0.732459
ENSG00000147234	148.842	0.0183662	0.0342048	0.536947	0.591304	0.732992
ENSG00000164708	96.0285	0.0854016	0.159039	0.536984	0.591279	0.732992
ENSG00000197958	2317.95	-0.0101563	0.0189124	-0.537018	0.591255	0.732992
ENSG00000106948	353.851	-0.0124417	0.0231789	-0.536769	0.591427	0.733047
ENSG00000271787	16.9509	-0.0269139	0.0501371	-0.536807	0.591401	0.733047
ENSG00000188033	165.81	-0.0162592	0.0303028	-0.536558	0.591573	0.733179
ENSG00000013573	178.899	0.0307274	0.0572952	0.5363	0.591751	0.733291
ENSG00000166664	82.1409	-0.0273626	0.0510252	-0.536257	0.591781	0.733291
ENSG00000254598	14.7106	0.0256357	0.0478042	0.536265	0.591775	0.733291
ENSG00000100749	153.198	0.01291	0.0240923	0.535855	0.592059	0.733537
ENSG00000267904	14.6314	-0.0207559	0.0387303	-0.535908	0.592022	0.733537
ENSG00000073331	78.7984	0.0214659	0.0400689	0.535724	0.592149	0.733597
ENSG00000148925	888.391	-0.0119771	0.0223649	-0.535533	0.592281	0.733597
ENSG00000197815	145.477	-0.016715	0.0312104	-0.535557	0.592264	0.733597
ENSG00000253553	14.2976	0.0237826	0.044412	0.5355	0.592304	0.733597
ENSG00000278917	47.2288	-0.014209	0.0265335	-0.535511	0.592297	0.733597
ENSG00000154305	1356.12	0.00781568	0.0146215	0.534532	0.592974	0.734377
ENSG00000274292	67.7701	0.0203907	0.0381616	0.534326	0.593116	0.734505
ENSG00000077097	2366.84	-0.00839323	0.0157104	-0.534248	0.59317	0.734523
ENSG00000009844	583.852	0.01142	0.0213901	0.533892	0.593416	0.734779
ENSG00000110344	1165.99	-0.00785096	0.0147139	-0.533573	0.593637	0.734969
ENSG00000114861	1152.56	-0.00852169	0.0159732	-0.533499	0.593688	0.734969
ENSG00000169118	307.985	-0.0078529	0.0147187	-0.533534	0.593664	0.734969
ENSG00000140396	1123.71	0.00740431	0.0138823	0.533363	0.593782	0.735037
ENSG00000133612	5251.85	-0.0130904	0.0245523	-0.533165	0.593919	0.735158
ENSG00000111913	498.294	0.0119761	0.0224705	0.532967	0.594056	0.735278
ENSG00000182287	568.136	-0.0122537	0.0229997	-0.532775	0.59419	0.735394
ENSG00000172728	180.837	-0.0193073	0.036249	-0.532629	0.59429	0.735422
ENSG00000225313	40.4817	0.0174875	0.0328314	0.532646	0.594279	0.735422
ENSG00000168811	15.68	0.0256725	0.0482343	0.532245	0.594556	0.735701
ENSG00000120049	1350.21	0.0136826	0.0257228	0.531923	0.594779	0.735929
ENSG00000128534	156.504	0.00970741	0.0182535	0.531811	0.594857	0.735976
ENSG00000171475	2546.49	0.00679976	0.0127951	0.531437	0.595116	0.736248
ENSG00000056050	313.578	0.0127219	0.0239591	0.530985	0.595429	0.736556
ENSG00000109099	1106.26	-0.0199007	0.0374845	-0.530906	0.595484	0.736556
ENSG00000114062	2482.97	-0.00738983	0.0139191	-0.530914	0.595479	0.736556
ENSG00000156508	36109.5	0.0101093	0.0190458	0.53079	0.595565	0.736607
ENSG00000145604	160.888	0.00945872	0.0178266	0.530597	0.595698	0.736698
ENSG00000145819	2840.06	0.0112965	0.0212913	0.530569	0.595717	0.736698
ENSG00000125482	402.447	-0.00821738	0.0155004	-0.530141	0.596014	0.737016
ENSG00000089737	4186.02	-0.0116312	0.0219455	-0.530003	0.59611	0.737036
ENSG00000255618	13.5373	-0.0237997	0.0449024	-0.530032	0.59609	0.737036
ENSG00000254713	11.0724	0.0249018	0.0470319	0.529467	0.596482	0.737448
ENSG00000249129	16.6487	-0.0262541	0.0495919	-0.529404	0.596526	0.737453
ENSG00000019102	15.9349	-0.0269235	0.0508667	-0.529296	0.5966	0.737496
ENSG00000160714	1109.32	0.00737237	0.0139344	0.529075	0.596753	0.737636
ENSG00000141447	2657.14	-0.008477	0.0160346	-0.52867	0.597034	0.737935
ENSG00000162694	543.62	0.0146193	0.0276626	0.528488	0.59716	0.738042
ENSG00000271204	151.543	0.102763	0.194483	0.528387	0.597231	0.73808
ENSG00000166582	385.834	-0.0114108	0.0216065	-0.528119	0.597417	0.73826
ENSG00000188897	10.8686	-0.0300607	0.056944	-0.5279	0.597569	0.7384
ENSG00000100345	3449.83	-0.0139937	0.0265175	-0.527713	0.597698	0.738413
ENSG00000185453	870.551	0.0141256	0.0267669	0.527725	0.59769	0.738413
ENSG00000256304	65.1617	0.02137	0.0404945	0.527726	0.59769	0.738413
ENSG00000042493	299.355	0.0226973	0.043047	0.527268	0.598008	0.738624
ENSG00000111605	1223.28	-0.00814804	0.0154528	-0.527286	0.597995	0.738624
ENSG00000132359	1740.74	-0.0153391	0.0290932	-0.527239	0.598028	0.738624
ENSG00000261451	246.499	0.0165961	0.0314773	0.527241	0.598027	0.738624
ENSG00000091039	1291.57	0.0116448	0.0221157	0.52654	0.598513	0.739174
ENSG00000100601	108.754	-0.00823257	0.0156383	-0.526436	0.598585	0.739214
ENSG00000204272	255.517	-0.00860871	0.0163565	-0.526319	0.598667	0.739266
ENSG00000077254	1616.88	0.00979403	0.0186132	0.526187	0.598758	0.73933
ENSG00000100564	251.228	-0.00880277	0.0167364	-0.525967	0.598911	0.739412
ENSG00000152939	35.1638	0.023099	0.0439147	0.525999	0.598889	0.739412
ENSG00000163631	13.1695	-0.165037	0.313858	-0.525833	0.599004	0.739412
ENSG00000196199	3362.58	-0.00778699	0.0148112	-0.525749	0.599063	0.739412
ENSG00000243319	79.4617	0.0206291	0.0392328	0.525813	0.599018	0.739412
ENSG00000261052	347.658	-0.0267736	0.0509201	-0.525796	0.59903	0.739412
ENSG00000259075	19.8021	-0.173604	0.330295	-0.525604	0.599164	0.739487
ENSG00000279689	165.638	0.020477	0.0389704	0.525449	0.599271	0.739571
ENSG00000279573	36.6636	0.0171366	0.0326187	0.525361	0.599332	0.739598
ENSG00000149926	646.285	-0.0202285	0.0385118	-0.525255	0.599406	0.739639
ENSG00000121653	4132	-0.0113156	0.0215499	-0.525086	0.599523	0.739735
ENSG00000183726	907.088	0.00724512	0.0138	0.525008	0.599577	0.739753
ENSG00000164597	514.733	-0.00734047	0.0139912	-0.524649	0.599828	0.740012
ENSG00000152782	195.041	0.0127698	0.0243593	0.524226	0.600121	0.740291
ENSG00000237945	12.9799	0.0288591	0.0550526	0.52421	0.600133	0.740291
ENSG00000107738	1229.06	-0.024829	0.0474066	-0.523745	0.600456	0.740641
ENSG00000144118	965.208	-0.0108508	0.0207261	-0.523532	0.600604	0.740774
ENSG00000155659	251.112	0.114919	0.219655	0.523179	0.600849	0.740966
ENSG00000164970	2214.29	-0.00917925	0.0175455	-0.523168	0.600857	0.740966
ENSG00000250508	11.7741	0.0261446	0.0499765	0.523137	0.600879	0.740966
ENSG00000146360	39.1063	0.0312615	0.0597757	0.52298	0.600988	0.741051
ENSG00000117411	991.216	-0.0104528	0.0200008	-0.52262	0.601238	0.741311
ENSG00000136866	110.601	-0.0129397	0.0247651	-0.522497	0.601324	0.741368
ENSG00000168061	160.483	-0.0135323	0.0259166	-0.522148	0.601567	0.741618
ENSG00000185614	49.0714	-0.0179761	0.034437	-0.521999	0.601671	0.741697
ENSG00000110002	304.811	0.0173058	0.0331611	0.52187	0.601761	0.741759
ENSG00000012822	2154.06	-0.0097299	0.0186493	-0.521729	0.601859	0.741831
ENSG00000221923	188.511	-0.0177225	0.0339729	-0.521667	0.601902	0.741835
ENSG00000183960	268.116	-0.0309833	0.0594059	-0.521553	0.601982	0.741847
ENSG00000272361	15.3764	0.0232117	0.0445062	0.521539	0.601992	0.741847
ENSG00000169891	1695.53	0.0135459	0.0259761	0.521475	0.602036	0.741853
ENSG00000259863	16.3617	-0.0661792	0.126992	-0.521131	0.602276	0.742069
ENSG00000274487	61.3846	-0.0223505	0.0428902	-0.521109	0.602291	0.742069
ENSG00000157890	197.783	0.0164866	0.0316483	0.520932	0.602414	0.742172
ENSG00000155229	864.543	-0.00721401	0.0138526	-0.520769	0.602528	0.74219
ENSG00000163273	37.0511	0.0267397	0.0513495	0.520738	0.602549	0.74219
ENSG00000204525	1285.23	-0.0301106	0.057813	-0.520828	0.602487	0.74219
ENSG00000095397	337.48	0.0228693	0.0439347	0.52053	0.602694	0.742223
ENSG00000145743	1072.09	0.0111152	0.0213494	0.520634	0.602622	0.742223
ENSG00000176994	561.745	-0.00692518	0.0133054	-0.520478	0.60273	0.742223
ENSG00000184277	895.445	-0.0101057	0.0194165	-0.520471	0.602735	0.742223
ENSG00000178602	44.3585	0.0916487	0.176108	0.520413	0.602776	0.742224
ENSG00000184489	414.215	-0.0213586	0.0410535	-0.520263	0.602881	0.742255
ENSG00000284633	25.5133	-0.113138	0.21746	-0.52027	0.602876	0.742255
ENSG00000107625	354.247	-0.00742466	0.0142799	-0.519939	0.603106	0.742484
ENSG00000116285	529.609	0.0116601	0.0224388	0.51964	0.603314	0.742691
ENSG00000189043	4461.36	0.0141454	0.027234	0.519404	0.603479	0.742844
ENSG00000169683	221.573	-0.0162793	0.0313577	-0.519149	0.603657	0.743015
ENSG00000265107	40.6819	0.0357711	0.0689244	0.518991	0.603767	0.743101
ENSG00000042088	134.833	-0.0108981	0.0210045	-0.518848	0.603867	0.743175
ENSG00000167995	502.324	0.0193288	0.0372631	0.518712	0.603962	0.743193
ENSG00000241956	13.3319	-0.0296914	0.0572353	-0.518761	0.603928	0.743193
ENSG00000109738	1016.1	0.0186479	0.0359616	0.518549	0.604075	0.743284
ENSG00000010610	240.493	0.0201989	0.0389672	0.518357	0.604209	0.743309
ENSG00000068885	684.967	-0.0127342	0.0245688	-0.518305	0.604245	0.743309
ENSG00000162542	59.2407	-0.0176646	0.0340899	-0.518177	0.604335	0.743309
ENSG00000165475	812.406	-0.0140863	0.027178	-0.518297	0.604251	0.743309
ENSG00000183605	209.481	-0.0101254	0.0195384	-0.518228	0.604299	0.743309
ENSG00000246889	26.1734	0.0140166	0.0270466	0.518239	0.604292	0.743309
ENSG00000101473	510.892	-0.0093397	0.0180346	-0.517876	0.604545	0.743322
ENSG00000166006	1568.05	-0.0199567	0.0385345	-0.517892	0.604534	0.743322
ENSG00000168899	226.284	0.0194551	0.0375653	0.5179	0.604528	0.743322
ENSG00000213839	33.4366	0.0153203	0.0295785	0.517954	0.60449	0.743322
ENSG00000257950	79.3619	-0.0124471	0.0240257	-0.518074	0.604407	0.743322
ENSG00000169181	192.545	0.0126557	0.0244482	0.517652	0.604701	0.743338
ENSG00000218336	672.23	-0.0131853	0.0254685	-0.517712	0.604659	0.743338
ENSG00000235109	214.029	-0.0230664	0.0445617	-0.517628	0.604718	0.743338
ENSG00000280046	195.639	0.010712	0.0206905	0.517725	0.60465	0.743338
ENSG00000108424	2524.47	-0.00548217	0.0105931	-0.517522	0.604792	0.74338
ENSG00000167110	1312.02	0.00687408	0.0132878	0.517324	0.60493	0.743498
ENSG00000275329	10.9428	0.0263431	0.0509272	0.51727	0.604967	0.743498
ENSG00000085449	545.003	0.00728239	0.0140806	0.517192	0.605022	0.743516
ENSG00000125827	2212.85	-0.0133743	0.0258802	-0.516779	0.60531	0.743732
ENSG00000157601	555.068	0.0197948	0.0383002	0.516834	0.605272	0.743732
ENSG00000163719	349.697	-0.0075922	0.0146917	-0.516768	0.605318	0.743732
ENSG00000102871	118.675	0.0130543	0.0252671	0.51665	0.6054	0.743748
ENSG00000111186	60.9158	-0.0132586	0.0256634	-0.516635	0.605411	0.743748
ENSG00000174514	1320.66	-0.0138674	0.0268531	-0.516419	0.605562	0.743885
ENSG00000256269	137.581	0.0121963	0.0236278	0.516183	0.605726	0.744038
ENSG00000101353	74.0992	-0.0136142	0.0263822	-0.516038	0.605828	0.744106
ENSG00000123349	2877.66	0.00804328	0.0155881	0.515989	0.605862	0.744106
ENSG00000260426	35.847	0.0299027	0.0579719	0.515814	0.605984	0.744207
ENSG00000148143	760.874	0.0115761	0.0224456	0.515741	0.606036	0.744221
ENSG00000147655	423.634	0.0214695	0.0416687	0.515243	0.606383	0.74455
ENSG00000270012	41.8115	0.0176749	0.0343008	0.515291	0.606349	0.74455
ENSG00000126458	206.168	-0.0159488	0.0309622	-0.515107	0.606478	0.744618
ENSG00000279095	168.188	0.0110263	0.0214154	0.514879	0.606638	0.744764
ENSG00000205531	2429.31	-0.00607003	0.0118055	-0.514171	0.607132	0.745322
ENSG00000121454	56.4325	0.0176489	0.0343463	0.51385	0.607357	0.745549
ENSG00000138085	360.87	-0.00929087	0.0180944	-0.513467	0.607625	0.74568
ENSG00000159885	58.7542	-0.0125204	0.0243864	-0.513417	0.60766	0.74568
ENSG00000171163	898.106	-0.0202026	0.0393459	-0.513461	0.607629	0.74568
ENSG00000181781	9.36717	-0.0265995	0.0517997	-0.513507	0.607597	0.74568
ENSG00000197332	13.8556	0.0254843	0.0496372	0.513411	0.607664	0.74568
ENSG00000105538	198.329	-0.0153773	0.0299629	-0.513213	0.607802	0.745752
ENSG00000272595	46.7468	0.0235832	0.0459483	0.513256	0.607772	0.745752
ENSG00000141391	153.46	-0.0111355	0.0217003	-0.513152	0.607845	0.745755
ENSG00000106066	55.019	0.091053	0.177481	0.513028	0.607932	0.745812
ENSG00000196628	4036.96	0.00729813	0.0142282	0.512933	0.607998	0.745845
ENSG00000102104	30.2138	0.0165579	0.0322931	0.512737	0.608135	0.745915
ENSG00000214706	210.327	-0.0119126	0.0232311	-0.512786	0.608101	0.745915
ENSG00000114405	554.956	0.0121492	0.0236976	0.512674	0.608179	0.745919
ENSG00000117139	744.611	0.00679243	0.0132539	0.512487	0.60831	0.746031
ENSG00000018510	518.583	0.00839991	0.0164003	0.512179	0.608526	0.746148
ENSG00000197976	473.007	-0.0112306	0.021925	-0.512227	0.608492	0.746148
ENSG00000259357	35.5138	0.0322298	0.0629235	0.512206	0.608507	0.746148
ENSG00000165553	511.966	0.0188966	0.0369074	0.512001	0.60865	0.746202
ENSG00000167315	679.919	-0.0164874	0.0322012	-0.512012	0.608643	0.746202
ENSG00000135624	1927.08	0.00863632	0.0168783	0.511682	0.608874	0.746427
ENSG00000129235	211.046	-0.00869827	0.0170062	-0.511477	0.609017	0.746554
ENSG00000027001	89.4953	0.0111594	0.0218247	0.511318	0.609128	0.746641
ENSG00000147383	192.259	0.00972525	0.0190226	0.511246	0.609179	0.746654
ENSG00000125740	194.189	-0.124957	0.244446	-0.511186	0.609221	0.746656
ENSG00000103226	700.436	0.0206835	0.0404755	0.511012	0.609343	0.746704
ENSG00000132341	2319.87	-0.00947715	0.0185478	-0.510959	0.60938	0.746704
ENSG00000257653	13.9016	-0.0897769	0.175672	-0.511048	0.609318	0.746704
ENSG00000213888	86.582	-0.0165561	0.0324065	-0.51089	0.609428	0.746714
ENSG00000092529	574.352	0.0228699	0.0447833	0.510679	0.609576	0.746846
ENSG00000118596	500.197	0.0155922	0.0305405	0.51054	0.609673	0.746916
ENSG00000185262	351.846	0.0164401	0.0322085	0.510427	0.609752	0.746964
ENSG00000109265	198.072	-0.0134044	0.0262678	-0.510298	0.609842	0.747025
ENSG00000135537	125.988	-0.011126	0.0218141	-0.51004	0.610024	0.74719
ENSG00000164591	52.7632	-0.0186316	0.0365333	-0.509991	0.610058	0.74719
ENSG00000261135	15.621	-0.0668044	0.131045	-0.509782	0.610204	0.747321
ENSG00000257151	3820.26	0.014133	0.027727	0.50972	0.610248	0.747325
ENSG00000111788	18.9657	0.0470486	0.0923592	0.509409	0.610466	0.747542
ENSG00000228106	12.0761	-0.0266112	0.0522961	-0.508856	0.610853	0.747968
ENSG00000155026	16.8025	-0.0257665	0.0506427	-0.50879	0.6109	0.747976
ENSG00000022556	76.36	0.0398156	0.0782841	0.508604	0.61103	0.748037
ENSG00000177103	387.7	-0.0149593	0.0294098	-0.508649	0.610998	0.748037
ENSG00000065060	431.452	0.00783725	0.0154165	0.508368	0.611195	0.748163
ENSG00000132467	309.045	-0.00770115	0.0151495	-0.508342	0.611213	0.748163
ENSG00000091664	185.969	0.0282139	0.0555339	0.508048	0.61142	0.748188
ENSG00000136104	283.635	-0.0113063	0.0222511	-0.50812	0.611369	0.748188
ENSG00000144290	2121.76	-0.019225	0.0378337	-0.508144	0.611352	0.748188
ENSG00000214827	46.9174	-0.0150423	0.029616	-0.507913	0.611515	0.748188
ENSG00000246465	25.1191	-0.07259	0.142918	-0.507915	0.611513	0.748188
ENSG00000271870	33.4488	-0.0143419	0.0282326	-0.507989	0.611461	0.748188
ENSG00000279159	478.963	-0.00915797	0.0180198	-0.508218	0.611301	0.748188
ENSG00000183780	335.552	0.0147412	0.0290429	0.507566	0.611758	0.748436
ENSG00000198502	91.001	0.232612	0.45855	0.507278	0.61196	0.748634
ENSG00000138029	1501.58	-0.0149359	0.029474	-0.506749	0.612331	0.749039
ENSG00000184897	1617.83	0.0154998	0.0305974	0.506571	0.612456	0.749104
ENSG00000280007	306.563	0.0156139	0.0308235	0.506558	0.612465	0.749104
ENSG00000129538	970.117	0.0216717	0.0428408	0.505866	0.612951	0.74965
ENSG00000087303	34.7084	-0.0211042	0.0417603	-0.505365	0.613302	0.749784
ENSG00000135778	851.371	0.00744967	0.0147394	0.505427	0.613259	0.749784
ENSG00000169885	26.8446	-0.0781864	0.154691	-0.505437	0.613252	0.749784
ENSG00000176890	44.4517	0.0268012	0.0530209	0.505485	0.613218	0.749784
ENSG00000260804	774.121	0.0124127	0.0245508	0.505592	0.613143	0.749784
ENSG00000278784	104.755	-0.0113138	0.0223871	-0.505373	0.613297	0.749784
ENSG00000247746	100.786	-0.011414	0.0225914	-0.505236	0.613393	0.749846
ENSG00000170915	2467.27	0.0163958	0.032457	0.505155	0.61345	0.749866
ENSG00000101977	237.466	-0.0175225	0.0347062	-0.504882	0.613642	0.749953
ENSG00000118217	726.113	-0.00794747	0.0157408	-0.504897	0.613631	0.749953
ENSG00000140451	45.35	0.0192571	0.0381399	0.504907	0.613624	0.749953
ENSG00000064309	232.828	0.0130295	0.0258201	0.504625	0.613823	0.750075
ENSG00000185040	19.8455	-0.0225239	0.0446308	-0.504672	0.613789	0.750075
ENSG00000023608	86.1605	0.0106127	0.0210421	0.504357	0.614011	0.750207
ENSG00000108100	1369.21	0.00634925	0.0125876	0.504405	0.613977	0.750207
ENSG00000118729	17.2069	0.0756667	0.150113	0.504066	0.614215	0.750407
ENSG00000279716	105.628	-0.10015	0.198729	-0.503953	0.614294	0.750455
ENSG00000067715	15411.4	-0.0211959	0.0420694	-0.503831	0.61438	0.750511
ENSG00000107282	2465.59	0.011098	0.0220414	0.503508	0.614607	0.750542
ENSG00000113643	405.494	0.00839819	0.0166779	0.503552	0.614577	0.750542
ENSG00000145113	37.2975	0.0272515	0.0541011	0.503715	0.614462	0.750542
ENSG00000164542	222.296	0.0108047	0.0214584	0.503518	0.6146	0.750542
ENSG00000180801	52.0089	0.0194321	0.0385922	0.503526	0.614595	0.750542
ENSG00000213077	39.1716	0.022114	0.0439409	0.503268	0.614776	0.750699
ENSG00000258377	74.6439	-0.071081	0.141457	-0.502493	0.615321	0.751315
ENSG00000196668	44.8154	-0.0909677	0.181069	-0.502393	0.615391	0.751352
ENSG00000186496	41.1107	-0.0158835	0.0316329	-0.502121	0.615582	0.751536
ENSG00000011052	108.004	0.0246976	0.0491923	0.502062	0.615624	0.751537
ENSG00000203876	73.038	0.0196895	0.0392217	0.502005	0.615664	0.751537
ENSG00000144182	66.1639	-0.0124936	0.0249075	-0.5016	0.615949	0.751836
ENSG00000101670	21.8018	0.0871215	0.173767	0.501371	0.61611	0.751983
ENSG00000118680	1493.05	-0.0101968	0.020345	-0.501192	0.616236	0.752087
ENSG00000178385	1324.45	0.00937481	0.0187077	0.501121	0.616286	0.752099
ENSG00000170425	154.376	0.0200154	0.0399543	0.500958	0.616401	0.75219
ENSG00000117385	249.216	-0.0109283	0.0218178	-0.500888	0.61645	0.7522
ENSG00000163293	12.99	-0.0243857	0.0487119	-0.500611	0.616645	0.752322
ENSG00000225849	13.5773	0.0269602	0.0538584	0.500575	0.61667	0.752322
ENSG00000247679	51.5914	-0.0140753	0.0281175	-0.50059	0.61666	0.752322
ENSG00000166821	172.592	0.0130449	0.0260674	0.500427	0.616774	0.752399
ENSG00000197948	262.072	-0.0157501	0.0314939	-0.500099	0.617006	0.752632
ENSG00000096063	670.649	0.00862009	0.0172464	0.499819	0.617202	0.752813
ENSG00000261071	14.2462	-0.112116	0.224334	-0.499773	0.617235	0.752813
ENSG00000124357	833.919	-0.00744647	0.014911	-0.499394	0.617502	0.753089
ENSG00000269486	20.9489	0.0203736	0.0408035	0.499311	0.617561	0.753112
ENSG00000198934	1008.95	-0.0171615	0.0343864	-0.499078	0.617724	0.753262
ENSG00000136827	355.262	-0.00778597	0.0156061	-0.498907	0.617845	0.753325
ENSG00000268055	33.8488	0.0379557	0.0760803	0.49889	0.617857	0.753325
ENSG00000138135	34.9671	-0.0853572	0.171124	-0.498804	0.617918	0.75335
ENSG00000266371	20.4369	0.0197167	0.0395502	0.498523	0.618115	0.753542
ENSG00000167705	190.129	0.0109319	0.0219314	0.498457	0.618162	0.753549
ENSG00000163162	395.734	-0.00829098	0.0166583	-0.497709	0.618689	0.754143
ENSG00000143674	146.502	0.0174933	0.0351568	0.497581	0.618779	0.754203
ENSG00000173334	228.256	-0.112549	0.226302	-0.49734	0.618949	0.754361
ENSG00000196368	398.016	-0.0163888	0.0329706	-0.497072	0.619138	0.754541
ENSG00000171824	889.124	-0.0106655	0.0214721	-0.496715	0.61939	0.754766
ENSG00000278318	91.2616	0.0150536	0.0303074	0.496696	0.619404	0.754766
ENSG00000153933	763.258	-0.0104201	0.0209849	-0.496555	0.619503	0.754838
ENSG00000267811	16.6219	0.0205178	0.0413688	0.495972	0.619914	0.75529
ENSG00000147164	800.265	-0.00646564	0.0130398	-0.495839	0.620008	0.755354
ENSG00000104518	224.884	-0.0209343	0.042245	-0.495546	0.620214	0.755557
ENSG00000134049	299.839	-0.00981733	0.0198166	-0.495408	0.620312	0.755626
ENSG00000128422	147.293	0.0294297	0.0594222	0.495265	0.620413	0.7557
ENSG00000087470	1994.84	-0.0116289	0.0234861	-0.495137	0.620503	0.755761
ENSG00000185340	1082.69	0.0145868	0.0294672	0.495017	0.620588	0.755814
ENSG00000265787	25.352	-0.0257223	0.051992	-0.494736	0.620787	0.756007
ENSG00000108590	141.794	0.0121672	0.0246014	0.494575	0.6209	0.756095
ENSG00000172824	956.316	-0.143263	0.289773	-0.494397	0.621026	0.75615
ENSG00000182791	12.4985	-0.0230186	0.0465541	-0.494448	0.62099	0.75615
ENSG00000175318	52.0175	-0.0211555	0.0428005	-0.494281	0.621108	0.75615
ENSG00000186205	254.313	-0.0104902	0.0212224	-0.494297	0.621096	0.75615
ENSG00000080709	193.206	0.0125652	0.0254347	0.494019	0.621293	0.756238
ENSG00000146243	118.806	0.0100815	0.0204076	0.494007	0.621301	0.756238
ENSG00000165028	83.2359	-0.0148701	0.0300977	-0.494059	0.621264	0.756238
ENSG00000176444	472.115	-0.00972218	0.0196918	-0.493718	0.621505	0.756239
ENSG00000243449	733.101	0.0242754	0.0491603	0.4938	0.621447	0.756239
ENSG00000253767	58.6546	-0.0209322	0.0423811	-0.493905	0.621373	0.756239
ENSG00000264456	12.1424	0.0238332	0.0482641	0.493807	0.621442	0.756239
ENSG00000265303	11.2353	0.0402279	0.081472	0.493764	0.621473	0.756239
ENSG00000197982	863.628	-0.0110161	0.0223738	-0.492364	0.622462	0.757354
ENSG00000101489	3743.68	0.0116225	0.0236126	0.492217	0.622566	0.757431
ENSG00000165782	666.518	-0.00718843	0.0146076	-0.492102	0.622647	0.75748
ENSG00000175073	1050.07	0.00873043	0.0177472	0.491934	0.622766	0.757576
ENSG00000168785	1554.47	-0.00842047	0.0171259	-0.491681	0.622945	0.757629
ENSG00000179344	103.723	0.137942	0.280511	0.491751	0.622895	0.757629
ENSG00000188559	509.836	-0.011386	0.0231567	-0.491694	0.622936	0.757629
ENSG00000256043	211.069	-0.0206239	0.041949	-0.491641	0.622973	0.757629
ENSG00000232098	163.099	-0.0103662	0.0210898	-0.491527	0.623054	0.757678
ENSG00000013503	181.692	-0.0102375	0.0208413	-0.491213	0.623276	0.75775
ENSG00000025039	656.894	-0.00826933	0.0168331	-0.491254	0.623247	0.75775
ENSG00000166033	3955.56	-0.0150307	0.0305941	-0.491294	0.623219	0.75775
ENSG00000224376	19.5607	-0.0257717	0.0524608	-0.491257	0.623245	0.75775
ENSG00000104613	750.821	0.00610979	0.0124428	0.491029	0.623406	0.75776
ENSG00000124134	1148.54	-0.0186509	0.0379806	-0.491063	0.623382	0.75776
ENSG00000251396	30.5544	0.0250561	0.0510165	0.491137	0.623329	0.75776
ENSG00000123562	3339.17	-0.0111909	0.0228023	-0.49078	0.623582	0.757925
ENSG00000008083	589.538	0.00827515	0.0168743	0.490401	0.62385	0.758151
ENSG00000236618	26.9429	0.0175438	0.0357704	0.490457	0.623811	0.758151
ENSG00000178404	28.4126	-0.0687686	0.140281	-0.49022	0.623978	0.758258
ENSG00000246223	22.1598	-0.023278	0.0475029	-0.490033	0.62411	0.758369
ENSG00000111341	101.314	0.0418808	0.085504	0.48981	0.624268	0.758511
ENSG00000213185	19.0587	0.0170816	0.0348852	0.489652	0.62438	0.758597
ENSG00000119906	823.465	0.00885296	0.0180862	0.489488	0.624496	0.758641
ENSG00000156076	505.357	-0.0313333	0.0640125	-0.489487	0.624497	0.758641
ENSG00000144395	16.7033	0.0222492	0.0454928	0.48907	0.624792	0.758937
ENSG00000146221	220.064	-0.118391	0.242096	-0.489028	0.624822	0.758937
ENSG00000166900	333.073	-0.00842869	0.0172393	-0.488923	0.624896	0.758977
ENSG00000234769	25.3327	0.0202613	0.0414625	0.488667	0.625077	0.759148
ENSG00000177710	17.1037	0.0215782	0.044168	0.488547	0.625162	0.759201
ENSG00000141756	379.081	-0.0166942	0.0341803	-0.488417	0.625254	0.759264
ENSG00000108578	290.197	-0.00748329	0.0153234	-0.488357	0.625297	0.759266
ENSG00000148671	662.377	-0.0239538	0.0491077	-0.48778	0.625706	0.759713
ENSG00000267731	32.0068	0.0218023	0.0447059	0.487683	0.625774	0.759747
ENSG00000135953	58.5554	-0.0113307	0.0232369	-0.487617	0.625821	0.759754
ENSG00000001460	308.403	-0.00924146	0.0189614	-0.487381	0.625988	0.759808
ENSG00000203812	37.7824	-0.0895694	0.183769	-0.487403	0.625973	0.759808
ENSG00000235280	8.98123	-0.0265763	0.0545233	-0.487431	0.625953	0.759808
ENSG00000168883	383.64	0.00677211	0.0138988	0.487245	0.626085	0.759826
ENSG00000238276	12.8542	-0.0288558	0.0592206	-0.487259	0.626075	0.759826
ENSG00000099625	464.496	-0.0902514	0.185355	-0.486912	0.626321	0.759847
ENSG00000105085	140.69	-0.00904643	0.0185806	-0.486876	0.626346	0.759847
ENSG00000136631	820.218	0.00542096	0.0111297	0.487073	0.626207	0.759847
ENSG00000204217	2806.65	0.00967688	0.0198663	0.4871	0.626187	0.759847
ENSG00000235884	13.7604	-0.0225117	0.0462236	-0.487016	0.626247	0.759847
ENSG00000258653	24.8232	-0.021971	0.0451258	-0.486884	0.626341	0.759847
ENSG00000131370	922.647	-0.0125019	0.0257047	-0.486366	0.626708	0.760141
ENSG00000170222	61.6371	0.0113571	0.0233464	0.486463	0.626639	0.760141
ENSG00000198517	900.08	0.0172552	0.0354781	0.486361	0.626712	0.760141
ENSG00000149218	1358.57	0.0107754	0.02216	0.486255	0.626787	0.760177
ENSG00000154277	8286.09	-0.0165302	0.0339986	-0.486204	0.626823	0.760177
ENSG00000181773	56.1389	-0.0911046	0.187438	-0.486052	0.62693	0.760258
ENSG00000256594	22.7535	-0.02347	0.0482971	-0.48595	0.627003	0.760296
ENSG00000183715	2032.59	-0.0142122	0.0292621	-0.485686	0.62719	0.760435
ENSG00000203618	1208.78	-0.247241	0.509099	-0.485643	0.62722	0.760435
ENSG00000271895	185.726	-0.0137354	0.0282845	-0.485616	0.627239	0.760435
ENSG00000130948	22.8346	0.0388297	0.0800618	0.484997	0.627679	0.760819
ENSG00000248275	89.0726	-0.0147782	0.0304684	-0.485033	0.627653	0.760819
ENSG00000276231	14.4624	0.0271846	0.0560492	0.485014	0.627666	0.760819
ENSG00000025293	1197.56	0.00623263	0.0128716	0.484215	0.628233	0.761293
ENSG00000131042	17.7442	-0.0758169	0.15657	-0.484237	0.628218	0.761293
ENSG00000173786	7690.49	-0.0188814	0.0389839	-0.484339	0.628145	0.761293
ENSG00000265043	20.5592	-0.0216727	0.0447575	-0.484225	0.628227	0.761293
ENSG00000198633	36.7948	-0.0937851	0.193711	-0.484148	0.628281	0.761301
ENSG00000217236	46.8458	0.0222205	0.0459024	0.484082	0.628327	0.761308
ENSG00000013275	800.766	-0.00768598	0.0158835	-0.483897	0.628459	0.761418
ENSG00000258366	291.306	-0.0183561	0.0379678	-0.483466	0.628765	0.761739
ENSG00000125354	595.97	-0.00954862	0.0197646	-0.483118	0.629012	0.761939
ENSG00000260805	29.574	-0.0172527	0.0357079	-0.483162	0.628981	0.761939
ENSG00000162086	360.222	-0.00772564	0.0159958	-0.482979	0.62911	0.761979
ENSG00000254986	197.812	0.0117748	0.0243806	0.482957	0.629126	0.761979
ENSG00000108256	1874.19	0.00987752	0.0204676	0.482593	0.629385	0.762193
ENSG00000135317	752.728	0.00836031	0.0173229	0.482615	0.629369	0.762193
ENSG00000188859	250.051	-0.0130365	0.0270208	-0.482462	0.629478	0.762256
ENSG00000160050	170.191	0.00963308	0.0199727	0.482312	0.629584	0.762326
ENSG00000173531	184.652	-0.0191742	0.0397587	-0.482265	0.629618	0.762326
ENSG00000228828	46.7117	0.0952318	0.197529	0.482116	0.629723	0.762405
ENSG00000162408	579.925	0.00727223	0.0150864	0.482039	0.629778	0.762422
ENSG00000125149	405.086	0.00709787	0.0147284	0.481918	0.629864	0.762426
ENSG00000183323	117.184	0.0098123	0.0203593	0.481956	0.629837	0.762426
ENSG00000270433	20.9564	0.0181216	0.037629	0.481587	0.6301	0.762662
ENSG00000168282	86.6868	-0.0936888	0.194605	-0.481432	0.63021	0.762745
ENSG00000180346	56.3229	0.0121592	0.0253089	0.480432	0.63092	0.763506
ENSG00000274315	9.32084	0.0203967	0.0424501	0.480485	0.630882	0.763506
ENSG00000165802	6182.71	-0.012015	0.0250199	-0.480218	0.631072	0.763641
ENSG00000204348	315.859	0.0116375	0.0242394	0.480106	0.631152	0.763687
ENSG00000114784	827.625	-0.0110005	0.022931	-0.47972	0.631427	0.76397
ENSG00000089154	965.519	-0.00781323	0.0162937	-0.479525	0.631565	0.764088
ENSG00000120457	31.7148	-0.0253806	0.0529934	-0.47894	0.631981	0.764294
ENSG00000130714	743.077	0.0110001	0.022967	0.478955	0.631971	0.764294
ENSG00000140332	625.043	-0.0138234	0.0288596	-0.478986	0.631948	0.764294
ENSG00000148288	97.6642	-0.0155503	0.0324524	-0.479172	0.631816	0.764294
ENSG00000164776	249.019	0.0227757	0.0475369	0.479117	0.631855	0.764294
ENSG00000183281	113.678	-0.0181458	0.03788	-0.479034	0.631914	0.764294
ENSG00000100403	3467.61	-0.00978122	0.0204381	-0.478578	0.632239	0.764556
ENSG00000152785	19.4682	0.0218371	0.0456393	0.478472	0.632314	0.764597
ENSG00000167460	1617.86	0.00876406	0.0183228	0.478315	0.632426	0.764683
ENSG00000183763	23.6918	-0.0651482	0.136247	-0.478161	0.632536	0.764716
ENSG00000233930	90.457	-0.0276865	0.057901	-0.47817	0.632529	0.764716
ENSG00000118894	78.3525	0.0110643	0.0231684	0.477559	0.632964	0.765107
ENSG00000261668	37.4808	-0.0222445	0.0465792	-0.477563	0.632961	0.765107
ENSG00000269897	14.9366	0.0934767	0.195749	0.477534	0.632982	0.765107
ENSG00000064666	58.2065	0.0247719	0.0519283	0.477041	0.633333	0.765481
ENSG00000161551	290.668	0.0134372	0.028172	0.47697	0.633384	0.765493
ENSG00000278156	84.791	-0.0118867	0.0249566	-0.476296	0.633864	0.766023
ENSG00000229152	26.2263	-0.0194486	0.0408541	-0.47605	0.634039	0.766185
ENSG00000275765	12.3169	0.0260863	0.054807	0.475966	0.634099	0.766208
ENSG00000147231	93.9523	0.0131271	0.0275908	0.475779	0.634232	0.766269
ENSG00000228376	25.1409	0.0285528	0.0600121	0.475783	0.634229	0.766269
ENSG00000235552	32.0447	-0.0144159	0.0303424	-0.475109	0.63471	0.766797
ENSG00000213625	669.369	0.0147985	0.0311845	0.474548	0.635109	0.76723
ENSG00000175582	3646.55	-0.0107339	0.0226435	-0.474039	0.635472	0.767593
ENSG00000198246	103.556	-0.0133636	0.0281925	-0.474011	0.635492	0.767593
ENSG00000272367	34.7659	0.013634	0.0287681	0.473928	0.635551	0.767615
ENSG00000103978	530.703	0.00924178	0.0195054	0.473806	0.635638	0.767669
ENSG00000151067	1331.81	-0.0103512	0.0218527	-0.473681	0.635727	0.767727
ENSG00000103067	14.4755	0.0203189	0.0429153	0.473466	0.635881	0.767816
ENSG00000272686	58.1485	0.0119754	0.0252933	0.473462	0.635883	0.767816
ENSG00000120137	1568.05	-0.00824078	0.0174077	-0.473399	0.635929	0.767822
ENSG00000198496	54.9365	-0.0203382	0.0429892	-0.4731	0.636142	0.767985
ENSG00000243915	39.0433	0.0165903	0.0350678	0.473093	0.636147	0.767985
ENSG00000176396	305.392	-0.0116603	0.0246532	-0.472971	0.636234	0.76804
ENSG00000269793	41.8634	0.0134897	0.0285257	0.472897	0.636286	0.768054
ENSG00000163138	185.281	0.00873647	0.0184837	0.472659	0.636456	0.768209
ENSG00000244257	442.681	-0.159175	0.336933	-0.472424	0.636624	0.768363
ENSG00000240303	506.182	0.0136506	0.0289019	0.472307	0.636708	0.768409
ENSG00000272991	11.7362	0.0752256	0.159291	0.472254	0.636746	0.768409
ENSG00000143549	2414.7	-0.00701677	0.0148635	-0.472081	0.636869	0.768459
ENSG00000196743	813.682	-0.0114066	0.0241625	-0.472081	0.636869	0.768459
ENSG00000136379	343.271	0.00843196	0.0178636	0.47202	0.636913	0.768462
ENSG00000102317	643.127	-0.193411	0.409963	-0.471775	0.637087	0.768622
ENSG00000242086	813.312	-0.0180506	0.0382726	-0.471634	0.637188	0.768695
ENSG00000151229	1230.63	-0.0163329	0.0346703	-0.471093	0.637574	0.76911
ENSG00000259429	12.1893	0.0233598	0.0496147	0.470825	0.637766	0.769292
ENSG00000089009	3943.21	0.00654624	0.0139055	0.470765	0.637809	0.769293
ENSG00000259780	30.1452	-0.0313652	0.0666445	-0.470635	0.637901	0.769355
ENSG00000204599	208.926	0.00664413	0.0141196	0.470561	0.637954	0.769369
ENSG00000205611	30.547	-0.033935	0.0721839	-0.470118	0.63827	0.769701
ENSG00000183914	98.1775	-0.0925054	0.196994	-0.469585	0.638651	0.77011
ENSG00000128606	20.2847	-0.0198604	0.0423135	-0.469363	0.63881	0.770229
ENSG00000177479	1155.42	0.00634415	0.0135176	0.469324	0.638838	0.770229
ENSG00000185608	345.472	0.0083903	0.0178793	0.469275	0.638873	0.770229
ENSG00000167216	114.866	0.0101451	0.0216243	0.469153	0.63896	0.770233
ENSG00000280195	29.5038	-0.0170392	0.0363175	-0.469173	0.638946	0.770233
ENSG00000154814	211.577	0.00691723	0.0147462	0.469086	0.639008	0.770242
ENSG00000104131	1112.72	0.00742072	0.0158217	0.46902	0.639055	0.770248
ENSG00000113296	397.492	-0.0141717	0.0302325	-0.468758	0.639243	0.770375
ENSG00000205323	500.464	-0.00673452	0.0143657	-0.468793	0.639218	0.770375
ENSG00000271993	13.3059	0.0213744	0.0456452	0.468272	0.63959	0.770744
ENSG00000082153	1559.31	0.00858952	0.0183461	0.468194	0.639646	0.770761
ENSG00000104413	13.3903	-0.0229259	0.0489956	-0.467917	0.639844	0.77095
ENSG00000106809	34.3165	0.0440809	0.0942215	0.467843	0.639897	0.770963
ENSG00000113758	1906.04	-0.0114182	0.0244226	-0.467527	0.640123	0.771186
ENSG00000083635	128.989	0.008421	0.0180189	0.467343	0.640255	0.771295
ENSG00000142178	100.97	0.112485	0.240723	0.467279	0.6403	0.7713
ENSG00000169896	95.0005	0.0237088	0.0507846	0.466851	0.640606	0.771619
ENSG00000054219	47.9105	0.0237003	0.0507869	0.466661	0.640742	0.771733
ENSG00000184613	3036.4	-0.0181309	0.038893	-0.466175	0.64109	0.772102
ENSG00000270108	17.2911	0.0198776	0.0426522	0.466038	0.641188	0.77217
ENSG00000279491	33.8906	0.0178932	0.0384028	0.465935	0.641262	0.772209
ENSG00000107290	1636.54	0.00546988	0.0117508	0.46549	0.64158	0.772492
ENSG00000126453	21.0969	0.0202807	0.043568	0.465496	0.641576	0.772492
ENSG00000005436	283.893	-0.00778221	0.0167323	-0.465101	0.641859	0.77274
ENSG00000178498	2034.76	0.00915025	0.0196743	0.465087	0.641869	0.77274
ENSG00000161544	298.366	-0.0146036	0.0314131	-0.46489	0.64201	0.77286
ENSG00000207955	235.763	-0.12834	0.276171	-0.464714	0.642136	0.772962
ENSG00000129292	1145.07	0.00634007	0.0136464	0.464596	0.642221	0.773002
ENSG00000163399	9647.06	-0.0146642	0.0315703	-0.464493	0.642294	0.773002
ENSG00000173930	32.8624	0.0178964	0.0385247	0.464543	0.642259	0.773002
ENSG00000089053	1772.26	0.00804665	0.0173326	0.46425	0.642469	0.773062
ENSG00000175893	1140.93	0.00919056	0.0197922	0.464352	0.642396	0.773062
ENSG00000204304	852.983	-0.00656131	0.0141322	-0.46428	0.642447	0.773062
ENSG00000167536	77.248	0.0157299	0.0338912	0.464128	0.642556	0.773118
ENSG00000115657	590.736	0.0109013	0.0234938	0.464009	0.642642	0.773154
ENSG00000144560	869.983	0.00968439	0.0208729	0.463969	0.64267	0.773154
ENSG00000160113	569.84	-0.0108383	0.0233719	-0.463734	0.642838	0.773307
ENSG00000270647	2019.33	0.00664791	0.0143451	0.463428	0.643058	0.773521
ENSG00000270344	117.474	0.0112204	0.0242307	0.463065	0.643318	0.773784
ENSG00000100697	1408.15	0.00804662	0.0173846	0.46286	0.643465	0.773879
ENSG00000138080	177.351	0.0183633	0.0396759	0.462834	0.643484	0.773879
ENSG00000203709	1674.48	0.016627	0.0359285	0.462781	0.643522	0.773879
ENSG00000277494	190.846	0.0290216	0.0627261	0.462672	0.6436	0.773923
ENSG00000120727	1368.77	0.00988735	0.0213751	0.462563	0.643677	0.773967
ENSG00000197142	303.263	-0.0234073	0.050654	-0.462101	0.644009	0.774315
ENSG00000085721	566.191	0.00674397	0.0146054	0.461745	0.644264	0.774572
ENSG00000186301	26.2013	-0.069881	0.151365	-0.461671	0.644317	0.774586
ENSG00000176563	47.136	0.0120405	0.0261021	0.461283	0.644595	0.77487
ENSG00000214485	17.9269	0.0231929	0.0502909	0.461176	0.644673	0.774913
ENSG00000173391	100.523	0.093386	0.202574	0.460997	0.644801	0.774968
ENSG00000203880	1053.3	0.00741984	0.0160972	0.460939	0.644843	0.774968
ENSG00000270157	20.8333	0.0178742	0.0387743	0.460981	0.644812	0.774968
ENSG00000072110	1847.65	0.0113909	0.0247243	0.460715	0.645003	0.775001
ENSG00000135899	144.793	0.0168781	0.0366324	0.460742	0.644983	0.775001
ENSG00000178105	385.405	-0.00776059	0.0168464	-0.460668	0.645037	0.775001
ENSG00000189362	100.769	0.00985456	0.0213906	0.460697	0.645016	0.775001
ENSG00000272884	13.1686	-0.0921909	0.200185	-0.460529	0.645137	0.775071
ENSG00000165733	757.012	-0.0064841	0.0140869	-0.460292	0.645306	0.775225
ENSG00000104626	123.745	-0.00984861	0.0214049	-0.460111	0.645437	0.775332
ENSG00000165178	13.0616	-0.057556	0.125117	-0.460016	0.645505	0.775363
ENSG00000242852	169.526	-0.0100141	0.0217764	-0.45986	0.645617	0.775448
ENSG00000157181	360.203	-0.0100846	0.0219414	-0.459613	0.645794	0.77561
ENSG00000240747	12.9552	-0.0727154	0.158307	-0.459331	0.645997	0.775804
ENSG00000119411	51.3538	0.018663	0.0406692	0.458897	0.646308	0.776078
ENSG00000132975	314.788	0.0135574	0.0295405	0.458943	0.646275	0.776078
ENSG00000152256	252.434	-0.013841	0.0301792	-0.458625	0.646503	0.776262
ENSG00000167969	407.654	-0.0111689	0.0243574	-0.458542	0.646563	0.776285
ENSG00000260372	64.2219	0.0240373	0.0524465	0.45832	0.646723	0.776425
ENSG00000165244	36.2748	0.0157344	0.0343513	0.458043	0.646922	0.776615
ENSG00000151322	795.976	-0.0137323	0.0300051	-0.457664	0.647193	0.776891
ENSG00000165810	434.391	-0.0203848	0.0445597	-0.457472	0.647332	0.777006
ENSG00000088340	120.728	-0.0912991	0.199688	-0.457209	0.647521	0.777011
ENSG00000165868	2858.2	0.0111146	0.02431	0.457203	0.647525	0.777011
ENSG00000171444	641.558	0.0147689	0.0323041	0.457182	0.64754	0.777011
ENSG00000214376	93.9405	0.0164165	0.0358935	0.457368	0.647407	0.777011
ENSG00000239713	34.8263	-0.0215237	0.0470797	-0.457177	0.647544	0.777011
ENSG00000076356	2118.77	-0.00838252	0.0183447	-0.456945	0.64771	0.777161
ENSG00000186417	373.286	0.0229983	0.0503538	0.456734	0.647862	0.777293
ENSG00000167074	2493.93	0.0121607	0.0266484	0.45634	0.648145	0.777582
ENSG00000106459	308.917	0.00674658	0.0147864	0.456269	0.648197	0.777594
ENSG00000198598	833.897	-0.114284	0.250567	-0.4561	0.648318	0.777689
ENSG00000255302	3239.68	-0.0102637	0.0225258	-0.45564	0.648649	0.778025
ENSG00000269858	1382.03	-0.00984944	0.0216188	-0.455595	0.648681	0.778025
ENSG00000168497	385.358	0.0222848	0.0489237	0.455502	0.648748	0.778055
ENSG00000205423	235.791	0.00727813	0.0159903	0.455158	0.648995	0.778284
ENSG00000275026	19.163	0.0252395	0.0554568	0.455121	0.649022	0.778284
ENSG00000116525	202.605	0.0105656	0.0232179	0.455062	0.649065	0.778285
ENSG00000250251	559.251	-0.0153892	0.0338296	-0.454903	0.649179	0.778371
ENSG00000152214	129.571	0.0185978	0.0408907	0.454817	0.649241	0.778395
ENSG00000102178	881.927	0.00865512	0.0190544	0.454232	0.649662	0.77885
ENSG00000103044	39.8537	-0.0130332	0.0287237	-0.453745	0.650012	0.778919
ENSG00000126456	532.755	-0.0104896	0.0231131	-0.453837	0.649946	0.778919
ENSG00000127080	283.393	-0.007644	0.0168453	-0.453777	0.64999	0.778919
ENSG00000204677	260.282	-0.10713	0.236037	-0.453871	0.649922	0.778919
ENSG00000206195	80.2014	-0.0264825	0.0583527	-0.453836	0.649947	0.778919
ENSG00000257572	18.0874	0.023378	0.0515019	0.453926	0.649882	0.778919
ENSG00000272916	78.3068	-0.0175482	0.0386516	-0.45401	0.649821	0.778919
ENSG00000277203	524.441	-0.0161034	0.0355034	-0.453574	0.650136	0.779017
ENSG00000226312	13.5367	-0.0234655	0.0517629	-0.453328	0.650313	0.779179
ENSG00000262966	12.2552	-0.0992482	0.219047	-0.453091	0.650483	0.779333
ENSG00000137965	104.575	0.0235972	0.0521123	0.452814	0.650682	0.779522
ENSG00000129749	18.9442	0.0219243	0.0484294	0.452706	0.65076	0.779538
ENSG00000159140	5015.97	0.00460888	0.0101813	0.45268	0.650779	0.779538
ENSG00000070061	948.306	0.00939598	0.020782	0.45212	0.651182	0.77997
ENSG00000185344	365.456	-0.00685448	0.0151665	-0.451948	0.651307	0.780069
ENSG00000272733	20.3354	-0.0252012	0.0557784	-0.451809	0.651407	0.780138
ENSG00000136167	215.838	0.105122	0.232898	0.451365	0.651727	0.780472
ENSG00000196230	4975.78	-0.0103928	0.0230403	-0.451071	0.651939	0.780652
ENSG00000239569	12.2908	0.0211203	0.0468258	0.451039	0.651961	0.780652
ENSG00000085832	2858.06	-0.00754566	0.0167322	-0.450967	0.652014	0.780665
ENSG00000158966	543.974	0.0130328	0.0289051	0.450882	0.652075	0.780688
ENSG00000197249	125.614	0.104182	0.231107	0.450796	0.652136	0.780711
ENSG00000214290	63.0706	-0.0175474	0.0389421	-0.450603	0.652276	0.780828
ENSG00000272690	16.3447	-0.0232971	0.0517329	-0.450334	0.65247	0.78101
ENSG00000239467	15.1896	-0.0163839	0.0364096	-0.449987	0.65272	0.781259
ENSG00000125863	763.691	0.00821647	0.0182668	0.449804	0.652852	0.781367
ENSG00000129255	502.054	0.00754575	0.0167821	0.449632	0.652976	0.781466
ENSG00000148795	12.9294	-0.0217605	0.0484348	-0.449274	0.653234	0.781724
ENSG00000128245	9132.49	0.0158455	0.0352798	0.449137	0.653333	0.781739
ENSG00000186777	20.2424	-0.0187179	0.0416804	-0.449082	0.653373	0.781739
ENSG00000272899	163.501	-0.0140458	0.0312688	-0.449195	0.653291	0.781739
ENSG00000158815	515.835	-0.0219295	0.0488462	-0.448949	0.653468	0.781804
ENSG00000167984	115.419	-0.0108724	0.0242353	-0.448618	0.653708	0.782024
ENSG00000254715	26.7542	-0.0970785	0.216414	-0.448577	0.653737	0.782024
ENSG00000135362	98.7396	-0.0168849	0.0376491	-0.448481	0.653806	0.782057
ENSG00000183458	623.666	-0.121593	0.271253	-0.448263	0.653964	0.782195
ENSG00000224383	71.6658	-0.0202019	0.0451026	-0.44791	0.654218	0.78245
ENSG00000112183	139.423	-0.0122255	0.0273217	-0.447464	0.65454	0.782784
ENSG00000170291	447.841	0.00577938	0.0129214	0.44727	0.65468	0.782893
ENSG00000174236	26.346	0.0439512	0.0982762	0.447221	0.654716	0.782893
ENSG00000118922	788.478	-0.00845159	0.0189086	-0.446971	0.654896	0.782908
ENSG00000134905	505.55	0.00852544	0.019072	0.447013	0.654866	0.782908
ENSG00000197714	597.356	-0.0143733	0.0321459	-0.447127	0.654783	0.782908
ENSG00000231551	49.256	-0.0143111	0.0320165	-0.446992	0.654881	0.782908
ENSG00000243509	223.413	-0.129328	0.289457	-0.446796	0.655023	0.783009
ENSG00000164330	91.9625	0.0157655	0.0353259	0.446287	0.65539	0.783398
ENSG00000186479	696.378	0.0182094	0.040808	0.446222	0.655437	0.783404
ENSG00000132872	1906.47	0.0198065	0.0443945	0.446147	0.655491	0.783418
ENSG00000171574	164.511	0.00792475	0.0177698	0.445966	0.655622	0.783476
ENSG00000269814	18.5935	0.0208757	0.0468103	0.445963	0.655624	0.783476
ENSG00000122643	186.568	-0.00878132	0.019696	-0.445842	0.655711	0.783497
ENSG00000168077	1516.67	0.0195297	0.043806	0.445823	0.655725	0.783497
ENSG00000080854	311.564	-0.104159	0.233679	-0.445736	0.655788	0.783522
ENSG00000236085	16.8485	-0.0794476	0.178345	-0.445471	0.655979	0.7837
ENSG00000139160	180.756	-0.00698426	0.0156889	-0.445172	0.656195	0.783824
ENSG00000141741	671.835	-0.00710288	0.015956	-0.445153	0.656209	0.783824
ENSG00000167220	897.739	0.0079776	0.0179199	0.445182	0.656188	0.783824
ENSG00000112319	30.2498	-0.0195151	0.0438547	-0.444995	0.656324	0.783911
ENSG00000112414	45.5698	-0.0259807	0.0584034	-0.444849	0.656429	0.783986
ENSG00000273064	22.9451	0.0182825	0.0411356	0.444446	0.65672	0.784283
ENSG00000214435	184.137	-0.0116346	0.0261861	-0.444304	0.656823	0.784356
ENSG00000148120	306.393	-0.0112755	0.0253968	-0.443972	0.657063	0.784542
ENSG00000224982	66.7656	0.0262997	0.0592295	0.44403	0.657021	0.784542
ENSG00000125845	45.2472	-0.0146234	0.0329484	-0.443829	0.657166	0.784565
ENSG00000198771	116.608	-0.0154342	0.0347728	-0.443858	0.657145	0.784565
ENSG00000102763	510.743	-0.00831608	0.0187714	-0.443018	0.657753	0.78481
ENSG00000121577	13.3458	-0.017807	0.0401784	-0.443199	0.657622	0.78481
ENSG00000143318	186.339	-0.0173725	0.0392232	-0.442913	0.657829	0.78481
ENSG00000143499	658.862	0.0130122	0.029347	0.443392	0.657482	0.78481
ENSG00000143994	36.3733	-0.0166855	0.0376795	-0.442826	0.657892	0.78481
ENSG00000165724	250.499	-0.00852885	0.0192579	-0.442874	0.657857	0.78481
ENSG00000171435	1547.31	-0.0129972	0.0293291	-0.44315	0.657657	0.78481
ENSG00000176194	56.8182	-0.0188688	0.0425887	-0.443048	0.657731	0.78481
ENSG00000178201	125.702	-0.0114073	0.0257316	-0.443318	0.657536	0.78481
ENSG00000178502	254.232	-0.0163622	0.0369002	-0.443417	0.657464	0.78481
ENSG00000186919	1032.9	-0.13882	0.313305	-0.443083	0.657706	0.78481
ENSG00000197019	149.87	0.0614157	0.138703	0.442787	0.65792	0.78481
ENSG00000279203	24.3182	-0.0142266	0.0320975	-0.443229	0.6576	0.78481
ENSG00000163319	277.176	0.00883075	0.0199597	0.44243	0.658178	0.785069
ENSG00000110871	232.131	0.00689612	0.0155925	0.442273	0.658292	0.785152
ENSG00000178974	704.307	-0.0109632	0.0247948	-0.442159	0.658374	0.785152
ENSG00000186481	157.013	-0.0188057	0.0425299	-0.442177	0.658361	0.785152
ENSG00000162745	50.8064	0.0236366	0.0534729	0.44203	0.658467	0.785212
ENSG00000188818	247.333	0.0291526	0.0659654	0.441938	0.658534	0.785242
ENSG00000165731	187.768	-0.0159232	0.0360534	-0.441656	0.658738	0.785435
ENSG00000259781	368.01	-0.00958628	0.0217083	-0.441595	0.658782	0.785437
ENSG00000173175	1524.56	0.00899531	0.0203767	0.441452	0.658886	0.785511
ENSG00000175573	992.734	0.00896141	0.0203234	0.44094	0.659256	0.785902
ENSG00000234056	23.2226	0.058797	0.133435	0.440641	0.659473	0.78611
ENSG00000267724	21.171	-0.0189477	0.0430139	-0.440502	0.659574	0.78618
ENSG00000165272	16.4372	0.069242	0.157326	0.440118	0.659851	0.786444
ENSG00000203724	8.31879	-0.0212162	0.0482101	-0.440079	0.65988	0.786444
ENSG00000173805	454.635	0.0214309	0.0487222	0.439859	0.660039	0.786583
ENSG00000010438	290.185	-0.0131498	0.0299156	-0.439564	0.660253	0.786788
ENSG00000108306	1130.85	0.00596563	0.0136076	0.438403	0.661094	0.787309
ENSG00000143320	94.2779	-0.0188036	0.04289	-0.438415	0.661085	0.787309
ENSG00000148218	1448.48	-0.00769858	0.0175406	-0.438901	0.660733	0.787309
ENSG00000161929	34.3169	0.016849	0.0384349	0.438377	0.661113	0.787309
ENSG00000162636	644.166	0.0127756	0.0291364	0.438474	0.661043	0.787309
ENSG00000165863	15.2671	-0.0216302	0.0493405	-0.438386	0.661106	0.787309
ENSG00000166347	225.968	-0.00858472	0.0195733	-0.438593	0.660956	0.787309
ENSG00000182308	16.973	0.0219591	0.050074	0.438534	0.660999	0.787309
ENSG00000198951	214.621	-0.0109047	0.0248582	-0.438679	0.660894	0.787309
ENSG00000277496	23.5092	0.0282677	0.0644349	0.438701	0.660878	0.787309
ENSG00000070366	1097.06	-0.00729051	0.0166422	-0.438074	0.661333	0.787369
ENSG00000143198	1760.39	-0.00838205	0.0191307	-0.438147	0.66128	0.787369
ENSG00000152409	977.301	0.00627109	0.0143115	0.438186	0.661251	0.787369
ENSG00000273259	53.0607	0.086524	0.197499	0.438099	0.661315	0.787369
ENSG00000180098	227.723	-0.00702042	0.016034	-0.437847	0.661497	0.787515
ENSG00000062038	66.9402	-0.079741	0.182181	-0.437701	0.661603	0.78754
ENSG00000183077	318.387	-0.0101812	0.0232594	-0.437725	0.661586	0.78754
ENSG00000277150	111.785	0.0486513	0.111247	0.437325	0.661876	0.787814
ENSG00000100058	238.247	0.0136469	0.031213	0.437219	0.661952	0.787845
ENSG00000143353	230.656	-0.0115736	0.0264738	-0.437173	0.661986	0.787845
ENSG00000177548	232.651	-0.0133842	0.0306233	-0.437058	0.662069	0.787894
ENSG00000267122	10.5283	0.0234134	0.0535833	0.436953	0.662145	0.787934
ENSG00000165338	435.393	-0.0105318	0.0241199	-0.436641	0.662372	0.788153
ENSG00000277954	98.0455	0.0128051	0.0293566	0.436191	0.662698	0.788491
ENSG00000127152	279.796	0.0116033	0.0266169	0.435936	0.662883	0.788661
ENSG00000100336	65.0983	-0.114441	0.262619	-0.435767	0.663005	0.788756
ENSG00000173511	980.07	0.00898579	0.0206322	0.435522	0.663183	0.788917
ENSG00000074603	1406.92	-0.00860362	0.0197682	-0.435225	0.663399	0.789022
ENSG00000082438	375.398	-0.0139577	0.0320684	-0.435249	0.663382	0.789022
ENSG00000161048	1188.41	-0.00833549	0.0191501	-0.435271	0.663366	0.789022
ENSG00000005810	5545.4	-0.0101428	0.0233328	-0.434701	0.663779	0.78938
ENSG00000204802	36.0466	-0.0167541	0.0385423	-0.434695	0.663784	0.78938
ENSG00000275895	357.514	-0.0325809	0.0749726	-0.434571	0.663874	0.789436
ENSG00000150667	56.2829	0.014767	0.0339892	0.434461	0.663954	0.789481
ENSG00000003393	944.399	0.00655201	0.0150887	0.434233	0.664119	0.789554
ENSG00000130475	470.232	-0.0133831	0.0308195	-0.434241	0.664113	0.789554
ENSG00000164074	244.731	0.00844776	0.0194559	0.434201	0.664143	0.789554
ENSG00000187135	445.133	0.0140465	0.0323555	0.43413	0.664194	0.789565
ENSG00000106591	361.255	-0.00921323	0.0212308	-0.433956	0.66432	0.789614
ENSG00000135452	450.603	-0.00733291	0.0168962	-0.433997	0.66429	0.789614
ENSG00000100888	1390.25	0.00378798	0.00873419	0.433696	0.664509	0.789649
ENSG00000100918	321.55	-0.0128455	0.0296143	-0.433761	0.664462	0.789649
ENSG00000239763	16.7832	-0.0171145	0.0394631	-0.433682	0.664519	0.789649
ENSG00000271009	14.4892	0.0220542	0.0508456	0.433749	0.664471	0.789649
ENSG00000155850	254.715	0.0218855	0.0504873	0.433484	0.664663	0.789669
ENSG00000160325	243.736	-0.012469	0.0287628	-0.433513	0.664642	0.789669
ENSG00000233030	12.4602	0.0260921	0.0601784	0.433579	0.664594	0.789669
ENSG00000130589	162.056	-0.0235676	0.054381	-0.43338	0.664739	0.789708
ENSG00000145247	222.486	-0.011905	0.0274775	-0.433264	0.664823	0.789708
ENSG00000170293	40.3683	-0.0175912	0.0405969	-0.433315	0.664786	0.789708
ENSG00000215252	2036.89	-0.177371	0.409661	-0.432969	0.665037	0.789912
ENSG00000213024	563.301	0.00738733	0.0170653	0.432885	0.665098	0.789934
ENSG00000073712	919.735	-0.0137513	0.0318048	-0.432365	0.665476	0.790314
ENSG00000113595	942.378	0.0105436	0.024388	0.432328	0.665503	0.790314
ENSG00000117594	102.692	0.0823293	0.190501	0.432172	0.665616	0.790398
ENSG00000106244	1101.56	-0.00670655	0.0155255	-0.43197	0.665763	0.790454
ENSG00000197405	44.4727	0.0669734	0.15502	0.432031	0.665719	0.790454
ENSG00000261187	17.2535	0.0175198	0.0405614	0.431933	0.66579	0.790454
ENSG00000127954	46.1076	0.0729874	0.169034	0.431792	0.665893	0.790525
ENSG00000162493	124.065	0.0209865	0.0486215	0.431629	0.666011	0.790565
ENSG00000262333	15.0523	-0.0162908	0.037741	-0.431646	0.665998	0.790565
ENSG00000158545	677.992	-0.00826173	0.0191547	-0.431316	0.666239	0.790734
ENSG00000204439	266.785	-0.00745131	0.0172746	-0.431345	0.666218	0.790734
ENSG00000132321	652.255	-0.0108332	0.0251315	-0.431059	0.666426	0.790905
ENSG00000267940	63.4514	-0.0126394	0.0293276	-0.430973	0.666488	0.790929
ENSG00000135334	424.663	-0.00775546	0.0179985	-0.430896	0.666544	0.790945
ENSG00000116985	91.0678	0.0121416	0.0281829	0.430814	0.666604	0.790966
ENSG00000009780	216.071	-0.00835091	0.0193885	-0.430715	0.666676	0.791
ENSG00000178662	2126.33	-0.0130476	0.0303029	-0.430574	0.666778	0.791064
ENSG00000259495	116.819	-0.012426	0.0288625	-0.430525	0.666814	0.791064
ENSG00000196569	479.245	-0.0111866	0.0259957	-0.430324	0.66696	0.791187
ENSG00000136997	59.454	0.0205047	0.0476731	0.43011	0.667116	0.791321
ENSG00000128191	581.565	0.0078055	0.0181622	0.429767	0.667365	0.791435
ENSG00000198237	69.0588	-0.0233617	0.0543541	-0.429806	0.667337	0.791435
ENSG00000229743	30.3929	0.0164324	0.0382371	0.42975	0.667378	0.791435
ENSG00000268912	94.7622	0.0087998	0.0204768	0.429744	0.667382	0.791435
ENSG00000100490	150.734	-0.0134604	0.031353	-0.429318	0.667692	0.791705
ENSG00000136238	4583.13	0.00572748	0.013341	0.429315	0.667694	0.791705
ENSG00000006453	32.7365	-0.0165258	0.0385173	-0.429049	0.667888	0.791884
ENSG00000102924	56.964	-0.0186143	0.0434063	-0.42884	0.66804	0.791979
ENSG00000278959	14.4697	0.0246337	0.057445	0.428822	0.668053	0.791979
ENSG00000254966	10.7436	0.0181326	0.0423399	0.428263	0.66846	0.792411
ENSG00000158710	837.912	0.0175676	0.0410421	0.428039	0.668623	0.792554
ENSG00000155744	1619.08	-0.00983501	0.0229818	-0.427948	0.668689	0.792581
ENSG00000136146	433.933	-0.00665037	0.0155547	-0.427547	0.668981	0.792625
ENSG00000143194	39.9704	-0.0749312	0.175246	-0.427576	0.66896	0.792625
ENSG00000148488	21.0181	0.0264625	0.0618911	0.427566	0.668967	0.792625
ENSG00000197928	125.415	-0.0105987	0.0247865	-0.427602	0.668941	0.792625
ENSG00000267390	47.931	-0.0138235	0.0323154	-0.427767	0.668821	0.792625
ENSG00000271824	41.6603	-0.0330772	0.0773317	-0.427731	0.668847	0.792625
ENSG00000158623	445.161	-0.00828293	0.0193855	-0.427275	0.669179	0.792809
ENSG00000128989	5734.78	-0.00839232	0.0196445	-0.427209	0.669227	0.792816
ENSG00000115687	287.861	-0.0142067	0.0332666	-0.427056	0.669339	0.792898
ENSG00000139239	15.8451	0.0164089	0.0384416	0.426853	0.669487	0.792953
ENSG00000170469	24.2944	-0.0128851	0.0301889	-0.426817	0.669513	0.792953
ENSG00000204482	65.9633	-0.0203681	0.0477196	-0.426828	0.669505	0.792953
ENSG00000267834	9.38247	-0.0560675	0.131468	-0.426473	0.669764	0.793199
ENSG00000136153	1128.67	-0.0120294	0.0282207	-0.426261	0.669918	0.793309
ENSG00000179520	14.7836	-0.024104	0.0565518	-0.426228	0.669942	0.793309
ENSG00000261728	17.7181	-0.0199584	0.0468699	-0.425826	0.670235	0.793555
ENSG00000263146	225.467	-0.0156881	0.0368413	-0.425829	0.670232	0.793555
ENSG00000170248	1389.94	0.00674579	0.0158472	0.425678	0.670342	0.793633
ENSG00000185104	743.259	-0.00432339	0.0101692	-0.425146	0.67073	0.793991
ENSG00000240857	176.144	0.00747738	0.0175863	0.425183	0.670703	0.793991
ENSG00000198034	4749.96	0.00672963	0.0158386	0.424887	0.670919	0.794163
ENSG00000233230	9.94783	0.0194926	0.0458963	0.424709	0.671049	0.794267
ENSG00000144357	1743.09	-0.00782402	0.0184277	-0.42458	0.671143	0.794328
ENSG00000035687	590.014	-0.00943575	0.0222385	-0.424297	0.671349	0.794522
ENSG00000075275	25.5953	-0.0584375	0.137937	-0.423652	0.671819	0.795027
ENSG00000108175	1962.63	0.0100357	0.023698	0.423481	0.671944	0.79505
ENSG00000132622	155.82	-0.0153261	0.0362014	-0.423357	0.672035	0.79505
ENSG00000145335	2276.56	0.0141261	0.0333536	0.423526	0.671912	0.79505
ENSG00000150051	134.419	0.0156579	0.0369871	0.423333	0.672052	0.79505
ENSG00000224712	45.9042	0.0280156	0.066177	0.423343	0.672045	0.79505
ENSG00000120533	513.803	-0.00705041	0.0166621	-0.42314	0.672193	0.795167
ENSG00000104856	52.6525	-0.0732062	0.173059	-0.423012	0.672286	0.795195
ENSG00000170502	461.137	0.00898622	0.021247	0.42294	0.672339	0.795195
ENSG00000196436	56.9464	-0.100974	0.238748	-0.422932	0.672345	0.795195
ENSG00000079257	15.7629	0.0230511	0.0545393	0.422651	0.67255	0.795249
ENSG00000166275	488.242	0.00920944	0.0217833	0.422775	0.672459	0.795249
ENSG00000187094	2097.27	-0.0168826	0.0399429	-0.422667	0.672538	0.795249
ENSG00000226849	21.7385	-0.0265666	0.0628595	-0.422635	0.672561	0.795249
ENSG00000272977	94.9485	0.0147123	0.0348285	0.422422	0.672717	0.795383
ENSG00000189343	13.9447	-0.0190877	0.0452073	-0.422225	0.672861	0.795451
ENSG00000266053	22.8711	-0.0131637	0.0311755	-0.422246	0.672846	0.795451
ENSG00000271789	16.4613	-0.0167298	0.0396419	-0.422023	0.673008	0.795575
ENSG00000164329	371.797	-0.00733391	0.0173819	-0.421929	0.673077	0.795606
ENSG00000105771	606.794	0.00903173	0.0214352	0.421351	0.673499	0.795896
ENSG00000115085	15.7004	0.0256213	0.0608148	0.4213	0.673536	0.795896
ENSG00000197324	979.865	0.0156035	0.037034	0.421329	0.673515	0.795896
ENSG00000224097	18.3029	0.021352	0.0506767	0.421337	0.673509	0.795896
ENSG00000232653	259.339	-0.0122398	0.02905	-0.421335	0.67351	0.795896
ENSG00000069431	458.664	0.0169426	0.0402267	0.421179	0.673624	0.795938
ENSG00000116128	462.783	-0.00678241	0.0161051	-0.421135	0.673657	0.795938
ENSG00000119888	25.2843	0.0324553	0.0771244	0.420818	0.673888	0.795958
ENSG00000158517	27.8967	-0.0657704	0.156235	-0.420971	0.673776	0.795958
ENSG00000198354	37.2926	-0.0153363	0.0364334	-0.42094	0.673799	0.795958
ENSG00000213281	416.916	0.0071665	0.0170289	0.420844	0.673869	0.795958
ENSG00000261888	18.167	-0.10699	0.254196	-0.420894	0.673832	0.795958
ENSG00000116288	2315.2	0.00666456	0.0158492	0.420498	0.674122	0.796184
ENSG00000156171	196.202	0.00941541	0.0223968	0.420391	0.6742	0.796226
ENSG00000073756	103.936	-0.0783051	0.186294	-0.420331	0.674244	0.796228
ENSG00000112473	636.174	-0.00674299	0.0160513	-0.420091	0.674419	0.796384
ENSG00000204084	447.297	0.0079355	0.0189169	0.419492	0.674856	0.796799
ENSG00000280087	10.8929	0.0207358	0.0494306	0.419494	0.674855	0.796799
ENSG00000115355	4620.23	-0.00842233	0.0200987	-0.419048	0.675181	0.797083
ENSG00000214694	67.4098	0.0105947	0.0252829	0.419047	0.675182	0.797083
ENSG00000196510	677.658	-0.00561494	0.0134014	-0.418983	0.675229	0.797087
ENSG00000167994	155.128	0.01297	0.0309687	0.418809	0.675356	0.797187
ENSG00000138685	1018.83	0.0183006	0.043731	0.418482	0.675594	0.797244
ENSG00000183578	152.128	0.0104669	0.0250219	0.418309	0.675721	0.797244
ENSG00000197362	183.019	0.010889	0.0260136	0.41859	0.675516	0.797244
ENSG00000204657	39.0158	-0.0617223	0.14754	-0.418343	0.675696	0.797244
ENSG00000225470	757.166	0.010459	0.0250005	0.418351	0.675691	0.797244
ENSG00000241549	25.8002	0.0183827	0.0439244	0.418507	0.675577	0.797244
ENSG00000258010	64.272	-0.01771	0.0423367	-0.418314	0.675718	0.797244
ENSG00000269896	67.1768	-0.0162988	0.0389668	-0.418275	0.675746	0.797244
ENSG00000137161	627.674	0.00795529	0.0190325	0.417985	0.675958	0.797443
ENSG00000257434	112.746	0.11063	0.264909	0.417615	0.676228	0.797661
ENSG00000259244	15.3434	-0.0202835	0.0485645	-0.417661	0.676195	0.797661
ENSG00000166987	404.649	-0.0108886	0.0260778	-0.417543	0.676281	0.797673
ENSG00000179082	12.376	-0.150893	0.361596	-0.417298	0.67646	0.797783
ENSG00000213996	10.6585	-0.019818	0.0474852	-0.417351	0.676421	0.797783
ENSG00000248477	16.9412	0.167239	0.400825	0.417237	0.676505	0.797785
ENSG00000108846	30.4465	0.022696	0.0544213	0.417043	0.676647	0.797851
ENSG00000221926	181.602	0.0115838	0.0277741	0.417071	0.676626	0.797851
ENSG00000230202	25.926	-0.0888471	0.213291	-0.416553	0.677005	0.798224
ENSG00000205362	31.606	0.0834481	0.200418	0.41637	0.677139	0.798331
ENSG00000136111	579.444	0.00910979	0.0218845	0.416267	0.677214	0.798369
ENSG00000165629	1235.68	-0.00945476	0.0227329	-0.415907	0.677478	0.798606
ENSG00000198039	428.415	0.00911062	0.0219071	0.415876	0.677501	0.798606
ENSG00000151572	235.707	0.0105998	0.0254938	0.415778	0.677572	0.798639
ENSG00000263809	29.1448	0.0230085	0.0553706	0.415537	0.677749	0.798797
ENSG00000273247	187.754	0.0074716	0.0179854	0.415426	0.67783	0.798842
ENSG00000092199	4412.04	0.0060466	0.0145652	0.415141	0.678039	0.798939
ENSG00000101346	326.898	0.00766353	0.0184602	0.415138	0.678041	0.798939
ENSG00000185361	772.287	-0.0098753	0.0237877	-0.415143	0.678037	0.798939
ENSG00000008086	2357.13	-0.00875864	0.021123	-0.41465	0.678398	0.799057
ENSG00000093144	466.566	0.0074599	0.0179791	0.414921	0.6782	0.799057
ENSG00000124120	368.896	0.00724929	0.0174801	0.414717	0.678349	0.799057
ENSG00000173926	66.0155	0.0717088	0.172927	0.414676	0.678379	0.799057
ENSG00000189420	160.962	0.00830952	0.0200313	0.414827	0.678269	0.799057
ENSG00000276900	34.4329	0.0107071	0.0258154	0.414757	0.67832	0.799057
ENSG00000139915	334.21	-0.00881987	0.0212888	-0.414296	0.678657	0.799311
ENSG00000137331	131.789	-0.0253116	0.0611422	-0.41398	0.678889	0.799534
ENSG00000204179	81.1488	-0.0215346	0.0520671	-0.413593	0.679172	0.799816
ENSG00000157020	630.759	-0.00510375	0.0123609	-0.412894	0.679684	0.800369
ENSG00000129226	119.732	0.078863	0.19105	0.412786	0.679763	0.800411
ENSG00000157168	139.85	-0.016193	0.0392635	-0.412419	0.680032	0.800677
ENSG00000142959	17.9419	-0.0857297	0.208086	-0.411991	0.680346	0.800929
ENSG00000213066	406.87	0.00726943	0.0176463	0.411951	0.680375	0.800929
ENSG00000273344	128.4	0.00991798	0.024072	0.412013	0.68033	0.800929
ENSG00000101825	30.4223	0.0215222	0.0523786	0.410896	0.681149	0.801762
ENSG00000104980	526.054	-0.00913606	0.022238	-0.410831	0.681197	0.801762
ENSG00000115474	55.5822	-0.0216241	0.0526376	-0.410811	0.681211	0.801762
ENSG00000164818	219.047	0.00760899	0.0185272	0.410694	0.681297	0.801812
ENSG00000164930	135.177	0.0116387	0.0283446	0.410615	0.681355	0.801829
ENSG00000278041	139.066	0.0182326	0.0444156	0.410499	0.68144	0.801879
ENSG00000139780	13.5937	0.030291	0.0738146	0.410366	0.681538	0.801943
ENSG00000188729	16.7032	-0.0638085	0.155542	-0.410234	0.681634	0.802006
ENSG00000137818	5355.84	-0.0080494	0.0196312	-0.410032	0.681783	0.80213
ENSG00000259326	27.8613	0.0143479	0.0350049	0.409881	0.681893	0.80221
ENSG00000235831	17.7631	-0.01676	0.0408996	-0.409784	0.681964	0.802242
ENSG00000177697	693.647	0.0136699	0.0334021	0.409252	0.682354	0.802651
ENSG00000112761	12.7863	0.0180271	0.0440912	0.40886	0.682643	0.802736
ENSG00000114378	101.331	0.0122494	0.0299499	0.408996	0.682543	0.802736
ENSG00000169203	593.819	-0.0166769	0.0407672	-0.409077	0.682483	0.802736
ENSG00000203326	97.99	0.0101416	0.0248013	0.408914	0.682603	0.802736
ENSG00000259959	131.52	-0.0084074	0.0205584	-0.408952	0.682575	0.802736
ENSG00000106993	471.1	-0.00828136	0.0202768	-0.408415	0.682969	0.803069
ENSG00000123684	1371.99	0.00823182	0.0201681	0.40816	0.683156	0.803239
ENSG00000156928	194.524	0.00672774	0.016486	0.408087	0.68321	0.803251
ENSG00000143742	2841.22	-0.00913488	0.0223935	-0.407926	0.683328	0.803339
ENSG00000198722	1273.41	-0.00595845	0.0146098	-0.407839	0.683392	0.803364
ENSG00000135913	316.26	0.0112251	0.0275353	0.407664	0.683521	0.803414
ENSG00000151247	1487.5	-0.00799369	0.0196067	-0.407702	0.683493	0.803414
ENSG00000185760	1381.08	-0.0160952	0.0394942	-0.407534	0.683616	0.803475
ENSG00000187608	295.023	0.0291757	0.0716208	0.407363	0.683742	0.803572
ENSG00000102466	788.745	0.0117134	0.0287791	0.40701	0.684001	0.803633
ENSG00000128274	133.864	0.0217714	0.0535002	0.40694	0.684052	0.803633
ENSG00000156642	3390.24	-0.0117706	0.0289184	-0.407029	0.683987	0.803633
ENSG00000164080	883.405	-0.00610827	0.015001	-0.407191	0.683868	0.803633
ENSG00000164651	13.3453	0.0239265	0.0587801	0.40705	0.683971	0.803633
ENSG00000186288	144.812	-0.0154254	0.0379055	-0.406943	0.68405	0.803633
ENSG00000102401	1530.87	-0.00745455	0.0183221	-0.406861	0.68411	0.80365
ENSG00000125868	3279.44	0.00996133	0.0245076	0.406458	0.684406	0.803947
ENSG00000119640	200.886	-0.0104651	0.0257749	-0.40602	0.684728	0.804173
ENSG00000159210	755.125	0.00480944	0.0118449	0.406033	0.684718	0.804173
ENSG00000163909	120.372	-0.0228526	0.0562725	-0.406106	0.684664	0.804173
ENSG00000144339	457.533	0.0110059	0.0271116	0.405949	0.68478	0.804184
ENSG00000124496	338.824	-0.00972223	0.023954	-0.40587	0.684838	0.804201
ENSG00000185739	23.6929	0.0192508	0.0474467	0.405736	0.684937	0.804266
ENSG00000169519	256.024	-0.00798518	0.0196873	-0.405601	0.685036	0.804332
ENSG00000197093	105.271	-0.014921	0.0368045	-0.405412	0.685175	0.804343
ENSG00000198590	16.6139	0.016232	0.0400334	0.405462	0.685138	0.804343
ENSG00000251596	46.7448	-0.0204686	0.0504847	-0.405443	0.685152	0.804343
ENSG00000148123	150.294	0.0141494	0.0349161	0.405241	0.6853	0.804389
ENSG00000225302	169.955	0.0724538	0.178787	0.405252	0.685292	0.804389
ENSG00000122035	33.6756	0.0161304	0.039818	0.405103	0.685402	0.804424
ENSG00000160993	233.071	-0.00710978	0.0175514	-0.405083	0.685417	0.804424
ENSG00000113851	944.774	0.00699278	0.017276	0.404768	0.685648	0.804645
ENSG00000117226	80.3048	0.0787601	0.194668	0.404586	0.685782	0.804752
ENSG00000169955	273.534	-0.00625292	0.0154678	-0.404254	0.686026	0.804947
ENSG00000215218	1381.77	0.0124417	0.0307823	0.404183	0.686078	0.804947
ENSG00000261011	11.3057	-0.0943028	0.233296	-0.404219	0.686052	0.804947
ENSG00000164951	2490.05	-0.0136348	0.0337548	-0.403936	0.68626	0.80511
ENSG00000184227	125.75	-0.0259302	0.0643232	-0.403123	0.686857	0.80576
ENSG00000176749	2861.96	-0.0102324	0.0254322	-0.40234	0.687434	0.806385
ENSG00000065613	1365.24	-0.00589493	0.0146638	-0.402006	0.68768	0.806621
ENSG00000100346	1166.51	-0.0129481	0.0322195	-0.40187	0.687779	0.806621
ENSG00000163807	650.768	-0.00690491	0.0171799	-0.401919	0.687744	0.806621
ENSG00000164808	786.229	0.00673782	0.0167702	0.401773	0.687851	0.806621
ENSG00000205758	476.1	-0.0060594	0.0150812	-0.401786	0.687841	0.806621
ENSG00000282865	18.8607	0.019002	0.0473045	0.401695	0.687909	0.806638
ENSG00000167701	104.373	-0.0171903	0.042829	-0.40137	0.688147	0.806867
ENSG00000266401	28.6436	-0.0168483	0.0420004	-0.401146	0.688313	0.80701
ENSG00000071539	24.7187	0.0148027	0.0369177	0.400964	0.688446	0.807116
ENSG00000214022	1350.71	-0.00831056	0.0207411	-0.400681	0.688655	0.807259
ENSG00000273218	65.1544	-0.01633	0.0407542	-0.400694	0.688645	0.807259
ENSG00000280543	48.9087	-0.0111396	0.0278074	-0.400598	0.688716	0.807279
ENSG00000247416	11.5456	0.0212801	0.0531362	0.400483	0.688801	0.807328
ENSG00000113460	218.07	-0.00679696	0.0169888	-0.400084	0.689095	0.807571
ENSG00000231663	11.528	-0.0188535	0.0471188	-0.400126	0.689064	0.807571
ENSG00000226306	38.2217	0.0155566	0.0389006	0.399906	0.689226	0.807673
ENSG00000181894	299.082	0.00632663	0.0158227	0.399845	0.68927	0.807675
ENSG00000072818	96.5079	-0.0123316	0.0308581	-0.399623	0.689434	0.807816
ENSG00000261884	155.541	-0.0100461	0.0251562	-0.399347	0.689638	0.808004
ENSG00000116874	86.1083	0.0100735	0.0252504	0.398942	0.689936	0.808047
ENSG00000138398	2448.72	0.00656857	0.01647	0.398821	0.690025	0.808047
ENSG00000174231	3968.53	0.00392555	0.00984323	0.398807	0.690035	0.808047
ENSG00000226287	151.966	-0.0135735	0.034038	-0.398775	0.690059	0.808047
ENSG00000240291	52.4298	0.0101738	0.0254856	0.399197	0.689748	0.808047
ENSG00000244165	255.485	-0.0135571	0.0339975	-0.398767	0.690065	0.808047
ENSG00000250120	219.153	0.0162875	0.0408153	0.399052	0.689855	0.808047
ENSG00000263715	25.4569	-0.216757	0.543404	-0.398888	0.689975	0.808047
ENSG00000280279	23.5854	-0.0448952	0.112549	-0.398896	0.68997	0.808047
ENSG00000118900	778.801	-0.00584472	0.0146721	-0.398357	0.690367	0.80835
ENSG00000274627	228.314	0.0128668	0.0323458	0.397788	0.690787	0.80879
ENSG00000253734	14.6335	-0.0172903	0.0435453	-0.397065	0.69132	0.809363
ENSG00000101017	60.7932	-0.0146326	0.0368587	-0.396992	0.691373	0.809375
ENSG00000112655	169.966	0.0112195	0.0282774	0.396766	0.69154	0.809418
ENSG00000113140	3196.94	0.0199084	0.0501698	0.396821	0.6915	0.809418
ENSG00000197951	247.117	0.00718057	0.018096	0.396805	0.691511	0.809418
ENSG00000121769	578.009	-0.0162157	0.0408956	-0.396515	0.691726	0.809584
ENSG00000136448	3094.85	0.00561414	0.0141611	0.396449	0.691774	0.80959
ENSG00000070761	330.075	-0.00751972	0.0189732	-0.396333	0.691859	0.809611
ENSG00000279488	52.0043	-0.0190558	0.0480835	-0.396307	0.691878	0.809611
ENSG00000130396	1804.86	0.00557883	0.0140827	0.396146	0.691997	0.809699
ENSG00000154263	128.36	-0.011749	0.0296872	-0.395759	0.692283	0.809982
ENSG00000278909	13.9275	-0.0209038	0.0528663	-0.395409	0.692541	0.810234
ENSG00000154928	413.635	-0.0114346	0.0289283	-0.395272	0.692642	0.810297
ENSG00000235257	139.058	-0.00758904	0.0192022	-0.395218	0.692682	0.810297
ENSG00000274642	23.1406	-0.0308304	0.0780331	-0.395094	0.692774	0.810353
ENSG00000070371	130.149	0.0117724	0.0298047	0.394985	0.692854	0.810365
ENSG00000166426	65.1838	0.0217115	0.0549711	0.394962	0.692871	0.810365
ENSG00000262919	359.943	-0.00857295	0.0217104	-0.394878	0.692933	0.810386
ENSG00000279792	67.7898	-0.0114535	0.0290155	-0.394738	0.693036	0.810457
ENSG00000282164	456.962	-0.0127923	0.0324248	-0.394523	0.693195	0.810591
ENSG00000256646	106.773	0.192722	0.488648	0.3944	0.693286	0.810647
ENSG00000139572	13.5782	0.0604517	0.153328	0.394264	0.693386	0.810713
ENSG00000071537	1345.43	-0.00642001	0.0163073	-0.393689	0.693811	0.811159
ENSG00000138380	250.462	0.00975594	0.0248059	0.39329	0.694105	0.811248
ENSG00000151117	103.29	-0.0103483	0.026301	-0.393457	0.693982	0.811248
ENSG00000204347	32.379	0.0232888	0.0592104	0.393324	0.694081	0.811248
ENSG00000271086	12.0577	0.0182315	0.0463545	0.393305	0.694094	0.811248
ENSG00000275645	19.6072	0.0120438	0.0306056	0.393516	0.693938	0.811248
ENSG00000163558	558.862	-0.00743612	0.0189314	-0.392792	0.694473	0.811627
ENSG00000227811	29.4312	0.0158406	0.0403416	0.392662	0.694569	0.811688
ENSG00000278845	258.923	-0.00639428	0.0163074	-0.392109	0.694978	0.812115
ENSG00000246982	22.9124	-0.0162626	0.0414859	-0.392002	0.695057	0.812156
ENSG00000176076	14.2005	0.0260561	0.0664808	0.391934	0.695107	0.812165
ENSG00000240240	222.575	-0.0133088	0.0339991	-0.391446	0.695468	0.812535
ENSG00000278997	21.8576	0.0168818	0.043146	0.391271	0.695597	0.812635
ENSG00000103472	29.6962	0.0164585	0.0421083	0.390861	0.6959	0.812938
ENSG00000102287	80.8091	-0.0288739	0.0739958	-0.390211	0.696381	0.813398
ENSG00000214279	86.1372	-0.0761831	0.195228	-0.390226	0.696369	0.813398
ENSG00000028137	275.501	-0.0203861	0.0523022	-0.389774	0.696703	0.813723
ENSG00000108950	47.903	0.0204371	0.0524794	0.38943	0.696958	0.81397
ENSG00000196155	49.2648	-0.0163648	0.0420316	-0.389345	0.697021	0.813992
ENSG00000118402	504.22	0.0140628	0.0361458	0.389058	0.697233	0.814138
ENSG00000237977	37.847	-0.017109	0.0439719	-0.38909	0.697209	0.814138
ENSG00000175984	39.6922	0.0125242	0.03222	0.388708	0.697492	0.814389
ENSG00000198416	65.7595	-0.0139123	0.0357989	-0.388623	0.697555	0.814412
ENSG00000232729	22.0477	-0.0132772	0.0341847	-0.388396	0.697723	0.814557
ENSG00000198689	2063.31	0.00939226	0.0241993	0.388122	0.697926	0.814743
ENSG00000104972	52.9906	0.0247448	0.0637671	0.388051	0.697979	0.814753
ENSG00000126950	562.688	0.0120821	0.0311439	0.387946	0.698056	0.814792
ENSG00000105717	31.8721	-0.0138697	0.0357577	-0.38788	0.698105	0.814798
ENSG00000065717	515.517	-0.0130999	0.0337961	-0.387615	0.698301	0.814925
ENSG00000123933	1730.57	-0.0113212	0.0292038	-0.387662	0.698266	0.814925
ENSG00000196597	158.536	0.00920267	0.0237503	0.387476	0.698404	0.814974
ENSG00000225449	42.1695	-0.105077	0.271209	-0.38744	0.69843	0.814974
ENSG00000165030	218.94	0.0879277	0.227013	0.387324	0.698517	0.815024
ENSG00000143226	173.218	0.0882397	0.227898	0.38719	0.698616	0.815059
ENSG00000224003	43.6149	0.0115099	0.0297286	0.387165	0.698634	0.815059
ENSG00000059378	116.327	0.013563	0.0350969	0.386446	0.699166	0.815168
ENSG00000101871	262.091	-0.0121411	0.0313876	-0.386812	0.698895	0.815168
ENSG00000104722	12242	-0.0178779	0.0462693	-0.386388	0.699209	0.815168
ENSG00000152133	414.549	0.00667925	0.0172623	0.386927	0.69881	0.815168
ENSG00000157764	1404.23	-0.00670776	0.0173527	-0.386554	0.699086	0.815168
ENSG00000168754	40.0713	0.016673	0.0431213	0.386653	0.699013	0.815168
ENSG00000174405	409.651	0.00941429	0.0243421	0.38675	0.698942	0.815168
ENSG00000175348	737.435	0.00662732	0.01715	0.386432	0.699176	0.815168
ENSG00000203930	719.102	0.0110102	0.0284884	0.386479	0.699142	0.815168
ENSG00000260285	69.06	0.0115568	0.0298979	0.386543	0.699095	0.815168
ENSG00000277443	1980.51	0.00855394	0.0221277	0.386572	0.699073	0.815168
ENSG00000108604	413.335	-0.00853226	0.0220937	-0.386185	0.69936	0.815241
ENSG00000270011	73.1061	-0.0149025	0.0385844	-0.386231	0.699326	0.815241
ENSG00000057935	1392.35	0.00615043	0.0159291	0.386112	0.699414	0.815253
ENSG00000034510	6988.88	-0.00929842	0.0241075	-0.385707	0.699714	0.815532
ENSG00000164244	275.564	-0.00684729	0.0177542	-0.385671	0.69974	0.815532
ENSG00000100632	843.058	0.00713489	0.0185085	0.385493	0.699872	0.815635
ENSG00000165669	703.433	0.00724919	0.0188171	0.385244	0.700056	0.815798
ENSG00000234127	488.922	0.00808003	0.0209887	0.384971	0.700259	0.815984
ENSG00000163817	29.8039	0.0212119	0.0551102	0.3849	0.700311	0.815993
ENSG00000168036	3105.93	0.00587591	0.0152724	0.38474	0.70043	0.816033
ENSG00000185065	16.2032	-0.0143596	0.0373232	-0.384736	0.700433	0.816033
ENSG00000115816	518.404	0.00611006	0.0159008	0.384261	0.700785	0.816184
ENSG00000119321	649.027	0.00485988	0.0126491	0.384207	0.700825	0.816184
ENSG00000121297	378.828	0.00914966	0.0238001	0.384439	0.700653	0.816184
ENSG00000129625	3745.42	-0.00894867	0.023275	-0.384476	0.700626	0.816184
ENSG00000186716	2498.56	-0.00986084	0.0256592	-0.3843	0.700756	0.816184
ENSG00000268518	18.7803	0.0337011	0.0876996	0.384279	0.700772	0.816184
ENSG00000112320	1337.1	-0.00588837	0.0153296	-0.384118	0.700891	0.816209
ENSG00000272097	12.4324	-0.0186201	0.0485026	-0.383899	0.701053	0.816347
ENSG00000105699	142.445	-0.0155355	0.0405206	-0.383398	0.701425	0.816525
ENSG00000109133	1026.59	0.006442	0.0167983	0.383492	0.701355	0.816525
ENSG00000124203	121.236	0.0128414	0.0334931	0.383404	0.70142	0.816525
ENSG00000185774	645.015	-0.0150833	0.0393278	-0.383528	0.701329	0.816525
ENSG00000274322	14.572	0.0733508	0.191291	0.383452	0.701384	0.816525
ENSG00000130783	50.9245	0.0108934	0.0284298	0.383168	0.701595	0.816672
ENSG00000247095	43.9879	-0.0258921	0.0676603	-0.382678	0.701958	0.817034
ENSG00000248161	23.9149	0.0135541	0.0354236	0.38263	0.701994	0.817034
ENSG00000104313	90.3829	0.0164015	0.0428967	0.382348	0.702203	0.817124
ENSG00000136935	381.119	0.00509893	0.0133332	0.382425	0.702146	0.817124
ENSG00000268947	18.8037	-0.0159198	0.041633	-0.382385	0.702176	0.817124
ENSG00000132313	774.095	-0.00586827	0.0153553	-0.382166	0.702338	0.817152
ENSG00000154537	23.1496	-0.0467369	0.122294	-0.382168	0.702337	0.817152
ENSG00000205238	26.4457	0.0268497	0.0702616	0.382139	0.702358	0.817152
ENSG00000180190	376.236	0.00624445	0.016347	0.381995	0.702465	0.817174
ENSG00000249353	20.9442	-0.0130803	0.0342403	-0.382016	0.70245	0.817174
ENSG00000204560	338.405	0.00562988	0.0147454	0.381806	0.702605	0.817286
ENSG00000158985	1378.32	-0.00710198	0.0186094	-0.381635	0.702732	0.817293
ENSG00000213337	316.002	-0.00752003	0.0197055	-0.381621	0.702743	0.817293
ENSG00000267260	24.5419	0.0145796	0.038203	0.381636	0.702731	0.817293
ENSG00000081059	101.137	0.0122705	0.0321714	0.381408	0.7029	0.817338
ENSG00000168071	397.292	0.0158874	0.0416459	0.381489	0.702841	0.817338
ENSG00000279549	16.4575	-0.0156624	0.0410666	-0.38139	0.702914	0.817338
ENSG00000119943	84.0455	0.014337	0.0376094	0.381208	0.703049	0.817445
ENSG00000162669	41.2688	0.0164733	0.0432362	0.381006	0.703199	0.817517
ENSG00000234797	41.1973	0.0142295	0.037347	0.381008	0.703198	0.817517
ENSG00000157823	1044.18	0.00484746	0.0127378	0.380557	0.703532	0.817853
ENSG00000120324	151.59	0.00864518	0.0227282	0.380372	0.703669	0.817854
ENSG00000125337	32.2436	-0.0387088	0.10178	-0.380319	0.703708	0.817854
ENSG00000235903	110.51	-0.0168659	0.0443402	-0.380376	0.703666	0.817854
ENSG00000263020	153.91	-0.096318	0.253213	-0.380384	0.703661	0.817854
ENSG00000157837	827.935	0.00462418	0.0121687	0.380007	0.70394	0.818073
ENSG00000161040	20.5408	-0.0144089	0.0379698	-0.379484	0.704329	0.818473
ENSG00000142039	334.306	0.00750819	0.0198015	0.379172	0.70456	0.818691
ENSG00000116962	174.471	-0.0192226	0.0507381	-0.378859	0.704793	0.81891
ENSG00000269145	623.954	0.0682063	0.180279	0.378337	0.705181	0.819309
ENSG00000171962	145.091	-0.00804519	0.0212714	-0.378216	0.70527	0.819362
ENSG00000215421	424.03	-0.00505379	0.013373	-0.377909	0.705498	0.819576
ENSG00000106049	308.917	0.00709003	0.0187783	0.377564	0.705754	0.819725
ENSG00000157303	15.9631	0.0248001	0.0656921	0.37752	0.705787	0.819725
ENSG00000269883	36.6768	-0.0166583	0.044128	-0.3775	0.705802	0.819725
ENSG00000275740	47.3721	-0.0251635	0.0666537	-0.377526	0.705783	0.819725
ENSG00000169676	24.8931	0.0227473	0.0602789	0.377367	0.705901	0.819788
ENSG00000166206	2016.39	0.0108811	0.0288597	0.377035	0.706147	0.820024
ENSG00000253738	730.447	-0.00820577	0.0217789	-0.376776	0.70634	0.820196
ENSG00000178229	175.84	-0.00670555	0.0178161	-0.376377	0.706637	0.82049
ENSG00000261659	29.7486	0.0130948	0.0347994	0.376293	0.706699	0.820511
ENSG00000134308	3497.29	-0.00689252	0.0183401	-0.375817	0.707053	0.82087
ENSG00000279013	27.0275	-0.0155377	0.0413547	-0.375718	0.707127	0.820905
ENSG00000265579	379.938	0.0132236	0.0352034	0.375636	0.707188	0.820925
ENSG00000119509	183.102	0.00736863	0.0196247	0.375477	0.707306	0.820982
ENSG00000241014	41.9275	-0.143639	0.382576	-0.375451	0.707325	0.820982
ENSG00000172687	81.0695	0.0120527	0.0321169	0.375275	0.707456	0.821
ENSG00000226085	29.275	-0.0218702	0.0582905	-0.375192	0.707517	0.821
ENSG00000268575	263.757	-0.0150335	0.0400658	-0.37522	0.707497	0.821
ENSG00000273759	12.7117	-0.0179804	0.047906	-0.375327	0.707417	0.821
ENSG00000099256	238.207	-0.0112918	0.0301038	-0.375096	0.707589	0.821032
ENSG00000171617	10575.5	-0.0164508	0.0438855	-0.374857	0.707767	0.821188
ENSG00000165644	76.8407	0.0122224	0.032647	0.374381	0.708121	0.821548
ENSG00000179603	112.005	-0.0116555	0.0311477	-0.3742	0.708255	0.821652
ENSG00000100883	500.123	-0.0074875	0.0200275	-0.373861	0.708508	0.821894
ENSG00000132549	1004.58	-0.00518582	0.0138861	-0.373454	0.708811	0.822194
ENSG00000232684	15.9829	0.047352	0.126953	0.372988	0.709157	0.822545
ENSG00000198843	1512.41	0.00743757	0.0199499	0.372812	0.709288	0.822645
ENSG00000107105	1046	-0.0132078	0.0354978	-0.372074	0.709838	0.82318
ENSG00000224363	20.8697	-0.0236276	0.0634956	-0.372113	0.709808	0.82318
ENSG00000279434	37.0072	-0.0116529	0.0313261	-0.371986	0.709903	0.823205
ENSG00000185670	138.033	-0.00797159	0.0214459	-0.371708	0.710111	0.823394
ENSG00000119866	610.86	-0.0109834	0.0295617	-0.37154	0.710235	0.823421
ENSG00000188779	31.4976	-0.105654	0.2844	-0.371498	0.710267	0.823421
ENSG00000243335	660.76	-0.00590242	0.0158874	-0.371515	0.710254	0.823421
ENSG00000067064	1116.29	0.00999332	0.0269065	0.371409	0.710333	0.823447
ENSG00000157954	1322.42	-0.00464367	0.0125213	-0.37086	0.710741	0.823818
ENSG00000213190	2535.13	-0.0123827	0.0333852	-0.370904	0.710709	0.823818
ENSG00000196993	51.876	0.0194072	0.0523431	0.370768	0.71081	0.823846
ENSG00000197763	67.2382	-0.0109411	0.0295193	-0.370641	0.710905	0.823905
ENSG00000258302	32.5191	0.0141517	0.0382125	0.370343	0.711127	0.824111
ENSG00000164091	1975.51	-0.00536534	0.0144938	-0.370181	0.711247	0.824166
ENSG00000244300	22.6854	0.017952	0.0484978	0.37016	0.711263	0.824166
ENSG00000168348	49.0163	-0.0151234	0.0408694	-0.370041	0.711352	0.824167
ENSG00000237550	1220.21	0.0241309	0.0652043	0.370081	0.711322	0.824167
ENSG00000163611	171.245	-0.00714045	0.0193049	-0.369877	0.711474	0.824257
ENSG00000164627	138.164	0.015035	0.0406822	0.369571	0.711702	0.824418
ENSG00000258890	391.436	-0.00838014	0.0226733	-0.369603	0.711678	0.824418
ENSG00000129245	1378.93	-0.00553457	0.0149831	-0.369388	0.711839	0.824526
ENSG00000112306	3029.99	-0.00849616	0.0230187	-0.369099	0.712054	0.824724
ENSG00000064199	91.8339	-0.00916425	0.0248509	-0.368769	0.7123	0.824889
ENSG00000135638	480.994	-0.0129017	0.0349789	-0.368842	0.712245	0.824889
ENSG00000149798	197.374	0.0138695	0.0376144	0.368729	0.71233	0.824889
ENSG00000105556	378.788	-0.00833348	0.0226059	-0.368643	0.712394	0.824899
ENSG00000164934	232.699	-0.00689703	0.0187115	-0.368599	0.712427	0.824899
ENSG00000204410	45.2505	-0.0688283	0.186767	-0.368525	0.712482	0.824912
ENSG00000273240	14.414	0.0180029	0.0488658	0.368416	0.712563	0.824955
ENSG00000253352	1618.84	-0.0051207	0.0139015	-0.368355	0.712609	0.824956
ENSG00000197217	1118.05	-0.00714665	0.0194066	-0.368259	0.71268	0.824987
ENSG00000081760	1145.14	-0.00867389	0.0235645	-0.368092	0.712805	0.825014
ENSG00000133640	81.4399	-0.0145088	0.0394206	-0.36805	0.712836	0.825014
ENSG00000223482	181.955	-0.0128091	0.0347971	-0.368109	0.712792	0.825014
ENSG00000104267	862.542	0.100784	0.273927	0.367923	0.71293	0.825072
ENSG00000205832	16.8798	0.0173928	0.0472933	0.367763	0.71305	0.825158
ENSG00000163492	21.5563	-0.0219501	0.0597158	-0.367577	0.713189	0.825269
ENSG00000241484	24.0296	-0.089485	0.243515	-0.367472	0.713267	0.825307
ENSG00000101134	230.074	0.00879177	0.0239567	0.366986	0.713629	0.825676
ENSG00000143067	227.612	0.0116914	0.0318657	0.366895	0.713697	0.825703
ENSG00000108582	1382.37	-0.00738883	0.020151	-0.366673	0.713863	0.825809
ENSG00000160570	434.573	-0.0114967	0.0313558	-0.366653	0.713878	0.825809
ENSG00000164897	435.836	0.0100086	0.0273102	0.366478	0.714009	0.825909
ENSG00000122687	232.939	-0.00487796	0.0133143	-0.366371	0.714089	0.825936
ENSG00000250299	20.6219	0.0141225	0.0385516	0.366328	0.71412	0.825936
ENSG00000135723	175.35	0.0110498	0.0301797	0.366134	0.714265	0.826
ENSG00000197696	41.295	0.0163263	0.0445868	0.36617	0.714238	0.826
ENSG00000248508	89.9608	0.012352	0.033762	0.365856	0.714473	0.826189
ENSG00000105976	255.523	-0.0176663	0.0482989	-0.365771	0.714536	0.826211
ENSG00000152402	1805.9	0.0104845	0.0286774	0.365602	0.714662	0.826267
ENSG00000237887	22.5785	-0.0163559	0.0447386	-0.365587	0.714673	0.826267
ENSG00000187372	137.935	0.00843285	0.0230729	0.365488	0.714747	0.826302
ENSG00000213203	90.6534	0.0137461	0.0376481	0.365121	0.715021	0.826567
ENSG00000078295	2968.12	-0.00845242	0.0231652	-0.364875	0.715204	0.826574
ENSG00000173575	2643.49	-0.00489791	0.0134228	-0.364895	0.71519	0.826574
ENSG00000198825	2849.47	-0.0116679	0.0319658	-0.365012	0.715103	0.826574
ENSG00000283900	12.019	-0.0264034	0.0723449	-0.364965	0.715137	0.826574
ENSG00000253636	82.9972	0.0120725	0.0331077	0.364642	0.715378	0.826724
ENSG00000280214	50.2793	-0.0126006	0.0345685	-0.364512	0.715476	0.826785
ENSG00000069345	1320.42	-0.00718051	0.0197477	-0.363613	0.716147	0.82751
ENSG00000231500	4864.99	-0.00775146	0.0213269	-0.36346	0.716261	0.82759
ENSG00000271880	26.5856	0.0930769	0.25614	0.363382	0.716319	0.827606
ENSG00000272994	47.441	0.00934421	0.0257289	0.363179	0.716471	0.82773
ENSG00000242593	20.8946	-0.0162022	0.0446392	-0.362959	0.716635	0.827868
ENSG00000135070	898.827	-0.00752721	0.0207575	-0.362626	0.716884	0.827994
ENSG00000138768	820.677	0.00648474	0.0178812	0.362656	0.716862	0.827994
ENSG00000165392	172.005	-0.00782491	0.0215797	-0.362606	0.716899	0.827994
ENSG00000263276	46.0537	0.0130465	0.035983	0.362575	0.716923	0.827994
ENSG00000162849	295.857	-0.00900802	0.0248553	-0.362419	0.717039	0.828042
ENSG00000176868	1198.1	0.112493	0.310412	0.362401	0.717053	0.828042
ENSG00000151917	706.39	0.0104737	0.0289125	0.362256	0.717161	0.828064
ENSG00000173614	201.326	0.00704281	0.01944	0.362285	0.717139	0.828064
ENSG00000244119	26.5292	-0.0179182	0.0494894	-0.362061	0.717307	0.828181
ENSG00000213212	33.1736	0.0130698	0.0361573	0.361471	0.717747	0.828639
ENSG00000080603	1174.33	0.00962798	0.0266551	0.361206	0.717945	0.828765
ENSG00000198363	2451.81	0.00889978	0.0246386	0.361212	0.717941	0.828765
ENSG00000240401	38.9698	0.00976941	0.0270583	0.361051	0.718062	0.828848
ENSG00000152291	2797.57	-0.00443087	0.0122785	-0.360863	0.718202	0.828958
ENSG00000072756	229.407	0.00612986	0.016995	0.360685	0.718335	0.829009
ENSG00000175938	177.176	0.00968066	0.0268391	0.360692	0.718329	0.829009
ENSG00000129167	12.9073	0.0829508	0.230134	0.360446	0.718514	0.829105
ENSG00000153814	489.932	-0.00932949	0.0258893	-0.360361	0.718577	0.829105
ENSG00000169302	137.65	0.0106024	0.0294171	0.360416	0.718536	0.829105
ENSG00000196182	572.66	-0.0108968	0.0302407	-0.360336	0.718596	0.829105
ENSG00000163873	651.991	-0.0101493	0.0281761	-0.360211	0.718689	0.829161
ENSG00000104973	603.347	0.00859566	0.0238872	0.359844	0.718964	0.829223
ENSG00000112293	139.618	-0.0105814	0.0294057	-0.359842	0.718965	0.829223
ENSG00000123338	163.499	0.0176856	0.0491379	0.359917	0.718909	0.829223
ENSG00000132635	512.072	0.00855908	0.0237734	0.360028	0.718826	0.829223
ENSG00000162711	76.7995	-0.0842787	0.234103	-0.360007	0.718842	0.829223
ENSG00000112335	1985.01	0.00767192	0.0213293	0.35969	0.719079	0.829302
ENSG00000125447	747.803	0.0061841	0.017197	0.359604	0.719144	0.829326
ENSG00000186446	71.0935	-0.0116843	0.0325108	-0.359397	0.719298	0.829453
ENSG00000204498	271.919	-0.00874486	0.0243397	-0.359283	0.719383	0.829499
ENSG00000147117	19.9942	-0.0120616	0.0335776	-0.359216	0.719433	0.829506
ENSG00000097046	153.24	-0.0111129	0.0309429	-0.359142	0.719489	0.829518
ENSG00000245149	93.2818	-0.0106226	0.0295892	-0.359002	0.719594	0.829536
ENSG00000256955	19.5265	0.0414356	0.1154	0.35906	0.71955	0.829536
ENSG00000134255	298.164	0.00858709	0.0239319	0.358814	0.719735	0.829648
ENSG00000088986	3781.82	0.00785763	0.0219364	0.3582	0.720193	0.830125
ENSG00000089289	561.029	0.00523262	0.0146129	0.358083	0.720281	0.830175
ENSG00000155097	2637.32	-0.00904755	0.0252743	-0.357974	0.720363	0.830218
ENSG00000168491	36.6854	0.0140022	0.0391342	0.357799	0.720494	0.830318
ENSG00000179761	174.404	-0.014658	0.0409883	-0.357614	0.720632	0.830425
ENSG00000141027	3462.91	-0.00413237	0.0115731	-0.357067	0.721042	0.830846
ENSG00000213842	11.2504	-0.016334	0.0458395	-0.35633	0.721593	0.83143
ENSG00000087842	185.694	-0.0151813	0.0426129	-0.356261	0.721645	0.831438
ENSG00000099937	27.3167	0.0151828	0.0426339	0.35612	0.721751	0.831508
ENSG00000273590	134.858	0.0286344	0.0805031	0.355693	0.722071	0.831826
ENSG00000135951	151.484	-0.00749493	0.02111	-0.355042	0.722558	0.832227
ENSG00000165819	486.808	-0.00570908	0.0160818	-0.355002	0.722588	0.832227
ENSG00000171793	250.539	0.00826312	0.023281	0.35493	0.722642	0.832227
ENSG00000178935	91.0288	-0.00753004	0.0212086	-0.355046	0.722555	0.832227
ENSG00000257433	41.1431	-0.0141714	0.0399215	-0.354982	0.722603	0.832227
ENSG00000138018	1061.13	0.00757163	0.0213454	0.35472	0.722799	0.832356
ENSG00000106348	572.8	0.00886872	0.0250105	0.354601	0.722889	0.832368
ENSG00000120265	1894.95	-0.0105821	0.0298433	-0.354587	0.722899	0.832368
ENSG00000166526	298.651	0.00498126	0.0140636	0.354194	0.723193	0.832604
ENSG00000187210	76.3371	0.012455	0.0351623	0.354214	0.723178	0.832604
ENSG00000111452	98.533	-0.0152015	0.0429421	-0.354	0.723339	0.832714
ENSG00000115568	607.625	-0.00686185	0.0193866	-0.353948	0.723378	0.832714
ENSG00000260581	26.2746	-0.0927534	0.262239	-0.353698	0.723566	0.832878
ENSG00000132003	127.838	0.00916691	0.0259348	0.35346	0.723744	0.833013
ENSG00000170396	163.638	-0.01181	0.033416	-0.353423	0.723772	0.833013
ENSG00000183379	51.283	-0.0133791	0.0378748	-0.353245	0.723905	0.833114
ENSG00000197536	163.664	0.00806844	0.0228452	0.353179	0.723955	0.83312
ENSG00000255693	100.497	-0.0137479	0.0389465	-0.352995	0.724093	0.833227
ENSG00000173451	207.131	0.0722265	0.205281	0.351842	0.724956	0.83417
ENSG00000111679	81.8528	-0.0165293	0.0470018	-0.351673	0.725083	0.834213
ENSG00000168843	256.752	-0.0142475	0.0405089	-0.351712	0.725055	0.834213
ENSG00000127364	87.512	0.0119548	0.0340155	0.351453	0.725249	0.834249
ENSG00000177045	78.6302	-0.0163965	0.0466481	-0.351493	0.725218	0.834249
ENSG00000258584	11.7564	-0.0200098	0.0569233	-0.351523	0.725196	0.834249
ENSG00000163219	79.9291	0.0120225	0.0342224	0.351306	0.725359	0.834324
ENSG00000001461	1850.17	-0.00628046	0.0178912	-0.351035	0.725562	0.834403
ENSG00000169918	1043.19	-0.00554678	0.0157967	-0.351134	0.725488	0.834403
ENSG00000280047	110.962	0.0103964	0.0296138	0.351065	0.725539	0.834403
ENSG00000233885	57.4726	-0.0137269	0.0391253	-0.350845	0.725704	0.834515
ENSG00000134748	695.517	0.0055362	0.0157924	0.350562	0.725917	0.834578
ENSG00000181090	742.594	0.00747912	0.0213344	0.350566	0.725914	0.834578
ENSG00000204767	54.1796	-0.0137011	0.0390709	-0.350672	0.725835	0.834578
ENSG00000272780	136.572	-0.0149881	0.0427578	-0.350534	0.725938	0.834578
ENSG00000132763	182.53	0.00562782	0.0160648	0.350321	0.726098	0.834659
ENSG00000176399	15.8696	-0.0186059	0.0531073	-0.350345	0.72608	0.834659
ENSG00000171497	666.304	-0.0100428	0.0286846	-0.350112	0.726254	0.834787
ENSG00000254429	10.7286	0.0164467	0.0470263	0.349733	0.726539	0.835062
ENSG00000116014	14.557	-0.0248028	0.0709569	-0.349547	0.726679	0.83513
ENSG00000133067	13.2727	-0.0318245	0.0910479	-0.349535	0.726687	0.83513
ENSG00000132323	400.106	0.00490863	0.0140633	0.349038	0.727061	0.835405
ENSG00000140323	1179.07	-0.00813638	0.0233108	-0.349039	0.72706	0.835405
ENSG00000165898	214.094	-0.00552634	0.015832	-0.349061	0.727043	0.835405
ENSG00000239389	80.0127	-0.0202832	0.0581229	-0.348972	0.727111	0.83541
ENSG00000153246	135.873	-0.00995337	0.0285271	-0.348909	0.727158	0.835413
ENSG00000142937	4264.34	0.00521377	0.0149512	0.34872	0.727299	0.835421
ENSG00000176731	240.312	-0.00703961	0.0201858	-0.348741	0.727284	0.835421
ENSG00000230910	520.449	-0.0924974	0.265178	-0.348813	0.72723	0.835421
ENSG00000228981	17.3424	0.041313	0.118542	0.348509	0.727458	0.835512
ENSG00000254415	19.5885	-0.0295506	0.0847949	-0.348495	0.727468	0.835512
ENSG00000129315	480.508	0.0057361	0.0164634	0.348416	0.727528	0.835529
ENSG00000198677	1186.89	0.00630288	0.0180976	0.348272	0.727636	0.835602
ENSG00000184144	3639.92	0.0122537	0.0351961	0.348153	0.727725	0.835652
ENSG00000258311	90.5618	-0.0104678	0.0300944	-0.347834	0.727965	0.835876
ENSG00000106263	1265.62	0.0044118	0.0126938	0.347555	0.728174	0.835962
ENSG00000171865	243.485	-0.00736994	0.0212036	-0.347579	0.728156	0.835962
ENSG00000224023	39.1723	-0.00976068	0.0280826	-0.347571	0.728162	0.835962
ENSG00000100297	136.441	0.0123881	0.0356686	0.347311	0.728358	0.835967
ENSG00000144476	170.447	-0.0140444	0.0404372	-0.347313	0.728356	0.835967
ENSG00000232611	128.458	-0.00844209	0.0243018	-0.347386	0.728301	0.835967
ENSG00000279541	129.751	-0.0107015	0.0308056	-0.34739	0.728299	0.835967
ENSG00000136158	679.858	0.00826892	0.0238209	0.347129	0.728494	0.836072
ENSG00000152404	662.924	-0.00536202	0.0154715	-0.346574	0.728911	0.836499
ENSG00000197479	110.027	0.0124453	0.0359238	0.346438	0.729014	0.836546
ENSG00000284292	16.4065	0.0218818	0.0631692	0.3464	0.729042	0.836546
ENSG00000248394	11.7586	-0.0169605	0.0489757	-0.346304	0.729114	0.836577
ENSG00000139620	201.646	0.00552254	0.0159506	0.346227	0.729172	0.836592
ENSG00000076984	866.478	-0.00750067	0.0216779	-0.346005	0.729339	0.836697
ENSG00000103264	1276.54	-0.00868638	0.0251061	-0.345986	0.729353	0.836697
ENSG00000115520	358.559	-0.00662156	0.0191502	-0.34577	0.729515	0.836831
ENSG00000232593	542.733	0.00615096	0.0178074	0.345416	0.729782	0.837086
ENSG00000272368	29.5422	-0.0123521	0.0357792	-0.34523	0.729921	0.837091
ENSG00000274925	114.924	-0.00981368	0.0284244	-0.345256	0.729902	0.837091
ENSG00000279536	11.6928	-0.0158614	0.0459297	-0.345341	0.729838	0.837091
ENSG00000119707	3172	-0.00646825	0.0187494	-0.344984	0.730107	0.837252
ENSG00000113312	1066.06	-0.00514937	0.0149329	-0.344835	0.730219	0.837329
ENSG00000234913	63.5664	0.0566044	0.16422	0.344687	0.73033	0.837405
ENSG00000166997	159.388	0.006804	0.0197449	0.344595	0.730399	0.837433
ENSG00000128283	424.995	-0.0155415	0.0451217	-0.344434	0.73052	0.83752
ENSG00000198793	1435.33	-0.0037879	0.0110034	-0.34425	0.730659	0.837627
ENSG00000100889	89.0877	-0.0121243	0.0352537	-0.343917	0.730909	0.837811
ENSG00000275223	17.1596	-0.0148552	0.0431909	-0.343942	0.73089	0.837811
ENSG00000197603	1005.5	-0.00603681	0.0175571	-0.343839	0.730968	0.837827
ENSG00000146197	118.824	0.00901691	0.0262331	0.343722	0.731055	0.837831
ENSG00000196588	1017.88	-0.00725015	0.0210936	-0.343713	0.731062	0.837831
ENSG00000182551	798.532	-0.00825179	0.0240127	-0.343643	0.731115	0.837841
ENSG00000106648	35.2573	-0.0144491	0.042075	-0.343413	0.731288	0.837884
ENSG00000120158	148.441	0.00626468	0.0182399	0.34346	0.731252	0.837884
ENSG00000169427	196.304	0.0108581	0.0316182	0.343414	0.731287	0.837884
ENSG00000227946	27.9289	-0.0101262	0.0294943	-0.343329	0.731351	0.837906
ENSG00000151881	112.522	0.00768195	0.022393	0.343051	0.73156	0.838092
ENSG00000184999	16.8907	-0.019356	0.0564328	-0.342992	0.731604	0.838092
ENSG00000040487	197.212	-0.00808357	0.0235724	-0.342925	0.731655	0.838099
ENSG00000237310	28.7508	-0.0120558	0.0351808	-0.342682	0.731838	0.838205
ENSG00000237438	82.3999	0.0195161	0.056946	0.342712	0.731815	0.838205
ENSG00000187627	78.8397	-0.0266391	0.0777548	-0.342605	0.731896	0.83822
ENSG00000225335	17.9472	-0.0122365	0.0357397	-0.342378	0.732066	0.838364
ENSG00000114491	231.001	-0.00577952	0.0168923	-0.342139	0.732246	0.838415
ENSG00000231963	49.4814	-0.0262363	0.0766643	-0.342223	0.732183	0.838415
ENSG00000272189	22.6489	0.011652	0.0340533	0.342169	0.732224	0.838415
ENSG00000160199	300.627	0.00711057	0.0207904	0.342011	0.732342	0.838474
ENSG00000142065	392.539	0.00591287	0.0173045	0.341695	0.73258	0.838695
ENSG00000103150	365.198	-0.00814454	0.0238441	-0.341575	0.732671	0.838747
ENSG00000125454	131.774	-0.00785353	0.0230054	-0.341378	0.732819	0.838865
ENSG00000259207	24.5438	0.0253965	0.0744078	0.341315	0.732866	0.838867
ENSG00000080493	2307.76	-0.0142671	0.0418091	-0.341244	0.73292	0.838877
ENSG00000015592	2455.28	-0.00916824	0.0268896	-0.340959	0.733134	0.838897
ENSG00000047410	1562.25	0.00482547	0.0141607	0.340764	0.733281	0.838897
ENSG00000079435	279.097	-0.0129939	0.038125	-0.340823	0.733237	0.838897
ENSG00000131148	238.818	-0.00507421	0.0148832	-0.340937	0.733151	0.838897
ENSG00000151623	665.166	0.00602539	0.0176831	0.340742	0.733297	0.838897
ENSG00000159593	418.805	-0.00651348	0.0191016	-0.340991	0.73311	0.838897
ENSG00000224843	30.78	0.0114661	0.0336201	0.341048	0.733067	0.838897
ENSG00000273221	47.1081	0.0130468	0.0382886	0.34075	0.733292	0.838897
ENSG00000069275	7495.5	-0.00592677	0.0174014	-0.340592	0.733411	0.838957
ENSG00000228203	205.374	-0.0113129	0.0332191	-0.340553	0.73344	0.838957
ENSG00000122863	501.38	0.015062	0.0442593	0.340313	0.733621	0.839112
ENSG00000128591	195.714	-0.0155346	0.0456621	-0.340207	0.733701	0.839152
ENSG00000241764	14.8382	-0.0138002	0.0405935	-0.339961	0.733886	0.839312
ENSG00000170581	1332.91	-0.00718605	0.0211446	-0.339853	0.733968	0.839354
ENSG00000260645	29.5048	0.0148993	0.043873	0.339601	0.734157	0.839519
ENSG00000064933	289.595	-0.00631787	0.0186154	-0.33939	0.734316	0.83965
ENSG00000153560	1047.71	0.00501728	0.0147924	0.33918	0.734474	0.839779
ENSG00000267365	24.897	-0.0170297	0.0502208	-0.339096	0.734537	0.8398
ENSG00000123395	384.562	0.00845748	0.0249494	0.338986	0.73462	0.839843
ENSG00000283462	17.5492	0.0244091	0.0720681	0.338695	0.734839	0.840042
ENSG00000267481	32.2131	-0.00924095	0.0272967	-0.338538	0.734958	0.840126
ENSG00000105438	797.132	-0.00435928	0.0128955	-0.338045	0.735329	0.840473
ENSG00000171056	96.3186	0.0135784	0.0401883	0.337869	0.735462	0.840473
ENSG00000180992	214.45	-0.00608213	0.0180053	-0.337797	0.735516	0.840473
ENSG00000198156	48.2382	0.0177976	0.0526809	0.337838	0.735485	0.840473
ENSG00000204628	3443.43	0.00425483	0.0125966	0.337776	0.735532	0.840473
ENSG00000237975	38.0218	0.018819	0.0556783	0.337996	0.735367	0.840473
ENSG00000072518	1264.18	-0.00622799	0.0184506	-0.337549	0.735703	0.840487
ENSG00000126264	36.0784	-0.0202543	0.0599947	-0.337601	0.735664	0.840487
ENSG00000184949	157.713	-0.00939993	0.0278365	-0.337683	0.735602	0.840487
ENSG00000224713	45.9617	0.0152262	0.045112	0.33752	0.735725	0.840487
ENSG00000198673	582.025	0.0128114	0.0379677	0.33743	0.735793	0.840513
ENSG00000177182	250.995	-0.0110027	0.0326206	-0.337294	0.735895	0.840579
ENSG00000085788	1511.66	0.00693814	0.0205783	0.337158	0.735998	0.840644
ENSG00000112706	22.5199	-0.0142427	0.0423205	-0.336544	0.73646	0.841084
ENSG00000131187	83.6412	-0.0141366	0.0420074	-0.336527	0.736474	0.841084
ENSG00000100003	1197.09	0.0105784	0.0314518	0.336336	0.736618	0.841146
ENSG00000155393	189.261	-0.00687963	0.0204526	-0.336369	0.736592	0.841146
ENSG00000205923	155.455	-0.0818441	0.243589	-0.335993	0.736876	0.841338
ENSG00000240445	22.9039	-0.0141086	0.0419853	-0.336037	0.736843	0.841338
ENSG00000237877	16.1249	0.0139079	0.0414295	0.335702	0.737096	0.841537
ENSG00000086619	251.055	-0.00655224	0.0195744	-0.334735	0.737825	0.84204
ENSG00000087077	353.849	-0.012919	0.0385688	-0.334959	0.737656	0.84204
ENSG00000101138	259.277	0.00404592	0.0120761	0.335035	0.737598	0.84204
ENSG00000110077	112.852	0.0735374	0.219614	0.334848	0.73774	0.84204
ENSG00000165300	1337.4	0.00766097	0.0228846	0.334766	0.737802	0.84204
ENSG00000173402	1386.85	-0.0074549	0.0222668	-0.3348	0.737776	0.84204
ENSG00000188342	243.67	0.00591889	0.0176843	0.334698	0.737853	0.84204
ENSG00000013293	1032.73	-0.0107666	0.0321835	-0.334537	0.737975	0.842127
ENSG00000123545	509.607	0.00905682	0.0270794	0.334455	0.738037	0.842146
ENSG00000153208	547.672	0.0142943	0.0427721	0.334196	0.738231	0.842317
ENSG00000152056	32.4391	-0.0108924	0.0326216	-0.333903	0.738453	0.842518
ENSG00000163682	5498.88	-0.00805432	0.0241352	-0.333717	0.738593	0.842575
ENSG00000279333	173.701	0.128251	0.384303	0.333725	0.738587	0.842575
ENSG00000107443	73.5748	-0.00755176	0.0226451	-0.333483	0.73877	0.842725
ENSG00000168297	870.07	0.0103302	0.0309826	0.333418	0.738818	0.842729
ENSG00000164430	31.4156	0.0498491	0.149566	0.333291	0.738915	0.842787
ENSG00000224081	60.6701	0.0157528	0.047301	0.333033	0.739109	0.842958
ENSG00000196549	17.258	0.0170743	0.0512872	0.332916	0.739198	0.843007
ENSG00000112977	527.184	0.00751343	0.022574	0.332835	0.739259	0.843025
ENSG00000137221	635.941	-0.0108321	0.0325607	-0.332674	0.73938	0.843112
ENSG00000116863	295.885	-0.00516089	0.0155235	-0.332457	0.739544	0.843247
ENSG00000007384	190.338	-0.0107193	0.0322718	-0.332158	0.73977	0.843356
ENSG00000185201	795.863	0.0195295	0.0587971	0.332151	0.739775	0.843356
ENSG00000280152	119.216	-0.065146	0.196114	-0.332184	0.739751	0.843356
ENSG00000186132	64.0754	-0.0081944	0.0247136	-0.331574	0.740211	0.843801
ENSG00000135441	981.3	0.00626007	0.0188982	0.331253	0.740453	0.844025
ENSG00000132530	412.963	-0.0159547	0.048192	-0.331065	0.740596	0.844136
ENSG00000244734	2015.27	-0.182391	0.551297	-0.33084	0.740766	0.844278
ENSG00000232677	267.261	-0.00497721	0.0150568	-0.330562	0.740975	0.844414
ENSG00000260528	61.2009	-0.0262413	0.0793729	-0.330608	0.740941	0.844414
ENSG00000147654	280.868	0.00545162	0.0165073	0.330255	0.741208	0.844627
ENSG00000251485	18.0154	0.0171209	0.0518659	0.330099	0.741325	0.844709
ENSG00000064115	452.627	0.00582612	0.0176596	0.329913	0.741466	0.844714
ENSG00000134001	650.139	-0.00612144	0.0185524	-0.329954	0.741434	0.844714
ENSG00000253797	565.566	-0.00553827	0.0167843	-0.329966	0.741425	0.844714
ENSG00000099622	4237.75	-0.14478	0.439017	-0.329781	0.741565	0.844724
ENSG00000151276	1191.11	-0.00533044	0.0161609	-0.329837	0.741523	0.844724
ENSG00000196159	254.65	0.0106763	0.032385	0.329667	0.741651	0.844771
ENSG00000234338	82.3021	0.00976956	0.02966	0.329385	0.741864	0.844962
ENSG00000182240	178.883	0.0708023	0.215062	0.329219	0.741991	0.845054
ENSG00000171695	39.9908	0.0150675	0.0458016	0.328974	0.742175	0.845213
ENSG00000114520	328.335	0.0073652	0.0223984	0.328827	0.742286	0.845287
ENSG00000033170	650.328	-0.00670029	0.0203978	-0.32848	0.742549	0.845482
ENSG00000181896	162.719	-0.00598604	0.0182231	-0.328486	0.742544	0.845482
ENSG00000075568	720.989	-0.0035277	0.0107459	-0.328282	0.742698	0.845564
ENSG00000162989	948.911	0.0108833	0.033154	0.328266	0.742711	0.845564
ENSG00000165521	355.225	-0.00706446	0.0215356	-0.328036	0.742884	0.84571
ENSG00000100567	472.365	-0.00619894	0.0189099	-0.327814	0.743052	0.845712
ENSG00000110881	697.469	-0.00715531	0.0218232	-0.327876	0.743005	0.845712
ENSG00000111581	205.188	0.00661563	0.0201732	0.327941	0.742956	0.845712
ENSG00000171509	292.962	0.016318	0.0497813	0.327793	0.743068	0.845712
ENSG00000143631	118.449	-0.0245002	0.0747792	-0.327634	0.743188	0.845797
ENSG00000119333	254.771	0.00759593	0.0232314	0.326968	0.743692	0.846277
ENSG00000133019	1012.69	-0.00980705	0.0299949	-0.326957	0.7437	0.846277
ENSG00000224905	20.5337	0.047467	0.145241	0.326816	0.743807	0.846295
ENSG00000228133	46.9934	-0.0545346	0.166848	-0.326853	0.743779	0.846295
ENSG00000101193	791.078	0.00412277	0.012623	0.326609	0.743964	0.84632
ENSG00000228288	18.9508	-0.0153661	0.0470396	-0.326664	0.743922	0.84632
ENSG00000280193	38.5418	0.0113698	0.0348118	0.326606	0.743966	0.84632
ENSG00000069509	315.865	-0.00672268	0.0205874	-0.326543	0.744014	0.846323
ENSG00000237441	704.827	-0.00846887	0.0259416	-0.326459	0.744077	0.846344
ENSG00000127311	97.0023	0.0140127	0.0429416	0.32632	0.744182	0.846411
ENSG00000126882	256.461	0.00914162	0.0280432	0.325983	0.744437	0.846436
ENSG00000133107	53.3852	0.0142267	0.0436973	0.325575	0.744746	0.846436
ENSG00000133800	116.541	0.0520856	0.159995	0.325545	0.744769	0.846436
ENSG00000141519	152.304	-0.0126669	0.0389026	-0.325606	0.744722	0.846436
ENSG00000141968	51.1537	0.0147566	0.0453081	0.325694	0.744656	0.846436
ENSG00000143013	5099.85	0.00906743	0.0278391	0.325708	0.744645	0.846436
ENSG00000144655	429.163	0.0841948	0.258382	0.325855	0.744534	0.846436
ENSG00000150471	2067.84	0.00506635	0.0155418	0.325983	0.744437	0.846436
ENSG00000162413	1221.49	-0.00984439	0.0301913	-0.326067	0.744373	0.846436
ENSG00000164815	215.675	-0.00705536	0.0216586	-0.325753	0.744611	0.846436
ENSG00000196236	345.69	0.00619087	0.0190071	0.325714	0.744641	0.846436
ENSG00000246174	31.6731	0.0157768	0.048468	0.32551	0.744795	0.846436
ENSG00000259706	37.5699	-0.0127201	0.0390013	-0.326146	0.744314	0.846436
ENSG00000157110	181.849	0.0109243	0.0335768	0.325352	0.744915	0.846521
ENSG00000176014	220.614	0.0120104	0.0369403	0.325131	0.745082	0.846659
ENSG00000137040	721.449	0.0075835	0.0233335	0.325005	0.745177	0.846716
ENSG00000166575	240.8	-0.00613217	0.01888	-0.324797	0.745335	0.846843
ENSG00000154001	934.217	0.00617858	0.019037	0.324557	0.745516	0.846998
ENSG00000138769	199.091	-0.0102276	0.0315313	-0.324362	0.745664	0.847114
ENSG00000197312	697.341	-0.00409978	0.0126546	-0.323976	0.745956	0.847394
ENSG00000148154	480.386	-0.00834119	0.02576	-0.323804	0.746086	0.84749
ENSG00000187239	1623.65	0.0062196	0.019248	0.323129	0.746598	0.84788
ENSG00000204577	18.8782	-0.0468038	0.144854	-0.32311	0.746612	0.84788
ENSG00000212802	11.2127	-0.0183653	0.0568083	-0.323286	0.746478	0.84788
ENSG00000282826	69.8783	0.014134	0.0437352	0.323173	0.746564	0.84788
ENSG00000111540	3308.41	-0.00277363	0.00858751	-0.322984	0.746707	0.847937
ENSG00000137817	1113.98	0.00464347	0.0143879	0.322734	0.746897	0.848101
ENSG00000170345	747.614	0.0636909	0.197454	0.32256	0.747028	0.848147
ENSG00000245958	214.956	-0.00867876	0.0269018	-0.322609	0.746992	0.848147
ENSG00000150938	1228.72	0.00745057	0.0231269	0.32216	0.747331	0.848387
ENSG00000159714	100.397	-0.00857897	0.0266259	-0.322204	0.747298	0.848387
ENSG00000100890	336.614	0.00666619	0.0206961	0.322099	0.747378	0.848388
ENSG00000251634	82.0402	-0.0235762	0.0732341	-0.321929	0.747507	0.848483
ENSG00000169398	2486.74	0.00486233	0.0151103	0.321788	0.747613	0.848552
ENSG00000141504	1123.03	0.00617479	0.019194	0.321704	0.747677	0.848573
ENSG00000058453	653.973	-0.0115595	0.035947	-0.321569	0.747779	0.848585
ENSG00000268191	221.293	-0.0121331	0.0377291	-0.321584	0.747768	0.848585
ENSG00000171790	33.5645	-0.0175043	0.0544501	-0.321475	0.747851	0.848615
ENSG00000232057	53.1471	-0.0167575	0.0521457	-0.32136	0.747938	0.848662
ENSG00000143933	16482.8	-0.00664808	0.0206985	-0.321186	0.748069	0.848708
ENSG00000167641	468.42	-0.0186128	0.0579494	-0.321191	0.748066	0.848708
ENSG00000154545	422.794	0.0152521	0.0475162	0.320987	0.74822	0.848827
ENSG00000130669	349.915	0.00872944	0.027222	0.320676	0.748456	0.849043
ENSG00000067533	270.22	-0.00670761	0.0209283	-0.320505	0.748586	0.849139
ENSG00000231252	28.2336	-0.0155158	0.0484493	-0.320249	0.74878	0.849307
ENSG00000175664	12.1829	0.0170807	0.0533621	0.32009	0.7489	0.849392
ENSG00000125744	739.76	0.00981206	0.0306743	0.319879	0.74906	0.849418
ENSG00000269982	89.8969	0.00641764	0.0200618	0.319894	0.749049	0.849418
ENSG00000272576	12.5344	-0.0147077	0.0459689	-0.31995	0.749006	0.849418
ENSG00000272888	761.441	-0.00637235	0.0199279	-0.319771	0.749142	0.849459
ENSG00000008311	231.74	-0.012346	0.0386213	-0.319669	0.749219	0.849495
ENSG00000087301	338.275	0.00657076	0.0205605	0.319581	0.749286	0.849502
ENSG00000179270	16.0103	0.0168125	0.0526147	0.319541	0.749317	0.849502
ENSG00000117748	494.049	-0.00664075	0.0207966	-0.319319	0.749485	0.849641
ENSG00000134504	720.638	-0.00748349	0.0234471	-0.319165	0.749602	0.849646
ENSG00000143878	4601.29	-0.00861183	0.0269842	-0.319143	0.749618	0.849646
ENSG00000167799	52.8609	0.0109461	0.0342997	0.319132	0.749626	0.849646
ENSG00000137574	279.489	0.00480286	0.0150599	0.318917	0.749789	0.849676
ENSG00000156504	581.481	0.00472288	0.0148049	0.319007	0.749721	0.849676
ENSG00000273680	18.295	-0.0109665	0.0343847	-0.318935	0.749776	0.849676
ENSG00000105397	819.16	-0.00805066	0.0252601	-0.31871	0.749946	0.849677
ENSG00000143870	973.462	0.00813642	0.0255315	0.318682	0.749968	0.849677
ENSG00000184385	47.8529	-0.0166154	0.0521259	-0.318756	0.749911	0.849677
ENSG00000253915	19.5861	-0.0148444	0.0465814	-0.318676	0.749973	0.849677
ENSG00000129534	140.913	-0.00829805	0.0260829	-0.318141	0.750378	0.850084
ENSG00000070018	822.976	0.00566741	0.0178454	0.317585	0.7508	0.850511
ENSG00000059769	103.504	0.0061614	0.0194086	0.317458	0.750896	0.850568
ENSG00000172292	1192.68	0.00840506	0.0265036	0.317129	0.751146	0.850799
ENSG00000068120	759.026	-0.00586426	0.0185205	-0.316636	0.75152	0.851171
ENSG00000185728	849.499	0.00538722	0.017024	0.316448	0.751662	0.851281
ENSG00000130294	25691.8	-0.00685468	0.021667	-0.316365	0.751726	0.851301
ENSG00000186352	212.458	0.0623648	0.197277	0.316128	0.751905	0.851452
ENSG00000110925	904.557	-0.00501952	0.0158857	-0.315977	0.75202	0.851531
ENSG00000279035	11.3949	-0.0140138	0.0444295	-0.315417	0.752445	0.85196
ENSG00000177181	873.366	0.00854678	0.0271462	0.314842	0.752881	0.852364
ENSG00000184371	421.098	0.0809164	0.257069	0.314766	0.752939	0.852364
ENSG00000255508	54.4156	0.0149683	0.0475527	0.314772	0.752935	0.852364
ENSG00000262881	15.0392	0.0286053	0.0909037	0.314677	0.753007	0.852389
ENSG00000035664	148.586	-0.00893619	0.0284099	-0.314544	0.753108	0.852451
ENSG00000103544	890.241	-0.00346176	0.0110152	-0.314273	0.753314	0.852601
ENSG00000143643	190.19	0.0052533	0.0167169	0.31425	0.753331	0.852601
ENSG00000213363	13.6434	0.0175531	0.0559116	0.313944	0.753564	0.852812
ENSG00000049167	84.2172	0.00643454	0.020508	0.313758	0.753705	0.852868
ENSG00000274964	23.9445	-0.0128878	0.0410706	-0.313796	0.753676	0.852868
ENSG00000086967	11.1251	-0.0378211	0.120645	-0.313491	0.753908	0.853046
ENSG00000237161	29.1705	0.0191541	0.0611163	0.313404	0.753974	0.853069
ENSG00000274751	17.7243	-0.0140698	0.0449211	-0.313212	0.75412	0.853182
ENSG00000162494	20.0817	0.0166387	0.0531492	0.313055	0.754239	0.853249
ENSG00000230872	11.7964	0.0128188	0.0409528	0.313014	0.75427	0.853249
ENSG00000164610	222.38	-0.00676414	0.0216257	-0.312782	0.754446	0.853344
ENSG00000184068	54.7338	-0.00660648	0.0211213	-0.312788	0.754442	0.853344
ENSG00000166963	30991.3	0.00668342	0.0213724	0.312713	0.754499	0.853352
ENSG00000164794	736.575	-0.0126809	0.0405719	-0.312554	0.75462	0.853385
ENSG00000268120	66.7192	-0.015755	0.0503992	-0.312603	0.754582	0.853385
ENSG00000138166	154.981	-0.0687864	0.220316	-0.312217	0.754876	0.853571
ENSG00000143819	1906.86	0.0123175	0.039447	0.312255	0.754847	0.853571
ENSG00000134333	3199.55	0.00964019	0.0309032	0.311948	0.75508	0.85375
ENSG00000137876	757.086	-0.00749076	0.0240308	-0.311716	0.755257	0.853888
ENSG00000158315	84.1287	0.00851895	0.0273335	0.311666	0.755294	0.853888
ENSG00000204899	412.955	0.00936105	0.0300508	0.311508	0.755415	0.853973
ENSG00000111231	127.433	0.00639014	0.0205339	0.311199	0.755649	0.853984
ENSG00000115944	1081.82	-0.00691351	0.0222022	-0.311388	0.755506	0.853984
ENSG00000120471	15.3826	0.0445571	0.143138	0.311287	0.755583	0.853984
ENSG00000131174	1513.49	-0.00724117	0.0232993	-0.31079	0.755961	0.853984
ENSG00000148834	794.807	0.0068936	0.0221429	0.311324	0.755554	0.853984
ENSG00000151327	566.604	-0.00589441	0.0189669	-0.310773	0.755973	0.853984
ENSG00000182718	387.68	0.0166094	0.053445	0.310775	0.755971	0.853984
ENSG00000198783	195.13	-0.00447473	0.0143849	-0.31107	0.755747	0.853984
ENSG00000250132	83.7007	-0.00659899	0.0212342	-0.310771	0.755975	0.853984
ENSG00000269001	64.9201	-0.0110342	0.0354594	-0.311177	0.755666	0.853984
ENSG00000273891	17.8998	-0.0153825	0.0494431	-0.311115	0.755713	0.853984
ENSG00000274810	158.894	0.0900838	0.289806	0.310842	0.755921	0.853984
ENSG00000103415	1037.13	-0.00648327	0.0208736	-0.310597	0.756107	0.85403
ENSG00000151413	146.109	0.00583611	0.0187874	0.31064	0.756074	0.85403
ENSG00000106397	423.43	0.0117036	0.0376911	0.310514	0.75617	0.854049
ENSG00000140398	713.085	-0.010905	0.0351449	-0.310286	0.756344	0.854108
ENSG00000231119	26.1002	-0.0405773	0.130783	-0.310265	0.75636	0.854108
ENSG00000261670	22.2427	0.0110685	0.0356631	0.310363	0.756285	0.854108
ENSG00000142632	24.9738	0.014939	0.0481595	0.310199	0.756409	0.854113
ENSG00000225190	626.61	-0.00732746	0.0236325	-0.310058	0.756517	0.854182
ENSG00000138083	16.2051	0.0530525	0.171219	0.309852	0.756673	0.854307
ENSG00000065457	213.591	-0.00547982	0.0177057	-0.309495	0.756945	0.854562
ENSG00000139372	251.862	0.00623854	0.0202243	0.308467	0.757727	0.855313
ENSG00000231419	35.2525	0.0138123	0.0447811	0.308439	0.757748	0.855313
ENSG00000261455	92.9424	0.0110715	0.0358819	0.308553	0.757662	0.855313
ENSG00000260923	13.9671	0.0150626	0.0488697	0.30822	0.757915	0.85545
ENSG00000065029	522.708	-0.00624021	0.0202503	-0.308155	0.757965	0.855454
ENSG00000071242	1751.74	0.00476079	0.0154535	0.308072	0.758027	0.855473
ENSG00000083535	199.048	0.00604232	0.0196532	0.307447	0.758503	0.855716
ENSG00000095713	388.558	-0.0100685	0.0327587	-0.307353	0.758575	0.855716
ENSG00000112062	649.744	0.00378588	0.012322	0.307246	0.758656	0.855716
ENSG00000129925	446.347	-0.00892134	0.0290222	-0.307397	0.758542	0.855716
ENSG00000134108	2009.04	-0.00639389	0.0207793	-0.307705	0.758307	0.855716
ENSG00000141698	837.555	-0.00519896	0.0169185	-0.307294	0.75862	0.855716
ENSG00000148704	20.1279	-0.0133773	0.0435238	-0.307356	0.758573	0.855716
ENSG00000183647	40.1529	-0.00885927	0.0288016	-0.307596	0.758389	0.855716
ENSG00000186517	95.9681	0.0137253	0.0446633	0.307306	0.758611	0.855716
ENSG00000049759	2175.25	0.00610331	0.0199202	0.306388	0.75931	0.856131
ENSG00000149273	4015.92	0.00496013	0.0161904	0.306363	0.759328	0.856131
ENSG00000157557	1989.08	0.00766533	0.0250089	0.306505	0.75922	0.856131
ENSG00000176623	437.496	0.00756827	0.0246815	0.306637	0.759119	0.856131
ENSG00000213741	1599.81	0.00665972	0.0217396	0.306341	0.759345	0.856131
ENSG00000233110	19.7335	-0.0153338	0.0500373	-0.306448	0.759264	0.856131
ENSG00000261460	50.9011	0.00961514	0.0313609	0.306596	0.759151	0.856131
ENSG00000002834	1935.52	-0.00455348	0.0148818	-0.305977	0.759623	0.856378
ENSG00000215030	83.3897	-0.0549166	0.179506	-0.305931	0.759657	0.856378
ENSG00000174010	278.124	0.0065725	0.0214972	0.305737	0.759805	0.856493
ENSG00000124593	247.106	0.0112286	0.0367551	0.305498	0.759987	0.856647
ENSG00000015479	7177.56	-0.00535168	0.0175277	-0.305328	0.760117	0.856741
ENSG00000163082	236.46	-0.00957867	0.0313941	-0.305111	0.760282	0.856823
ENSG00000172915	2499.57	-0.00793187	0.0259917	-0.30517	0.760237	0.856823
ENSG00000196636	89.7411	-0.00726565	0.023828	-0.304921	0.760426	0.856876
ENSG00000279107	13.0868	0.0190995	0.0626484	0.304868	0.760467	0.856876
ENSG00000280367	21.4363	-0.0438731	0.143903	-0.304879	0.760458	0.856876
ENSG00000198668	31013.4	-0.00571246	0.0187417	-0.3048	0.760518	0.856883
ENSG00000174600	69.266	0.0150159	0.0493314	0.304388	0.760833	0.857185
ENSG00000228727	12.3319	-0.0983641	0.323231	-0.304315	0.760888	0.857195
ENSG00000100605	5097.48	0.00634821	0.0208812	0.304015	0.761116	0.857401
ENSG00000213782	403.274	-0.0037328	0.012282	-0.303924	0.761186	0.857427
ENSG00000087191	2124.84	-0.00487665	0.016061	-0.303633	0.761407	0.857521
ENSG00000279592	110.685	0.0698836	0.230123	0.303679	0.761372	0.857521
ENSG00000279801	42.5768	-0.0121313	0.0399514	-0.30365	0.761394	0.857521
ENSG00000168575	977.122	0.00596157	0.019664	0.303171	0.76176	0.857866
ENSG00000110079	38.1735	0.0460716	0.152022	0.30306	0.761844	0.85791
ENSG00000165264	534.995	0.00609873	0.0201315	0.302945	0.761932	0.857957
ENSG00000109339	5523.07	-0.00586879	0.0193807	-0.302817	0.76203	0.858015
ENSG00000094841	164.254	-0.00548818	0.0181277	-0.302751	0.76208	0.858019
ENSG00000081479	521.046	0.0807591	0.266885	0.302598	0.762196	0.858098
ENSG00000108448	105.687	-0.00784339	0.0259291	-0.302494	0.762276	0.858136
ENSG00000153551	32.1404	0.0151079	0.0499709	0.302333	0.762398	0.85817
ENSG00000156466	12.7639	-0.0140226	0.0463798	-0.302342	0.762391	0.85817
ENSG00000174137	15.3792	-0.0140431	0.0465153	-0.301903	0.762726	0.858436
ENSG00000216775	46.0171	-0.0128815	0.0426604	-0.301954	0.762687	0.858436
ENSG00000160256	115.128	-0.00827334	0.0274154	-0.301777	0.762822	0.858491
ENSG00000105185	591.313	-0.00568618	0.0188484	-0.301679	0.762897	0.858524
ENSG00000143786	255.926	-0.00943524	0.0312956	-0.301488	0.763042	0.858584
ENSG00000229047	41.3634	-0.0110923	0.0367913	-0.301494	0.763038	0.858584
ENSG00000204131	332.525	0.00790903	0.0262491	0.301307	0.763181	0.858636
ENSG00000268798	15.6594	-0.0112895	0.037466	-0.301327	0.763165	0.858636
ENSG00000214078	851.296	-0.00621137	0.0206227	-0.30119	0.763269	0.858684
ENSG00000281039	11.8007	0.0213153	0.0707887	0.301112	0.763329	0.858699
ENSG00000113209	126.799	0.00887788	0.0294993	0.300952	0.763451	0.858785
ENSG00000137801	178.123	-0.0681719	0.226605	-0.300841	0.763536	0.858828
ENSG00000082258	715.848	0.00458003	0.0152406	0.300515	0.763785	0.858848
ENSG00000102904	160.149	0.00895988	0.0298211	0.300454	0.763831	0.858848
ENSG00000111897	8755.62	-0.00643661	0.0214191	-0.300508	0.76379	0.858848
ENSG00000165478	2066.69	-0.0121511	0.0404396	-0.300475	0.763815	0.858848
ENSG00000167720	161.691	0.0070575	0.0234798	0.300578	0.763737	0.858848
ENSG00000276101	27.8891	0.0190746	0.0634572	0.30059	0.763727	0.858848
ENSG00000167549	1712.12	-0.106203	0.353569	-0.300374	0.763892	0.858865
ENSG00000248049	153.164	-0.00608683	0.0202876	-0.300028	0.764156	0.859111
ENSG00000102743	28.557	-0.00969376	0.0323445	-0.299703	0.764403	0.859276
ENSG00000119661	799.923	0.00532787	0.0177801	0.299653	0.764442	0.859276
ENSG00000224795	51.59	0.0144004	0.0480533	0.299675	0.764425	0.859276
ENSG00000249487	13.5701	0.0119176	0.0397888	0.299522	0.764542	0.859337
ENSG00000255498	34.9235	-0.0583841	0.195127	-0.299211	0.764779	0.859551
ENSG00000119986	259.454	-0.00720505	0.0241267	-0.298633	0.76522	0.859995
ENSG00000181626	40.5711	0.0586982	0.196898	0.298115	0.765615	0.860388
ENSG00000163328	1404.67	0.00622819	0.0209064	0.297909	0.765773	0.860513
ENSG00000126947	469.857	0.00432111	0.0145132	0.297737	0.765904	0.860609
ENSG00000173452	135.851	0.00980404	0.0329711	0.297352	0.766198	0.860886
ENSG00000117724	50.8483	-0.0132267	0.0445066	-0.297184	0.766326	0.860978
ENSG00000235863	77.3016	-0.00741182	0.0249683	-0.296849	0.766582	0.861214
ENSG00000118307	49.6002	-0.00893535	0.0301315	-0.296545	0.766814	0.861423
ENSG00000144647	627.95	0.00602996	0.0203404	0.296452	0.766885	0.86145
ENSG00000051596	262.259	-0.0112219	0.037912	-0.295999	0.767231	0.861787
ENSG00000179388	673.626	-0.0849906	0.287189	-0.295939	0.767276	0.861787
ENSG00000102471	1511.65	-0.00938657	0.0317568	-0.295576	0.767554	0.86179
ENSG00000108654	5740.37	0.00507975	0.0171862	0.295571	0.767557	0.86179
ENSG00000124602	21.9493	-0.0583177	0.197196	-0.295735	0.767433	0.86179
ENSG00000226746	34.9444	0.0115537	0.0390592	0.2958	0.767383	0.86179
ENSG00000253649	84.6715	0.0114262	0.0386462	0.295661	0.767489	0.86179
ENSG00000280057	27.2744	-0.0111061	0.0375401	-0.295847	0.767347	0.86179
ENSG00000251595	108.569	-0.056282	0.190564	-0.295344	0.767731	0.861933
ENSG00000270039	32.3743	0.00810427	0.02745	0.295238	0.767812	0.861972
ENSG00000213753	699.974	-0.00693661	0.0235167	-0.294966	0.76802	0.862154
ENSG00000141933	264.983	-0.0114097	0.0387094	-0.294753	0.768183	0.862181
ENSG00000178951	3218.15	-0.00730965	0.0247958	-0.294793	0.768152	0.862181
ENSG00000229833	428.246	0.00593084	0.0201135	0.294869	0.768094	0.862181
ENSG00000134248	665.93	0.00550993	0.018708	0.294522	0.768359	0.862305
ENSG00000162458	46.5101	-0.0170917	0.0580391	-0.294486	0.768386	0.862305
ENSG00000078674	2765.56	-0.00432224	0.014691	-0.294211	0.768597	0.862357
ENSG00000086062	147.314	0.0104148	0.0353887	0.294296	0.768532	0.862357
ENSG00000107560	908.205	-0.00564302	0.0191937	-0.294004	0.768755	0.862357
ENSG00000136381	784.224	-0.00451567	0.0153611	-0.293968	0.768782	0.862357
ENSG00000139567	307.862	-0.012175	0.0414166	-0.293965	0.768785	0.862357
ENSG00000148187	321.649	0.0049255	0.0167602	0.293881	0.768849	0.862357
ENSG00000172403	612.053	-0.00671809	0.0228574	-0.293914	0.768824	0.862357
ENSG00000187792	211.803	-0.00604278	0.0205489	-0.294069	0.768705	0.862357
ENSG00000214194	247.159	-0.00777427	0.0264275	-0.294173	0.768625	0.862357
ENSG00000123143	1316.71	-0.00772228	0.0262841	-0.2938	0.768911	0.862374
ENSG00000157617	845.289	0.00593361	0.020201	0.293729	0.768965	0.862383
ENSG00000100031	99.6114	-0.0104776	0.0356951	-0.293532	0.769116	0.862464
ENSG00000267125	18.653	0.0683994	0.233085	0.293453	0.769176	0.862464
ENSG00000279663	23.2432	0.0130891	0.0445998	0.293479	0.769156	0.862464
ENSG00000123575	1683.18	-0.00527696	0.0179919	-0.293297	0.769295	0.862546
ENSG00000103496	555.965	0.00552445	0.0188621	0.292886	0.769609	0.862763
ENSG00000103707	134.161	0.00510741	0.017443	0.292805	0.769671	0.862763
ENSG00000124104	494.78	-0.00521548	0.0178076	-0.29288	0.769614	0.862763
ENSG00000196712	2713.13	0.00382589	0.0130665	0.292801	0.769674	0.862763
ENSG00000141030	517.142	0.00657143	0.022453	0.292675	0.769771	0.86282
ENSG00000168765	525.703	0.00633751	0.0216617	0.292568	0.769853	0.862843
ENSG00000276445	25.2694	0.0436205	0.149117	0.292526	0.769885	0.862843
ENSG00000147394	77.6085	0.00730298	0.02499	0.292236	0.770106	0.86304
ENSG00000119401	287.638	0.00523331	0.0179353	0.291788	0.770449	0.863363
ENSG00000198947	1427.4	-0.00507361	0.017391	-0.291738	0.770487	0.863363
ENSG00000177272	75.1747	0.0131113	0.0449558	0.291649	0.770555	0.863387
ENSG00000123358	518.957	-0.072436	0.248458	-0.291543	0.770636	0.863426
ENSG00000073150	1097.05	-0.0102537	0.0351812	-0.291454	0.770704	0.86345
ENSG00000113205	48.9656	0.00991573	0.0340462	0.291243	0.770865	0.863477
ENSG00000138758	2523.92	0.0045818	0.015732	0.291241	0.770867	0.863477
ENSG00000186827	17	0.018247	0.0626499	0.291254	0.770857	0.863477
ENSG00000101298	3908.47	-0.00769153	0.026433	-0.290983	0.771065	0.863608
ENSG00000160710	3982.97	0.0034225	0.0117634	0.290944	0.771094	0.863608
ENSG00000255114	126.247	-0.0869668	0.298952	-0.290906	0.771123	0.863608
ENSG00000254579	14.1772	-0.0124967	0.0429761	-0.290781	0.771219	0.863663
ENSG00000167548	2549.04	-0.00671206	0.0231197	-0.290317	0.771573	0.863994
ENSG00000269867	12.0814	-0.0158586	0.0546446	-0.290214	0.771653	0.863994
ENSG00000279910	18.3976	0.0153771	0.0529857	0.290212	0.771654	0.863994
ENSG00000274615	50.574	0.0231027	0.0796486	0.290057	0.771772	0.864075
ENSG00000115109	789.199	0.00607678	0.0209731	0.289742	0.772014	0.864293
ENSG00000113262	51.3493	0.00928715	0.0320894	0.289415	0.772264	0.864364
ENSG00000124217	123.306	0.00539598	0.0186371	0.289528	0.772177	0.864364
ENSG00000139218	1204.84	-0.00456229	0.0157628	-0.289433	0.77225	0.864364
ENSG00000170619	236.684	0.00482229	0.016654	0.289557	0.772155	0.864364
ENSG00000282458	536.24	-0.0101786	0.0351768	-0.289357	0.772308	0.864364
ENSG00000107829	1421.48	0.00643276	0.0222384	0.289263	0.77238	0.864392
ENSG00000148908	70.8036	0.0146685	0.050733	0.289131	0.772481	0.864453
ENSG00000154832	739.833	0.00730979	0.025292	0.289016	0.772569	0.8645
ENSG00000234709	16.9453	-0.0124928	0.0432772	-0.288669	0.772834	0.864745
ENSG00000041880	266.199	-0.0051777	0.0179567	-0.288344	0.773083	0.864971
ENSG00000101955	42.5309	-0.0161482	0.0560365	-0.288173	0.773214	0.865066
ENSG00000280800	34484.9	-0.0242506	0.0841948	-0.28803	0.773324	0.865136
ENSG00000068903	2156.69	0.00546841	0.0189992	0.287824	0.773482	0.865204
ENSG00000138668	1976.83	-0.00413109	0.0143686	-0.287508	0.773723	0.865204
ENSG00000158201	166.309	-0.00949716	0.033014	-0.287671	0.773599	0.865204
ENSG00000182636	648.03	-0.00676001	0.0234953	-0.287717	0.773563	0.865204
ENSG00000196437	151.913	0.00578041	0.0200958	0.287642	0.773621	0.865204
ENSG00000212743	21.8529	-0.0469789	0.163459	-0.287405	0.773802	0.865204
ENSG00000223764	15.9283	0.0399017	0.138682	0.287721	0.77356	0.865204
ENSG00000254093	108.129	-0.00582173	0.0202525	-0.287457	0.773763	0.865204
ENSG00000280069	55.5501	-0.00931139	0.0323826	-0.287543	0.773697	0.865204
ENSG00000141098	719.286	0.00530515	0.0184743	0.287163	0.773987	0.865359
ENSG00000215475	83.9436	0.00979883	0.0341591	0.286859	0.774221	0.865568
ENSG00000091009	500.611	0.00465719	0.0162528	0.286547	0.774459	0.865782
ENSG00000184388	164.204	0.00994314	0.0347138	0.286432	0.774547	0.865823
ENSG00000196912	924.801	0.0107836	0.0376551	0.286378	0.774589	0.865823
ENSG00000163155	209.042	0.00446992	0.0156246	0.286082	0.774816	0.866025
ENSG00000124193	1145.11	0.00654237	0.022874	0.286018	0.774864	0.866027
ENSG00000279519	75.2161	0.00780625	0.0273028	0.285914	0.774944	0.866065
ENSG00000132952	335.851	0.00541589	0.0189743	0.285433	0.775312	0.866424
ENSG00000183654	36.5173	0.00938983	0.0329679	0.284817	0.775784	0.86687
ENSG00000197885	619.505	-0.00703633	0.024707	-0.284791	0.775805	0.86687
ENSG00000249158	94.2489	-0.0106289	0.0373347	-0.284693	0.77588	0.866902
ENSG00000091106	27.0277	0.0110084	0.0386944	0.284497	0.77603	0.867018
ENSG00000154080	81.3072	0.00912586	0.0321053	0.284248	0.77622	0.867098
ENSG00000164129	34.845	-0.0116051	0.0408312	-0.284222	0.776241	0.867098
ENSG00000259175	29.0112	-0.0104356	0.0367163	-0.284223	0.776239	0.867098
ENSG00000279117	1733.53	0.00595393	0.0210023	0.28349	0.776802	0.867672
ENSG00000274272	339.415	0.0142265	0.0502041	0.283373	0.776891	0.86772
ENSG00000139174	505.464	-0.00817475	0.0289318	-0.282553	0.77752	0.868347
ENSG00000183054	1485.85	-0.0126607	0.0448137	-0.28252	0.777545	0.868347
ENSG00000100926	271.829	0.00658899	0.023328	0.28245	0.777598	0.868354
ENSG00000131188	263.651	-0.0112276	0.0397804	-0.28224	0.77776	0.868378
ENSG00000156983	251.609	0.00510429	0.0180779	0.28235	0.777675	0.868378
ENSG00000235597	106.601	0.00895853	0.0317367	0.282276	0.777732	0.868378
ENSG00000103047	287.823	0.00397786	0.0141068	0.281981	0.777958	0.868452
ENSG00000204267	386.004	-0.00734137	0.0260347	-0.281984	0.777956	0.868452
ENSG00000269374	15.1413	0.013316	0.0472248	0.281971	0.777966	0.868452
ENSG00000161542	566.544	-0.00405757	0.0143973	-0.281828	0.778076	0.86847
ENSG00000169057	2200.85	-0.00407801	0.0144679	-0.281866	0.778046	0.86847
ENSG00000112365	232.217	0.00468416	0.016628	0.281704	0.77817	0.868524
ENSG00000138311	2091.29	0.00875932	0.0311204	0.281466	0.778353	0.868676
ENSG00000264272	49.8227	0.296587	1.05497	0.281133	0.778608	0.868909
ENSG00000010671	33.6515	0.0147686	0.0525787	0.280885	0.778799	0.869051
ENSG00000158869	126.321	0.0608128	0.216535	0.280846	0.778829	0.869051
ENSG00000089505	10.9837	-0.0141413	0.0503651	-0.280775	0.778883	0.869059
ENSG00000158089	78.943	0.011002	0.0392309	0.280443	0.779138	0.869251
ENSG00000232520	12.8688	0.012366	0.0440968	0.280429	0.779148	0.869251
ENSG00000169084	134.884	0.00685084	0.024457	0.280118	0.779387	0.869465
ENSG00000139990	944.849	0.00301727	0.0107902	0.279631	0.779761	0.869815
ENSG00000233821	51.0815	-0.00838338	0.0299849	-0.279587	0.779794	0.869815
ENSG00000099251	35.6546	-0.0144165	0.0515826	-0.279483	0.779874	0.869852
ENSG00000176912	20.3221	0.0177902	0.0637017	0.279273	0.780035	0.86998
ENSG00000133424	856.849	-0.00632083	0.0226395	-0.279195	0.780095	0.869995
ENSG00000117222	469.539	-0.00515069	0.0184784	-0.278742	0.780443	0.870331
ENSG00000281406	31.8032	-0.0105927	0.0380204	-0.278605	0.780548	0.870396
ENSG00000216490	92.8847	0.0545433	0.19588	0.278453	0.780665	0.870474
ENSG00000160179	347.426	0.00698764	0.0251133	0.278245	0.780825	0.8706
ENSG00000085982	528.755	0.00620148	0.0223157	0.277898	0.781091	0.870844
ENSG00000186854	132.594	0.0106764	0.0384358	0.277772	0.781187	0.8709
ENSG00000076201	1071.92	-0.00567785	0.0204613	-0.277493	0.781402	0.871035
ENSG00000231023	15.269	-0.0203021	0.0731558	-0.277519	0.781381	0.871035
ENSG00000100836	4215.79	-0.00522183	0.0188435	-0.277116	0.781691	0.871305
ENSG00000198695	44739.5	0.00886193	0.0320076	0.27687	0.78188	0.871464
ENSG00000206560	826.914	-0.00390865	0.0141276	-0.276668	0.782035	0.871584
ENSG00000185798	57.1689	-0.00557953	0.0201926	-0.276315	0.782306	0.871834
ENSG00000180525	282.885	-0.00754596	0.0273176	-0.276231	0.782371	0.871854
ENSG00000099956	664.861	-0.00444928	0.0161149	-0.276098	0.782473	0.871864
ENSG00000197191	23.2295	-0.0150615	0.0545413	-0.276149	0.782434	0.871864
ENSG00000138642	371.113	0.00943938	0.0341969	0.27603	0.782525	0.871869
ENSG00000139505	760.513	-0.00651363	0.0236077	-0.275912	0.782616	0.871919
ENSG00000278311	1382.05	-0.0040429	0.014666	-0.275665	0.782806	0.872078
ENSG00000164707	82.0012	-0.0146888	0.0533099	-0.275536	0.782904	0.872084
ENSG00000270704	45.7305	0.0109698	0.039807	0.275575	0.782875	0.872084
ENSG00000163689	16.0196	0.0103704	0.0376818	0.27521	0.783155	0.872275
ENSG00000198478	1312.06	0.00581288	0.0211231	0.275191	0.78317	0.872275
ENSG00000177885	1957	-0.00296827	0.0107895	-0.275108	0.783233	0.872293
ENSG00000197134	19.8213	-0.0152447	0.0554774	-0.274791	0.783477	0.872512
ENSG00000162407	2789.56	-0.0122332	0.0445353	-0.274685	0.783559	0.872551
ENSG00000133048	1524.57	0.106138	0.386665	0.274496	0.783704	0.872556
ENSG00000247199	13.2978	-0.0112572	0.0409992	-0.274571	0.783646	0.872556
ENSG00000266777	70.7888	0.0108651	0.0395736	0.274555	0.783658	0.872556
ENSG00000267882	47.912	0.0307507	0.112096	0.274326	0.783834	0.87265
ENSG00000147065	1546.94	0.00918249	0.0334933	0.27416	0.783962	0.87274
ENSG00000182903	763.263	0.00390175	0.0142649	0.273522	0.784452	0.873233
ENSG00000169258	834.775	-0.007392	0.0270442	-0.27333	0.784599	0.873345
ENSG00000068079	111.041	-0.0122481	0.0448328	-0.273195	0.784703	0.873389
ENSG00000168306	72.2337	0.0103249	0.0377984	0.273157	0.784733	0.873389
ENSG00000013375	430.403	0.00471327	0.0172692	0.27293	0.784907	0.873531
ENSG00000173848	585.077	-0.0103979	0.0381144	-0.272807	0.785002	0.873584
ENSG00000157625	498.427	-0.004553	0.0166987	-0.272656	0.785118	0.873661
ENSG00000105321	229.873	-0.00709164	0.0260202	-0.272544	0.785204	0.873705
ENSG00000163811	266.351	-0.00462277	0.0169803	-0.272244	0.785435	0.873909
ENSG00000197728	2050.32	0.0116678	0.0429251	0.271816	0.785763	0.874223
ENSG00000053438	639.309	-0.0119265	0.0439043	-0.271648	0.785893	0.874251
ENSG00000183891	61.7884	-0.00949635	0.0349497	-0.271715	0.785841	0.874251
ENSG00000186104	128.857	0.00524862	0.0193248	0.2716	0.785929	0.874251
ENSG00000134602	17.3888	0.011932	0.0439669	0.271386	0.786094	0.874382
ENSG00000129646	270.939	0.00986966	0.0363979	0.27116	0.786268	0.874489
ENSG00000280385	246.147	-0.0123651	0.0456041	-0.271139	0.786284	0.874489
ENSG00000245937	403.276	0.00427352	0.0158084	0.270332	0.786905	0.875127
ENSG00000135245	381.184	0.0770428	0.285239	0.270099	0.787084	0.875274
ENSG00000270059	27.8867	0.010752	0.0398268	0.26997	0.787183	0.875332
ENSG00000111530	2361.48	0.00470426	0.0174299	0.269896	0.78724	0.875343
ENSG00000111057	18.6547	0.0211569	0.0784224	0.269781	0.787329	0.875389
ENSG00000170832	998.051	-0.00535792	0.019881	-0.2695	0.787545	0.875578
ENSG00000158423	15.6126	0.0140285	0.0520861	0.269332	0.787674	0.875669
ENSG00000168517	107.599	-0.00743058	0.0275995	-0.269229	0.787754	0.875705
ENSG00000071655	2314.71	-0.00983263	0.0365539	-0.26899	0.787937	0.875748
ENSG00000106554	328.881	0.00377232	0.0140301	0.268873	0.788027	0.875748
ENSG00000115902	1546.06	-0.0066691	0.0247874	-0.269053	0.787889	0.875748
ENSG00000131849	146.099	-0.00475308	0.0176672	-0.269034	0.787903	0.875748
ENSG00000196646	175.844	-0.00702937	0.0261409	-0.268903	0.788004	0.875748
ENSG00000101333	299.427	-0.00708853	0.0264158	-0.268345	0.788434	0.876064
ENSG00000167065	142.706	0.00653733	0.0243639	0.26832	0.788453	0.876064
ENSG00000239789	283.533	-0.00453888	0.016914	-0.26835	0.78843	0.876064
ENSG00000125633	642.726	-0.00409775	0.0152842	-0.268104	0.788619	0.876196
ENSG00000099860	675.042	-0.0809139	0.302125	-0.267816	0.788841	0.876214
ENSG00000115828	181.684	0.00968149	0.036152	0.2678	0.788854	0.876214
ENSG00000139714	131.041	-0.00867051	0.0323794	-0.267778	0.78887	0.876214
ENSG00000162998	114.184	0.0136816	0.0510609	0.267948	0.78874	0.876214
ENSG00000237596	12.7337	-0.012993	0.0484789	-0.268013	0.788689	0.876214
ENSG00000094975	477.122	0.00463344	0.0173229	0.267475	0.789103	0.876343
ENSG00000130844	593.38	-0.00615177	0.0230179	-0.26726	0.789269	0.876343
ENSG00000168385	3879.5	-0.00708922	0.0265212	-0.267304	0.789235	0.876343
ENSG00000203650	19.9461	-0.013167	0.0492139	-0.267547	0.789048	0.876343
ENSG00000212694	401.068	0.00890408	0.033306	0.267341	0.789206	0.876343
ENSG00000259956	687.44	-0.00376723	0.0140936	-0.2673	0.789238	0.876343
ENSG00000186260	3904.71	0.00600988	0.0225268	0.266789	0.789632	0.876694
ENSG00000113712	2007.96	0.00319316	0.0119748	0.266656	0.789734	0.876755
ENSG00000142347	150.6	0.0115781	0.0434488	0.266477	0.789872	0.876856
ENSG00000153310	1090.49	-0.0063757	0.0239329	-0.266399	0.789932	0.876871
ENSG00000168152	91.4928	-0.0073234	0.0275027	-0.266279	0.790024	0.876921
ENSG00000005961	91.567	0.0106936	0.0401694	0.266213	0.790075	0.876925
ENSG00000075239	713.991	-0.00450882	0.0169708	-0.265682	0.790484	0.87731
ENSG00000274333	50.0079	0.0291826	0.109858	0.26564	0.790516	0.87731
ENSG00000179097	59.4673	0.00953087	0.0358921	0.265542	0.790592	0.877342
ENSG00000173276	452.407	-0.00586062	0.0220823	-0.265399	0.790702	0.877411
ENSG00000226887	28.3552	-0.012832	0.0484325	-0.264945	0.791051	0.877747
ENSG00000087884	88.3966	0.00777866	0.0293743	0.264812	0.791154	0.877766
ENSG00000177570	869.53	-0.00696428	0.0263	-0.264802	0.791162	0.877766
ENSG00000128654	441.854	-0.00624348	0.0235985	-0.264571	0.79134	0.877781
ENSG00000174292	36.1169	-0.00964834	0.0364723	-0.264539	0.791365	0.877781
ENSG00000198856	152.009	0.00609976	0.023054	0.264586	0.791329	0.877781
ENSG00000230733	751.02	0.00735625	0.027797	0.264642	0.791286	0.877781
ENSG00000110917	2005.77	0.00447163	0.0169167	0.264331	0.791525	0.877802
ENSG00000197943	91.8948	0.0107327	0.0405951	0.264384	0.791484	0.877802
ENSG00000266066	11.9157	0.0189519	0.0716748	0.264415	0.79146	0.877802
ENSG00000143379	486.8	0.00392477	0.01486	0.264116	0.791691	0.877852
ENSG00000179409	179.531	-0.00432629	0.0163777	-0.264158	0.791658	0.877852
ENSG00000204356	592.398	-0.0044331	0.0167864	-0.264089	0.791711	0.877852
ENSG00000113811	652.244	0.00587846	0.0222871	0.263761	0.791964	0.87808
ENSG00000092847	1437.54	-0.00303899	0.0115457	-0.263213	0.792386	0.878496
ENSG00000168003	1782.55	0.00706164	0.02685	0.263004	0.792548	0.878622
ENSG00000179331	31.0534	-0.0225595	0.0857961	-0.262943	0.792594	0.878622
ENSG00000010270	510.271	0.0041771	0.0159152	0.26246	0.792967	0.87888
ENSG00000122694	155.714	0.0107279	0.040857	0.262572	0.792881	0.87888
ENSG00000255366	167.446	0.00567691	0.0216333	0.262415	0.793002	0.87888
ENSG00000267058	67.4034	-0.00743642	0.0283404	-0.262396	0.793016	0.87888
ENSG00000140030	21.6718	0.0376567	0.143592	0.262247	0.793131	0.878954
ENSG00000178700	169.453	-0.00844266	0.0322009	-0.262187	0.793177	0.878954
ENSG00000158716	134.757	0.00825979	0.0315317	0.261952	0.793358	0.879102
ENSG00000160447	93.258	0.0103703	0.0396162	0.261769	0.793499	0.879154
ENSG00000175087	227.555	0.00540974	0.0206657	0.261774	0.793496	0.879154
ENSG00000143324	822.756	-0.00423117	0.016174	-0.261604	0.793627	0.879191
ENSG00000254629	17.4187	0.0109518	0.0418578	0.261642	0.793597	0.879191
ENSG00000236467	72.1305	-0.00719355	0.0275205	-0.261389	0.793793	0.879322
ENSG00000138162	553.944	-0.00490874	0.0188002	-0.261101	0.794015	0.879464
ENSG00000234899	83.7453	0.00770903	0.0295249	0.261102	0.794014	0.879464
ENSG00000120053	2272.73	-0.00854311	0.032761	-0.260771	0.794269	0.879693
ENSG00000130717	742.88	0.00485404	0.0186223	0.260658	0.794357	0.879738
ENSG00000145476	628.387	-0.00769187	0.0295246	-0.260525	0.794459	0.879762
ENSG00000272663	10.5156	-0.011315	0.0434343	-0.260507	0.794472	0.879762
ENSG00000074356	708.371	0.00415381	0.0159553	0.260341	0.794601	0.879852
ENSG00000128805	218.809	0.00703976	0.0270565	0.260188	0.794719	0.87993
ENSG00000078246	268.263	0.00832405	0.0320164	0.259993	0.794869	0.880044
ENSG00000122026	4817.5	0.00564472	0.0217272	0.2598	0.795018	0.880156
ENSG00000230793	48.3779	-0.00898617	0.0345995	-0.25972	0.79508	0.880172
ENSG00000138468	347.455	-0.00530823	0.0204478	-0.259599	0.795173	0.880224
ENSG00000112640	1152.83	-0.00391554	0.015096	-0.259375	0.795346	0.880362
ENSG00000205707	310.411	0.00741379	0.0286461	0.258806	0.795785	0.880796
ENSG00000148384	510.187	-0.00622759	0.0240773	-0.25865	0.795905	0.880841
ENSG00000261675	457.693	0.00718988	0.0277998	0.258631	0.79592	0.880841
ENSG00000269242	40.9122	0.0150996	0.0584182	0.258475	0.79604	0.880922
ENSG00000166979	185.947	0.00671833	0.0260246	0.258153	0.796288	0.881117
ENSG00000167302	261.49	-0.00731246	0.0283292	-0.258124	0.796311	0.881117
ENSG00000121898	24.433	-0.0139903	0.0542324	-0.257969	0.796431	0.881145
ENSG00000182272	2341.23	-0.00866629	0.03359	-0.258002	0.796405	0.881145
ENSG00000063245	2831.88	-0.00700286	0.0271845	-0.257605	0.796712	0.881194
ENSG00000125741	425.704	0.00480215	0.0186388	0.257643	0.796683	0.881194
ENSG00000136514	16.9432	-0.0161629	0.0627213	-0.257695	0.796643	0.881194
ENSG00000166455	49.3257	0.00779237	0.0302447	0.257645	0.796681	0.881194
ENSG00000260249	12.6039	0.0169872	0.0659417	0.25761	0.796708	0.881194
ENSG00000070950	109.142	0.00554678	0.0215387	0.257526	0.796773	0.881209
ENSG00000251369	179.78	0.0045266	0.0175907	0.257328	0.796925	0.881325
ENSG00000237989	13.2549	-0.0191113	0.0743401	-0.257079	0.797118	0.881486
ENSG00000175395	1052.1	-0.00704668	0.0274206	-0.256985	0.79719	0.881514
ENSG00000164307	323.508	-0.00641951	0.0249908	-0.256875	0.797275	0.881555
ENSG00000278627	18.5053	-0.0120405	0.0470209	-0.256066	0.7979	0.882193
ENSG00000034533	80.7101	0.00523484	0.0204543	0.255929	0.798006	0.882258
ENSG00000248632	11.0759	-0.0126856	0.049615	-0.255681	0.798197	0.882417
ENSG00000123131	129.025	0.00688465	0.0269592	0.255373	0.798435	0.882576
ENSG00000187764	1578.54	-0.00665817	0.0260664	-0.255431	0.79839	0.882576
ENSG00000013523	732.106	-0.00375425	0.0147209	-0.255029	0.798701	0.882603
ENSG00000077152	78.8658	-0.00917515	0.0359489	-0.255228	0.798547	0.882603
ENSG00000125166	1804.39	0.00526303	0.0206401	0.25499	0.798731	0.882603
ENSG00000126524	1377.38	-0.00376923	0.0147817	-0.254993	0.798729	0.882603
ENSG00000172869	1237.5	0.00418791	0.0164186	0.255072	0.798668	0.882603
ENSG00000198879	380.805	0.00584074	0.0229073	0.254973	0.798744	0.882603
ENSG00000108094	483.241	0.00492247	0.0193197	0.254791	0.798885	0.882706
ENSG00000140522	128.732	0.0129674	0.0509251	0.254637	0.799003	0.882784
ENSG00000100147	20.3041	-0.00874889	0.0343766	-0.254501	0.799108	0.882848
ENSG00000181004	101.277	0.00607269	0.0238732	0.254373	0.799207	0.882872
ENSG00000185963	737.792	0.00308212	0.0121176	0.25435	0.799225	0.882872
ENSG00000156711	374.796	-0.00697814	0.0274456	-0.254254	0.7993	0.882903
ENSG00000171204	445.584	0.00530138	0.0209095	0.253539	0.799852	0.88346
ENSG00000243406	130.626	0.00643221	0.0253766	0.25347	0.799905	0.883466
ENSG00000012124	379.541	0.0141822	0.0560114	0.253203	0.800111	0.883574
ENSG00000113161	1107.11	-0.00755947	0.029848	-0.253265	0.800063	0.883574
ENSG00000254701	37.6526	0.017825	0.0704167	0.253136	0.800163	0.883574
ENSG00000259001	1420.15	-0.0558771	0.220773	-0.253098	0.800192	0.883574
ENSG00000154917	7004.02	-0.00627457	0.0248004	-0.253003	0.800266	0.883582
ENSG00000213380	212.596	0.00525314	0.0207661	0.252967	0.800294	0.883582
ENSG00000038295	49.7096	-0.0112412	0.0444597	-0.252841	0.800391	0.883585
ENSG00000279356	20.3144	0.00998673	0.0394896	0.252895	0.800349	0.883585
ENSG00000148158	890.104	-0.00440068	0.0174239	-0.252566	0.800604	0.883662
ENSG00000228242	18.1435	0.0127158	0.0503339	0.25263	0.800554	0.883662
ENSG00000233184	42.9607	0.00901091	0.0356712	0.252611	0.800569	0.883662
ENSG00000100982	453.261	0.00463663	0.0183648	0.252474	0.800675	0.883684
ENSG00000234684	70.5867	-0.00671037	0.0265844	-0.252418	0.800718	0.883684
ENSG00000178401	31.9206	0.0119489	0.0473824	0.252179	0.800902	0.883835
ENSG00000130433	10.838	-0.0531474	0.210883	-0.252023	0.801023	0.883916
ENSG00000102781	733.022	-0.00400323	0.0158929	-0.251888	0.801128	0.883978
ENSG00000059588	920.307	-0.103148	0.409804	-0.251701	0.801272	0.884058
ENSG00000279410	13.3892	-0.0120541	0.0478962	-0.251672	0.801295	0.884058
ENSG00000159784	1968.06	-0.00571691	0.0227308	-0.251505	0.801423	0.884148
ENSG00000092020	302.779	0.00466008	0.0185475	0.251251	0.80162	0.884241
ENSG00000108559	246.367	-0.00374855	0.0149228	-0.251196	0.801662	0.884241
ENSG00000110315	1291.19	0.00601828	0.0239584	0.251197	0.801662	0.884241
ENSG00000267469	230.387	-0.010042	0.0399838	-0.25115	0.801698	0.884241
ENSG00000105750	46.6412	0.00857196	0.0341419	0.251069	0.801761	0.884258
ENSG00000140941	2536.79	0.00386666	0.01541	0.250918	0.801877	0.884324
ENSG00000196369	762.673	0.00569766	0.0227117	0.250869	0.801915	0.884324
ENSG00000130939	1183.66	-0.00280689	0.0112052	-0.250499	0.802202	0.88443
ENSG00000159082	2139.83	-0.00760868	0.0303706	-0.250528	0.802179	0.88443
ENSG00000169756	260.456	-0.00767673	0.0306337	-0.250597	0.802126	0.88443
ENSG00000175920	31.5555	-0.013996	0.0558683	-0.250518	0.802187	0.88443
ENSG00000115760	2220.64	0.00323164	0.0129106	0.25031	0.802348	0.884434
ENSG00000130829	59.9012	-0.0110712	0.0442091	-0.250428	0.802256	0.884434
ENSG00000176222	150.169	-0.00720143	0.0287684	-0.250324	0.802337	0.884434
ENSG00000168026	183.442	-0.0532223	0.212804	-0.2501	0.80251	0.88456
ENSG00000112304	530.134	0.00394533	0.0158018	0.249676	0.802838	0.884855
ENSG00000270641	47.3529	-0.0154013	0.0616962	-0.249632	0.802872	0.884855
ENSG00000122735	19.7698	-0.00975325	0.0390998	-0.249445	0.803017	0.884962
ENSG00000144579	637.65	0.00749238	0.0300458	0.249366	0.803078	0.884977
ENSG00000131503	1741.44	0.00335575	0.0134624	0.249269	0.803153	0.885007
ENSG00000079482	1003.14	0.00654726	0.0262946	0.248996	0.803364	0.885094
ENSG00000172940	15.9582	-0.0117588	0.0472209	-0.249016	0.803349	0.885094
ENSG00000267303	171.389	-0.00895435	0.0359638	-0.248982	0.803374	0.885094
ENSG00000122585	141.935	0.0138733	0.055739	0.248897	0.803441	0.885114
ENSG00000157152	3960.63	-0.00861598	0.034625	-0.248837	0.803487	0.885114
ENSG00000239218	19.6472	0.0126822	0.0510142	0.248601	0.80367	0.885263
ENSG00000159374	18.8094	0.00976612	0.0393033	0.248481	0.803762	0.885312
ENSG00000162526	18.3749	0.0132282	0.0532536	0.248401	0.803824	0.885328
ENSG00000136243	268.729	0.00425061	0.0171184	0.248307	0.803897	0.885356
ENSG00000280119	41.1423	-0.0393893	0.158769	-0.248091	0.804064	0.885487
ENSG00000101384	374.329	0.00874451	0.0352815	0.24785	0.804251	0.885562
ENSG00000137871	834.955	0.00418099	0.0168753	0.247758	0.804322	0.885562
ENSG00000171051	81.4359	-0.0540384	0.218067	-0.247806	0.804285	0.885562
ENSG00000181104	43.1185	0.0105297	0.0424997	0.24776	0.80432	0.885562
ENSG00000072952	2163.75	-0.0111984	0.0452244	-0.247619	0.804429	0.885576
ENSG00000239697	668.636	0.00480491	0.019401	0.247664	0.804395	0.885576
ENSG00000141179	123.665	0.00563888	0.0227838	0.247496	0.804525	0.885579
ENSG00000185000	578.579	-0.00649268	0.0262457	-0.247381	0.804613	0.885579
ENSG00000197496	77.5814	0.0107449	0.043428	0.24742	0.804583	0.885579
ENSG00000256223	196.727	-0.005576	0.0225412	-0.24737	0.804622	0.885579
ENSG00000225194	136.043	0.0107335	0.0434055	0.247285	0.804688	0.885599
ENSG00000279082	34.9524	-0.012815	0.0519443	-0.246706	0.805136	0.886039
ENSG00000131788	418.197	-0.0035586	0.0144292	-0.246624	0.805199	0.886057
ENSG00000241231	21.5277	0.042895	0.173982	0.246549	0.805257	0.886069
ENSG00000180448	210.154	-0.00889078	0.0360979	-0.246296	0.805453	0.886231
ENSG00000159131	398.133	-0.00365056	0.0148319	-0.246128	0.805583	0.886322
ENSG00000086827	153.651	-0.00417057	0.0169581	-0.245934	0.805733	0.88641
ENSG00000272732	21.228	0.0111141	0.0451973	0.245902	0.805758	0.88641
ENSG00000273599	62.2635	0.00846677	0.03444	0.245841	0.805805	0.88641
ENSG00000198492	712.051	0.00340542	0.0138561	0.245772	0.805859	0.886416
ENSG00000174276	103.58	0.00765592	0.0311759	0.245572	0.806014	0.886429
ENSG00000176095	2030.67	-0.00449564	0.018306	-0.245583	0.806005	0.886429
ENSG00000198298	35.4322	0.00704169	0.02867	0.245612	0.805982	0.886429
ENSG00000197992	14.714	-0.0168336	0.0685731	-0.245484	0.806081	0.886452
ENSG00000198815	1100.87	-0.00254056	0.0103857	-0.244621	0.80675	0.887135
ENSG00000111962	193.453	0.00735702	0.0301132	0.244312	0.806989	0.887345
ENSG00000254363	16.0098	-0.160602	0.657935	-0.2441	0.807154	0.887474
ENSG00000141562	953.908	-0.00465613	0.0190814	-0.244014	0.80722	0.887494
ENSG00000197061	177.649	0.010005	0.0410248	0.243876	0.807327	0.88753
ENSG00000253716	31.5796	0.0110798	0.0454371	0.243848	0.807348	0.88753
ENSG00000113739	46.3458	0.0149894	0.061604	0.243319	0.807758	0.887929
ENSG00000164296	72.6851	0.00501062	0.0206245	0.242945	0.808048	0.888195
ENSG00000227354	28.0427	-0.0102852	0.0423529	-0.242844	0.808126	0.888205
ENSG00000236107	24.9875	-0.0107632	0.0443278	-0.24281	0.808153	0.888205
ENSG00000284602	46.6554	-0.0081118	0.0334462	-0.242533	0.808367	0.888388
ENSG00000167962	396.835	0.00604882	0.0249532	0.242406	0.808465	0.888444
ENSG00000100220	663.746	-0.00358202	0.0148071	-0.241913	0.808848	0.888783
ENSG00000105642	1245.43	0.00698698	0.0289018	0.241749	0.808975	0.888783
ENSG00000113532	120.804	-0.00674549	0.027904	-0.241739	0.808983	0.888783
ENSG00000120051	15.3804	-0.0111966	0.0463361	-0.241639	0.80906	0.888783
ENSG00000177426	120.285	0.0479086	0.198219	0.241696	0.809016	0.888783
ENSG00000235310	21.0317	-0.0411668	0.170302	-0.241729	0.80899	0.888783
ENSG00000142686	1733.25	0.00618303	0.0256079	0.24145	0.809207	0.888892
ENSG00000130988	290.475	-0.00622912	0.0258349	-0.241113	0.809468	0.889042
ENSG00000156253	165.151	0.00876539	0.0363577	0.241088	0.809487	0.889042
ENSG00000277027	3532.96	-0.0658732	0.273216	-0.241103	0.809476	0.889042
ENSG00000204388	4675.05	-0.0965532	0.40166	-0.240386	0.810031	0.889588
ENSG00000167523	186.163	0.00523464	0.0217828	0.240311	0.810089	0.889598
ENSG00000152219	381.661	-0.00414603	0.0172659	-0.240129	0.81023	0.889701
ENSG00000136378	32.3394	-0.0125793	0.0524051	-0.24004	0.810299	0.889724
ENSG00000013561	847.798	0.00379143	0.0158121	0.23978	0.8105	0.889823
ENSG00000204592	3342.84	-0.00847074	0.035322	-0.239815	0.810474	0.889823
ENSG00000213983	1690.83	-0.0795047	0.33163	-0.239739	0.810532	0.889823
ENSG00000278811	24.0124	0.0101981	0.0426175	0.239294	0.810877	0.890149
ENSG00000085465	136.654	-0.0624781	0.261406	-0.239008	0.8111	0.890236
ENSG00000114446	429.401	0.00438283	0.0183293	0.239116	0.811015	0.890236
ENSG00000188603	238.129	0.00577155	0.0241466	0.239021	0.811089	0.890236
ENSG00000099769	18.0116	-0.0342574	0.143491	-0.238743	0.811305	0.890409
ENSG00000166337	671.443	-0.00338778	0.0141996	-0.238582	0.81143	0.890493
ENSG00000170356	18.913	-0.0228106	0.0957261	-0.23829	0.811656	0.890689
ENSG00000270750	10.4826	-0.0103364	0.0433936	-0.238202	0.811725	0.890712
ENSG00000106245	537.993	-0.00414953	0.0174456	-0.237856	0.811993	0.890796
ENSG00000172771	69.7759	-0.00813129	0.0341798	-0.237897	0.811961	0.890796
ENSG00000196453	289.029	0.00517444	0.0217452	0.237958	0.811914	0.890796
ENSG00000227345	448.003	0.00414863	0.0174317	0.237994	0.811886	0.890796
ENSG00000175324	268.322	0.00396075	0.0166705	0.23759	0.812199	0.89097
ENSG00000146151	221.69	0.00741085	0.0312002	0.237525	0.812249	0.890973
ENSG00000249115	199.156	-0.00758525	0.0319654	-0.237295	0.812428	0.891116
ENSG00000198959	1392.94	0.0126421	0.0532998	0.237188	0.812511	0.891155
ENSG00000236432	21.6753	-0.00752329	0.0317294	-0.237108	0.812573	0.891171
ENSG00000083828	101.569	0.00544826	0.0230141	0.236736	0.812862	0.891401
ENSG00000129317	493.692	-0.00466835	0.0197215	-0.236714	0.812879	0.891401
ENSG00000115616	34.3506	-0.00874083	0.0369504	-0.236556	0.813002	0.891483
ENSG00000151967	992.414	-0.00549218	0.0232265	-0.236462	0.813075	0.891511
ENSG00000155959	651.271	-0.00499401	0.021127	-0.23638	0.813138	0.891528
ENSG00000075188	55.7089	-0.0068762	0.0291083	-0.236228	0.813256	0.891561
ENSG00000090924	135.393	0.009918	0.041993	0.236182	0.813291	0.891561
ENSG00000267309	32.3126	-0.00667654	0.0282717	-0.236156	0.813312	0.891561
ENSG00000132205	79.9068	0.00916322	0.0388226	0.236028	0.813411	0.891617
ENSG00000127666	202.562	-0.00639836	0.0271219	-0.235911	0.813502	0.891636
ENSG00000184786	51.0216	-0.00749492	0.0317739	-0.235882	0.813524	0.891636
ENSG00000143630	241.391	-0.00665838	0.0282563	-0.235642	0.81371	0.891736
ENSG00000250007	13.0125	-0.0129149	0.0548019	-0.235666	0.813692	0.891736
ENSG00000065665	493.925	-0.00554297	0.023543	-0.23544	0.813867	0.891854
ENSG00000110218	173.799	0.00666695	0.0283405	0.235245	0.814019	0.891932
ENSG00000146267	889.656	0.00707969	0.0301053	0.235164	0.814081	0.891932
ENSG00000261003	14.8821	-0.0753091	0.320206	-0.23519	0.814062	0.891932
ENSG00000005075	466.303	-0.00593506	0.0252915	-0.234666	0.814468	0.892208
ENSG00000166908	912.53	-0.00505273	0.0215326	-0.234654	0.814477	0.892208
ENSG00000203999	10.2985	-0.0142927	0.0608899	-0.23473	0.814418	0.892208
ENSG00000261292	119.971	0.00803004	0.0342367	0.234545	0.814562	0.892249
ENSG00000168874	310.604	0.0571127	0.243733	0.234325	0.814733	0.892383
ENSG00000279692	9.96986	-0.0316088	0.134934	-0.234254	0.814788	0.892391
ENSG00000006704	296.095	0.00503798	0.0215272	0.234029	0.814963	0.892426
ENSG00000166558	15.705	-0.0161519	0.0690078	-0.234058	0.81494	0.892426
ENSG00000227502	16.0196	-0.0144476	0.0617053	-0.234139	0.814877	0.892426
ENSG00000138385	1350.02	0.00361506	0.0154636	0.233778	0.815157	0.892485
ENSG00000259462	60.6312	-0.00661124	0.0282805	-0.233773	0.815161	0.892485
ENSG00000270866	47.3821	-0.00879177	0.0375972	-0.233841	0.815108	0.892485
ENSG00000264546	13.5244	0.0114961	0.0492952	0.233209	0.815599	0.892912
ENSG00000111845	180.529	0.00475095	0.0203852	0.233059	0.815715	0.892915
ENSG00000138780	114.658	-0.00575715	0.0247066	-0.233021	0.815745	0.892915
ENSG00000275286	12.4779	-0.0117134	0.050242	-0.233139	0.815653	0.892915
ENSG00000129691	627.078	-0.0033487	0.0143822	-0.232836	0.815889	0.892974
ENSG00000147535	282.202	-0.00514373	0.0220924	-0.232828	0.815895	0.892974
ENSG00000048392	627.471	0.00515864	0.022223	0.232131	0.816437	0.893086
ENSG00000099940	431.182	-0.00334673	0.0144122	-0.232215	0.816371	0.893086
ENSG00000137806	277.441	0.004482	0.0192838	0.232423	0.816209	0.893086
ENSG00000155158	655.968	-0.0048891	0.021057	-0.232184	0.816395	0.893086
ENSG00000164125	990.767	-0.00821098	0.0353824	-0.232064	0.816489	0.893086
ENSG00000182584	16.4721	0.0109513	0.0471392	0.232318	0.816291	0.893086
ENSG00000237412	13.4862	-0.0163069	0.070206	-0.232273	0.816326	0.893086
ENSG00000240053	169.896	-0.0542825	0.233652	-0.232322	0.816288	0.893086
ENSG00000259330	453.576	0.004072	0.0175504	0.232017	0.816525	0.893086
ENSG00000267470	62.9435	-0.0063578	0.0273498	-0.232462	0.816179	0.893086
ENSG00000272037	18.8571	0.0103955	0.0447956	0.232065	0.816488	0.893086
ENSG00000099385	266.895	0.00603233	0.0260114	0.23191	0.816608	0.893124
ENSG00000115844	23.4853	-0.0110966	0.0479759	-0.231296	0.817085	0.893332
ENSG00000133874	33.4094	0.0369904	0.15986	0.231392	0.81701	0.893332
ENSG00000134668	17.7435	-0.0442877	0.191445	-0.231334	0.817056	0.893332
ENSG00000174796	119.071	-0.00437561	0.0189078	-0.231419	0.816989	0.893332
ENSG00000204673	615.81	-0.00475493	0.0205476	-0.231411	0.816995	0.893332
ENSG00000284691	345.308	-0.00541668	0.0234123	-0.23136	0.817035	0.893332
ENSG00000233009	14.9707	0.00875639	0.0379039	0.231016	0.817303	0.893517
ENSG00000125843	272.491	-0.00432527	0.0187509	-0.23067	0.817571	0.893758
ENSG00000244219	12.8486	-0.029112	0.126412	-0.230295	0.817863	0.894024
ENSG00000127084	38.8052	-0.00983427	0.0427383	-0.230104	0.818011	0.894134
ENSG00000087157	431.468	-0.00451418	0.0196393	-0.229855	0.818205	0.894241
ENSG00000122965	581.666	0.0045041	0.019593	0.229883	0.818182	0.894241
ENSG00000234996	14.7517	-0.00863159	0.037619	-0.229448	0.818521	0.894482
ENSG00000271778	13.6946	-0.0103401	0.0450591	-0.229477	0.818498	0.894482
ENSG00000248863	16.5112	0.00963347	0.0420218	0.229249	0.818675	0.894598
ENSG00000051523	263.502	-0.0110342	0.0481916	-0.228966	0.818895	0.894739
ENSG00000145075	77.2962	-0.00714214	0.0312098	-0.228843	0.818991	0.894739
ENSG00000169989	19.4972	0.00944683	0.0412821	0.228836	0.818996	0.894739
ENSG00000205795	135.927	-0.00784444	0.0342704	-0.228899	0.818948	0.894739
ENSG00000259523	19.727	-0.00848182	0.0371308	-0.228431	0.819311	0.89503
ENSG00000269399	43.9592	-0.00712433	0.0312243	-0.228166	0.819517	0.895202
ENSG00000114268	139.614	-0.00521495	0.0228697	-0.228029	0.819624	0.895214
ENSG00000164038	451.745	-0.00499395	0.0218987	-0.228048	0.819609	0.895214
ENSG00000104974	13.5748	-0.0141982	0.0623485	-0.227723	0.819861	0.895323
ENSG00000105327	135.881	0.00678795	0.0297952	0.22782	0.819786	0.895323
ENSG00000279891	14.3824	0.013622	0.0598202	0.227715	0.819868	0.895323
ENSG00000229692	23.7464	-0.00859355	0.0378535	-0.227021	0.820407	0.89586
ENSG00000025800	1734.07	-0.00269628	0.0119137	-0.226317	0.820955	0.896318
ENSG00000092094	609.077	-0.061062	0.269832	-0.226296	0.820971	0.896318
ENSG00000260388	10.9445	0.00979258	0.0432667	0.22633	0.820944	0.896318
ENSG00000107882	321.786	-0.00470804	0.020843	-0.225882	0.821293	0.896617
ENSG00000170604	618.36	-0.00550846	0.0243937	-0.225815	0.821345	0.896621
ENSG00000158195	1716.22	0.00661654	0.0293439	0.225483	0.821604	0.896743
ENSG00000180769	306.161	-0.00723657	0.0321098	-0.22537	0.821692	0.896743
ENSG00000235027	31.9698	-0.0109403	0.048529	-0.225438	0.821638	0.896743
ENSG00000262633	76.6317	0.00632944	0.0280653	0.225525	0.821571	0.896743
ENSG00000265194	21.3239	-0.00926231	0.0410996	-0.225362	0.821697	0.896743
ENSG00000118276	825.659	-0.0081945	0.0363802	-0.225246	0.821788	0.896749
ENSG00000135929	443.617	-0.0072044	0.0319924	-0.225191	0.821831	0.896749
ENSG00000146576	306.839	-0.00386277	0.017155	-0.225169	0.821848	0.896749
ENSG00000164830	2420.86	-0.0084493	0.0375408	-0.22507	0.821925	0.896781
ENSG00000186314	46.7937	0.00809533	0.0360108	0.224803	0.822133	0.896955
ENSG00000182389	1970.7	-0.00631575	0.0281043	-0.224725	0.822193	0.896969
ENSG00000156968	319.406	0.00438915	0.0195579	0.224418	0.822432	0.897135
ENSG00000268439	39.7413	0.00806605	0.0359441	0.224405	0.822442	0.897135
ENSG00000241839	710.733	0.00744437	0.0331836	0.224339	0.822494	0.897139
ENSG00000139547	19.2383	-0.00967841	0.0431631	-0.224229	0.822579	0.89718
ENSG00000120885	57463.8	0.0060268	0.0269128	0.223938	0.822806	0.89719
ENSG00000152315	21.1839	-0.0110299	0.0492583	-0.22392	0.822819	0.89719
ENSG00000160796	350.616	0.0081807	0.036555	0.223791	0.82292	0.89719
ENSG00000171365	162.675	-0.00413143	0.0184618	-0.223783	0.822926	0.89719
ENSG00000174840	542.055	0.00322385	0.0143887	0.224054	0.822715	0.89719
ENSG00000211459	317980	0.0134209	0.0599636	0.223817	0.8229	0.89719
ENSG00000229344	42.1828	-0.0734427	0.327653	-0.224148	0.822642	0.89719
ENSG00000047617	48.8495	0.0104476	0.0467529	0.223464	0.823174	0.897335
ENSG00000166123	1919.69	0.00796614	0.0356534	0.223433	0.823199	0.897335
ENSG00000197279	19.4527	-0.00769232	0.0344289	-0.223426	0.823204	0.897335
ENSG00000112078	921.771	0.00346703	0.0155321	0.223217	0.823367	0.89746
ENSG00000112759	348.43	-0.00655365	0.0293784	-0.223077	0.823476	0.897527
ENSG00000214189	61.4796	-0.00852598	0.038262	-0.222832	0.823667	0.897682
ENSG00000175265	2624.25	-0.097784	0.439045	-0.22272	0.823753	0.897725
ENSG00000134222	747.395	0.00557825	0.0250745	0.222467	0.82395	0.897886
ENSG00000101098	1952.56	0.00563604	0.0253561	0.222275	0.8241	0.897997
ENSG00000112981	145.249	0.00764667	0.0344598	0.221901	0.824391	0.898262
ENSG00000106605	383.2	-0.00445959	0.0201155	-0.221699	0.824548	0.89838
ENSG00000204514	631.699	0.00466626	0.021055	0.221622	0.824608	0.898393
ENSG00000174586	130.996	-0.00511412	0.0230842	-0.221542	0.824671	0.898409
ENSG00000174669	202.914	-0.00684241	0.0308993	-0.221442	0.824748	0.898441
ENSG00000115602	292.08	-0.0853854	0.386032	-0.221187	0.824947	0.898566
ENSG00000151575	56.065	0.00687555	0.0310872	0.22117	0.82496	0.898566
ENSG00000164199	3085.72	0.00954927	0.0432194	0.220948	0.825133	0.898702
ENSG00000136699	796.13	-0.00431652	0.019546	-0.220839	0.825218	0.898742
ENSG00000250318	17.9818	0.0092688	0.0420287	0.220535	0.825455	0.898947
ENSG00000119048	970.626	-0.00414671	0.0188347	-0.220163	0.825744	0.899118
ENSG00000142875	4988.95	0.00543745	0.0246922	0.220209	0.825708	0.899118
ENSG00000256007	32.469	-0.0159238	0.0723326	-0.220147	0.825756	0.899118
ENSG00000188825	29.0013	-0.00720305	0.0327351	-0.220041	0.825839	0.899156
ENSG00000164983	698.576	0.00509022	0.0231621	0.219765	0.826054	0.899337
ENSG00000012779	65.1239	0.0121811	0.0554449	0.219697	0.826107	0.899343
ENSG00000109654	5537.24	0.00374113	0.0170454	0.21948	0.826276	0.899474
ENSG00000122417	509.142	-0.00471907	0.0215403	-0.219081	0.826587	0.899607
ENSG00000132842	428.652	0.00452252	0.0206437	0.219075	0.826591	0.899607
ENSG00000173868	79.1815	0.00971645	0.0443284	0.219192	0.8265	0.899607
ENSG00000254685	128.554	-0.0060764	0.0277328	-0.219105	0.826568	0.899607
ENSG00000119714	84.0865	-0.0410146	0.187456	-0.218796	0.826809	0.899739
ENSG00000131979	51.6129	0.0365282	0.16694	0.218811	0.826797	0.899739
ENSG00000148634	920.261	0.00364755	0.0166866	0.218591	0.826968	0.899827
ENSG00000221869	619.482	0.0594318	0.271915	0.218567	0.826987	0.899827
ENSG00000108671	954.264	0.00237888	0.0108893	0.21846	0.827071	0.899833
ENSG00000155621	135.023	-0.00427667	0.0195785	-0.218437	0.827089	0.899833
ENSG00000128699	542.395	-0.00342803	0.0157129	-0.218167	0.827299	0.900009
ENSG00000115295	946.421	-0.00405128	0.0185769	-0.218081	0.827366	0.900029
ENSG00000182093	825.416	-0.0037093	0.0170339	-0.217759	0.827617	0.90025
ENSG00000141642	68.01	-0.00559359	0.025718	-0.217497	0.827821	0.900255
ENSG00000148688	250.313	0.00306409	0.0140971	0.217356	0.827931	0.900255
ENSG00000163362	37.8665	-0.0093293	0.0429237	-0.217346	0.827939	0.900255
ENSG00000184058	12.1856	-0.0144254	0.06634	-0.217446	0.827861	0.900255
ENSG00000189339	2074.62	0.00515173	0.0237059	0.217319	0.82796	0.900255
ENSG00000241935	70.6002	0.00907262	0.0417416	0.217352	0.827934	0.900255
ENSG00000279355	107.499	-0.00755393	0.034722	-0.217554	0.827776	0.900255
ENSG00000268061	29.1065	-0.0263681	0.121442	-0.217124	0.828111	0.900367
ENSG00000011422	75.9515	0.0390594	0.180001	0.216995	0.828212	0.900412
ENSG00000234608	256.399	0.00389882	0.0179713	0.216947	0.82825	0.900412
ENSG00000105146	17.169	-0.011397	0.0525946	-0.216694	0.828447	0.900547
ENSG00000185610	62.5419	-0.0100183	0.0462389	-0.216664	0.828471	0.900547
ENSG00000186472	4554.72	0.00631035	0.0291533	0.216454	0.828634	0.900672
ENSG00000205903	949.626	-0.00523517	0.0241976	-0.21635	0.828715	0.900707
ENSG00000163684	643.105	-0.00340947	0.0157681	-0.216226	0.828811	0.900737
ENSG00000168411	132.018	0.0038781	0.0179455	0.216104	0.828906	0.900737
ENSG00000260118	29.5858	0.0412272	0.190807	0.216068	0.828935	0.900737
ENSG00000271533	355.133	0.00657722	0.0304304	0.216139	0.828879	0.900737
ENSG00000272654	23.5091	-0.00646311	0.0299295	-0.215945	0.829031	0.900788
ENSG00000149257	450.595	-0.0383314	0.177627	-0.215797	0.829146	0.900861
ENSG00000180644	12.9761	0.0192553	0.089359	0.215483	0.829391	0.900969
ENSG00000198945	143.972	-0.00432578	0.0200745	-0.215486	0.829389	0.900969
ENSG00000215156	133.098	-0.0108596	0.050385	-0.215532	0.829353	0.900969
ENSG00000111300	535.023	-0.00384523	0.0178517	-0.215398	0.829457	0.900988
ENSG00000004779	703.748	-0.00560578	0.026084	-0.214913	0.829836	0.901346
ENSG00000151657	215.765	0.00329414	0.0153363	0.214794	0.829928	0.901346
ENSG00000176700	479.325	-0.00465174	0.0216571	-0.21479	0.829931	0.901346
ENSG00000267106	76.1635	0.00441491	0.0205724	0.214604	0.830076	0.901425
ENSG00000272661	45.524	-0.0871463	0.406258	-0.21451	0.830149	0.901425
ENSG00000272744	15.1809	0.0202252	0.094276	0.214532	0.830133	0.901425
ENSG00000137288	819.79	-0.00344012	0.016046	-0.214391	0.830242	0.901473
ENSG00000077312	391.249	0.0037718	0.0176066	0.214226	0.830371	0.901508
ENSG00000197226	2758.8	-0.0039391	0.0183863	-0.21424	0.83036	0.901508
ENSG00000279302	66.0072	-0.00909118	0.0425054	-0.213883	0.830638	0.901746
ENSG00000033327	1520.98	0.00590507	0.0276271	0.213742	0.830749	0.901761
ENSG00000185838	120.159	-0.0370499	0.173309	-0.213779	0.830719	0.901761
ENSG00000165417	961.997	-0.00423217	0.0198099	-0.213639	0.830828	0.901795
ENSG00000136450	1657.3	-0.00231984	0.0108797	-0.213226	0.83115	0.902039
ENSG00000152242	624.479	-0.00279366	0.0130993	-0.213268	0.831118	0.902039
ENSG00000254427	13.8227	-0.0119545	0.0560886	-0.213137	0.83122	0.902062
ENSG00000063169	357.437	-0.00535522	0.025154	-0.212898	0.831407	0.902146
ENSG00000106565	305.484	0.0093037	0.0437099	0.212851	0.831443	0.902146
ENSG00000204956	81.7059	-0.00672334	0.0315839	-0.212872	0.831427	0.902146
ENSG00000221932	1935.24	-0.0085795	0.0403391	-0.212684	0.831573	0.902183
ENSG00000227199	16.16	-0.039819	0.187192	-0.212718	0.831547	0.902183
ENSG00000227896	40.4489	0.00631229	0.0296904	0.212604	0.831636	0.902198
ENSG00000174839	299.112	0.00351898	0.0165573	0.212534	0.83169	0.902205
ENSG00000163608	469.32	0.00272123	0.0128182	0.212295	0.831877	0.902355
ENSG00000034152	278.691	0.00693395	0.032701	0.212041	0.832075	0.902464
ENSG00000164048	279.745	-0.00381342	0.0179834	-0.212052	0.832067	0.902464
ENSG00000223802	2388.35	0.0063585	0.030007	0.211901	0.832185	0.902531
ENSG00000162174	1795.71	0.0053798	0.0254405	0.211466	0.832524	0.902846
ENSG00000015568	1120.86	-0.00756005	0.0358141	-0.211091	0.832816	0.902953
ENSG00000073605	504.926	-0.00775941	0.0367554	-0.211109	0.832802	0.902953
ENSG00000126249	76.5959	-0.00457356	0.0216644	-0.211109	0.832802	0.902953
ENSG00000156735	1025.05	0.00540712	0.0256046	0.211177	0.832749	0.902953
ENSG00000105287	224.763	-0.0073368	0.0347728	-0.210993	0.832893	0.902983
ENSG00000088305	33.8514	-0.00692901	0.0328829	-0.210718	0.833108	0.903163
ENSG00000249437	516.885	-0.00790697	0.0375423	-0.210615	0.833188	0.903198
ENSG00000110172	1013.5	0.0514692	0.245133	0.209964	0.833696	0.903591
ENSG00000128973	412.886	0.00423395	0.020164	0.209976	0.833686	0.903591
ENSG00000148297	515.194	0.00469698	0.0223622	0.210041	0.833636	0.903591
ENSG00000250461	96.7721	0.008061	0.0384494	0.209652	0.833939	0.903802
ENSG00000184672	630.126	0.00646193	0.0308457	0.209492	0.834064	0.903885
ENSG00000148948	699.569	-0.00432713	0.0206907	-0.209134	0.834344	0.904135
ENSG00000136932	118.512	0.00430306	0.0206555	0.208326	0.834975	0.904766
ENSG00000146802	294.611	0.00435291	0.0209069	0.208204	0.835069	0.904816
ENSG00000081665	498.807	0.00297727	0.0143107	0.208045	0.835194	0.904865
ENSG00000137558	49.9021	0.0469901	0.22589	0.208022	0.835212	0.904865
ENSG00000088832	2246.91	-0.00420147	0.0202357	-0.207627	0.83552	0.905042
ENSG00000095564	613.78	0.00462207	0.0222526	0.207709	0.835456	0.905042
ENSG00000169021	1031.79	0.0043451	0.020926	0.207641	0.835509	0.905042
ENSG00000066136	550.94	0.00320231	0.0154593	0.207145	0.835896	0.905344
ENSG00000101842	11.7135	0.0106123	0.051219	0.207194	0.835858	0.905344
ENSG00000203734	18.575	0.00837866	0.0405296	0.20673	0.836221	0.90559
ENSG00000268220	107.081	-0.0510175	0.246723	-0.206781	0.836181	0.90559
ENSG00000273192	31.4809	-0.0110121	0.0532853	-0.206664	0.836272	0.905593
ENSG00000230177	10.6986	-0.00934091	0.0452624	-0.206372	0.8365	0.905787
ENSG00000132010	32.864	0.0103511	0.0501765	0.206293	0.836562	0.905801
ENSG00000145216	534.593	0.00239554	0.0116234	0.206097	0.836715	0.905915
ENSG00000122025	39.3991	-0.0425602	0.206773	-0.205831	0.836923	0.906048
ENSG00000138760	3021.08	0.00359385	0.0174712	0.205701	0.837024	0.906048
ENSG00000169598	170.722	0.00531374	0.0258277	0.205738	0.836996	0.906048
ENSG00000203644	23.7113	0.00928516	0.0451415	0.20569	0.837033	0.906048
ENSG00000132141	36.4819	-0.0435881	0.212018	-0.205587	0.837114	0.906083
ENSG00000100599	187.103	-0.00696666	0.0339128	-0.205428	0.837237	0.906164
ENSG00000132376	573.507	0.00321444	0.0156522	0.205367	0.837286	0.906164
ENSG00000162836	266.41	-0.0062997	0.0307154	-0.205099	0.837494	0.906284
ENSG00000168803	170.37	-0.00403143	0.0196523	-0.205137	0.837465	0.906284
ENSG00000008300	1258.68	0.00552853	0.0269675	0.205007	0.837567	0.90631
ENSG00000092108	481.336	-0.00351967	0.0171832	-0.204832	0.837704	0.906353
ENSG00000254206	94.9973	0.00960142	0.0468715	0.204846	0.837693	0.906353
ENSG00000164292	2957.88	-0.00760697	0.0371751	-0.204626	0.837865	0.906474
ENSG00000246308	27.2439	0.0394407	0.192962	0.204396	0.838044	0.906615
ENSG00000140839	41.1121	0.0114869	0.0562795	0.204105	0.838271	0.906801
ENSG00000156603	333.661	-0.00342894	0.0168093	-0.20399	0.838361	0.906801
ENSG00000170631	120.236	0.00319205	0.0156454	0.204024	0.838335	0.906801
ENSG00000099875	1108.2	-0.0552711	0.271128	-0.203856	0.838466	0.906861
ENSG00000178764	550.051	0.00586428	0.0287983	0.203633	0.838641	0.90695
ENSG00000278891	15.2676	0.00891839	0.0437977	0.203627	0.838645	0.90695
ENSG00000010379	154.651	0.00924682	0.0454431	0.203481	0.838759	0.906968
ENSG00000271335	40.0032	0.00733423	0.0360373	0.203518	0.838731	0.906968
ENSG00000237515	649.425	-0.0052623	0.0258896	-0.203259	0.838932	0.907103
ENSG00000166266	692.273	0.00420112	0.0207107	0.202847	0.839254	0.907398
ENSG00000130560	674.409	-0.00318054	0.015689	-0.202725	0.83935	0.907402
ENSG00000259327	19.1674	0.0180346	0.0889639	0.202718	0.839355	0.907402
ENSG00000082293	72.2689	-0.00833774	0.041247	-0.202142	0.839806	0.907836
ENSG00000169035	151.288	0.0099445	0.0493781	0.201395	0.84039	0.908415
ENSG00000175334	1076.85	-0.00382087	0.0189811	-0.201299	0.840465	0.908443
ENSG00000122778	756.927	-0.00468029	0.0232665	-0.20116	0.840574	0.908508
ENSG00000176125	13.3051	0.00898101	0.04471	0.200873	0.840798	0.908593
ENSG00000184588	1107.84	-0.0048149	0.0239641	-0.200921	0.84076	0.908593
ENSG00000241468	1212.69	-0.0039506	0.0196597	-0.200949	0.840738	0.908593
ENSG00000107438	97.9432	-0.0161061	0.08026	-0.200674	0.840954	0.908616
ENSG00000153574	95.6016	-0.00367491	0.0183153	-0.200648	0.840974	0.908616
ENSG00000170364	170.49	0.00308672	0.0153769	0.200737	0.840904	0.908616
ENSG00000198162	2334.07	0.00393959	0.0196394	0.200596	0.841015	0.908616
ENSG00000165672	1236.94	0.00419037	0.0209049	0.20045	0.841129	0.908687
ENSG00000260329	20.5485	0.00637326	0.0318166	0.200312	0.841236	0.90875
ENSG00000030582	625.249	-0.0056669	0.0283347	-0.199998	0.841482	0.908857
ENSG00000074706	1670.68	-0.00764926	0.0382419	-0.200023	0.841463	0.908857
ENSG00000131471	29.9644	0.0101568	0.0507827	0.200005	0.841476	0.908857
ENSG00000122641	65.1502	0.0318237	0.159518	0.199499	0.841872	0.909063
ENSG00000165197	28.421	-0.00690877	0.0346405	-0.199442	0.841917	0.909063
ENSG00000187240	880.853	-0.0035823	0.0179485	-0.199588	0.841803	0.909063
ENSG00000261739	23.0208	-0.013441	0.0673437	-0.199588	0.841803	0.909063
ENSG00000280670	93.4751	0.0104176	0.0522167	0.199506	0.841867	0.909063
ENSG00000136271	699.361	0.00311831	0.0156673	0.199033	0.842237	0.909223
ENSG00000184497	58.1147	-0.00728402	0.0365906	-0.199068	0.842209	0.909223
ENSG00000204792	16.7991	-0.129971	0.653185	-0.198981	0.842278	0.909223
ENSG00000269713	335.78	0.00436384	0.0219086	0.199184	0.842119	0.909223
ENSG00000283071	12.1017	-0.0132845	0.0667761	-0.198941	0.842309	0.909223
ENSG00000188060	12.0821	0.0189408	0.0953182	0.198711	0.842489	0.909312
ENSG00000255082	500.7	0.608692	3.06284	0.198734	0.842471	0.909312
ENSG00000251602	51.4819	0.00552629	0.0278376	0.198519	0.842639	0.909421
ENSG00000136842	832.965	-0.00443635	0.0223931	-0.198112	0.842957	0.9096
ENSG00000243368	12.6623	-0.0101207	0.0510709	-0.19817	0.842912	0.9096
ENSG00000245748	19.6155	0.0143896	0.0726761	0.197996	0.843048	0.9096
ENSG00000262833	19.4526	-0.00864541	0.0436446	-0.198087	0.842977	0.9096
ENSG00000281732	38.8665	-0.0262731	0.132685	-0.198012	0.843036	0.9096
ENSG00000163795	326.436	-0.00413072	0.0208998	-0.197644	0.843324	0.909791
ENSG00000196378	174.943	0.00364726	0.0184497	0.197687	0.84329	0.909791
ENSG00000070495	631.928	0.0515314	0.261195	0.197291	0.8436	0.909888
ENSG00000110711	726.961	-0.00377049	0.0191102	-0.197302	0.843591	0.909888
ENSG00000151532	344.633	0.00289876	0.0146983	0.197217	0.843658	0.909888
ENSG00000163359	29.2825	0.0139228	0.070577	0.19727	0.843616	0.909888
ENSG00000167840	103.798	0.00490471	0.0248571	0.197316	0.84358	0.909888
ENSG00000104435	7866.98	-0.00841074	0.0426736	-0.197094	0.843754	0.909921
ENSG00000262410	20.0028	0.00848292	0.0430488	0.197054	0.843785	0.909921
ENSG00000074276	37.8225	0.00718885	0.0366247	0.196284	0.844388	0.910518
ENSG00000185046	2387.34	-0.00368692	0.018821	-0.195894	0.844693	0.910794
ENSG00000114423	185.903	0.00332916	0.0170036	0.195792	0.844773	0.910827
ENSG00000106804	108.528	0.00621909	0.031778	0.195704	0.844842	0.910849
ENSG00000123643	452.535	0.00586925	0.0300598	0.195253	0.845195	0.911177
ENSG00000087074	602.648	-0.0541712	0.27804	-0.194833	0.845524	0.911321
ENSG00000161682	896.648	0.00685669	0.0351877	0.19486	0.845502	0.911321
ENSG00000168004	101.523	0.00553689	0.028412	0.194879	0.845488	0.911321
ENSG00000185305	282.521	-0.00455673	0.0233682	-0.194997	0.845395	0.911321
ENSG00000160973	53.3643	0.0806993	0.414725	0.194585	0.845718	0.911477
ENSG00000197077	1253.88	0.00375534	0.0193146	0.19443	0.845839	0.911555
ENSG00000050628	43.1848	0.0150236	0.0773413	0.194251	0.84598	0.911598
ENSG00000113812	306.948	-0.00303306	0.015624	-0.194129	0.846075	0.911598
ENSG00000134697	315.688	0.00288309	0.014851	0.194134	0.846071	0.911598
ENSG00000269834	145.136	-0.005185	0.0267038	-0.194168	0.846045	0.911598
ENSG00000164151	942.696	-0.00229697	0.0118438	-0.193938	0.846224	0.911655
ENSG00000278518	11.7731	0.00999448	0.051535	0.193936	0.846226	0.911655
ENSG00000113734	110.191	-0.0035227	0.0181883	-0.193679	0.846427	0.911819
ENSG00000140992	1940.78	0.00336294	0.01741	0.193162	0.846832	0.91194
ENSG00000166946	614.938	-0.00353063	0.018274	-0.193205	0.846798	0.91194
ENSG00000174021	251.687	-0.00616517	0.0319136	-0.193183	0.846816	0.91194
ENSG00000213152	18.4158	0.00732227	0.0378927	0.193237	0.846773	0.91194
ENSG00000279078	70.1886	0.00510325	0.0264195	0.193162	0.846832	0.91194
ENSG00000279179	46.2574	0.00606772	0.0313853	0.19333	0.8467	0.91194
ENSG00000197808	145.587	0.00328661	0.0170371	0.192909	0.847031	0.9121
ENSG00000143614	1329.1	-0.00226194	0.0117478	-0.192542	0.847318	0.912146
ENSG00000156261	1392.44	0.0039921	0.0207101	0.192761	0.847146	0.912146
ENSG00000161847	241.961	0.00567087	0.0294499	0.19256	0.847303	0.912146
ENSG00000198522	279.351	0.00338916	0.0175858	0.192721	0.847177	0.912146
ENSG00000233435	15.8793	-0.0109751	0.0569684	-0.192652	0.847232	0.912146
ENSG00000187531	376.319	-0.00636072	0.0330568	-0.192418	0.847415	0.912197
ENSG00000135900	297.266	0.00312448	0.0162483	0.192295	0.847511	0.912248
ENSG00000052723	381.679	-0.00310393	0.0161746	-0.191902	0.847819	0.912422
ENSG00000235121	21.0286	0.00738772	0.0384879	0.191949	0.847782	0.912422
ENSG00000274105	11.7846	0.0083817	0.0436764	0.191905	0.847817	0.912422
ENSG00000235750	109.841	0.0121772	0.0635119	0.191731	0.847953	0.912513
ENSG00000137944	210.488	0.00740915	0.038693	0.191486	0.848145	0.912667
ENSG00000238045	418.764	-0.0048327	0.0252522	-0.191377	0.84823	0.912706
ENSG00000162377	337.033	0.0040832	0.0213898	0.190895	0.848608	0.912954
ENSG00000196391	228.452	0.00425755	0.022296	0.190956	0.84856	0.912954
ENSG00000215146	96.0914	0.0109802	0.0574914	0.190988	0.848535	0.912954
ENSG00000162510	9.19745	-0.0101839	0.0533932	-0.190734	0.848734	0.913037
ENSG00000165757	1257.29	-0.00457487	0.0240001	-0.190619	0.848824	0.913081
ENSG00000068137	224.159	0.0056753	0.0297875	0.190526	0.848897	0.913107
ENSG00000074935	362.749	-0.00447528	0.0235525	-0.190013	0.849299	0.913304
ENSG00000145692	15.095	0.0132194	0.0696058	0.189917	0.849374	0.913304
ENSG00000175591	17.3454	-0.0138115	0.0726224	-0.190182	0.849166	0.913304
ENSG00000180376	406.339	0.00406423	0.0213856	0.190045	0.849274	0.913304
ENSG00000185985	733.83	-0.00399414	0.0210277	-0.189947	0.849351	0.913304
ENSG00000269707	12.592	-0.00814456	0.0428377	-0.190126	0.84921	0.913304
ENSG00000272949	31.9019	0.0342024	0.180185	0.189818	0.849451	0.913334
ENSG00000069956	907.986	-0.00433809	0.0228649	-0.189727	0.849523	0.913359
ENSG00000147119	170.93	0.00806305	0.0425214	0.189623	0.849604	0.913393
ENSG00000261611	18.303	0.071339	0.376535	0.189462	0.849731	0.913477
ENSG00000162222	206.715	-0.0029519	0.0155925	-0.189316	0.849846	0.913494
ENSG00000240184	5430.14	0.00563566	0.0297618	0.189359	0.849811	0.913494
ENSG00000272638	19.5282	0.0107486	0.0568123	0.189194	0.849941	0.913544
ENSG00000188938	478.761	0.00324127	0.0171466	0.189033	0.850067	0.913627
ENSG00000262160	133.212	0.0148018	0.0784302	0.188726	0.850307	0.913833
ENSG00000255408	82.7567	0.00864599	0.0458415	0.188606	0.850402	0.913881
ENSG00000186907	448.236	-0.0484496	0.257291	-0.188307	0.850636	0.913992
ENSG00000188554	1911.35	-0.00241642	0.0128338	-0.188286	0.850652	0.913992
ENSG00000277791	744.489	-0.00373804	0.0198429	-0.188382	0.850577	0.913992
ENSG00000023572	128.3	0.00569842	0.030303	0.188048	0.850839	0.914096
ENSG00000204397	21.7287	-0.0262527	0.139614	-0.188038	0.850847	0.914096
ENSG00000136897	433.864	0.0035898	0.0191018	0.18793	0.850931	0.914134
ENSG00000151778	569.992	0.00358937	0.0191205	0.187723	0.851094	0.914256
ENSG00000135655	628.889	0.00317553	0.0169383	0.187476	0.851287	0.914411
ENSG00000130856	495.407	-0.00276099	0.0147475	-0.187217	0.85149	0.914471
ENSG00000132780	1374.17	0.00405117	0.0216301	0.187293	0.851431	0.914471
ENSG00000276282	11.6097	0.0089159	0.0476147	0.187251	0.851464	0.914471
ENSG00000173110	188.475	-0.109728	0.586625	-0.187049	0.851622	0.91456
ENSG00000173209	1300.99	-0.00708173	0.0380121	-0.186302	0.852208	0.915083
ENSG00000271303	668.821	-0.00408239	0.0219123	-0.186306	0.852205	0.915083
ENSG00000114480	156.348	-0.00449741	0.0241632	-0.186126	0.852346	0.915179
ENSG00000273432	35.9739	0.00588946	0.0316564	0.186043	0.852411	0.915196
ENSG00000153975	141.324	-0.00321712	0.0173194	-0.185752	0.852639	0.915335
ENSG00000182827	494.715	0.00302901	0.0163023	0.185803	0.852599	0.915335
ENSG00000115053	4496.85	0.00254317	0.0137167	0.185407	0.85291	0.915415
ENSG00000147246	38.8635	-0.0116078	0.0625863	-0.185468	0.852862	0.915415
ENSG00000149313	1343.65	-0.00500051	0.0269547	-0.185516	0.852825	0.915415
ENSG00000235888	11.6744	0.0110182	0.0594196	0.18543	0.852892	0.915415
ENSG00000122012	458.441	-0.011841	0.0638894	-0.185336	0.852966	0.915422
ENSG00000122877	31.9927	-0.0329324	0.177836	-0.185184	0.853085	0.915456
ENSG00000272335	410.812	0.0038144	0.0205995	0.18517	0.853096	0.915456
ENSG00000282951	82.6603	-0.00618892	0.0334997	-0.184746	0.853428	0.91576
ENSG00000215559	76.7087	0.0204615	0.110868	0.184558	0.853576	0.915866
ENSG00000141526	162.912	-0.0107192	0.0581931	-0.1842	0.853856	0.915904
ENSG00000198763	414841	-0.00539367	0.0292817	-0.184199	0.853857	0.915904
ENSG00000241837	1820.57	0.00389319	0.0211148	0.184382	0.853714	0.915904
ENSG00000248343	35.8703	-0.00803347	0.043565	-0.184402	0.853698	0.915904
ENSG00000273203	42.6379	-0.00558765	0.0303295	-0.184232	0.853832	0.915904
ENSG00000198948	1099.92	-0.00510288	0.0277179	-0.184101	0.853935	0.915934
ENSG00000137094	306.917	-0.0440521	0.239814	-0.183692	0.854255	0.916172
ENSG00000241127	127.866	0.00380072	0.0206854	0.183739	0.854218	0.916172
ENSG00000101349	486.297	0.00454239	0.0247827	0.183289	0.854571	0.916459
ENSG00000160352	295.732	-0.00645126	0.0352753	-0.182883	0.85489	0.916713
ENSG00000262691	57.3499	-0.00636341	0.0347991	-0.182861	0.854907	0.916713
ENSG00000169570	110.342	0.00513649	0.0281109	0.182722	0.855016	0.916734
ENSG00000281383	299.461	-0.0488373	0.267292	-0.182711	0.855025	0.916734
ENSG00000155380	1198.07	-0.01059	0.0581188	-0.182213	0.855416	0.9171
ENSG00000256060	75.989	-0.00427141	0.0234656	-0.182029	0.85556	0.917203
ENSG00000189308	308.002	-0.00338717	0.018637	-0.181745	0.855783	0.917369
ENSG00000198899	332624	-0.00575995	0.0316993	-0.181706	0.855814	0.917369
ENSG00000115459	371.767	0.00301132	0.0165852	0.181567	0.855922	0.91742
ENSG00000214652	39.7252	0.00961052	0.0529631	0.181457	0.856009	0.91742
ENSG00000280416	69.8361	-0.00925224	0.0509757	-0.181503	0.855973	0.91742
ENSG00000152193	339.61	0.00360835	0.0199175	0.181165	0.856238	0.917454
ENSG00000164209	1000.34	-0.00455095	0.0251054	-0.181274	0.856152	0.917454
ENSG00000171345	14.9973	0.0142332	0.0785457	0.181209	0.856203	0.917454
ENSG00000174963	95.2038	-0.00738806	0.0407623	-0.181247	0.856173	0.917454
ENSG00000121390	727.94	-0.00325422	0.0179867	-0.180924	0.856427	0.917604
ENSG00000160293	424.241	-0.00372482	0.0206371	-0.180491	0.856767	0.917915
ENSG00000112339	862.027	0.0035659	0.0197704	0.180366	0.856866	0.917931
ENSG00000204118	15.8485	-0.00911829	0.0505606	-0.180344	0.856883	0.917931
ENSG00000257354	64.4921	-0.0329938	0.183009	-0.180285	0.856929	0.917931
ENSG00000174370	19.5562	0.00681093	0.0378782	0.179812	0.857301	0.918276
ENSG00000049089	652.056	0.00728133	0.0405428	0.179596	0.85747	0.91838
ENSG00000166847	2838.67	-0.00237793	0.0132476	-0.179499	0.857546	0.91838
ENSG00000278576	66.9154	0.00511132	0.0284668	0.179554	0.857503	0.91838
ENSG00000117151	137.337	-0.00622512	0.0347057	-0.179369	0.857648	0.918436
ENSG00000280216	12.9737	0.00790503	0.0441017	0.179245	0.857745	0.918488
ENSG00000067182	549.937	-0.0077829	0.0435362	-0.178769	0.858119	0.918836
ENSG00000151065	138.581	0.00291654	0.0163275	0.178628	0.85823	0.918901
ENSG00000130762	41.9233	0.00781002	0.0437661	0.178449	0.858371	0.918956
ENSG00000226413	12.4581	-0.00798565	0.0447691	-0.178374	0.858429	0.918956
ENSG00000261505	82.3668	-0.00628352	0.0352166	-0.178425	0.858389	0.918956
ENSG00000188305	15.3326	0.00940611	0.0527529	0.178305	0.858483	0.918962
ENSG00000227855	26.8179	-0.00545959	0.0306906	-0.177891	0.858808	0.919204
ENSG00000232573	24.0964	-0.00720573	0.0405058	-0.177894	0.858806	0.919204
ENSG00000179456	2361.91	0.00331442	0.0186741	0.177487	0.859126	0.919469
ENSG00000221886	132.718	-0.00436798	0.0246152	-0.17745	0.859155	0.919469
ENSG00000014123	464.592	0.00423196	0.0239233	0.176897	0.859589	0.919823
ENSG00000134152	371.036	0.00328859	0.0185964	0.17684	0.859634	0.919823
ENSG00000235613	81.6784	0.00633575	0.0358168	0.176893	0.859592	0.919823
ENSG00000138160	35.949	-0.00558113	0.0316016	-0.176609	0.859815	0.91983
ENSG00000178209	8443.54	-0.00642773	0.0363926	-0.176622	0.859805	0.91983
ENSG00000187091	411.525	-0.00645504	0.0365559	-0.17658	0.859838	0.91983
ENSG00000204147	120.212	-0.00603484	0.0341543	-0.176693	0.859749	0.91983
ENSG00000260401	26.8589	-0.0125815	0.0716214	-0.175668	0.860555	0.920544
ENSG00000204655	1316.67	0.00945549	0.0538975	0.175435	0.860738	0.920687
ENSG00000144837	78.7637	0.0357693	0.204091	0.175262	0.860874	0.92078
ENSG00000196505	413.632	-0.00331737	0.0189425	-0.175128	0.860979	0.920839
ENSG00000160539	278.13	0.00402875	0.0230426	0.174839	0.861206	0.921029
ENSG00000125449	152.378	-0.00342534	0.019616	-0.17462	0.861378	0.92116
ENSG00000188848	68.404	0.00728767	0.0417862	0.174403	0.861548	0.921226
ENSG00000259488	29.0383	-0.00561044	0.0321902	-0.17429	0.861637	0.921226
ENSG00000259768	55.7897	0.0049489	0.0283816	0.17437	0.861575	0.921226
ENSG00000261534	418.453	-0.00473014	0.0271372	-0.174305	0.861626	0.921226
ENSG00000267283	11.9407	-0.0260234	0.149399	-0.174187	0.861719	0.92126
ENSG00000126001	1104.62	-0.00303187	0.0174222	-0.174023	0.861848	0.921292
ENSG00000170458	293.877	0.0403648	0.231917	0.174048	0.861827	0.921292
ENSG00000107796	214.077	-0.0416545	0.239637	-0.173823	0.862004	0.921407
ENSG00000089723	47.0422	0.00556637	0.0320419	0.173722	0.862084	0.921439
ENSG00000122085	665.659	0.00250639	0.0144362	0.173618	0.862165	0.921447
ENSG00000234449	50.4532	-0.0212321	0.122314	-0.173586	0.86219	0.921447
ENSG00000074800	9119.92	0.00324234	0.0186882	0.173496	0.862261	0.92147
ENSG00000182247	568.189	-0.00371613	0.0214275	-0.173428	0.862315	0.921474
ENSG00000124532	396.561	0.00233049	0.0134559	0.173194	0.862499	0.921565
ENSG00000169436	36.718	0.0131236	0.0757689	0.173206	0.86249	0.921565
ENSG00000278999	16.0586	0.00757736	0.0437938	0.173024	0.862633	0.921656
ENSG00000063176	854.902	0.00474069	0.0275441	0.172113	0.863349	0.922098
ENSG00000072201	618.108	-0.00567882	0.0330539	-0.171805	0.863591	0.922098
ENSG00000118514	82.6122	0.00806359	0.0468325	0.172179	0.863297	0.922098
ENSG00000137404	47.93	-0.00518306	0.0301346	-0.171997	0.86344	0.922098
ENSG00000138678	42.8176	-0.00775479	0.0449725	-0.172434	0.863096	0.922098
ENSG00000145592	5539.58	-0.00272895	0.0158561	-0.172107	0.863353	0.922098
ENSG00000150787	235.556	-0.00382958	0.0222348	-0.172233	0.863254	0.922098
ENSG00000152102	3309.78	-0.00234927	0.0136609	-0.17197	0.863461	0.922098
ENSG00000251666	11.7246	0.00784737	0.0455655	0.172222	0.863263	0.922098
ENSG00000256943	12.8472	0.0216266	0.125819	0.171886	0.863527	0.922098
ENSG00000261771	105.606	0.0159231	0.0926641	0.171837	0.863566	0.922098
ENSG00000182218	624.143	-0.00437126	0.0254545	-0.171728	0.863651	0.922109
ENSG00000183876	41.518	-0.0101069	0.0589072	-0.171574	0.863773	0.922186
ENSG00000275832	2007.4	-0.00401649	0.0234215	-0.171487	0.863841	0.922206
ENSG00000144659	380.955	-0.00243207	0.014222	-0.171007	0.864218	0.922555
ENSG00000196196	30.2848	-0.0367496	0.215184	-0.170782	0.864395	0.922687
ENSG00000263873	153.373	-0.0113002	0.0661898	-0.170725	0.86444	0.922687
ENSG00000150337	153.794	-0.0390627	0.229113	-0.170496	0.86462	0.922716
ENSG00000176971	190.499	0.00734866	0.0431163	0.170438	0.864666	0.922716
ENSG00000184716	23.7111	-0.00734351	0.0430489	-0.170585	0.86455	0.922716
ENSG00000263724	17.906	-0.00755467	0.0443051	-0.170515	0.864605	0.922716
ENSG00000232940	92.3496	-0.00580905	0.0341374	-0.170167	0.864879	0.922891
ENSG00000163935	133.484	-0.00288953	0.0169871	-0.170102	0.86493	0.922893
ENSG00000179431	184.894	0.00497432	0.0292838	0.169866	0.865116	0.923038
ENSG00000241370	276.143	-0.00357743	0.0211013	-0.169536	0.865375	0.923261
ENSG00000135835	361.044	-0.00437581	0.025854	-0.169251	0.865599	0.923398
ENSG00000241360	2738.31	0.00374242	0.0221121	0.169247	0.865602	0.923398
ENSG00000204839	91.7933	0.00838412	0.0495837	0.16909	0.865726	0.923424
ENSG00000264112	465.663	-0.0507689	0.300162	-0.169139	0.865688	0.923424
ENSG00000165138	531.556	0.00383041	0.0226803	0.168887	0.865886	0.923542
ENSG00000078018	16976.3	-0.00511585	0.0303878	-0.168352	0.866306	0.923885
ENSG00000171202	205.277	-0.00357874	0.0212573	-0.168354	0.866305	0.923885
ENSG00000101188	26.4573	0.00912192	0.0542062	0.168282	0.866361	0.923891
ENSG00000122176	37.285	0.00978022	0.0581529	0.168181	0.866441	0.923908
ENSG00000166037	443.076	-0.00247176	0.0147065	-0.168072	0.866527	0.923908
ENSG00000170542	327.161	-0.00343474	0.020435	-0.168081	0.866519	0.923908
ENSG00000111665	86.5749	0.00613038	0.0364915	0.167995	0.866587	0.92392
ENSG00000072840	100.357	-0.00675771	0.0402427	-0.167924	0.866643	0.923927
ENSG00000119314	465.823	0.00280196	0.0167038	0.167744	0.866785	0.92395
ENSG00000134686	1368.63	-0.00338977	0.0202081	-0.167743	0.866786	0.92395
ENSG00000143546	121.326	0.0458129	0.273172	0.167707	0.866814	0.92395
ENSG00000247853	14.9615	-0.00700028	0.0417616	-0.167625	0.866878	0.923966
ENSG00000169379	143.295	-0.00364324	0.0217477	-0.167523	0.866959	0.923999
ENSG00000137200	866.495	-0.00211624	0.012692	-0.166738	0.867576	0.924551
ENSG00000173597	35.8852	0.0125345	0.0751683	0.166752	0.867565	0.924551
ENSG00000277161	53.1889	0.00464653	0.0279056	0.166509	0.867757	0.92469
ENSG00000261654	22.118	-0.0415201	0.249458	-0.166441	0.86781	0.924694
ENSG00000258811	13.0705	0.00912104	0.0549514	0.165984	0.86817	0.925025
ENSG00000178015	54.6374	-0.0300877	0.181373	-0.165889	0.868245	0.925052
ENSG00000186056	19.5035	-0.0275174	0.166099	-0.165669	0.868418	0.925183
ENSG00000118777	527.062	0.00877393	0.053016	0.165496	0.868554	0.925275
ENSG00000162775	187.245	-0.00347021	0.0210096	-0.165172	0.868808	0.925493
ENSG00000165983	799.495	0.00636304	0.0385599	0.165017	0.868931	0.925571
ENSG00000257621	667.669	0.00253912	0.0153943	0.164939	0.868992	0.925583
ENSG00000146215	74.7068	0.00612584	0.0372682	0.164372	0.869438	0.926006
ENSG00000167772	810.952	-0.0522348	0.318384	-0.164062	0.869682	0.926213
ENSG00000112305	905.408	-0.00299027	0.0182797	-0.163585	0.870058	0.926549
ENSG00000235527	16.3166	0.006427	0.0393005	0.163535	0.870097	0.926549
ENSG00000228253	14257.1	-0.00573187	0.0351153	-0.16323	0.870338	0.926699
ENSG00000277283	65.2525	-0.0277053	0.169696	-0.163265	0.87031	0.926699
ENSG00000143153	10366.2	-0.00662305	0.0406117	-0.163083	0.870453	0.926769
ENSG00000116205	351.119	-0.00314852	0.0193211	-0.162957	0.870552	0.926821
ENSG00000139496	705.196	-0.00265159	0.01628	-0.162874	0.870618	0.926838
ENSG00000276545	22.1813	-0.00664257	0.0408161	-0.162744	0.87072	0.926894
ENSG00000115839	1397	0.00251124	0.0154499	0.162541	0.87088	0.92693
ENSG00000129484	511.22	0.00376847	0.0232134	0.16234	0.871038	0.92693
ENSG00000143119	195.284	-0.00718077	0.044221	-0.162384	0.871004	0.92693
ENSG00000173660	1998.74	-0.00383886	0.0236497	-0.162322	0.871053	0.92693
ENSG00000232630	14.375	-0.00751654	0.0463031	-0.162333	0.871043	0.92693
ENSG00000268654	19.5962	-0.00734247	0.045212	-0.162401	0.87099	0.92693
ENSG00000138134	292.23	-0.00404387	0.0249245	-0.162245	0.871113	0.926942
ENSG00000087088	225.622	-0.00349202	0.0215607	-0.161962	0.871336	0.927125
ENSG00000081320	280.018	0.00755163	0.0466696	0.16181	0.871455	0.9272
ENSG00000260314	70.6011	-0.0116919	0.0723186	-0.161672	0.871564	0.927262
ENSG00000186792	96.8464	-0.0055037	0.0340621	-0.161579	0.871638	0.927288
ENSG00000090776	180.399	-0.033935	0.210473	-0.161232	0.87191	0.927525
ENSG00000246339	38.1622	-0.00583884	0.0362944	-0.160874	0.872193	0.927772
ENSG00000078401	222.81	-0.0631291	0.392929	-0.160663	0.872359	0.927896
ENSG00000279412	21.3519	0.00707315	0.0440925	0.160416	0.872553	0.92805
ENSG00000171055	996.152	-0.00285152	0.0178069	-0.160136	0.872774	0.928232
ENSG00000176678	11.3429	-0.0114837	0.0718475	-0.159835	0.873011	0.928404
ENSG00000204963	51.4911	-0.00958691	0.0599919	-0.159803	0.873036	0.928404
ENSG00000280162	17.9231	0.022726	0.142338	0.159663	0.873147	0.928469
ENSG00000111775	4518.7	0.00335196	0.0210115	0.159529	0.873252	0.928528
ENSG00000152377	3741.43	0.00369659	0.0231903	0.159402	0.873352	0.928563
ENSG00000263244	318.676	0.0570554	0.358027	0.159361	0.873385	0.928563
ENSG00000173221	432.262	0.00506223	0.0317917	0.159231	0.873487	0.928618
ENSG00000151729	2305.87	0.00375189	0.0236102	0.15891	0.87374	0.928835
ENSG00000070831	1939.5	-0.00283844	0.0178841	-0.158713	0.873895	0.928835
ENSG00000127418	804.506	-0.00635374	0.0400472	-0.158656	0.87394	0.928835
ENSG00000144306	290.003	-0.00334438	0.0210632	-0.158779	0.873843	0.928835
ENSG00000267980	23.341	-0.00691142	0.0435593	-0.158667	0.873931	0.928835
ENSG00000117643	852.477	-0.00354036	0.0223461	-0.158433	0.874116	0.928916
ENSG00000146006	874.905	0.00427121	0.0269587	0.158435	0.874114	0.928916
ENSG00000168060	22.8581	-0.00670214	0.0423226	-0.158359	0.874174	0.928925
ENSG00000261056	28.4575	0.0182451	0.115544	0.157905	0.874531	0.929252
ENSG00000111215	96.5764	0.00373724	0.0237514	0.157348	0.874971	0.929372
ENSG00000144635	564.262	-0.00329711	0.0209394	-0.157459	0.874883	0.929372
ENSG00000144642	269.138	0.00342825	0.0218189	0.157123	0.875148	0.929372
ENSG00000148459	39.4598	-0.00360565	0.0228951	-0.157485	0.874862	0.929372
ENSG00000167554	103.044	-0.00335437	0.0213512	-0.157104	0.875163	0.929372
ENSG00000169062	1334.47	0.00288822	0.0183266	0.157597	0.874775	0.929372
ENSG00000179455	53.6876	-0.005326	0.0339225	-0.157005	0.875241	0.929372
ENSG00000182768	6504.48	-0.00266561	0.0169303	-0.157446	0.874893	0.929372
ENSG00000184113	1883.73	-0.00733432	0.0466449	-0.157237	0.875058	0.929372
ENSG00000217165	26.3147	-0.00758446	0.0483082	-0.157002	0.875243	0.929372
ENSG00000257599	11.7219	0.00830658	0.0528746	0.1571	0.875166	0.929372
ENSG00000283294	206.525	-0.0382466	0.243496	-0.157073	0.875187	0.929372
ENSG00000131711	50421.8	0.00473138	0.0301699	0.156825	0.875383	0.929468
ENSG00000143867	13.4297	0.00946005	0.060467	0.15645	0.875679	0.929675
ENSG00000258441	1645.85	0.0028395	0.0181479	0.156465	0.875667	0.929675
ENSG00000151617	57.3391	0.00651907	0.0417263	0.156234	0.875849	0.929801
ENSG00000247516	108.859	-0.00449992	0.0288136	-0.156173	0.875897	0.929801
ENSG00000136014	31.3517	-0.00531241	0.0340316	-0.156102	0.875952	0.929807
ENSG00000087460	23210.2	-0.00323312	0.0207248	-0.156002	0.876031	0.929838
ENSG00000164056	167.933	-0.0044313	0.0284319	-0.155857	0.876146	0.929907
ENSG00000101557	1060.63	0.0027457	0.0176838	0.155267	0.876611	0.930347
ENSG00000091831	58.2588	-0.00513193	0.0330831	-0.155122	0.876725	0.9304
ENSG00000128011	431.117	-0.00466693	0.0300943	-0.155077	0.876761	0.9304
ENSG00000184557	493.378	0.046448	0.300587	0.154524	0.877196	0.930757
ENSG00000272491	12.2068	-0.0232462	0.150382	-0.154581	0.877151	0.930757
ENSG00000137700	264.349	0.00315425	0.0204553	0.154202	0.87745	0.930946
ENSG00000146574	353.147	0.00525985	0.0341171	0.154171	0.877475	0.930946
ENSG00000185127	289.71	0.00307282	0.0199829	0.153772	0.877789	0.931226
ENSG00000119013	470.527	0.00363658	0.0236655	0.153666	0.877873	0.931262
ENSG00000100335	645.861	-0.00196617	0.0128459	-0.153058	0.878352	0.931718
ENSG00000100075	408.93	-0.00471324	0.0308077	-0.152989	0.878407	0.931723
ENSG00000105738	640.288	0.00390231	0.0255195	0.152915	0.878465	0.931732
ENSG00000068784	101.596	-0.00394319	0.025806	-0.152801	0.878555	0.931774
ENSG00000092421	821.425	-0.00399052	0.0261525	-0.152587	0.878724	0.931886
ENSG00000144485	654.768	-0.00644627	0.0422949	-0.152413	0.878862	0.931886
ENSG00000169228	882.793	-0.00365134	0.0239486	-0.152466	0.878819	0.931886
ENSG00000183161	110.985	-0.00290008	0.0190139	-0.152524	0.878774	0.931886
ENSG00000164638	592.992	-0.00606378	0.0398387	-0.152208	0.879023	0.932004
ENSG00000120539	81.4471	-0.00385574	0.0253567	-0.15206	0.87914	0.932075
ENSG00000272734	82.2312	-0.0292039	0.192394	-0.151792	0.879351	0.932246
ENSG00000116698	1333.28	0.0019104	0.0125961	0.151666	0.87945	0.932266
ENSG00000185272	98.7962	-0.0055935	0.0368864	-0.151641	0.87947	0.932266
ENSG00000178917	71.53	-0.00512804	0.0338449	-0.151516	0.879569	0.932318
ENSG00000242261	16.8263	-0.0380832	0.252037	-0.151102	0.879896	0.932611
ENSG00000100296	481.508	-0.00210919	0.0140058	-0.150594	0.880296	0.932929
ENSG00000105983	872.903	0.00244831	0.0162531	0.150636	0.880263	0.932929
ENSG00000237973	6572.95	-0.0638021	0.424005	-0.150475	0.88039	0.932976
ENSG00000267733	10.4291	-0.0364806	0.242711	-0.150305	0.880524	0.933065
ENSG00000111676	5263.44	-0.0039571	0.0263909	-0.149942	0.88081	0.933304
ENSG00000204950	167.421	-0.00564739	0.0376892	-0.149841	0.88089	0.933304
ENSG00000254440	26.0883	-0.00548499	0.0366084	-0.149829	0.8809	0.933304
ENSG00000181656	73.4038	-0.00625892	0.0417935	-0.149758	0.880955	0.93331
ENSG00000064886	80.0797	0.0463646	0.310683	0.149234	0.881369	0.933694
ENSG00000118816	6618.97	-0.00291064	0.0195376	-0.148976	0.881572	0.933799
ENSG00000152475	21.8588	0.0227428	0.152594	0.149042	0.881521	0.933799
ENSG00000185112	140.888	0.00564265	0.0378907	0.148919	0.881617	0.933799
ENSG00000130303	424.33	-0.0308088	0.207055	-0.148795	0.881715	0.933849
ENSG00000183785	496.463	0.00514587	0.0346171	0.148651	0.881829	0.933917
ENSG00000184831	372.183	0.00335892	0.0226122	0.148545	0.881913	0.933952
ENSG00000279673	25.9729	-0.00583282	0.0392858	-0.148471	0.881971	0.933961
ENSG00000134539	34.094	-0.00670474	0.0451953	-0.14835	0.882066	0.933992
ENSG00000186073	75.327	-0.00291617	0.0196632	-0.148306	0.882101	0.933992
ENSG00000267034	86.1733	0.00456456	0.0308162	0.148122	0.882247	0.934093
ENSG00000278913	19.8257	0.00753125	0.0508949	0.147976	0.882361	0.934162
ENSG00000110455	101.542	-0.0290077	0.196534	-0.147597	0.882661	0.934362
ENSG00000113838	120.226	-0.00244021	0.0165516	-0.14743	0.882793	0.934362
ENSG00000160223	282.526	-0.00771775	0.0523525	-0.147419	0.882801	0.934362
ENSG00000197013	188.476	-0.00297886	0.0202067	-0.147419	0.882801	0.934362
ENSG00000279077	27.8368	0.00471171	0.0319317	0.147556	0.882693	0.934362
ENSG00000268230	55.1457	-0.00479021	0.0325216	-0.147293	0.882901	0.934414
ENSG00000260793	46.7582	-0.0277013	0.188154	-0.147227	0.882953	0.934416
ENSG00000127824	3205.54	-0.00520646	0.0353859	-0.147134	0.883026	0.934441
ENSG00000107164	658.901	0.00271547	0.0184898	0.146863	0.88324	0.934508
ENSG00000124374	2210.8	-0.00597808	0.040678	-0.146961	0.883163	0.934508
ENSG00000163016	18.3857	0.00619945	0.0422001	0.146906	0.883206	0.934508
ENSG00000259024	45.4761	0.0328412	0.22396	0.146639	0.883417	0.934642
ENSG00000120328	95.87	0.00418607	0.0285979	0.146377	0.883624	0.934649
ENSG00000137492	493.65	-0.00217473	0.0148565	-0.146382	0.88362	0.934649
ENSG00000196408	21.0161	0.00822375	0.0561179	0.146544	0.883492	0.934649
ENSG00000247271	82.9151	-0.00419598	0.0286593	-0.146409	0.883598	0.934649
ENSG00000284431	31.8814	-0.00942911	0.0644556	-0.146288	0.883694	0.934669
ENSG00000229376	22.3397	0.0210459	0.144008	0.146144	0.883808	0.934737
ENSG00000058091	1612	-0.00433591	0.0296956	-0.146012	0.883912	0.934794
ENSG00000265168	415.238	-0.0418338	0.287088	-0.145718	0.884144	0.934986
ENSG00000267222	18.4544	0.0173876	0.119519	0.145479	0.884332	0.935132
ENSG00000276809	20.172	0.00550834	0.0378997	0.14534	0.884442	0.935196
ENSG00000126062	463.584	-0.00300877	0.020724	-0.145183	0.884566	0.935273
ENSG00000091262	30.8879	0.0058099	0.0401121	0.144842	0.884836	0.935452
ENSG00000140199	858.131	0.00183675	0.0126803	0.144851	0.884829	0.935452
ENSG00000227388	18.7286	-0.00600869	0.0415603	-0.144578	0.885044	0.935581
ENSG00000272163	175.967	-0.00428629	0.0296504	-0.144561	0.885057	0.935581
ENSG00000107518	6131.42	-0.00507477	0.0351445	-0.144397	0.885187	0.935664
ENSG00000109270	675.92	0.0027933	0.0193744	0.144175	0.885362	0.93569
ENSG00000120008	667.995	-0.0026151	0.0181339	-0.144211	0.885334	0.93569
ENSG00000151090	1911.09	-0.00361125	0.0250457	-0.144187	0.885353	0.93569
ENSG00000182158	260.771	0.00396692	0.0275388	0.144048	0.885462	0.935743
ENSG00000109047	37.5179	-0.0270338	0.188008	-0.143791	0.885666	0.935842
ENSG00000166246	53.1545	-0.00543515	0.0378127	-0.143739	0.885707	0.935842
ENSG00000224415	24.4237	0.0064601	0.0449374	0.143758	0.885692	0.935842
ENSG00000243197	64.569	-0.0051977	0.0361973	-0.143593	0.885822	0.93591
ENSG00000163655	981.979	0.00223709	0.0155966	0.143435	0.885947	0.935936
ENSG00000261478	34.0361	0.00665119	0.0463511	0.143496	0.885898	0.935936
ENSG00000122574	888.506	0.00431436	0.0301555	0.14307	0.886235	0.936187
ENSG00000160124	64.8746	0.00328741	0.0230383	0.142693	0.886533	0.936449
ENSG00000177025	11.4031	0.0270168	0.189559	0.142525	0.886665	0.936536
ENSG00000112787	963.61	0.00359465	0.0252554	0.142332	0.886818	0.936638
ENSG00000117632	7680.51	0.00439685	0.0309038	0.142275	0.886863	0.936638
ENSG00000123636	1824.55	0.00278702	0.0196151	0.142085	0.887013	0.936744
ENSG00000172366	506.8	0.00442337	0.0311913	0.141814	0.887227	0.936917
ENSG00000135148	290.531	-0.00228533	0.0161279	-0.141701	0.887316	0.936958
ENSG00000122884	382.197	0.0297956	0.210571	0.141499	0.887476	0.937033
ENSG00000198089	599.727	0.00385997	0.0272821	0.141483	0.887488	0.937033
ENSG00000170379	72.0943	0.00682375	0.0483027	0.14127	0.887656	0.937158
ENSG00000269439	41.0969	0.00450083	0.0319059	0.141066	0.887818	0.937275
ENSG00000109819	611.084	0.0028226	0.0200222	0.140973	0.887891	0.937299
ENSG00000100804	1005.04	-0.0022689	0.0161543	-0.140452	0.888303	0.937522
ENSG00000123091	3423.13	0.0027099	0.0192798	0.140557	0.88822	0.937522
ENSG00000127366	15.9659	-0.00614809	0.0437571	-0.140505	0.888261	0.937522
ENSG00000224153	12.3309	-0.00904755	0.0643707	-0.140554	0.888222	0.937522
ENSG00000255717	301.144	-0.00364995	0.0260176	-0.140288	0.888433	0.937605
ENSG00000017483	269.853	0.00750727	0.053601	0.140058	0.888614	0.937744
ENSG00000147642	1802.03	0.00298806	0.0213543	0.139927	0.888717	0.937747
ENSG00000279706	22.4095	-0.00534896	0.0382253	-0.139933	0.888713	0.937747
ENSG00000135698	267.826	0.00261126	0.0186753	0.139824	0.888799	0.93778
ENSG00000210082	1.45032e+06	-0.0197894	0.142011	-0.139351	0.889173	0.938121
ENSG00000102805	435.644	-0.00244832	0.0175856	-0.139223	0.889274	0.938174
ENSG00000034693	141.362	0.00306988	0.0221248	0.138753	0.889645	0.938483
ENSG00000247708	64.4621	0.0034641	0.024971	0.138725	0.889667	0.938483
ENSG00000172053	706.189	0.00276417	0.0200067	0.138162	0.890113	0.9389
ENSG00000115350	272.373	-0.00310372	0.0225192	-0.137825	0.890378	0.939021
ENSG00000204789	573.419	-0.00404646	0.0293364	-0.137933	0.890293	0.939021
ENSG00000246477	32.3097	-0.00432667	0.0313799	-0.13788	0.890335	0.939021
ENSG00000136628	1507.86	-0.00226819	0.0164701	-0.137715	0.890466	0.939059
ENSG00000140022	1227.84	0.00554472	0.0402973	0.137595	0.89056	0.939106
ENSG00000214447	35.6131	-0.00525205	0.0382729	-0.137226	0.890852	0.93936
ENSG00000179133	10.5947	0.00638528	0.0466526	0.136869	0.891135	0.939605
ENSG00000053747	181.477	0.00436586	0.0319536	0.136631	0.891322	0.93975
ENSG00000231889	112.415	-0.00209574	0.0153792	-0.136271	0.891607	0.939997
ENSG00000176208	87.5467	-0.00327957	0.0240906	-0.136135	0.891715	0.940004
ENSG00000259439	21.2022	-0.0578768	0.425077	-0.136156	0.891698	0.940004
ENSG00000130758	2642.75	0.00437145	0.032141	0.136009	0.891815	0.940056
ENSG00000134369	2186.5	-0.00222065	0.0163594	-0.135741	0.892026	0.940226
ENSG00000125968	481.849	-0.0068813	0.0507368	-0.135627	0.892116	0.940267
ENSG00000171109	513.857	-0.00268467	0.0198042	-0.135561	0.892168	0.94027
ENSG00000277159	43.8184	-0.00450828	0.0333084	-0.13535	0.892335	0.940392
ENSG00000100092	161.02	-0.0284847	0.210578	-0.135269	0.892399	0.940406
ENSG00000142583	237.326	0.00773793	0.0572728	0.135107	0.892528	0.940489
ENSG00000132670	2435.62	-0.00157603	0.0116907	-0.13481	0.892762	0.940629
ENSG00000224261	12.9931	-0.00675375	0.0500814	-0.134856	0.892726	0.940629
ENSG00000108679	748.183	0.00478976	0.0355709	0.134654	0.892886	0.940671
ENSG00000275496	50.6573	0.0252655	0.187663	0.134632	0.892903	0.940671
ENSG00000023909	371.283	0.0033504	0.024951	0.134279	0.893182	0.940839
ENSG00000198837	1681	0.00298095	0.0221961	0.134301	0.893165	0.940839
ENSG00000236682	40.4926	-0.0101228	0.0754091	-0.134239	0.893214	0.940839
ENSG00000174373	1599.17	0.00206465	0.0153979	0.134086	0.893335	0.940907
ENSG00000256540	39.4093	-0.00510261	0.0380783	-0.134003	0.8934	0.940907
ENSG00000256802	29.831	0.00471906	0.0352259	0.133966	0.89343	0.940907
ENSG00000143498	40.4466	-0.0036583	0.0274068	-0.133481	0.893813	0.941257
ENSG00000230026	13.1455	0.00642301	0.0483098	0.132955	0.894229	0.941642
ENSG00000107372	3601.63	-0.00224615	0.0169189	-0.13276	0.894383	0.941698
ENSG00000267426	19.5929	-0.0107163	0.080718	-0.132762	0.894382	0.941698
ENSG00000170260	146.628	0.00237212	0.0179107	0.132441	0.894635	0.941884
ENSG00000274570	32.0977	-0.00541718	0.0409126	-0.132409	0.894661	0.941884
ENSG00000124541	294.192	0.00186123	0.0142292	0.130804	0.89593	0.943167
ENSG00000235397	24.1223	-0.00576334	0.0441163	-0.13064	0.89606	0.943197
ENSG00000244682	20.3473	0.0106838	0.0817764	0.130646	0.896055	0.943197
ENSG00000006555	10.3743	0.00703591	0.0539886	0.130322	0.896312	0.943311
ENSG00000260465	172.355	0.0450357	0.345556	0.130328	0.896307	0.943311
ENSG00000272221	12.8547	-0.00809941	0.0621545	-0.130311	0.896321	0.943311
ENSG00000106366	63.8723	0.0258985	0.198852	0.13024	0.896376	0.943317
ENSG00000133739	228.982	-0.00365693	0.0281014	-0.130133	0.896461	0.943353
ENSG00000037241	146.001	0.0025158	0.019342	0.130069	0.896512	0.943353
ENSG00000280332	79.7514	-0.0042896	0.0330048	-0.129969	0.896591	0.943383
ENSG00000100814	384.524	-0.00219733	0.0169651	-0.129521	0.896946	0.943585
ENSG00000141527	33.8265	0.00626387	0.0483409	0.129577	0.896901	0.943585
ENSG00000163516	843.15	-0.00395634	0.0305718	-0.129412	0.897032	0.943585
ENSG00000165997	442.768	0.00294649	0.0227694	0.129406	0.897037	0.943585
ENSG00000255495	83.3186	0.00542573	0.0418537	0.129636	0.896855	0.943585
ENSG00000272540	15.6781	-0.00767234	0.0593806	-0.129206	0.897194	0.943698
ENSG00000146433	902.49	0.00200134	0.0155355	0.128824	0.897497	0.943963
ENSG00000145050	206.946	-0.0250104	0.194496	-0.128591	0.897681	0.944103
ENSG00000088205	777.71	-0.00205445	0.0159942	-0.12845	0.897793	0.944115
ENSG00000244405	674.737	-0.00448642	0.0349212	-0.128473	0.897775	0.944115
ENSG00000102780	654.218	-0.00276308	0.0215964	-0.127942	0.898195	0.944271
ENSG00000118503	76.5536	0.0248363	0.193975	0.128039	0.898118	0.944271
ENSG00000135842	91.1216	0.00684545	0.0535047	0.127941	0.898196	0.944271
ENSG00000179119	243.69	-0.00259569	0.0202668	-0.128076	0.898089	0.944271
ENSG00000182326	476.417	0.00598824	0.0467941	0.12797	0.898173	0.944271
ENSG00000123607	484.821	0.00201215	0.0157676	0.127613	0.898455	0.944438
ENSG00000284606	219.067	-0.00421446	0.0330218	-0.127627	0.898445	0.944438
ENSG00000254445	19.6148	-0.0149902	0.117538	-0.127535	0.898517	0.944449
ENSG00000105829	176.398	0.00233737	0.0183533	0.127354	0.89866	0.944546
ENSG00000171223	812.514	-0.0310194	0.244005	-0.127126	0.898841	0.944683
ENSG00000108010	386.104	0.00174115	0.0137048	0.127047	0.898903	0.944695
ENSG00000184787	1185.64	-0.0018133	0.0142827	-0.126958	0.898974	0.944716
ENSG00000255455	350.584	0.00202285	0.0159498	0.126826	0.899078	0.944772
ENSG00000129028	142.279	0.00377856	0.0298135	0.12674	0.899146	0.944791
ENSG00000128918	28.8176	0.00627243	0.0496609	0.126305	0.89949	0.945001
ENSG00000183530	1065.17	-0.00159286	0.0126122	-0.126295	0.899498	0.945001
ENSG00000279057	15.2396	-0.00872218	0.0690602	-0.126298	0.899496	0.945001
ENSG00000171867	7690.94	0.00255214	0.0202364	0.126116	0.89964	0.945097
ENSG00000239306	670.329	-0.0329002	0.261177	-0.125969	0.899757	0.945165
ENSG00000281344	33.314	-0.0308241	0.244877	-0.125876	0.89983	0.94519
ENSG00000181215	971.022	0.00347286	0.0276048	0.125806	0.899885	0.945194
ENSG00000119514	33.3193	0.00473777	0.0377168	0.125614	0.900037	0.9453
ENSG00000107581	2568.07	0.00170739	0.0136088	0.125462	0.900158	0.94536
ENSG00000240344	180.803	-0.00339628	0.0270804	-0.125415	0.900195	0.94536
ENSG00000176182	420.233	-0.002636	0.021125	-0.124781	0.900697	0.945833
ENSG00000110906	645.361	0.00190264	0.0153035	0.124327	0.901056	0.946158
ENSG00000254634	41.4554	0.00680939	0.054876	0.124087	0.901247	0.946304
ENSG00000185860	15.8993	-0.00878271	0.0708388	-0.123982	0.90133	0.946338
ENSG00000099953	15.9529	-0.00500162	0.0404073	-0.12378	0.901489	0.946452
ENSG00000181072	59.2113	0.00535308	0.0432979	0.123634	0.901605	0.94652
ENSG00000136982	33.5041	0.0053248	0.0431014	0.123541	0.901679	0.946544
ENSG00000106012	1045.5	-0.00262826	0.0212977	-0.123405	0.901786	0.946544
ENSG00000142166	1173.77	-0.00199496	0.0161592	-0.123456	0.901746	0.946544
ENSG00000182632	11.2033	-0.00745587	0.0604456	-0.123349	0.901831	0.946544
ENSG00000204758	15.6658	-0.00448051	0.0363662	-0.123205	0.901944	0.946556
ENSG00000239653	32.0133	0.00463793	0.0376274	0.123259	0.901902	0.946556
ENSG00000175322	476.67	0.00301456	0.0245628	0.122729	0.902322	0.946756
ENSG00000186416	506.765	0.00312682	0.0254817	0.122708	0.902338	0.946756
ENSG00000204519	127.483	-0.00250516	0.0203915	-0.122853	0.902223	0.946756
ENSG00000281991	87.2989	-0.21658	1.76404	-0.122775	0.902285	0.946756
ENSG00000178184	81.0324	0.00395994	0.0323784	0.122302	0.90266	0.94704
ENSG00000146192	119.594	0.00656149	0.0537323	0.122114	0.902808	0.947143
ENSG00000134375	549.342	-0.00279494	0.0229383	-0.121846	0.903021	0.947168
ENSG00000170854	344.482	-0.00195094	0.0160288	-0.121715	0.903125	0.947168
ENSG00000173065	403.704	-0.00207518	0.0170516	-0.1217	0.903137	0.947168
ENSG00000173369	748.116	0.0377762	0.310327	0.12173	0.903113	0.947168
ENSG00000198744	61.7152	-0.0499354	0.409483	-0.121947	0.902941	0.947168
ENSG00000278985	19.641	-0.00532438	0.0437043	-0.121827	0.903036	0.947168
ENSG00000083544	331.513	-0.0020198	0.0166217	-0.121516	0.903282	0.947267
ENSG00000136698	62.3153	-0.00497019	0.0409927	-0.121246	0.903496	0.947278
ENSG00000166579	995.443	0.00251377	0.0207325	0.121248	0.903495	0.947278
ENSG00000168116	227.815	0.00315853	0.0260442	0.121276	0.903473	0.947278
ENSG00000180979	563.333	0.00191806	0.0158182	0.121256	0.903488	0.947278
ENSG00000213542	17.0466	-0.00484835	0.0400724	-0.12099	0.903699	0.947437
ENSG00000134825	385.558	-0.00236634	0.0195718	-0.120906	0.903766	0.947454
ENSG00000066027	681.463	-0.00256619	0.0212481	-0.120773	0.903871	0.947465
ENSG00000079974	672.602	-0.00213498	0.0176789	-0.120764	0.903878	0.947465
ENSG00000162639	154.467	-0.0034518	0.0286058	-0.120668	0.903954	0.947491
ENSG00000263345	12.2347	0.00627992	0.0522515	0.120186	0.904336	0.947838
ENSG00000106733	248.943	0.00353854	0.0294612	0.120109	0.904397	0.947849
ENSG00000151746	810.341	0.00197341	0.0164413	0.120028	0.904461	0.947861
ENSG00000166578	28.1074	0.00388049	0.0323468	0.119965	0.904511	0.947861
ENSG00000050748	2092.91	-0.00294464	0.0246176	-0.119615	0.904788	0.947938
ENSG00000135363	403.8	0.00452893	0.0378616	0.119618	0.904786	0.947938
ENSG00000169612	231.909	-0.00220059	0.0183919	-0.11965	0.90476	0.947938
ENSG00000173275	132.851	-0.0242252	0.202431	-0.119671	0.904744	0.947938
ENSG00000012048	116.127	-0.00323004	0.02706	-0.119366	0.904985	0.948092
ENSG00000141068	785.418	0.00216399	0.0181509	0.119222	0.905099	0.948116
ENSG00000188906	649.172	-0.00284513	0.0238667	-0.119209	0.90511	0.948116
ENSG00000275395	552.309	-0.0313037	0.263035	-0.11901	0.905268	0.948228
ENSG00000163220	147.942	0.0324498	0.273548	0.118625	0.905572	0.948493
ENSG00000110719	185.196	0.00543503	0.0459351	0.11832	0.905814	0.948694
ENSG00000168314	4939.69	-0.00588406	0.0499037	-0.117908	0.90614	0.948982
ENSG00000029639	93.3766	-0.00266099	0.0226661	-0.1174	0.906543	0.94935
ENSG00000228434	121.491	-0.00385877	0.0328955	-0.117304	0.906619	0.949376
ENSG00000170917	105.373	0.00283719	0.0242411	0.117041	0.906828	0.949542
ENSG00000015285	62.4616	-0.00527011	0.0451296	-0.116777	0.907036	0.949569
ENSG00000134265	1304.37	0.00271802	0.023269	0.116809	0.907011	0.949569
ENSG00000147202	247.545	-0.00239569	0.0205267	-0.116711	0.907089	0.949569
ENSG00000170381	150.976	0.00701647	0.0601339	0.116681	0.907113	0.949569
ENSG00000213640	26.1518	-0.0174258	0.14929	-0.116724	0.907078	0.949569
ENSG00000277125	15.9726	0.015594	0.133714	0.116622	0.90716	0.949569
ENSG00000166148	12.0228	0.00709908	0.060993	0.116392	0.907342	0.949707
ENSG00000154736	25.5975	0.00503366	0.0433161	0.116208	0.907488	0.949752
ENSG00000196793	69.7456	-0.00328548	0.0282626	-0.116248	0.907456	0.949752
ENSG00000069482	12.7877	-0.0133168	0.114707	-0.116095	0.907577	0.949793
ENSG00000140961	70.0842	-0.00682362	0.0590216	-0.115612	0.90796	0.95014
ENSG00000132849	317.645	-0.00186856	0.0162372	-0.115079	0.908383	0.950529
ENSG00000181220	425.003	-0.00173048	0.0150863	-0.114706	0.908679	0.950785
ENSG00000183283	1973.13	0.00185663	0.0162372	0.114344	0.908965	0.951031
ENSG00000125430	64.1277	0.0227998	0.199518	0.114274	0.909021	0.951036
ENSG00000100292	172.367	-0.0229876	0.201542	-0.114059	0.909191	0.951108
ENSG00000204524	102.624	-0.00298435	0.0261627	-0.114069	0.909183	0.951108
ENSG00000177383	587.45	-0.00225466	0.0197993	-0.113876	0.909336	0.951206
ENSG00000261578	10.5558	0.006265	0.0551398	0.11362	0.909539	0.951364
ENSG00000023041	299.397	-0.00148162	0.0130585	-0.11346	0.909666	0.95139
ENSG00000044574	2717.46	-0.0340161	0.299797	-0.113464	0.909663	0.95139
ENSG00000157335	18.4545	-0.0210103	0.18532	-0.113373	0.909735	0.951409
ENSG00000139914	9.52994	-0.00585371	0.0516643	-0.113303	0.90979	0.951414
ENSG00000102931	837.925	0.0014141	0.0125166	0.112979	0.910048	0.951566
ENSG00000115306	19757.8	-0.00161929	0.0143535	-0.112815	0.910177	0.951566
ENSG00000155090	187.912	-0.0248227	0.220065	-0.112797	0.910191	0.951566
ENSG00000162374	2065.24	-0.00356785	0.0316193	-0.112838	0.910159	0.951566
ENSG00000275734	10.6088	0.00578719	0.0512561	0.112907	0.910104	0.951566
ENSG00000160062	198.916	-0.00246056	0.0218275	-0.112727	0.910247	0.95157
ENSG00000215244	29.5443	0.0069425	0.0617349	0.112457	0.910461	0.951741
ENSG00000000971	497.332	0.00611795	0.0546262	0.111997	0.910826	0.952009
ENSG00000150967	680.346	-0.00293665	0.0262238	-0.111984	0.910836	0.952009
ENSG00000189212	239.781	0.00446705	0.0399087	0.111932	0.910877	0.952009
ENSG00000283782	240.866	0.00530752	0.0474411	0.111876	0.910922	0.952009
ENSG00000029153	271.48	0.00266743	0.0238667	0.111764	0.911011	0.952042
ENSG00000119042	1342.82	0.00277991	0.0249103	0.111597	0.911143	0.952042
ENSG00000196605	173.682	-0.00195754	0.017544	-0.111579	0.911157	0.952042
ENSG00000204172	257.278	-0.0265231	0.237458	-0.111696	0.911065	0.952042
ENSG00000075826	582.072	-0.0312194	0.279976	-0.111507	0.911214	0.952047
ENSG00000244625	16.426	-0.00493013	0.0442785	-0.111344	0.911344	0.952127
ENSG00000269929	23.9885	-0.0080979	0.0727692	-0.111282	0.911393	0.952127
ENSG00000166923	238.998	-0.0261924	0.236213	-0.110885	0.911708	0.9524
ENSG00000167112	778.268	-0.00181609	0.0163871	-0.110824	0.911756	0.9524
ENSG00000108861	1965.2	-0.00203779	0.0184183	-0.110639	0.911902	0.952446
ENSG00000198786	226234	0.00336012	0.030353	0.110701	0.911853	0.952446
ENSG00000231527	31.1795	-0.0215477	0.195091	-0.11045	0.912053	0.95255
ENSG00000106211	3934.97	0.0247683	0.224518	0.110317	0.912158	0.952604
ENSG00000187672	999.005	-0.00306093	0.0277623	-0.110255	0.912207	0.952604
ENSG00000070501	216.947	0.00184171	0.0167525	0.109936	0.91246	0.952625
ENSG00000111052	597.692	0.00266425	0.0242185	0.110009	0.912402	0.952625
ENSG00000115446	306.322	-0.00176924	0.0160822	-0.110013	0.912399	0.952625
ENSG00000117114	905.694	-0.00274112	0.0248893	-0.110132	0.912304	0.952625
ENSG00000125409	11.8332	0.0238321	0.216838	0.109907	0.912483	0.952625
ENSG00000077150	165.06	0.0235916	0.214906	0.109776	0.912587	0.95268
ENSG00000255224	54.9319	-0.00356876	0.0325318	-0.109701	0.912647	0.95269
ENSG00000153944	2204.76	-0.00282542	0.0257872	-0.109567	0.912753	0.952747
ENSG00000257605	9.15603	-0.00491029	0.0448819	-0.109404	0.912882	0.952828
ENSG00000187522	152.792	-0.00254694	0.0234133	-0.108782	0.913376	0.953237
ENSG00000224310	129.458	-0.00262399	0.0241113	-0.108828	0.913339	0.953237
ENSG00000177374	190.32	0.0224469	0.206527	0.108687	0.91345	0.953261
ENSG00000117153	587.24	-0.00149962	0.0138166	-0.108537	0.91357	0.953263
ENSG00000164118	199.447	-0.00220167	0.0202732	-0.108601	0.913519	0.953263
ENSG00000279319	32.4743	-0.0039207	0.0361383	-0.108492	0.913606	0.953263
ENSG00000160229	29.8607	-0.00383078	0.035342	-0.108392	0.913685	0.953269
ENSG00000240038	803.634	-0.0313985	0.289771	-0.108356	0.913713	0.953269
ENSG00000118298	60.6663	-0.00516822	0.0478128	-0.108093	0.913922	0.95341
ENSG00000226891	55.3779	-0.0286023	0.264698	-0.108056	0.913951	0.95341
ENSG00000270681	16.842	-0.00578117	0.0536756	-0.107706	0.914229	0.953647
ENSG00000262831	12.3125	0.0472178	0.438931	0.107574	0.914333	0.953702
ENSG00000169252	44.7766	0.00460758	0.0428959	0.107413	0.914461	0.953782
ENSG00000185955	42.3636	0.0114342	0.106764	0.107098	0.914711	0.953989
ENSG00000185049	473.688	0.00257173	0.0240488	0.106938	0.914838	0.954015
ENSG00000198040	967.557	0.00126233	0.0117975	0.107	0.914789	0.954015
ENSG00000066739	1347.9	-0.00152316	0.0142946	-0.106555	0.915142	0.954225
ENSG00000147852	322.664	-0.00241173	0.0226214	-0.106613	0.915096	0.954225
ENSG00000138061	188.859	0.00542803	0.0510545	0.106318	0.91533	0.954367
ENSG00000272079	48.3886	0.00403656	0.0380145	0.106185	0.915436	0.954424
ENSG00000196214	232.889	0.0015783	0.0149238	0.105757	0.915775	0.954724
ENSG00000114021	429.464	0.00190179	0.0180257	0.105504	0.915976	0.95488
ENSG00000166167	1338.49	-0.00151783	0.0143993	-0.10541	0.916051	0.954905
ENSG00000185885	756.902	0.00584455	0.0556594	0.105006	0.916371	0.955186
ENSG00000058262	1387.42	-0.00196922	0.0187769	-0.104875	0.916475	0.955187
ENSG00000258376	17.0731	0.00639982	0.0610017	0.104912	0.916446	0.955187
ENSG00000198108	114.549	-0.00343146	0.0327625	-0.104737	0.916584	0.955248
ENSG00000109743	11.7695	0.00494699	0.0473699	0.104433	0.916826	0.955285
ENSG00000135541	1693.11	0.00307804	0.0294405	0.104551	0.916732	0.955285
ENSG00000183172	773.329	0.00144646	0.013849	0.104445	0.916816	0.955285
ENSG00000279901	17.662	-0.00411436	0.0393718	-0.1045	0.916772	0.955285
ENSG00000163050	618.247	-0.00203862	0.0195368	-0.104347	0.916894	0.955303
ENSG00000128335	1482.45	0.00249245	0.0240471	0.103648	0.917448	0.955827
ENSG00000256612	39.8577	-0.0209531	0.202324	-0.103562	0.917517	0.955845
ENSG00000175183	200.871	0.00308623	0.0298515	0.103386	0.917657	0.955937
ENSG00000272323	17.2755	-0.00395078	0.0382712	-0.103231	0.917779	0.956012
ENSG00000232931	421.321	-0.0260342	0.252687	-0.103029	0.91794	0.956125
ENSG00000122783	163.431	0.00202383	0.0196898	0.102786	0.918133	0.956219
ENSG00000259168	59.4365	-0.00511613	0.0497549	-0.102827	0.918101	0.956219
ENSG00000086015	915.42	-0.00172882	0.0169101	-0.102236	0.918569	0.95623
ENSG00000124762	627.103	0.0276754	0.270041	0.102486	0.918371	0.95623
ENSG00000128881	2612.68	0.001768	0.017261	0.102427	0.918417	0.95623
ENSG00000131323	894.938	0.00185654	0.0181673	0.102191	0.918605	0.95623
ENSG00000131721	28.4918	-0.00658989	0.0641987	-0.102648	0.918242	0.95623
ENSG00000163026	118.876	-0.00207488	0.020232	-0.102554	0.918317	0.95623
ENSG00000175161	4610.17	0.00247528	0.0241947	0.102306	0.918513	0.95623
ENSG00000175216	2401.6	0.0013435	0.0131007	0.102552	0.918319	0.95623
ENSG00000177599	37.4683	0.00318646	0.0311626	0.102253	0.918556	0.95623
ENSG00000163125	1236.95	0.00132385	0.0129644	0.102115	0.918666	0.95624
ENSG00000101311	73.1197	-0.00451406	0.0443033	-0.10189	0.918844	0.956302
ENSG00000113575	2856.36	0.00215272	0.0211639	0.101716	0.918982	0.956302
ENSG00000139131	148.1	-0.00177855	0.0174739	-0.101783	0.918929	0.956302
ENSG00000239291	18.4475	0.00393066	0.0386058	0.101815	0.918903	0.956302
ENSG00000242779	74.4022	-0.00427095	0.0419769	-0.101745	0.918959	0.956302
ENSG00000128285	143.393	-0.00459121	0.0452525	-0.101458	0.919187	0.956462
ENSG00000214940	237.371	0.0730965	0.721092	0.101369	0.919257	0.956481
ENSG00000176170	45.8688	-0.00628582	0.0620633	-0.101281	0.919328	0.956501
ENSG00000183148	585.341	0.0044938	0.0444494	0.101099	0.919472	0.956598
ENSG00000107960	105.493	-0.00221602	0.0219405	-0.101001	0.919549	0.956625
ENSG00000132002	2396.5	-0.0227554	0.22547	-0.100925	0.91961	0.956635
ENSG00000164114	1911.93	-0.0025472	0.0252556	-0.100857	0.919664	0.956638
ENSG00000275160	26.5595	-0.00562933	0.0558634	-0.10077	0.919733	0.956656
ENSG00000145708	69.4929	-0.00514035	0.0510459	-0.100701	0.919788	0.95666
ENSG00000179630	186.6	-0.004183	0.0415936	-0.100568	0.919893	0.956715
ENSG00000106537	1052.76	0.00363247	0.0362269	0.10027	0.92013	0.956892
ENSG00000167912	77.7108	-0.00232253	0.023173	-0.100226	0.920165	0.956892
ENSG00000204961	60.8918	0.00652583	0.0653291	0.0998917	0.92043	0.957114
ENSG00000250771	17.0772	0.00863778	0.0865307	0.0998233	0.920485	0.957117
ENSG00000159388	596.867	-0.0276782	0.277465	-0.0997539	0.92054	0.957121
ENSG00000165416	2064.34	0.0016156	0.0163183	0.0990049	0.921134	0.957632
ENSG00000188649	27.7353	0.0147794	0.149192	0.0990629	0.921088	0.957632
ENSG00000143196	11.3519	0.00471224	0.0478608	0.098457	0.921569	0.957716
ENSG00000148926	139.362	0.01792	0.18214	0.0983858	0.921626	0.957716
ENSG00000159596	195.93	-0.00149543	0.0151989	-0.0983901	0.921623	0.957716
ENSG00000162992	110.43	0.0043095	0.0436879	0.098643	0.921422	0.957716
ENSG00000179583	176.975	0.00436694	0.0443044	0.0985667	0.921482	0.957716
ENSG00000186106	1054.72	-0.0023374	0.0237202	-0.0985406	0.921503	0.957716
ENSG00000272742	48.93	-0.0191465	0.193827	-0.0987818	0.921312	0.957716
ENSG00000276698	17.768	0.00323917	0.0328532	0.0985952	0.92146	0.957716
ENSG00000280213	61.1837	-0.01089	0.111059	-0.0980554	0.921888	0.957935
ENSG00000167601	738.313	0.00322739	0.0329966	0.0978098	0.922083	0.958084
ENSG00000164167	156.369	-0.00195028	0.0199688	-0.0976666	0.922197	0.958149
ENSG00000203805	64.8654	-0.00405696	0.0416089	-0.0975023	0.922328	0.958231
ENSG00000188921	204.085	-0.00249261	0.0256044	-0.0973509	0.922448	0.958302
ENSG00000251580	18.2477	0.00389105	0.0400332	0.0971956	0.922571	0.958377
ENSG00000111144	498.747	-0.00118455	0.012226	-0.0968878	0.922815	0.958578
ENSG00000061987	1210.31	-0.00133012	0.0137627	-0.0966468	0.923007	0.958695
ENSG00000117533	714.076	-0.00171313	0.0177655	-0.0964297	0.923179	0.958695
ENSG00000123352	538.421	-0.00188721	0.0195724	-0.0964219	0.923186	0.958695
ENSG00000124615	409.371	0.0016972	0.0175693	0.0966004	0.923044	0.958695
ENSG00000267128	20.1775	0.00413362	0.0428319	0.0965079	0.923117	0.958695
ENSG00000148655	36.9845	-0.00369907	0.0386178	-0.0957866	0.92369	0.95916
ENSG00000158864	1460.54	-0.00181473	0.0189671	-0.095678	0.923776	0.95916
ENSG00000166441	4073.09	0.00156335	0.0163749	0.0954722	0.92394	0.95916
ENSG00000174951	130.027	0.00249953	0.0261524	0.0955752	0.923858	0.95916
ENSG00000269694	11.6272	0.00531798	0.0556985	0.095478	0.923935	0.95916
ENSG00000271461	57.287	0.00427689	0.0447986	0.0954693	0.923942	0.95916
ENSG00000010327	524.666	-0.0269703	0.283306	-0.0951984	0.924157	0.9593
ENSG00000140987	200.865	0.00172341	0.0181089	0.0951694	0.92418	0.9593
ENSG00000239732	21.7782	0.0195782	0.205879	0.0950953	0.924239	0.959307
ENSG00000113013	3172.36	0.00145304	0.0153016	0.0949603	0.924346	0.959312
ENSG00000215769	264.772	-0.00268865	0.028311	-0.0949685	0.92434	0.959312
ENSG00000196873	337.05	-0.00227237	0.0239953	-0.0947004	0.924553	0.959419
ENSG00000261529	310.453	0.00267551	0.0282446	0.0947266	0.924532	0.959419
ENSG00000164879	22.0735	-0.00319528	0.0337974	-0.0945421	0.924679	0.959493
ENSG00000178988	1267.16	-0.00141804	0.0150086	-0.0944817	0.924727	0.959493
ENSG00000225377	39.4679	0.00273356	0.0290083	0.0942338	0.924923	0.959644
ENSG00000118454	453.323	0.00150184	0.0159523	0.0941459	0.924993	0.959662
ENSG00000172340	273.373	0.00322988	0.0343705	0.0939726	0.925131	0.959752
ENSG00000121104	86.9034	-0.00223582	0.023854	-0.0937294	0.925324	0.959753
ENSG00000134072	778.287	-0.00217207	0.0231928	-0.0936529	0.925385	0.959753
ENSG00000144426	323.36	0.00213921	0.0228511	0.0936152	0.925415	0.959753
ENSG00000167588	113.381	0.0045792	0.0489286	0.0935894	0.925435	0.959753
ENSG00000249306	93.8699	0.0064009	0.0683984	0.0935826	0.925441	0.959753
ENSG00000261485	25.9702	-0.00319683	0.0341023	-0.0937422	0.925314	0.959753
ENSG00000171953	216.569	0.00163998	0.0176079	0.0931387	0.925793	0.960065
ENSG00000198093	160.638	-0.00230673	0.0247991	-0.0930166	0.92589	0.960112
ENSG00000103037	312.74	-0.0017804	0.0192363	-0.0925539	0.926258	0.96044
ENSG00000006715	1636.18	-0.00160205	0.0173349	-0.0924177	0.926366	0.960445
ENSG00000186230	100.028	-0.00241818	0.0261559	-0.0924525	0.926339	0.960445
ENSG00000094804	63.1833	-0.00311896	0.0338321	-0.0921894	0.926548	0.96058
ENSG00000083457	143.258	0.00169289	0.0184095	0.0919574	0.926732	0.960603
ENSG00000085433	1662.53	0.00237637	0.0258273	0.0920102	0.92669	0.960603
ENSG00000101336	74.2829	0.00594236	0.0646115	0.0919705	0.926721	0.960603
ENSG00000123342	20.7242	-0.00409124	0.0446123	-0.0917065	0.926931	0.960603
ENSG00000176261	214.19	0.00143564	0.0156529	0.0917174	0.926923	0.960603
ENSG00000214182	11.1337	0.00475661	0.0518256	0.091781	0.926872	0.960603
ENSG00000279904	12.3649	0.0040397	0.0439965	0.0918188	0.926842	0.960603
ENSG00000165269	21.3507	-0.0157303	0.171666	-0.0916336	0.926989	0.96061
ENSG00000180573	308.216	0.021954	0.239989	0.0914792	0.927112	0.96063
ENSG00000205002	10.5763	0.00545915	0.0596611	0.0915028	0.927093	0.96063
ENSG00000151690	1455.35	0.00203033	0.0222155	0.0913928	0.92718	0.960648
ENSG00000273420	336.653	0.0253842	0.278121	0.0912704	0.927278	0.960695
ENSG00000261147	27.1768	-0.00474534	0.0521963	-0.0909132	0.927562	0.960936
ENSG00000101079	2197.77	-0.00213414	0.0235224	-0.0907283	0.927709	0.960976
ENSG00000162337	195.822	0.00346895	0.0382609	0.0906657	0.927758	0.960976
ENSG00000169760	522.475	0.00186829	0.0206352	0.0905392	0.927859	0.960976
ENSG00000255153	26.4713	0.0194513	0.214676	0.0906077	0.927804	0.960976
ENSG00000279233	103.383	0.00390527	0.0431161	0.0905758	0.92783	0.960976
ENSG00000166902	388.829	-0.00160995	0.017875	-0.0900671	0.928234	0.961311
ENSG00000164035	137.898	-0.00394268	0.0438677	-0.0898765	0.928385	0.961341
ENSG00000180901	1863.66	0.00160421	0.017857	0.0898365	0.928417	0.961341
ENSG00000232453	20.398	0.00404127	0.0449677	0.0898704	0.92839	0.961341
ENSG00000263620	427.321	-0.0432656	0.483207	-0.0895385	0.928654	0.961533
ENSG00000174521	1052.75	0.00268673	0.0300312	0.0894646	0.928713	0.96154
ENSG00000223959	381.383	-0.0025738	0.0288168	-0.0893159	0.928831	0.961596
ENSG00000250241	85.074	0.00240972	0.0269947	0.0892664	0.92887	0.961596
ENSG00000271576	37.8676	0.0132274	0.148612	0.0890063	0.929077	0.961757
ENSG00000008018	950.198	-0.00128624	0.0145275	-0.0885384	0.929449	0.962035
ENSG00000250317	220.937	0.00216546	0.0244442	0.0885881	0.929409	0.962035
ENSG00000230006	157.837	0.0177914	0.201254	0.0884025	0.929557	0.962093
ENSG00000143514	1756.61	0.00317955	0.0361861	0.0878667	0.929983	0.9623
ENSG00000206052	1000.3	-0.00257978	0.0292873	-0.0880852	0.929809	0.9623
ENSG00000230844	47.1597	-0.00193851	0.0220592	-0.0878773	0.929974	0.9623
ENSG00000263874	426.797	-0.00226284	0.0257651	-0.0878259	0.930015	0.9623
ENSG00000279462	15.3286	0.00384513	0.0437585	0.0878718	0.929979	0.9623
ENSG00000164024	319.72	-0.00146763	0.0167328	-0.0877098	0.930107	0.962342
ENSG00000135677	851.708	-0.00137212	0.0157065	-0.0873604	0.930385	0.962469
ENSG00000258297	156.06	-0.019956	0.228278	-0.0874197	0.930338	0.962469
ENSG00000279649	53.9223	0.00237948	0.0272323	0.0873771	0.930372	0.962469
ENSG00000065485	37.6824	0.00296945	0.0340532	0.0872004	0.930512	0.962547
ENSG00000090339	188.141	0.0209065	0.239946	0.08713	0.930568	0.962552
ENSG00000108953	10072.1	-0.00123533	0.014193	-0.0870378	0.930641	0.962574
ENSG00000108821	27.8065	-0.0150591	0.173376	-0.0868581	0.930784	0.962668
ENSG00000280259	24.3639	0.0157395	0.181902	0.0865274	0.931047	0.962887
ENSG00000144028	2362.98	-0.00100129	0.0116032	-0.0862944	0.931232	0.963025
ENSG00000106723	2448.71	0.0014452	0.0167868	0.0860914	0.931394	0.963031
ENSG00000132749	11.1125	-0.0101919	0.118355	-0.0861125	0.931377	0.963031
ENSG00000278970	336.103	0.00145575	0.0168848	0.0862163	0.931294	0.963031
ENSG00000219438	1640.78	0.0018749	0.0218111	0.0859609	0.931498	0.963085
ENSG00000066135	659.176	-0.000942584	0.010995	-0.0857284	0.931682	0.963218
ENSG00000074181	800.368	-0.00364575	0.0425563	-0.0856689	0.93173	0.963218
ENSG00000272379	291.674	0.0260321	0.304331	0.0855387	0.931833	0.963272
ENSG00000265590	45.0566	0.00378612	0.044317	0.0854326	0.931917	0.963305
ENSG00000067248	454.854	0.00117098	0.0137513	0.0851544	0.932139	0.963427
ENSG00000167281	3743.63	0.00239202	0.0280745	0.0852026	0.9321	0.963427
ENSG00000108298	4641.24	0.00123726	0.0145972	0.0847601	0.932452	0.963646
ENSG00000125170	313.42	0.00214364	0.0253452	0.0845779	0.932597	0.963646
ENSG00000125347	185.853	0.0192464	0.2276	0.0845621	0.932609	0.963646
ENSG00000186105	18.3524	-0.0045985	0.0543488	-0.0846109	0.932571	0.963646
ENSG00000223508	22.4927	-0.00381957	0.04508	-0.0847287	0.932477	0.963646
ENSG00000112763	359	-0.00129746	0.0153777	-0.084373	0.93276	0.963748
ENSG00000226864	18.8512	-0.0109016	0.129823	-0.083973	0.933078	0.964024
ENSG00000157106	2462.13	-0.0012443	0.0148301	-0.083904	0.933133	0.964027
ENSG00000026103	109.377	0.0042079	0.050367	0.0835448	0.933418	0.964212
ENSG00000031823	933.054	0.00150258	0.0181469	0.082801	0.93401	0.964212
ENSG00000068097	230.243	-0.00146469	0.0176175	-0.0831383	0.933742	0.964212
ENSG00000100216	526.429	-0.00148593	0.0178203	-0.0833842	0.933546	0.964212
ENSG00000112624	607.462	-0.00118523	0.0142829	-0.0829825	0.933865	0.964212
ENSG00000123213	531.568	-0.00134861	0.0162801	-0.0828377	0.933981	0.964212
ENSG00000140092	144.128	0.00272985	0.0328967	0.0829826	0.933865	0.964212
ENSG00000143793	496.524	-0.00191471	0.0229716	-0.0833516	0.933572	0.964212
ENSG00000151502	1554.92	-0.00118812	0.0142832	-0.0831832	0.933706	0.964212
ENSG00000163380	13.2348	-0.00398226	0.048114	-0.0827672	0.934037	0.964212
ENSG00000184574	64.2264	0.0045122	0.0543855	0.082967	0.933878	0.964212
ENSG00000188611	31.8111	-0.00370231	0.044485	-0.0832261	0.933672	0.964212
ENSG00000213689	170.676	0.00289268	0.034641	0.0835045	0.93345	0.964212
ENSG00000246596	47.8476	0.00275284	0.0332311	0.0828394	0.933979	0.964212
ENSG00000225877	30.9219	0.0040475	0.04899	0.0826189	0.934155	0.96428
ENSG00000112394	86.5386	0.00213306	0.0258669	0.082463	0.934279	0.964355
ENSG00000159189	461.184	0.019205	0.23332	0.0823118	0.934399	0.964425
ENSG00000099822	2790.74	0.00242809	0.0295701	0.0821128	0.934557	0.964535
ENSG00000072315	109.6	-0.00371115	0.0453388	-0.0818537	0.934763	0.964597
ENSG00000117625	630.124	-0.0014158	0.0173046	-0.0818162	0.934793	0.964597
ENSG00000119508	95.7246	-0.0170651	0.208352	-0.0819053	0.934722	0.964597
ENSG00000140307	318.714	0.00134963	0.0165038	0.0817773	0.934824	0.964597
ENSG00000004975	434.057	0.00183597	0.0225154	0.0815427	0.93501	0.964651
ENSG00000132840	55.1883	0.00348271	0.0427816	0.0814068	0.935118	0.964651
ENSG00000145248	23.792	-0.00382523	0.047001	-0.0813862	0.935135	0.964651
ENSG00000204389	6657.08	-0.0568159	0.697857	-0.0814148	0.935112	0.964651
ENSG00000257802	13.6399	-0.0031282	0.0383967	-0.0814707	0.935068	0.964651
ENSG00000120658	207.622	-0.00153464	0.0189084	-0.081162	0.935313	0.964781
ENSG00000167136	283.553	-0.00241499	0.0298846	-0.0808105	0.935593	0.965016
ENSG00000186166	483.435	-0.0208271	0.257976	-0.0807326	0.935655	0.965027
ENSG00000129450	26.0459	0.00701057	0.0869354	0.0806412	0.935727	0.965048
ENSG00000126246	71.5021	0.00400586	0.0499946	0.0801259	0.936137	0.96531
ENSG00000142089	2795.76	-0.00433195	0.0540004	-0.0802208	0.936062	0.96531
ENSG00000188761	21.625	0.0116311	0.145078	0.0801713	0.936101	0.96531
ENSG00000138771	396.768	-0.0018313	0.0229052	-0.0799514	0.936276	0.9654
ENSG00000177606	1611.72	-0.0258045	0.324874	-0.0794294	0.936691	0.965775
ENSG00000137970	37.8472	0.00272598	0.0343575	0.0793417	0.936761	0.965793
ENSG00000102265	311.175	-0.0200614	0.253839	-0.0790319	0.937007	0.965831
ENSG00000138078	8530.71	-0.00268338	0.033913	-0.0791255	0.936933	0.965831
ENSG00000161405	50.462	0.00416724	0.0526146	0.0792031	0.936871	0.965831
ENSG00000169609	435.028	0.00148219	0.0187631	0.0789947	0.937037	0.965831
ENSG00000223496	1421.38	0.0016934	0.0214438	0.0789691	0.937057	0.965831
ENSG00000130164	428.651	-0.00381064	0.0483122	-0.0788753	0.937132	0.965855
ENSG00000183137	148.281	-0.00143574	0.0183729	-0.0781444	0.937713	0.966294
ENSG00000185869	119.398	0.00144611	0.0184918	0.0782024	0.937667	0.966294
ENSG00000258610	29.3945	0.00828367	0.105976	0.0781658	0.937696	0.966294
ENSG00000254454	13.5499	0.00349301	0.044894	0.0778056	0.937983	0.966518
ENSG00000276690	35.6455	-0.0110193	0.141815	-0.0777017	0.938065	0.96655
ENSG00000151287	91.7559	0.0018479	0.0238706	0.0774131	0.938295	0.966639
ENSG00000166851	98.8115	-0.00270564	0.0349044	-0.0775158	0.938213	0.966639
ENSG00000183011	767.123	0.00187716	0.024274	0.0773319	0.93836	0.966639
ENSG00000187479	276.454	-0.019055	0.246267	-0.0773753	0.938325	0.966639
ENSG00000258498	96.5111	0.00394331	0.0510869	0.0771882	0.938474	0.966703
ENSG00000173915	1081.94	0.00195969	0.0254296	0.0770636	0.938573	0.966752
ENSG00000136643	855.554	-0.00106477	0.013845	-0.0769067	0.938698	0.966827
ENSG00000242516	11.9348	-0.00391188	0.0509284	-0.0768115	0.938774	0.966852
ENSG00000147121	294.122	-0.00143222	0.0187545	-0.0763668	0.939127	0.967113
ENSG00000171169	83.0761	-0.00144215	0.0188982	-0.0763116	0.939171	0.967113
ENSG00000176834	208.602	0.00166528	0.0218263	0.076297	0.939183	0.967113
ENSG00000175497	940.757	-0.00202019	0.0265038	-0.0762228	0.939242	0.96712
ENSG00000128340	37.0097	-0.00489698	0.0644167	-0.0760203	0.939403	0.967179
ENSG00000175104	236.65	0.00149578	0.0196716	0.0760373	0.939389	0.967179
ENSG00000107185	847.792	-0.00110468	0.0145708	-0.0758145	0.939567	0.967266
ENSG00000133519	261.506	-0.00255146	0.0337084	-0.075692	0.939664	0.967266
ENSG00000163659	411.059	0.0191209	0.252851	0.0756211	0.939721	0.967266
ENSG00000166507	316.746	0.00121973	0.0161417	0.0755642	0.939766	0.967266
ENSG00000204262	753.91	-0.00331764	0.0438075	-0.0757323	0.939632	0.967266
ENSG00000231690	27.4448	-0.00261708	0.0346529	-0.0755228	0.939799	0.967266
ENSG00000139613	2753.39	0.00103392	0.0137249	0.0753316	0.939951	0.967369
ENSG00000274602	465.317	-0.00582892	0.077462	-0.0752488	0.940017	0.967383
ENSG00000075856	794.793	-0.000734886	0.00978612	-0.0750948	0.940139	0.967456
ENSG00000106028	491.778	-0.00136148	0.0181551	-0.0749917	0.940221	0.967487
ENSG00000225972	990.858	0.0407291	0.543585	0.0749268	0.940273	0.967487
ENSG00000231007	15.3805	-0.00369373	0.0495708	-0.0745143	0.940601	0.967771
ENSG00000114857	2612.97	0.0017775	0.0239217	0.074305	0.940768	0.967835
ENSG00000154359	461.807	0.00139204	0.0187331	0.0743088	0.940765	0.967835
ENSG00000086065	900.314	-0.00162693	0.0219414	-0.074149	0.940892	0.967871
ENSG00000112137	2315.84	0.00176451	0.0238027	0.0741306	0.940906	0.967871
ENSG00000095596	12.2086	-0.00470512	0.063653	-0.0739182	0.941076	0.967992
ENSG00000260280	184.188	0.00309061	0.0418828	0.073792	0.941176	0.968004
ENSG00000279894	22.2222	-0.00268672	0.0364193	-0.0737719	0.941192	0.968004
ENSG00000166145	13.9464	-0.00384791	0.0526266	-0.0731172	0.941713	0.96838
ENSG00000234353	10.7328	-0.00510486	0.0697831	-0.0731532	0.941684	0.96838
ENSG00000259132	27.3513	0.00554352	0.0757996	0.0731339	0.9417	0.96838
ENSG00000188158	373.22	0.00217428	0.0297958	0.0729729	0.941828	0.968414
ENSG00000271964	12.0039	0.00308369	0.0422743	0.0729447	0.94185	0.968414
ENSG00000279821	16.341	0.010073	0.138281	0.0728441	0.94193	0.968443
ENSG00000117616	1290.65	0.0022946	0.0316248	0.0725571	0.942159	0.968622
ENSG00000273000	43.4549	-0.01339	0.184705	-0.072494	0.942209	0.968622
ENSG00000279670	16.3374	0.00340046	0.0469527	0.0724233	0.942265	0.968627
ENSG00000100350	976.913	0.0014639	0.0202936	0.0721361	0.942494	0.968808
ENSG00000133392	263.015	-0.0181516	0.254379	-0.0713565	0.943114	0.968968
ENSG00000138629	755.346	-0.00125535	0.0176204	-0.0712444	0.943203	0.968968
ENSG00000143190	949.669	-0.0012244	0.0171411	-0.0714303	0.943055	0.968968
ENSG00000166260	693.567	-0.000971471	0.013535	-0.071775	0.942781	0.968968
ENSG00000168395	980.597	-0.00113305	0.0158746	-0.0713748	0.943099	0.968968
ENSG00000175471	755.119	0.00194406	0.0271579	0.0715836	0.942933	0.968968
ENSG00000179564	16.648	-0.0043365	0.0607334	-0.0714022	0.943078	0.968968
ENSG00000182173	230.239	0.00200247	0.0279598	0.0716194	0.942905	0.968968
ENSG00000196072	714.924	-0.00153133	0.0215008	-0.0712218	0.943221	0.968968
ENSG00000196172	115.521	0.00202219	0.0283706	0.0712779	0.943177	0.968968
ENSG00000273329	123.599	-0.00175367	0.0244969	-0.0715874	0.94293	0.968968
ENSG00000274070	202.761	0.00222942	0.031395	0.0710119	0.943388	0.969086
ENSG00000090861	3680.56	0.00117587	0.0166671	0.0705506	0.943755	0.969353
ENSG00000105246	25.2638	-0.00896794	0.127257	-0.0704711	0.943819	0.969353
ENSG00000183423	22.1877	0.0107307	0.152371	0.0704247	0.943856	0.969353
ENSG00000204257	143.656	0.00339053	0.0480324	0.0705885	0.943725	0.969353
ENSG00000165434	2386.5	0.00270194	0.0387793	0.0696749	0.944452	0.969859
ENSG00000167483	15.4225	-0.00400266	0.0573996	-0.0697333	0.944406	0.969859
ENSG00000102158	444.123	0.00221377	0.0321307	0.068899	0.94507	0.970439
ENSG00000118004	20.1931	0.00567647	0.0825093	0.0687979	0.94515	0.970446
ENSG00000271971	33.0459	0.00200555	0.0291675	0.0687597	0.945181	0.970446
ENSG00000048471	509.546	0.00127916	0.0186233	0.0686859	0.94524	0.970453
ENSG00000104177	1299.28	0.00118964	0.0173705	0.0684861	0.945399	0.970563
ENSG00000131899	1058.65	-0.00211946	0.0310762	-0.0682022	0.945625	0.970688
ENSG00000266844	1619.58	-0.0203071	0.297597	-0.0682368	0.945597	0.970688
ENSG00000162927	91.6674	-0.00153327	0.0225464	-0.068005	0.945782	0.970795
ENSG00000164181	541.318	-0.00281281	0.0414625	-0.0678399	0.945913	0.970877
ENSG00000148308	635.552	0.00122474	0.0180995	0.0676669	0.946051	0.970911
ENSG00000159263	79.127	0.00162476	0.0240094	0.0676719	0.946047	0.970911
ENSG00000237753	46.7453	-0.00225796	0.0334302	-0.0675426	0.94615	0.970959
ENSG00000248333	1141.73	0.00143706	0.0212993	0.0674697	0.946208	0.970965
ENSG00000247092	47.9256	-0.00163151	0.0242226	-0.0673548	0.946299	0.971006
ENSG00000107758	2416.15	-0.0019391	0.0288782	-0.0671475	0.946464	0.971037
ENSG00000113504	577.68	0.0176984	0.263388	0.0671951	0.946426	0.971037
ENSG00000198719	210.526	0.00241912	0.0360767	0.067055	0.946538	0.971037
ENSG00000245146	23.4015	0.00220538	0.0328746	0.0670847	0.946514	0.971037
ENSG00000138698	1248.82	0.00138234	0.0207553	0.0666018	0.946899	0.971246
ENSG00000261641	201.715	0.00294939	0.0442295	0.0666838	0.946833	0.971246
ENSG00000270164	17.0688	0.00486372	0.0729851	0.0666399	0.946868	0.971246
ENSG00000088038	613.345	-0.00142457	0.0214359	-0.0664571	0.947014	0.971279
ENSG00000149294	6770.8	0.000929977	0.0139991	0.0664313	0.947034	0.971279
ENSG00000163638	340.057	0.00631739	0.0954664	0.0661739	0.947239	0.971332
ENSG00000171443	151.67	0.00184722	0.0278903	0.0662315	0.947194	0.971332
ENSG00000259804	11.8052	0.00298055	0.0450439	0.0661699	0.947243	0.971332
ENSG00000117906	921.667	0.00152262	0.0231502	0.0657716	0.94756	0.971603
ENSG00000166435	336.682	-0.00212097	0.0322953	-0.0656742	0.947637	0.971629
ENSG00000022567	1029.08	-0.00184238	0.0282834	-0.0651401	0.948062	0.971815
ENSG00000135250	2756.12	0.00139343	0.0213371	0.0653057	0.947931	0.971815
ENSG00000138757	2576.78	-0.00193011	0.02965	-0.0650966	0.948097	0.971815
ENSG00000142871	281.355	0.0170945	0.262773	0.0650542	0.948131	0.971815
ENSG00000178913	1286.97	0.0010839	0.0166297	0.0651788	0.948032	0.971815
ENSG00000212916	55.8874	-0.0136733	0.209171	-0.0653691	0.94788	0.971815
ENSG00000146001	43.5435	-0.00194392	0.0300657	-0.0646558	0.948448	0.972063
ENSG00000260093	22.0098	0.00253231	0.0391885	0.0646188	0.948477	0.972063
ENSG00000115137	359.234	0.00111476	0.0172881	0.0644809	0.948587	0.972122
ENSG00000204091	36.2355	0.00330602	0.0514754	0.0642253	0.948791	0.972277
ENSG00000128590	503.728	-0.00144036	0.0226309	-0.063646	0.949252	0.972696
ENSG00000150316	611.567	-0.000959146	0.0151243	-0.0634175	0.949434	0.972812
ENSG00000233098	24.7975	0.00905653	0.142909	0.0633725	0.94947	0.972812
ENSG00000256654	105.812	0.0125343	0.198899	0.0630185	0.949752	0.973048
ENSG00000101160	649.294	-0.0014431	0.0229857	-0.0627827	0.94994	0.973104
ENSG00000136830	708.569	-0.00204989	0.0326612	-0.0627621	0.949956	0.973104
ENSG00000283208	48.2406	-0.00214464	0.034176	-0.0627527	0.949963	0.973104
ENSG00000018625	19880.2	0.00227284	0.0363513	0.0625244	0.950145	0.973183
ENSG00000049246	810.619	0.00126655	0.0202369	0.0625864	0.950096	0.973183
ENSG00000144021	1082.3	0.000627451	0.0100617	0.0623601	0.950276	0.97321
ENSG00000261604	64.2833	0.00260038	0.0416839	0.0623834	0.950258	0.97321
ENSG00000130055	106.913	0.00354174	0.0568886	0.0622575	0.950358	0.973216
ENSG00000137877	134.036	0.00251592	0.0404343	0.0622223	0.950386	0.973216
ENSG00000244411	11.4071	-0.0141987	0.229925	-0.0617536	0.950759	0.973544
ENSG00000155714	13.3556	-0.00258434	0.0419378	-0.0616232	0.950863	0.973588
ENSG00000224631	34.8515	-0.00241852	0.0392814	-0.0615691	0.950906	0.973588
ENSG00000124571	460.928	-0.000672903	0.010943	-0.0614915	0.950968	0.973597
ENSG00000107816	1057.88	0.00151819	0.0247836	0.0612578	0.951154	0.973734
ENSG00000162929	389.472	-0.00136403	0.0224767	-0.0606865	0.951609	0.973986
ENSG00000175061	1732.13	-0.0010097	0.0166074	-0.0607984	0.95152	0.973986
ENSG00000273007	25.2106	-0.00229826	0.0378622	-0.0607006	0.951598	0.973986
ENSG00000279342	42.8415	-0.00220177	0.0361818	-0.060853	0.951476	0.973986
ENSG00000151470	139.228	-0.00135821	0.022516	-0.0603218	0.951899	0.974208
ENSG00000196136	1510.08	0.026814	0.444805	0.0602826	0.951931	0.974208
ENSG00000095319	567.284	-0.0011013	0.0183831	-0.0599081	0.952229	0.974353
ENSG00000124019	15.2798	-0.00390391	0.0651357	-0.059935	0.952207	0.974353
ENSG00000164124	1308.15	-0.00308438	0.0514487	-0.0599507	0.952195	0.974353
ENSG00000226007	11.7665	-0.00356231	0.0596385	-0.0597317	0.952369	0.974443
ENSG00000255686	129.834	-0.00305687	0.0515352	-0.0593161	0.9527	0.974728
ENSG00000164669	96.4015	-0.00209588	0.0354727	-0.0590844	0.952885	0.974864
ENSG00000110048	832.159	0.00067911	0.0116516	0.0582848	0.953522	0.974904
ENSG00000112715	774.77	0.0157643	0.270368	0.0583067	0.953504	0.974904
ENSG00000114354	732.303	-0.000715744	0.0123061	-0.0581619	0.95362	0.974904
ENSG00000116741	359.827	-0.0147618	0.251657	-0.0586586	0.953224	0.974904
ENSG00000140009	16.9889	-0.00227311	0.0385648	-0.0589425	0.952998	0.974904
ENSG00000142945	14.5118	0.00231313	0.0396236	0.0583775	0.953448	0.974904
ENSG00000154760	21.2487	-0.00360822	0.0619579	-0.0582367	0.95356	0.974904
ENSG00000162772	133.604	0.0104081	0.177978	0.0584796	0.953367	0.974904
ENSG00000163527	887.491	0.000966147	0.0166246	0.0581154	0.953657	0.974904
ENSG00000164379	65.3942	0.00249903	0.0425922	0.0586734	0.953212	0.974904
ENSG00000171502	265.811	-0.0140635	0.239258	-0.0587795	0.953128	0.974904
ENSG00000182685	255.275	-0.00242457	0.0415443	-0.058361	0.953461	0.974904
ENSG00000186280	18.8398	-0.0120986	0.207796	-0.0582235	0.953571	0.974904
ENSG00000205363	1467.19	-0.00149986	0.0255145	-0.0587844	0.953124	0.974904
ENSG00000111348	283.966	0.00227305	0.0394995	0.0575462	0.95411	0.975009
ENSG00000113272	83.2488	0.00111819	0.0194856	0.0573857	0.954238	0.975009
ENSG00000114573	3610.3	-0.00185367	0.0321235	-0.0577045	0.953984	0.975009
ENSG00000119408	753.873	-0.00193491	0.0337511	-0.0573288	0.954283	0.975009
ENSG00000126216	347.813	-0.000680996	0.0117597	-0.0579095	0.953821	0.975009
ENSG00000157322	48.829	-0.00331482	0.0577158	-0.0574335	0.9542	0.975009
ENSG00000166250	79.457	-0.00203471	0.0354468	-0.0574018	0.954225	0.975009
ENSG00000223704	25.4334	0.0025345	0.0440296	0.0575636	0.954096	0.975009
ENSG00000247774	25.683	0.00312472	0.0543722	0.0574692	0.954171	0.975009
ENSG00000274893	87.284	-0.00213637	0.0371798	-0.0574605	0.954178	0.975009
ENSG00000134480	513.93	-0.00110292	0.0193102	-0.0571161	0.954453	0.975129
ENSG00000166862	364.687	-0.00154292	0.0271406	-0.0568492	0.954665	0.975293
ENSG00000281468	15.2632	-0.00221942	0.0392226	-0.0565853	0.954876	0.975454
ENSG00000115540	609.172	-0.00130553	0.0232137	-0.0562396	0.955151	0.975618
ENSG00000225630	9137.94	0.0260551	0.463732	0.0561858	0.955194	0.975618
ENSG00000279066	16.2512	0.0113447	0.201683	0.0562502	0.955143	0.975618
ENSG00000156017	201.628	0.00133993	0.0239915	0.0558502	0.955461	0.975678
ENSG00000234290	61.6133	0.00171655	0.030675	0.0559592	0.955374	0.975678
ENSG00000235655	11.624	0.00327903	0.0586857	0.0558745	0.955442	0.975678
ENSG00000236824	10290	-0.00180215	0.0322	-0.0559674	0.955368	0.975678
ENSG00000115415	948.971	-0.00188203	0.0339071	-0.0555054	0.955736	0.975691
ENSG00000183337	326.826	-0.0135998	0.243947	-0.0557491	0.955542	0.975691
ENSG00000226721	43.8952	-0.0744779	1.34076	-0.055549	0.955701	0.975691
ENSG00000260306	29.5297	0.0027011	0.0485637	0.0556199	0.955645	0.975691
ENSG00000267523	12.3817	-0.00295408	0.0530341	-0.0557014	0.95558	0.975691
ENSG00000162616	638.599	0.0141862	0.258219	0.0549384	0.956188	0.976098
ENSG00000100413	1352.49	0.00126418	0.0230933	0.054742	0.956344	0.976151
ENSG00000143398	647.776	-0.000676281	0.0123435	-0.0547883	0.956307	0.976151
ENSG00000018280	224.83	-0.00439777	0.0806615	-0.0545213	0.95652	0.97617
ENSG00000266302	78.0112	0.0734079	1.34537	0.0545634	0.956486	0.97617
ENSG00000278983	77.2773	-0.0021624	0.0395697	-0.0546479	0.956419	0.97617
ENSG00000085563	493.824	0.00237512	0.0437013	0.054349	0.956657	0.976206
ENSG00000135549	46.1869	-0.00184432	0.0339371	-0.0543454	0.95666	0.976206
ENSG00000101132	324.905	-0.00155084	0.0287083	-0.0540207	0.956919	0.976213
ENSG00000111237	568.147	0.0012184	0.0225614	0.0540037	0.956932	0.976213
ENSG00000175764	241.902	0.001207	0.0222725	0.0541923	0.956782	0.976213
ENSG00000227603	14.9339	0.00723453	0.134031	0.0539766	0.956954	0.976213
ENSG00000259884	19.2785	0.0111534	0.206168	0.0540985	0.956857	0.976213
ENSG00000272620	38.9894	0.00241921	0.044848	0.0539424	0.956981	0.976213
ENSG00000186529	21.1962	0.00425498	0.0791044	0.0537894	0.957103	0.976284
ENSG00000183783	165.515	0.00175386	0.0329107	0.0532916	0.9575	0.976635
ENSG00000107949	512.63	0.000882063	0.0167534	0.0526498	0.958011	0.977103
ENSG00000198734	33.1211	-0.00242526	0.0462855	-0.0523978	0.958212	0.977201
ENSG00000271092	17.5283	-0.00258349	0.0492863	-0.052418	0.958196	0.977201
ENSG00000163347	28.5885	0.00225514	0.0431095	0.0523119	0.95828	0.977217
ENSG00000168658	11.4607	-0.00363617	0.0696509	-0.0522057	0.958365	0.97725
ENSG00000074696	1964.57	-0.000974569	0.0189792	-0.0513493	0.959047	0.97764
ENSG00000128016	561.474	0.0158365	0.308378	0.0513542	0.959043	0.97764
ENSG00000148824	395.623	0.00142437	0.027672	0.0514732	0.958948	0.97764
ENSG00000172534	1576.1	-0.00115017	0.0224072	-0.0513306	0.959062	0.97764
ENSG00000221953	15.7199	0.00242324	0.0470021	0.0515561	0.958882	0.97764
ENSG00000260534	83.0712	0.012692	0.246138	0.0515644	0.958876	0.97764
ENSG00000284428	172.405	-0.00109952	0.0214608	-0.051234	0.959139	0.977665
ENSG00000022277	1244.12	0.000609496	0.012016	0.0507238	0.959546	0.977972
ENSG00000075035	557.557	0.00153778	0.0303109	0.0507337	0.959538	0.977972
ENSG00000203747	394.596	-0.0139856	0.276247	-0.0506273	0.959622	0.977997
ENSG00000235989	22.7653	-0.00943921	0.187162	-0.0504334	0.959777	0.978101
ENSG00000006468	555.131	0.0015582	0.0310853	0.0501265	0.960022	0.97819
ENSG00000065054	998.925	0.00181855	0.0362424	0.0501774	0.959981	0.97819
ENSG00000170160	1046.42	-0.00237442	0.0473614	-0.0501341	0.960016	0.97819
ENSG00000152270	270.088	0.00105264	0.0210637	0.0499741	0.960143	0.978207
ENSG00000254873	222.812	-0.0128885	0.257908	-0.0499733	0.960144	0.978207
ENSG00000145734	1800.07	-0.000862871	0.0174452	-0.0494618	0.960551	0.978569
ENSG00000269891	36.2043	0.00260907	0.0528389	0.0493779	0.960618	0.978583
ENSG00000104903	53.7361	0.00206544	0.0422084	0.0489344	0.960972	0.978836
ENSG00000150433	98.2555	0.00118038	0.02411	0.0489582	0.960953	0.978836
ENSG00000124493	158.045	-0.00186306	0.0383723	-0.0485523	0.961276	0.979093
ENSG00000282798	20.4512	0.00242665	0.0501733	0.0483655	0.961425	0.979191
ENSG00000263647	15.7261	-0.00407235	0.0845016	-0.0481925	0.961563	0.979278
ENSG00000169508	29.2719	-0.00766815	0.159596	-0.0480472	0.961679	0.979289
ENSG00000186160	18.3033	-0.00212392	0.0441499	-0.0481069	0.961631	0.979289
ENSG00000279092	64.2042	-0.0089918	0.187636	-0.0479215	0.961779	0.979337
ENSG00000279767	321.682	0.0154897	0.32383	0.047833	0.961849	0.979356
ENSG00000152595	94.9334	-0.0029485	0.0623077	-0.0473216	0.962257	0.979712
ENSG00000178607	116.586	0.000937887	0.0198445	0.0472619	0.962305	0.979712
ENSG00000189144	117.452	-0.0010112	0.0214381	-0.0471682	0.962379	0.979721
ENSG00000223572	801.718	-0.00184884	0.0392379	-0.0471186	0.962419	0.979721
ENSG00000083814	206.166	0.000701149	0.0149852	0.0467894	0.962681	0.979935
ENSG00000143924	305.743	-0.00067383	0.0144444	-0.04665	0.962792	0.979936
ENSG00000177058	152.598	-0.000788938	0.0169336	-0.0465901	0.96284	0.979936
ENSG00000260025	29.4934	0.00152554	0.0327291	0.046611	0.962823	0.979936
ENSG00000112182	184.398	0.000916238	0.0198891	0.0460674	0.963257	0.980253
ENSG00000196335	13.3176	-0.00862982	0.187234	-0.0460912	0.963238	0.980253
ENSG00000198727	311393	-0.00130762	0.0285529	-0.0457964	0.963473	0.980419
ENSG00000168439	1896	0.0151781	0.332705	0.0456202	0.963613	0.980455
ENSG00000171148	1264.56	-0.000751361	0.0164698	-0.0456206	0.963613	0.980455
ENSG00000164932	19.8858	-0.00214015	0.0470399	-0.0454965	0.963712	0.980458
ENSG00000165409	30.7345	-0.00545203	0.119868	-0.0454836	0.963722	0.980458
ENSG00000215915	93.6327	0.00243169	0.0536514	0.0453238	0.963849	0.980534
ENSG00000110958	2545.83	-0.00117905	0.0260646	-0.0452355	0.96392	0.980552
ENSG00000127980	398.318	-0.000962131	0.0213824	-0.0449965	0.96411	0.980693
ENSG00000136297	270.919	-0.00192954	0.043012	-0.0448605	0.964218	0.980749
ENSG00000198205	99.0872	-0.00104055	0.0233791	-0.0445076	0.9645	0.980982
ENSG00000058804	182.449	0.00074627	0.0169762	0.0439597	0.964937	0.981319
ENSG00000182010	68.8665	-0.00191181	0.0434611	-0.0439889	0.964913	0.981319
ENSG00000149231	655.389	-0.00077403	0.0176872	-0.0437621	0.965094	0.981426
ENSG00000169239	205.426	-0.00116809	0.0267411	-0.0436817	0.965158	0.981437
ENSG00000214842	21.3301	-0.0019219	0.0442675	-0.0434156	0.96537	0.981599
ENSG00000162813	222.106	0.00088366	0.0204247	0.0432644	0.965491	0.981668
ENSG00000281181	81231.9	0.0271796	0.632194	0.0429925	0.965707	0.981835
ENSG00000143164	1401.01	-0.000946199	0.0221349	-0.042747	0.965903	0.981968
ENSG00000186076	21.319	0.00479342	0.112267	0.0426964	0.965944	0.981968
ENSG00000240859	23.3841	-0.0015416	0.0363223	-0.0424423	0.966146	0.98212
ENSG00000164849	140.795	0.00818276	0.193408	0.0423084	0.966253	0.982175
ENSG00000133703	902.903	-0.000917571	0.0217936	-0.0421029	0.966417	0.982288
ENSG00000108518	1359.41	0.000785901	0.0187658	0.0418794	0.966595	0.982414
ENSG00000179922	91.9142	-0.00102839	0.0245938	-0.0418151	0.966646	0.982414
ENSG00000271892	21.1113	-0.00202276	0.0485439	-0.0416688	0.966763	0.982479
ENSG00000263235	19.8816	-0.0016298	0.0394114	-0.0413536	0.967014	0.982681
ENSG00000241316	27.1842	0.00162215	0.0393534	0.0412201	0.96712	0.982735
ENSG00000179271	1292.08	0.000959378	0.0233372	0.0411095	0.967209	0.982771
ENSG00000175416	1935.39	0.00100756	0.0246397	0.0408919	0.967382	0.982894
ENSG00000125743	1067.34	-0.000676359	0.0166227	-0.0406888	0.967544	0.983005
ENSG00000120156	245.633	0.00136813	0.0338226	0.0404501	0.967734	0.983145
ENSG00000113583	310.242	-0.000806354	0.0200294	-0.0402585	0.967887	0.983246
ENSG00000153157	38.2732	-0.00767001	0.191533	-0.0400453	0.968057	0.983365
ENSG00000105048	153.567	-0.00174533	0.0438519	-0.0398006	0.968252	0.983403
ENSG00000146729	911.908	-0.000852258	0.0213942	-0.0398359	0.968224	0.983403
ENSG00000170419	944.386	0.00167657	0.0420714	0.0398507	0.968212	0.983403
ENSG00000005020	414.276	-0.00105054	0.0265566	-0.0395586	0.968445	0.983514
ENSG00000167685	834.487	-0.000910433	0.0230653	-0.039472	0.968514	0.983514
ENSG00000168275	241.316	-0.000852649	0.0216059	-0.0394637	0.968521	0.983514
ENSG00000132612	2084.9	0.000548403	0.0141086	0.0388702	0.968994	0.983941
ENSG00000112852	73.2783	0.00122825	0.0318207	0.0385989	0.96921	0.98408
ENSG00000249604	18.782	0.00156548	0.0405921	0.0385662	0.969236	0.98408
ENSG00000077454	504.362	0.00112701	0.0300004	0.0375665	0.970033	0.984451
ENSG00000100902	812.06	-0.000812928	0.0217099	-0.0374451	0.97013	0.984451
ENSG00000113810	176.73	0.000771947	0.0204628	0.0377245	0.969907	0.984451
ENSG00000135045	152.714	0.00085734	0.0227909	0.0376176	0.969993	0.984451
ENSG00000155542	30.2434	0.00159086	0.0422356	0.0376662	0.969954	0.984451
ENSG00000164300	822.397	0.00105243	0.0277721	0.0378953	0.969771	0.984451
ENSG00000173113	951.523	0.000645423	0.017058	0.037837	0.969818	0.984451
ENSG00000178722	23.1017	0.0020654	0.0545425	0.0378678	0.969793	0.984451
ENSG00000179041	214.609	0.000746266	0.019736	0.0378124	0.969837	0.984451
ENSG00000225697	182.025	0.00141923	0.0378634	0.0374829	0.9701	0.984451
ENSG00000230373	187.419	-0.00798842	0.214576	-0.0372289	0.970303	0.984572
ENSG00000229358	52.0699	-0.0012301	0.0331981	-0.0370534	0.970442	0.984661
ENSG00000081307	566.431	0.000636981	0.0172451	0.0369368	0.970535	0.984701
ENSG00000165060	80.703	-0.000716678	0.0195336	-0.0366894	0.970733	0.98481
ENSG00000244055	12.9566	-0.00175083	0.0477447	-0.0366706	0.970748	0.98481
ENSG00000071967	965.966	-0.00163061	0.0452447	-0.0360397	0.971251	0.985041
ENSG00000100941	1505.53	0.000578929	0.0160217	0.036134	0.971176	0.985041
ENSG00000163001	991.424	0.000794981	0.0219077	0.0362878	0.971053	0.985041
ENSG00000186111	3076.99	-0.00126586	0.0350777	-0.0360873	0.971213	0.985041
ENSG00000197601	1149.17	-0.000702051	0.0194519	-0.0360917	0.971209	0.985041
ENSG00000204220	636.48	0.000611137	0.0169986	0.0359522	0.97132	0.985041
ENSG00000261150	24.9909	0.00203894	0.0567635	0.0359199	0.971346	0.985041
ENSG00000172572	87.0034	0.00151872	0.0430728	0.0352594	0.971873	0.985522
ENSG00000055147	200.421	0.000606373	0.0173592	0.0349309	0.972135	0.985637
ENSG00000248487	648.458	-0.000852128	0.0244039	-0.0349176	0.972145	0.985637
ENSG00000260391	267.094	-0.00149797	0.0427454	-0.0350439	0.972045	0.985637
ENSG00000206262	11.5722	-0.00209129	0.0602876	-0.0346885	0.972328	0.985769
ENSG00000184206	93.1654	-0.00644308	0.186234	-0.0345967	0.972401	0.985789
ENSG00000163702	398.156	0.00106514	0.0309678	0.0343949	0.972562	0.985899
ENSG00000118690	125.729	0.000894221	0.0261411	0.0342075	0.972712	0.985997
ENSG00000171208	401.701	-0.000912887	0.0268507	-0.0339987	0.972878	0.986112
ENSG00000135124	165.648	0.00073188	0.0216424	0.0338169	0.973023	0.98619
ENSG00000154478	326.752	0.00125855	0.0372695	0.0337688	0.973061	0.98619
ENSG00000143850	2298.05	-0.000734972	0.0218373	-0.0336567	0.973151	0.986227
ENSG00000275464	318.858	0.00199176	0.0593996	0.0335315	0.973251	0.986275
ENSG00000105835	983.073	-0.010101	0.304193	-0.0332058	0.97351	0.986431
ENSG00000126243	358.55	-0.000824953	0.0248136	-0.0332459	0.973478	0.986431
ENSG00000120913	380.133	-0.00105574	0.0320895	-0.0329	0.973754	0.986502
ENSG00000130713	344.952	-0.000403503	0.0123088	-0.0327818	0.973849	0.986502
ENSG00000132819	301.369	0.0072357	0.220713	0.0327833	0.973847	0.986502
ENSG00000170571	124.555	-0.000996814	0.0306996	-0.0324699	0.974097	0.986502
ENSG00000173372	524.189	0.00786692	0.242041	0.0325025	0.974071	0.986502
ENSG00000188243	363.431	-0.000668202	0.0205152	-0.0325711	0.974017	0.986502
ENSG00000204842	1285.41	0.000371501	0.0114391	0.0324764	0.974092	0.986502
ENSG00000247765	29.2975	0.0050955	0.157009	0.0324535	0.97411	0.986502
ENSG00000251408	25.9734	-0.00108303	0.0329613	-0.0328575	0.973788	0.986502
ENSG00000277147	284.308	-0.000515313	0.0157512	-0.0327159	0.973901	0.986502
ENSG00000130818	340.25	-0.000454588	0.0140772	-0.0322925	0.974239	0.986578
ENSG00000075790	1304.36	0.000640893	0.0199861	0.032067	0.974419	0.986707
ENSG00000100916	292.466	-0.000677363	0.021555	-0.0314249	0.974931	0.986944
ENSG00000101442	132.136	0.000579641	0.0184545	0.0314092	0.974943	0.986944
ENSG00000118985	1077.38	-0.000849712	0.0271362	-0.0313129	0.97502	0.986944
ENSG00000143333	124.976	0.00219911	0.0705356	0.0311774	0.975128	0.986944
ENSG00000151893	1022.68	0.000399907	0.0127531	0.0313576	0.974984	0.986944
ENSG00000156030	680.267	-0.000632097	0.0203189	-0.0311088	0.975183	0.986944
ENSG00000176945	180.255	0.00153744	0.0487358	0.0315465	0.974834	0.986944
ENSG00000239264	422.792	-0.000681449	0.0218038	-0.0312536	0.975067	0.986944
ENSG00000268496	69.027	-0.00125024	0.0394788	-0.0316688	0.974736	0.986944
ENSG00000283128	12.8453	-0.0125961	0.404479	-0.0311415	0.975157	0.986944
ENSG00000102981	365.769	-0.000843058	0.0273943	-0.0307749	0.975449	0.986973
ENSG00000110080	355.509	-0.000541207	0.0174833	-0.0309557	0.975305	0.986973
ENSG00000128394	12.1422	-0.00159543	0.051845	-0.0307732	0.97545	0.986973
ENSG00000139910	1704.77	0.000563427	0.0182917	0.0308023	0.975427	0.986973
ENSG00000196205	181.451	-0.000984628	0.0320402	-0.030731	0.975484	0.986973
ENSG00000203546	18.845	-0.00213025	0.0694469	-0.0306745	0.975529	0.986973
ENSG00000136240	698	0.000424418	0.0138861	0.0305643	0.975617	0.987008
ENSG00000060558	92.6561	0.00112599	0.0369446	0.0304777	0.975686	0.987025
ENSG00000155100	221.336	0.00061241	0.0202686	0.0302147	0.975896	0.987183
ENSG00000143882	47.6522	0.00128932	0.0432927	0.0297815	0.976241	0.987425
ENSG00000171533	1636.18	0.000454394	0.0152309	0.0298336	0.9762	0.987425
ENSG00000198862	613.852	0.00064985	0.0221077	0.0293948	0.97655	0.98763
ENSG00000263465	834.709	0.000388767	0.0132056	0.0294397	0.976514	0.98763
ENSG00000135018	2163.85	-0.000519175	0.0177803	-0.0291994	0.976706	0.987734
ENSG00000111834	13.9562	0.003559	0.122694	0.0290071	0.976859	0.987742
ENSG00000132554	36.2427	0.00157793	0.0545546	0.0289238	0.976925	0.987742
ENSG00000164087	26.4615	-0.000931746	0.0320772	-0.029047	0.976827	0.987742
ENSG00000239388	24.414	0.00090167	0.0311542	0.0289422	0.976911	0.987742
ENSG00000187922	42.207	0.00522577	0.181268	0.028829	0.977001	0.987765
ENSG00000250878	19.8541	0.00495381	0.173141	0.0286115	0.977174	0.987886
ENSG00000198824	240.291	-0.000458187	0.0160857	-0.0284841	0.977276	0.987935
ENSG00000110911	848.81	0.000451586	0.0159815	0.0282567	0.977457	0.987958
ENSG00000133316	323.352	0.000638789	0.0225924	0.0282746	0.977443	0.987958
ENSG00000155506	4297.27	-0.000377487	0.0133453	-0.0282861	0.977434	0.987958
ENSG00000169599	263.938	0.000595519	0.021393	0.027837	0.977792	0.988243
ENSG00000100033	1007.1	-0.00867117	0.313546	-0.0276552	0.977937	0.988262
ENSG00000185149	33.5203	-0.0019109	0.0691999	-0.0276142	0.97797	0.988262
ENSG00000213999	23.8215	-0.00170486	0.0616636	-0.0276478	0.977943	0.988262
ENSG00000140006	168.463	-0.000460836	0.0168856	-0.0272917	0.978227	0.988361
ENSG00000164867	193.567	0.00144527	0.0529025	0.0273195	0.978205	0.988361
ENSG00000236104	356.627	-0.000451271	0.0165199	-0.0273168	0.978207	0.988361
ENSG00000261101	18.4441	-0.00115659	0.0432089	-0.0267675	0.978645	0.988729
ENSG00000068831	471.975	-0.00074209	0.0278296	-0.0266655	0.978727	0.988758
ENSG00000073050	314.09	0.000503234	0.0190102	0.0264718	0.978881	0.98886
ENSG00000124216	24.1386	0.0012066	0.0459002	0.0262874	0.979028	0.988897
ENSG00000169962	17.8455	-0.00135884	0.0516582	-0.0263044	0.979015	0.988897
ENSG00000170100	334.514	-0.000400615	0.0152751	-0.0262267	0.979077	0.988897
ENSG00000148331	769.03	0.000502635	0.0194409	0.0258545	0.979373	0.989041
ENSG00000165572	774.717	0.000511391	0.019797	0.0258318	0.979392	0.989041
ENSG00000171126	74.9094	0.00121845	0.0472609	0.0257814	0.979432	0.989041
ENSG00000198130	379.703	0.000766107	0.0296226	0.0258622	0.979367	0.989041
ENSG00000163348	746.045	0.000455223	0.0177054	0.0257111	0.979488	0.989044
ENSG00000173214	209.211	-0.000464996	0.0182169	-0.0255255	0.979636	0.98914
ENSG00000075426	1365.92	0.00777844	0.310466	0.0250541	0.980012	0.989466
ENSG00000270276	79.088	0.00409538	0.164267	0.0249313	0.98011	0.989511
ENSG00000218891	270.563	-0.000645428	0.0259916	-0.0248321	0.980189	0.989538
ENSG00000162769	231.468	0.000478011	0.0194778	0.0245413	0.980421	0.989718
ENSG00000102738	196.866	0.000364861	0.0150405	0.0242585	0.980646	0.989844
ENSG00000276077	21.757	-0.00335696	0.138418	-0.0242524	0.980651	0.989844
ENSG00000204092	38.5058	0.0014652	0.0615992	0.023786	0.981023	0.990165
ENSG00000134830	30.811	-0.00120553	0.0508895	-0.0236892	0.9811	0.99019
ENSG00000154429	1418.13	0.000471173	0.0200184	0.023537	0.981222	0.990259
ENSG00000138172	116.184	0.000668148	0.0286979	0.0232822	0.981425	0.990303
ENSG00000269930	24.5762	0.00131256	0.0560841	0.0234034	0.981328	0.990303
ENSG00000273733	21.5542	0.000907734	0.0389115	0.0233281	0.981389	0.990303
ENSG00000100288	542.604	-0.000656202	0.0284423	-0.0230713	0.981593	0.990419
ENSG00000176531	77.3945	-0.000653711	0.0285848	-0.0228692	0.981755	0.990502
ENSG00000185480	11.7393	-0.00308864	0.135263	-0.0228343	0.981782	0.990502
ENSG00000128000	678.877	-0.000361054	0.0160187	-0.0225396	0.982018	0.990686
ENSG00000171532	1687.17	-0.000715687	0.0320253	-0.0223475	0.982171	0.990787
ENSG00000217801	39.7566	0.000921376	0.0415387	0.0221811	0.982303	0.990867
ENSG00000273033	191.399	-0.000417479	0.0189374	-0.0220452	0.982412	0.990923
ENSG00000266469	35.0177	0.00054625	0.0249783	0.021869	0.982552	0.991011
ENSG00000139163	1412.6	0.000521999	0.0241784	0.0215894	0.982775	0.991021
ENSG00000167754	18.3311	-0.00144533	0.0668798	-0.0216108	0.982758	0.991021
ENSG00000185634	148.708	-0.00083335	0.0384396	-0.0216795	0.982704	0.991021
ENSG00000260417	18.8243	-0.00118022	0.0543383	-0.0217199	0.982671	0.991021
ENSG00000041982	117.845	0.00494383	0.233993	0.0211281	0.983143	0.991062
ENSG00000141499	107.072	0.000431803	0.0202698	0.0213028	0.983004	0.991062
ENSG00000174206	146.014	0.000378204	0.0176295	0.0214529	0.982884	0.991062
ENSG00000259964	14.013	-0.000958349	0.0449536	-0.0213186	0.982991	0.991062
ENSG00000261915	28.3122	-0.00340972	0.161473	-0.0211164	0.983153	0.991062
ENSG00000272143	63.6343	-0.000813257	0.0385948	-0.0210717	0.983188	0.991062
ENSG00000275383	91.2692	-0.00052025	0.0244884	-0.0212448	0.98305	0.991062
ENSG00000140749	95.6028	0.000770326	0.0368188	0.0209221	0.983308	0.991129
ENSG00000075131	71.2292	0.000507815	0.0244452	0.0207737	0.983426	0.991194
ENSG00000119396	1632.96	-0.000292499	0.014276	-0.0204889	0.983653	0.991209
ENSG00000137831	325.035	-0.000654848	0.0318049	-0.0205895	0.983573	0.991209
ENSG00000237357	13.8633	-0.00124031	0.0605217	-0.0204937	0.98365	0.991209
ENSG00000248079	18.4752	0.000896986	0.0436523	0.0205484	0.983606	0.991209
ENSG00000149187	2956.76	-0.000240172	0.0119018	-0.0201794	0.9839	0.991404
ENSG00000273373	98.1452	-0.000661747	0.0331846	-0.0199414	0.98409	0.991542
ENSG00000170088	699.766	-0.000352503	0.0179081	-0.019684	0.984295	0.991695
ENSG00000234171	67.7742	0.000865415	0.0442222	0.0195697	0.984387	0.991733
ENSG00000167797	564.811	-0.00425706	0.219548	-0.0193901	0.98453	0.991824
ENSG00000075643	11.3059	0.00109431	0.057418	0.0190586	0.984794	0.991983
ENSG00000120694	4059.94	0.00728439	0.382137	0.0190623	0.984791	0.991983
ENSG00000177873	77.8184	-0.000472644	0.0249956	-0.0189091	0.984914	0.992009
ENSG00000188352	1253.01	-0.000424928	0.0225088	-0.0188783	0.984938	0.992009
ENSG00000260238	79.6207	-0.000860585	0.0457123	-0.0188261	0.98498	0.992009
ENSG00000138696	666.499	-0.000797011	0.0425591	-0.0187271	0.985059	0.992035
ENSG00000243806	17.5378	0.00102081	0.055327	0.0184504	0.98528	0.992203
ENSG00000229127	33.3009	-0.00295976	0.1612	-0.0183608	0.985351	0.992222
ENSG00000115423	227.133	0.000582862	0.0319872	0.0182217	0.985462	0.992263
ENSG00000167562	115.665	-0.00040253	0.0221459	-0.0181763	0.985498	0.992263
ENSG00000144331	329.563	0.000536136	0.029732	0.0180323	0.985613	0.992325
ENSG00000110756	259.239	-0.000384859	0.0215034	-0.0178975	0.985721	0.992379
ENSG00000135454	1514.24	-0.000471521	0.0268777	-0.0175432	0.986003	0.992396
ENSG00000137501	1402.2	0.000506794	0.0286716	0.0176758	0.985897	0.992396
ENSG00000188738	110.685	0.00314113	0.176972	0.0177493	0.985839	0.992396
ENSG00000204472	143.617	-0.00112515	0.0641099	-0.0175503	0.985998	0.992396
ENSG00000205704	368.288	0.000657322	0.0372564	0.0176432	0.985924	0.992396
ENSG00000284461	324.363	0.00102942	0.0593118	0.0173561	0.986153	0.992492
ENSG00000054282	623.029	-0.000233243	0.0135876	-0.0171659	0.986304	0.992592
ENSG00000185133	302.533	0.000591505	0.0348484	0.0169737	0.986458	0.992692
ENSG00000228623	136.389	0.000429829	0.02544	0.0168958	0.98652	0.992701
ENSG00000179476	69.0988	0.000406937	0.0242899	0.0167534	0.986633	0.992762
ENSG00000090238	3010.75	-0.000428995	0.0260631	-0.0164598	0.986868	0.99289
ENSG00000187010	19.406	-0.00160845	0.0973918	-0.0165152	0.986823	0.99289
ENSG00000103196	195.965	-0.000811304	0.050423	-0.01609	0.987163	0.993113
ENSG00000214389	19.269	0.000696654	0.0434078	0.0160491	0.987195	0.993113
ENSG00000172382	34.9088	-0.000876045	0.0548565	-0.0159698	0.987259	0.993123
ENSG00000049130	460.918	-0.000515785	0.0325256	-0.0158578	0.987348	0.993159
ENSG00000081041	34.3001	-0.00256815	0.165308	-0.0155355	0.987605	0.993174
ENSG00000148429	224.661	0.000295072	0.0189544	0.0155675	0.987579	0.993174
ENSG00000241170	14.2447	-0.0010359	0.0667365	-0.0155223	0.987616	0.993174
ENSG00000242715	27.028	0.00070933	0.0457496	0.0155046	0.98763	0.993174
ENSG00000275764	145.824	0.00036862	0.023538	0.0156606	0.987505	0.993174
ENSG00000105229	502.074	-0.000356105	0.023167	-0.0153712	0.987736	0.993181
ENSG00000151338	145.436	0.000363225	0.0236445	0.0153619	0.987743	0.993181
ENSG00000112118	313.608	0.000275252	0.018205	0.0151196	0.987937	0.993235
ENSG00000131558	984.337	-0.00017803	0.0117946	-0.0150942	0.987957	0.993235
ENSG00000151929	981.685	-0.00488121	0.323115	-0.0151067	0.987947	0.993235
ENSG00000108479	110.137	0.000492281	0.032865	0.0149789	0.988049	0.993274
ENSG00000107175	707.982	0.000210635	0.014566	0.0144607	0.988462	0.993627
ENSG00000156709	283.555	-0.000218317	0.0151553	-0.0144053	0.988507	0.993627
ENSG00000075945	1754.88	0.000352722	0.0252365	0.0139766	0.988849	0.993703
ENSG00000177683	504.053	-0.000281335	0.0201068	-0.013992	0.988836	0.993703
ENSG00000244115	82.4451	0.000535482	0.0383031	0.0139801	0.988846	0.993703
ENSG00000244513	16.7264	0.000571675	0.0402829	0.0141915	0.988677	0.993703
ENSG00000272148	10.6154	0.000591277	0.0419715	0.0140876	0.98876	0.993703
ENSG00000095383	153.429	-0.000456033	0.0338839	-0.0134587	0.989262	0.993878
ENSG00000147364	660.484	0.000151141	0.0111483	0.0135573	0.989183	0.993878
ENSG00000151882	33.3356	-0.00042339	0.0316648	-0.013371	0.989332	0.993878
ENSG00000232527	32.037	0.000553544	0.0414437	0.0133565	0.989343	0.993878
ENSG00000243156	1775.58	0.000251723	0.0186509	0.0134966	0.989232	0.993878
ENSG00000259575	11.7796	-0.00069372	0.0515722	-0.0134514	0.989268	0.993878
ENSG00000115084	350.116	-0.000323526	0.0245297	-0.0131891	0.989477	0.993959
ENSG00000180185	310.894	0.00027303	0.0213122	0.012811	0.989779	0.994155
ENSG00000205155	411.242	-0.000219111	0.0170334	-0.0128636	0.989737	0.994155
ENSG00000048140	586.427	0.000339385	0.0274268	0.0123742	0.990127	0.994348
ENSG00000118971	2455.22	0.000257675	0.0207387	0.0124248	0.990087	0.994348
ENSG00000220161	55.8688	-0.000507275	0.0410134	-0.0123685	0.990132	0.994348
ENSG00000141127	367.885	-0.000178703	0.014607	-0.012234	0.990239	0.994371
ENSG00000142512	86.3664	-0.000787829	0.0645423	-0.0122064	0.990261	0.994371
ENSG00000102524	69.0262	-0.00041271	0.0343168	-0.0120265	0.990404	0.994462
ENSG00000137563	138.225	0.000339866	0.0285693	0.0118962	0.990508	0.994512
ENSG00000126814	219.036	0.00017752	0.0150452	0.0117991	0.990586	0.994537
ENSG00000123119	4332.86	0.000395742	0.0345079	0.0114681	0.99085	0.994727
ENSG00000283355	36.8605	0.000296041	0.0259067	0.0114272	0.990883	0.994727
ENSG00000077327	25.8925	-0.000588674	0.0537976	-0.0109424	0.991269	0.995008
ENSG00000267651	38.8637	-0.00203273	0.184753	-0.0110024	0.991222	0.995008
ENSG00000277701	258.279	-0.00547367	0.508697	-0.0107602	0.991415	0.995101
ENSG00000164031	1370.06	0.00026342	0.0246795	0.0106736	0.991484	0.995116
ENSG00000115541	1016.03	-0.000301938	0.0291252	-0.0103669	0.991729	0.995255
ENSG00000167107	196.439	-0.00034933	0.0336814	-0.0103716	0.991725	0.995255
ENSG00000135002	643.133	-0.00032748	0.0319595	-0.0102467	0.991824	0.995297
ENSG00000148737	390.816	0.000227937	0.0226171	0.0100781	0.991959	0.995379
ENSG00000226913	19.3908	0.000373178	0.0393801	0.0094763	0.992439	0.995807
ENSG00000234857	565.982	-0.00263567	0.281393	-0.00936651	0.992527	0.995841
ENSG00000129667	229.89	-0.000447537	0.0482975	-0.00926625	0.992607	0.995868
ENSG00000160683	84.3682	-0.0159601	1.76404	-0.00904744	0.992781	0.995989
ENSG00000128607	1047.62	-0.000106711	0.0122837	-0.0086872	0.993069	0.996141
ENSG00000144908	1827.16	0.000389789	0.0450296	0.00865628	0.993093	0.996141
ENSG00000244486	69.9937	0.000269523	0.0307159	0.00877473	0.992999	0.996141
ENSG00000258754	14.6574	0.000448457	0.0527345	0.00850406	0.993215	0.996209
ENSG00000117228	142.086	0.00197528	0.235587	0.00838452	0.99331	0.996225
ENSG00000131944	10.2657	0.00039838	0.0477062	0.00835069	0.993337	0.996225
ENSG00000198846	470.478	-0.000192735	0.0235745	-0.00817557	0.993477	0.996311
ENSG00000131013	399.854	-0.0001488	0.0196064	-0.00758934	0.993945	0.996727
ENSG00000132854	28.3016	0.000412549	0.0550735	0.00749088	0.994023	0.996752
ENSG00000261617	29.7608	0.00040408	0.0555828	0.00726987	0.9942	0.996875
ENSG00000197580	189.138	-0.000194972	0.0279569	-0.00697402	0.994436	0.997004
ENSG00000246627	17.3922	-0.000307823	0.0440586	-0.00698667	0.994425	0.997004
ENSG00000004478	2278.35	-0.00241138	0.356575	-0.00676263	0.994604	0.99712
ENSG00000112695	1326.48	0.000169922	0.0254358	0.00668042	0.99467	0.997132
ENSG00000074054	2270.59	7.30131e-05	0.0114875	0.00635589	0.994929	0.997338
ENSG00000231731	20.3743	-0.000257241	0.043277	-0.00594406	0.995257	0.997614
ENSG00000081870	152.884	0.000103753	0.018028	0.00575511	0.995408	0.997627
ENSG00000183340	120.852	-0.000120254	0.0216011	-0.00556702	0.995558	0.997627
ENSG00000187715	121.335	0.000137091	0.0248154	0.00552442	0.995592	0.997627
ENSG00000198804	1.14683e+06	-0.000716992	0.126434	-0.00567088	0.995475	0.997627
ENSG00000228463	232.022	0.000316261	0.0554669	0.00570179	0.995451	0.997627
ENSG00000274561	27.701	0.000166609	0.0297762	0.00559535	0.995536	0.997627
ENSG00000230638	25.3977	-0.000212938	0.0399265	-0.00533324	0.995745	0.997726
ENSG00000225400	20.5473	0.000175796	0.0338244	0.00519732	0.995853	0.997755
ENSG00000270909	19.0826	0.000303902	0.0588591	0.0051632	0.99588	0.997755
ENSG00000111639	767.183	-7.70174e-05	0.0160707	-0.00479242	0.996176	0.997998
ENSG00000281371	14.2778	-0.00102423	0.227277	-0.00450651	0.996404	0.998173
ENSG00000273117	35.6856	-0.00015966	0.036708	-0.00434946	0.99653	0.998244
ENSG00000114956	391.333	-6.0109e-05	0.0144643	-0.00415568	0.996684	0.998292
ENSG00000272631	45.3733	0.000130968	0.0310405	0.00421927	0.996634	0.998292
ENSG00000280109	44.5859	-0.000643814	0.161643	-0.00398294	0.996822	0.998376
ENSG00000069399	107.605	-0.000544042	0.177365	-0.00306736	0.997553	0.998625
ENSG00000100281	346.349	5.16306e-05	0.014912	0.00346236	0.997237	0.998625
ENSG00000101986	86.5471	-0.000103191	0.0295663	-0.00349015	0.997215	0.998625
ENSG00000106258	35.7748	0.00010692	0.0337001	0.00317268	0.997469	0.998625
ENSG00000127325	39.0731	-0.000162997	0.0522659	-0.00311861	0.997512	0.998625
ENSG00000166035	10.3851	0.000173203	0.0547756	0.00316204	0.997477	0.998625
ENSG00000275993	344.287	0.000914868	0.270109	0.00338704	0.997298	0.998625
ENSG00000276564	87.0879	-9.81656e-05	0.0307552	-0.00319184	0.997453	0.998625
ENSG00000282542	14.8749	0.000150706	0.0450178	0.0033477	0.997329	0.998625
ENSG00000011451	1046.87	6.87013e-05	0.0252994	0.00271553	0.997833	0.998745
ENSG00000136930	1091.23	-4.97112e-05	0.0181972	-0.00273181	0.99782	0.998745
ENSG00000236859	133.412	7.04405e-05	0.0255383	0.00275823	0.997799	0.998745
ENSG00000106052	2233.02	4.19127e-05	0.0168154	0.00249252	0.998011	0.998869
ENSG00000083896	1317.91	-2.85411e-05	0.0129822	-0.00219847	0.998246	0.99905
ENSG00000183718	563.243	-4.3211e-05	0.0219535	-0.00196829	0.99843	0.99918
ENSG00000054965	4213.48	2.61317e-05	0.0143263	0.00182404	0.998545	0.999242
ENSG00000158023	87.2571	-4.09174e-05	0.0239851	-0.00170595	0.998639	0.999274
ENSG00000233393	31.8298	-7.33131e-05	0.0444471	-0.00164944	0.998684	0.999274
ENSG00000175445	404.344	-6.3863e-05	0.040739	-0.00156762	0.998749	0.999286
ENSG00000009335	924.164	-1.64645e-05	0.0113867	-0.00144594	0.998846	0.999308
ENSG00000100122	12.6763	-7.69015e-05	0.0547375	-0.00140491	0.998879	0.999308
ENSG00000100519	834.776	-1.91142e-05	0.0196558	-0.000972445	0.999224	0.9996
ENSG00000215018	91.2262	0.000156487	0.190617	0.000820947	0.999345	0.999667
ENSG00000159147	155.156	-1.74797e-05	0.0242797	-0.000719929	0.999426	0.999694
ENSG00000170860	372.634	9.7398e-06	0.019569	0.000497715	0.999603	0.999788
ENSG00000267506	46.6651	-2.50094e-05	0.0535678	-0.000466874	0.999627	0.999788
ENSG00000259605	37.5865	-2.03497e-05	0.0667559	-0.000304837	0.999757	0.999864
ENSG00000233056	70.3217	-4.91488e-06	0.0356415	-0.000137898	0.99989	0.999944
ENSG00000176148	447.494	5.13871e-07	0.0194245	2.64548e-05	0.999979	0.999979

### Sheet: dge_dlbdx_1_vs_0
	baseMean	log2FoldChange	lfcSE	stat	pvalue	padj
ENSG00000107562	129.446	-0.244899	0.0493966	-4.95781	7.1291e-07	0.0066404
ENSG00000181195	33.1519	-0.374574	0.0747516	-5.01092	5.41709e-07	0.0066404
ENSG00000197594	26.2625	0.164512	0.0342872	4.79806	1.60212e-06	0.00994861
ENSG00000260788	34.7497	0.334338	0.0707229	4.72744	2.27369e-06	0.0105891
ENSG00000188372	30.7801	-0.298754	0.0639212	-4.67379	2.95689e-06	0.0110168
ENSG00000010319	230.738	-0.236529	0.0542773	-4.35779	1.31381e-05	0.0194235
ENSG00000105707	77.192	0.201624	0.0467812	4.30993	1.63304e-05	0.0194235
ENSG00000120729	77.7854	0.20848	0.0462386	4.5088	6.51965e-06	0.0194235
ENSG00000125430	65.6181	0.347839	0.079492	4.37577	1.21003e-05	0.0194235
ENSG00000128564	1145.82	-0.399605	0.0898771	-4.44613	8.74313e-06	0.0194235
ENSG00000129757	327.73	0.187098	0.0429205	4.35918	1.30549e-05	0.0194235
ENSG00000151552	4761.78	0.153598	0.0345099	4.45083	8.55373e-06	0.0194235
ENSG00000153885	544.639	-0.120814	0.0275981	-4.37761	1.19987e-05	0.0194235
ENSG00000163815	224.27	-0.284889	0.0659924	-4.317	1.58165e-05	0.0194235
ENSG00000185745	821.047	0.174345	0.0401448	4.34291	1.4061e-05	0.0194235
ENSG00000198131	443.364	-0.0645661	0.0150442	-4.29178	1.7725e-05	0.0194235
ENSG00000227392	13.0234	0.249435	0.058026	4.29868	1.71821e-05	0.0194235
ENSG00000146263	151.711	0.0849255	0.019965	4.25372	2.10245e-05	0.0217591
ENSG00000128886	15.3392	0.17621	0.0415925	4.23657	2.26964e-05	0.0222532
ENSG00000280079	12.7969	0.183034	0.0436163	4.19646	2.71123e-05	0.0252538
ENSG00000079689	16.5523	0.281112	0.067456	4.16733	3.08188e-05	0.0267432
ENSG00000177830	573.508	-0.088256	0.0212065	-4.16175	3.15825e-05	0.0267432
ENSG00000139211	89.8534	-0.166618	0.0401377	-4.15115	3.30804e-05	0.0267936
ENSG00000100784	1120.21	0.0879351	0.0216125	4.06871	4.72745e-05	0.0339094
ENSG00000142279	224.487	-0.130717	0.0321202	-4.06963	4.70886e-05	0.0339094
ENSG00000244038	845.976	-0.0625665	0.0153785	-4.06845	4.73264e-05	0.0339094
ENSG00000160862	231.442	0.261268	0.0647945	4.03226	5.5244e-05	0.0360648
ENSG00000165186	476.044	0.109593	0.0272047	4.02846	5.61425e-05	0.0360648
ENSG00000178752	29.3794	-0.194943	0.0483223	-4.03422	5.47829e-05	0.0360648
ENSG00000125520	338.354	-0.130718	0.0328592	-3.97811	6.9464e-05	0.0402089
ENSG00000129535	37.9992	-0.125774	0.031744	-3.96215	7.42793e-05	0.0402089
ENSG00000139410	101.55	-0.201093	0.0504438	-3.98647	6.70625e-05	0.0402089
ENSG00000147571	40.0631	-0.418664	0.105	-3.98725	6.68425e-05	0.0402089
ENSG00000166819	87.117	-0.248682	0.0628134	-3.95905	7.5247e-05	0.0402089
ENSG00000213626	200.622	-0.211401	0.0534095	-3.95811	7.55442e-05	0.0402089
ENSG00000084710	2354.72	-0.0741281	0.0188346	-3.93573	8.29441e-05	0.0406622
ENSG00000112851	3097.31	0.122581	0.0311222	3.93868	8.19296e-05	0.0406622
ENSG00000152904	422.732	0.0506503	0.0128622	3.93791	8.21956e-05	0.0406622
ENSG00000114737	23.3827	0.288666	0.0739224	3.90498	9.42314e-05	0.0438859
ENSG00000183873	31.2902	-0.197579	0.0505628	-3.9076	9.32178e-05	0.0438859
ENSG00000113368	86.76	0.114922	0.0295268	3.89213	9.93695e-05	0.0440751
ENSG00000272405	46.154	-0.145456	0.0373272	-3.89679	9.74751e-05	0.0440751
ENSG00000145908	53.311	0.121566	0.0312799	3.88639	0.000101745	0.0440792
ENSG00000104853	2460.13	-0.0635201	0.0165433	-3.83963	0.000123221	0.0510108
ENSG00000167874	31.1529	-0.213661	0.0555728	-3.8447	0.000120698	0.0510108
ENSG00000175581	284.205	0.0720411	0.0188205	3.8278	0.000129296	0.051248
ENSG00000259417	336.769	-0.130655	0.0341018	-3.83132	0.000127459	0.051248
ENSG00000244607	53.2128	-0.104698	0.0275047	-3.80655	0.000140921	0.0544754
ENSG00000264707	18.7702	0.148403	0.0390285	3.80242	0.000143287	0.0544754
ENSG00000278601	12.3755	0.154312	0.040644	3.79667	0.00014665	0.0546389
ENSG00000111728	834.519	0.0765138	0.0206194	3.71078	0.000206625	0.0667875
ENSG00000120616	491.116	0.0450482	0.0121785	3.69898	0.00021647	0.0667875
ENSG00000140955	24.4926	-0.2829	0.0765083	-3.69764	0.000217615	0.0667875
ENSG00000147256	17.9372	-0.200597	0.0539743	-3.71652	0.000201987	0.0667875
ENSG00000169093	398.113	-0.103761	0.0280413	-3.70031	0.000215337	0.0667875
ENSG00000179066	10.4152	0.224895	0.0608419	3.69638	0.000218693	0.0667875
ENSG00000184378	21.3139	-0.210586	0.0567914	-3.70806	0.00020885	0.0667875
ENSG00000188994	1617.15	0.0563027	0.0151301	3.72124	0.00019825	0.0667875
ENSG00000204681	7113.31	-0.0751448	0.0202759	-3.70611	0.000210465	0.0667875
ENSG00000215032	16.3781	-0.215907	0.0583321	-3.70134	0.000214467	0.0667875
ENSG00000224897	30.611	0.118049	0.0316069	3.73491	0.000187779	0.0667875
ENSG00000167632	741.192	-0.0736025	0.0199644	-3.68668	0.000227198	0.0682657
ENSG00000135447	471.057	0.0891031	0.0242863	3.66886	0.000243636	0.0719263
ENSG00000138050	166.748	0.0651925	0.0177867	3.66524	0.000247103	0.0719263
ENSG00000061455	21.612	0.13608	0.0376203	3.61719	0.000297818	0.0744169
ENSG00000105379	1159.19	-0.0933977	0.0255856	-3.6504	0.000261832	0.0744169
ENSG00000112029	32.2262	0.12113	0.0334352	3.62282	0.000291413	0.0744169
ENSG00000112562	108.674	-0.193095	0.0532991	-3.62285	0.000291376	0.0744169
ENSG00000136169	239.23	0.0530338	0.0145754	3.63858	0.000274143	0.0744169
ENSG00000165879	87.0072	0.103278	0.0283148	3.64748	0.000264829	0.0744169
ENSG00000174720	766.164	0.065497	0.0181149	3.61564	0.000299601	0.0744169
ENSG00000183655	220.678	-0.122537	0.0337432	-3.63145	0.000281835	0.0744169
ENSG00000248713	21.0965	-0.217298	0.0599305	-3.62583	0.000288031	0.0744169
ENSG00000250198	18.1341	0.203666	0.0562042	3.62367	0.00029045	0.0744169
ENSG00000272068	24.5741	-0.168006	0.0463812	-3.62229	0.000292009	0.0744169
ENSG00000115138	22.5389	-0.267244	0.0743314	-3.59531	0.000324007	0.0783885
ENSG00000154889	277.023	-0.0614596	0.0170822	-3.59789	0.000320814	0.0783885
ENSG00000141433	167.98	-0.224159	0.0625497	-3.58369	0.00033877	0.0809097
ENSG00000100243	2197.51	-0.0918578	0.0259662	-3.53759	0.000403799	0.0818758
ENSG00000101745	4179.87	0.0546269	0.0154244	3.54159	0.000397717	0.0818758
ENSG00000107796	209.859	-0.222574	0.0625683	-3.5573	0.000374681	0.0818758
ENSG00000110492	137.407	-0.203685	0.0572184	-3.55977	0.000371173	0.0818758
ENSG00000112541	233.04	-0.108502	0.0305495	-3.55167	0.000382795	0.0818758
ENSG00000126709	1245.77	0.22894	0.064088	3.57228	0.000353892	0.0818758
ENSG00000131153	28.3514	-0.136884	0.0383542	-3.56894	0.000358424	0.0818758
ENSG00000146250	52.3049	-0.22075	0.0621398	-3.55247	0.000381633	0.0818758
ENSG00000153165	31.428	-0.169239	0.0475906	-3.55615	0.000376324	0.0818758
ENSG00000154978	1221.97	-0.0516579	0.0146243	-3.53234	0.000411898	0.0818758
ENSG00000157005	168.294	-0.300451	0.0849509	-3.53676	0.00040507	0.0818758
ENSG00000159023	544.016	0.0660922	0.0185371	3.5654	0.000363307	0.0818758
ENSG00000160408	3125.8	-0.0677498	0.0191166	-3.54403	0.000394062	0.0818758
ENSG00000172379	6609.37	-0.0539512	0.0152891	-3.52875	0.000417532	0.0818758
ENSG00000174807	52.5	-0.210132	0.0595323	-3.52971	0.000416017	0.0818758
ENSG00000185624	1910.45	-0.0521549	0.0146933	-3.54957	0.000385863	0.0818758
ENSG00000242593	21.3869	0.152794	0.0432824	3.53017	0.000415293	0.0818758
ENSG00000230701	31.8287	-0.128696	0.0366057	-3.51573	0.00043854	0.0850996
ENSG00000106069	519.025	0.125926	0.0360051	3.49745	0.000469732	0.0902127
ENSG00000112308	2110.19	-0.0626249	0.0179506	-3.48873	0.000485316	0.0922547
ENSG00000142494	83.464	0.139106	0.0399072	3.48573	0.000490804	0.0923555
ENSG00000257365	338.233	0.0537495	0.015444	3.48029	0.000500872	0.0923836
ENSG00000273367	51.3547	0.132526	0.0380591	3.48212	0.000497462	0.0923836
ENSG00000158747	2155.52	-0.0883275	0.0254425	-3.47165	0.000517271	0.0935558
ENSG00000163545	29.1246	0.180107	0.051852	3.47349	0.000513737	0.0935558
ENSG00000150893	171.629	-0.221016	0.0638964	-3.45897	0.000542245	0.0958302
ENSG00000156219	131.931	0.14625	0.0422998	3.45747	0.000545279	0.0958302
ENSG00000271714	34.1019	-0.153222	0.0442972	-3.45895	0.000542293	0.0958302
ENSG00000231738	14.8523	0.174793	0.0505973	3.4546	0.000551112	0.0959501
ENSG00000168040	141.426	0.0754475	0.0218794	3.44833	0.000564067	0.0972962
ENSG00000117242	89.5645	-0.0837858	0.0243723	-3.43774	0.000586589	0.0998654
ENSG00000226742	166.728	0.0804465	0.0234107	3.43632	0.000589683	0.0998654
ENSG00000074410	90.4055	-0.268386	0.0785736	-3.41572	0.000636131	0.106101
ENSG00000137103	1494.41	-0.0582611	0.0170726	-3.41255	0.000643589	0.106101
ENSG00000159086	489.103	0.0632569	0.0185316	3.41345	0.000641448	0.106101
ENSG00000213699	605.831	-0.0555965	0.0163424	-3.40199	0.000668979	0.109319
ENSG00000158792	206.388	-0.151111	0.0444545	-3.39922	0.000675776	0.10947
ENSG00000108984	104.636	0.096826	0.0285171	3.39536	0.000685373	0.110067
ENSG00000057252	341.093	0.078091	0.0230175	3.39267	0.00069214	0.110204
ENSG00000010310	44.1106	0.30769	0.0909358	3.3836	0.00071542	0.11024
ENSG00000102119	547.875	-0.076898	0.0227434	-3.3811	0.000721952	0.11024
ENSG00000153914	1685.45	0.0614797	0.0181743	3.38278	0.000717557	0.11024
ENSG00000158169	117.479	0.100606	0.0297285	3.38415	0.000713994	0.11024
ENSG00000247934	16.7968	-0.146445	0.0432621	-3.38507	0.000711593	0.11024
ENSG00000063322	1445.01	-0.0798805	0.0237443	-3.3642	0.000767655	0.111052
ENSG00000103356	364.811	-0.0634388	0.018791	-3.37602	0.000735434	0.111052
ENSG00000116062	569.993	0.0470207	0.0139667	3.36662	0.000760955	0.111052
ENSG00000160216	1968.36	-0.0543399	0.0161356	-3.36771	0.000757942	0.111052
ENSG00000165092	815.866	-0.149918	0.0445301	-3.36666	0.000760833	0.111052
ENSG00000187260	61.6853	-0.144509	0.0429866	-3.36173	0.000774567	0.111052
ENSG00000226445	25.3345	0.146241	0.043405	3.36921	0.00075383	0.111052
ENSG00000263069	82.9299	-0.0925538	0.0275328	-3.36159	0.00077496	0.111052
ENSG00000235034	34.7598	0.124142	0.0369701	3.35791	0.000785348	0.111681
ENSG00000125462	5333.11	-0.109662	0.0326922	-3.35438	0.000795435	0.112259
ENSG00000138376	118.826	0.110054	0.0329035	3.34476	0.000823524	0.115349
ENSG00000118518	1000.71	0.0344195	0.0103143	3.33707	0.000846652	0.117704
ENSG00000116649	720.721	-0.0705436	0.0211642	-3.33315	0.000858675	0.118491
ENSG00000183765	29.3802	0.121786	0.0365932	3.3281	0.000874392	0.119772
ENSG00000066933	2115.45	0.0452488	0.0136365	3.3182	0.000906001	0.119896
ENSG00000101220	443.965	-0.0885979	0.0268128	-3.30431	0.000952097	0.119896
ENSG00000116473	910.207	0.066472	0.0200218	3.31998	0.000900241	0.119896
ENSG00000124214	1423.34	0.0354123	0.0107077	3.30719	0.000942372	0.119896
ENSG00000153485	101.011	0.0605411	0.0183142	3.3057	0.00094741	0.119896
ENSG00000171476	1904.95	-0.0978385	0.0296105	-3.30418	0.00095253	0.119896
ENSG00000180447	71.787	0.127453	0.038481	3.3121	0.000925976	0.119896
ENSG00000180834	643.236	0.0908059	0.0274729	3.30529	0.000948789	0.119896
ENSG00000188167	98.0747	-0.105553	0.0318474	-3.31433	0.000918626	0.119896
ENSG00000225968	78.8286	-0.134033	0.0405028	-3.30921	0.000935583	0.119896
ENSG00000227782	25.5244	0.1135	0.034302	3.30885	0.000936804	0.119896
ENSG00000247950	12.8922	-0.138264	0.0416556	-3.31921	0.000902719	0.119896
ENSG00000119950	1519.69	0.0737315	0.0223934	3.29255	0.000992827	0.12413
ENSG00000024862	418.683	0.0548767	0.0166918	3.28764	0.00101031	0.124216
ENSG00000082556	141.353	0.127612	0.0388261	3.28675	0.00101352	0.124216
ENSG00000188177	1073.11	0.0540007	0.01642	3.28871	0.00100647	0.124216
ENSG00000174943	655.232	-0.0847865	0.0258213	-3.28359	0.00102494	0.124795
ENSG00000249915	931.58	-0.0414161	0.0126394	-3.27676	0.00105007	0.127025
ENSG00000099994	31.6755	-0.185371	0.0566154	-3.27421	0.00105956	0.127346
ENSG00000072182	179.696	-0.105123	0.0322065	-3.26403	0.00109838	0.127545
ENSG00000105928	362.217	-0.0699638	0.0214241	-3.26566	0.00109211	0.127545
ENSG00000125772	647.087	-0.141613	0.0433743	-3.2649	0.00109501	0.127545
ENSG00000175595	254.722	0.0548629	0.0167896	3.26768	0.00108433	0.127545
ENSG00000179168	25.264	-0.155464	0.0476441	-3.26302	0.0011023	0.127545
ENSG00000267270	40.1741	-0.17173	0.0525822	-3.26594	0.00109101	0.127545
ENSG00000163956	1706.05	-0.0671962	0.0206202	-3.25875	0.00111905	0.128364
ENSG00000165197	29.5955	0.111271	0.0341561	3.25771	0.00112315	0.128364
ENSG00000127954	44.5596	0.219532	0.0674942	3.25261	0.00114352	0.128708
ENSG00000145416	337.564	0.0764559	0.0235121	3.25177	0.0011469	0.128708
ENSG00000146374	71.3454	0.163598	0.0502842	3.25347	0.00114005	0.128708
ENSG00000164576	943.008	0.0633164	0.0194988	3.24719	0.00116549	0.130011
ENSG00000053702	257.95	0.129769	0.0400748	3.23817	0.00120301	0.130066
ENSG00000072163	467.997	-0.136642	0.0421933	-3.23847	0.00120171	0.130066
ENSG00000078098	44.5978	0.116167	0.035864	3.23908	0.00119915	0.130066
ENSG00000102547	1102.43	0.0891337	0.0275637	3.23373	0.00122184	0.130066
ENSG00000135643	1420.91	0.0673113	0.0207783	3.2395	0.00119741	0.130066
ENSG00000151692	1271.88	0.0534819	0.0165221	3.23699	0.00120796	0.130066
ENSG00000156500	31.7923	-0.0974363	0.0300308	-3.24455	0.00117637	0.130066
ENSG00000229413	12.4529	-0.191304	0.0591365	-3.23496	0.00121658	0.130066
ENSG00000102445	102.405	-0.0920403	0.0285377	-3.22522	0.00125878	0.131664
ENSG00000128228	156.047	-0.131982	0.0409445	-3.22344	0.0012666	0.131664
ENSG00000171612	439.253	-0.0966341	0.0299598	-3.22546	0.00125771	0.131664
ENSG00000184164	366.929	-0.0845037	0.0262134	-3.22369	0.00126552	0.131664
ENSG00000235374	17.4194	-0.139972	0.0434455	-3.22178	0.00127397	0.131664
ENSG00000272636	777.216	-0.114045	0.0354113	-3.22059	0.00127925	0.131664
ENSG00000020577	1148.7	0.121632	0.0378112	3.21683	0.00129614	0.131944
ENSG00000145824	1363.41	-0.122733	0.0381514	-3.217	0.00129539	0.131944
ENSG00000104805	2312.8	-0.0689542	0.0214802	-3.21012	0.00132679	0.133604
ENSG00000138346	99.1888	0.117792	0.0366926	3.21024	0.00132622	0.133604
ENSG00000049768	10.4199	-0.15186	0.0473866	-3.2047	0.00135203	0.133973
ENSG00000135916	14045.2	-0.0899533	0.0280611	-3.20562	0.0013477	0.133973
ENSG00000168876	174.724	0.0615258	0.0191978	3.20484	0.00135136	0.133973
ENSG00000125885	120.033	0.0805443	0.0252582	3.18883	0.00142848	0.134153
ENSG00000153404	13.9097	-0.228549	0.0714042	-3.20078	0.00137054	0.134153
ENSG00000159674	108.942	-0.197094	0.0616667	-3.19612	0.00139291	0.134153
ENSG00000163933	220.107	-0.0577585	0.0181344	-3.18502	0.00144746	0.134153
ENSG00000165501	25.0946	0.106536	0.033446	3.1853	0.00144602	0.134153
ENSG00000165675	163.368	0.0708764	0.0222026	3.19226	0.00141165	0.134153
ENSG00000168350	232.85	-0.109398	0.0343355	-3.18617	0.00144172	0.134153
ENSG00000171408	386.682	-0.077522	0.0242461	-3.1973	0.00138722	0.134153
ENSG00000184840	946.414	-0.0517329	0.0162097	-3.19147	0.00141549	0.134153
ENSG00000188981	57.652	-0.119945	0.0376126	-3.18895	0.00142791	0.134153
ENSG00000205277	135.076	-0.174716	0.0546909	-3.19462	0.00140017	0.134153
ENSG00000275383	94.2893	0.0748301	0.0234173	3.1955	0.00139588	0.134153
ENSG00000276547	114.737	-0.13459	0.0421184	-3.19552	0.0013958	0.134153
ENSG00000080546	1161.09	0.0710214	0.0223438	3.17857	0.00148003	0.13582
ENSG00000166669	174.027	-0.0715954	0.0225172	-3.17959	0.00147486	0.13582
ENSG00000112039	50.441	0.0792964	0.0250385	3.16698	0.00154029	0.140657
ENSG00000100884	1133.95	-0.0985157	0.0311345	-3.1642	0.00155511	0.141317
ENSG00000134294	2466.29	0.142552	0.0451285	3.15879	0.00158425	0.142575
ENSG00000159128	583.51	0.0517151	0.0163646	3.16018	0.00157673	0.142575
ENSG00000022976	155.313	-0.0739884	0.0234427	-3.15614	0.00159872	0.143185
ENSG00000004142	1119.44	-0.0417005	0.0132682	-3.14289	0.0016729	0.144219
ENSG00000065809	971.34	0.123364	0.0392199	3.14544	0.00165838	0.144219
ENSG00000107742	7850.93	-0.0635772	0.0202514	-3.13939	0.00169298	0.144219
ENSG00000119917	489.437	0.155957	0.0496767	3.13944	0.00169271	0.144219
ENSG00000125534	1244.01	-0.136144	0.043298	-3.14436	0.00166451	0.144219
ENSG00000134297	17.1396	0.119933	0.038224	3.13764	0.00170316	0.144219
ENSG00000151093	82.8798	0.0581265	0.0184665	3.14768	0.00164574	0.144219
ENSG00000151632	112.961	0.181039	0.0576725	3.13908	0.00169478	0.144219
ENSG00000161835	661.319	-0.120875	0.0385137	-3.1385	0.00169814	0.144219
ENSG00000169189	394.72	-0.0610983	0.019452	-3.14097	0.00168387	0.144219
ENSG00000228716	454.278	0.123224	0.039139	3.14837	0.00164185	0.144219
ENSG00000260898	16.1269	-0.138523	0.0439627	-3.15091	0.00162763	0.144219
ENSG00000101460	1735.98	-0.108379	0.0345721	-3.13486	0.00171936	0.144932
ENSG00000115226	837.748	-0.0683095	0.0218407	-3.12762	0.0017623	0.145265
ENSG00000152977	369.118	0.15695	0.0501807	3.1277	0.00176178	0.145265
ENSG00000177556	418.317	-0.0568997	0.0181781	-3.13011	0.00174738	0.145265
ENSG00000242252	41.2432	-0.200367	0.0640248	-3.12953	0.00175087	0.145265
ENSG00000251562	187036	0.0771503	0.0246501	3.12982	0.00174912	0.145265
ENSG00000165244	36.6375	0.106152	0.03398	3.12396	0.00178436	0.146435
ENSG00000124795	884.298	0.0665972	0.021355	3.11858	0.00181727	0.146456
ENSG00000149016	300.405	-0.0695595	0.0223126	-3.1175	0.00182392	0.146456
ENSG00000161896	58.9604	0.195267	0.0625953	3.11951	0.00181153	0.146456
ENSG00000162576	251.964	-0.11589	0.0371345	-3.12083	0.00180344	0.146456
ENSG00000165072	42.8031	0.118737	0.0380497	3.12057	0.00180503	0.146456
ENSG00000120875	110.562	-0.22121	0.0711293	-3.10997	0.00187109	0.149473
ENSG00000135506	2106.08	-0.036333	0.0116866	-3.10895	0.00187754	0.149473
ENSG00000039068	39.0903	0.167623	0.0541079	3.09793	0.00194875	0.154418
ENSG00000272755	32.3965	0.140024	0.0452156	3.0968	0.00195624	0.154418
ENSG00000124749	110.79	0.124606	0.0402666	3.09452	0.00197132	0.154953
ENSG00000080503	3454.81	-0.0393332	0.0127284	-3.09018	0.00200034	0.155266
ENSG00000119729	1561.39	0.0825052	0.0267098	3.08895	0.00200864	0.155266
ENSG00000164327	1155.63	0.0526065	0.0170299	3.08907	0.00200782	0.155266
ENSG00000268089	49.7681	0.156618	0.0506645	3.09128	0.00199299	0.155266
ENSG00000005379	2773.2	-0.0907223	0.0294256	-3.08311	0.00204852	0.156236
ENSG00000006118	2549.21	-0.0906727	0.0295433	-3.06915	0.00214671	0.156236
ENSG00000101439	20078.8	-0.117009	0.0379542	-3.08289	0.00204998	0.156236
ENSG00000116954	428.972	0.0496138	0.016132	3.07549	0.00210159	0.156236
ENSG00000125676	1102.4	0.0426169	0.013891	3.06794	0.00215539	0.156236
ENSG00000131730	96.801	-0.108162	0.0352358	-3.06966	0.00214302	0.156236
ENSG00000135919	2477.88	-0.0988325	0.0320662	-3.08214	0.0020552	0.156236
ENSG00000139722	467.002	-0.0741505	0.0241463	-3.07089	0.00213423	0.156236
ENSG00000147488	510.48	0.135027	0.0439133	3.07485	0.00210607	0.156236
ENSG00000153012	139.023	-0.124886	0.040692	-3.06906	0.00214734	0.156236
ENSG00000164736	42.3036	-0.155002	0.0504304	-3.07358	0.00211508	0.156236
ENSG00000167434	177.415	-0.13738	0.0446331	-3.07799	0.00208399	0.156236
ENSG00000170430	184.939	-0.0936811	0.0304383	-3.07774	0.00208578	0.156236
ENSG00000174851	274.422	-0.0668436	0.0217277	-3.07642	0.00209505	0.156236
ENSG00000213145	60.7599	-0.156268	0.0506782	-3.08354	0.00204553	0.156236
ENSG00000271447	182.189	-0.133209	0.0433574	-3.07235	0.00212383	0.156236
ENSG00000079459	1436.92	0.0565606	0.0184542	3.06491	0.00217733	0.157215
ENSG00000105518	920.951	-0.0525792	0.0171697	-3.06232	0.00219626	0.157274
ENSG00000121892	1310.32	0.0452244	0.0147727	3.06134	0.00220347	0.157274
ENSG00000126759	48.0306	-0.124602	0.0406945	-3.06188	0.00219949	0.157274
ENSG00000138433	987.98	0.0493288	0.0161202	3.06005	0.00221299	0.15735
ENSG00000141337	160.196	-0.0701999	0.0229628	-3.05712	0.00223478	0.157696
ENSG00000168214	1683.57	0.0449283	0.0146929	3.05782	0.00222956	0.157696
ENSG00000111596	750.661	0.0351248	0.0115082	3.05214	0.00227213	0.158787
ENSG00000115758	419.28	-0.089538	0.0293341	-3.05235	0.00227057	0.158787
ENSG00000268660	21.154	-0.125759	0.04121	-3.05166	0.00227581	0.158787
ENSG00000277053	3480.33	0.0570583	0.0187158	3.04866	0.00229864	0.159781
ENSG00000104524	248.238	-0.121386	0.0398556	-3.04564	0.00232186	0.1602
ENSG00000140795	30.0436	-0.142306	0.0467195	-3.04597	0.00231934	0.1602
ENSG00000168958	1171.22	0.0352582	0.0116054	3.03809	0.00238079	0.163058
ENSG00000174007	160.049	0.0882263	0.02904	3.0381	0.00238074	0.163058
ENSG00000064102	191.509	0.0588754	0.0194016	3.03456	0.00240887	0.164166
ENSG00000106991	746.725	-0.133325	0.0439459	-3.03384	0.00241459	0.164166
ENSG00000146094	117.078	0.132571	0.0437208	3.03223	0.00242758	0.164449
ENSG00000116857	1364	-0.0506719	0.0167544	-3.02439	0.00249139	0.167553
ENSG00000170759	5903.79	0.0766466	0.025336	3.0252	0.00248467	0.167553
ENSG00000062598	1133.74	-0.0383581	0.0126919	-3.02224	0.00250912	0.168138
ENSG00000255508	55.3746	-0.137496	0.0455839	-3.01633	0.00255857	0.169648
ENSG00000279685	69.4556	-0.117643	0.0389782	-3.01818	0.002543	0.169648
ENSG00000281332	89.3845	0.0922815	0.0305945	3.01628	0.00255897	0.169648
ENSG00000277369	14.3924	-0.139855	0.0464228	-3.01263	0.00258992	0.171091
ENSG00000065320	155.247	-0.100226	0.033284	-3.01124	0.00260185	0.171272
ENSG00000107679	1846.81	0.0628698	0.0209185	3.00547	0.0026517	0.171905
ENSG00000112739	1194.25	0.0415197	0.0138497	2.99788	0.00271861	0.171905
ENSG00000119979	577.593	0.0368707	0.0122911	2.99978	0.0027017	0.171905
ENSG00000126858	911.981	0.0534356	0.0178192	2.99877	0.00271075	0.171905
ENSG00000140600	670.383	0.0786043	0.0261545	3.00539	0.00265244	0.171905
ENSG00000156876	66.2926	0.0719907	0.0239355	3.00769	0.00263237	0.171905
ENSG00000158246	17.3322	0.133702	0.0445808	2.9991	0.00270783	0.171905
ENSG00000162595	50.5854	-0.129981	0.0432706	-3.0039	0.0026654	0.171905
ENSG00000167635	866.295	0.0485529	0.01616	3.00451	0.00266009	0.171905
ENSG00000182168	556.789	0.0601397	0.0200387	3.00118	0.00268935	0.171905
ENSG00000260001	217.447	-0.120375	0.0401301	-2.99961	0.00270323	0.171905
ENSG00000279495	116.464	0.0765672	0.0255439	2.99748	0.00272221	0.171905
ENSG00000011105	429.264	-0.0684611	0.0228781	-2.99243	0.0027677	0.172186
ENSG00000089682	171.949	0.0602055	0.0201707	2.98481	0.00283758	0.172186
ENSG00000119922	274.956	0.0970976	0.0325019	2.98744	0.00281322	0.172186
ENSG00000123992	379.42	-0.0527836	0.0176238	-2.99501	0.00274432	0.172186
ENSG00000130707	505.433	-0.080269	0.0268833	-2.98583	0.00282809	0.172186
ENSG00000162512	4090.74	-0.0717846	0.0240471	-2.98516	0.00283431	0.172186
ENSG00000162551	342.808	-0.128378	0.0429482	-2.98914	0.00279761	0.172186
ENSG00000174989	155.663	-0.0542287	0.018135	-2.99027	0.00278731	0.172186
ENSG00000179071	10.5445	-0.138913	0.0465126	-2.98656	0.00282132	0.172186
ENSG00000197467	15.5913	-0.196399	0.0656542	-2.99142	0.00277683	0.172186
ENSG00000265479	240.267	-0.0749178	0.0250884	-2.98616	0.00282509	0.172186
ENSG00000279951	22.7955	0.104567	0.0350094	2.98683	0.0028189	0.172186
ENSG00000135457	444.056	-0.0414645	0.0139396	-2.97457	0.00293395	0.175181
ENSG00000137809	95.872	0.0873997	0.02937	2.97582	0.00292208	0.175181
ENSG00000165175	1577.55	0.103066	0.0346405	2.97531	0.00292693	0.175181
ENSG00000168484	75.7473	0.0989278	0.0332181	2.97813	0.0029001	0.175181
ENSG00000172954	184.616	-0.0482016	0.0162009	-2.97524	0.00292763	0.175181
ENSG00000023445	84.5535	0.134802	0.0454522	2.96579	0.00301906	0.175851
ENSG00000075213	227.678	0.102227	0.0344927	2.96372	0.00303946	0.175851
ENSG00000089041	1211.4	0.111816	0.0376859	2.96705	0.00300676	0.175851
ENSG00000100156	24.7936	-0.141443	0.0476501	-2.96837	0.00299382	0.175851
ENSG00000120742	1583.28	-0.067736	0.0228353	-2.96628	0.00301425	0.175851
ENSG00000142233	40.2394	-0.133839	0.0450484	-2.971	0.00296827	0.175851
ENSG00000182473	1800.56	-0.0400164	0.0134943	-2.96543	0.00302262	0.175851
ENSG00000198604	282.153	0.088232	0.0297708	2.96371	0.00303956	0.175851
ENSG00000233230	10.2608	0.127095	0.0428835	2.96373	0.00303931	0.175851
ENSG00000253661	28.8492	-0.162632	0.0547283	-2.97162	0.00296231	0.175851
ENSG00000186615	38.3159	-0.0855469	0.0288743	-2.96274	0.00304917	0.175861
ENSG00000020181	320.574	-0.0847619	0.0286382	-2.95975	0.0030789	0.177028
ENSG00000136908	489.257	-0.0563567	0.0190495	-2.95844	0.00309202	0.177176
ENSG00000179057	25.3714	-0.163918	0.0554404	-2.95665	0.00311002	0.177176
ENSG00000224536	38.8737	0.108147	0.0365674	2.95747	0.00310171	0.177176
ENSG00000077585	483.818	-0.0836985	0.0283897	-2.9482	0.00319631	0.178294
ENSG00000101161	1424.5	-0.0496231	0.0168761	-2.94044	0.0032775	0.178294
ENSG00000101544	358.3	-0.0428703	0.0145651	-2.94336	0.00324673	0.178294
ENSG00000103404	1337.3	0.0694963	0.023643	2.9394	0.00328851	0.178294
ENSG00000130962	419.023	0.0816951	0.0277099	2.94822	0.00319606	0.178294
ENSG00000132434	870.256	-0.0465044	0.0157519	-2.95231	0.00315403	0.178294
ENSG00000141349	549.007	-0.0585441	0.0199233	-2.93847	0.0032984	0.178294
ENSG00000148357	26.925	-0.158534	0.0539723	-2.93732	0.0033106	0.178294
ENSG00000164684	1266.25	0.0545184	0.0185213	2.94355	0.0032447	0.178294
ENSG00000165959	1065.14	0.114851	0.0391016	2.93724	0.00331149	0.178294
ENSG00000169740	525.161	0.0539757	0.0183754	2.93739	0.00330989	0.178294
ENSG00000173227	928.72	-0.0917146	0.031175	-2.94193	0.00326175	0.178294
ENSG00000174326	35.7379	-0.153262	0.0520146	-2.94651	0.0032138	0.178294
ENSG00000176723	45.6909	-0.0876263	0.0297663	-2.94381	0.003242	0.178294
ENSG00000184923	91.7995	-0.158457	0.0537016	-2.95069	0.0031706	0.178294
ENSG00000205771	38.5245	-0.0957869	0.0324857	-2.94858	0.00319234	0.178294
ENSG00000214300	80.7533	-0.0784148	0.0265553	-2.95289	0.00314819	0.178294
ENSG00000221914	820.926	0.0464362	0.0157836	2.94204	0.00326056	0.178294
ENSG00000232573	25.3915	-0.110975	0.0376503	-2.94751	0.00320345	0.178294
ENSG00000149428	2093.7	-0.0548712	0.0186913	-2.93565	0.00332851	0.178694
ENSG00000188517	42.8341	-0.147598	0.0503098	-2.93378	0.00334863	0.179258
ENSG00000100473	47.4794	-0.13636	0.0465975	-2.92633	0.00342982	0.181456
ENSG00000117419	1352.14	-0.0379289	0.0129841	-2.92118	0.00348709	0.181456
ENSG00000127463	1151.95	-0.0364733	0.0124766	-2.92335	0.00346292	0.181456
ENSG00000146232	137.815	-0.0782976	0.0267971	-2.92187	0.00347934	0.181456
ENSG00000146278	1155.29	0.0711419	0.0243495	2.9217	0.00348123	0.181456
ENSG00000152944	384.245	0.0620315	0.0212282	2.92213	0.00347651	0.181456
ENSG00000223797	69.7178	0.0694103	0.0237421	2.92351	0.00346109	0.181456
ENSG00000225975	27.2507	-0.0875509	0.0299148	-2.92668	0.00342606	0.181456
ENSG00000253250	13.9696	0.162995	0.0557026	2.92617	0.00343166	0.181456
ENSG00000278834	40.9757	-0.0949815	0.032449	-2.9271	0.00342138	0.181456
ENSG00000117174	558.332	0.0479356	0.016425	2.91845	0.0035178	0.182036
ENSG00000133069	2117.74	0.0766006	0.0262424	2.91897	0.00351194	0.182036
ENSG00000145936	21.8558	-0.145364	0.0498401	-2.91661	0.00353859	0.1821
ENSG00000196204	266.582	-0.0555397	0.0190419	-2.91672	0.00353737	0.1821
ENSG00000087074	625.619	-0.13261	0.0455039	-2.91426	0.00356534	0.182718
ENSG00000198160	600.398	0.0520512	0.0178635	2.91383	0.0035702	0.182718
ENSG00000051009	418.171	-0.0708623	0.0243315	-2.91237	0.00358694	0.183071
ENSG00000092470	69.6477	0.0798639	0.0274598	2.90839	0.00363296	0.184641
ENSG00000150867	2496.13	0.0864903	0.0297422	2.908	0.00363752	0.184641
ENSG00000116754	3512.44	0.0554174	0.0190734	2.90548	0.00366693	0.185628
ENSG00000100228	254.125	-0.0834599	0.028753	-2.90265	0.00370017	0.186803
ENSG00000115461	1094.56	0.127929	0.044117	2.89976	0.00373443	0.187128
ENSG00000169682	299.618	-0.0673424	0.023224	-2.89969	0.00373529	0.187128
ENSG00000171456	959.743	0.0359818	0.0124093	2.89957	0.00373673	0.187128
ENSG00000125703	304.789	0.0681793	0.0235378	2.89659	0.00377237	0.188406
ENSG00000104218	628.43	0.0496815	0.0171669	2.89403	0.00380333	0.18842
ENSG00000129467	150.468	-0.130748	0.0451786	-2.89403	0.0038033	0.18842
ENSG00000136279	1719.49	-0.0534302	0.0184833	-2.89073	0.00384344	0.18842
ENSG00000149054	25.4652	-0.113358	0.0392049	-2.89144	0.00383486	0.18842
ENSG00000170525	2115.84	0.106088	0.0366875	2.89167	0.00383201	0.18842
ENSG00000258655	104.762	-0.104045	0.0359583	-2.89347	0.00381005	0.18842
ENSG00000276182	36.4176	0.0963331	0.0333113	2.89191	0.00382909	0.18842
ENSG00000182919	286.642	0.0555355	0.0192304	2.88791	0.0038781	0.18962
ENSG00000123213	536.386	0.0450537	0.01561	2.8862	0.00389929	0.190157
ENSG00000104679	405.837	-0.0569258	0.01974	-2.88378	0.0039293	0.190419
ENSG00000134243	6653.61	0.0446597	0.0154804	2.88492	0.00391512	0.190419
ENSG00000224924	353.894	0.112231	0.0389244	2.8833	0.00393533	0.190419
ENSG00000227456	14.87	0.19851	0.0689793	2.87783	0.00400423	0.192751
ENSG00000267194	114.774	0.0699917	0.024321	2.87783	0.00400421	0.192751
ENSG00000090487	626.229	0.039267	0.0137116	2.86378	0.00418623	0.194025
ENSG00000120725	251.672	-0.0534433	0.0185976	-2.87367	0.00405735	0.194025
ENSG00000127527	817.264	-0.042486	0.014816	-2.86758	0.0041363	0.194025
ENSG00000134453	1169.32	0.0463017	0.0161668	2.86399	0.00418339	0.194025
ENSG00000135211	126.764	0.0520358	0.0181137	2.87272	0.0040695	0.194025
ENSG00000138449	159.703	-0.105684	0.0369247	-2.86215	0.00420775	0.194025
ENSG00000139318	472.772	-0.136454	0.0475839	-2.86764	0.0041354	0.194025
ENSG00000157601	578.703	0.119753	0.0417722	2.86682	0.00414623	0.194025
ENSG00000159399	100.239	0.177544	0.0618336	2.87131	0.00408773	0.194025
ENSG00000166794	1320.09	-0.0502546	0.0175262	-2.86741	0.00413853	0.194025
ENSG00000173114	630.853	0.0687658	0.0240196	2.8629	0.00419781	0.194025
ENSG00000183092	931.531	-0.100133	0.0348414	-2.87396	0.00405357	0.194025
ENSG00000183186	608.617	-0.107085	0.0373591	-2.86637	0.00415215	0.194025
ENSG00000187446	1298.59	-0.0451063	0.0157099	-2.87121	0.00408903	0.194025
ENSG00000188186	981.345	-0.0589411	0.02059	-2.86261	0.00420171	0.194025
ENSG00000196352	221.957	0.0912663	0.0318454	2.86592	0.00415802	0.194025
ENSG00000234444	303.719	-0.0594445	0.0207104	-2.87027	0.00410116	0.194025
ENSG00000108774	1300.6	-0.0461413	0.0161476	-2.85748	0.00427026	0.194026
ENSG00000157916	1242.51	-0.0320471	0.0112133	-2.85795	0.00426393	0.194026
ENSG00000165006	1151.23	0.0363037	0.0127007	2.85839	0.0042579	0.194026
ENSG00000214338	266.073	-0.28574	0.0999913	-2.85765	0.00426793	0.194026
ENSG00000226124	35.2535	-0.0950043	0.0332214	-2.85973	0.00423998	0.194026
ENSG00000267372	73.1613	-0.104747	0.0366359	-2.85915	0.00424783	0.194026
ENSG00000114115	317.011	-0.105586	0.0369722	-2.85581	0.00429275	0.194101
ENSG00000268858	115.936	-0.0886318	0.0310354	-2.85583	0.00429247	0.194101
ENSG00000156453	1307.61	-0.0620758	0.0217444	-2.8548	0.0043064	0.194247
ENSG00000105419	822.003	-0.109743	0.0384665	-2.85296	0.00433146	0.194436
ENSG00000166106	16.0386	-0.140575	0.0492684	-2.85325	0.00432748	0.194436
ENSG00000124786	114.821	0.0615794	0.0216155	2.84885	0.00438776	0.196269
ENSG00000189060	1431.12	0.0631092	0.0221557	2.84844	0.00439338	0.196269
ENSG00000154678	882.206	0.0890656	0.031278	2.84755	0.00440573	0.19635
ENSG00000101938	520.463	-0.111081	0.0390503	-2.84457	0.00444715	0.197252
ENSG00000178719	3461.52	-0.0642303	0.0225798	-2.8446	0.00444677	0.197252
ENSG00000163932	203.995	-0.0861054	0.0303058	-2.84122	0.00449412	0.198862
ENSG00000129911	800.068	-0.0820941	0.028908	-2.83984	0.00451361	0.199071
ENSG00000260766	68.1133	0.0710124	0.0250099	2.83937	0.00452021	0.199071
ENSG00000175279	80.7548	0.0653414	0.0230236	2.83802	0.00453946	0.199447
ENSG00000063015	487.86	-0.0923977	0.0325835	-2.83572	0.00457229	0.200417
ENSG00000100906	971.516	0.0967397	0.034138	2.83378	0.00460005	0.200463
ENSG00000137094	312.329	-0.100631	0.0355253	-2.83265	0.00461639	0.200463
ENSG00000143537	737.359	-0.0804082	0.0283789	-2.83338	0.00460593	0.200463
ENSG00000152518	655.916	0.12636	0.0446044	2.83291	0.00461266	0.200463
ENSG00000166025	539.094	-0.051377	0.0181681	-2.82787	0.00468589	0.201996
ENSG00000169860	248.355	-0.136702	0.0483358	-2.82818	0.00468136	0.201996
ENSG00000184009	13619.2	-0.0674752	0.0238631	-2.8276	0.00468985	0.201996
ENSG00000216937	194.648	0.0795916	0.0281516	2.82724	0.00469507	0.201996
ENSG00000146414	680.046	0.0576762	0.0204177	2.82481	0.00473084	0.203067
ENSG00000183751	399.234	-0.0765013	0.0270968	-2.82326	0.00475373	0.20358
ENSG00000141873	443.509	-0.0693674	0.0245795	-2.82216	0.00477014	0.203814
ENSG00000082497	137.986	0.101211	0.0359149	2.81807	0.0048313	0.203964
ENSG00000104522	308.932	-0.0642548	0.0228695	-2.80963	0.00495979	0.203964
ENSG00000122034	1006.42	0.0471205	0.0167304	2.81645	0.00485573	0.203964
ENSG00000125931	71.493	-0.13341	0.0473665	-2.81655	0.00485424	0.203964
ENSG00000131634	186.01	-0.110685	0.0393328	-2.81405	0.00489209	0.203964
ENSG00000133392	259.009	-0.201258	0.0714541	-2.8166	0.00485348	0.203964
ENSG00000134186	926.83	0.0515314	0.0183392	2.80991	0.00495554	0.203964
ENSG00000137269	178.515	0.091709	0.0325643	2.81624	0.00485888	0.203964
ENSG00000137776	1655.02	0.0435685	0.0154857	2.81347	0.00490099	0.203964
ENSG00000162076	232.326	-0.0746072	0.0264558	-2.82007	0.00480126	0.203964
ENSG00000165752	696.451	-0.0809976	0.0287983	-2.81259	0.00491447	0.203964
ENSG00000167614	4896.37	-0.100152	0.0355005	-2.82115	0.00478518	0.203964
ENSG00000171388	481.371	0.158431	0.0563334	2.81238	0.00491757	0.203964
ENSG00000196503	20.6764	-0.123779	0.044048	-2.81009	0.00495283	0.203964
ENSG00000242372	597.404	-0.0450725	0.0160333	-2.81117	0.0049361	0.203964
ENSG00000267673	498.199	-0.0697572	0.0248057	-2.81215	0.00492123	0.203964
ENSG00000270589	35.0555	0.0763209	0.0271426	2.81185	0.0049258	0.203964
ENSG00000175482	356.204	-0.065896	0.0234725	-2.80737	0.00499478	0.204798
ENSG00000179899	49.4441	-0.112921	0.0402297	-2.8069	0.00500204	0.204798
ENSG00000036530	1442.4	-0.0612366	0.0218485	-2.80279	0.0050663	0.205566
ENSG00000100592	1001.4	0.0437681	0.0156149	2.80297	0.00506351	0.205566
ENSG00000123191	239.916	-0.0766419	0.0273509	-2.80217	0.00507598	0.205566
ENSG00000138131	15.572	0.161048	0.0574623	2.80267	0.0050682	0.205566
ENSG00000275580	26.5979	0.0886164	0.0316176	2.80276	0.00506676	0.205566
ENSG00000105671	430.954	-0.0554338	0.0198077	-2.79859	0.00513258	0.205747
ENSG00000108433	797.1	-0.0295117	0.0105455	-2.79852	0.00513374	0.205747
ENSG00000136877	306.872	-0.0839393	0.0299832	-2.79955	0.00511741	0.205747
ENSG00000161395	426.699	-0.0833263	0.0297505	-2.80083	0.00509711	0.205747
ENSG00000234917	12.476	-0.114058	0.0407583	-2.7984	0.00513566	0.205747
ENSG00000137522	242.943	-0.0406905	0.0145731	-2.79217	0.00523564	0.207521
ENSG00000149930	1742.49	-0.0457964	0.0163981	-2.79279	0.0052256	0.207521
ENSG00000162882	29.446	-0.108768	0.0389475	-2.79269	0.00522723	0.207521
ENSG00000167985	344.997	0.0476588	0.0170607	2.79348	0.00521449	0.207521
ENSG00000179218	3309.02	-0.0647652	0.0231837	-2.79357	0.00521304	0.207521
ENSG00000213995	932.538	-0.0388565	0.0139203	-2.79136	0.00524874	0.207598
ENSG00000204852	303.062	-0.0553644	0.0198391	-2.79066	0.00526002	0.207604
ENSG00000168566	259.075	0.0807081	0.0289295	2.78983	0.00527365	0.207702
ENSG00000104472	150.319	0.0686922	0.0246942	2.78172	0.00540723	0.207812
ENSG00000106305	105.709	-0.0709364	0.0254355	-2.78887	0.00528925	0.207812
ENSG00000127191	212.979	-0.0896574	0.0322409	-2.78086	0.00542148	0.207812
ENSG00000141258	3034.91	-0.0690102	0.0247927	-2.78349	0.00537776	0.207812
ENSG00000167291	1080.07	-0.0673209	0.0241696	-2.78536	0.0053469	0.207812
ENSG00000168672	230.191	0.0972217	0.0348767	2.78759	0.00531022	0.207812
ENSG00000168701	326.687	-0.0543633	0.019506	-2.78701	0.00531969	0.207812
ENSG00000168724	735.776	0.0408565	0.0146854	2.78211	0.00540064	0.207812
ENSG00000171130	3908.73	-0.0759156	0.027297	-2.78109	0.00541762	0.207812
ENSG00000172673	90.9568	0.172838	0.0621189	2.78237	0.0053963	0.207812
ENSG00000198797	969.995	-0.0596735	0.0214246	-2.78529	0.00534804	0.207812
ENSG00000198830	1446.76	-0.0912103	0.0327882	-2.7818	0.00540585	0.207812
ENSG00000203706	25.9013	0.112596	0.0404133	2.78611	0.00533448	0.207812
ENSG00000284052	56.2486	0.0698248	0.0251215	2.77948	0.0054446	0.20827
ENSG00000110090	1195.69	-0.0730159	0.0262879	-2.77755	0.00547702	0.20828
ENSG00000123080	174.484	0.0840303	0.0302715	2.77589	0.0055051	0.20828
ENSG00000125912	737.581	-0.0828304	0.0298264	-2.77708	0.0054849	0.20828
ENSG00000143493	204.599	0.0517503	0.0186685	2.77207	0.0055701	0.20828
ENSG00000165609	398.537	0.0369401	0.0133225	2.77275	0.00555849	0.20828
ENSG00000172687	83.4723	0.0884243	0.0319127	2.77082	0.0055915	0.20828
ENSG00000172728	176.232	-0.0986166	0.0355985	-2.77025	0.0056014	0.20828
ENSG00000178952	1695.75	-0.0406647	0.0146726	-2.77147	0.00558034	0.20828
ENSG00000182325	256.298	-0.102637	0.0370035	-2.7737	0.00554225	0.20828
ENSG00000188152	30.612	-0.110922	0.0400332	-2.77075	0.00559276	0.20828
ENSG00000198740	985.13	0.0713477	0.0257405	2.77181	0.00557457	0.20828
ENSG00000205485	123.956	-0.0829194	0.0298785	-2.77522	0.00551643	0.20828
ENSG00000232044	403.283	0.0888664	0.032063	2.77161	0.00557793	0.20828
ENSG00000248738	34.6325	-0.178483	0.0642688	-2.77713	0.00548411	0.20828
ENSG00000183354	1607.86	0.0413157	0.0149268	2.76788	0.00564221	0.20938
ENSG00000048028	362.097	0.0494362	0.0179106	2.76016	0.00577731	0.210354
ENSG00000082996	887.487	0.0634359	0.0229445	2.76476	0.00569646	0.210354
ENSG00000101335	276.045	-0.12861	0.0466519	-2.7568	0.00583703	0.210354
ENSG00000138646	86.6597	0.111323	0.0403632	2.75803	0.00581505	0.210354
ENSG00000143845	148.508	-0.0813797	0.0295068	-2.758	0.00581558	0.210354
ENSG00000157613	77.7481	-0.102478	0.0371595	-2.7578	0.00581914	0.210354
ENSG00000168246	235.717	0.0572436	0.0207307	2.76129	0.00575734	0.210354
ENSG00000171189	195.516	-0.0849551	0.0307497	-2.7628	0.00573082	0.210354
ENSG00000174038	72.4612	-0.110088	0.0398362	-2.76351	0.00571839	0.210354
ENSG00000176387	69.8138	0.190353	0.0688909	2.76311	0.00572533	0.210354
ENSG00000261220	27.7122	0.10616	0.0384993	2.75746	0.00582527	0.210354
ENSG00000277142	35.4332	-0.108976	0.0394894	-2.75961	0.00578698	0.210354
ENSG00000279103	32.8655	0.0756499	0.027421	2.75882	0.00580096	0.210354
ENSG00000279605	39.0743	-0.121233	0.0439768	-2.75675	0.00583785	0.210354
ENSG00000279631	24.6098	-0.118124	0.0428061	-2.75951	0.0057889	0.210354
ENSG00000012983	749.904	0.0568307	0.0206301	2.75475	0.00587365	0.211236
ENSG00000068394	376.793	-0.0468851	0.0170387	-2.75169	0.00592888	0.211994
ENSG00000087116	167.635	0.151816	0.0551562	2.75247	0.00591481	0.211994
ENSG00000143776	3050.01	0.0324763	0.0118004	2.75214	0.00592071	0.211994
ENSG00000229619	54.1969	-0.0820889	0.0298578	-2.74933	0.00597165	0.213115
ENSG00000231764	391.891	-0.137692	0.0501053	-2.74806	0.00599494	0.213129
ENSG00000242412	13.835	0.109861	0.0399752	2.74823	0.00599173	0.213129
ENSG00000006453	33.3089	-0.101682	0.0371599	-2.73633	0.00621294	0.213191
ENSG00000048828	1294.93	-0.0312638	0.0114808	-2.72313	0.00646669	0.213191
ENSG00000068308	1165.64	-0.0411762	0.015057	-2.73469	0.00624395	0.213191
ENSG00000071991	159.107	0.137787	0.0503164	2.73842	0.00617358	0.213191
ENSG00000085741	11.3367	-0.131383	0.048284	-2.72105	0.00650747	0.213191
ENSG00000087206	306.58	0.0466116	0.0171969	2.71047	0.00671884	0.213191
ENSG00000092098	422.647	-0.0690404	0.0252849	-2.7305	0.0063238	0.213191
ENSG00000100348	920.888	-0.0407012	0.0150267	-2.70859	0.00675705	0.213191
ENSG00000100360	488.491	-0.0643361	0.0237559	-2.70822	0.00676452	0.213191
ENSG00000100711	1483.07	-0.0595802	0.0217355	-2.74114	0.00612263	0.213191
ENSG00000100897	1406.08	-0.034848	0.0128375	-2.71455	0.00663654	0.213191
ENSG00000101546	142.404	-0.0559693	0.0206608	-2.70897	0.00674928	0.213191
ENSG00000102221	98.7117	0.0838078	0.0309403	2.7087	0.00675476	0.213191
ENSG00000103154	656.165	-0.10502	0.0386056	-2.72032	0.00652179	0.213191
ENSG00000104883	29.6835	-0.140731	0.0518705	-2.71313	0.00666515	0.213191
ENSG00000114547	33.3472	-0.120117	0.0442036	-2.71735	0.00658068	0.213191
ENSG00000119969	74.2846	0.0766054	0.0282972	2.70717	0.00678588	0.213191
ENSG00000126259	12.0368	-0.138241	0.0504697	-2.73909	0.0061609	0.213191
ENSG00000131018	8721.26	-0.0422626	0.0155693	-2.71449	0.00663786	0.213191
ENSG00000132768	229.037	-0.0481962	0.0175868	-2.74047	0.00613509	0.213191
ENSG00000133639	724.566	0.0691112	0.0254482	2.71576	0.00661247	0.213191
ENSG00000139908	42.4407	-0.0767558	0.0280048	-2.74081	0.00612876	0.213191
ENSG00000142530	80.4027	-0.0825148	0.0303103	-2.72234	0.00648215	0.213191
ENSG00000146038	36.8335	-0.114016	0.0415193	-2.7461	0.00603092	0.213191
ENSG00000146872	550.935	0.0302575	0.0110564	2.73666	0.00620665	0.213191
ENSG00000156076	520.52	-0.168425	0.0619354	-2.71936	0.00654081	0.213191
ENSG00000157827	3282.37	0.0654603	0.0239561	2.73251	0.00628543	0.213191
ENSG00000158604	945.044	-0.0422621	0.0155247	-2.72224	0.00648406	0.213191
ENSG00000161267	800.288	-0.0638322	0.0232633	-2.7439	0.00607136	0.213191
ENSG00000163344	876.267	-0.0588902	0.0217453	-2.70818	0.00676535	0.213191
ENSG00000163565	297.976	0.11915	0.0437581	2.72293	0.00647051	0.213191
ENSG00000165195	164.245	0.0852505	0.0313614	2.71833	0.00656125	0.213191
ENSG00000166192	92.2786	0.0548734	0.020159	2.72203	0.00648831	0.213191
ENSG00000167986	3001.49	-0.040664	0.0149023	-2.7287	0.00635837	0.213191
ENSG00000168275	254.072	0.0572299	0.0209828	2.72747	0.00638227	0.213191
ENSG00000169083	122.781	0.0920409	0.0336753	2.73319	0.00627239	0.213191
ENSG00000169894	21.1247	-0.213277	0.0784778	-2.71768	0.00657421	0.213191
ENSG00000170266	275.032	0.0387619	0.0142936	2.71184	0.00669106	0.213191
ENSG00000173992	451.765	-0.0734339	0.0271259	-2.70715	0.0067863	0.213191
ENSG00000174744	255.309	-0.060865	0.0224719	-2.70849	0.00675905	0.213191
ENSG00000174791	322.811	-0.0989087	0.0362288	-2.73011	0.00633125	0.213191
ENSG00000175283	132.772	-0.0619767	0.0226283	-2.7389	0.00616452	0.213191
ENSG00000175697	14.2824	-0.128461	0.0468007	-2.74486	0.00605375	0.213191
ENSG00000176463	697.943	0.0590325	0.0217637	2.71242	0.00667935	0.213191
ENSG00000179772	15.0452	-0.197112	0.072238	-2.72864	0.00635962	0.213191
ENSG00000179918	460.586	0.051128	0.0188619	2.71065	0.00671524	0.213191
ENSG00000180879	719.858	-0.0463155	0.0170498	-2.71649	0.00659783	0.213191
ENSG00000181744	535.552	0.0539122	0.0197291	2.73262	0.00628319	0.213191
ENSG00000182257	24.1925	-0.133736	0.0493168	-2.71177	0.00669252	0.213191
ENSG00000183735	416.761	0.0448113	0.016395	2.73322	0.00627175	0.213191
ENSG00000184007	3422.49	0.0620243	0.0228237	2.71754	0.00657686	0.213191
ENSG00000184209	375.268	0.0426826	0.0157184	2.71545	0.00661849	0.213191
ENSG00000186594	141.876	-0.104278	0.0380496	-2.74057	0.00613319	0.213191
ENSG00000186815	1379.67	-0.0816132	0.0300628	-2.71476	0.00663236	0.213191
ENSG00000187682	9.59697	-0.144358	0.0528363	-2.73218	0.00629173	0.213191
ENSG00000188785	235.361	-0.044201	0.0163077	-2.71044	0.00671936	0.213191
ENSG00000197901	21.4463	-0.211454	0.0772661	-2.7367	0.0062059	0.213191
ENSG00000198185	257.851	-0.080179	0.0292549	-2.7407	0.00613083	0.213191
ENSG00000198873	275.732	-0.0594097	0.0218334	-2.72105	0.00650744	0.213191
ENSG00000203734	18.6357	-0.108554	0.0396124	-2.74041	0.00613628	0.213191
ENSG00000213213	51.1451	-0.105311	0.0385024	-2.73519	0.00623444	0.213191
ENSG00000223396	49.2167	0.0918215	0.0336241	2.73083	0.0063176	0.213191
ENSG00000230393	12.9833	-0.144017	0.0525302	-2.74161	0.00611383	0.213191
ENSG00000235823	395.573	0.0946862	0.0347177	2.72732	0.00638519	0.213191
ENSG00000244041	96.4251	0.0603167	0.0220624	2.73391	0.00625874	0.213191
ENSG00000260664	293.832	0.079122	0.029209	2.70882	0.0067522	0.213191
ENSG00000260855	80.0165	-0.0759227	0.0279418	-2.71717	0.00658422	0.213191
ENSG00000272092	10.3578	-0.134465	0.0492942	-2.72781	0.00637555	0.213191
ENSG00000284708	162.536	0.120221	0.0438508	2.74159	0.00611429	0.213191
ENSG00000058668	3768.84	0.0395768	0.0146401	2.70331	0.00686528	0.213754
ENSG00000125246	150.26	-0.0644001	0.0238239	-2.70318	0.00686803	0.213754
ENSG00000197361	26.8755	-0.103102	0.0381302	-2.70394	0.00685229	0.213754
ENSG00000197705	14.954	-0.199334	0.0737312	-2.70353	0.00686074	0.213754
ENSG00000273311	29.9502	-0.102603	0.0379464	-2.7039	0.00685318	0.213754
ENSG00000278993	15.6932	-0.0955577	0.0353534	-2.70293	0.00687309	0.213754
ENSG00000122033	481.709	0.0372824	0.0138009	2.70145	0.00690375	0.213989
ENSG00000197121	714.289	-0.0650351	0.0240739	-2.70148	0.00690314	0.213989
ENSG00000221843	112.4	-0.0938519	0.0347483	-2.70091	0.00691509	0.213989
ENSG00000132837	43.0079	-0.104062	0.0385374	-2.70028	0.00692808	0.214035
ENSG00000130348	203.008	0.0492409	0.0182469	2.69858	0.0069635	0.214563
ENSG00000169813	781.835	0.060732	0.022507	2.69836	0.00696821	0.214563
ENSG00000120594	846.117	0.0688274	0.0255292	2.69602	0.00701725	0.215717
ENSG00000153922	512.288	0.0472383	0.0175284	2.69496	0.00703979	0.216053
ENSG00000100263	292.843	-0.0750438	0.0278613	-2.69348	0.00707104	0.2163
ENSG00000179862	158.158	-0.10484	0.0389224	-2.69357	0.00706918	0.2163
ENSG00000263603	57.8746	-0.108351	0.0402515	-2.69185	0.00710563	0.217001
ENSG00000104413	13.7928	0.123108	0.0457445	2.6912	0.0071196	0.217072
ENSG00000177646	478.56	-0.0463148	0.0172177	-2.68996	0.00714613	0.217305
ENSG00000189275	69.9516	-0.191866	0.0713325	-2.68975	0.00715058	0.217305
ENSG00000135185	182.338	0.0559966	0.0208304	2.68821	0.00718353	0.217951
ENSG00000064703	184.451	0.0450051	0.0167886	2.6807	0.00734687	0.220394
ENSG00000069974	85.7388	0.0880005	0.0328066	2.6824	0.00730962	0.220394
ENSG00000116679	995.98	0.0643695	0.0239885	2.68335	0.00728893	0.220394
ENSG00000123595	243.543	0.0664224	0.0247607	2.68258	0.00730572	0.220394
ENSG00000174903	1990.48	-0.039608	0.0147741	-2.68091	0.0073423	0.220394
ENSG00000197858	950.536	-0.07786	0.0290332	-2.68176	0.00732365	0.220394
ENSG00000267532	165.903	-0.0736109	0.0274574	-2.68091	0.00734214	0.220394
ENSG00000239291	19.3107	0.10061	0.0375437	2.67982	0.00736615	0.220527
ENSG00000242419	237.226	-0.0908006	0.0338949	-2.67888	0.00738682	0.220527
ENSG00000283156	26.2986	-0.106987	0.0399355	-2.67899	0.00738444	0.220527
ENSG00000042445	649.622	-0.0579974	0.0216609	-2.67752	0.00741697	0.221073
ENSG00000111450	330.356	0.0476829	0.0178164	2.67636	0.00744273	0.221487
ENSG00000035928	736.631	0.0386647	0.0144504	2.67568	0.0074578	0.221581
ENSG00000081853	128.487	-0.121244	0.0453615	-2.67284	0.0075213	0.222179
ENSG00000082212	710.005	-0.0472631	0.0177143	-2.66807	0.00762878	0.222179
ENSG00000086544	364.972	0.133851	0.0501097	2.67115	0.00755909	0.222179
ENSG00000117868	1337.79	-0.047598	0.0178248	-2.67033	0.00757776	0.222179
ENSG00000158411	201.244	0.0548736	0.0205653	2.66826	0.00762451	0.222179
ENSG00000163814	26.5083	0.119313	0.044704	2.66894	0.00760899	0.222179
ENSG00000164081	479.82	-0.0437374	0.0163872	-2.669	0.00760767	0.222179
ENSG00000178177	251.116	0.0541408	0.0202503	2.67358	0.00750464	0.222179
ENSG00000196323	1555.26	0.0545284	0.0204012	2.6728	0.00752205	0.222179
ENSG00000204310	1476.88	-0.0464553	0.0174143	-2.66765	0.00763839	0.222179
ENSG00000228133	45.9039	-0.159539	0.0597528	-2.66999	0.00758535	0.222179
ENSG00000241231	21.7129	-0.223996	0.0838653	-2.6709	0.00756483	0.222179
ENSG00000260917	361.617	-0.0447382	0.0167481	-2.67124	0.00755716	0.222179
ENSG00000272501	125.619	-0.0762976	0.0286041	-2.66736	0.0076449	0.222179
ENSG00000118197	131.98	0.051802	0.0194354	2.66535	0.00769086	0.223167
ENSG00000117592	2453.88	-0.0748413	0.0281392	-2.65968	0.00782138	0.225259
ENSG00000185022	342.36	0.17244	0.0648216	2.66023	0.00780879	0.225259
ENSG00000196655	392.869	-0.0466256	0.0175246	-2.66058	0.00780072	0.225259
ENSG00000225683	46.173	0.141281	0.0531211	2.6596	0.00782342	0.225259
ENSG00000276649	70.8319	-0.0839962	0.0315597	-2.66151	0.00777921	0.225259
ENSG00000205129	13.0963	0.130381	0.0490445	2.65843	0.00785053	0.225339
ENSG00000272479	22.8139	0.106124	0.0399203	2.6584	0.00785122	0.225339
ENSG00000274750	15.4793	0.193477	0.0727926	2.65792	0.0078625	0.225339
ENSG00000007255	139.316	-0.0910902	0.0342903	-2.65645	0.00789691	0.225978
ENSG00000102312	302.853	-0.049442	0.0186239	-2.65476	0.00793656	0.226417
ENSG00000136425	130.208	-0.0751727	0.0283126	-2.6551	0.00792849	0.226417
ENSG00000227799	27.0535	-0.0983143	0.0370536	-2.6533	0.00797098	0.227051
ENSG00000233251	36.6835	-0.108025	0.0407225	-2.65272	0.00798468	0.227094
ENSG00000143811	847.475	-0.0555585	0.020961	-2.65057	0.00803566	0.227848
ENSG00000150347	1165.64	0.0519223	0.0195863	2.65095	0.00802649	0.227848
ENSG00000025770	567.569	-0.0617603	0.023313	-2.64918	0.0080688	0.228056
ENSG00000170214	118.161	-0.0986449	0.0372425	-2.64872	0.00807981	0.228056
ENSG00000231437	99.0951	0.0925351	0.0349425	2.64821	0.00809197	0.228056
ENSG00000250575	31.1251	-0.166989	0.063023	-2.64966	0.00805727	0.228056
ENSG00000168917	245.129	-0.0650237	0.0245655	-2.64695	0.00812212	0.228216
ENSG00000170412	188.825	-0.0974482	0.0368126	-2.64714	0.00811756	0.228216
ENSG00000138336	152.509	-0.0814597	0.0307847	-2.64611	0.00814234	0.228439
ENSG00000087586	25.8107	0.0768341	0.0290673	2.64332	0.00820982	0.228754
ENSG00000100417	690.612	-0.0576671	0.0218179	-2.64311	0.00821494	0.228754
ENSG00000128641	446.975	-0.0703849	0.0266152	-2.64453	0.00818037	0.228754
ENSG00000167011	25.7287	-0.1769	0.0669003	-2.64424	0.00818756	0.228754
ENSG00000178882	59.2664	-0.0918296	0.0347383	-2.64347	0.00820604	0.228754
ENSG00000101246	719.055	-0.0662019	0.0250641	-2.6413	0.0082588	0.229289
ENSG00000114541	299.226	0.0978617	0.0370489	2.64142	0.00825599	0.229289
ENSG00000140575	977.968	0.0825696	0.0312838	2.63937	0.008306	0.229915
ENSG00000145358	181.887	0.15415	0.0583969	2.63969	0.00829811	0.229915
ENSG00000215190	116.589	-0.110252	0.041808	-2.6371	0.00836182	0.230774
ENSG00000253251	41.1553	0.0739637	0.0280451	2.63731	0.00835664	0.230774
ENSG00000125733	273.059	0.122258	0.0463994	2.6349	0.0084162	0.231931
ENSG00000173281	77.184	0.103438	0.0392669	2.63423	0.00843271	0.232043
ENSG00000106799	424	0.0878846	0.0333715	2.63352	0.00845049	0.232189
ENSG00000112782	121.714	-0.113327	0.0430443	-2.63279	0.00846867	0.232346
ENSG00000135436	20.7432	-0.105517	0.040091	-2.63194	0.00848998	0.232548
ENSG00000172183	84.927	0.11853	0.0450427	2.6315	0.008501	0.232548
ENSG00000114650	1269.99	-0.0439178	0.0167012	-2.62962	0.00854791	0.233488
ENSG00000139370	249.005	0.035562	0.0135314	2.62811	0.00858607	0.234187
ENSG00000071054	6432.64	0.0722871	0.0275127	2.62741	0.00860373	0.234189
ENSG00000132182	380.872	-0.0691884	0.0263386	-2.62688	0.00861724	0.234189
ENSG00000278107	11.525	-0.116991	0.0445407	-2.62662	0.00862384	0.234189
ENSG00000050555	110.606	-0.111974	0.0426887	-2.62304	0.00871478	0.234787
ENSG00000101222	126.595	-0.109361	0.0416967	-2.62278	0.0087215	0.234787
ENSG00000166402	1660.83	-0.0428482	0.0163226	-2.62509	0.00866262	0.234787
ENSG00000196924	2288.78	-0.0966621	0.0368545	-2.6228	0.00872097	0.234787
ENSG00000197256	560.912	0.0844985	0.0322025	2.62397	0.00869114	0.234787
ENSG00000261195	36.1126	0.141109	0.0537636	2.62461	0.0086747	0.234787
ENSG00000115267	105.657	0.110267	0.0421264	2.61754	0.00885674	0.237399
ENSG00000197037	194.715	-0.0446771	0.017067	-2.61775	0.00885118	0.237399
ENSG00000268119	89.0824	0.0855702	0.0326821	2.61826	0.00883801	0.237399
ENSG00000004399	1161.76	-0.0615562	0.0235326	-2.61579	0.0089021	0.238272
ENSG00000139083	282.695	0.0659035	0.0252077	2.61442	0.00893793	0.238888
ENSG00000001631	614.138	0.0347297	0.0132881	2.6136	0.0089593	0.239072
ENSG00000279464	10.2236	0.113339	0.0433721	2.61318	0.00897051	0.239072
ENSG00000123374	77.6706	0.13418	0.0513734	2.61185	0.00900535	0.239552
ENSG00000131477	126.944	-0.120837	0.0462712	-2.61149	0.00901475	0.239552
ENSG00000235875	10.9546	-0.128909	0.049371	-2.61103	0.00902707	0.239552
ENSG00000135824	77.4699	-0.135508	0.0519131	-2.61029	0.00904647	0.239725
ENSG00000214046	837.724	-0.039215	0.0150272	-2.6096	0.00906484	0.239871
ENSG00000168894	408.896	-0.0498887	0.0191299	-2.6079	0.00911004	0.24048
ENSG00000213533	235.543	-0.0529838	0.0203178	-2.60776	0.00911368	0.24048
ENSG00000054267	1469.16	0.0371741	0.0142622	2.60648	0.0091477	0.241036
ENSG00000064545	244.736	-0.0712897	0.0273623	-2.6054	0.00917668	0.241458
ENSG00000105669	1508.13	-0.0667306	0.0256267	-2.60394	0.00921581	0.241805
ENSG00000224786	30.4385	-0.0923108	0.0354485	-2.60408	0.00921211	0.241805
ENSG00000104112	3521.21	-0.077322	0.0297209	-2.60161	0.00927886	0.242435
ENSG00000143067	226.094	-0.0845531	0.0324974	-2.60184	0.00927257	0.242435
ENSG00000240707	46.742	-0.152229	0.0584954	-2.60242	0.00925691	0.242435
ENSG00000058673	1973.49	0.0472695	0.0181743	2.6009	0.00929806	0.242596
ENSG00000176887	64.9031	-0.0723253	0.0278168	-2.60006	0.00932071	0.242847
ENSG00000075240	802.032	-0.0625914	0.0240834	-2.59895	0.00935101	0.243296
ENSG00000107874	821.753	-0.0422124	0.0162573	-2.59651	0.00941749	0.243333
ENSG00000136636	799.581	0.0508517	0.019579	2.59726	0.00939712	0.243333
ENSG00000258315	416.142	-0.0481186	0.0185285	-2.597	0.00940432	0.243333
ENSG00000261572	16.1718	-0.129498	0.0498578	-2.59734	0.00939487	0.243333
ENSG00000275963	21.6515	0.0874492	0.0336796	2.59651	0.00941774	0.243333
ENSG00000115415	981.956	0.0950677	0.0366241	2.59577	0.00943784	0.243515
ENSG00000049449	622.93	-0.0704979	0.0271704	-2.59466	0.00946858	0.243633
ENSG00000158321	709.351	-0.0480656	0.0185233	-2.59487	0.00946267	0.243633
ENSG00000010292	332.78	0.0500345	0.0193515	2.58556	0.0097221	0.243664
ENSG00000089876	262.573	0.0415005	0.0160641	2.58342	0.00978252	0.243664
ENSG00000104129	264.826	-0.0420074	0.01621	-2.59146	0.0095571	0.243664
ENSG00000104731	482.922	-0.0590562	0.0227956	-2.59068	0.00957867	0.243664
ENSG00000105643	789.001	0.0936963	0.0362621	2.58386	0.00977008	0.243664
ENSG00000107890	1117.29	0.0508699	0.0196832	2.58443	0.00975409	0.243664
ENSG00000114544	1071.04	-0.0414652	0.016006	-2.59061	0.00958065	0.243664
ENSG00000123505	1751.92	0.0488913	0.0189405	2.5813	0.00984279	0.243664
ENSG00000126903	112.355	-0.058125	0.02244	-2.59024	0.00959081	0.243664
ENSG00000128298	118.776	-0.10067	0.0389996	-2.58132	0.00984235	0.243664
ENSG00000133121	610.294	0.0482099	0.0186662	2.58274	0.00980187	0.243664
ENSG00000140092	147.694	-0.0836122	0.032389	-2.5815	0.00983723	0.243664
ENSG00000152689	238.492	0.104713	0.0405674	2.5812	0.00984563	0.243664
ENSG00000159788	1367.85	-0.0679977	0.0263149	-2.584	0.00976618	0.243664
ENSG00000162614	68.0687	0.0775813	0.0299397	2.59126	0.00956264	0.243664
ENSG00000163946	1254.52	0.039324	0.0151994	2.58721	0.00967559	0.243664
ENSG00000165516	870.31	0.0472341	0.0182622	2.58644	0.00969739	0.243664
ENSG00000168243	412.833	-0.0666401	0.0257662	-2.58634	0.00970015	0.243664
ENSG00000169026	47.8906	-0.0975159	0.0377361	-2.58416	0.00976177	0.243664
ENSG00000171243	91.6629	0.132691	0.051409	2.58108	0.00984912	0.243664
ENSG00000176531	80.4735	-0.0711835	0.0275116	-2.5874	0.00967022	0.243664
ENSG00000178531	2888.06	-0.113069	0.0436821	-2.58846	0.00964062	0.243664
ENSG00000214756	51.268	-0.0655877	0.0253294	-2.58939	0.0096145	0.243664
ENSG00000224420	35.0184	-0.147167	0.0570101	-2.58142	0.00983942	0.243664
ENSG00000249715	26.4308	-0.0994614	0.0384466	-2.587	0.00968159	0.243664
ENSG00000265179	30.2807	-0.155473	0.0599826	-2.59196	0.00954302	0.243664
ENSG00000271780	46.5916	-0.0992714	0.0383821	-2.5864	0.00969837	0.243664
ENSG00000277969	31.8031	0.0784365	0.0303374	2.58547	0.00972451	0.243664
ENSG00000280400	18.0803	0.174172	0.0673164	2.58736	0.00967148	0.243664
ENSG00000119514	34.4411	0.0953576	0.0369575	2.58019	0.00987445	0.243967
ENSG00000145348	559.28	0.0416985	0.0161713	2.57855	0.00992163	0.244539
ENSG00000251596	44.6514	-0.127376	0.0494	-2.57847	0.00992387	0.244539
ENSG00000088766	409.412	0.0387824	0.0150436	2.578	0.00993729	0.244547
ENSG00000186205	257.372	-0.0544181	0.0211138	-2.57738	0.00995533	0.244667
ENSG00000154153	1148.2	0.0694771	0.0269766	2.57546	0.0100108	0.245167
ENSG00000177628	567.893	-0.0519874	0.0201883	-2.57513	0.0100204	0.245167
ENSG00000198081	228.136	0.0454902	0.0176692	2.57455	0.0100371	0.245167
ENSG00000260267	132.473	-0.0637994	0.0247823	-2.5744	0.0100415	0.245167
ENSG00000282936	103.652	-0.0964658	0.0374449	-2.57621	0.00998899	0.245167
ENSG00000102710	425.776	0.0416869	0.0162013	2.57306	0.0100805	0.245472
ENSG00000167617	17.1568	-0.134609	0.0523331	-2.57216	0.0101067	0.245472
ENSG00000234545	770.552	0.0451947	0.0175691	2.57239	0.0100998	0.245472
ENSG00000236114	36.5015	0.0977362	0.0379793	2.57341	0.0100702	0.245472
ENSG00000125247	410.729	0.0843402	0.0328245	2.56943	0.0101865	0.246518
ENSG00000146453	32.3332	-0.122823	0.0478002	-2.5695	0.0101846	0.246518
ENSG00000164683	487.103	-0.0449055	0.0174775	-2.56933	0.0101894	0.246518
ENSG00000163006	107.568	0.0529142	0.0206018	2.56843	0.0102162	0.246844
ENSG00000126457	1048.76	-0.038535	0.0150084	-2.56755	0.0102419	0.247146
ENSG00000186522	203.382	0.0845222	0.0329374	2.56615	0.0102836	0.24783
ENSG00000165271	581.569	-0.0665771	0.0259753	-2.5631	0.0103743	0.249694
ENSG00000272760	29.6919	0.103312	0.040322	2.56217	0.0104021	0.25004
ENSG00000185591	690.682	0.0561767	0.0219309	2.56153	0.0104212	0.250176
ENSG00000149577	763.001	-0.0495231	0.0193431	-2.56025	0.0104596	0.250776
ENSG00000104983	107.966	-0.0759747	0.0296952	-2.55848	0.0105131	0.251734
ENSG00000074219	90.4335	0.123948	0.0484854	2.55639	0.0105764	0.252459
ENSG00000143641	890.258	-0.0498361	0.0194907	-2.55691	0.0105606	0.252459
ENSG00000145194	421.365	-0.072118	0.0282185	-2.55569	0.0105976	0.252459
ENSG00000251405	21.6544	-0.103249	0.0403967	-2.55588	0.010592	0.252459
ENSG00000090776	187.051	-0.078916	0.0309014	-2.5538	0.0106553	0.25351
ENSG00000100285	3553.43	0.144172	0.0565242	2.55062	0.0107531	0.254194
ENSG00000119684	595.772	0.0347056	0.0136089	2.55021	0.010766	0.254194
ENSG00000128016	586.364	0.228295	0.0894974	2.55085	0.0107459	0.254194
ENSG00000139289	655.846	0.0562016	0.0220239	2.55185	0.0107153	0.254194
ENSG00000188766	181.447	-0.124445	0.0487692	-2.55172	0.0107193	0.254194
ENSG00000233008	23.434	0.0981925	0.0385033	2.55024	0.0107649	0.254194
ENSG00000143632	15.6633	-0.124469	0.048858	-2.54756	0.0108478	0.255075
ENSG00000177485	550.471	0.0609123	0.0239049	2.54811	0.0108307	0.255075
ENSG00000221890	5011.58	-0.0809358	0.031774	-2.54723	0.010858	0.255075
ENSG00000272563	23.9009	0.114071	0.044774	2.54771	0.0108433	0.255075
ENSG00000106266	500.237	-0.0680076	0.0267099	-2.54615	0.0108918	0.255224
ENSG00000205710	112.471	-0.0947142	0.0371981	-2.54621	0.0108899	0.255224
ENSG00000136099	588.642	-0.134752	0.0529365	-2.54555	0.0109107	0.255345
ENSG00000237718	10.5719	0.103261	0.0405849	2.54432	0.0109492	0.255926
ENSG00000130203	8820.63	-0.107674	0.0423314	-2.54359	0.0109721	0.25614
ENSG00000197857	160.762	-0.0538865	0.0211909	-2.54291	0.0109933	0.256314
ENSG00000164309	476.185	-0.0621037	0.0244314	-2.54196	0.0110234	0.256684
ENSG00000173581	683.746	-0.0673966	0.0265181	-2.54153	0.0110367	0.256684
ENSG00000119720	608.212	0.0371337	0.0146251	2.53904	0.0111156	0.256832
ENSG00000157103	3367.64	-0.0708705	0.0279254	-2.53786	0.0111534	0.256832
ENSG00000180739	185.386	0.117984	0.0464765	2.53856	0.0111308	0.256832
ENSG00000182809	2273.23	-0.0892399	0.0351311	-2.5402	0.011079	0.256832
ENSG00000197329	338.103	0.0616146	0.0242699	2.53872	0.0111258	0.256832
ENSG00000198373	844.284	-0.0363503	0.0143208	-2.53829	0.0111397	0.256832
ENSG00000226137	899.169	-0.0584338	0.023008	-2.53972	0.0110943	0.256832
ENSG00000258647	21.2114	0.202205	0.0795846	2.54075	0.0110615	0.256832
ENSG00000121413	1979.82	-0.0483905	0.0190733	-2.53708	0.0111782	0.257084
ENSG00000156218	81.9078	0.0940501	0.0370842	2.53612	0.0112089	0.257472
ENSG00000072832	1995.93	-0.0449197	0.0177381	-2.53238	0.011329	0.258718
ENSG00000115902	1591.68	-0.0613136	0.0242043	-2.53316	0.0113038	0.258718
ENSG00000117984	4399.54	-0.0678055	0.0267853	-2.53145	0.0113593	0.258718
ENSG00000139629	133.232	0.136612	0.0539611	2.53167	0.0113522	0.258718
ENSG00000150551	330.616	-0.098348	0.0388683	-2.53029	0.0113968	0.258718
ENSG00000169223	610.438	-0.0418375	0.016524	-2.53193	0.0113438	0.258718
ENSG00000172458	1318.6	-0.0651144	0.0257294	-2.53074	0.0113822	0.258718
ENSG00000183621	158.019	0.0507983	0.0200774	2.53013	0.011402	0.258718
ENSG00000227028	89.7088	0.112976	0.0446336	2.53119	0.0113675	0.258718
ENSG00000273271	21.8438	0.0938823	0.0370588	2.53333	0.0112983	0.258718
ENSG00000256422	13.9373	-0.150668	0.0595648	-2.52949	0.011423	0.258879
ENSG00000163093	317.982	-0.0471761	0.0186545	-2.52895	0.0114405	0.258962
ENSG00000115128	330.786	0.0514448	0.0203596	2.52681	0.0115102	0.259279
ENSG00000149182	1627.16	-0.0440886	0.0174451	-2.52727	0.0114953	0.259279
ENSG00000151092	315.153	0.037803	0.0149549	2.5278	0.011478	0.259279
ENSG00000167210	20.5483	-0.163666	0.0647699	-2.52688	0.011508	0.259279
ENSG00000083642	1745.41	0.0570981	0.0226154	2.52474	0.0115782	0.259734
ENSG00000104341	667.687	-0.0507489	0.0201011	-2.52468	0.0115802	0.259734
ENSG00000187608	323.123	0.186497	0.0738749	2.5245	0.0115862	0.259734
ENSG00000198355	606.211	0.0784051	0.0310568	2.52457	0.0115839	0.259734
ENSG00000184811	21.279	0.168881	0.0669304	2.52323	0.0116282	0.260362
ENSG00000113384	780.59	0.0413663	0.0163989	2.52251	0.011652	0.260436
ENSG00000181222	2160.26	-0.0379256	0.0150387	-2.52187	0.0116734	0.260436
ENSG00000275342	339.385	-0.102941	0.0408182	-2.52194	0.0116708	0.260436
ENSG00000130528	43.7872	-0.125656	0.0498401	-2.52118	0.0116961	0.260631
ENSG00000115255	235.009	-0.0705808	0.0280357	-2.51753	0.0118181	0.261901
ENSG00000133138	73.9186	0.0779433	0.0309598	2.51757	0.0118168	0.261901
ENSG00000140416	1071.91	-0.0441888	0.0175433	-2.51884	0.0117743	0.261901
ENSG00000166736	11.5153	-0.152507	0.0605903	-2.51702	0.0118352	0.261901
ENSG00000225684	20.7314	-0.274371	0.108945	-2.51844	0.0117875	0.261901
ENSG00000273733	22.9001	0.0964551	0.0383222	2.51695	0.0118375	0.261901
ENSG00000096717	342.856	0.0521466	0.0207263	2.51596	0.0118709	0.262329
ENSG00000126803	1634.34	0.108575	0.0431787	2.51455	0.0119184	0.263065
ENSG00000127311	96.2281	0.107021	0.0425725	2.51385	0.011942	0.263275
ENSG00000012061	917.636	-0.0330085	0.0131561	-2.50898	0.0121079	0.263811
ENSG00000066926	305.156	-0.0452148	0.0180188	-2.5093	0.0120969	0.263811
ENSG00000133731	551.155	0.0605226	0.0240983	2.51149	0.0120223	0.263811
ENSG00000136518	127.681	0.0735273	0.0292954	2.50986	0.0120779	0.263811
ENSG00000143382	55.2519	-0.128634	0.0512625	-2.50932	0.0120963	0.263811
ENSG00000145833	963.991	0.0367628	0.0146459	2.51011	0.0120692	0.263811
ENSG00000196504	877.486	0.0411181	0.0163843	2.5096	0.0120867	0.263811
ENSG00000198521	234.727	0.0565011	0.0225029	2.51083	0.0120448	0.263811
ENSG00000273489	405.439	0.0622816	0.0247905	2.51231	0.0119943	0.263811
ENSG00000280439	15.4243	0.11792	0.0469409	2.51209	0.0120019	0.263811
ENSG00000176771	230.568	0.0755795	0.030142	2.50745	0.0121606	0.26465
ENSG00000111011	1161.28	0.0321198	0.0128129	2.50683	0.0121819	0.264803
ENSG00000284707	88.8355	-0.105242	0.0420125	-2.50502	0.0122445	0.265854
ENSG00000254858	131.802	-0.0608029	0.024277	-2.50454	0.0122609	0.265901
ENSG00000205795	141.229	-0.0828866	0.0331093	-2.50343	0.0122997	0.266433
ENSG00000074181	810.958	-0.102841	0.0411016	-2.50213	0.012345	0.266791
ENSG00000122257	1520.04	0.0397704	0.0158929	2.5024	0.0123355	0.266791
ENSG00000095370	342.047	-0.0660898	0.0264498	-2.49869	0.0124655	0.267226
ENSG00000159685	321.482	-0.0716451	0.0286559	-2.50019	0.0124128	0.267226
ENSG00000164690	38.8027	-0.0820201	0.0328249	-2.49871	0.0124645	0.267226
ENSG00000188536	1936.4	-0.224067	0.0896648	-2.49895	0.0124563	0.267226
ENSG00000226180	29.0745	-0.103674	0.0414846	-2.4991	0.0124508	0.267226
ENSG00000267655	13.4574	-0.105515	0.0422189	-2.49922	0.0124465	0.267226
ENSG00000272822	10.833	-0.151017	0.0604132	-2.49974	0.0124286	0.267226
ENSG00000214941	267.094	0.0488393	0.0195509	2.49806	0.0124876	0.267393
ENSG00000184916	655.683	-0.0846454	0.0339095	-2.49621	0.0125527	0.268479
ENSG00000197180	65.3411	-0.0614581	0.0246284	-2.49541	0.0125811	0.268777
ENSG00000100276	356.367	-0.0885417	0.0355119	-2.49329	0.0126564	0.269024
ENSG00000116685	533.964	-0.0420445	0.0168817	-2.49054	0.0127549	0.269024
ENSG00000125848	311.423	0.0826254	0.0331878	2.48963	0.0127877	0.269024
ENSG00000136237	3115.93	0.0553449	0.022215	2.49133	0.0127266	0.269024
ENSG00000145220	123.804	0.0599183	0.0240533	2.49107	0.012736	0.269024
ENSG00000163781	382.464	0.0387713	0.0155606	2.49163	0.0127158	0.269024
ENSG00000164176	2532.1	0.0854883	0.0343278	2.49035	0.0127616	0.269024
ENSG00000178947	1218.51	-0.0712501	0.0286101	-2.49039	0.0127605	0.269024
ENSG00000180773	435.389	0.0662522	0.0266052	2.49019	0.0127673	0.269024
ENSG00000185052	250.112	-0.064189	0.0257336	-2.49436	0.0126184	0.269024
ENSG00000189227	200.444	0.0515343	0.0207013	2.48943	0.0127948	0.269024
ENSG00000234965	30.9574	-0.130286	0.0522392	-2.49402	0.0126304	0.269024
ENSG00000272372	42.9085	-0.109826	0.0440816	-2.49142	0.0127235	0.269024
ENSG00000273372	39.3579	0.111866	0.0449173	2.49048	0.012757	0.269024
ENSG00000100427	4728.31	-0.0937366	0.0376724	-2.48821	0.0128389	0.269495
ENSG00000266642	68.4677	0.093863	0.0377262	2.48801	0.0128462	0.269495
ENSG00000104549	391.761	0.0627996	0.02526	2.48613	0.0129142	0.270616
ENSG00000149591	580.186	-0.126014	0.0507029	-2.48534	0.0129426	0.270907
ENSG00000137267	6190.12	-0.0882088	0.0355203	-2.48334	0.0130158	0.271385
ENSG00000182580	123.326	-0.0775077	0.0312072	-2.48365	0.0130043	0.271385
ENSG00000224914	85.7303	-0.0861376	0.0346832	-2.48355	0.0130079	0.271385
ENSG00000232859	561.279	-0.100843	0.0406115	-2.48312	0.0130237	0.271385
ENSG00000143171	156.656	-0.108042	0.0435186	-2.48267	0.0130402	0.271426
ENSG00000005108	355.587	-0.070646	0.0284798	-2.48057	0.0131174	0.271432
ENSG00000060718	404.103	0.0787152	0.0317523	2.47904	0.0131738	0.271432
ENSG00000088808	1011.77	-0.0507421	0.0204842	-2.47713	0.0132445	0.271432
ENSG00000101199	1563.15	-0.0647925	0.0261515	-2.47758	0.0132277	0.271432
ENSG00000126870	842.763	0.0473383	0.019103	2.47806	0.01321	0.271432
ENSG00000130283	884.454	-0.0909271	0.0366658	-2.47989	0.0131423	0.271432
ENSG00000131650	25.6911	-0.146325	0.0590363	-2.47857	0.0131911	0.271432
ENSG00000136535	1778.11	0.0814699	0.0328678	2.47871	0.0131858	0.271432
ENSG00000143322	1181.72	0.0325504	0.0131242	2.48017	0.0131319	0.271432
ENSG00000149599	91.2901	-0.0864622	0.0348763	-2.47911	0.013171	0.271432
ENSG00000163239	25.053	-0.120969	0.0488291	-2.47739	0.0132347	0.271432
ENSG00000164761	65.0583	0.164555	0.0663912	2.47857	0.013191	0.271432
ENSG00000185803	233.112	-0.0640341	0.025799	-2.48204	0.0130632	0.271432
ENSG00000267855	435.537	-0.0615706	0.0248444	-2.47825	0.0132028	0.271432
ENSG00000130529	231.633	-0.0690949	0.0279105	-2.47559	0.0133017	0.272005
ENSG00000142798	262.685	-0.123285	0.0497938	-2.47591	0.0132898	0.272005
ENSG00000004059	2150.18	-0.0548375	0.0221636	-2.47421	0.0133531	0.272161
ENSG00000105376	696.373	-0.118892	0.0480449	-2.47461	0.0133381	0.272161
ENSG00000115464	2530.49	0.0361214	0.0145978	2.47444	0.0133446	0.272161
ENSG00000005882	1472.76	-0.0516675	0.0208896	-2.47336	0.013385	0.272513
ENSG00000196839	68.2956	0.105738	0.042762	2.47271	0.0134092	0.272707
ENSG00000132424	4769.8	0.058044	0.0234919	2.47081	0.0134807	0.273862
ENSG00000131269	181.232	0.0479241	0.0193998	2.47034	0.0134985	0.273925
ENSG00000135945	510.06	0.0354695	0.0143623	2.46962	0.0135256	0.273985
ENSG00000272573	133.978	-0.174902	0.0708253	-2.46948	0.0135308	0.273985
ENSG00000183010	150.525	-0.091532	0.037075	-2.46884	0.0135553	0.274183
ENSG00000089335	933.823	0.0411855	0.0166969	2.46665	0.0136383	0.274499
ENSG00000114767	151.19	-0.049211	0.019955	-2.4661	0.0136594	0.274499
ENSG00000134057	90.6374	0.0627123	0.0254142	2.4676	0.0136021	0.274499
ENSG00000137834	213.726	-0.140981	0.057133	-2.46759	0.0136025	0.274499
ENSG00000172239	881.127	0.0436869	0.0177143	2.4662	0.0136555	0.274499
ENSG00000175785	101.095	0.126167	0.0511499	2.46662	0.0136395	0.274499
ENSG00000109458	1050.51	0.0617623	0.0250589	2.46469	0.0137133	0.275286
ENSG00000260296	50.6139	0.0816097	0.0331169	2.4643	0.0137283	0.275289
ENSG00000101438	196.084	-0.127215	0.051661	-2.4625	0.0137971	0.275543
ENSG00000155980	42244.2	0.0730382	0.0296488	2.46345	0.0137609	0.275543
ENSG00000160097	379.989	-0.0651449	0.0264556	-2.46243	0.0138001	0.275543
ENSG00000272335	421.226	0.0480222	0.0195013	2.46251	0.0137966	0.275543
ENSG00000264577	12.0027	0.0971174	0.0394575	2.46132	0.0138428	0.2761
ENSG00000070214	2500.97	0.079479	0.0323286	2.45847	0.013953	0.276285
ENSG00000093010	950.1	-0.0679284	0.0276224	-2.45918	0.0139256	0.276285
ENSG00000099385	278.819	-0.0611158	0.02486	-2.4584	0.0139559	0.276285
ENSG00000169242	287.741	0.109998	0.0447059	2.46047	0.0138756	0.276285
ENSG00000171180	17.4162	0.167634	0.068163	2.45931	0.0139204	0.276285
ENSG00000188290	245.878	-0.124255	0.0505334	-2.45887	0.0139374	0.276285
ENSG00000277007	32.8468	0.0987618	0.0401617	2.4591	0.0139285	0.276285
ENSG00000278934	11.2671	-0.135324	0.0550611	-2.45771	0.0139828	0.276524
ENSG00000102030	961.855	-0.055138	0.0224529	-2.45572	0.0140601	0.276585
ENSG00000115756	1979.9	-0.087003	0.0354157	-2.45662	0.014025	0.276585
ENSG00000134070	105.207	0.0880142	0.0358291	2.4565	0.0140296	0.276585
ENSG00000234494	31.9068	-0.0820212	0.0333926	-2.45627	0.0140388	0.276585
ENSG00000280433	451.79	0.0535133	0.0217893	2.45595	0.0140514	0.276585
ENSG00000170242	2114.58	0.036838	0.0150042	2.45517	0.0140818	0.276719
ENSG00000165115	109.691	0.0567623	0.0231266	2.45441	0.0141115	0.27672
ENSG00000228903	152.145	-0.0689297	0.0280827	-2.45453	0.014107	0.27672
ENSG00000274029	31.7966	0.0994295	0.0405322	2.4531	0.0141632	0.277441
ENSG00000280206	21.3568	0.107452	0.0438298	2.45158	0.0142231	0.278321
ENSG00000189410	777.838	-0.0844134	0.034444	-2.45074	0.0142562	0.278677
ENSG00000136997	60.3136	0.113213	0.0462131	2.4498	0.0142937	0.279117
ENSG00000118515	1020.25	0.09213	0.0376422	2.44752	0.0143844	0.279715
ENSG00000120833	102.753	0.0678811	0.0277294	2.44798	0.014366	0.279715
ENSG00000149090	462.431	-0.101172	0.0413361	-2.44754	0.0143836	0.279715
ENSG00000256229	48.992	0.07004	0.0286065	2.44839	0.0143494	0.279715
ENSG00000101868	219.256	0.0472903	0.0193461	2.44443	0.0145081	0.280399
ENSG00000111602	107.556	0.0766812	0.0313991	2.44215	0.0146002	0.280399
ENSG00000112079	406.402	0.0519234	0.0212589	2.44243	0.0145886	0.280399
ENSG00000112276	93.396	0.0850924	0.0348273	2.44327	0.0145549	0.280399
ENSG00000116350	1264.39	0.0280291	0.01146	2.44583	0.014452	0.280399
ENSG00000125991	1012.3	-0.0309326	0.012649	-2.44545	0.0144671	0.280399
ENSG00000126254	624.288	-0.0533411	0.0218085	-2.44589	0.0144497	0.280399
ENSG00000135318	256.405	-0.098514	0.0403021	-2.44439	0.0145098	0.280399
ENSG00000187676	279.6	0.0557918	0.022839	2.44283	0.0145728	0.280399
ENSG00000245526	554.475	-0.0645924	0.0264421	-2.44278	0.0145746	0.280399
ENSG00000264920	80.4559	-0.0872934	0.0357281	-2.44327	0.0145548	0.280399
ENSG00000284703	22.4441	-0.148671	0.0608561	-2.44299	0.014566	0.280399
ENSG00000166912	1250.85	0.064716	0.0265113	2.44107	0.0146439	0.28066
ENSG00000270074	99.9445	-0.144878	0.0593413	-2.44144	0.014629	0.28066
ENSG00000005981	39.5587	-0.120452	0.0494107	-2.43776	0.0147785	0.281013
ENSG00000100280	2056.42	-0.0430875	0.0176759	-2.43764	0.0147836	0.281013
ENSG00000116016	2995.54	-0.0805654	0.0330185	-2.44001	0.0146869	0.281013
ENSG00000131381	1183.38	-0.0307257	0.0126141	-2.43581	0.0148585	0.281013
ENSG00000134326	116.881	0.0964069	0.0395423	2.43807	0.0147659	0.281013
ENSG00000135912	316.367	-0.0643627	0.0264095	-2.43711	0.0148054	0.281013
ENSG00000139974	163.511	0.0483082	0.0198262	2.43659	0.0148265	0.281013
ENSG00000163517	1427.67	-0.0574688	0.0235699	-2.43823	0.0147593	0.281013
ENSG00000169241	115.135	0.0575262	0.023584	2.4392	0.0147196	0.281013
ENSG00000189056	437.379	-0.131711	0.0540711	-2.43589	0.0148551	0.281013
ENSG00000206172	1204.21	-0.210898	0.0865029	-2.43805	0.0147669	0.281013
ENSG00000232520	13.274	-0.108053	0.0443085	-2.43864	0.0147426	0.281013
ENSG00000248115	21.2943	0.107243	0.0440225	2.43609	0.0148472	0.281013
ENSG00000025293	1231.67	0.0312749	0.0128446	2.43487	0.0148973	0.281175
ENSG00000149658	843.035	0.0579564	0.0238017	2.43497	0.0148929	0.281175
ENSG00000258708	22.8606	-0.110566	0.0454164	-2.4345	0.0149123	0.281175
ENSG00000012232	1443.19	-0.0414245	0.017025	-2.43315	0.0149679	0.281654
ENSG00000149527	811.131	-0.0901748	0.0370559	-2.43348	0.0149545	0.281654
ENSG00000144597	524.327	-0.0393604	0.0161794	-2.43275	0.0149847	0.281685
ENSG00000105464	123.947	-0.0811416	0.033362	-2.43216	0.0150093	0.281863
ENSG00000110092	428.559	-0.0723241	0.0297439	-2.43156	0.0150339	0.282041
ENSG00000254837	165.605	0.0472998	0.0194572	2.43097	0.0150585	0.282219
ENSG00000154655	148.738	0.0505031	0.02078	2.43037	0.0150833	0.282398
ENSG00000064225	278.767	0.0501431	0.0206945	2.42301	0.0153925	0.282612
ENSG00000083093	157.623	0.0374475	0.0154327	2.42651	0.0152448	0.282612
ENSG00000100281	356.736	0.0366273	0.0151072	2.4245	0.0153295	0.282612
ENSG00000105696	4853.7	-0.0803387	0.0331008	-2.42709	0.0152203	0.282612
ENSG00000121753	3535.99	-0.0801621	0.0330122	-2.42826	0.0151714	0.282612
ENSG00000122484	1049.86	0.0384782	0.0158835	2.42252	0.0154133	0.282612
ENSG00000132196	145.949	0.092423	0.0381235	2.4243	0.0153378	0.282612
ENSG00000139354	20.532	0.132809	0.054756	2.42548	0.0152883	0.282612
ENSG00000143815	266.819	0.0535318	0.0220449	2.42831	0.0151693	0.282612
ENSG00000166348	1775.57	0.0652205	0.0269153	2.42317	0.0153857	0.282612
ENSG00000167792	2240.73	-0.0587506	0.0242404	-2.42367	0.0153647	0.282612
ENSG00000175854	149.979	-0.0502831	0.0206999	-2.42915	0.0151344	0.282612
ENSG00000179950	1469.84	-0.0387142	0.0159785	-2.42289	0.0153977	0.282612
ENSG00000184205	5135.68	-0.0557225	0.0229976	-2.42297	0.015394	0.282612
ENSG00000249471	107.34	-0.0513547	0.0211372	-2.42959	0.015116	0.282612
ENSG00000257815	45.0155	0.0793889	0.0327675	2.42279	0.0154016	0.282612
ENSG00000264589	63.448	-0.0809193	0.0333773	-2.42438	0.0153344	0.282612
ENSG00000265972	2783.14	-0.140236	0.0578834	-2.42273	0.0154045	0.282612
ENSG00000266921	31.3532	0.0983471	0.0404891	2.42898	0.0151415	0.282612
ENSG00000271757	19.276	0.0845738	0.034898	2.42346	0.0153735	0.282612
ENSG00000273540	26.9807	-0.149909	0.0618487	-2.42379	0.0153594	0.282612
ENSG00000152049	159.942	0.192117	0.0793307	2.42172	0.0154473	0.282703
ENSG00000235478	15.944	-0.113163	0.0467288	-2.42169	0.0154486	0.282703
ENSG00000039139	57.3196	-0.0876164	0.0362386	-2.41776	0.0156162	0.282715
ENSG00000082805	1177.89	-0.0415156	0.0171566	-2.4198	0.0155291	0.282715
ENSG00000122035	34.3228	-0.0943268	0.0390118	-2.41791	0.0156101	0.282715
ENSG00000130312	444.2	0.0537584	0.0222058	2.42091	0.0154816	0.282715
ENSG00000153714	78.7371	0.0786909	0.0325134	2.42026	0.0155095	0.282715
ENSG00000172987	293.124	0.110224	0.0455283	2.42101	0.0154776	0.282715
ENSG00000178127	1101.74	0.0497534	0.0205726	2.41844	0.0155874	0.282715
ENSG00000186998	518.079	-0.0873504	0.0361227	-2.41816	0.0155994	0.282715
ENSG00000248383	100.672	-0.116355	0.0480834	-2.41985	0.0155269	0.282715
ENSG00000260977	33.8791	0.0868715	0.0359153	2.41879	0.0155722	0.282715
ENSG00000271816	31.3829	0.0955451	0.0395141	2.418	0.0156062	0.282715
ENSG00000145365	77.4978	0.10327	0.0427264	2.41701	0.0156484	0.282749
ENSG00000269427	27.454	0.114067	0.0471871	2.41734	0.0156343	0.282749
ENSG00000087008	209.831	-0.0477633	0.0197738	-2.41549	0.0157141	0.28284
ENSG00000104221	248.107	-0.0428387	0.017735	-2.4155	0.0157138	0.28284
ENSG00000232533	45.9422	0.0891863	0.0369216	2.41556	0.0157112	0.28284
ENSG00000235453	87.73	-0.0446949	0.0184999	-2.41595	0.0156943	0.28284
ENSG00000144504	142.178	-0.0774572	0.0320729	-2.41504	0.0157336	0.282917
ENSG00000104375	134.022	0.0677613	0.0280691	2.41409	0.0157747	0.283109
ENSG00000185800	1059.24	-0.0588487	0.0243759	-2.41421	0.0157692	0.283109
ENSG00000138399	361.314	0.0468947	0.0194316	2.41333	0.0158076	0.283314
ENSG00000196968	298.656	0.042463	0.0175967	2.41312	0.0158166	0.283314
ENSG00000183684	187.018	-0.0590583	0.0244795	-2.41257	0.0158407	0.283474
ENSG00000092607	25.04	0.134536	0.0558199	2.41017	0.015945	0.284162
ENSG00000112893	1208.67	0.0710262	0.0294552	2.41133	0.0158945	0.284162
ENSG00000183760	26.9883	0.16144	0.0669678	2.41071	0.0159216	0.284162
ENSG00000276007	26.6966	0.0825961	0.0342687	2.41025	0.0159415	0.284162
ENSG00000278540	2060.71	0.032605	0.0135294	2.40993	0.0159554	0.284162
ENSG00000078808	1510.98	-0.0596934	0.0247851	-2.40844	0.0160208	0.284783
ENSG00000196781	781.671	-0.0469339	0.0194872	-2.40845	0.0160206	0.284783
ENSG00000204176	146.103	-0.0877637	0.0364499	-2.40779	0.0160494	0.285018
ENSG00000087086	18196.1	-0.0733717	0.0304813	-2.4071	0.0160796	0.285194
ENSG00000117586	44.6548	-0.0716856	0.0297838	-2.40687	0.0160899	0.285194
ENSG00000111667	1815.64	-0.047053	0.0195649	-2.40497	0.0161738	0.286177
ENSG00000204131	330.778	-0.0634974	0.026407	-2.40457	0.0161915	0.286177
ENSG00000267040	21.58	0.0905626	0.0376576	2.40489	0.0161771	0.286177
ENSG00000197893	16.5861	-0.146658	0.0610157	-2.40361	0.0162343	0.286662
ENSG00000182957	650.32	0.0769758	0.0320337	2.40297	0.0162626	0.28689
ENSG00000121680	409.292	-0.0682455	0.0284052	-2.40257	0.0162805	0.286933
ENSG00000072506	322.573	-0.0535339	0.0222924	-2.40144	0.0163305	0.287318
ENSG00000134533	240.2	-0.0932874	0.0388479	-2.40135	0.0163346	0.287318
ENSG00000183155	253.604	0.0444754	0.0185234	2.40104	0.0163485	0.287318
ENSG00000069849	998.456	0.0560343	0.0233454	2.40023	0.016385	0.287687
ENSG00000074842	391.362	-0.0429717	0.0179186	-2.39817	0.0164772	0.289034
ENSG00000051382	902.253	0.0476059	0.0198812	2.39451	0.0166425	0.28918
ENSG00000102287	82.5048	0.175865	0.0734543	2.39421	0.0166563	0.28918
ENSG00000111652	1174	-0.0487447	0.0203413	-2.39634	0.0165596	0.28918
ENSG00000112031	407.574	0.0530358	0.0221427	2.39518	0.0166121	0.28918
ENSG00000121068	177.586	-0.0960786	0.0400761	-2.39741	0.0165116	0.28918
ENSG00000166450	52.2585	-0.100333	0.0418565	-2.39708	0.0165265	0.28918
ENSG00000169418	27.484	-0.136046	0.0567722	-2.39636	0.016559	0.28918
ENSG00000170836	200.98	0.0545458	0.022776	2.39489	0.0166256	0.28918
ENSG00000184110	4231.15	-0.0677601	0.0282976	-2.39456	0.0166404	0.28918
ENSG00000188064	122.966	-0.123512	0.0515609	-2.39546	0.0165994	0.28918
ENSG00000228544	39.1314	-0.103569	0.0432332	-2.3956	0.0165933	0.28918
ENSG00000232934	18.8665	0.106695	0.0445792	2.39337	0.0166944	0.289571
ENSG00000134982	5452.21	0.0462753	0.0193432	2.39233	0.0167419	0.289816
ENSG00000178796	24.3973	-0.0991294	0.0414414	-2.39204	0.0167552	0.289816
ENSG00000279696	111.746	0.0553773	0.0231469	2.39243	0.0167374	0.289816
ENSG00000105357	1343.24	-0.060641	0.0253691	-2.39035	0.0168323	0.289948
ENSG00000111254	32.3434	0.103901	0.0434513	2.3912	0.0167932	0.289948
ENSG00000147255	63.548	-0.0899223	0.0376217	-2.39017	0.0168406	0.289948
ENSG00000165688	820.767	-0.0374866	0.0156818	-2.39045	0.0168278	0.289948
ENSG00000261439	42.0804	-0.0920106	0.038481	-2.39106	0.0167996	0.289948
ENSG00000089356	38.6241	0.136247	0.0570217	2.38939	0.0168762	0.290025
ENSG00000132326	366.191	-0.0800472	0.0334963	-2.38973	0.0168607	0.290025
ENSG00000006757	204.129	-0.0569738	0.0238559	-2.38825	0.0169289	0.290662
ENSG00000136541	2725.58	0.0992292	0.0415705	2.38701	0.0169861	0.291107
ENSG00000137285	5153.05	-0.134266	0.0562435	-2.38724	0.0169756	0.291107
ENSG00000106829	734.993	0.0543509	0.0227778	2.38614	0.0170264	0.291321
ENSG00000176907	100.454	-0.116011	0.0486419	-2.385	0.0170791	0.291321
ENSG00000189129	56.7783	-0.105909	0.044406	-2.38501	0.0170787	0.291321
ENSG00000227811	30.0858	0.0915353	0.0383842	2.38472	0.0170923	0.291321
ENSG00000261409	16.3195	0.126213	0.0529067	2.38558	0.017052	0.291321
ENSG00000263823	28.2937	-0.0814279	0.0341277	-2.38598	0.0170337	0.291321
ENSG00000164879	22.6897	0.0805181	0.0337737	2.38405	0.0171234	0.291582
ENSG00000088727	93.2834	-0.0559944	0.0234973	-2.38302	0.0171715	0.291602
ENSG00000116957	241.6	0.0355447	0.0149119	2.38365	0.0171418	0.291602
ENSG00000242612	150.91	-0.0645049	0.0270684	-2.38303	0.0171707	0.291602
ENSG00000065325	65.0061	-0.150615	0.0632346	-2.38185	0.0172261	0.291998
ENSG00000186298	1362.39	0.0534737	0.0224491	2.382	0.0172187	0.291998
ENSG00000158008	837.335	-0.0848436	0.035628	-2.38138	0.0172481	0.292035
ENSG00000261578	10.8923	0.132086	0.0554721	2.38113	0.0172597	0.292035
ENSG00000109927	76.1111	-0.0773135	0.0324909	-2.37955	0.017334	0.292663
ENSG00000133789	717.146	0.0635689	0.0267135	2.37965	0.017329	0.292663
ENSG00000160055	195.035	-0.0644145	0.0270725	-2.37933	0.0173439	0.292663
ENSG00000166925	3440.88	-0.0802382	0.033755	-2.37707	0.0174506	0.293081
ENSG00000171951	1425.04	-0.121334	0.0510298	-2.37772	0.0174203	0.293081
ENSG00000172137	240.235	-0.132716	0.0558087	-2.37805	0.0174045	0.293081
ENSG00000246273	58.2286	0.0580882	0.0244342	2.37733	0.0174384	0.293081
ENSG00000254470	305.721	-0.0565422	0.0237809	-2.37763	0.0174243	0.293081
ENSG00000279191	29.9771	-0.089909	0.0378276	-2.37681	0.0174631	0.293081
ENSG00000205562	50.431	-0.0978162	0.0411626	-2.37633	0.0174857	0.293196
ENSG00000116353	328.047	-0.0569024	0.0239494	-2.37594	0.0175042	0.293243
ENSG00000249673	195.838	-0.0655885	0.0276334	-2.37352	0.0176195	0.294909
ENSG00000181045	394.513	-0.0556781	0.0234831	-2.37099	0.0177407	0.296671
ENSG00000130935	265.25	0.0375916	0.0158587	2.37041	0.0177683	0.296865
ENSG00000150779	303.215	-0.0419854	0.0177172	-2.36976	0.0177997	0.297125
ENSG00000141622	540.716	-0.0649959	0.0274401	-2.36865	0.0178532	0.29775
ENSG00000141084	386.417	-0.0463289	0.0195627	-2.36823	0.0178733	0.29782
ENSG00000158987	720.326	0.0447997	0.0189243	2.3673	0.0179182	0.298121
ENSG00000253729	2200.52	-0.0315476	0.013327	-2.3672	0.0179234	0.298121
ENSG00000137409	5121.35	-0.0435488	0.0184066	-2.36594	0.0179845	0.298689
ENSG00000186010	2397.49	-0.0560034	0.0236751	-2.3655	0.0180057	0.298689
ENSG00000228818	50.6611	-0.0826277	0.0349293	-2.36557	0.0180023	0.298689
ENSG00000181523	279.632	-0.0763542	0.0322925	-2.36446	0.0180565	0.299265
ENSG00000187098	140.281	0.0629767	0.02665	2.36311	0.0181223	0.299946
ENSG00000237949	426.476	0.106036	0.0448741	2.36296	0.0181298	0.299946
ENSG00000075651	252.328	0.0871465	0.0368864	2.36256	0.018149	0.299998
ENSG00000130724	1121.91	-0.0367768	0.0155734	-2.36151	0.0182007	0.30032
ENSG00000167747	115.172	-0.0933551	0.0395279	-2.36175	0.0181889	0.30032
ENSG00000158941	1600.64	-0.032999	0.013978	-2.36078	0.0182368	0.300631
ENSG00000170289	13.1278	0.131431	0.055688	2.36014	0.018268	0.300631
ENSG00000278867	78.698	0.0670519	0.0284084	2.36028	0.0182611	0.300631
ENSG00000178104	5953.88	0.0638717	0.0270757	2.359	0.0183242	0.301289
ENSG00000123989	910.148	-0.071543	0.0303483	-2.35739	0.0184038	0.302332
ENSG00000101974	123.081	0.0770756	0.0327169	2.35584	0.018481	0.302967
ENSG00000118242	133.876	0.0711858	0.0302236	2.3553	0.0185075	0.302967
ENSG00000142449	17.7097	-0.152085	0.0645671	-2.35545	0.0185002	0.302967
ENSG00000174080	1780.07	-0.0412563	0.017515	-2.35549	0.0184983	0.302967
ENSG00000183196	381.608	0.12009	0.0510239	2.3536	0.0185925	0.30409
ENSG00000203499	17.4929	-0.0950924	0.0404162	-2.35283	0.0186312	0.304456
ENSG00000105856	573.854	0.048195	0.0204943	2.35162	0.0186916	0.304909
ENSG00000147874	342.518	0.0439345	0.0186821	2.35169	0.0186886	0.304909
ENSG00000110013	967.169	0.0370626	0.0157792	2.34882	0.0188331	0.306003
ENSG00000151332	246.094	0.0364586	0.0155206	2.34905	0.0188216	0.306003
ENSG00000163472	78.8495	-0.0849532	0.0361514	-2.34993	0.0187771	0.306003
ENSG00000178966	120.652	0.0514465	0.0219046	2.34867	0.0188408	0.306003
ENSG00000275389	18.2336	-0.0948423	0.0403675	-2.34947	0.0188002	0.306003
ENSG00000162852	1077.87	0.0624183	0.0265826	2.34809	0.0188701	0.306212
ENSG00000196660	124.599	-0.0865657	0.036872	-2.34773	0.0188881	0.306237
ENSG00000149260	419.13	-0.0494473	0.0210685	-2.34697	0.0189266	0.306328
ENSG00000183935	61.8901	-0.0818584	0.0348741	-2.34725	0.0189125	0.306328
ENSG00000186907	468.003	-0.124773	0.0531856	-2.34599	0.0189766	0.306871
ENSG00000268713	79.5948	0.0475317	0.020276	2.34423	0.0190664	0.308056
ENSG00000115289	160.522	0.0498411	0.0212718	2.34306	0.0191262	0.308753
ENSG00000123064	533.425	-0.0458267	0.0195612	-2.34274	0.0191428	0.308755
ENSG00000140280	446.492	0.0471082	0.0201256	2.34071	0.0192471	0.309651
ENSG00000184258	1197.57	0.0781605	0.0333915	2.34073	0.0192459	0.309651
ENSG00000239969	16.1976	-0.123149	0.0526159	-2.34053	0.0192564	0.309651
ENSG00000279589	12.8726	0.0896536	0.0383075	2.34037	0.0192649	0.309651
ENSG00000089127	65.4486	0.162946	0.0696458	2.33964	0.0193026	0.309722
ENSG00000172733	235.33	0.0521804	0.022302	2.33972	0.0192983	0.309722
ENSG00000125652	373.607	-0.0617379	0.0264079	-2.33786	0.0193946	0.30994
ENSG00000140988	4130.1	-0.0466967	0.0199721	-2.3381	0.0193821	0.30994
ENSG00000166387	256.389	0.0720457	0.0308224	2.33745	0.019416	0.30994
ENSG00000170892	258.926	-0.0476369	0.0203664	-2.339	0.0193355	0.30994
ENSG00000187695	16.7931	-0.118802	0.0508231	-2.33756	0.0194103	0.30994
ENSG00000275409	22.8567	0.0819679	0.0350596	2.33796	0.0193894	0.30994
ENSG00000115593	28.5073	0.180365	0.0771845	2.3368	0.0194493	0.309942
ENSG00000147592	74.42	0.0699098	0.0299127	2.33712	0.0194327	0.309942
ENSG00000106772	3557.27	0.0497986	0.0213588	2.33152	0.0197258	0.310816
ENSG00000145782	724.255	0.0327298	0.0140238	2.33387	0.0196026	0.310816
ENSG00000148334	995.873	-0.0630723	0.0270086	-2.33527	0.0195295	0.310816
ENSG00000158457	320.176	-0.0580673	0.0248773	-2.33414	0.0195881	0.310816
ENSG00000166166	384.829	-0.0663439	0.0284414	-2.33265	0.0196663	0.310816
ENSG00000168916	449.3	0.0456885	0.0195763	2.33387	0.0196025	0.310816
ENSG00000171843	497.944	0.0419625	0.0179818	2.3336	0.0196165	0.310816
ENSG00000175711	118.61	-0.0677371	0.0290556	-2.3313	0.0197378	0.310816
ENSG00000179943	583.824	0.0485159	0.0208054	2.33189	0.0197063	0.310816
ENSG00000184956	128.491	-0.13081	0.0561045	-2.33155	0.0197243	0.310816
ENSG00000196591	814.423	0.0336389	0.0144161	2.33344	0.0196253	0.310816
ENSG00000206190	361.429	-0.0974749	0.0417892	-2.33254	0.0196724	0.310816
ENSG00000214226	27.8745	0.0977302	0.0418937	2.33281	0.019658	0.310816
ENSG00000270127	48.2558	0.142704	0.0611248	2.33464	0.0195624	0.310816
ENSG00000184154	249.3	-0.0621846	0.0266795	-2.3308	0.0197638	0.310963
ENSG00000048649	2304.62	0.0340608	0.0146307	2.32803	0.0199103	0.312227
ENSG00000066117	616.633	-0.0284853	0.0122531	-2.32474	0.0200857	0.312227
ENSG00000100029	578.754	-0.0407181	0.0175182	-2.32433	0.0201076	0.312227
ENSG00000107201	173.537	0.0780478	0.0335384	2.32712	0.019959	0.312227
ENSG00000107281	2714.64	-0.0778485	0.0334437	-2.32775	0.0199254	0.312227
ENSG00000138035	490.492	0.0527018	0.022671	2.32463	0.0200916	0.312227
ENSG00000143157	1336.78	0.0526828	0.0226328	2.32772	0.0199271	0.312227
ENSG00000165714	344.835	-0.0399253	0.0171782	-2.32418	0.0201156	0.312227
ENSG00000174473	82.7757	-0.0893213	0.0384338	-2.32403	0.0201238	0.312227
ENSG00000177225	1724.23	-0.059174	0.025437	-2.32629	0.0200029	0.312227
ENSG00000204070	406.755	0.0425708	0.0182803	2.32877	0.019871	0.312227
ENSG00000205352	844.448	-0.0448962	0.0193043	-2.3257	0.0200344	0.312227
ENSG00000247828	212.017	0.0467104	0.0200848	2.32566	0.0200369	0.312227
ENSG00000258539	34.0624	-0.0941551	0.0405154	-2.32393	0.020129	0.312227
ENSG00000261759	48.603	0.116611	0.0501306	2.32615	0.0200107	0.312227
ENSG00000271553	28.0063	0.0987387	0.0424677	2.32503	0.0200703	0.312227
ENSG00000279608	102.109	-0.0692601	0.0297753	-2.32609	0.0200137	0.312227
ENSG00000153208	549.832	-0.0966435	0.0416006	-2.32313	0.0201723	0.312541
ENSG00000198885	27.965	0.093401	0.0402083	2.32293	0.0201829	0.312541
ENSG00000142949	2745.63	-0.0480774	0.0207002	-2.32256	0.020203	0.312592
ENSG00000116574	986.503	0.0795967	0.0342784	2.32206	0.0202295	0.312619
ENSG00000141522	2641.87	-0.063319	0.0272776	-2.32128	0.0202718	0.312619
ENSG00000172354	2026.37	-0.0558417	0.0240552	-2.32139	0.0202655	0.312619
ENSG00000233006	70.0584	-0.0582938	0.0251107	-2.32147	0.0202615	0.312619
ENSG00000166317	13.5187	-0.10834	0.0466951	-2.32017	0.0203318	0.313026
ENSG00000236197	47.9594	-0.108198	0.0466305	-2.32033	0.0203228	0.313026
ENSG00000130202	358.818	-0.0685614	0.0295694	-2.31866	0.0204136	0.313767
ENSG00000184557	512.057	0.251336	0.108395	2.31869	0.0204116	0.313767
ENSG00000082146	339.399	0.0360936	0.0155754	2.31735	0.0204844	0.31382
ENSG00000111181	673.586	0.0950706	0.0410248	2.31739	0.0204823	0.31382
ENSG00000159348	463.549	-0.0435533	0.0187893	-2.31799	0.02045	0.31382
ENSG00000197746	16051.9	-0.0358947	0.015486	-2.31788	0.0204557	0.31382
ENSG00000102226	5019.63	-0.0499469	0.0215705	-2.31552	0.0205844	0.314911
ENSG00000103502	1315.1	-0.044452	0.0191982	-2.31543	0.0205895	0.314911
ENSG00000107863	6126.46	0.0371199	0.0160414	2.31401	0.020667	0.315601
ENSG00000184979	55.8085	0.088757	0.0383568	2.31399	0.0206685	0.315601
ENSG00000189171	1215.16	-0.0816572	0.0352991	-2.31329	0.0207065	0.315778
ENSG00000203900	29.6907	-0.119273	0.051563	-2.31316	0.020714	0.315778
ENSG00000198858	616.165	-0.0448451	0.0193936	-2.31236	0.0207576	0.316185
ENSG00000111843	642.764	0.0457532	0.0198033	2.31038	0.0208673	0.317595
ENSG00000170364	173.919	0.0346931	0.0150192	2.30991	0.0208931	0.317729
ENSG00000185825	2403.16	-0.0344563	0.0149228	-2.30897	0.0209452	0.318262
ENSG00000167703	1110.29	-0.0724682	0.0314081	-2.30731	0.0210374	0.319402
ENSG00000164463	1295.49	0.0400832	0.0173794	2.30636	0.0210904	0.319712
ENSG00000273240	15.047	0.109445	0.0474604	2.30602	0.0211093	0.319712
ENSG00000282100	27.5905	0.0846179	0.0366897	2.30631	0.0210932	0.319712
ENSG00000006128	119.344	-0.145658	0.0631817	-2.30538	0.0211453	0.319794
ENSG00000177096	31.5441	0.080825	0.0350603	2.30531	0.0211491	0.319794
ENSG00000123159	1333.33	-0.0532087	0.0230903	-2.30437	0.0212017	0.320329
ENSG00000103540	1323.78	0.0601727	0.0261569	2.30045	0.0214226	0.320773
ENSG00000106628	607.342	-0.0434251	0.0188572	-2.30283	0.0212882	0.320773
ENSG00000127837	1354.74	-0.0341801	0.0148606	-2.30006	0.0214449	0.320773
ENSG00000137843	655.813	-0.0738942	0.0321102	-2.30127	0.0213765	0.320773
ENSG00000143315	195.222	0.04713	0.0204817	2.30107	0.0213875	0.320773
ENSG00000163053	315.872	-0.0652282	0.0283343	-2.30209	0.0213302	0.320773
ENSG00000171385	2237	0.0470318	0.0204367	2.30134	0.0213725	0.320773
ENSG00000176840	86.4464	-0.108373	0.047121	-2.29988	0.0214549	0.320773
ENSG00000181790	2553.21	-0.0724013	0.0314675	-2.30083	0.0214014	0.320773
ENSG00000186891	20.6264	-0.160704	0.0698068	-2.30213	0.021328	0.320773
ENSG00000188760	277.115	-0.0701809	0.03051	-2.30026	0.0214336	0.320773
ENSG00000240429	80.5245	0.0769573	0.0334587	2.30007	0.0214444	0.320773
ENSG00000267251	25.5803	-0.104154	0.0452381	-2.30236	0.0213149	0.320773
ENSG00000124215	40.7189	0.0899812	0.039135	2.29925	0.0214906	0.32105
ENSG00000176340	1722.6	-0.0621191	0.0270283	-2.2983	0.0215446	0.321598
ENSG00000167565	74.8084	0.0670682	0.0291993	2.29691	0.021624	0.322524
ENSG00000004799	1182.28	-0.129532	0.0564437	-2.29489	0.0217396	0.323472
ENSG00000160307	3722.7	-0.0978227	0.0426196	-2.29525	0.0217186	0.323472
ENSG00000284070	14.3114	-0.146675	0.0639061	-2.29517	0.0217234	0.323472
ENSG00000126500	196.953	-0.0810018	0.0353029	-2.29448	0.0217628	0.323559
ENSG00000185716	794.112	0.0507968	0.022143	2.29404	0.0217884	0.323681
ENSG00000241553	1718.1	-0.0339728	0.0148132	-2.29341	0.0218243	0.323956
ENSG00000120915	182.982	-0.0775369	0.0338328	-2.29177	0.0219191	0.324997
ENSG00000131652	112.364	0.0574758	0.0250899	2.2908	0.0219751	0.324997
ENSG00000143669	1114.55	0.0306487	0.0133799	2.29065	0.0219835	0.324997
ENSG00000144827	614.236	0.0381504	0.0166484	2.29153	0.021933	0.324997
ENSG00000166557	360.352	-0.0356052	0.0155431	-2.29074	0.0219785	0.324997
ENSG00000276115	60.6661	0.0545802	0.0238302	2.29038	0.0219991	0.324997
ENSG00000083168	1219.39	0.0388427	0.0169622	2.28996	0.0220236	0.325102
ENSG00000227544	143.014	0.116026	0.0506976	2.28859	0.0221034	0.325635
ENSG00000230267	26.7788	-0.233759	0.102148	-2.28843	0.0221122	0.325635
ENSG00000278768	66.1867	0.0468397	0.0204627	2.28903	0.0220775	0.325635
ENSG00000125122	74.5517	-0.0834937	0.0364966	-2.28771	0.0221544	0.325998
ENSG00000005249	1466.8	0.0586057	0.0256306	2.28656	0.0222218	0.326283
ENSG00000011258	302.093	0.0343472	0.0150463	2.28277	0.0224441	0.326283
ENSG00000101363	653.535	-0.0348488	0.0152529	-2.28473	0.0223288	0.326283
ENSG00000125952	1043	0.0314034	0.0137568	2.28275	0.0224449	0.326283
ENSG00000131944	10.7561	0.105041	0.0459891	2.28404	0.0223693	0.326283
ENSG00000158865	186.45	0.164482	0.0719387	2.28642	0.0222296	0.326283
ENSG00000169247	233.646	0.106973	0.0468153	2.28501	0.0223122	0.326283
ENSG00000169972	119.423	-0.0602462	0.0263752	-2.2842	0.0223598	0.326283
ENSG00000170006	15.494	-0.111027	0.0486024	-2.2844	0.0223481	0.326283
ENSG00000172059	109.884	-0.0593001	0.025964	-2.28394	0.0223752	0.326283
ENSG00000175206	11.8632	-0.128319	0.0562234	-2.2823	0.0224715	0.326283
ENSG00000182700	1449.89	0.0374997	0.0164147	2.28453	0.0223406	0.326283
ENSG00000182872	882.346	-0.0532497	0.0233261	-2.28284	0.0224398	0.326283
ENSG00000187699	175.386	0.0650159	0.0284594	2.28452	0.0223412	0.326283
ENSG00000279320	15.1573	0.142676	0.0625058	2.2826	0.0224539	0.326283
ENSG00000279838	14.3515	0.100605	0.0440773	2.28247	0.0224614	0.326283
ENSG00000280120	122.848	0.0566978	0.0248081	2.28546	0.022286	0.326283
ENSG00000124275	345.112	0.0429486	0.018844	2.27916	0.0226573	0.328726
ENSG00000145506	96.5674	-0.102184	0.0448453	-2.27859	0.0226917	0.328968
ENSG00000163939	787.311	0.0299037	0.0131368	2.27633	0.0228263	0.330038
ENSG00000177728	2265.95	-0.0642939	0.0282413	-2.27659	0.0228109	0.330038
ENSG00000187024	115.691	-0.0654339	0.0287512	-2.27587	0.0228541	0.330038
ENSG00000273893	25.441	0.0710407	0.0312094	2.27626	0.0228304	0.330038
ENSG00000274776	73.086	0.0591538	0.0259911	2.27592	0.0228507	0.330038
ENSG00000072041	612.176	0.0664794	0.0292359	2.2739	0.0229721	0.330768
ENSG00000110046	586.406	-0.0626779	0.0275648	-2.27384	0.0229757	0.330768
ENSG00000186792	102.011	0.0762022	0.033507	2.27422	0.022953	0.330768
ENSG00000213203	92.7877	-0.0832564	0.0366134	-2.27393	0.0229701	0.330768
ENSG00000184845	206.571	0.0756804	0.0332967	2.27291	0.0230315	0.331067
ENSG00000237976	9.55743	0.104992	0.0461931	2.2729	0.023032	0.331067
ENSG00000134107	1615.29	0.0631754	0.0278018	2.27235	0.0230656	0.331113
ENSG00000158528	2017.07	0.0384532	0.0169229	2.27226	0.0230707	0.331113
ENSG00000282375	17.4626	-0.114817	0.0505568	-2.27105	0.0231441	0.33191
ENSG00000110042	680.462	-0.0493888	0.0217568	-2.27003	0.0232056	0.332459
ENSG00000130640	921.733	-0.0383262	0.0168851	-2.26983	0.0232181	0.332459
ENSG00000198883	191.137	-0.117283	0.0516983	-2.26861	0.0232919	0.33326
ENSG00000015532	388.415	-0.045916	0.0202493	-2.26754	0.0233575	0.333473
ENSG00000115257	120.074	-0.0879585	0.0388012	-2.2669	0.0233962	0.333473
ENSG00000159346	849.894	-0.0252847	0.0111525	-2.26717	0.0233799	0.333473
ENSG00000178821	18.3398	-0.129738	0.0572169	-2.26748	0.023361	0.333473
ENSG00000275764	151.304	0.0523825	0.0230984	2.26779	0.0233418	0.333473
ENSG00000177697	716.83	-0.0717345	0.0316513	-2.2664	0.0234267	0.333651
ENSG00000206077	1083.96	0.105989	0.0467887	2.26527	0.0234961	0.334384
ENSG00000271976	122.847	0.044123	0.0194845	2.26452	0.0235424	0.334787
ENSG00000134247	449.932	-0.0383931	0.0169594	-2.26383	0.0235845	0.334875
ENSG00000196705	340.989	0.044287	0.0195608	2.26407	0.0235695	0.334875
ENSG00000120910	220.899	0.0376735	0.0166474	2.26302	0.0236344	0.335072
ENSG00000164190	1290.42	0.0331079	0.0146294	2.26311	0.023629	0.335072
ENSG00000121005	81.9248	0.122204	0.0540277	2.26187	0.0237052	0.335553
ENSG00000132669	576.621	0.0692866	0.0306361	2.2616	0.0237223	0.335553
ENSG00000135297	292.908	0.0340305	0.0150446	2.26198	0.0236986	0.335553
ENSG00000152092	2427.14	-0.0390818	0.0172832	-2.26126	0.0237433	0.335595
ENSG00000035681	343.539	0.0308706	0.0136553	2.26071	0.0237773	0.33582
ENSG00000164062	759.281	-0.0431004	0.0190732	-2.25974	0.0238374	0.336414
ENSG00000197548	711.089	-0.0283032	0.0125293	-2.25896	0.0238859	0.336844
ENSG00000116761	83.2356	-0.0687496	0.0304498	-2.2578	0.023958	0.337349
ENSG00000140688	980.618	-0.0576802	0.0255448	-2.258	0.0239456	0.337349
ENSG00000100347	481.928	-0.0342692	0.0151819	-2.25725	0.0239927	0.337584
ENSG00000277758	150.152	-0.085607	0.0379717	-2.25449	0.0241651	0.339753
ENSG00000040275	113.457	0.0500783	0.0222389	2.25184	0.0243327	0.339774
ENSG00000102870	507.169	-0.0390547	0.0173477	-2.25129	0.0243673	0.339774
ENSG00000110330	560.498	0.0370335	0.0164333	2.25356	0.0242236	0.339774
ENSG00000145388	366.179	0.0326252	0.0144889	2.25173	0.0243391	0.339774
ENSG00000149483	224.127	-0.0311615	0.0138347	-2.25242	0.0242957	0.339774
ENSG00000150627	705.061	-0.053597	0.023797	-2.25226	0.0243061	0.339774
ENSG00000151348	516.135	-0.0283458	0.0125803	-2.25318	0.0242477	0.339774
ENSG00000157483	303.592	0.0637922	0.0283312	2.25166	0.0243436	0.339774
ENSG00000162975	623.848	-0.086614	0.0384712	-2.2514	0.0243603	0.339774
ENSG00000179195	2133.83	0.0414102	0.0183812	2.25286	0.0242681	0.339774
ENSG00000278238	12.9168	0.0915067	0.0406376	2.25177	0.0243365	0.339774
ENSG00000136297	272.815	-0.0931732	0.0414269	-2.2491	0.0245061	0.341455
ENSG00000114745	772.558	-0.0319567	0.0142365	-2.2447	0.0247873	0.342046
ENSG00000148154	491.783	0.0539984	0.0240441	2.24581	0.0247164	0.342046
ENSG00000160211	622.398	-0.0480885	0.0214186	-2.24518	0.0247566	0.342046
ENSG00000164647	25.2548	0.0876247	0.0390117	2.24611	0.0246967	0.342046
ENSG00000166289	118.176	0.0796843	0.0354978	2.24477	0.024783	0.342046
ENSG00000187838	191.055	-0.0532826	0.0237235	-2.24599	0.0247049	0.342046
ENSG00000205634	19.5441	-0.146834	0.0653734	-2.24608	0.0246991	0.342046
ENSG00000214530	618.684	0.0560325	0.0249577	2.2451	0.0247619	0.342046
ENSG00000228748	125.923	0.0731599	0.0325728	2.24604	0.0247013	0.342046
ENSG00000261079	12.8059	-0.11368	0.0505719	-2.24788	0.0245837	0.342046
ENSG00000267283	12.6221	-0.158279	0.0705029	-2.24499	0.0247686	0.342046
ENSG00000278911	12.8256	-0.151773	0.067536	-2.24729	0.0246213	0.342046
ENSG00000280239	35.8884	-0.0846749	0.0376816	-2.24712	0.0246326	0.342046
ENSG00000134321	97.471	0.128328	0.0571787	2.24434	0.0248108	0.342117
ENSG00000108349	2538.55	0.0436339	0.0194563	2.24266	0.0249187	0.342324
ENSG00000118263	753.573	0.030606	0.0136402	2.24381	0.0248447	0.342324
ENSG00000123143	1378.91	-0.0563214	0.0251195	-2.24214	0.0249525	0.342324
ENSG00000126804	449.073	0.048453	0.021618	2.24133	0.025005	0.342324
ENSG00000153214	236.193	0.0468415	0.0208977	2.24147	0.0249959	0.342324
ENSG00000174775	927.829	-0.0557245	0.0248451	-2.24288	0.0249047	0.342324
ENSG00000262732	20.961	0.0931927	0.0415806	2.24125	0.0250096	0.342324
ENSG00000279281	41.6214	-0.0971937	0.0433251	-2.24336	0.0248736	0.342324
ENSG00000280106	24.5487	0.0697819	0.0311322	2.24147	0.0249955	0.342324
ENSG00000281160	67.7462	-0.117233	0.0522638	-2.2431	0.0248902	0.342324
ENSG00000166747	1344.35	0.0233097	0.010409	2.23939	0.0251305	0.343223
ENSG00000183780	344.544	0.0623068	0.0278209	2.23957	0.0251189	0.343223
ENSG00000198844	83.0662	-0.0862966	0.0385323	-2.23959	0.0251175	0.343223
ENSG00000078403	514.911	0.0273078	0.0121997	2.23839	0.0251955	0.343356
ENSG00000115468	1721.72	0.0789289	0.0352589	2.23855	0.0251852	0.343356
ENSG00000182050	447.47	-0.063168	0.028214	-2.23889	0.0251632	0.343356
ENSG00000213904	50.3391	-0.0555898	0.0248416	-2.23777	0.0252359	0.343655
ENSG00000272870	53.5481	0.0648344	0.02898	2.23721	0.0252728	0.343905
ENSG00000152147	171.715	0.041756	0.0186716	2.23633	0.02533	0.344181
ENSG00000176148	442.938	-0.0432436	0.0193365	-2.23637	0.0253274	0.344181
ENSG00000217555	68.3936	0.0536622	0.024	2.23593	0.0253566	0.344292
ENSG00000278917	48.6152	0.056088	0.025091	2.23538	0.0253923	0.344525
ENSG00000103507	449.964	-0.0514212	0.0230084	-2.23488	0.025425	0.344538
ENSG00000110107	1970.3	-0.048925	0.0218923	-2.2348	0.0254303	0.344538
ENSG00000272398	106.259	0.134171	0.0600512	2.23427	0.0254652	0.344761
ENSG00000064042	2913.07	0.0300414	0.0134474	2.23399	0.0254838	0.344763
ENSG00000117362	798.963	-0.0427096	0.0191296	-2.23265	0.025572	0.34548
ENSG00000262879	82.1297	-0.0775343	0.0347279	-2.23262	0.0255739	0.34548
ENSG00000114631	1587.74	-0.0516035	0.0231355	-2.23049	0.0257148	0.346378
ENSG00000158526	1509.27	-0.0442929	0.0198515	-2.23121	0.0256672	0.346378
ENSG00000267023	70.7612	-0.0673398	0.0301881	-2.23067	0.0257028	0.346378
ENSG00000275400	12.724	-0.149497	0.0670111	-2.23093	0.0256857	0.346378
ENSG00000101844	100.493	0.0413049	0.018546	2.22716	0.0259365	0.346499
ENSG00000116983	3723.03	-0.0571266	0.0256332	-2.22862	0.0258391	0.346499
ENSG00000135424	1193.77	-0.0745893	0.0334926	-2.22704	0.0259449	0.346499
ENSG00000144040	3757.39	-0.0616412	0.0276729	-2.22749	0.0259146	0.346499
ENSG00000151726	677.624	0.0683377	0.0306847	2.22709	0.025941	0.346499
ENSG00000164291	130.196	0.0604215	0.0271313	2.227	0.025947	0.346499
ENSG00000166971	1145.18	0.0297454	0.01335	2.22812	0.0258723	0.346499
ENSG00000171621	161.18	0.0741871	0.0332965	2.22808	0.0258754	0.346499
ENSG00000175505	47.5133	-0.111367	0.0500007	-2.22732	0.0259262	0.346499
ENSG00000213578	86.256	-0.119183	0.0534862	-2.22829	0.0258609	0.346499
ENSG00000250770	45.3356	-0.105001	0.0471392	-2.22746	0.0259167	0.346499
ENSG00000278969	12.6087	-0.107466	0.0482317	-2.22811	0.0258729	0.346499
ENSG00000004468	95.1641	-0.135728	0.0609861	-2.22555	0.0260442	0.346574
ENSG00000100796	741.636	0.0399286	0.0179425	2.22537	0.0260566	0.346574
ENSG00000121281	120.945	-0.0895973	0.0402413	-2.2265	0.0259808	0.346574
ENSG00000136933	287.279	-0.0376894	0.0169363	-2.22536	0.0260571	0.346574
ENSG00000145623	323.331	0.132361	0.0594813	2.22525	0.0260642	0.346574
ENSG00000203804	15.3728	-0.13778	0.0618862	-2.22634	0.0259917	0.346574
ENSG00000121964	1531.37	0.0396851	0.0178529	2.22289	0.0262231	0.347942
ENSG00000232528	19.1744	-0.103219	0.04643	-2.22311	0.0262084	0.347942
ENSG00000259385	46.7213	0.0939503	0.042255	2.22342	0.0261878	0.347942
ENSG00000091527	1164	0.0373078	0.016788	2.22229	0.0262637	0.348232
ENSG00000160746	391.238	-0.030056	0.0135285	-2.22167	0.0263053	0.348288
ENSG00000189238	14.763	-0.139501	0.0627892	-2.22174	0.0263007	0.348288
ENSG00000119685	409.507	0.0336094	0.0151332	2.2209	0.0263578	0.348735
ENSG00000138642	381.491	0.0786328	0.0354114	2.22055	0.0263813	0.348798
ENSG00000068078	3335.68	-0.0979918	0.044152	-2.21942	0.0264584	0.349075
ENSG00000143376	1934.86	0.029794	0.0134239	2.21948	0.0264541	0.349075
ENSG00000234028	16.4558	-0.111949	0.0504348	-2.21967	0.0264409	0.349075
ENSG00000168913	2928.79	-0.0838191	0.0377715	-2.21911	0.0264794	0.349104
ENSG00000166863	87.0013	-0.117789	0.0531168	-2.21755	0.0265854	0.350254
ENSG00000171105	1389.27	0.0357974	0.0161462	2.21707	0.0266181	0.350437
ENSG00000167842	174.672	0.0390411	0.0176123	2.2167	0.0266434	0.350522
ENSG00000077063	571.027	0.0377943	0.0170578	2.21566	0.0267149	0.350997
ENSG00000260816	61.6955	0.0780674	0.0352349	2.21563	0.0267171	0.350997
ENSG00000136449	30.7471	-0.0881846	0.0398257	-2.21427	0.0268105	0.351975
ENSG00000100412	4758.38	-0.0406456	0.0183674	-2.21291	0.0269036	0.3527
ENSG00000149742	34.5434	0.0921341	0.0416298	2.21318	0.0268854	0.3527
ENSG00000146757	167.986	0.0535909	0.0242244	2.21227	0.0269477	0.352859
ENSG00000224699	25.7289	-0.0727463	0.0328843	-2.21219	0.0269536	0.352859
ENSG00000197021	201.637	-0.0444715	0.0201132	-2.21106	0.0270317	0.353633
ENSG00000124713	16.1087	0.150148	0.0679473	2.20977	0.0271209	0.354054
ENSG00000137207	987.232	-0.0300136	0.0135805	-2.21004	0.0271021	0.354054
ENSG00000224003	44.2147	0.0667068	0.0301839	2.21001	0.0271041	0.354054
ENSG00000032219	1186.55	0.0339204	0.0153569	2.2088	0.0271883	0.35451
ENSG00000067177	258.156	-0.0632346	0.0286664	-2.20588	0.0273925	0.35451
ENSG00000078070	435.903	0.0281441	0.0127555	2.20643	0.0273541	0.35451
ENSG00000101997	205.581	-0.0475284	0.0215235	-2.20821	0.0272295	0.35451
ENSG00000103254	573.502	-0.0820047	0.0371284	-2.20868	0.027197	0.35451
ENSG00000104866	1167.54	-0.0641275	0.0290911	-2.20437	0.0274983	0.35451
ENSG00000137822	622.105	0.0451064	0.0204584	2.20479	0.0274689	0.35451
ENSG00000157349	257.421	-0.033057	0.014973	-2.20778	0.0272598	0.35451
ENSG00000161011	3629.71	-0.0472973	0.0214414	-2.20588	0.0273922	0.35451
ENSG00000173166	625.038	-0.0704068	0.031929	-2.2051	0.0274468	0.35451
ENSG00000174197	1439.01	0.032878	0.0149137	2.20455	0.0274856	0.35451
ENSG00000176022	321.872	-0.0468402	0.0212395	-2.20533	0.0274307	0.35451
ENSG00000188803	403.939	-0.106079	0.0480979	-2.20547	0.027421	0.35451
ENSG00000196415	12.3794	-0.197656	0.0895641	-2.20687	0.0273231	0.35451
ENSG00000242220	76.2648	-0.0698725	0.0316949	-2.20453	0.027487	0.35451
ENSG00000259840	13.5397	-0.130429	0.0591056	-2.20671	0.0273343	0.35451
ENSG00000272040	19.2875	0.0850426	0.0385547	2.20576	0.0274007	0.35451
ENSG00000272375	21.1006	0.0838205	0.037992	2.20627	0.0273654	0.35451
ENSG00000180440	148.06	-0.11433	0.0518808	-2.2037	0.0275452	0.354868
ENSG00000006555	10.7708	-0.121227	0.0550452	-2.20233	0.0276423	0.355419
ENSG00000177108	1119.61	0.0586259	0.0266198	2.20234	0.0276412	0.355419
ENSG00000198680	203.318	0.04094	0.0185898	2.20228	0.0276452	0.355419
ENSG00000149089	201.36	0.0528654	0.0240139	2.20145	0.0277042	0.355932
ENSG00000283529	24.9519	-0.120716	0.0548416	-2.20118	0.0277235	0.355934
ENSG00000141934	251.03	0.0940528	0.0427434	2.2004	0.0277782	0.356391
ENSG00000075624	30389.8	-0.0438865	0.0199596	-2.19877	0.0278946	0.35648
ENSG00000077044	431.148	-0.0446875	0.0203311	-2.19799	0.0279499	0.35648
ENSG00000088448	868.911	0.0380392	0.0173039	2.1983	0.0279279	0.35648
ENSG00000104313	92.0829	-0.0954679	0.0434379	-2.1978	0.0279632	0.35648
ENSG00000130559	1143.83	-0.0291295	0.0132551	-2.19762	0.0279765	0.35648
ENSG00000146700	24.846	-0.0837684	0.0380914	-2.19914	0.0278677	0.35648
ENSG00000184967	167.529	-0.0685216	0.0311513	-2.19964	0.0278327	0.35648
ENSG00000213928	555.264	0.0744946	0.0338777	2.19893	0.0278832	0.35648
ENSG00000242802	484.023	-0.0656978	0.0298622	-2.20003	0.0278048	0.35648
ENSG00000250903	95.7131	-0.0551209	0.0250739	-2.19834	0.0279252	0.35648
ENSG00000104635	612.132	0.110222	0.0501757	2.19671	0.0280409	0.357057
ENSG00000028310	840.96	-0.0441593	0.0201097	-2.19592	0.0280974	0.357288
ENSG00000215160	18.4871	0.111392	0.050721	2.19618	0.0280794	0.357288
ENSG00000198715	157.762	-0.0432253	0.0196945	-2.19479	0.028179	0.357917
ENSG00000227740	12.8925	0.103256	0.047048	2.1947	0.0281854	0.357917
ENSG00000272576	13.1476	0.0956209	0.043585	2.1939	0.0282429	0.358404
ENSG00000138621	72.2937	-0.0590457	0.0269205	-2.19333	0.0282833	0.358429
ENSG00000154328	563.342	-0.0382427	0.0174346	-2.1935	0.0282712	0.358429
ENSG00000261187	18.0221	0.0862848	0.0393466	2.19294	0.0283118	0.358546
ENSG00000100246	345.668	-0.0491807	0.0224469	-2.19098	0.0284532	0.35914
ENSG00000100889	91.9542	-0.0734636	0.0335464	-2.18991	0.0285306	0.35914
ENSG00000119777	638.318	-0.03158	0.0144204	-2.18995	0.0285278	0.35914
ENSG00000157216	2985.4	0.0495723	0.0226217	2.19136	0.0284259	0.35914
ENSG00000173473	833.663	0.0440926	0.0201329	2.19008	0.0285186	0.35914
ENSG00000175105	309.037	0.0400425	0.0182775	2.19081	0.0284654	0.35914
ENSG00000238198	53.618	-0.0664493	0.0303264	-2.19113	0.0284421	0.35914
ENSG00000244405	684.953	-0.0752398	0.0343578	-2.18989	0.0285323	0.35914
ENSG00000261087	610.804	0.0612529	0.0279557	2.19107	0.0284469	0.35914
ENSG00000130204	696.292	-0.0453541	0.0207238	-2.18851	0.0286327	0.359675
ENSG00000143761	4773.7	-0.0354817	0.0162103	-2.18884	0.0286085	0.359675
ENSG00000157045	285.747	0.0365706	0.016709	2.18868	0.0286202	0.359675
ENSG00000103266	2226.1	-0.0462605	0.0211555	-2.18669	0.0287649	0.35988
ENSG00000134873	471.486	0.0950128	0.043444	2.18701	0.0287414	0.35988
ENSG00000163975	161.223	-0.0715852	0.0327359	-2.18675	0.0287607	0.35988
ENSG00000167552	7988.1	-0.0630717	0.0288272	-2.18793	0.028675	0.35988
ENSG00000244274	2290.85	0.0703871	0.0321874	2.18679	0.0287579	0.35988
ENSG00000279207	243.321	0.0795515	0.0363773	2.18684	0.028754	0.35988
ENSG00000053438	675.037	-0.0932196	0.0426436	-2.18601	0.0288145	0.360259
ENSG00000135838	258.441	-0.0813344	0.0372115	-2.18574	0.028835	0.360273
ENSG00000135898	47.5741	-0.127768	0.0584653	-2.18537	0.0288614	0.360361
ENSG00000013297	1108.9	0.114143	0.0522815	2.18324	0.0290181	0.360939
ENSG00000099800	557.437	-0.0527435	0.0241744	-2.1818	0.0291246	0.360939
ENSG00000115523	34.4379	-0.15844	0.0726774	-2.18004	0.0292546	0.360939
ENSG00000123094	683.271	0.0690523	0.0316611	2.18098	0.0291848	0.360939
ENSG00000126861	1185.48	0.0522262	0.0239133	2.18398	0.0289638	0.360939
ENSG00000133027	167.37	-0.0530026	0.0242863	-2.18241	0.0290795	0.360939
ENSG00000138741	40.4377	-0.0847712	0.038881	-2.18027	0.0292371	0.360939
ENSG00000141644	979.189	-0.0292588	0.0134111	-2.18168	0.0291331	0.360939
ENSG00000143772	5111.08	0.0869443	0.0398754	2.1804	0.0292277	0.360939
ENSG00000146540	978.02	-0.0732395	0.0335689	-2.18177	0.0291268	0.360939
ENSG00000154040	131.907	0.0515124	0.0236024	2.1825	0.0290724	0.360939
ENSG00000180104	1124.69	-0.0383956	0.0176124	-2.18003	0.0292553	0.360939
ENSG00000204261	52.8013	0.0859167	0.0393894	2.18122	0.0291674	0.360939
ENSG00000204536	296.971	-0.0491398	0.0225125	-2.18277	0.0290524	0.360939
ENSG00000205037	82.5655	-0.0954012	0.0436805	-2.18407	0.0289573	0.360939
ENSG00000272316	166.696	0.0561885	0.025752	2.18191	0.0291161	0.360939
ENSG00000273680	18.5005	0.0733031	0.0336127	2.18081	0.0291972	0.360939
ENSG00000280222	114.984	-0.0867945	0.0398137	-2.18001	0.0292564	0.360939
ENSG00000075539	1569.37	0.0489088	0.0224527	2.1783	0.0293837	0.36128
ENSG00000075711	1782.1	0.0360817	0.0165624	2.17852	0.0293671	0.36128
ENSG00000106400	742.61	-0.0354082	0.0162567	-2.17807	0.0294005	0.36128
ENSG00000164440	34.2047	-0.0751516	0.0344865	-2.17916	0.0293197	0.36128
ENSG00000188643	531.002	-0.0785195	0.0360353	-2.17896	0.0293348	0.36128
ENSG00000198468	25.9101	0.100668	0.0462141	2.1783	0.0293837	0.36128
ENSG00000144029	1008.24	0.0370825	0.0170303	2.17744	0.0294477	0.361385
ENSG00000179588	181.128	-0.0651533	0.0299192	-2.17765	0.0294325	0.361385
ENSG00000156928	202.785	0.0351639	0.0161728	2.17426	0.0296856	0.364064
ENSG00000246560	19.8977	0.0834632	0.0384111	2.1729	0.0297882	0.365082
ENSG00000172831	769.79	-0.0533216	0.0245502	-2.17194	0.0298604	0.365726
ENSG00000267152	52.5874	0.0588564	0.0271127	2.17081	0.0299456	0.366528
ENSG00000196376	1139.43	0.0450359	0.0207488	2.17053	0.0299664	0.366542
ENSG00000007174	148.316	-0.0579925	0.0267483	-2.16808	0.0301526	0.367753
ENSG00000022840	2024.47	-0.0243678	0.0112422	-2.16752	0.030195	0.367753
ENSG00000134594	179.263	0.0668135	0.0308193	2.16791	0.0301656	0.367753
ENSG00000136856	276.898	-0.0511097	0.0235838	-2.16715	0.0302233	0.367753
ENSG00000146469	120.74	-0.125194	0.0577647	-2.16731	0.0302112	0.367753
ENSG00000149295	24.7203	-0.113772	0.0524675	-2.16842	0.0301264	0.367753
ENSG00000227467	19.5799	-0.0971957	0.0448433	-2.16745	0.0302004	0.367753
ENSG00000281508	11928.3	0.0946916	0.0436589	2.16889	0.0300908	0.367753
ENSG00000063180	6742.92	-0.048006	0.0221575	-2.16658	0.0302668	0.36784
ENSG00000103194	749.22	-0.0227484	0.0104999	-2.16654	0.0302699	0.36784
ENSG00000172638	527.058	-0.063062	0.0291204	-2.16556	0.0303447	0.368508
ENSG00000009954	2164.61	0.0296158	0.0136987	2.16194	0.0306231	0.369412
ENSG00000074621	119.173	-0.0505388	0.0233791	-2.16171	0.0306407	0.369412
ENSG00000077380	2305.09	0.030534	0.0141121	2.16367	0.0304897	0.369412
ENSG00000115844	24.4869	-0.101651	0.0470283	-2.1615	0.0306571	0.369412
ENSG00000126953	79.3731	-0.0478694	0.022136	-2.16251	0.030579	0.369412
ENSG00000153446	242.535	-0.0813873	0.037642	-2.16214	0.0306073	0.369412
ENSG00000154734	686.834	0.141658	0.0654968	2.16283	0.0305546	0.369412
ENSG00000163156	258.837	-0.0254333	0.0117607	-2.16256	0.0305751	0.369412
ENSG00000169006	497.171	-0.0978768	0.0452578	-2.16265	0.0305679	0.369412
ENSG00000173334	231.97	-0.0841739	0.0388987	-2.16393	0.0304699	0.369412
ENSG00000177685	48.4462	-0.0977995	0.0452074	-2.16335	0.0305141	0.369412
ENSG00000240891	456.144	0.0774333	0.035778	2.16427	0.0304437	0.369412
ENSG00000114315	201.984	0.101452	0.0469598	2.16041	0.0307411	0.369472
ENSG00000120437	431.409	0.0659796	0.03054	2.16044	0.030739	0.369472
ENSG00000164880	1946.7	-0.0729358	0.0337496	-2.16108	0.0306889	0.369472
ENSG00000184702	7389.77	-0.05954	0.0275597	-2.1604	0.0307414	0.369472
ENSG00000126012	1724.89	-0.0283142	0.0131092	-2.15986	0.0307832	0.369497
ENSG00000258376	16.741	-0.12703	0.0588095	-2.16003	0.0307707	0.369497
ENSG00000029639	96.2683	0.0475359	0.022013	2.15945	0.0308155	0.369647
ENSG00000255154	76.9754	-0.0698933	0.0323714	-2.1591	0.0308421	0.369729
ENSG00000144744	591.899	0.0404198	0.0187285	2.1582	0.0309126	0.370097
ENSG00000164182	248.886	0.0413174	0.019143	2.15836	0.0309001	0.370097
ENSG00000043462	157.772	0.0662872	0.0307537	2.15542	0.0311288	0.370501
ENSG00000106153	2250.98	-0.0499634	0.0231881	-2.1547	0.031185	0.370501
ENSG00000107862	1516.53	-0.0242418	0.0112455	-2.1557	0.0311074	0.370501
ENSG00000120837	665.566	0.039328	0.018248	2.1552	0.0311464	0.370501
ENSG00000124608	237.834	-0.0413758	0.0191854	-2.15663	0.0310348	0.370501
ENSG00000134253	122.647	-0.0713326	0.0330998	-2.15507	0.031156	0.370501
ENSG00000142961	278.593	0.0619855	0.0287503	2.156	0.031084	0.370501
ENSG00000166603	25.2509	0.129907	0.0602533	2.15602	0.0310824	0.370501
ENSG00000171840	77.6074	0.104934	0.0486975	2.15482	0.0311756	0.370501
ENSG00000177200	1966.09	0.0391302	0.0181406	2.15705	0.0310016	0.370501
ENSG00000187514	7212.93	0.0406769	0.0188731	2.15529	0.0311393	0.370501
ENSG00000276116	11.3195	-0.10479	0.0485917	-2.15654	0.0310417	0.370501
ENSG00000064787	4388.87	0.0872099	0.0404818	2.1543	0.0312168	0.370507
ENSG00000066084	1759.15	0.0461861	0.0214451	2.15368	0.031265	0.370507
ENSG00000186340	378.287	0.0931547	0.043252	2.15376	0.0312586	0.370507
ENSG00000233639	187.876	0.0624301	0.0289845	2.15392	0.0312467	0.370507
ENSG00000117115	2418.91	0.07191	0.0334187	2.15179	0.0314139	0.371961
ENSG00000149922	35.171	0.104553	0.048593	2.15161	0.0314277	0.371961
ENSG00000187527	26.0416	-0.096327	0.0447811	-2.15106	0.0314712	0.37224
ENSG00000106003	277.498	-0.0911962	0.0424218	-2.14975	0.0315752	0.372275
ENSG00000127993	488.275	0.0560929	0.0261024	2.14896	0.0316375	0.372275
ENSG00000139718	557.638	-0.0460096	0.0214044	-2.14954	0.0315916	0.372275
ENSG00000152076	90.0446	0.070404	0.0327636	2.14885	0.0316466	0.372275
ENSG00000158423	16.013	-0.108517	0.0504964	-2.149	0.0316348	0.372275
ENSG00000158825	37.8262	0.131195	0.0610634	2.1485	0.031674	0.372275
ENSG00000161671	1532.87	-0.0420499	0.0195678	-2.14894	0.0316393	0.372275
ENSG00000172889	1139.84	-0.0780726	0.0363357	-2.14865	0.0316625	0.372275
ENSG00000176692	11.4633	0.147654	0.0686717	2.15015	0.0315434	0.372275
ENSG00000240764	651.602	-0.0863652	0.0401601	-2.15052	0.0315137	0.372275
ENSG00000126067	1081.65	-0.0361737	0.0168396	-2.14813	0.0317036	0.372387
ENSG00000131055	19.108	-0.120311	0.0560358	-2.14704	0.0317904	0.372468
ENSG00000162552	29.5451	-0.0746376	0.0347612	-2.14715	0.0317814	0.372468
ENSG00000255545	76.1634	-0.124582	0.0580253	-2.14704	0.0317902	0.372468
ENSG00000274031	14.006	0.103258	0.0480919	2.14711	0.0317849	0.372468
ENSG00000101152	3611.09	-0.0451312	0.0210267	-2.14638	0.031843	0.372502
ENSG00000138382	295.85	0.0349285	0.0162742	2.14625	0.0318533	0.372502
ENSG00000184349	591.738	0.0401713	0.0187151	2.14647	0.0318354	0.372502
ENSG00000016602	70.2205	0.118022	0.0550095	2.14549	0.0319135	0.372618
ENSG00000091986	148.595	-0.118783	0.055358	-2.14573	0.0318947	0.372618
ENSG00000246363	25.6871	-0.11069	0.051595	-2.14537	0.0319232	0.372618
ENSG00000091513	4184.91	0.11238	0.0524096	2.14427	0.0320111	0.37313
ENSG00000130175	2208.49	-0.0461249	0.0215128	-2.14407	0.0320272	0.37313
ENSG00000269210	22.2917	-0.0810998	0.0378188	-2.14443	0.0319984	0.37313
ENSG00000116266	653.987	0.0423021	0.019737	2.14329	0.0320899	0.373626
ENSG00000173546	658.568	-0.0700205	0.0326788	-2.14269	0.0321379	0.373816
ENSG00000231439	19.4446	-0.162814	0.0759893	-2.14259	0.0321463	0.373816
ENSG00000157020	652.72	-0.0257843	0.0120384	-2.14185	0.0322059	0.374257
ENSG00000173588	152.912	-0.042445	0.0198191	-2.14162	0.0322244	0.374257
ENSG00000165185	439.531	0.052883	0.0247036	2.1407	0.0322985	0.374884
ENSG00000124813	70.8917	0.060922	0.0284769	2.13934	0.0324078	0.375451
ENSG00000166558	16.5324	0.141944	0.0663468	2.13943	0.0324011	0.375451
ENSG00000218537	21.9616	-0.105988	0.0495359	-2.13963	0.032385	0.375451
ENSG00000104884	486.456	-0.0432179	0.0202184	-2.13755	0.0325531	0.375833
ENSG00000131979	51.6891	0.0982692	0.04595	2.13861	0.0324672	0.375833
ENSG00000136451	583.201	0.0535553	0.0250587	2.1372	0.032582	0.375833
ENSG00000143952	322.555	0.0359414	0.0168159	2.13735	0.0325694	0.375833
ENSG00000185950	2520.14	0.0428898	0.0200631	2.13775	0.0325373	0.375833
ENSG00000222044	22.4841	-0.118329	0.0553478	-2.13791	0.0325238	0.375833
ENSG00000284626	14.276	-0.10741	0.0502347	-2.13816	0.0325034	0.375833
ENSG00000198646	883.197	0.0354579	0.0165975	2.13634	0.0326519	0.376406
ENSG00000269388	20.3377	-0.0952643	0.0446029	-2.13583	0.0326933	0.37665
ENSG00000163520	90.0816	-0.104948	0.0491444	-2.13551	0.0327194	0.376718
ENSG00000111802	663.855	0.0342305	0.0160329	2.13502	0.0327594	0.376946
ENSG00000096696	127.06	0.123662	0.0579347	2.1345	0.0328017	0.377018
ENSG00000239779	1173.88	-0.0411633	0.0192852	-2.13445	0.0328062	0.377018
ENSG00000257151	3848.58	0.0557348	0.0261151	2.1342	0.0328266	0.377021
ENSG00000127249	501.822	-0.093335	0.0437473	-2.1335	0.0328836	0.377254
ENSG00000167100	1015.51	-0.0703419	0.0329709	-2.13345	0.0328875	0.377254
ENSG00000126602	1072.7	-0.0430487	0.0201811	-2.13312	0.0329147	0.377275
ENSG00000134201	613.641	-0.169087	0.0792741	-2.13294	0.0329298	0.377275
ENSG00000106789	188.494	0.053882	0.0252844	2.13104	0.0330862	0.37756
ENSG00000123453	106.436	-0.0936241	0.0439354	-2.13095	0.0330934	0.37756
ENSG00000154133	299.358	-0.0865968	0.040631	-2.1313	0.0330645	0.37756
ENSG00000203791	233.563	-0.047691	0.0223806	-2.13091	0.0330965	0.37756
ENSG00000221990	77.9812	-0.071928	0.0337344	-2.13218	0.0329917	0.37756
ENSG00000272416	12.0208	0.105585	0.0495313	2.13169	0.0330327	0.37756
ENSG00000273084	32.7586	-0.0903278	0.0423651	-2.13213	0.0329965	0.37756
ENSG00000163605	1114.76	0.0534934	0.0251192	2.12959	0.0332058	0.37828
ENSG00000187678	325.267	-0.0678803	0.0318735	-2.12968	0.0331982	0.37828
ENSG00000214106	53.8002	0.0667758	0.0313588	2.12941	0.0332205	0.37828
ENSG00000058866	871.831	0.0501462	0.0235674	2.12778	0.0333556	0.378502
ENSG00000085662	1006.07	0.0340898	0.0160139	2.12876	0.0332743	0.378502
ENSG00000139173	92.6754	0.0414419	0.0194723	2.12825	0.033316	0.378502
ENSG00000168237	42.8188	-0.0897673	0.0421843	-2.12798	0.0333388	0.378502
ENSG00000171316	782.551	0.0508683	0.0239077	2.1277	0.033362	0.378502
ENSG00000196466	71.4365	0.0496261	0.0233209	2.12797	0.0333399	0.378502
ENSG00000048540	3681.28	0.0460268	0.021648	2.12615	0.0334907	0.378664
ENSG00000090905	2284.04	0.0263049	0.0123678	2.12688	0.0334301	0.378664
ENSG00000169032	1717.51	0.0527803	0.0248123	2.12718	0.033405	0.378664
ENSG00000181031	70.5149	-0.0752293	0.0353734	-2.12672	0.0334436	0.378664
ENSG00000182463	597.99	0.070708	0.0332578	2.12606	0.0334982	0.378664
ENSG00000205609	1195.14	-0.0727604	0.0342159	-2.12651	0.0334609	0.378664
ENSG00000144339	467.664	0.0555166	0.0261189	2.12554	0.0335419	0.378928
ENSG00000134318	2337.08	0.0346488	0.0163045	2.12511	0.0335774	0.3791
ENSG00000116560	3207.29	-0.0347093	0.0163379	-2.12447	0.0336308	0.379471
ENSG00000144524	587.163	-0.0275523	0.0129716	-2.12405	0.0336656	0.379635
ENSG00000007520	595.412	-0.05165	0.0243327	-2.12266	0.0337822	0.380259
ENSG00000164512	22.0381	-0.104588	0.0492705	-2.12272	0.033777	0.380259
ENSG00000273312	30.193	-0.0769555	0.0362464	-2.12312	0.0337438	0.380259
ENSG00000050426	851.751	-0.0362001	0.017066	-2.12119	0.0339062	0.380276
ENSG00000081692	246.669	-0.0664555	0.0313263	-2.1214	0.0338882	0.380276
ENSG00000104863	279.278	-0.0683196	0.0321944	-2.12209	0.0338299	0.380276
ENSG00000144224	1584.17	0.0331398	0.0156225	2.12129	0.0338977	0.380276
ENSG00000163251	92.2911	0.0679279	0.0320153	2.12173	0.0338605	0.380276
ENSG00000265478	10.4316	0.0883192	0.0416367	2.12119	0.0339059	0.380276
ENSG00000089692	14.0927	0.119913	0.0565419	2.12079	0.0339397	0.380401
ENSG00000120903	82.8236	-0.108291	0.0510672	-2.12057	0.0339582	0.380401
ENSG00000276644	133.788	0.0850329	0.0401163	2.11966	0.0340349	0.381031
ENSG00000184047	548.33	-0.0286686	0.013531	-2.11874	0.0341124	0.38167
ENSG00000118181	3677.54	0.0372387	0.0175786	2.11841	0.0341402	0.381751
ENSG00000112218	230.134	0.0609597	0.0287833	2.11789	0.0341848	0.382021
ENSG00000268225	24.4886	0.0792021	0.0374039	2.11748	0.0342189	0.382173
ENSG00000078487	116.11	0.0527096	0.024899	2.11693	0.0342655	0.382262
ENSG00000092758	358.022	-0.101643	0.0480211	-2.11663	0.0342915	0.382262
ENSG00000104756	258.149	0.0450045	0.0212977	2.11311	0.0345914	0.382262
ENSG00000106852	232.61	-0.0683598	0.0323444	-2.1135	0.034558	0.382262
ENSG00000108312	1459.78	-0.0323941	0.0153287	-2.1133	0.0345753	0.382262
ENSG00000119973	24.7191	-0.106959	0.0505659	-2.11524	0.0344097	0.382262
ENSG00000119977	254.276	-0.0376956	0.0178114	-2.11637	0.0343134	0.382262
ENSG00000121067	1039.68	0.0273666	0.0129453	2.11402	0.0345139	0.382262
ENSG00000132471	5993.43	-0.0418058	0.0197618	-2.11549	0.0343881	0.382262
ENSG00000138463	179.706	-0.0570939	0.0270041	-2.11427	0.0344926	0.382262
ENSG00000141485	214.127	-0.095749	0.0453162	-2.11291	0.0346087	0.382262
ENSG00000147099	274.231	0.0327056	0.0154648	2.11484	0.0344438	0.382262
ENSG00000165113	276.473	0.043203	0.0204309	2.11459	0.0344647	0.382262
ENSG00000173272	856.309	-0.0655908	0.0310267	-2.11401	0.0345145	0.382262
ENSG00000173818	323.844	-0.0355307	0.0167937	-2.11572	0.0343689	0.382262
ENSG00000174886	992.084	-0.0503771	0.0238172	-2.11516	0.0344163	0.382262
ENSG00000176105	457.834	0.0676063	0.0319982	2.11281	0.0346167	0.382262
ENSG00000232593	558.751	0.0367929	0.0174105	2.11325	0.034579	0.382262
ENSG00000269352	32.5539	-0.0898047	0.0424989	-2.11311	0.0345915	0.382262
ENSG00000121749	656.154	0.0334365	0.0158274	2.11257	0.0346376	0.382265
ENSG00000138623	978.091	0.0602156	0.0285144	2.11176	0.0347071	0.382806
ENSG00000130311	901.594	-0.0388232	0.0183877	-2.11137	0.0347406	0.382942
ENSG00000149654	662.297	-0.083938	0.0397641	-2.1109	0.0347811	0.382942
ENSG00000167244	258.394	0.138715	0.065713	2.11091	0.0347797	0.382942
ENSG00000144596	284.195	-0.0761504	0.0360892	-2.11006	0.0348534	0.383058
ENSG00000197479	109.152	-0.0741561	0.0351439	-2.11007	0.0348523	0.383058
ENSG00000197579	430.35	0.0399822	0.0189484	2.11006	0.0348532	0.383058
ENSG00000152556	2575.02	-0.0347748	0.0164854	-2.10942	0.0349082	0.383435
ENSG00000073584	728.111	0.024317	0.0115321	2.10864	0.0349752	0.383845
ENSG00000126583	1355.58	-0.0845941	0.0401203	-2.10851	0.0349868	0.383845
ENSG00000186446	70.4781	-0.0656467	0.0311383	-2.10823	0.0350108	0.383883
ENSG00000186501	795.762	-0.0482299	0.0228937	-2.10669	0.0351444	0.385121
ENSG00000275074	102.7	-0.0847063	0.04022	-2.10608	0.0351977	0.385478
ENSG00000225877	31.8614	0.100758	0.0478538	2.10554	0.0352446	0.385765
ENSG00000109917	729.55	-0.0285059	0.0135569	-2.10269	0.035493	0.386434
ENSG00000119333	268.4	-0.0498476	0.0236912	-2.10405	0.0353737	0.386434
ENSG00000119946	1013.86	0.0477332	0.022701	2.10269	0.0354925	0.386434
ENSG00000132646	259.338	0.0423353	0.0201318	2.10291	0.0354737	0.386434
ENSG00000154473	692.774	0.0253081	0.012036	2.1027	0.0354916	0.386434
ENSG00000170011	776.628	0.0542372	0.0258029	2.10198	0.0355547	0.386434
ENSG00000177272	74.1122	-0.0904396	0.0430209	-2.10222	0.0355336	0.386434
ENSG00000227733	111.531	-0.0667616	0.0317437	-2.10314	0.0354534	0.386434
ENSG00000233436	45.6692	-0.0669058	0.0318036	-2.10372	0.0354028	0.386434
ENSG00000254911	173.321	0.0645502	0.0307087	2.10202	0.0355516	0.386434
ENSG00000258920	14.8291	-0.113329	0.0539123	-2.10211	0.0355439	0.386434
ENSG00000270001	11.3362	-0.145276	0.0690761	-2.10313	0.0354543	0.386434
ENSG00000011376	528.298	-0.0419194	0.0199527	-2.10093	0.0356469	0.387112
ENSG00000023572	134.433	0.0600027	0.0286087	2.09736	0.0359618	0.387112
ENSG00000047056	826.08	-0.0327594	0.0156038	-2.09945	0.0357773	0.387112
ENSG00000100604	5925.76	0.0890822	0.0424842	2.09683	0.0360086	0.387112
ENSG00000106682	3988.82	-0.0245785	0.0117018	-2.10041	0.0356931	0.387112
ENSG00000118308	139.621	0.0637398	0.0303935	2.09715	0.0359799	0.387112
ENSG00000125656	294.844	-0.0404746	0.0192751	-2.09984	0.0357431	0.387112
ENSG00000130340	600.794	0.0247714	0.0118139	2.09679	0.0360119	0.387112
ENSG00000132329	1268.33	-0.0658636	0.0314045	-2.09727	0.03597	0.387112
ENSG00000146083	912.834	-0.0393273	0.0187471	-2.09778	0.0359247	0.387112
ENSG00000152583	32587.7	-0.0536694	0.0255856	-2.09764	0.0359369	0.387112
ENSG00000162998	115.091	-0.103253	0.0491793	-2.09951	0.0357716	0.387112
ENSG00000165030	222.964	0.0934193	0.044514	2.09865	0.0358478	0.387112
ENSG00000168772	358.838	0.0541329	0.0258168	2.09681	0.0360107	0.387112
ENSG00000175662	3905.79	-0.0420919	0.020046	-2.09977	0.035749	0.387112
ENSG00000197360	28.5706	-0.108758	0.0518119	-2.0991	0.0358083	0.387112
ENSG00000271327	19.0713	-0.0839688	0.040043	-2.09697	0.0359966	0.387112
ENSG00000275367	247.627	-0.0905526	0.0431685	-2.09766	0.0359355	0.387112
ENSG00000276043	78.5256	0.103986	0.0495235	2.09972	0.0357534	0.387112
ENSG00000150991	8558.76	-0.0459329	0.0219157	-2.09589	0.0360921	0.387296
ENSG00000158796	361.716	0.0258122	0.0123137	2.09621	0.0360633	0.387296
ENSG00000167487	527.922	-0.048785	0.0232785	-2.09571	0.0361078	0.387296
ENSG00000179241	262.894	0.0623029	0.0297294	2.09566	0.0361122	0.387296
ENSG00000116604	1854.93	-0.0455973	0.0217667	-2.09482	0.0361874	0.387434
ENSG00000136193	5842.15	0.0338844	0.0161749	2.09487	0.0361823	0.387434
ENSG00000143612	1868.88	0.0234285	0.0111838	2.09485	0.0361839	0.387434
ENSG00000126522	204.402	-0.0642763	0.0306873	-2.09455	0.0362107	0.38746
ENSG00000060339	1267.16	0.0338064	0.0161435	2.09411	0.0362498	0.387575
ENSG00000136147	239.921	0.0439099	0.0209712	2.09382	0.036276	0.387575
ENSG00000164128	288.388	0.0644881	0.0308005	2.09373	0.0362838	0.387575
ENSG00000105677	586.424	-0.0326675	0.015611	-2.09259	0.0363857	0.387834
ENSG00000165280	2827.03	-0.0256536	0.0122572	-2.09295	0.0363536	0.387834
ENSG00000225205	10.6328	0.0983486	0.0469999	2.09253	0.0363913	0.387834
ENSG00000255641	14.7011	0.148266	0.070836	2.0931	0.0363406	0.387834
ENSG00000061337	1192.05	-0.0627592	0.0300055	-2.09159	0.0364754	0.387907
ENSG00000103043	616.844	-0.0417896	0.0199805	-2.09152	0.0364815	0.387907
ENSG00000184481	1374.15	0.0678622	0.0324383	2.09204	0.036435	0.387907
ENSG00000281490	339.935	-0.0645334	0.0308528	-2.09165	0.0364695	0.387907
ENSG00000163528	219.402	0.0415421	0.0198696	2.09074	0.0365513	0.388428
ENSG00000101442	136.57	0.0366104	0.0175182	2.08986	0.0366307	0.38905
ENSG00000108091	1373.19	0.0379368	0.0181625	2.08874	0.0367308	0.389447
ENSG00000115232	21.7573	-0.113188	0.054179	-2.08914	0.0366948	0.389447
ENSG00000275632	9.8402	0.0939101	0.044956	2.08893	0.036714	0.389447
ENSG00000105520	1325.98	-0.0438281	0.0210021	-2.08684	0.0369024	0.389934
ENSG00000112245	1070.89	-0.0518881	0.0248607	-2.08716	0.0368739	0.389934
ENSG00000163029	389.266	0.0352605	0.0168957	2.08696	0.0368919	0.389934
ENSG00000203883	133.197	-0.116354	0.0557478	-2.08716	0.0368739	0.389934
ENSG00000264895	91.2177	0.0599726	0.0287346	2.08712	0.0368773	0.389934
ENSG00000274718	31.3264	-0.094586	0.0453132	-2.08739	0.0368533	0.389934
ENSG00000109320	245.928	0.0450475	0.021594	2.08611	0.0369688	0.390415
ENSG00000147862	2153.73	0.0433002	0.0207634	2.08541	0.0370319	0.39086
ENSG00000140451	46.8855	0.0788786	0.0378358	2.08476	0.037091	0.391262
ENSG00000105088	2557.7	-0.0655885	0.0314839	-2.08324	0.0372294	0.392055
ENSG00000106771	2451.59	0.0369715	0.0177461	2.08336	0.037218	0.392055
ENSG00000121058	241.419	0.0311631	0.0149572	2.08349	0.0372066	0.392055
ENSG00000060138	537.196	0.138049	0.0662991	2.08221	0.0373229	0.392585
ENSG00000118705	831.438	-0.0317367	0.0152403	-2.08242	0.0373042	0.392585
ENSG00000162430	1386.17	-0.0508883	0.0244421	-2.082	0.0373428	0.392585
ENSG00000011009	466.773	-0.0444207	0.02136	-2.07962	0.0375602	0.392875
ENSG00000071051	637.839	0.0419416	0.0201723	2.07916	0.0376025	0.392875
ENSG00000114439	1355.47	0.0434692	0.0208916	2.0807	0.037461	0.392875
ENSG00000124006	1380.84	-0.0537512	0.025852	-2.07918	0.0376004	0.392875
ENSG00000144583	193.339	-0.0698737	0.0335883	-2.08029	0.0374985	0.392875
ENSG00000151023	110.431	-0.0824555	0.0396229	-2.08101	0.0374334	0.392875
ENSG00000152784	648.682	0.0594405	0.0285872	2.07927	0.0375923	0.392875
ENSG00000161533	1408.14	-0.0374993	0.0180249	-2.08042	0.0374873	0.392875
ENSG00000172216	472.645	0.0787834	0.0378843	2.07958	0.0375644	0.392875
ENSG00000185842	58.5875	0.0704473	0.0338753	2.0796	0.0375619	0.392875
ENSG00000271870	34.993	0.0576049	0.0276867	2.0806	0.0374706	0.392875
ENSG00000037042	1546.06	-0.0496464	0.0238822	-2.0788	0.0376356	0.393001
ENSG00000104332	258.819	0.0826066	0.039751	2.0781	0.0377004	0.393351
ENSG00000231327	9.70993	-0.103902	0.0500014	-2.07798	0.0377113	0.393351
ENSG00000167513	39.0979	-0.0761019	0.0366284	-2.07767	0.0377394	0.393423
ENSG00000005483	2630.3	0.0272371	0.0131149	2.0768	0.0378204	0.393607
ENSG00000011114	568.758	0.0349128	0.0168081	2.07714	0.0377887	0.393607
ENSG00000129990	1594.54	-0.0743988	0.0358216	-2.07693	0.0378082	0.393607
ENSG00000177946	230.172	0.0458581	0.0220844	2.07649	0.0378483	0.393677
ENSG00000154222	591.166	0.0356365	0.0171718	2.07529	0.0379593	0.394611
ENSG00000113389	21.7252	-0.124451	0.0599943	-2.07437	0.0380446	0.394877
ENSG00000172086	266.517	0.048929	0.0235878	2.07433	0.0380485	0.394877
ENSG00000260400	43.373	0.0666063	0.0321064	2.07455	0.0380282	0.394877
ENSG00000100583	36.4844	-0.0679469	0.0327829	-2.07264	0.0382062	0.395853
ENSG00000157823	1079.41	-0.0255309	0.0123179	-2.07266	0.0382036	0.395853
ENSG00000184307	343.094	-0.0651425	0.0314234	-2.07305	0.0381674	0.395853
ENSG00000130726	1733.27	-0.0371905	0.0179535	-2.07149	0.0383129	0.395981
ENSG00000140479	381.024	0.0827519	0.0399482	2.07148	0.0383141	0.395981
ENSG00000160396	92.3429	-0.0913566	0.0440855	-2.07226	0.0382411	0.395981
ENSG00000223547	304.436	-0.0670227	0.0323587	-2.07124	0.038336	0.395981
ENSG00000257056	17.5506	-0.0917815	0.0443053	-2.07157	0.0383056	0.395981
ENSG00000268518	19.8097	0.177025	0.0854723	2.07114	0.0383461	0.395981
ENSG00000122512	335.297	-0.047399	0.0228943	-2.07034	0.0384202	0.396306
ENSG00000148356	712.45	-0.0395379	0.0190967	-2.0704	0.0384147	0.396306
ENSG00000073536	254.661	-0.0408328	0.019727	-2.06989	0.0384625	0.396393
ENSG00000112667	377.485	-0.0539708	0.0260783	-2.06957	0.0384924	0.396393
ENSG00000124145	1757.95	-0.100452	0.0485362	-2.06964	0.0384863	0.396393
ENSG00000009790	29.5251	0.101141	0.0489276	2.06715	0.0387196	0.39679
ENSG00000064218	15.453	-0.160206	0.0774723	-2.06791	0.0386484	0.39679
ENSG00000125347	185.869	0.118127	0.0571306	2.06767	0.0386714	0.39679
ENSG00000143340	35.6305	-0.121888	0.058965	-2.06712	0.0387226	0.39679
ENSG00000167967	538.312	-0.0672208	0.032492	-2.06884	0.0385608	0.39679
ENSG00000169239	207.157	-0.0535536	0.0258985	-2.06782	0.0386565	0.39679
ENSG00000171634	2625.93	0.0306146	0.014808	2.06743	0.0386937	0.39679
ENSG00000214331	158.071	-0.052069	0.025178	-2.06804	0.0386363	0.39679
ENSG00000232837	19.4403	0.119913	0.057989	2.06786	0.038653	0.39679
ENSG00000122971	269.627	-0.069605	0.0336782	-2.06677	0.0387561	0.396915
ENSG00000102271	207.146	0.0552938	0.0267618	2.06615	0.0388146	0.397295
ENSG00000027847	310.243	-0.0487047	0.0235812	-2.0654	0.0388852	0.397308
ENSG00000082515	232.13	0.0315925	0.0152973	2.06523	0.0389012	0.397308
ENSG00000186480	774.457	0.0638434	0.0309088	2.06554	0.038872	0.397308
ENSG00000283828	18.9799	0.0785033	0.0380108	2.06529	0.0388954	0.397308
ENSG00000130822	1318.21	-0.0705596	0.0341883	-2.06385	0.039032	0.398325
ENSG00000161082	1664.09	-0.0621214	0.030103	-2.06363	0.039053	0.398325
ENSG00000168280	13619.1	0.0423477	0.0205222	2.0635	0.0390649	0.398325
ENSG00000076351	501.268	-0.0443194	0.021484	-2.0629	0.0391218	0.398509
ENSG00000264456	12.3283	-0.0973127	0.0471736	-2.06286	0.0391257	0.398509
ENSG00000002834	1989.7	-0.0299864	0.0145403	-2.06231	0.0391786	0.398595
ENSG00000130270	11.1753	-0.102465	0.0497177	-2.06094	0.0393088	0.398595
ENSG00000131620	39.3479	-0.0828322	0.0401905	-2.06099	0.039304	0.398595
ENSG00000132155	1149.55	0.026378	0.0127969	2.06128	0.0392764	0.398595
ENSG00000132436	163.363	0.0455103	0.0220808	2.06108	0.0392952	0.398595
ENSG00000165300	1339.45	0.0462893	0.0224623	2.06075	0.0393267	0.398595
ENSG00000178342	25.0935	-0.1104	0.0535677	-2.06094	0.0393092	0.398595
ENSG00000270504	46.0487	0.116403	0.0564659	2.06148	0.0392575	0.398595
ENSG00000280010	13.223	0.118272	0.0573435	2.06252	0.039158	0.398595
ENSG00000087495	1663.47	0.0320556	0.01556	2.06013	0.0393864	0.398625
ENSG00000103942	664.483	-0.0351822	0.017078	-2.06008	0.0393907	0.398625
ENSG00000105700	845.709	-0.0274678	0.0133472	-2.05795	0.0395952	0.398625
ENSG00000112773	80.9876	-0.0915128	0.0444308	-2.05967	0.0394302	0.398625
ENSG00000168101	517.222	-0.045046	0.0218726	-2.05947	0.0394495	0.398625
ENSG00000198162	2359.35	0.0394478	0.0191633	2.0585	0.0395421	0.398625
ENSG00000227500	716.133	-0.0464607	0.0225624	-2.05921	0.0394743	0.398625
ENSG00000229180	579.298	-0.0373627	0.0181554	-2.05794	0.0395956	0.398625
ENSG00000229852	142.217	-0.0365514	0.0177591	-2.05818	0.0395728	0.398625
ENSG00000235501	68.1097	0.0653783	0.0317506	2.05912	0.0394823	0.398625
ENSG00000240342	285.071	-0.11638	0.0565009	-2.05979	0.0394186	0.398625
ENSG00000247240	12.794	0.0832107	0.0404364	2.05782	0.0396078	0.398625
ENSG00000276128	20.681	-0.122367	0.0594578	-2.05805	0.0395849	0.398625
ENSG00000072415	839.75	0.0374393	0.0182181	2.05505	0.0398738	0.398664
ENSG00000115896	819.861	0.0523668	0.0254851	2.0548	0.0398984	0.398664
ENSG00000133110	25.5579	0.122519	0.0596291	2.05469	0.0399093	0.398664
ENSG00000136682	343.703	0.0461661	0.0224394	2.05737	0.0396505	0.398664
ENSG00000141279	2003.32	0.0322244	0.0156807	2.05504	0.0398755	0.398664
ENSG00000175274	444.608	-0.0738764	0.0359471	-2.05514	0.0398655	0.398664
ENSG00000175356	55.6246	-0.0657528	0.0319852	-2.05573	0.039809	0.398664
ENSG00000183250	37.9051	-0.0846932	0.04122	-2.05467	0.0399113	0.398664
ENSG00000186193	200.64	-0.0791562	0.038477	-2.05723	0.0396639	0.398664
ENSG00000255330	1472.1	0.0560819	0.0272933	2.05478	0.0398999	0.398664
ENSG00000270028	77.5366	0.0703779	0.0342389	2.05549	0.0398312	0.398664
ENSG00000273319	564.69	0.0684204	0.0332877	2.05543	0.0398377	0.398664
ENSG00000276248	59.6308	-0.0582695	0.0283539	-2.05508	0.0398715	0.398664
ENSG00000280303	19.2826	-0.0871191	0.0424004	-2.05468	0.0399104	0.398664
ENSG00000137070	270.772	-0.0568833	0.0276909	-2.05423	0.0399538	0.398858
ENSG00000168994	341.787	0.084603	0.041189	2.05402	0.0399736	0.398858
ENSG00000214401	31.99	-0.156455	0.0761987	-2.05325	0.0400486	0.399393
ENSG00000140459	36.8592	-0.104032	0.0506835	-2.05257	0.040114	0.399831
ENSG00000114125	493.755	0.0277643	0.0135289	2.05222	0.0401483	0.399959
ENSG00000154864	256.998	0.109512	0.0533775	2.05165	0.0402033	0.400079
ENSG00000166578	28.7728	-0.0646229	0.0314956	-2.05181	0.0401884	0.400079
ENSG00000066855	102.332	0.0482934	0.0235822	2.04787	0.0405723	0.400475
ENSG00000081014	211.127	0.0339961	0.016621	2.04537	0.0408183	0.400475
ENSG00000081791	777.249	-0.0328855	0.0160664	-2.04686	0.0406723	0.400475
ENSG00000089597	1870.83	-0.0204269	0.00996403	-2.05006	0.0403584	0.400475
ENSG00000091947	236.738	-0.0331008	0.0161962	-2.04375	0.0409785	0.400475
ENSG00000092969	509.941	0.0928881	0.0454345	2.04444	0.04091	0.400475
ENSG00000103335	686.87	-0.0699884	0.0341743	-2.04798	0.0405618	0.400475
ENSG00000116260	831.673	-0.0394362	0.0193032	-2.04299	0.0410533	0.400475
ENSG00000117676	231.702	0.0590841	0.0289023	2.04427	0.040927	0.400475
ENSG00000122642	769.021	-0.0396602	0.0194015	-2.04418	0.0409354	0.400475
ENSG00000135365	925.845	0.0338381	0.0165107	2.04947	0.0404164	0.400475
ENSG00000141458	914.638	0.0582116	0.0284189	2.04834	0.0405268	0.400475
ENSG00000143624	1476.03	-0.0418518	0.020457	-2.04584	0.0407721	0.400475
ENSG00000144182	67.9885	0.0490717	0.0240203	2.04292	0.04106	0.400475
ENSG00000144741	307.906	-0.0413939	0.0202088	-2.04831	0.0405293	0.400475
ENSG00000149932	1223.84	-0.0386966	0.0189269	-2.04453	0.0409015	0.400475
ENSG00000153113	1230.97	0.0300239	0.0146939	2.04329	0.0410238	0.400475
ENSG00000154945	2747.02	0.0562677	0.0274866	2.04709	0.0406489	0.400475
ENSG00000155850	252.792	0.104141	0.0509731	2.04307	0.0410457	0.400475
ENSG00000162714	482.465	-0.0350762	0.0171302	-2.04762	0.0405972	0.400475
ENSG00000164164	843.377	0.0389965	0.0190878	2.04301	0.0410517	0.400475
ENSG00000172985	292.127	-0.0460612	0.0224997	-2.04719	0.0406396	0.400475
ENSG00000174718	539.329	0.0416251	0.0203315	2.04732	0.0406267	0.400475
ENSG00000178814	168.018	-0.0904243	0.0441511	-2.04806	0.0405537	0.400475
ENSG00000183775	1878.42	0.0555616	0.0271768	2.04445	0.0409092	0.400475
ENSG00000196116	388.93	0.0331727	0.0162155	2.04574	0.0407816	0.400475
ENSG00000198408	4985.39	-0.0357056	0.0174538	-2.04572	0.040784	0.400475
ENSG00000213801	11.5133	0.0962309	0.0469717	2.0487	0.0404915	0.400475
ENSG00000233024	1987.5	-0.0880804	0.0429545	-2.05055	0.0403107	0.400475
ENSG00000235750	108.931	0.126419	0.0618417	2.04424	0.0409297	0.400475
ENSG00000250021	284.174	-0.0512906	0.025038	-2.04851	0.0405099	0.400475
ENSG00000254703	10.6019	0.118864	0.0581752	2.04321	0.0410315	0.400475
ENSG00000257680	33.9921	-0.0769031	0.0375127	-2.05005	0.0403594	0.400475
ENSG00000259494	244.585	0.0329643	0.0160767	2.05043	0.0403221	0.400475
ENSG00000261140	13.8599	0.0807199	0.0394222	2.04758	0.0406014	0.400475
ENSG00000266947	10.1901	-0.102751	0.0502203	-2.046	0.0407559	0.400475
ENSG00000269699	86.4288	-0.0754795	0.0368033	-2.05089	0.0402777	0.400475
ENSG00000270863	53.0907	0.073947	0.0361591	2.04505	0.0408503	0.400475
ENSG00000170852	814.654	0.0290472	0.0142204	2.04264	0.0410879	0.400537
ENSG00000089157	3825.94	-0.0363886	0.0178166	-2.0424	0.041112	0.400562
ENSG00000130368	184.401	-0.0961792	0.0471097	-2.0416	0.041191	0.40063
ENSG00000157368	231.633	-0.0856244	0.041934	-2.04188	0.041163	0.40063
ENSG00000167083	15.5276	0.0909104	0.0445221	2.04191	0.04116	0.40063
ENSG00000234390	22.054	-0.0627617	0.0307435	-2.04146	0.0412049	0.40063
ENSG00000070729	187.348	-0.104553	0.0512265	-2.04098	0.0412524	0.400882
ENSG00000160161	14.6639	-0.101745	0.0498725	-2.0401	0.0413407	0.401113
ENSG00000162869	714.942	0.0303291	0.0148664	2.04011	0.0413391	0.401113
ENSG00000231365	55.3161	0.0569239	0.0278983	2.04041	0.0413097	0.401113
ENSG00000017797	2285.61	0.0305607	0.0149856	2.03934	0.0414159	0.401148
ENSG00000080224	275.679	-0.0703327	0.0345338	-2.03663	0.0416868	0.401148
ENSG00000086717	49.0008	-0.124117	0.0608815	-2.03867	0.0414827	0.401148
ENSG00000087274	6220.74	-0.019741	0.00969122	-2.037	0.0416504	0.401148
ENSG00000096080	323.54	-0.0360484	0.0176861	-2.03823	0.041527	0.401148
ENSG00000101158	834.011	0.023251	0.0114014	2.03931	0.041419	0.401148
ENSG00000105662	2793.24	-0.0625816	0.0307315	-2.0364	0.0417101	0.401148
ENSG00000113140	3204.87	-0.0960875	0.0471305	-2.03875	0.0414745	0.401148
ENSG00000122644	458.521	0.0567431	0.0278454	2.0378	0.0415704	0.401148
ENSG00000125864	44.9263	-0.080554	0.0395056	-2.03905	0.0414446	0.401148
ENSG00000129103	736.716	-0.0428736	0.0210516	-2.0366	0.0416904	0.401148
ENSG00000169951	128.576	-0.0353009	0.0173303	-2.03694	0.041656	0.401148
ENSG00000171303	330.36	-0.0553683	0.0271877	-2.03652	0.0416982	0.401148
ENSG00000171873	47.4245	-0.120871	0.059336	-2.03706	0.0416438	0.401148
ENSG00000188827	354.213	-0.0486582	0.0238933	-2.03648	0.0417022	0.401148
ENSG00000261373	58.3942	-0.09402	0.0461698	-2.0364	0.0417104	0.401148
ENSG00000281186	12.8734	0.151083	0.074191	2.0364	0.0417097	0.401148
ENSG00000118804	70.5872	-0.0813732	0.0399696	-2.03588	0.0417629	0.401153
ENSG00000135482	174.017	0.0302338	0.0148514	2.03575	0.0417756	0.401153
ENSG00000165512	306.185	0.0355432	0.0174579	2.03594	0.0417561	0.401153
ENSG00000031003	1000.42	0.0535586	0.0263743	2.03072	0.0422837	0.401306
ENSG00000109466	1328.88	0.044206	0.021741	2.03331	0.0420217	0.401306
ENSG00000109667	13.5908	-0.0991328	0.0488174	-2.03069	0.0422869	0.401306
ENSG00000112294	1658.95	-0.0383755	0.0188849	-2.03207	0.0421464	0.401306
ENSG00000134324	1722.51	0.0371139	0.0182655	2.03191	0.0421623	0.401306
ENSG00000135525	1279.89	0.0365917	0.0180075	2.03202	0.0421512	0.401306
ENSG00000138496	270.896	0.0841336	0.0413881	2.0328	0.0420729	0.401306
ENSG00000152467	55.0209	-0.0929193	0.0457485	-2.03109	0.042246	0.401306
ENSG00000159231	134.644	-0.0646155	0.0318066	-2.03151	0.0422033	0.401306
ENSG00000174738	1605.42	0.047269	0.0232455	2.03347	0.0420051	0.401306
ENSG00000176641	326.784	0.0826766	0.0406721	2.03276	0.0420767	0.401306
ENSG00000179148	33.1331	-0.0961298	0.0472334	-2.03521	0.04183	0.401306
ENSG00000185245	31.5253	-0.078366	0.0385614	-2.03224	0.0421293	0.401306
ENSG00000189298	90.9072	-0.0516015	0.0253794	-2.03321	0.0420317	0.401306
ENSG00000219410	164.584	0.0662003	0.0325968	2.03088	0.0422672	0.401306
ENSG00000232852	27.901	-0.121434	0.0596728	-2.035	0.0418511	0.401306
ENSG00000234377	109.113	-0.0937998	0.0461832	-2.03104	0.0422511	0.401306
ENSG00000253537	66.3816	-0.0767615	0.037761	-2.03282	0.0420703	0.401306
ENSG00000259575	11.8071	-0.101236	0.0498494	-2.03084	0.0422711	0.401306
ENSG00000274471	17.5771	0.118165	0.0581619	2.03165	0.042189	0.401306
ENSG00000275759	19.6621	0.0887497	0.0436697	2.03229	0.0421238	0.401306
ENSG00000279259	16.4791	-0.0808809	0.0397699	-2.03372	0.0419796	0.401306
ENSG00000279476	38.1887	-0.070125	0.0344998	-2.03262	0.0420907	0.401306
ENSG00000010704	56.3271	-0.0824927	0.04068	-2.02785	0.0425759	0.401753
ENSG00000063177	4184.99	-0.0345512	0.0170312	-2.02869	0.0424895	0.401753
ENSG00000063660	2699.07	-0.0697423	0.0343959	-2.02764	0.0425973	0.401753
ENSG00000111328	2020.2	0.0579671	0.0285774	2.02842	0.0425169	0.401753
ENSG00000114346	141.768	0.0529499	0.0261051	2.02833	0.0425262	0.401753
ENSG00000116133	2463.82	0.0603946	0.0297945	2.02704	0.0426581	0.401753
ENSG00000125352	172.706	0.0364584	0.0179878	2.02684	0.0426791	0.401753
ENSG00000128052	154.238	-0.088125	0.0434643	-2.02753	0.0426086	0.401753
ENSG00000163382	679.344	-0.0364484	0.0179684	-2.02847	0.0425122	0.401753
ENSG00000165695	27.5309	-0.0931789	0.0459648	-2.02718	0.0426441	0.401753
ENSG00000180423	60.7347	0.0497665	0.0245525	2.02694	0.0426688	0.401753
ENSG00000203772	429.812	-0.0722421	0.0355903	-2.02983	0.042374	0.401753
ENSG00000235423	22.0536	0.0977072	0.0482025	2.02702	0.0426606	0.401753
ENSG00000247157	209.592	0.0578252	0.0285221	2.02738	0.0426231	0.401753
ENSG00000267199	104.425	0.0841739	0.041507	2.02795	0.0425657	0.401753
ENSG00000284116	17.5082	-0.123921	0.0611165	-2.02762	0.0425989	0.401753
ENSG00000197969	1595.74	0.0349597	0.0172505	2.0266	0.0427035	0.40178
ENSG00000103260	2201.48	-0.0760769	0.0375445	-2.02631	0.0427325	0.401786
ENSG00000107897	1086.14	0.0378388	0.018675	2.02617	0.0427473	0.401786
ENSG00000100983	404.922	-0.0541161	0.0267255	-2.02489	0.0428791	0.402416
ENSG00000108641	176.853	-0.0566004	0.0279509	-2.02499	0.0428681	0.402416
ENSG00000122729	609.086	-0.0382648	0.0188958	-2.02505	0.0428626	0.402416
ENSG00000109066	262.808	-0.0518291	0.0256194	-2.02304	0.0430689	0.402419
ENSG00000155085	226.663	0.0434417	0.0214729	2.02309	0.0430635	0.402419
ENSG00000158715	120.285	0.103015	0.0509082	2.02354	0.0430177	0.402419
ENSG00000169180	1348.65	-0.0262062	0.0129537	-2.02306	0.043067	0.402419
ENSG00000204977	599.761	0.0304297	0.0150304	2.02454	0.0429147	0.402419
ENSG00000217128	788.149	0.031464	0.0155532	2.02299	0.0430739	0.402419
ENSG00000233393	32.0215	0.0892457	0.0440967	2.02387	0.042984	0.402419
ENSG00000235098	376.521	0.0680545	0.0336354	2.0233	0.0430419	0.402419
ENSG00000278291	192.064	-0.0461523	0.022798	-2.0244	0.0429288	0.402419
ENSG00000186566	1456.58	0.0300829	0.0148746	2.02243	0.0431319	0.402586
ENSG00000204435	1199.66	-0.0238131	0.0117747	-2.0224	0.043135	0.402586
ENSG00000135063	291.462	0.0970903	0.0480178	2.02197	0.04318	0.402602
ENSG00000273802	61.8344	-0.127848	0.0632268	-2.02205	0.043171	0.402602
ENSG00000204161	81.7497	0.0831819	0.041159	2.02099	0.043281	0.403342
ENSG00000006831	1712.56	0.0553426	0.0273957	2.02012	0.0433712	0.403577
ENSG00000140859	707.127	-0.0543826	0.0269179	-2.02032	0.0433507	0.403577
ENSG00000163510	350.318	0.0276188	0.0136693	2.0205	0.0433312	0.403577
ENSG00000087494	32.791	-0.0883698	0.0437654	-2.01917	0.0434693	0.403882
ENSG00000103197	1578.09	-0.0471589	0.0233579	-2.01897	0.0434907	0.403882
ENSG00000108106	464.649	-0.0526432	0.0260686	-2.01941	0.043445	0.403882
ENSG00000276570	136.22	-0.0684488	0.0339018	-2.01903	0.0434839	0.403882
ENSG00000067900	1067.66	0.0431854	0.0214055	2.01749	0.0436449	0.404356
ENSG00000100311	317.481	-0.0711465	0.03527	-2.01719	0.0436753	0.404356
ENSG00000103876	162.865	-0.0608324	0.0301611	-2.01691	0.0437046	0.404356
ENSG00000149571	588.073	-0.0577807	0.0286523	-2.01662	0.0437355	0.404356
ENSG00000154493	148.81	0.0779301	0.0386401	2.01682	0.0437144	0.404356
ENSG00000169738	1201.61	-0.0483514	0.0239767	-2.0166	0.0437371	0.404356
ENSG00000188013	15.4584	-0.0835372	0.0413912	-2.01824	0.0435666	0.404356
ENSG00000265303	12.2216	0.155727	0.0772025	2.01712	0.0436831	0.404356
ENSG00000284624	106.333	-0.0662667	0.0328533	-2.01705	0.0436906	0.404356
ENSG00000081803	1310.08	0.0575485	0.0285568	2.01523	0.0438803	0.404704
ENSG00000092203	1128.57	-0.0210584	0.0104528	-2.01461	0.0439453	0.404704
ENSG00000095303	83.1764	0.0863612	0.0428734	2.01433	0.0439746	0.404704
ENSG00000102038	873.937	0.0325986	0.0161745	2.01543	0.0438597	0.404704
ENSG00000119402	939.349	-0.0212847	0.0105578	-2.01601	0.0437988	0.404704
ENSG00000144724	1085.29	-0.0409864	0.0203468	-2.01439	0.0439689	0.404704
ENSG00000173868	82.2452	0.0867117	0.0430509	2.01417	0.0439919	0.404704
ENSG00000179097	58.3953	0.0721049	0.0357934	2.01448	0.0439593	0.404704
ENSG00000181274	149.775	0.0571867	0.0283843	2.01473	0.0439332	0.404704
ENSG00000185610	62.518	-0.0909547	0.045123	-2.01571	0.0438308	0.404704
ENSG00000171703	1398.65	-0.0475959	0.0236452	-2.01292	0.0441232	0.405312
ENSG00000178184	81.6205	-0.0601865	0.0298971	-2.01312	0.0441022	0.405312
ENSG00000198106	45.7472	-0.0847261	0.042086	-2.01317	0.0440971	0.405312
ENSG00000133773	227.401	0.0343881	0.017102	2.01077	0.0443497	0.406043
ENSG00000148826	559.512	0.10005	0.0497536	2.01092	0.0443343	0.406043
ENSG00000172361	42.0918	0.0763841	0.0379963	2.0103	0.0443991	0.406043
ENSG00000174939	1514.14	-0.0678055	0.0337092	-2.01148	0.0442744	0.406043
ENSG00000176108	210.66	-0.0642464	0.0319403	-2.01145	0.0442776	0.406043
ENSG00000179627	28.0579	0.0816632	0.0406214	2.01035	0.0443944	0.406043
ENSG00000187607	312.657	0.0321164	0.0159715	2.01086	0.0443399	0.406043
ENSG00000205765	689.178	0.0289895	0.0144196	2.01043	0.0443856	0.406043
ENSG00000228543	36.274	-0.118799	0.059082	-2.01075	0.0443517	0.406043
ENSG00000111906	993.833	0.0408385	0.0203211	2.00966	0.0444668	0.406463
ENSG00000033100	461.886	-0.0512095	0.0254982	-2.00836	0.0446052	0.40684
ENSG00000078900	20.7187	-0.0832281	0.0414432	-2.00825	0.0446172	0.40684
ENSG00000100994	3865.89	-0.0491819	0.0244835	-2.00878	0.0445607	0.40684
ENSG00000133265	896.871	-0.0588952	0.0293154	-2.00902	0.0445349	0.40684
ENSG00000181856	59.7416	0.103923	0.051739	2.00861	0.0445785	0.40684
ENSG00000128626	220.205	-0.0409358	0.0203969	-2.00696	0.044754	0.40773
ENSG00000132256	72.6684	0.0895685	0.0446616	2.00549	0.0449102	0.40773
ENSG00000163453	1472.79	-0.0770474	0.0384036	-2.00626	0.044829	0.40773
ENSG00000168300	729.12	0.0333795	0.0166408	2.00588	0.0448687	0.40773
ENSG00000172465	559.148	0.0421859	0.0210329	2.00571	0.0448869	0.40773
ENSG00000172531	862.79	-0.0299752	0.0149462	-2.00554	0.0449054	0.40773
ENSG00000182376	10.6738	-0.123523	0.0615991	-2.00526	0.0449348	0.40773
ENSG00000185504	315.905	-0.0729099	0.0363556	-2.00547	0.0449133	0.40773
ENSG00000197629	38.3372	-0.114152	0.0569188	-2.00553	0.0449066	0.40773
ENSG00000205423	242.922	0.0306316	0.0152771	2.00507	0.0449556	0.40773
ENSG00000238045	444.978	0.0473793	0.023626	2.00539	0.0449213	0.40773
ENSG00000102053	331.172	0.037718	0.018814	2.00478	0.0449864	0.407811
ENSG00000125863	789.031	0.0344181	0.0171758	2.00387	0.045084	0.408497
ENSG00000246100	47.4786	-0.070803	0.0353368	-2.00366	0.0451063	0.408501
ENSG00000152377	3843.6	0.0442375	0.0220845	2.0031	0.0451662	0.408646
ENSG00000156510	18.5545	-0.128387	0.0640888	-2.00327	0.0451488	0.408646
ENSG00000284714	163.104	0.103511	0.0516903	2.00253	0.0452278	0.409004
ENSG00000114670	232.692	0.0374258	0.0186929	2.00214	0.0452693	0.409181
ENSG00000153406	548.769	-0.0520377	0.0259968	-2.00169	0.0453178	0.409222
ENSG00000205913	16.3483	-0.108535	0.0542197	-2.00176	0.0453108	0.409222
ENSG00000184470	392.819	-0.0458928	0.0229315	-2.0013	0.0453603	0.409322
ENSG00000260032	13909.3	-0.0343859	0.0171828	-2.00118	0.0453728	0.409322
ENSG00000140403	1788.78	-0.0640123	0.0320131	-1.99957	0.0455469	0.410296
ENSG00000172568	156.911	-0.0888611	0.0444367	-1.99972	0.0455301	0.410296
ENSG00000179044	13.0403	-0.0996167	0.0498147	-1.99975	0.0455277	0.410296
ENSG00000164929	4881.55	-0.0396695	0.0198413	-1.99934	0.0455719	0.410323
ENSG00000054116	680.175	0.0261496	0.0130847	1.99849	0.0456638	0.410589
ENSG00000123560	24604.5	0.0899438	0.0450067	1.99845	0.0456676	0.410589
ENSG00000185532	237.176	0.0588552	0.0294477	1.99864	0.0456478	0.410589
ENSG00000109790	805.991	0.0483834	0.024226	1.99717	0.0458071	0.411059
ENSG00000166111	1298.48	-0.0792693	0.0396911	-1.99716	0.0458081	0.411059
ENSG00000179523	194.836	0.0307011	0.0153704	1.99742	0.0457795	0.411059
ENSG00000196812	44.1635	0.0523872	0.0262307	1.99717	0.0458063	0.411059
ENSG00000188910	13.0872	-0.133944	0.067081	-1.99675	0.0458526	0.41126
ENSG00000140548	501.689	-0.0660191	0.0330712	-1.99627	0.0459043	0.411329
ENSG00000174177	218.653	-0.0498014	0.024946	-1.99637	0.0458938	0.411329
ENSG00000128578	265.022	-0.0496575	0.0248818	-1.99574	0.0459626	0.411355
ENSG00000155380	1191.42	-0.112096	0.056164	-1.99587	0.0459476	0.411355
ENSG00000188976	1165.6	-0.040671	0.02038	-1.99564	0.0459735	0.411355
ENSG00000253304	39.8315	-0.0754193	0.0377966	-1.9954	0.0459992	0.411387
ENSG00000000460	56.9897	0.0564776	0.0283098	1.99499	0.0460444	0.411537
ENSG00000076242	301.869	-0.0311891	0.0156353	-1.99479	0.0460659	0.411537
ENSG00000105697	162.771	0.225769	0.113192	1.99456	0.0460906	0.411537
ENSG00000120690	207.259	0.0651757	0.032682	1.99423	0.0461264	0.411537
ENSG00000173567	12.1576	-0.106249	0.0532738	-1.99438	0.04611	0.411537
ENSG00000270154	37.5096	0.0816533	0.0409603	1.99347	0.0462096	0.412082
ENSG00000103342	1459.36	0.0292169	0.0146643	1.99238	0.0463296	0.412553
ENSG00000122958	732.207	0.0324191	0.0162694	1.99264	0.0463011	0.412553
ENSG00000187688	132.795	-0.0731752	0.0367335	-1.99206	0.0463647	0.412553
ENSG00000198931	240.59	-0.051255	0.0257287	-1.99214	0.0463561	0.412553
ENSG00000233593	157.391	0.0457199	0.022952	1.99198	0.0463732	0.412553
ENSG00000113209	126.879	-0.0595125	0.0298812	-1.99163	0.0464111	0.412622
ENSG00000170264	237.452	0.0369138	0.0185375	1.9913	0.0464474	0.412622
ENSG00000183617	307.298	-0.0443766	0.0222838	-1.99143	0.0464341	0.412622
ENSG00000131480	53.2228	0.078212	0.0392884	1.99072	0.046512	0.412802
ENSG00000157796	638.355	0.0410971	0.0206441	1.99075	0.0465088	0.412802
ENSG00000258839	149.218	-0.0895968	0.0450133	-1.99045	0.0465409	0.412862
ENSG00000008324	232.943	0.0332589	0.0167145	1.98983	0.04661	0.413082
ENSG00000086504	909.938	-0.0482632	0.0242531	-1.98998	0.0465937	0.413082
ENSG00000144730	336.395	-0.069167	0.0347674	-1.98942	0.0466549	0.413086
ENSG00000198855	173.801	-0.0355797	0.0178827	-1.98962	0.0466327	0.413086
ENSG00000143333	133.273	0.133117	0.0669258	1.98903	0.0466984	0.413276
ENSG00000010017	1132.39	0.0337666	0.0169895	1.9875	0.0468672	0.413395
ENSG00000128915	414.348	0.0321193	0.0161573	1.98791	0.0468215	0.413395
ENSG00000144063	44.13	-0.0889006	0.0447199	-1.98794	0.0468182	0.413395
ENSG00000166377	613.217	-0.0326598	0.0164323	-1.98754	0.0468627	0.413395
ENSG00000178537	202.618	-0.0554503	0.0278872	-1.98838	0.0467695	0.413395
ENSG00000183762	603.595	-0.0579608	0.0291611	-1.98761	0.0468548	0.413395
ENSG00000196233	1026.11	0.0308353	0.0155058	1.98863	0.0467417	0.413395
ENSG00000135617	314.987	-0.0396545	0.0199605	-1.98664	0.046962	0.413601
ENSG00000169826	355.305	0.0404546	0.0203643	1.98655	0.0469726	0.413601
ENSG00000198833	586.571	0.0297049	0.0149531	1.98654	0.0469732	0.413601
ENSG00000260404	124.277	-0.0680589	0.0342609	-1.98649	0.0469794	0.413601
ENSG00000262814	539.533	-0.0453723	0.0228487	-1.98577	0.0470584	0.414101
ENSG00000101265	1916.29	0.0590565	0.0297432	1.98555	0.0470836	0.414127
ENSG00000197128	294.898	-0.0370223	0.018654	-1.98469	0.0471794	0.414773
ENSG00000057704	328.568	0.0679334	0.0343142	1.97975	0.047732	0.415126
ENSG00000071553	2430.62	-0.0414146	0.0209123	-1.9804	0.047659	0.415126
ENSG00000092929	119.753	-0.0944835	0.0476661	-1.98219	0.0474576	0.415126
ENSG00000101230	18.8895	-0.103187	0.0520406	-1.98282	0.0473875	0.415126
ENSG00000106733	257.623	0.0566463	0.0285675	1.98289	0.0473792	0.415126
ENSG00000112183	144.152	-0.0533031	0.0269214	-1.97995	0.0477091	0.415126
ENSG00000114861	1189.87	0.0309247	0.0155994	1.98243	0.0474316	0.415126
ENSG00000115041	866.663	-0.0695087	0.0351059	-1.97997	0.0477069	0.415126
ENSG00000130876	193.862	-0.0771574	0.0389488	-1.981	0.0475918	0.415126
ENSG00000138823	21.9205	0.114928	0.0580325	1.9804	0.0476581	0.415126
ENSG00000143971	113.141	0.0467073	0.0235899	1.97997	0.0477072	0.415126
ENSG00000157426	225.777	0.0349602	0.0176468	1.98111	0.0475795	0.415126
ENSG00000165282	261.405	-0.0385166	0.0194455	-1.98075	0.0476196	0.415126
ENSG00000172940	16.0916	0.0911402	0.0459364	1.98405	0.0472502	0.415126
ENSG00000180776	813.826	0.0501954	0.0253447	1.98051	0.0476464	0.415126
ENSG00000196357	136.678	0.0382586	0.0193202	1.98024	0.047677	0.415126
ENSG00000205356	1253.1	-0.0513982	0.025961	-1.97982	0.0477235	0.415126
ENSG00000213066	414.982	0.0333697	0.0168292	1.98285	0.0473846	0.415126
ENSG00000240230	361.267	-0.0558842	0.0281729	-1.98362	0.0472988	0.415126
ENSG00000261478	35.0966	0.08996	0.0454088	1.98111	0.0475784	0.415126
ENSG00000264343	381.02	-0.0791503	0.0399724	-1.98012	0.0476896	0.415126
ENSG00000272556	72.7149	-0.102533	0.0517124	-1.98276	0.0473947	0.415126
ENSG00000281026	189.807	0.0551984	0.0278345	1.98309	0.0473572	0.415126
ENSG00000178397	378.93	0.0351001	0.0177352	1.97912	0.0478023	0.41535
ENSG00000258199	25.0669	0.0819322	0.0413947	1.97929	0.0477832	0.41535
ENSG00000183876	43.55	0.114548	0.0578878	1.97879	0.0478395	0.415479
ENSG00000153993	81.3399	0.106013	0.0535868	1.97835	0.0478895	0.415525
ENSG00000214063	197.333	-0.0641185	0.0324083	-1.97846	0.0478772	0.415525
ENSG00000099992	211.111	-0.05431	0.0274719	-1.97692	0.0480501	0.416359
ENSG00000100726	489.488	-0.0654718	0.0331181	-1.97692	0.0480505	0.416359
ENSG00000177311	1637.44	0.0407215	0.0205986	1.9769	0.0480526	0.416359
ENSG00000278989	158.439	0.0501482	0.0253704	1.97664	0.048082	0.41642
ENSG00000165802	6467.73	-0.0492224	0.0249082	-1.97615	0.0481374	0.416694
ENSG00000279048	11.6861	-0.085246	0.0431414	-1.97597	0.0481583	0.416694
ENSG00000143801	253.868	-0.0427316	0.0216336	-1.97524	0.0482411	0.417216
ENSG00000148248	1173.11	-0.0234635	0.0118825	-1.97463	0.0483099	0.417617
ENSG00000150051	136.555	0.0703191	0.0356157	1.97439	0.0483379	0.417666
ENSG00000125618	31.2041	-0.195498	0.0990477	-1.97377	0.0484074	0.417823
ENSG00000132692	3240.46	-0.059304	0.0300601	-1.97285	0.0485132	0.417823
ENSG00000134996	370.03	0.0407996	0.02068	1.9729	0.0485067	0.417823
ENSG00000135775	388.735	0.0269617	0.0136617	1.97352	0.0484359	0.417823
ENSG00000186364	58.9486	-0.0580466	0.0294065	-1.97394	0.0483891	0.417823
ENSG00000198690	608.957	0.0312614	0.0158429	1.97321	0.0484711	0.417823
ENSG00000229052	42.1706	0.0520174	0.0263626	1.97315	0.0484781	0.417823
ENSG00000172731	714.303	-0.0466237	0.0236368	-1.97251	0.0485516	0.417961
ENSG00000122126	1009.1	0.0299509	0.0151873	1.9721	0.0485983	0.41817
ENSG00000145919	389.711	0.0296215	0.0150246	1.97153	0.048663	0.418534
ENSG00000096654	305.944	-0.0614007	0.0311516	-1.97102	0.048721	0.418709
ENSG00000129472	457.188	0.027882	0.0141464	1.97096	0.0487284	0.418709
ENSG00000096063	681.792	0.0328716	0.0166984	1.96854	0.0490058	0.419174
ENSG00000099795	1262.54	-0.0620688	0.0315366	-1.96815	0.0490505	0.419174
ENSG00000100603	594.423	0.0219896	0.0111793	1.96698	0.0491849	0.419174
ENSG00000112679	635.753	0.0264963	0.0134543	1.96935	0.0489125	0.419174
ENSG00000130723	5480.65	-0.0379293	0.0192792	-1.96737	0.0491406	0.419174
ENSG00000130766	300.115	-0.0763501	0.0388159	-1.96698	0.0491854	0.419174
ENSG00000135720	4851.1	0.0453106	0.0230383	1.96676	0.0492114	0.419174
ENSG00000136937	587.321	-0.0354811	0.0180342	-1.96743	0.0491332	0.419174
ENSG00000145041	432.446	0.0272639	0.0138564	1.9676	0.0491144	0.419174
ENSG00000155111	979.04	0.0402378	0.0204499	1.96763	0.0491109	0.419174
ENSG00000159921	481.037	0.028987	0.0147419	1.96631	0.0492633	0.419174
ENSG00000173598	2579.58	0.0418029	0.0212595	1.96631	0.0492625	0.419174
ENSG00000175354	367.153	0.033941	0.0172533	1.96722	0.0491574	0.419174
ENSG00000176871	2936.75	-0.0351244	0.017859	-1.96676	0.0492113	0.419174
ENSG00000177363	10.9636	-0.109099	0.0553904	-1.96964	0.0488795	0.419174
ENSG00000188511	22.5673	0.121924	0.0620101	1.9662	0.0492758	0.419174
ENSG00000247627	16.0533	-0.142973	0.0726276	-1.96857	0.049002	0.419174
ENSG00000247903	216.819	0.0524579	0.0266827	1.96599	0.0493	0.419174
ENSG00000254615	211.729	-0.073985	0.0376298	-1.96613	0.0492836	0.419174
ENSG00000266524	87.066	-0.0743485	0.0377906	-1.96738	0.0491395	0.419174
ENSG00000269473	24.9574	-0.0730273	0.0371203	-1.96732	0.0491468	0.419174
ENSG00000280182	14.7242	-0.120985	0.0614299	-1.96947	0.0488989	0.419174
ENSG00000281106	41.3755	-0.0740559	0.0376581	-1.96653	0.0492372	0.419174
ENSG00000067191	1716.22	-0.0579897	0.0295038	-1.9655	0.0493567	0.419464
ENSG00000170571	123.843	0.0587331	0.0298983	1.96443	0.0494804	0.420324
ENSG00000213409	21.7271	0.0668757	0.0340504	1.96402	0.0495281	0.420537
ENSG00000273729	103.019	-0.0511197	0.0260338	-1.96359	0.0495779	0.420768
ENSG00000070526	51.0216	-0.102119	0.0520627	-1.96145	0.0498261	0.422091
ENSG00000114316	826.905	-0.0245712	0.0125258	-1.96164	0.0498042	0.422091
ENSG00000130706	799.623	-0.042608	0.0217246	-1.96127	0.049847	0.422091
ENSG00000174600	69.5062	-0.0978058	0.0498604	-1.96159	0.0498098	0.422091
ENSG00000254772	5886.19	-0.027963	0.0142574	-1.96129	0.0498448	0.422091
ENSG00000167900	27.5477	0.0922089	0.0470203	1.96105	0.0498738	0.422126
ENSG00000053371	405.056	-0.0397356	0.0202712	-1.9602	0.0499725	0.422248
ENSG00000080822	3994.42	0.0663621	0.0338535	1.96028	0.0499636	0.422248
ENSG00000137845	1206.59	0.0306835	0.0156533	1.9602	0.0499726	0.422248
ENSG00000186231	462.125	0.04795	0.0244625	1.96014	0.0499789	0.422248
ENSG00000168438	601.477	0.0396474	0.0202304	1.9598	0.0500195	0.4224
ENSG00000072864	224.994	0.0671668	0.0343307	1.95646	0.0504105	0.422523
ENSG00000104687	498.45	-0.0299986	0.0153321	-1.95659	0.0503958	0.422523
ENSG00000113356	94.6111	0.0450221	0.0229983	1.95763	0.0502739	0.422523
ENSG00000118946	1072.05	0.0472765	0.0241644	1.95645	0.050412	0.422523
ENSG00000121270	15.6227	-0.11676	0.0596749	-1.9566	0.0503946	0.422523
ENSG00000124243	565.84	-0.0378664	0.0193598	-1.95593	0.0504735	0.422523
ENSG00000130751	153.479	-0.0815004	0.0416603	-1.95631	0.0504289	0.422523
ENSG00000141994	193.107	-0.059225	0.0302558	-1.95748	0.0502914	0.422523
ENSG00000142149	201.948	-0.0709158	0.0362295	-1.9574	0.0503002	0.422523
ENSG00000143469	477.022	0.0370825	0.0189375	1.95815	0.0502119	0.422523
ENSG00000163888	595.19	-0.0602381	0.0307914	-1.95633	0.0504267	0.422523
ENSG00000174243	965.53	0.0299908	0.0153067	1.95932	0.0500751	0.422523
ENSG00000177453	312.893	0.0324405	0.016567	1.95813	0.0502144	0.422523
ENSG00000179222	2619.24	-0.0365873	0.0186833	-1.95829	0.0501963	0.422523
ENSG00000179399	245.521	-0.0780963	0.0398814	-1.95821	0.0502051	0.422523
ENSG00000180921	164.798	-0.0657049	0.0335582	-1.95794	0.0502376	0.422523
ENSG00000196262	11022.3	0.0417924	0.021334	1.95896	0.0501178	0.422523
ENSG00000198382	384.256	0.027189	0.0139011	1.95589	0.0504782	0.422523
ENSG00000259605	39.7196	-0.12225	0.0625061	-1.95581	0.0504878	0.422523
ENSG00000277151	49.181	0.0534927	0.0273423	1.95641	0.0504174	0.422523
ENSG00000110436	55338.3	-0.0876848	0.0448636	-1.95448	0.0506449	0.423077
ENSG00000171823	186.504	-0.0537338	0.0274954	-1.95429	0.0506675	0.423077
ENSG00000182154	2307.77	-0.0634976	0.0324913	-1.9543	0.0506659	0.423077
ENSG00000279801	43.1146	-0.0757356	0.0387536	-1.95429	0.0506674	0.423077
ENSG00000280080	15.1327	-0.087584	0.0448158	-1.95431	0.0506646	0.423077
ENSG00000185347	219.216	-0.0648861	0.033207	-1.95399	0.0507024	0.423179
ENSG00000136925	239.418	0.0342759	0.017548	1.95326	0.0507883	0.423382
ENSG00000236287	523.175	0.0263971	0.0135131	1.95345	0.0507667	0.423382
ENSG00000243679	58.2015	-0.0912356	0.0467106	-1.95321	0.050795	0.423382
ENSG00000168924	1024.29	-0.0323579	0.0165693	-1.95288	0.0508334	0.423513
ENSG00000187187	304.821	0.0337802	0.0173028	1.9523	0.050902	0.423895
ENSG00000051341	33.2522	0.0655421	0.0335753	1.95209	0.0509275	0.423918
ENSG00000175182	1886.39	-0.0470962	0.0241305	-1.95173	0.0509707	0.424088
ENSG00000177981	685.012	0.0239147	0.0122559	1.95128	0.051024	0.424342
ENSG00000147124	219.226	0.0302892	0.0155352	1.94972	0.0512098	0.425154
ENSG00000166173	999.717	0.0457217	0.0234475	1.94997	0.0511803	0.425154
ENSG00000171262	643.119	0.0340012	0.0174393	1.94969	0.0512129	0.425154
ENSG00000182899	2400.7	0.0346907	0.0177885	1.95018	0.0511552	0.425154
ENSG00000153048	806.188	0.0569184	0.0292016	1.94916	0.0512767	0.425494
ENSG00000115694	2002.44	-0.0355314	0.0182342	-1.94862	0.0513409	0.425837
ENSG00000275854	31.0952	0.0570101	0.0292682	1.94786	0.0514323	0.426405
ENSG00000231920	10.9518	-0.125335	0.0643593	-1.94742	0.0514843	0.426456
ENSG00000270558	20.9409	0.0628231	0.0322584	1.9475	0.0514752	0.426456
ENSG00000006071	857.246	-0.0700203	0.0359627	-1.94703	0.0515316	0.426469
ENSG00000166169	334.278	-0.0394493	0.0202612	-1.94703	0.0515306	0.426469
ENSG00000180539	68.1925	-0.0690438	0.0354735	-1.94635	0.051613	0.42686
ENSG00000188452	25.7214	-0.0899746	0.0462297	-1.94625	0.0516246	0.42686
ENSG00000189190	34.7754	0.0760133	0.0390663	1.94575	0.0516846	0.427167
ENSG00000085224	4012.55	0.0307542	0.015813	1.94487	0.0517907	0.42717
ENSG00000089847	1306.06	-0.0686955	0.0353186	-1.94502	0.0517723	0.42717
ENSG00000236753	44.7986	0.0602878	0.0309898	1.94541	0.0517257	0.42717
ENSG00000244300	23.2603	-0.0925184	0.0475723	-1.94479	0.0517997	0.42717
ENSG00000275160	26.0095	-0.10613	0.0545649	-1.94502	0.0517722	0.42717
ENSG00000172426	35.8861	-0.0555878	0.0285881	-1.94444	0.0518422	0.427331
ENSG00000013441	1946.46	0.055947	0.028783	1.94375	0.0519252	0.427409
ENSG00000021488	19.5168	0.129094	0.0664851	1.94169	0.0521741	0.427409
ENSG00000100124	510.762	-0.0293004	0.015103	-1.94004	0.0523753	0.427409
ENSG00000100226	935.371	-0.0376847	0.0194261	-1.9399	0.052392	0.427409
ENSG00000101940	2102.17	-0.0318117	0.0164093	-1.93864	0.0525455	0.427409
ENSG00000105568	5383.44	-0.0393661	0.020298	-1.93941	0.0524513	0.427409
ENSG00000115194	809.973	-0.0839293	0.043237	-1.94115	0.0522405	0.427409
ENSG00000119283	66.8533	-0.067893	0.0350005	-1.93977	0.0524071	0.427409
ENSG00000137478	829.354	0.0373397	0.0192304	1.94171	0.0521727	0.427409
ENSG00000139292	64.7102	0.0968649	0.0498804	1.94194	0.0521441	0.427409
ENSG00000152778	388.841	0.0388331	0.0200183	1.93988	0.052394	0.427409
ENSG00000156564	270.289	-0.0703939	0.0362764	-1.94049	0.0523207	0.427409
ENSG00000158113	42.2295	-0.0613473	0.0316398	-1.93892	0.0525106	0.427409
ENSG00000160932	1836.2	-0.0563969	0.0290932	-1.9385	0.0525628	0.427409
ENSG00000163320	1185.82	0.0356656	0.0183841	1.94002	0.0523773	0.427409
ENSG00000163378	184.903	-0.0522679	0.0269	-1.94304	0.0520109	0.427409
ENSG00000166478	191.256	0.037933	0.0195318	1.94212	0.052123	0.427409
ENSG00000167770	2044.22	-0.041227	0.0212152	-1.94328	0.0519825	0.427409
ENSG00000169696	574.385	-0.0610524	0.0314709	-1.93996	0.0523843	0.427409
ENSG00000172375	1033.72	-0.0437875	0.0225804	-1.93918	0.0524792	0.427409
ENSG00000175866	1961.12	-0.0550535	0.0283988	-1.93858	0.0525519	0.427409
ENSG00000181035	513.055	-0.0429094	0.022075	-1.9438	0.0519192	0.427409
ENSG00000182890	41.1733	-0.0625262	0.032242	-1.93928	0.0524676	0.427409
ENSG00000183258	978.67	-0.0372781	0.0192272	-1.93882	0.0525228	0.427409
ENSG00000185359	1601.3	-0.0412953	0.0212662	-1.94182	0.0521585	0.427409
ENSG00000215301	2941.17	0.0312896	0.0160968	1.94384	0.0519149	0.427409
ENSG00000229376	22.1259	-0.102039	0.0525801	-1.94064	0.0523015	0.427409
ENSG00000231711	52.8969	-0.0832015	0.0428213	-1.94299	0.0520172	0.427409
ENSG00000243155	24.8315	-0.0799825	0.0412041	-1.94113	0.0522425	0.427409
ENSG00000259291	995.42	-0.0741238	0.0381901	-1.94091	0.0522686	0.427409
ENSG00000275437	24.656	-0.0821722	0.0423718	-1.93931	0.052463	0.427409
ENSG00000117594	102.772	0.122948	0.0634666	1.93721	0.0527197	0.427658
ENSG00000137135	18.4135	-0.0863822	0.0445821	-1.9376	0.0526722	0.427658
ENSG00000138434	2281.3	0.0416998	0.0215209	1.93764	0.0526669	0.427658
ENSG00000161036	325.667	-0.0493633	0.0254731	-1.93786	0.0526405	0.427658
ENSG00000197958	2401.28	-0.0352355	0.0181897	-1.93712	0.0527312	0.427658
ENSG00000225151	505.297	-0.051261	0.0264589	-1.93738	0.0526986	0.427658
ENSG00000172893	711.605	0.0558646	0.0288572	1.9359	0.0528803	0.42838
ENSG00000197982	905.57	-0.041863	0.0216254	-1.93582	0.0528892	0.42838
ENSG00000214413	438.781	0.0279335	0.0144273	1.93615	0.0528495	0.42838
ENSG00000135094	169.382	-0.131075	0.0677305	-1.93524	0.0529611	0.428716
ENSG00000139880	176.668	-0.0580354	0.0299907	-1.93511	0.0529768	0.428716
ENSG00000101850	89.7501	-0.0774963	0.0400557	-1.93471	0.0530256	0.428925
ENSG00000162951	320.812	-0.0554823	0.0286801	-1.93452	0.053049	0.428928
ENSG00000171914	2914.77	-0.0384604	0.0198878	-1.93386	0.0531298	0.429022
ENSG00000172009	1185.78	-0.0429932	0.022229	-1.9341	0.0531004	0.429022
ENSG00000225108	82.1679	-0.132075	0.0682935	-1.93394	0.0531205	0.429022
ENSG00000273888	27.6101	-0.0774777	0.0400725	-1.93344	0.0531821	0.429259
ENSG00000056736	545.519	0.0898516	0.0464823	1.93303	0.0532326	0.429481
ENSG00000058262	1431.31	-0.0347874	0.0180028	-1.93233	0.0533183	0.429986
ENSG00000254973	12.309	0.0873483	0.0452086	1.93212	0.0533451	0.430015
ENSG00000005302	472.505	0.026633	0.0137901	1.93131	0.053445	0.430448
ENSG00000105576	3472.57	-0.0313859	0.0162509	-1.93133	0.0534419	0.430448
ENSG00000165219	978.211	0.0192552	0.00997176	1.93097	0.053487	0.430463
ENSG00000235609	97.7742	0.065489	0.033916	1.93092	0.0534931	0.430463
ENSG00000134590	3313.9	-0.0443162	0.022962	-1.92998	0.0536088	0.431208
ENSG00000116898	535.972	0.0257482	0.0133452	1.9294	0.0536818	0.431415
ENSG00000116977	1062.92	0.0345429	0.0179047	1.92926	0.053698	0.431415
ENSG00000121900	411.227	-0.0611363	0.0316928	-1.92903	0.0537271	0.431415
ENSG00000148339	750.713	-0.0515804	0.0267373	-1.92916	0.0537114	0.431415
ENSG00000234719	33.8816	-0.103971	0.0539075	-1.92869	0.0537699	0.431572
ENSG00000197375	309.7	-0.0460217	0.0238672	-1.92824	0.0538254	0.431832
ENSG00000163660	729.382	0.0487239	0.0252734	1.92787	0.053871	0.432011
ENSG00000123685	50.4868	-0.0677191	0.0351415	-1.92704	0.0539748	0.432658
ENSG00000167264	120.897	-0.0420231	0.0218095	-1.92683	0.0540011	0.432682
ENSG00000139517	148.124	0.0361559	0.0187689	1.92637	0.0540585	0.432956
ENSG00000136141	240.753	0.0367714	0.0190956	1.92565	0.0541481	0.433487
ENSG00000127325	39.7527	0.0970006	0.0504024	1.92453	0.0542888	0.43424
ENSG00000205181	130.496	-0.0567233	0.0294728	-1.9246	0.0542795	0.43424
ENSG00000136840	186.648	-0.0515181	0.0267724	-1.9243	0.0543169	0.434279
ENSG00000005486	3440.54	-0.0495062	0.0257322	-1.9239	0.0543675	0.43437
ENSG00000138622	80.5175	-0.0740774	0.0385282	-1.92268	0.0545204	0.43437
ENSG00000155561	458.974	0.0267614	0.0139179	1.9228	0.0545046	0.43437
ENSG00000164237	392.903	0.0393415	0.0204541	1.9234	0.0544295	0.43437
ENSG00000174827	16.9235	0.0745737	0.0387809	1.92295	0.0544862	0.43437
ENSG00000180616	884.705	0.06322	0.0328868	1.92235	0.0545615	0.43437
ENSG00000186994	198.779	-0.0751112	0.0390687	-1.92254	0.0545377	0.43437
ENSG00000198157	338.922	0.0485294	0.0252269	1.92371	0.0543905	0.43437
ENSG00000215912	59.5763	-0.081454	0.0423698	-1.92245	0.0545488	0.43437
ENSG00000253846	142.569	-0.0712023	0.0370279	-1.92294	0.0544876	0.43437
ENSG00000244187	359.297	-0.046435	0.0241585	-1.9221	0.0545932	0.434437
ENSG00000196526	522.462	-0.0337269	0.0175496	-1.9218	0.0546305	0.434548
ENSG00000174032	235.732	0.0409951	0.021336	1.9214	0.054681	0.434764
ENSG00000143889	549.955	0.0344708	0.0179467	1.92073	0.0547652	0.435179
ENSG00000196214	237.294	0.0278006	0.0144748	1.92062	0.05478	0.435179
ENSG00000106546	225.705	0.0513579	0.0267575	1.91938	0.0549357	0.43539
ENSG00000107317	12911.4	-0.0733863	0.0382397	-1.91911	0.0549701	0.43539
ENSG00000118620	191.907	0.038078	0.0198348	1.91976	0.0548884	0.43539
ENSG00000136830	729.325	-0.0610558	0.0318059	-1.91964	0.0549034	0.43539
ENSG00000167004	1715.34	-0.0369994	0.019274	-1.91966	0.0549012	0.43539
ENSG00000175390	1333.07	-0.0223758	0.0116588	-1.91922	0.0549564	0.43539
ENSG00000189079	465.088	0.0305719	0.0159273	1.91947	0.0549253	0.43539
ENSG00000086570	66.3185	-0.100982	0.052635	-1.91854	0.0550432	0.435414
ENSG00000166845	62.588	0.0611209	0.031856	1.91866	0.0550269	0.435414
ENSG00000241728	13.942	0.131519	0.0685497	1.9186	0.0550351	0.435414
ENSG00000090013	347.248	-0.0413682	0.0215697	-1.91789	0.055125	0.435691
ENSG00000157107	382.107	0.038098	0.019864	1.91794	0.0551186	0.435691
ENSG00000155926	153.085	0.0942516	0.0491583	1.91731	0.0551988	0.436089
ENSG00000021355	227.294	0.0757449	0.0395158	1.91683	0.0552599	0.436202
ENSG00000160446	60.898	-0.0656271	0.0342351	-1.91695	0.055244	0.436202
ENSG00000113851	959.958	0.0318913	0.016646	1.91586	0.0553835	0.436976
ENSG00000135953	58.6801	-0.0435102	0.0227127	-1.91568	0.0554063	0.436976
ENSG00000172057	978.525	-0.0309981	0.0161828	-1.9155	0.0554283	0.436976
ENSG00000168528	10.6538	-0.137899	0.0720037	-1.91516	0.0554715	0.437131
ENSG00000141452	256.211	0.0298997	0.0156138	1.91495	0.0554987	0.437161
ENSG00000101294	879.519	-0.0254009	0.0132658	-1.91476	0.0555227	0.437165
ENSG00000106078	2596.02	0.0416084	0.0217411	1.91381	0.0556443	0.437383
ENSG00000137573	154.58	0.0782101	0.0408596	1.91412	0.0556049	0.437383
ENSG00000160963	497.476	-0.0649777	0.0339432	-1.91431	0.0555806	0.437383
ENSG00000176248	598.907	-0.0486612	0.0254246	-1.91394	0.0556278	0.437383
ENSG00000130349	239.161	0.028529	0.0149099	1.91343	0.0556933	0.437399
ENSG00000255423	36.2657	0.0576737	0.0301394	1.91357	0.0556757	0.437399
ENSG00000089177	425.016	0.0283744	0.0148324	1.913	0.0557481	0.437505
ENSG00000175906	166.104	-0.0825993	0.0431789	-1.91296	0.0557537	0.437505
ENSG00000167920	53.4771	-0.0592254	0.0309674	-1.91251	0.055811	0.437585
ENSG00000196459	458.157	0.0316463	0.0165469	1.91252	0.0558097	0.437585
ENSG00000116906	497.743	0.0238042	0.0124655	1.9096	0.0561842	0.43948
ENSG00000137193	275.634	0.0766908	0.0401515	1.91004	0.0561286	0.43948
ENSG00000138400	52.565	-0.0750361	0.0392903	-1.90979	0.0561608	0.43948
ENSG00000164675	40.0264	0.060085	0.0314587	1.90997	0.0561377	0.43948
ENSG00000168887	195.629	0.0423273	0.0221664	1.90953	0.0561942	0.43948
ENSG00000232995	13.8374	-0.0793587	0.0415501	-1.90995	0.0561393	0.43948
ENSG00000231703	12.4358	0.0918595	0.048115	1.90916	0.0562409	0.439661
ENSG00000156968	333.106	-0.0364037	0.0190705	-1.9089	0.0562747	0.439707
ENSG00000181458	17.835	0.0873206	0.0457478	1.90874	0.0562958	0.439707
ENSG00000218416	41.868	-0.0971107	0.0508814	-1.90857	0.0563177	0.439707
ENSG00000088836	84.4076	0.106558	0.0558429	1.90818	0.056368	0.439916
ENSG00000005893	2550.84	0.0679599	0.0356216	1.90783	0.0564134	0.439964
ENSG00000152894	1611.98	0.0324518	0.0170104	1.90777	0.0564214	0.439964
ENSG00000102109	5942.16	-0.0861214	0.0451731	-1.90648	0.0565883	0.440451
ENSG00000106144	251.186	0.0318013	0.0166826	1.90626	0.0566164	0.440451
ENSG00000172992	725.521	-0.0442003	0.0231779	-1.907	0.056521	0.440451
ENSG00000187800	134.503	-0.0718287	0.0376819	-1.90619	0.0566257	0.440451
ENSG00000225032	43.9581	-0.0820362	0.0430356	-1.90624	0.0566191	0.440451
ENSG00000274383	11.2224	-0.123368	0.0647189	-1.90621	0.0566226	0.440451
ENSG00000140320	518.172	-0.0365621	0.0191868	-1.90558	0.0567044	0.440879
ENSG00000093167	934.951	0.0256145	0.0134525	1.90407	0.0569017	0.442117
ENSG00000166046	165.223	0.0599434	0.031486	1.90381	0.0569348	0.442117
ENSG00000180089	140.596	-0.0667181	0.0350419	-1.90395	0.0569166	0.442117
ENSG00000004777	975.591	-0.0588084	0.0308932	-1.9036	0.0569618	0.442136
ENSG00000080839	94.8371	0.0433235	0.0227608	1.90343	0.0569847	0.442136
ENSG00000171155	126.428	0.0427641	0.0224698	1.90318	0.0570174	0.442206
ENSG00000099998	392.953	-0.0854264	0.0449057	-1.90235	0.0571255	0.442546
ENSG00000127415	224.996	-0.0768782	0.0404121	-1.90236	0.0571246	0.442546
ENSG00000140525	92.8494	0.0419662	0.0220617	1.90222	0.0571422	0.442546
ENSG00000149809	550.198	-0.0590377	0.0310379	-1.90211	0.0571563	0.442546
ENSG00000157978	222.817	0.0695381	0.0365665	1.90169	0.0572119	0.442608
ENSG00000170684	33.5589	-0.0733691	0.0385809	-1.90169	0.0572111	0.442608
ENSG00000105619	609.359	-0.0495334	0.0260529	-1.90126	0.0572676	0.442855
ENSG00000134046	517.793	0.0307847	0.0161942	1.90097	0.0573053	0.442963
ENSG00000066279	23.1246	0.0810319	0.0426383	1.90045	0.0573746	0.443314
ENSG00000108556	15.5297	-0.101163	0.0532544	-1.89962	0.057483	0.443564
ENSG00000134574	172.113	0.048308	0.0254323	1.89947	0.0575021	0.443564
ENSG00000181652	84.0171	-0.0579503	0.0305028	-1.89983	0.057455	0.443564
ENSG00000196878	103.966	-0.0986036	0.0519099	-1.89951	0.057497	0.443564
ENSG00000135636	578.359	0.0665539	0.0350589	1.89835	0.0576506	0.444525
ENSG00000126107	563.309	-0.0283406	0.0149367	-1.89738	0.0577774	0.445319
ENSG00000127948	714.104	-0.0369466	0.0194768	-1.89695	0.0578345	0.445462
ENSG00000159842	7705.86	-0.0332595	0.0175338	-1.89688	0.0578438	0.445462
ENSG00000126215	175.197	-0.0534169	0.0281656	-1.89653	0.0578903	0.445635
ENSG00000258738	13.704	0.0913123	0.0481567	1.89615	0.0579404	0.445837
ENSG00000234882	47.3682	-0.0512332	0.0270227	-1.89593	0.0579692	0.445875
ENSG00000160226	710.024	-0.0571827	0.0301657	-1.89562	0.0580101	0.446005
ENSG00000115421	389.544	0.0318794	0.0168218	1.89513	0.058075	0.446136
ENSG00000227268	25.8699	-0.0562406	0.0296757	-1.89517	0.0580696	0.446136
ENSG00000100345	3517.14	-0.048555	0.0256314	-1.89436	0.0581778	0.446741
ENSG00000138207	319.721	-0.0644897	0.0340515	-1.89389	0.05824	0.447034
ENSG00000104517	1989.74	0.0243289	0.0128488	1.89348	0.0582941	0.447104
ENSG00000184924	218.542	0.038732	0.0204557	1.89346	0.058297	0.447104
ENSG00000143553	326.684	0.0284925	0.0150558	1.89246	0.0584299	0.447386
ENSG00000164112	377.435	0.0680943	0.0359801	1.89256	0.058417	0.447386
ENSG00000175305	44.3595	0.0827636	0.0437278	1.8927	0.0583978	0.447386
ENSG00000187801	82.255	-0.0477478	0.0252259	-1.89281	0.0583827	0.447386
ENSG00000274315	9.67628	0.0775915	0.0410083	1.89209	0.0584786	0.447575
ENSG00000175606	379.73	0.0490348	0.025922	1.89163	0.05854	0.447861
ENSG00000099956	692.384	-0.0304956	0.0161229	-1.89144	0.0585651	0.447869
ENSG00000132000	30.3862	-0.100896	0.0533607	-1.89083	0.0586469	0.448177
ENSG00000140632	1781.3	-0.0184636	0.00976507	-1.89078	0.0586535	0.448177
ENSG00000130307	91.6838	-0.0806662	0.042678	-1.89011	0.0587426	0.448565
ENSG00000269335	354.364	-0.0458473	0.0242573	-1.89004	0.0587524	0.448565
ENSG00000086289	1302.44	0.0599207	0.0317186	1.88914	0.0588735	0.448656
ENSG00000105402	2899.35	-0.0435881	0.0230715	-1.88926	0.0588572	0.448656
ENSG00000179715	27.1907	-0.078048	0.041308	-1.88941	0.0588363	0.448656
ENSG00000267122	10.6226	0.097437	0.0515798	1.88905	0.0588848	0.448656
ENSG00000270091	47.6312	0.0567413	0.0300301	1.88948	0.058827	0.448656
ENSG00000070047	713.355	-0.0477231	0.0253197	-1.88482	0.0594541	0.449397
ENSG00000106853	325.246	0.0434085	0.0230158	1.88603	0.0592908	0.449397
ENSG00000117480	575.563	-0.0568996	0.0301417	-1.88773	0.0590617	0.449397
ENSG00000135541	1722.15	0.0543116	0.0287956	1.88611	0.0592805	0.449397
ENSG00000136895	707.771	-0.0399216	0.0211816	-1.88473	0.0594662	0.449397
ENSG00000139168	840.908	0.0328635	0.0174338	1.88504	0.0594241	0.449397
ENSG00000156650	1198.65	0.0271106	0.0143781	1.88554	0.0593565	0.449397
ENSG00000159176	10128.8	0.0604356	0.0320422	1.88612	0.0592783	0.449397
ENSG00000163959	27.0464	-0.0614639	0.0326043	-1.88514	0.0594105	0.449397
ENSG00000164941	372.613	0.0298039	0.0157855	1.88806	0.0590179	0.449397
ENSG00000166788	72.4851	0.0378429	0.020057	1.88677	0.0591914	0.449397
ENSG00000171631	25.4491	0.179164	0.0949673	1.88659	0.0592155	0.449397
ENSG00000172766	307.297	0.0428951	0.0227449	1.88592	0.0593061	0.449397
ENSG00000183048	159.345	-0.0652996	0.034596	-1.88749	0.0590947	0.449397
ENSG00000183908	147.686	0.0824322	0.0437074	1.886	0.0592948	0.449397
ENSG00000183963	638.291	0.0935214	0.0496033	1.88539	0.0593778	0.449397
ENSG00000186654	242.975	-0.0576141	0.030545	-1.8862	0.0592676	0.449397
ENSG00000198523	23.8975	-0.146397	0.0776508	-1.88533	0.0593855	0.449397
ENSG00000225849	13.3589	-0.102361	0.0543154	-1.88457	0.0594885	0.449397
ENSG00000277435	12.1869	0.110612	0.0586319	1.88655	0.0592211	0.449397
ENSG00000281692	12.6466	0.108311	0.0574702	1.88465	0.0594772	0.449397
ENSG00000255556	38.3678	-0.182038	0.0966115	-1.88423	0.059534	0.449557
ENSG00000143774	4184.69	-0.0470863	0.0250012	-1.88336	0.0596512	0.449786
ENSG00000148082	4312.27	-0.0439704	0.0233435	-1.88363	0.0596153	0.449786
ENSG00000149480	911.435	-0.0400667	0.0212748	-1.88329	0.0596608	0.449786
ENSG00000204934	85.6414	-0.0535877	0.0284484	-1.88368	0.0596082	0.449786
ENSG00000187867	138.165	0.0666357	0.0353902	1.88289	0.0597159	0.450019
ENSG00000234690	14.9974	0.0977855	0.0519708	1.88154	0.0598978	0.451208
ENSG00000028116	82.8502	0.0708436	0.0376758	1.88035	0.0600606	0.451208
ENSG00000066185	45.3616	-0.0707738	0.0376286	-1.88085	0.059992	0.451208
ENSG00000071889	712.286	-0.03888	0.0206782	-1.88024	0.0600749	0.451208
ENSG00000100116	373.56	-0.0415127	0.0220729	-1.88071	0.0600118	0.451208
ENSG00000109065	473.171	-0.0385174	0.0204816	-1.88058	0.060029	0.451208
ENSG00000122435	138.046	0.0400278	0.02129	1.88012	0.0600916	0.451208
ENSG00000150656	1014.23	0.100212	0.0532862	1.88063	0.0600223	0.451208
ENSG00000196517	311.777	0.0737457	0.039223	1.88016	0.0600858	0.451208
ENSG00000272701	37.7836	-0.0628392	0.0334352	-1.87943	0.0601856	0.451732
ENSG00000196569	466.104	-0.0480849	0.0255929	-1.87884	0.0602662	0.452154
ENSG00000182518	173.736	0.0273045	0.014535	1.87854	0.0603078	0.452284
ENSG00000066382	297.472	-0.037841	0.0201477	-1.87818	0.0603567	0.452469
ENSG00000121289	337.877	-0.0323867	0.017252	-1.87727	0.0604815	0.453222
ENSG00000232434	1384.84	-0.0800145	0.0426336	-1.8768	0.0605461	0.453524
ENSG00000110651	5508.24	-0.0501587	0.0267309	-1.87643	0.0605961	0.453716
ENSG00000091136	510.191	-0.0705659	0.0376178	-1.87587	0.0606737	0.453805
ENSG00000129595	106.28	0.0522942	0.0278755	1.87599	0.0606569	0.453805
ENSG00000153207	1062.04	0.0291616	0.0155461	1.87581	0.0606812	0.453805
ENSG00000103024	739.912	-0.056377	0.0300652	-1.87516	0.0607706	0.453824
ENSG00000139192	98.052	-0.0655898	0.0349732	-1.87543	0.0607333	0.453824
ENSG00000166165	19422.7	-0.0517401	0.0275903	-1.8753	0.0607512	0.453824
ENSG00000176049	932.464	0.0264333	0.0140998	1.87473	0.0608298	0.453824
ENSG00000198483	322.285	-0.0435946	0.0232533	-1.87477	0.0608238	0.453824
ENSG00000215021	935.981	-0.0262088	0.0139799	-1.87475	0.0608278	0.453824
ENSG00000105136	314.212	-0.0353478	0.0188625	-1.87398	0.0609337	0.4539
ENSG00000128928	1185.49	-0.0369407	0.0197128	-1.87395	0.0609374	0.4539
ENSG00000185551	221.76	-0.0636355	0.0339515	-1.87431	0.0608879	0.4539
ENSG00000261652	22.3475	0.0626028	0.0334062	1.87399	0.0609322	0.4539
ENSG00000005175	376.218	0.0356868	0.0190787	1.87051	0.0614133	0.457023
ENSG00000105607	306.926	-0.0547589	0.0292848	-1.86988	0.061501	0.457023
ENSG00000130332	363.751	-0.0392902	0.0210164	-1.8695	0.0615531	0.457023
ENSG00000141295	372.673	-0.0543743	0.0290876	-1.86933	0.0615776	0.457023
ENSG00000182218	642.904	-0.0462339	0.0247278	-1.86971	0.0615238	0.457023
ENSG00000184261	641.793	0.0631726	0.0337694	1.87071	0.0613857	0.457023
ENSG00000188566	164.187	-0.0564217	0.0301733	-1.86992	0.0614951	0.457023
ENSG00000206344	51.3365	0.0719485	0.0384887	1.86934	0.0615752	0.457023
ENSG00000270607	116.754	-0.061509	0.0328953	-1.86984	0.0615055	0.457023
ENSG00000011485	984.543	-0.0306644	0.016409	-1.86875	0.061657	0.457118
ENSG00000129007	69.3575	0.0906289	0.0484982	1.8687	0.061664	0.457118
ENSG00000164916	2079.33	-0.036662	0.0196166	-1.86892	0.0616333	0.457118
ENSG00000035862	2405.46	-0.0309923	0.0166422	-1.86227	0.0625645	0.45727
ENSG00000039650	330.636	-0.0435823	0.0233674	-1.86509	0.0621684	0.45727
ENSG00000088356	292.166	-0.033991	0.0182159	-1.866	0.062041	0.45727
ENSG00000089169	3533.09	-0.074078	0.0397815	-1.86212	0.0625858	0.45727
ENSG00000101082	15.2455	-0.0819138	0.043988	-1.86218	0.0625771	0.45727
ENSG00000107362	460.401	0.0470385	0.0251977	1.86677	0.0619332	0.45727
ENSG00000108439	888.696	-0.0326773	0.017539	-1.86312	0.0624459	0.45727
ENSG00000109736	655.198	-0.0657276	0.0352573	-1.86423	0.0622897	0.45727
ENSG00000110075	1070.26	0.0179975	0.00964871	1.86528	0.0621421	0.45727
ENSG00000116221	457.443	-0.0304709	0.0163353	-1.86533	0.0621347	0.45727
ENSG00000121361	117.891	0.0643586	0.0344644	1.8674	0.0618464	0.45727
ENSG00000123384	8294.01	-0.0422571	0.0226535	-1.86536	0.0621307	0.45727
ENSG00000125459	326.237	-0.0472951	0.0253512	-1.86559	0.0620982	0.45727
ENSG00000125686	400.022	0.0239836	0.0128672	1.86394	0.0623299	0.45727
ENSG00000133216	288.683	-0.0422934	0.0226496	-1.86729	0.0618615	0.45727
ENSG00000136868	332.693	-0.0366326	0.019673	-1.86207	0.0625926	0.45727
ENSG00000138778	40.543	0.0635537	0.0341084	1.86329	0.0624221	0.45727
ENSG00000138794	43.4632	0.0643625	0.0345221	1.86439	0.0622675	0.45727
ENSG00000149115	1056.04	-0.0442418	0.0237087	-1.86606	0.0620334	0.45727
ENSG00000150787	245.888	0.0403701	0.021647	1.86493	0.0621911	0.45727
ENSG00000153930	36.7799	-0.0882579	0.0473658	-1.86332	0.0624168	0.45727
ENSG00000162804	510.586	-0.0552273	0.0296584	-1.86211	0.0625877	0.45727
ENSG00000163840	252.625	0.0840734	0.0451016	1.86409	0.0623091	0.45727
ENSG00000166337	699.121	-0.0253679	0.0135995	-1.86535	0.0621317	0.45727
ENSG00000173230	3109.9	0.0280535	0.0150158	1.86827	0.0617249	0.45727
ENSG00000173706	684.401	-0.0639441	0.0343257	-1.86286	0.0624817	0.45727
ENSG00000173890	18.3062	0.0944027	0.0505328	1.86815	0.0617415	0.45727
ENSG00000175221	842.233	-0.0599017	0.0321127	-1.86536	0.062131	0.45727
ENSG00000181284	18.7962	0.0911499	0.0488932	1.86426	0.0622845	0.45727
ENSG00000183624	837.799	-0.0272497	0.0146254	-1.86317	0.062438	0.45727
ENSG00000185808	232.541	0.0345272	0.0185167	1.86465	0.0622307	0.45727
ENSG00000185909	275.207	-0.0388955	0.0208506	-1.86543	0.0621206	0.45727
ENSG00000244306	213.411	-0.101687	0.0545601	-1.86376	0.0623556	0.45727
ENSG00000256223	197.265	-0.0406119	0.0217752	-1.86505	0.062174	0.45727
ENSG00000265763	288.278	0.058105	0.0312027	1.86218	0.0625778	0.45727
ENSG00000279693	23.5164	-0.0868504	0.0465269	-1.86667	0.0619473	0.45727
ENSG00000280187	57.9716	-0.0581965	0.0312204	-1.86405	0.0623143	0.45727
ENSG00000166004	503.998	0.0337693	0.0181371	1.8619	0.0626178	0.457274
ENSG00000156958	327.232	0.0325237	0.017473	1.86137	0.0626926	0.457462
ENSG00000228801	16.1445	-0.0662145	0.0355718	-1.86143	0.062683	0.457462
ENSG00000143437	535.516	0.0207234	0.0111348	1.86114	0.0627245	0.457516
ENSG00000108528	1013.61	-0.035409	0.0190338	-1.86033	0.0628393	0.457725
ENSG00000182087	2127.01	-0.0552732	0.0297059	-1.86068	0.0627897	0.457725
ENSG00000185736	692.383	-0.0659017	0.0354233	-1.8604	0.0628286	0.457725
ENSG00000228506	26.9917	0.0606609	0.0326092	1.86024	0.0628515	0.457725
ENSG00000214076	195.021	-0.0871773	0.0468762	-1.85974	0.0629227	0.458065
ENSG00000145439	435.081	0.030196	0.0162448	1.85881	0.0630536	0.458838
ENSG00000258162	24.514	0.0662731	0.0356671	1.8581	0.0631545	0.459393
ENSG00000089250	339.145	-0.0526651	0.0283618	-1.85691	0.0633246	0.459567
ENSG00000100908	188.673	-0.0438309	0.0236044	-1.85689	0.0633265	0.459567
ENSG00000175287	460.2	0.0906748	0.04883	1.85695	0.0633182	0.459567
ENSG00000196497	101.025	-0.0512888	0.0276152	-1.85727	0.0632731	0.459567
ENSG00000253305	149.276	-0.0783893	0.0422128	-1.857	0.0633105	0.459567
ENSG00000273142	70.5583	-0.0815966	0.0439256	-1.85761	0.0632246	0.459567
ENSG00000126768	349.958	-0.0347029	0.0186954	-1.85622	0.0634218	0.459721
ENSG00000165121	141.213	0.0467151	0.0251638	1.85644	0.0633913	0.459721
ENSG00000260060	11.9979	-0.0891785	0.0480388	-1.85638	0.0633988	0.459721
ENSG00000122218	2617.26	0.0230452	0.0124214	1.85529	0.0635549	0.460207
ENSG00000153561	1648.58	0.0338059	0.0182219	1.85523	0.0635629	0.460207
ENSG00000182054	1541.47	-0.0583179	0.0314308	-1.85544	0.0635336	0.460207
ENSG00000203667	980.469	0.0273579	0.0147493	1.85487	0.063615	0.460405
ENSG00000141497	29.7894	-0.0864179	0.0465956	-1.85464	0.0636482	0.460436
ENSG00000224078	7559.86	0.0287643	0.0155106	1.85449	0.0636686	0.460436
ENSG00000106714	207.715	-0.0653586	0.0352544	-1.85391	0.0637515	0.460627
ENSG00000137700	275.22	0.0373462	0.0201477	1.85362	0.0637939	0.460627
ENSG00000221983	3190.57	-0.0251783	0.0135828	-1.8537	0.0637828	0.460627
ENSG00000279891	14.1842	0.11043	0.0595592	1.85413	0.063721	0.460627
ENSG00000090686	984.095	0.0227665	0.0122847	1.85323	0.0638488	0.460845
ENSG00000120699	169.137	0.0398574	0.0215141	1.85262	0.063937	0.461302
ENSG00000084207	1658.93	-0.0390696	0.0210981	-1.85181	0.0640533	0.461405
ENSG00000121057	943.02	0.0249771	0.0134953	1.85081	0.0641976	0.461405
ENSG00000131051	2661.95	0.0230712	0.0124591	1.85175	0.0640613	0.461405
ENSG00000131069	537.905	0.0317143	0.0171322	1.85115	0.0641485	0.461405
ENSG00000140950	204.616	-0.0281328	0.0152018	-1.85062	0.0642237	0.461405
ENSG00000144355	131.681	-0.0813167	0.0439271	-1.85117	0.0641446	0.461405
ENSG00000144674	2245.97	0.035428	0.0191346	1.85152	0.0640952	0.461405
ENSG00000162267	15.5015	-0.0976497	0.0527176	-1.85232	0.0639805	0.461405
ENSG00000170955	52.5239	-0.0946546	0.051143	-1.85078	0.0642008	0.461405
ENSG00000232489	59.4482	-0.0887304	0.0479419	-1.85079	0.0641997	0.461405
ENSG00000280128	732.208	0.0387951	0.0209564	1.85123	0.0641369	0.461405
ENSG00000096968	360.895	0.0367496	0.0198643	1.85003	0.0643087	0.461838
ENSG00000147419	998.718	0.034166	0.0184707	1.84973	0.0643519	0.46197
ENSG00000070614	1781.01	-0.0347841	0.0188106	-1.84918	0.0644317	0.462012
ENSG00000110328	459.254	-0.0404588	0.0218793	-1.84918	0.0644321	0.462012
ENSG00000179859	173.868	0.031507	0.0170357	1.84948	0.0643892	0.462012
ENSG00000153531	203.824	-0.0600466	0.0324784	-1.84881	0.0644846	0.462032
ENSG00000223482	182.576	-0.0607374	0.0328512	-1.84886	0.0644775	0.462032
ENSG00000003989	758.838	0.103883	0.0564038	1.84178	0.0655077	0.462048
ENSG00000032389	457.431	-0.0322054	0.0174687	-1.8436	0.0652413	0.462048
ENSG00000066379	108.47	-0.0361531	0.0195661	-1.84775	0.0646389	0.462048
ENSG00000074416	5109.36	-0.0418211	0.0226891	-1.84322	0.0652963	0.462048
ENSG00000075336	373.344	0.0287528	0.0156021	1.84288	0.0653472	0.462048
ENSG00000091073	102.297	-0.0519404	0.0281299	-1.84645	0.0648269	0.462048
ENSG00000112130	503.995	0.0319105	0.0173129	1.84317	0.0653048	0.462048
ENSG00000112685	533.572	0.0203785	0.0110625	1.84213	0.0654565	0.462048
ENSG00000126653	688.369	0.0333416	0.0180543	1.84674	0.0647849	0.462048
ENSG00000134287	7935.34	-0.0326787	0.0177007	-1.84618	0.0648657	0.462048
ENSG00000137216	980.105	-0.0370828	0.0201293	-1.84223	0.0654416	0.462048
ENSG00000137965	108.134	0.101636	0.0551892	1.8416	0.0655338	0.462048
ENSG00000141564	910.243	-0.0370426	0.02009	-1.84384	0.0652071	0.462048
ENSG00000142173	278.611	-0.0853023	0.0462808	-1.84315	0.0653077	0.462048
ENSG00000144815	1222.75	0.0358166	0.0193766	1.84845	0.064538	0.462048
ENSG00000150764	832.005	0.0369337	0.0200041	1.84631	0.0648471	0.462048
ENSG00000152061	1565.77	0.0362212	0.0196321	1.845	0.065037	0.462048
ENSG00000154639	397.465	0.0409964	0.0222566	1.84199	0.0654765	0.462048
ENSG00000156427	24.623	0.0756083	0.0410355	1.84251	0.0654007	0.462048
ENSG00000158887	49.9125	-0.057791	0.0313391	-1.84405	0.0651752	0.462048
ENSG00000162627	117.437	0.0441613	0.0239543	1.84356	0.0652468	0.462048
ENSG00000162777	26.0115	0.0891729	0.0484145	1.84186	0.0654951	0.462048
ENSG00000165449	254.672	-0.099537	0.0540184	-1.84265	0.06538	0.462048
ENSG00000171960	110.889	-0.04055	0.0220146	-1.84196	0.0654806	0.462048
ENSG00000173013	72.3073	-0.0524178	0.0284128	-1.84487	0.0650564	0.462048
ENSG00000176349	15.5861	-0.117894	0.0638422	-1.84665	0.0647981	0.462048
ENSG00000180376	410.979	0.0397799	0.0215592	1.84515	0.0650157	0.462048
ENSG00000180667	389.444	0.0399961	0.0217094	1.84234	0.0654254	0.462048
ENSG00000187720	223.465	-0.0795603	0.0431098	-1.84553	0.0649608	0.462048
ENSG00000188636	1010.6	-0.0319009	0.0173123	-1.84267	0.0653773	0.462048
ENSG00000197444	1587.59	-0.0440828	0.0239018	-1.84433	0.0651353	0.462048
ENSG00000198826	48.4859	0.0824201	0.0446739	1.84493	0.065048	0.462048
ENSG00000205683	166.698	0.0448192	0.024314	1.84335	0.0652778	0.462048
ENSG00000213442	15.5599	-0.0730508	0.0396699	-1.84147	0.0655533	0.462048
ENSG00000243175	62.6096	0.0613524	0.0332836	1.84332	0.0652824	0.462048
ENSG00000247095	46.1711	0.123143	0.0666862	1.8466	0.0648046	0.462048
ENSG00000247735	12.2682	0.0718553	0.0388702	1.84859	0.0645163	0.462048
ENSG00000257167	12.5537	-0.0791507	0.0429001	-1.845	0.0650377	0.462048
ENSG00000259172	70.5794	0.0702491	0.038074	1.84507	0.065028	0.462048
ENSG00000260549	75.5869	0.124798	0.0677204	1.84284	0.0653526	0.462048
ENSG00000266513	11.9569	0.102801	0.055719	1.845	0.0650378	0.462048
ENSG00000275120	33.6505	-0.0591032	0.0320882	-1.8419	0.0654903	0.462048
ENSG00000275450	19.7921	-0.0776556	0.042028	-1.84771	0.0646442	0.462048
ENSG00000138398	2546.19	0.0300347	0.0163117	1.84129	0.0655784	0.46205
ENSG00000128789	360.756	0.0245177	0.0133284	1.8395	0.065841	0.462161
ENSG00000178188	1512.74	-0.0379183	0.0206076	-1.84001	0.0657661	0.462161
ENSG00000179115	941.114	-0.045043	0.0244866	-1.8395	0.0658423	0.462161
ENSG00000183111	590.709	0.0614561	0.0333907	1.84052	0.0656924	0.462161
ENSG00000196155	50.9032	-0.0747796	0.0406465	-1.83976	0.0658041	0.462161
ENSG00000205583	58.3415	-0.0701811	0.0381268	-1.84073	0.0656612	0.462161
ENSG00000247572	109.074	0.0506674	0.0275406	1.83973	0.0658072	0.462161
ENSG00000247708	63.1267	-0.0444264	0.024142	-1.84021	0.0657375	0.462161
ENSG00000276710	136.785	-0.0788152	0.0428151	-1.84083	0.0656472	0.462161
ENSG00000279428	21.8216	-0.0829513	0.0450847	-1.8399	0.0657828	0.462161
ENSG00000069869	107.212	0.0645618	0.0351441	1.83706	0.0662009	0.462188
ENSG00000128694	108.338	0.0345551	0.0188045	1.83759	0.0661227	0.462188
ENSG00000150760	1535.89	0.048919	0.0266127	1.83818	0.0660357	0.462188
ENSG00000152926	391.58	-0.0459019	0.0249823	-1.83738	0.0661538	0.462188
ENSG00000164032	1189.64	0.0412158	0.0224273	1.83775	0.0660991	0.462188
ENSG00000167526	7259.16	-0.030878	0.0168095	-1.83694	0.0662183	0.462188
ENSG00000196235	2830.56	-0.0308581	0.0167825	-1.83871	0.0659575	0.462188
ENSG00000203666	249.85	0.0442369	0.0240597	1.83863	0.0659695	0.462188
ENSG00000205084	325.625	-0.0382948	0.0208333	-1.83815	0.0660399	0.462188
ENSG00000206113	11.7577	-0.0918375	0.0499884	-1.83718	0.0661838	0.462188
ENSG00000237188	62.5941	-0.0437203	0.0237849	-1.83815	0.0660401	0.462188
ENSG00000263753	486.244	0.0311331	0.016946	1.83719	0.0661813	0.462188
ENSG00000271971	34.0647	0.0541046	0.0294493	1.83721	0.0661785	0.462188
ENSG00000273356	17.7483	0.0892746	0.0485975	1.83702	0.0662069	0.462188
ENSG00000279138	59.5916	0.0618326	0.0336588	1.83704	0.0662037	0.462188
ENSG00000183579	820.79	-0.0666109	0.0362785	-1.8361	0.0663429	0.462868
ENSG00000196972	754.009	-0.0605135	0.0329603	-1.83595	0.0663654	0.462868
ENSG00000119703	98.5668	0.0410653	0.0223707	1.83567	0.0664058	0.462977
ENSG00000167992	83.3289	-0.0779629	0.0424803	-1.83527	0.0664655	0.463072
ENSG00000188486	631.761	-0.0417553	0.022756	-1.83491	0.0665189	0.463072
ENSG00000189306	790.493	-0.0548079	0.0298682	-1.83499	0.0665068	0.463072
ENSG00000204576	374.194	-0.0278312	0.0151674	-1.83494	0.0665146	0.463072
ENSG00000197111	3832.38	0.0180773	0.00985281	1.83473	0.0665452	0.463082
ENSG00000181218	111.621	0.0552834	0.0301364	1.83444	0.0665889	0.463213
ENSG00000280033	17.7298	-0.0820276	0.0447205	-1.83423	0.0666201	0.463257
ENSG00000168003	1858.86	-0.0473896	0.0258399	-1.83397	0.0666578	0.463299
ENSG00000178078	30.7858	-0.0658729	0.0359205	-1.83385	0.0666759	0.463299
ENSG00000126777	3604.87	0.0337517	0.0184099	1.83334	0.0667518	0.46351
ENSG00000162433	1550.1	0.0528266	0.0288175	1.83315	0.0667809	0.46351
ENSG00000167754	19.6459	-0.117574	0.0641321	-1.8333	0.0667577	0.46351
ENSG00000108443	532.207	0.0228512	0.0124679	1.8328	0.0668316	0.463517
ENSG00000131368	1076.85	-0.0273086	0.0148995	-1.83285	0.0668242	0.463517
ENSG00000065615	233.156	0.0353095	0.0192702	1.83234	0.0669009	0.463825
ENSG00000136295	1510.35	-0.0583689	0.0318671	-1.83164	0.0670055	0.464204
ENSG00000163602	808.581	0.0346794	0.0189322	1.83177	0.0669854	0.464204
ENSG00000125454	137.06	0.0419993	0.022937	1.83107	0.0670897	0.46427
ENSG00000174917	741.209	-0.0452395	0.0247044	-1.83123	0.0670659	0.46427
ENSG00000259456	18.4446	0.0601043	0.0328193	1.83137	0.0670449	0.46427
ENSG00000244701	40.4313	0.0678089	0.0370423	1.83058	0.067163	0.464604
ENSG00000074211	3855.56	-0.0323137	0.017656	-1.83019	0.0672217	0.464774
ENSG00000157184	278.004	-0.0470153	0.0256902	-1.83008	0.0672374	0.464774
ENSG00000163288	659.798	-0.0511786	0.0279727	-1.82959	0.0673115	0.465113
ENSG00000114353	3134.73	-0.0332799	0.0182033	-1.82824	0.0675136	0.465342
ENSG00000119471	805.209	-0.0597774	0.0326974	-1.8282	0.0675194	0.465342
ENSG00000124479	438.014	0.0505744	0.0276634	1.8282	0.0675188	0.465342
ENSG00000163104	475.514	0.0261868	0.0143219	1.82845	0.0674825	0.465342
ENSG00000173852	893.664	0.0406083	0.0222055	1.82875	0.0674371	0.465342
ENSG00000189180	639.281	0.029809	0.0162972	1.82909	0.067386	0.465342
ENSG00000242689	16.2041	0.125557	0.0686581	1.82873	0.0674408	0.465342
ENSG00000183508	25.0497	-0.101021	0.0552715	-1.82771	0.0675925	0.465673
ENSG00000100239	1462.07	-0.0339899	0.0186067	-1.82675	0.0677367	0.466473
ENSG00000164402	4015.71	0.0252446	0.0138217	1.82645	0.0677825	0.466473
ENSG00000164849	144.586	0.103974	0.0569324	1.82628	0.0678087	0.466473
ENSG00000254806	61.2632	-0.0861429	0.047166	-1.82638	0.0677935	0.466473
ENSG00000168283	959.874	0.0438106	0.0239966	1.8257	0.0678951	0.466743
ENSG00000179242	759.043	-0.0430842	0.023599	-1.82568	0.0678981	0.466743
ENSG00000187134	173.119	0.0929719	0.0509402	1.82512	0.0679834	0.467129
ENSG00000225210	47.3713	-0.111241	0.0609548	-1.82498	0.0680044	0.467129
ENSG00000123119	4474.28	0.0584071	0.0320377	1.82308	0.0682919	0.467724
ENSG00000141456	1501.74	-0.0392274	0.0215105	-1.82364	0.0682062	0.467724
ENSG00000169641	2197.43	0.0374158	0.0205226	1.82316	0.0682799	0.467724
ENSG00000183023	3859.34	0.0529874	0.0290526	1.82384	0.0681763	0.467724
ENSG00000237984	34.3333	0.0578544	0.0317331	1.82316	0.0682794	0.467724
ENSG00000254539	45.067	0.0794727	0.0435692	1.82406	0.0681437	0.467724
ENSG00000261037	35.4206	-0.090381	0.0495695	-1.82332	0.0682553	0.467724
ENSG00000280399	57.3142	0.0515882	0.0282935	1.82332	0.0682543	0.467724
ENSG00000077942	350.216	-0.0691297	0.0379288	-1.82262	0.0683611	0.467731
ENSG00000162961	365.629	0.0292241	0.0160321	1.82286	0.0683252	0.467731
ENSG00000228696	138.632	0.0673381	0.0369467	1.82257	0.0683683	0.467731
ENSG00000214376	96.7782	0.0608832	0.0334096	1.82233	0.0684056	0.467815
ENSG00000151835	2532.98	0.0384844	0.0211254	1.82172	0.0684981	0.467824
ENSG00000154229	3677.72	-0.0338517	0.0185837	-1.82158	0.068519	0.467824
ENSG00000168679	75.3465	0.0540804	0.0296805	1.82208	0.0684425	0.467824
ENSG00000170074	541.964	-0.0959588	0.0526815	-1.82149	0.0685324	0.467824
ENSG00000228956	60.7637	0.0532068	0.0292043	1.82188	0.0684732	0.467824
ENSG00000235560	24.1479	0.0656038	0.036031	1.82076	0.0686433	0.468409
ENSG00000067057	3425.57	0.0623932	0.03431	1.81852	0.0689853	0.468604
ENSG00000087250	14140.3	-0.0559834	0.0308161	-1.81669	0.0692642	0.468604
ENSG00000099260	139.271	-0.0769351	0.0423353	-1.81728	0.0691746	0.468604
ENSG00000100038	312.908	0.0579343	0.0318958	1.81636	0.0693144	0.468604
ENSG00000100575	183.975	0.025237	0.0138948	1.81629	0.0693259	0.468604
ENSG00000104823	1167.63	-0.0347793	0.0191409	-1.81701	0.0692152	0.468604
ENSG00000138801	1019.21	0.0318495	0.0175111	1.81882	0.0689389	0.468604
ENSG00000150510	389.038	0.0403365	0.022181	1.81851	0.0689857	0.468604
ENSG00000162999	195.529	0.0553992	0.0305006	1.81633	0.0693198	0.468604
ENSG00000163686	445.702	0.0351623	0.0193587	1.81635	0.0693166	0.468604
ENSG00000163945	445.614	-0.0570509	0.0313886	-1.81757	0.06913	0.468604
ENSG00000164591	54.4233	-0.0636071	0.0350064	-1.81701	0.0692154	0.468604
ENSG00000172500	850.251	-0.0404593	0.0222595	-1.81762	0.0691228	0.468604
ENSG00000178381	319.124	-0.0491403	0.0269956	-1.82031	0.0687121	0.468604
ENSG00000182923	484.872	0.0232402	0.0127788	1.81866	0.0689636	0.468604
ENSG00000183207	718.815	-0.0378056	0.0208076	-1.81692	0.0692299	0.468604
ENSG00000183741	7457.44	-0.0400242	0.0220317	-1.81666	0.0692684	0.468604
ENSG00000188011	175.149	-0.082559	0.0454451	-1.81667	0.0692671	0.468604
ENSG00000188672	14.3828	-0.122362	0.0673347	-1.81722	0.0691827	0.468604
ENSG00000224687	17.4224	-0.0590412	0.0324975	-1.81679	0.0692496	0.468604
ENSG00000224888	39.346	-0.0976295	0.0536507	-1.81973	0.0688008	0.468604
ENSG00000230510	51.3471	-0.0472155	0.0259838	-1.81711	0.0692	0.468604
ENSG00000234284	77.1459	0.041138	0.0226061	1.81977	0.0687934	0.468604
ENSG00000241506	18.5099	0.072563	0.0398932	1.81893	0.0689215	0.468604
ENSG00000253734	14.9529	-0.0802931	0.0441749	-1.81762	0.0691228	0.468604
ENSG00000258644	18.4664	-0.0856288	0.04709	-1.81841	0.069002	0.468604
ENSG00000143674	148.787	0.0613455	0.0337815	1.81595	0.069378	0.468616
ENSG00000187066	65.092	0.0667719	0.0367679	1.81604	0.0693648	0.468616
ENSG00000095787	2575.58	0.0290947	0.016024	1.81569	0.0694173	0.468712
ENSG00000153487	290.663	0.0359467	0.0197997	1.81552	0.0694445	0.468725
ENSG00000181396	364.073	-0.0434659	0.0239465	-1.81512	0.0695054	0.468796
ENSG00000245910	883.406	0.0353075	0.0194517	1.81513	0.0695034	0.468796
ENSG00000005812	961.738	0.0351668	0.0193918	1.81348	0.0697571	0.469305
ENSG00000096060	1260.92	0.0835608	0.0460575	1.81427	0.0696357	0.469305
ENSG00000126351	5067.18	-0.0342441	0.0188748	-1.81427	0.0696354	0.469305
ENSG00000163479	810.548	-0.020773	0.0114546	-1.81351	0.0697536	0.469305
ENSG00000164134	725.136	0.0284188	0.0156661	1.81403	0.0696732	0.469305
ENSG00000226308	12.4827	-0.106423	0.0586722	-1.81385	0.0697007	0.469305
ENSG00000237753	48.5271	0.0590606	0.0325635	1.81371	0.069723	0.469305
ENSG00000101096	113.625	0.0724544	0.0399597	1.81319	0.0698027	0.469442
ENSG00000114395	86.5477	-0.0524107	0.0289168	-1.81247	0.069914	0.469866
ENSG00000134278	1543.62	0.0354806	0.019576	1.81245	0.0699162	0.469866
ENSG00000122824	220.575	0.0537287	0.029651	1.81204	0.0699806	0.47013
ENSG00000187556	74.4236	-0.0578354	0.0319267	-1.8115	0.0700627	0.470511
ENSG00000171988	1396.66	0.0273995	0.0151285	1.81112	0.070122	0.470517
ENSG00000226950	455.389	0.0369113	0.0203804	1.81112	0.0701222	0.470517
ENSG00000260285	69.9225	0.054346	0.0300087	1.81101	0.0701394	0.470517
ENSG00000175787	159.435	-0.0382935	0.0211495	-1.81061	0.0702013	0.470763
ENSG00000065361	735.277	0.0743059	0.0410576	1.8098	0.070327	0.471097
ENSG00000089195	235.741	0.0345009	0.0190626	1.80987	0.0703158	0.471097
ENSG00000198842	13.6678	-0.0946844	0.0523153	-1.80988	0.0703148	0.471097
ENSG00000197841	318.862	0.0372359	0.0205775	1.80955	0.0703663	0.471191
ENSG00000183853	102.048	-0.0582927	0.032225	-1.80893	0.0704618	0.471492
ENSG00000232684	16.4226	0.0780604	0.0431509	1.80901	0.0704491	0.471492
ENSG00000157873	425.481	-0.0641711	0.0354785	-1.80873	0.0704929	0.47153
ENSG00000253882	53.4447	0.0964424	0.0533267	1.80852	0.070526	0.471582
ENSG00000072195	1151.08	-0.0528765	0.0292403	-1.80835	0.0705527	0.471591
ENSG00000013563	271.224	-0.0423711	0.0234374	-1.80784	0.0706312	0.4719
ENSG00000141756	398.028	-0.0596695	0.0330081	-1.80772	0.0706495	0.4719
ENSG00000198624	291.507	0.0531051	0.0293915	1.80682	0.0707902	0.472501
ENSG00000198924	239.307	0.0317378	0.0175655	1.80682	0.0707897	0.472501
ENSG00000166341	591.836	-0.0537201	0.0297413	-1.80624	0.0708803	0.472933
ENSG00000113083	42.638	0.056755	0.0314328	1.8056	0.0709813	0.472978
ENSG00000127884	1253.32	-0.0287409	0.0159143	-1.80598	0.0709213	0.472978
ENSG00000145912	747.222	-0.0333643	0.0184783	-1.80559	0.070982	0.472978
ENSG00000164104	444.34	-0.0606535	0.0335941	-1.80548	0.0710001	0.472978
ENSG00000197283	2027.35	-0.0415425	0.0230103	-1.80539	0.071014	0.472978
ENSG00000148400	848.943	-0.0602752	0.0334079	-1.80422	0.0711964	0.474023
ENSG00000132906	266.67	-0.0316814	0.0175662	-1.80354	0.0713034	0.474047
ENSG00000156675	93.086	-0.0549003	0.0304428	-1.80339	0.0713272	0.474047
ENSG00000167272	209.916	-0.0349574	0.0193792	-1.80386	0.071253	0.474047
ENSG00000167755	284.078	0.0951338	0.0527479	1.80356	0.071301	0.474047
ENSG00000175467	976.387	-0.0419178	0.0232437	-1.8034	0.0713248	0.474047
ENSG00000230177	11.1712	0.0778314	0.0431674	1.80301	0.0713864	0.474131
ENSG00000242950	85.8296	0.0591328	0.0327972	1.80298	0.0713907	0.474131
ENSG00000104450	111.812	0.0392869	0.0217931	1.80272	0.0714322	0.474199
ENSG00000110200	430.273	-0.0390954	0.02169	-1.80246	0.0714731	0.474199
ENSG00000145354	430.022	0.0394298	0.0218759	1.80243	0.0714774	0.474199
ENSG00000197044	226.845	-0.0573855	0.0318408	-1.80226	0.0715039	0.474207
ENSG00000146477	34.7086	-0.0785146	0.0435837	-1.80147	0.0716292	0.474456
ENSG00000152332	2300.28	0.0348394	0.0193404	1.80138	0.0716433	0.474456
ENSG00000165424	3100.86	0.0523008	0.0290326	1.80145	0.071632	0.474456
ENSG00000242588	118.986	-0.054552	0.030276	-1.80182	0.0715737	0.474456
ENSG00000186812	747.999	0.0284242	0.0157846	1.80075	0.0717419	0.474939
ENSG00000124198	1406.75	0.0330125	0.0183383	1.80019	0.0718305	0.475351
ENSG00000137513	159.614	0.0365076	0.0202871	1.79955	0.0719317	0.475351
ENSG00000177984	57.9844	-0.111407	0.0618918	-1.80002	0.0718567	0.475351
ENSG00000186660	1358.34	0.0312704	0.0173756	1.79967	0.0719124	0.475351
ENSG00000230461	37.3738	-0.0785299	0.0436311	-1.79986	0.0718822	0.475351
ENSG00000226380	503.501	0.0780293	0.0433654	1.79934	0.0719643	0.475398
ENSG00000125378	53.6607	0.0741028	0.0411897	1.79906	0.0720092	0.475526
ENSG00000130826	450.653	0.0206721	0.0115009	1.79743	0.0722671	0.475711
ENSG00000157150	71.5955	-0.0584181	0.0324979	-1.79759	0.0722415	0.475711
ENSG00000159263	81.2134	0.042916	0.0238645	1.79832	0.0721262	0.475711
ENSG00000177519	138.522	0.0830451	0.0461967	1.79764	0.0722339	0.475711
ENSG00000197558	175.244	-0.0929318	0.0516879	-1.79794	0.0721862	0.475711
ENSG00000244062	33.934	0.115349	0.0641527	1.79804	0.0721707	0.475711
ENSG00000258405	19.4616	-0.0784859	0.0436617	-1.79759	0.0722417	0.475711
ENSG00000258559	66.3325	0.0688017	0.0382777	1.79743	0.0722667	0.475711
ENSG00000267508	150.587	0.0364948	0.0202944	1.79827	0.0721342	0.475711
ENSG00000174485	961.513	0.0253429	0.0141032	1.79697	0.072341	0.475832
ENSG00000247596	609.184	-0.0418356	0.0232794	-1.79711	0.0723182	0.475832
ENSG00000260083	51.3469	0.045336	0.025231	1.79683	0.0723621	0.475832
ENSG00000180884	47.9168	0.053158	0.0295885	1.79658	0.0724031	0.475934
ENSG00000162825	147.684	0.0408831	0.0227628	1.79605	0.0724871	0.476318
ENSG00000092096	6739.27	-0.049615	0.02764	-1.79504	0.072647	0.476361
ENSG00000111860	417.942	0.0320329	0.0178391	1.79566	0.0725489	0.476361
ENSG00000160991	1260.42	0.0599324	0.0333793	1.7955	0.0725747	0.476361
ENSG00000185658	2333.79	-0.0282267	0.0157236	-1.79518	0.0726244	0.476361
ENSG00000196943	846.22	-0.0210432	0.0117179	-1.79582	0.0725226	0.476361
ENSG00000225778	16.0227	-0.0944241	0.0525939	-1.79534	0.0725989	0.476361
ENSG00000130988	298.904	-0.0450667	0.0251103	-1.79475	0.0726939	0.476501
ENSG00000130939	1201.24	0.0203607	0.0113507	1.79378	0.0728483	0.477009
ENSG00000136490	405.248	-0.0590118	0.032894	-1.794	0.0728135	0.477009
ENSG00000161681	2320.05	-0.0731885	0.0407987	-1.79389	0.0728303	0.477009
ENSG00000248019	151.127	0.0544151	0.0303385	1.7936	0.0728768	0.477028
ENSG00000054793	5770.44	-0.0301932	0.0168362	-1.79335	0.0729165	0.47712
ENSG00000106245	564.671	-0.0302872	0.0168989	-1.79226	0.0730912	0.477268
ENSG00000135299	291.812	-0.0384133	0.0214294	-1.79255	0.0730443	0.477268
ENSG00000145741	1654.14	0.0240118	0.0133943	1.79269	0.0730222	0.477268
ENSG00000171045	245.687	-0.0536443	0.0299312	-1.79225	0.0730928	0.477268
ENSG00000172809	3572.1	0.0281174	0.0156839	1.79276	0.0730112	0.477268
ENSG00000264304	16.323	0.0867707	0.0484049	1.7926	0.073037	0.477268
ENSG00000127528	277.611	0.0920494	0.0513815	1.79149	0.0732149	0.477432
ENSG00000131508	1147.77	0.0240629	0.013432	1.79145	0.0732204	0.477432
ENSG00000160877	1580.27	-0.0449819	0.0251059	-1.79168	0.073184	0.477432
ENSG00000169727	1360.1	-0.0423266	0.023626	-1.79153	0.0732091	0.477432
ENSG00000054611	389.198	-0.0311609	0.0174173	-1.78908	0.0736018	0.477439
ENSG00000102683	18.1452	0.0831944	0.0464773	1.79	0.0734536	0.477439
ENSG00000102837	21.5784	-0.100284	0.0560476	-1.78927	0.0735709	0.477439
ENSG00000122376	223.651	0.0321538	0.0179659	1.78971	0.0735003	0.477439
ENSG00000123066	1697.7	0.0304279	0.0170109	1.78874	0.0736573	0.477439
ENSG00000130222	252.314	-0.113236	0.0632827	-1.78937	0.073555	0.477439
ENSG00000141959	2626.09	-0.0497467	0.0277865	-1.79032	0.0734031	0.477439
ENSG00000152642	1100.71	0.0366506	0.0204878	1.78889	0.0736318	0.477439
ENSG00000164978	235.072	-0.0445484	0.024901	-1.78902	0.0736114	0.477439
ENSG00000178401	32.2091	0.0820596	0.0458701	1.78896	0.0736217	0.477439
ENSG00000180228	470.861	0.027017	0.0150867	1.79078	0.0733283	0.477439
ENSG00000182472	16.2253	-0.125039	0.0699006	-1.78882	0.0736443	0.477439
ENSG00000183020	2333.6	-0.037381	0.0208969	-1.78883	0.073642	0.477439
ENSG00000185985	737.483	-0.0370503	0.0207045	-1.78948	0.0735379	0.477439
ENSG00000240344	187.932	0.0468217	0.0261684	1.78924	0.0735759	0.477439
ENSG00000250091	311.069	0.0532639	0.0297662	1.78941	0.0735492	0.477439
ENSG00000278937	183.499	0.059864	0.03345	1.78965	0.0735096	0.477439
ENSG00000102978	724.51	-0.0214619	0.0120007	-1.78839	0.0737134	0.477471
ENSG00000136960	1199.52	0.0883356	0.0493914	1.78848	0.0736981	0.477471
ENSG00000106290	1059.08	-0.0356586	0.0199438	-1.78796	0.0737826	0.477635
ENSG00000119986	271.733	0.0420248	0.023505	1.78791	0.07379	0.477635
ENSG00000184178	208.028	-0.0335843	0.0187874	-1.78759	0.0738415	0.477802
ENSG00000169992	2614.25	-0.0374807	0.0209712	-1.78724	0.0738981	0.478003
ENSG00000128512	1879.19	-0.0327068	0.0183028	-1.78698	0.0739402	0.478109
ENSG00000158435	339.18	0.0198943	0.0111344	1.78674	0.0739792	0.478195
ENSG00000070759	110.778	0.0469562	0.02629	1.78608	0.0740859	0.478402
ENSG00000138182	98.2223	0.0484738	0.0271416	1.78596	0.0741062	0.478402
ENSG00000183722	670.325	-0.0339353	0.0189981	-1.78625	0.0740593	0.478402
ENSG00000254245	183.895	-0.0938158	0.0525311	-1.78591	0.0741139	0.478402
ENSG00000067141	1857.88	0.0409841	0.0229562	1.78532	0.0742091	0.478519
ENSG00000184903	60.6148	-0.0428588	0.024002	-1.78563	0.0741585	0.478519
ENSG00000274628	92.2031	-0.0929121	0.0520398	-1.7854	0.0741958	0.478519
ENSG00000167085	989.137	-0.0237248	0.0132925	-1.78483	0.0742884	0.478865
ENSG00000105650	221.462	-0.0726925	0.0407609	-1.78339	0.0745235	0.478968
ENSG00000135439	5714.95	-0.053289	0.0298706	-1.78399	0.0744246	0.478968
ENSG00000136802	3017.37	-0.0537604	0.0301335	-1.78407	0.074412	0.478968
ENSG00000165338	434.757	-0.0403326	0.0226147	-1.78347	0.0745092	0.478968
ENSG00000165410	1130.74	0.0397443	0.0222828	1.78363	0.0744833	0.478968
ENSG00000168066	2273.28	-0.0275002	0.0154181	-1.78364	0.0744829	0.478968
ENSG00000187605	557.966	-0.0470429	0.0263619	-1.7845	0.0743424	0.478968
ENSG00000189058	3323.33	0.0584252	0.0327424	1.78439	0.0743599	0.478968
ENSG00000270909	19.4444	0.105173	0.0589764	1.78331	0.0745358	0.478968
ENSG00000112576	1183.98	-0.0385203	0.0216107	-1.78246	0.074674	0.479195
ENSG00000121774	1049.94	-0.0302036	0.0169473	-1.78221	0.0747153	0.479195
ENSG00000128573	189.8	0.0676395	0.0379484	1.78241	0.0746827	0.479195
ENSG00000141753	411.934	-0.0743008	0.0416953	-1.78199	0.0747502	0.479195
ENSG00000160401	28.2388	-0.0668811	0.037524	-1.78236	0.0746912	0.479195
ENSG00000167280	529.288	-0.0549278	0.0308239	-1.78199	0.0747512	0.479195
ENSG00000177842	71.7569	0.0372641	0.0209006	1.78292	0.0745988	0.479195
ENSG00000101347	925.099	0.0535479	0.0300779	1.78031	0.0750256	0.479633
ENSG00000103241	87.6141	0.0900815	0.0505855	1.78078	0.0749491	0.479633
ENSG00000104154	395.065	0.0327286	0.0183738	1.78126	0.07487	0.479633
ENSG00000155886	4426.99	0.0493187	0.0277013	1.78037	0.0750151	0.479633
ENSG00000169220	321.607	-0.0638707	0.0358708	-1.78058	0.0749815	0.479633
ENSG00000171847	53.7028	-0.0743804	0.0417665	-1.78086	0.0749346	0.479633
ENSG00000177875	537.492	-0.0737667	0.0414147	-1.78117	0.0748842	0.479633
ENSG00000197461	572.973	0.0361358	0.0202894	1.78101	0.0749103	0.479633
ENSG00000127472	74.5726	-0.0865899	0.048653	-1.77974	0.0751178	0.479894
ENSG00000169131	198.832	0.0328501	0.0184563	1.77988	0.0750953	0.479894
ENSG00000171806	64.1562	0.0483359	0.0271673	1.7792	0.0752076	0.480154
ENSG00000178605	778.641	-0.0500156	0.0281116	-1.77918	0.0752101	0.480154
ENSG00000267296	53.9768	-0.0595398	0.0334696	-1.77892	0.0752525	0.48026
ENSG00000123136	352.405	0.0417426	0.0234683	1.77868	0.0752922	0.480349
ENSG00000164342	36.8255	-0.0868229	0.0488219	-1.77836	0.0753447	0.480354
ENSG00000272631	45.9448	0.0523819	0.029454	1.77843	0.0753337	0.480354
ENSG00000162607	518.434	0.0331081	0.0186202	1.77807	0.0753916	0.48037
ENSG00000196696	263.44	0.0716607	0.0403034	1.77803	0.0753987	0.48037
ENSG00000205740	33.8207	-0.0601323	0.0338278	-1.7776	0.0754696	0.480658
ENSG00000087077	368.176	-0.0658334	0.0370893	-1.775	0.0758982	0.480921
ENSG00000111305	19.8967	-0.0687944	0.0387571	-1.77501	0.0758954	0.480921
ENSG00000125503	2039.24	-0.0528209	0.0297402	-1.77608	0.0757195	0.480921
ENSG00000147324	591.64	0.0399327	0.0224797	1.77639	0.0756691	0.480921
ENSG00000148814	307.724	-0.0324531	0.0182823	-1.77511	0.0758793	0.480921
ENSG00000152952	489.818	0.0609527	0.0343376	1.7751	0.075881	0.480921
ENSG00000155816	1924.93	-0.0280254	0.0157827	-1.7757	0.0757821	0.480921
ENSG00000159055	76.6917	0.0364412	0.0205204	1.77585	0.0757571	0.480921
ENSG00000160801	461.521	-0.0642067	0.0361481	-1.77621	0.0756981	0.480921
ENSG00000164106	1092.35	-0.0656698	0.0369656	-1.77651	0.0756485	0.480921
ENSG00000173218	49.52	-0.0615739	0.0346509	-1.77698	0.0755715	0.480921
ENSG00000176225	207.661	0.0381318	0.0214814	1.77511	0.0758797	0.480921
ENSG00000204428	49.149	0.0638061	0.0359307	1.77581	0.0757645	0.480921
ENSG00000225978	162.204	-0.0669539	0.0377186	-1.77509	0.0758829	0.480921
ENSG00000273302	35.5823	0.054751	0.0308161	1.7767	0.0756174	0.480921
ENSG00000109606	932.37	0.0232169	0.0130814	1.7748	0.0759304	0.480953
ENSG00000134871	429.438	-0.0709902	0.0400058	-1.7745	0.0759808	0.480953
ENSG00000147485	16.1962	-0.0832196	0.0468969	-1.77452	0.0759772	0.480953
ENSG00000228203	210.631	0.0564418	0.031811	1.77429	0.0760155	0.48101
ENSG00000128185	765.054	-0.0447495	0.0252264	-1.77391	0.0760779	0.481241
ENSG00000100316	11508	-0.0307032	0.0173132	-1.7734	0.0761631	0.481616
ENSG00000049769	954.311	-0.0367902	0.0207788	-1.77056	0.0766334	0.48181
ENSG00000067829	935.101	-0.0387352	0.0218574	-1.77218	0.0763642	0.48181
ENSG00000068383	650.734	-0.0312626	0.0176446	-1.77179	0.0764292	0.48181
ENSG00000074047	68.059	0.0852701	0.0481398	1.7713	0.0765109	0.48181
ENSG00000075043	5067.91	-0.0612234	0.0345561	-1.77171	0.076443	0.48181
ENSG00000127445	2118.05	-0.046622	0.0263096	-1.77205	0.0763859	0.48181
ENSG00000127507	47.1441	0.108978	0.0615177	1.7715	0.076478	0.48181
ENSG00000157306	278.485	-0.0446236	0.0251987	-1.77087	0.0765821	0.48181
ENSG00000181585	141.945	-0.0674181	0.0380644	-1.77116	0.076534	0.48181
ENSG00000183856	34.2411	-0.0948954	0.0535252	-1.77291	0.0762437	0.48181
ENSG00000188641	189.264	0.0480059	0.0270893	1.77214	0.0763715	0.48181
ENSG00000225110	183.419	-0.0790187	0.0446245	-1.77075	0.0766029	0.48181
ENSG00000232871	18.1592	-0.0929053	0.0524696	-1.77065	0.0766189	0.48181
ENSG00000239521	1597.8	-0.0383068	0.0216228	-1.77159	0.0764618	0.48181
ENSG00000243431	14.3105	-0.0676807	0.038203	-1.7716	0.0764602	0.48181
ENSG00000250125	21.9847	0.0962173	0.0543119	1.77157	0.0764659	0.48181
ENSG00000280138	335.793	-0.0487414	0.0275229	-1.77094	0.0765704	0.48181
ENSG00000255182	106.679	-0.0836204	0.0472394	-1.77014	0.0767038	0.482063
ENSG00000263146	238.349	-0.0622315	0.0351588	-1.77001	0.0767254	0.482063
ENSG00000101413	322.479	-0.0256144	0.014479	-1.76908	0.0768809	0.482173
ENSG00000121957	816.625	0.0448406	0.0253505	1.76882	0.0769236	0.482173
ENSG00000168297	870.06	0.052834	0.0298571	1.76957	0.0767995	0.482173
ENSG00000176915	790.656	-0.0193272	0.0109219	-1.76959	0.0767962	0.482173
ENSG00000187736	90.3072	0.0397411	0.0224636	1.76914	0.0768712	0.482173
ENSG00000213212	33.6276	-0.0632635	0.0357631	-1.76896	0.0769001	0.482173
ENSG00000261728	18.1493	0.07949	0.0449396	1.76882	0.0769241	0.482173
ENSG00000131116	1398.87	-0.0418843	0.0236819	-1.76862	0.076958	0.482224
ENSG00000008277	2047.68	0.0384936	0.0217743	1.76784	0.0770874	0.482385
ENSG00000105556	397.281	-0.0387891	0.0219398	-1.76798	0.0770646	0.482385
ENSG00000133858	792.095	0.03235	0.0182962	1.76812	0.0770401	0.482385
ENSG00000268350	679.079	-0.0502429	0.0284135	-1.76828	0.0770147	0.482385
ENSG00000168002	416.879	-0.0386944	0.021898	-1.76703	0.0772239	0.483041
ENSG00000180229	2244.19	0.124892	0.0706843	1.76691	0.0772441	0.483041
ENSG00000078369	7576.49	-0.0230268	0.0130343	-1.76663	0.0772899	0.483129
ENSG00000155256	952.727	-0.033517	0.0189736	-1.76651	0.0773099	0.483129
ENSG00000265579	393.966	0.0582777	0.0329976	1.76612	0.0773754	0.483375
ENSG00000133302	367.498	0.0448024	0.0253736	1.76571	0.077445	0.483486
ENSG00000213839	33.3707	0.0509088	0.0288317	1.76573	0.0774419	0.483486
ENSG00000172456	109.26	-0.0524421	0.0297047	-1.76545	0.0774884	0.483595
ENSG00000167930	476.875	-0.0435219	0.0246567	-1.76511	0.077545	0.483728
ENSG00000180914	140.565	-0.127688	0.0723505	-1.76486	0.0775876	0.483728
ENSG00000280416	75.2508	-0.0875222	0.0495877	-1.765	0.0775642	0.483728
ENSG00000025423	176.761	-0.0701438	0.0397672	-1.76386	0.0777554	0.48459
ENSG00000108055	727.068	0.0276075	0.0156584	1.76311	0.0778819	0.48459
ENSG00000132274	295.857	0.0758844	0.0430369	1.76324	0.0778602	0.48459
ENSG00000183171	11.5499	0.0942954	0.0534658	1.76366	0.0777892	0.48459
ENSG00000197157	1188.81	-0.0222204	0.0126017	-1.76328	0.0778528	0.48459
ENSG00000239474	34.4675	0.0585609	0.0332061	1.76356	0.0778063	0.48459
ENSG00000086475	476.783	0.0280673	0.0159228	1.76271	0.07795	0.484741
ENSG00000138028	463.721	-0.0514126	0.0291677	-1.76266	0.0779583	0.484741
ENSG00000105048	161.395	-0.0746752	0.042387	-1.76175	0.0781121	0.485495
ENSG00000107738	1261.33	-0.0814933	0.0462631	-1.76152	0.0781508	0.485495
ENSG00000109107	14574.9	-0.0430462	0.0244376	-1.76148	0.0781577	0.485495
ENSG00000109016	235.287	-0.0318385	0.0180819	-1.76079	0.0782742	0.4859
ENSG00000167257	358.41	0.0264923	0.0150458	1.76078	0.0782751	0.4859
ENSG00000215458	36.0533	-0.0844388	0.0479687	-1.76029	0.0783589	0.486258
ENSG00000010322	4075.69	-0.0410758	0.0233553	-1.75874	0.0786222	0.48674
ENSG00000105248	289.297	0.0341689	0.0194298	1.75858	0.0786487	0.48674
ENSG00000127399	104.207	-0.0650254	0.0369545	-1.75961	0.0784743	0.48674
ENSG00000152767	2452.89	-0.0347188	0.0197553	-1.75744	0.0788424	0.48674
ENSG00000156256	687.393	0.0255049	0.014508	1.75799	0.078749	0.48674
ENSG00000160602	44.0006	-0.0799466	0.0454564	-1.75875	0.0786192	0.48674
ENSG00000161944	17.0171	-0.0913918	0.051988	-1.75794	0.0787579	0.48674
ENSG00000162694	562.497	0.0458199	0.0260474	1.75909	0.0785616	0.48674
ENSG00000165813	708.314	0.0331832	0.018865	1.75898	0.078581	0.48674
ENSG00000166523	25.2497	0.168237	0.0956576	1.75874	0.0786213	0.48674
ENSG00000197457	6485.99	-0.0493617	0.0280728	-1.75835	0.0786883	0.48674
ENSG00000225648	110.542	-0.0429156	0.0244037	-1.75857	0.0786501	0.48674
ENSG00000243056	75.3359	-0.0651812	0.0370864	-1.75755	0.0788244	0.48674
ENSG00000244879	1168.66	0.0694248	0.0395053	1.75735	0.0788578	0.48674
ENSG00000267436	68.8657	-0.109266	0.062173	-1.75745	0.0788413	0.48674
ENSG00000272273	14.5315	0.101247	0.0576015	1.75772	0.0787959	0.48674
ENSG00000273164	43.1901	-0.111761	0.0636009	-1.75722	0.0788807	0.48674
ENSG00000095906	493.505	-0.0484317	0.0275822	-1.75591	0.0791043	0.486991
ENSG00000117222	475.382	0.0314129	0.0178878	1.7561	0.0790705	0.486991
ENSG00000119737	266.876	-0.0644373	0.0366821	-1.75664	0.0789792	0.486991
ENSG00000120885	59824.3	-0.0466542	0.0265689	-1.75597	0.0790929	0.486991
ENSG00000149657	946.143	-0.0259575	0.0147818	-1.75605	0.0790802	0.486991
ENSG00000248275	93.3773	-0.0510286	0.0290522	-1.75645	0.079012	0.486991
ENSG00000260244	275.851	0.048405	0.0275643	1.75608	0.0790753	0.486991
ENSG00000169100	3808.56	-0.037769	0.0215129	-1.75565	0.0791485	0.487102
ENSG00000062524	77.5137	-0.0870168	0.0496371	-1.75306	0.0795919	0.488242
ENSG00000080189	606.668	-0.0447397	0.0255434	-1.75152	0.0798565	0.488242
ENSG00000092871	610.469	0.039506	0.0225557	1.75148	0.0798624	0.488242
ENSG00000100056	374.194	-0.0357031	0.0203848	-1.75146	0.0798675	0.488242
ENSG00000101337	1080.85	-0.0204183	0.0116444	-1.75348	0.0795196	0.488242
ENSG00000113319	1696.2	-0.0569368	0.0325101	-1.75136	0.0798842	0.488242
ENSG00000133313	2111.49	-0.0267198	0.0152359	-1.75374	0.0794743	0.488242
ENSG00000136319	286.755	0.0274432	0.015653	1.75323	0.0795633	0.488242
ENSG00000141577	232.651	-0.0579623	0.0330809	-1.75214	0.07975	0.488242
ENSG00000163900	309.047	0.0284898	0.0162466	1.75358	0.079502	0.488242
ENSG00000167604	69.625	-0.0645808	0.0368716	-1.75151	0.0798588	0.488242
ENSG00000171680	1239.99	-0.0654346	0.0373078	-1.75391	0.0794454	0.488242
ENSG00000174748	8881.58	-0.0261042	0.0148947	-1.75258	0.0796748	0.488242
ENSG00000196961	2614.3	-0.0406171	0.0231796	-1.75228	0.0797256	0.488242
ENSG00000213891	27.4001	-0.0703064	0.0400846	-1.75395	0.0794393	0.488242
ENSG00000228451	46.0847	0.0575086	0.0328051	1.75303	0.079596	0.488242
ENSG00000249626	39.0475	-0.0682618	0.0389398	-1.75301	0.0796001	0.488242
ENSG00000264608	67.9744	0.0603568	0.0344036	1.75438	0.0793662	0.488242
ENSG00000273723	16.9107	0.0687782	0.0392556	1.75206	0.0797636	0.488242
ENSG00000273987	11.0484	0.0803019	0.0458264	1.75231	0.0797214	0.488242
ENSG00000278133	52.4495	0.0420297	0.0239872	1.75217	0.0797447	0.488242
ENSG00000138246	733.717	0.02028	0.0115844	1.75062	0.0800108	0.488375
ENSG00000162065	1316.17	-0.0367119	0.0209661	-1.75101	0.0799446	0.488375
ENSG00000183549	72.3403	-0.102317	0.0584435	-1.7507	0.079997	0.488375
ENSG00000251011	45.2523	0.0640003	0.0365527	1.7509	0.0799625	0.488375
ENSG00000115252	863.053	0.0601298	0.0343643	1.74977	0.0801574	0.488664
ENSG00000131467	933.285	-0.0186136	0.0106381	-1.74972	0.080167	0.488664
ENSG00000145861	23.9896	-0.0707566	0.0404418	-1.74959	0.0801893	0.488664
ENSG00000151689	508.429	0.0332128	0.0189815	1.74974	0.0801624	0.488664
ENSG00000271978	38.1784	0.0549826	0.0314205	1.74989	0.0801365	0.488664
ENSG00000092020	310.341	0.031418	0.0179698	1.74838	0.0803978	0.489371
ENSG00000100379	1135.18	-0.0416355	0.0238147	-1.74831	0.0804104	0.489371
ENSG00000177082	374.653	-0.0294009	0.0168155	-1.74844	0.080388	0.489371
ENSG00000182095	1989.61	-0.0477717	0.0273198	-1.74861	0.0803585	0.489371
ENSG00000117523	4800.4	0.0216679	0.0123976	1.74776	0.0805063	0.489475
ENSG00000144821	79.31	-0.0701789	0.0401534	-1.74777	0.0805037	0.489475
ENSG00000266967	510.482	-0.0415779	0.0237872	-1.74791	0.0804791	0.489475
ENSG00000091592	3197.85	-0.040698	0.0232973	-1.7469	0.0806548	0.490218
ENSG00000181481	101.083	-0.0508653	0.0291233	-1.74655	0.0807152	0.490324
ENSG00000283208	46.6254	0.0615831	0.035261	1.7465	0.0807249	0.490324
ENSG00000130811	877.419	-0.0282819	0.016195	-1.74633	0.0807528	0.490334
ENSG00000111344	356.81	-0.0720248	0.0412489	-1.7461	0.0807935	0.490421
ENSG00000104529	2270.43	-0.040647	0.0232932	-1.74501	0.0809828	0.490693
ENSG00000112242	258.643	-0.0289196	0.0165744	-1.74483	0.0810136	0.490693
ENSG00000130725	1765.55	-0.0299947	0.0172078	-1.74309	0.0813176	0.490693
ENSG00000134317	77.5657	-0.0459955	0.026349	-1.74563	0.0808758	0.490693
ENSG00000135999	507.205	0.0285575	0.016383	1.74312	0.0813129	0.490693
ENSG00000138669	93.1587	-0.0506137	0.0290177	-1.74423	0.0811182	0.490693
ENSG00000146918	113.623	0.0363277	0.0208391	1.74324	0.081291	0.490693
ENSG00000152433	107.207	0.0462253	0.0264964	1.74459	0.0810569	0.490693
ENSG00000153094	108.583	0.0423577	0.0242738	1.745	0.0809856	0.490693
ENSG00000156831	131.981	0.0340187	0.0195176	1.74297	0.0813387	0.490693
ENSG00000158220	308.542	0.0514611	0.0294961	1.74468	0.0810411	0.490693
ENSG00000164972	182.655	-0.0559315	0.0320685	-1.74413	0.0811366	0.490693
ENSG00000171425	94.1513	-0.0405768	0.0232465	-1.7455	0.0808972	0.490693
ENSG00000183230	425.067	0.0812944	0.0466087	1.74419	0.081126	0.490693
ENSG00000196584	29.6149	0.0599771	0.0343905	1.744	0.0811587	0.490693
ENSG00000198932	3002.69	-0.0497073	0.0285063	-1.74373	0.0812066	0.490693
ENSG00000204371	1817.57	-0.0339126	0.0194558	-1.74306	0.0813231	0.490693
ENSG00000239282	185.817	-0.0686963	0.0393828	-1.74432	0.0811032	0.490693
ENSG00000280551	12.5447	0.0820801	0.0470867	1.74317	0.0813038	0.490693
ENSG00000114126	967.146	0.0353057	0.0202632	1.74236	0.0814462	0.490982
ENSG00000143494	48.3027	0.0543464	0.0311945	1.74218	0.0814777	0.490982
ENSG00000268001	17.6104	0.0802702	0.0460751	1.74216	0.0814802	0.490982
ENSG00000272690	16.7713	0.0889218	0.0510431	1.74209	0.0814921	0.490982
ENSG00000185818	7055.42	-0.0418842	0.0240505	-1.74151	0.0815942	0.491438
ENSG00000243147	312.893	0.0424748	0.0243943	1.74118	0.0816528	0.491632
ENSG00000108406	458.66	0.0250814	0.0144107	1.74046	0.0817775	0.491817
ENSG00000112977	541.167	-0.0374444	0.0215207	-1.73992	0.0818728	0.491817
ENSG00000116497	379.186	0.0295293	0.0169772	1.73935	0.0819739	0.491817
ENSG00000130748	1123.01	-0.0725516	0.0417036	-1.7397	0.0819123	0.491817
ENSG00000158258	2619.58	0.0657724	0.0378104	1.73953	0.0819413	0.491817
ENSG00000196396	457.364	-0.0249461	0.0143345	-1.74028	0.0818095	0.491817
ENSG00000197136	623.53	-0.0469287	0.0269638	-1.74043	0.0817828	0.491817
ENSG00000205544	222.648	-0.0379452	0.0218051	-1.7402	0.0818242	0.491817
ENSG00000213563	313.518	0.0413253	0.023758	1.73942	0.0819602	0.491817
ENSG00000227218	14.4137	-0.0861624	0.0495255	-1.73976	0.0819012	0.491817
ENSG00000231187	37.7494	-0.0732511	0.0421072	-1.73963	0.0819235	0.491817
ENSG00000118729	16.7322	-0.131796	0.0758085	-1.73855	0.0821148	0.492445
ENSG00000276168	183676	-0.0713698	0.0410537	-1.73845	0.0821315	0.492445
ENSG00000122756	1205.27	-0.0667016	0.0383732	-1.73823	0.0821695	0.492515
ENSG00000121671	1584.06	-0.0399888	0.0230135	-1.73763	0.0822768	0.492864
ENSG00000145832	129.05	0.0943855	0.0543282	1.73732	0.0823304	0.492864
ENSG00000154027	3389.04	0.0542657	0.0312302	1.7376	0.0822811	0.492864
ENSG00000260743	13.9906	0.0899549	0.0517784	1.7373	0.0823335	0.492864
ENSG00000183486	60.3064	0.114607	0.0659849	1.73687	0.0824107	0.493167
ENSG00000107295	3247.91	0.0633145	0.0364789	1.73565	0.0826262	0.493911
ENSG00000109265	198.204	-0.0459283	0.026463	-1.73556	0.0826411	0.493911
ENSG00000159882	85.289	0.0327663	0.0188771	1.73577	0.0826052	0.493911
ENSG00000175701	279.978	-0.0570274	0.0328516	-1.73591	0.0825804	0.493911
ENSG00000178234	969.376	-0.0273418	0.0157565	-1.73527	0.0826926	0.49406
ENSG00000179134	1875.97	-0.0383788	0.022119	-1.73511	0.0827222	0.494079
ENSG00000283050	57.645	-0.0625022	0.0360256	-1.73494	0.0827519	0.494098
ENSG00000116455	267.74	-0.0277835	0.0160184	-1.73447	0.082834	0.494305
ENSG00000264501	26.4643	-0.0909116	0.0524154	-1.73444	0.0828396	0.494305
ENSG00000105486	217.684	-0.0502301	0.0289675	-1.73402	0.0829151	0.494596
ENSG00000077943	149.961	0.0630382	0.0363632	1.73357	0.0829938	0.494664
ENSG00000197054	51.0194	-0.0579723	0.0334405	-1.73359	0.0829903	0.494664
ENSG00000221887	13.0052	0.098688	0.0569298	1.7335	0.083006	0.494664
ENSG00000144136	895.794	-0.0304765	0.0175826	-1.73333	0.0830362	0.494686
ENSG00000103274	124.312	0.0298065	0.0172051	1.73242	0.0831984	0.495046
ENSG00000117410	1983.89	-0.0394009	0.0227381	-1.73282	0.0831285	0.495046
ENSG00000132361	1309.4	-0.0445088	0.0256924	-1.73237	0.0832075	0.495046
ENSG00000165915	620.263	-0.0436222	0.0251824	-1.73225	0.0832296	0.495046
ENSG00000261386	23.1789	0.0706445	0.0407807	1.7323	0.08322	0.495046
ENSG00000078747	1100.36	0.0272279	0.0157246	1.73155	0.0833543	0.495059
ENSG00000106686	55.621	-0.0504043	0.0291019	-1.73199	0.083275	0.495059
ENSG00000118046	1191.3	-0.0370548	0.0214006	-1.73149	0.0833646	0.495059
ENSG00000262576	105.655	-0.0720359	0.041602	-1.73155	0.0833542	0.495059
ENSG00000268895	112.425	-0.0512516	0.0295977	-1.73161	0.0833431	0.495059
ENSG00000235513	39.1129	0.066062	0.0381592	1.73122	0.0834127	0.495187
ENSG00000174944	97.175	-0.0698065	0.0403268	-1.73102	0.0834484	0.495241
ENSG00000125755	1753.74	-0.0370047	0.0213909	-1.72993	0.0836432	0.495607
ENSG00000138814	8347.71	0.0472348	0.0273031	1.73002	0.0836274	0.495607
ENSG00000145734	1794.99	0.0292618	0.0169092	1.73052	0.0835375	0.495607
ENSG00000172058	95.8139	0.14002	0.0809307	1.73012	0.0836089	0.495607
ENSG00000280163	73.5896	-0.0571086	0.033011	-1.72999	0.0836325	0.495607
ENSG00000108523	1103.6	-0.0204785	0.0118426	-1.72923	0.0837674	0.49581
ENSG00000111266	532.267	0.0327358	0.0189336	1.72898	0.0838131	0.49581
ENSG00000119862	311.191	0.0353828	0.0204757	1.72804	0.0839808	0.49581
ENSG00000123329	121.645	0.0582178	0.0336976	1.72766	0.08405	0.49581
ENSG00000145284	6160.9	-0.0340335	0.0196855	-1.72887	0.0838331	0.49581
ENSG00000152082	2005.09	-0.0614195	0.0355508	-1.72766	0.08405	0.49581
ENSG00000161980	160.406	-0.0327509	0.0189555	-1.72777	0.0840289	0.49581
ENSG00000162849	294.242	-0.0418626	0.0242298	-1.72773	0.0840365	0.49581
ENSG00000169967	853.391	0.0279024	0.0161405	1.72873	0.0838582	0.49581
ENSG00000173465	170.748	-0.0486209	0.0281415	-1.72773	0.0840371	0.49581
ENSG00000185386	1428.55	-0.0502463	0.0290654	-1.72873	0.083857	0.49581
ENSG00000204386	450.689	-0.0261705	0.0151406	-1.72849	0.0838996	0.49581
ENSG00000237399	26.8882	0.0900924	0.0520987	1.72927	0.0837617	0.49581
ENSG00000242125	275.354	0.0416893	0.0241186	1.72851	0.0838961	0.49581
ENSG00000107341	1176.59	0.017502	0.0101337	1.72711	0.0841481	0.496231
ENSG00000144057	324.065	-0.0486136	0.0281569	-1.72653	0.0842525	0.496688
ENSG00000261408	74.863	-0.080738	0.0467672	-1.72638	0.0842788	0.496688
ENSG00000132466	2991.06	0.0196279	0.011374	1.72568	0.0844054	0.497125
ENSG00000145063	29.5972	-0.0731047	0.042363	-1.72567	0.0844063	0.497125
ENSG00000123700	257.534	0.06117	0.035463	1.7249	0.0845457	0.497397
ENSG00000132481	589.333	0.0822599	0.0476851	1.72506	0.0845159	0.497397
ENSG00000235397	23.6005	0.0753233	0.0436624	1.72513	0.0845043	0.497397
ENSG00000244733	40.8774	0.0603879	0.0350141	1.72467	0.0845861	0.497397
ENSG00000279569	130.259	-0.0914714	0.0530368	-1.72468	0.0845855	0.497397
ENSG00000151923	1059.79	0.0275296	0.0159648	1.7244	0.0846359	0.497533
ENSG00000206503	2023.23	-0.0622652	0.0361208	-1.7238	0.0847432	0.498006
ENSG00000109881	337.34	0.0375679	0.021797	1.72354	0.0847918	0.498135
ENSG00000133597	392.759	-0.0340327	0.0197495	-1.72322	0.0848485	0.498311
ENSG00000251158	155.849	-0.0954281	0.0553903	-1.72283	0.0849194	0.498571
ENSG00000156463	76.1596	-0.0745298	0.0432751	-1.72223	0.0850275	0.499048
ENSG00000101901	360.847	-0.0261501	0.0151944	-1.72104	0.0852435	0.499642
ENSG00000125821	418.062	-0.0357842	0.0207931	-1.72097	0.085257	0.499642
ENSG00000143248	3278.6	-0.0687777	0.039964	-1.72099	0.0852524	0.499642
ENSG00000167642	1086.14	-0.0405001	0.0235392	-1.72054	0.0853347	0.499642
ENSG00000189050	76.387	-0.0395221	0.0229643	-1.72102	0.0852467	0.499642
ENSG00000196976	404.678	-0.0400805	0.0232938	-1.72065	0.0853141	0.499642
ENSG00000205212	17.7359	-0.114705	0.0666779	-1.72028	0.0853818	0.499642
ENSG00000214796	36.6781	-0.0573654	0.0333511	-1.72005	0.0854238	0.499642
ENSG00000227775	162.15	-0.0663373	0.0385626	-1.72025	0.0853873	0.499642
ENSG00000232977	10.5669	-0.077601	0.045107	-1.72038	0.0853638	0.499642
ENSG00000278982	10.5082	-0.110592	0.0642923	-1.72014	0.0854064	0.499642
ENSG00000071127	1317.5	-0.0316908	0.0184291	-1.71961	0.0855034	0.499794
ENSG00000239883	111.237	-0.048576	0.0282473	-1.71967	0.0854931	0.499794
ENSG00000109445	264.169	0.0261274	0.0151977	1.71917	0.0855837	0.499923
ENSG00000143416	724.491	-0.0579956	0.0337389	-1.71895	0.0856227	0.499923
ENSG00000196090	2695.84	0.0518487	0.0301624	1.71899	0.085617	0.499923
ENSG00000203780	38.7003	-0.049688	0.0289069	-1.7189	0.0856328	0.499923
ENSG00000132357	52.2848	0.0739076	0.043005	1.71858	0.0856903	0.500102
ENSG00000103423	729.421	-0.0199716	0.0116244	-1.71808	0.0857814	0.50032
ENSG00000166086	1101.48	0.0401639	0.0233761	1.71816	0.0857669	0.50032
ENSG00000017427	72.0597	-0.080299	0.0467455	-1.71779	0.0858349	0.500475
ENSG00000170075	3559.88	-0.0624072	0.0363417	-1.71723	0.0859366	0.500911
ENSG00000204392	217.464	0.0315667	0.0183842	1.71705	0.0859694	0.500946
ENSG00000162004	124.033	-0.0790097	0.046022	-1.71678	0.0860192	0.501079
ENSG00000103549	1160.91	-0.0284924	0.0166001	-1.7164	0.0860895	0.501285
ENSG00000164764	37.6229	0.0503257	0.0293223	1.71629	0.0861084	0.501285
ENSG00000279162	13.8445	-0.0732605	0.0426959	-1.71587	0.0861864	0.501583
ENSG00000085831	120.582	0.0551376	0.0321562	1.71468	0.0864032	0.502373
ENSG00000096746	2106.26	0.0317132	0.0184948	1.71471	0.0863985	0.502373
ENSG00000150773	19.12	-0.0580435	0.0338494	-1.71476	0.0863895	0.502373
ENSG00000116147	3241.45	-0.0423732	0.0247169	-1.71434	0.0864656	0.50258
ENSG00000158006	132.271	-0.0356473	0.0207968	-1.71408	0.0865145	0.502707
ENSG00000230513	47.874	0.0537538	0.0313659	1.71376	0.086572	0.502884
ENSG00000071462	569.934	-0.0235693	0.0137607	-1.7128	0.0867494	0.503226
ENSG00000115718	10.3584	0.0883282	0.051582	1.71238	0.0868258	0.503226
ENSG00000136197	185.674	0.0574191	0.0335264	1.71265	0.0867761	0.503226
ENSG00000139793	2555.65	0.0298683	0.0174371	1.71291	0.0867284	0.503226
ENSG00000169851	2188.44	0.0402767	0.0235186	1.71254	0.0867963	0.503226
ENSG00000183665	158.935	-0.0286527	0.0167361	-1.71203	0.0868916	0.503226
ENSG00000196597	155.273	-0.0409177	0.0238869	-1.71297	0.0867172	0.503226
ENSG00000214842	21.4029	0.0709235	0.0414279	1.71198	0.086901	0.503226
ENSG00000261402	33.0705	0.0841505	0.0491534	1.712	0.0868973	0.503226
ENSG00000278000	30.1956	-0.0962308	0.0561856	-1.71273	0.0867621	0.503226
ENSG00000102678	230.891	0.0537776	0.0314182	1.71167	0.0869571	0.50339
ENSG00000137656	154.994	0.0245699	0.0143555	1.71153	0.0869834	0.50339
ENSG00000111785	497.225	0.0234875	0.0137246	1.71135	0.0870171	0.503429
ENSG00000265241	1336.87	-0.0235146	0.0137422	-1.71112	0.0870583	0.503511
ENSG00000105053	335.152	-0.0227149	0.0132859	-1.7097	0.0873217	0.503554
ENSG00000121742	1115.73	-0.0861465	0.0503581	-1.71068	0.0871405	0.503554
ENSG00000144043	706.338	-0.0333532	0.0195084	-1.70968	0.0873249	0.503554
ENSG00000162482	38.4689	-0.0625456	0.0365763	-1.71	0.0872657	0.503554
ENSG00000170801	10.2143	-0.101206	0.0591979	-1.70962	0.087336	0.503554
ENSG00000177692	75.0243	0.0410505	0.024008	1.70986	0.0872911	0.503554
ENSG00000178585	805.839	-0.0370319	0.0216569	-1.70994	0.0872777	0.503554
ENSG00000188986	1384.36	-0.0410234	0.0239895	-1.71005	0.0872557	0.503554
ENSG00000233123	134.125	-0.0990235	0.0579183	-1.70971	0.0873194	0.503554
ENSG00000273108	109.612	-0.0643011	0.0375876	-1.7107	0.087137	0.503554
ENSG00000104969	1484.09	-0.0405167	0.0237163	-1.70839	0.0875638	0.50362
ENSG00000105372	3450.11	-0.0359492	0.0210367	-1.70888	0.0874732	0.50362
ENSG00000154310	1850.96	-0.0371321	0.0217351	-1.7084	0.0875631	0.50362
ENSG00000159267	313.209	-0.0229373	0.0134257	-1.70846	0.0875505	0.50362
ENSG00000164442	342.257	-0.0572421	0.0334879	-1.70933	0.087389	0.50362
ENSG00000197024	375.336	-0.0230856	0.0135078	-1.70906	0.0874401	0.50362
ENSG00000262319	16.3731	-0.135204	0.0791358	-1.7085	0.0875433	0.50362
ENSG00000281406	32.7456	0.0625851	0.0366321	1.70848	0.0875482	0.50362
ENSG00000070882	408.827	-0.0401465	0.0235184	-1.70703	0.0878174	0.504177
ENSG00000084234	7004.54	-0.0225953	0.0132376	-1.7069	0.0878401	0.504177
ENSG00000114480	158.487	0.040658	0.0238197	1.70691	0.0878395	0.504177
ENSG00000152910	833.392	0.0494162	0.0289414	1.70745	0.0877375	0.504177
ENSG00000164663	380.942	0.0280071	0.0164055	1.70717	0.0877902	0.504177
ENSG00000204316	791.824	-0.0349537	0.0204712	-1.70745	0.0877375	0.504177
ENSG00000268205	944.063	0.0285051	0.0167004	1.70685	0.0878501	0.504177
ENSG00000180611	146.121	0.044735	0.0262143	1.70651	0.0879126	0.50438
ENSG00000099341	1158.38	-0.0290186	0.017017	-1.70527	0.0881445	0.505555
ENSG00000279419	125.609	0.0821825	0.0482122	1.7046	0.0882692	0.506115
ENSG00000164125	986.96	-0.0582389	0.0341724	-1.70427	0.0883314	0.50616
ENSG00000188916	60.3301	-0.0566654	0.0332487	-1.70429	0.0883267	0.50616
ENSG00000102900	774.016	-0.0364096	0.0213695	-1.70381	0.0884166	0.506492
ENSG00000035403	598.201	-0.0331956	0.0195113	-1.70135	0.0888768	0.506504
ENSG00000053372	699.66	-0.0336814	0.0197867	-1.70222	0.0887138	0.506504
ENSG00000067208	562.492	0.0260708	0.0153089	1.70298	0.0885717	0.506504
ENSG00000089048	817.277	0.0302829	0.0178009	1.7012	0.0889049	0.506504
ENSG00000141639	1826.3	-0.0533545	0.031348	-1.702	0.0887546	0.506504
ENSG00000145882	329.548	-0.0652611	0.0383602	-1.70127	0.0888917	0.506504
ENSG00000149541	933.002	-0.044746	0.0263024	-1.70122	0.0889021	0.506504
ENSG00000155903	428.73	0.0323729	0.0190102	1.70292	0.0885829	0.506504
ENSG00000162337	201.665	-0.0636191	0.0373595	-1.70289	0.0885884	0.506504
ENSG00000163904	971.298	0.02151	0.0126313	1.70291	0.0885841	0.506504
ENSG00000164733	6985.66	-0.0293663	0.0172381	-1.70357	0.0884611	0.506504
ENSG00000185246	504.502	0.0343977	0.0202167	1.70145	0.0888577	0.506504
ENSG00000188895	1787.45	0.0207297	0.0121846	1.7013	0.088887	0.506504
ENSG00000214491	68.5398	-0.0566092	0.0332601	-1.70201	0.0887526	0.506504
ENSG00000254413	130.058	0.0867395	0.050967	1.70188	0.0887785	0.506504
ENSG00000254656	42.1793	-0.0889751	0.0522716	-1.70217	0.0887235	0.506504
ENSG00000259985	23.582	-0.0551503	0.0323951	-1.70243	0.0886753	0.506504
ENSG00000261829	113.05	0.070528	0.0414581	1.70119	0.088908	0.506504
ENSG00000007545	555.785	-0.0280127	0.0165483	-1.69279	0.0904956	0.506992
ENSG00000065559	1667.55	0.0410034	0.0241378	1.69872	0.0893714	0.506992
ENSG00000072501	1105.61	0.0276954	0.01631	1.69806	0.0894964	0.506992
ENSG00000082482	85.2626	0.0608458	0.0359268	1.6936	0.0903404	0.506992
ENSG00000090534	44.7215	-0.0696948	0.041156	-1.69343	0.0903737	0.506992
ENSG00000102096	189.847	-0.0394277	0.0232978	-1.69234	0.0905816	0.506992
ENSG00000103855	304.102	-0.0366826	0.0216536	-1.69406	0.0902534	0.506992
ENSG00000104897	452.616	-0.0451203	0.0266354	-1.694	0.0902654	0.506992
ENSG00000106086	335.663	0.0276673	0.0163172	1.69559	0.0899641	0.506992
ENSG00000106484	538.154	-0.0428573	0.0252283	-1.69878	0.089361	0.506992
ENSG00000108381	489.446	0.0708777	0.041794	1.69588	0.089908	0.506992
ENSG00000113555	145.204	-0.0424207	0.025017	-1.69568	0.0899471	0.506992
ENSG00000118412	589.766	0.0299646	0.0177092	1.69204	0.0906384	0.506992
ENSG00000121905	1935.67	-0.055027	0.0325497	-1.69055	0.0909221	0.506992
ENSG00000124406	3335.74	0.0360335	0.0212897	1.69253	0.0905452	0.506992
ENSG00000125834	897.473	0.0373202	0.0219773	1.69812	0.0894848	0.506992
ENSG00000128311	287.207	-0.0646103	0.0380946	-1.69605	0.0898771	0.506992
ENSG00000130313	302.976	-0.0371928	0.0219667	-1.69315	0.0904275	0.506992
ENSG00000130518	74.6675	-0.0829032	0.0488068	-1.6986	0.0893947	0.506992
ENSG00000130749	648.789	-0.0335918	0.0197747	-1.69872	0.0893711	0.506992
ENSG00000134716	296.207	-0.059318	0.0349333	-1.69804	0.0895006	0.506992
ENSG00000135048	652.851	0.0413783	0.02448	1.69029	0.0909723	0.506992
ENSG00000136059	222.097	-0.0520793	0.0306455	-1.69941	0.0892419	0.506992
ENSG00000137880	101.378	0.0645485	0.0379681	1.70007	0.0891173	0.506992
ENSG00000137941	3055.95	0.0386732	0.0227537	1.69964	0.089198	0.506992
ENSG00000138798	36.0455	0.0700885	0.0413459	1.69517	0.0900424	0.506992
ENSG00000139874	215.819	-0.0505904	0.0299192	-1.6909	0.0908553	0.506992
ENSG00000140798	57.7169	-0.0736314	0.0435538	-1.69059	0.0909159	0.506992
ENSG00000140983	1160.09	-0.0619363	0.0366209	-1.69128	0.090783	0.506992
ENSG00000144381	2966.91	-0.0498794	0.0294885	-1.69149	0.0907436	0.506992
ENSG00000147316	331.462	0.0206051	0.0121794	1.6918	0.0906844	0.506992
ENSG00000151304	136.966	-0.0368833	0.0218095	-1.69116	0.0908067	0.506992
ENSG00000152240	62.6693	0.041566	0.0245725	1.69157	0.0907285	0.506992
ENSG00000153790	26.305	0.064031	0.0377927	1.69427	0.0902141	0.506992
ENSG00000156414	64.2119	-0.0782404	0.0462786	-1.69064	0.0909055	0.506992
ENSG00000159202	1096.77	-0.0239723	0.0141804	-1.69053	0.0909268	0.506992
ENSG00000161970	4227.33	0.0367195	0.0217127	1.69115	0.0908084	0.506992
ENSG00000162944	870.159	0.0625264	0.0369343	1.69291	0.0904727	0.506992
ENSG00000168309	33514.4	0.0586625	0.0345634	1.69724	0.0896506	0.506992
ENSG00000169598	177.219	0.043365	0.0256039	1.69368	0.0903256	0.506992
ENSG00000169895	666.313	-0.0237816	0.0140669	-1.69061	0.0909107	0.506992
ENSG00000170448	185.924	0.0286328	0.0168436	1.69993	0.0891449	0.506992
ENSG00000175756	1129.16	-0.042904	0.0252802	-1.69714	0.08967	0.506992
ENSG00000177551	39.3865	0.0707333	0.0418334	1.69083	0.0908687	0.506992
ENSG00000177606	1672.6	-0.0673718	0.0398658	-1.68996	0.0910348	0.506992
ENSG00000178878	1442.57	0.0989515	0.058278	1.69792	0.0895228	0.506992
ENSG00000179954	98.9663	-0.0595702	0.0352092	-1.69189	0.0906667	0.506992
ENSG00000180867	55.1574	-0.0467667	0.0276622	-1.69063	0.0909067	0.506992
ENSG00000185666	420.129	-0.0596266	0.0351292	-1.69735	0.0896301	0.506992
ENSG00000186976	106.575	-0.0458543	0.0270146	-1.69739	0.0896227	0.506992
ENSG00000187951	41.7186	0.15213	0.0900117	1.69012	0.0910058	0.506992
ENSG00000188313	248.735	0.09024	0.0532202	1.6956	0.0899621	0.506992
ENSG00000196104	1104.6	0.0543789	0.0321586	1.69096	0.0908448	0.506992
ENSG00000196531	3804.84	0.0224981	0.0132683	1.69563	0.0899562	0.506992
ENSG00000196850	579.794	0.0412102	0.0243683	1.69114	0.0908103	0.506992
ENSG00000198626	3198.38	0.0489214	0.0289341	1.69079	0.0908778	0.506992
ENSG00000205746	656.228	-0.110268	0.065119	-1.69333	0.0903934	0.506992
ENSG00000214575	588.804	0.029475	0.0173733	1.69657	0.0897771	0.506992
ENSG00000215251	267.605	0.0359642	0.0211742	1.69849	0.0894144	0.506992
ENSG00000221883	28.4277	-0.062189	0.036798	-1.69001	0.0910262	0.506992
ENSG00000225051	17.4454	0.0674096	0.0397422	1.69617	0.0898535	0.506992
ENSG00000227057	366.167	-0.0371507	0.0218949	-1.69678	0.0897389	0.506992
ENSG00000228302	13.6837	-0.0683062	0.0402548	-1.69685	0.0897256	0.506992
ENSG00000231784	20.8244	-0.0589	0.0347466	-1.69513	0.0900511	0.506992
ENSG00000239998	22.7198	0.100743	0.0593017	1.69883	0.0893515	0.506992
ENSG00000251580	19.3155	-0.0658145	0.0388657	-1.69338	0.0903828	0.506992
ENSG00000260852	64.1475	0.0626088	0.0369952	1.69235	0.0905788	0.506992
ENSG00000263731	96.0998	-0.0382196	0.0224865	-1.69967	0.0891935	0.506992
ENSG00000264364	6675.51	-0.032957	0.0194922	-1.69077	0.09088	0.506992
ENSG00000269044	204.913	-0.0368669	0.0217473	-1.69524	0.0900291	0.506992
ENSG00000273456	25.0012	-0.0582081	0.0343925	-1.69247	0.090557	0.506992
ENSG00000273619	29.9713	-0.06164	0.0362671	-1.69961	0.0892037	0.506992
ENSG00000276449	72.7568	0.0399135	0.0236038	1.69098	0.0908407	0.506992
ENSG00000279133	69.8329	-0.0495867	0.029304	-1.69215	0.090618	0.506992
ENSG00000279863	16.89	-0.0836104	0.0494498	-1.69081	0.0908724	0.506992
ENSG00000075884	24.1071	0.0811916	0.0480539	1.68959	0.0911058	0.507018
ENSG00000090006	482.026	-0.0595178	0.0352223	-1.68978	0.0910709	0.507018
ENSG00000120217	44.447	0.0626313	0.0370738	1.68937	0.0911484	0.507018
ENSG00000270164	17.4527	0.121054	0.0716527	1.68946	0.0911322	0.507018
ENSG00000019991	265.323	0.114379	0.0677532	1.68816	0.0913796	0.507395
ENSG00000066629	321.931	-0.0296052	0.0175367	-1.68818	0.0913762	0.507395
ENSG00000131711	51630.5	0.0483557	0.0286381	1.68851	0.0913132	0.507395
ENSG00000157637	747.544	-0.0458363	0.0271483	-1.68837	0.0913405	0.507395
ENSG00000173826	33.6927	0.0596609	0.0353394	1.68822	0.0913683	0.507395
ENSG00000176371	83.3482	0.0370667	0.0219542	1.68836	0.0913417	0.507395
ENSG00000004139	591.301	-0.031438	0.0186329	-1.68723	0.0915594	0.507561
ENSG00000011143	125.623	-0.0317445	0.0188375	-1.68518	0.0919544	0.507561
ENSG00000071282	81.7507	-0.0653148	0.0387536	-1.68539	0.0919139	0.507561
ENSG00000086189	432.061	0.0313501	0.0185965	1.68581	0.0918327	0.507561
ENSG00000099957	344.653	-0.0595202	0.0352901	-1.6866	0.0916812	0.507561
ENSG00000105976	255.367	-0.078708	0.0466506	-1.68718	0.091569	0.507561
ENSG00000143603	1211.31	0.0615492	0.0364804	1.68719	0.0915674	0.507561
ENSG00000148935	58.0697	0.0468946	0.027821	1.68558	0.0918766	0.507561
ENSG00000149403	227.889	-0.0384311	0.022783	-1.68684	0.0916349	0.507561
ENSG00000155368	1923.38	0.0491233	0.0291405	1.68574	0.0918454	0.507561
ENSG00000160214	466.729	-0.0352	0.0208838	-1.68552	0.0918883	0.507561
ENSG00000163961	512.61	0.0256049	0.01519	1.68564	0.0918652	0.507561
ENSG00000165156	1291.78	0.0316982	0.0187828	1.68762	0.0914848	0.507561
ENSG00000165194	585.619	-0.0457352	0.0271278	-1.68591	0.0918123	0.507561
ENSG00000173638	386.153	-0.0578093	0.0342713	-1.68681	0.0916398	0.507561
ENSG00000174799	107.298	0.0370466	0.0219678	1.68641	0.0917173	0.507561
ENSG00000182324	75.2366	-0.0501129	0.0297156	-1.68642	0.0917152	0.507561
ENSG00000261094	41.7772	0.042103	0.0249838	1.68521	0.0919475	0.507561
ENSG00000277935	25.257	-0.112549	0.0667494	-1.68614	0.0917689	0.507561
ENSG00000281195	61.8724	0.0567685	0.0336416	1.68745	0.0915172	0.507561
ENSG00000185189	1760.84	-0.0512975	0.0304463	-1.68485	0.0920169	0.507756
ENSG00000116852	1663.14	-0.0499979	0.029682	-1.68445	0.0920943	0.507864
ENSG00000137462	123.834	0.0959835	0.0569814	1.68447	0.092091	0.507864
ENSG00000181751	706.293	0.0308246	0.0183009	1.68433	0.0921184	0.507864
ENSG00000272989	44.6038	0.0752359	0.0446764	1.68402	0.0921775	0.50804
ENSG00000226803	23.1569	0.063047	0.0374419	1.68386	0.0922084	0.50806
ENSG00000174749	97.7281	0.0479436	0.0284803	1.6834	0.0922982	0.508104
ENSG00000178026	236.413	-0.043328	0.0257364	-1.68353	0.092273	0.508104
ENSG00000206053	204.25	0.0452982	0.0269055	1.6836	0.0922583	0.508104
ENSG00000144228	422.541	0.0372079	0.0221084	1.68297	0.0923807	0.508408
ENSG00000165660	245.725	0.0221204	0.0131491	1.68227	0.0925162	0.509003
ENSG00000178035	633.171	-0.0260632	0.0154964	-1.68188	0.0925915	0.509267
ENSG00000127152	287.275	0.0460614	0.0273977	1.68121	0.0927212	0.509578
ENSG00000164346	1013.61	0.0336689	0.0200288	1.68103	0.0927575	0.509578
ENSG00000164818	225.841	-0.0311028	0.0185019	-1.68106	0.0927503	0.509578
ENSG00000272779	65.0381	-0.0517186	0.0307623	-1.68124	0.092717	0.509578
ENSG00000005469	162.212	-0.0330403	0.0196739	-1.67939	0.0930757	0.510321
ENSG00000093183	935.05	0.0211773	0.0126252	1.67738	0.093468	0.510321
ENSG00000100106	338.413	-0.0434077	0.0258632	-1.67836	0.0932777	0.510321
ENSG00000107672	180.569	0.0327493	0.0194938	1.67999	0.0929591	0.510321
ENSG00000113269	2099.87	0.0283755	0.0169147	1.67756	0.0934335	0.510321
ENSG00000114742	1062.67	0.0228815	0.0136285	1.67895	0.0931613	0.510321
ENSG00000126091	596.025	-0.0346799	0.0206557	-1.67895	0.0931614	0.510321
ENSG00000140104	189.148	-0.0476736	0.0284098	-1.67807	0.0933332	0.510321
ENSG00000154479	112.59	0.0620293	0.0369766	1.67753	0.0934388	0.510321
ENSG00000154813	372.094	0.0343067	0.0204411	1.67832	0.0932846	0.510321
ENSG00000172493	888.174	0.0371155	0.0221141	1.67836	0.093277	0.510321
ENSG00000178996	333.673	-0.0406755	0.0242402	-1.67801	0.0933442	0.510321
ENSG00000180008	548.273	0.0368568	0.0219542	1.67881	0.0931893	0.510321
ENSG00000181929	483.456	-0.0304837	0.0181576	-1.67884	0.0931828	0.510321
ENSG00000188707	21.5516	-0.0690856	0.0411412	-1.67923	0.0931067	0.510321
ENSG00000196071	68.5292	0.0993733	0.0591725	1.67938	0.0930771	0.510321
ENSG00000198496	56.7907	0.0708062	0.0422107	1.67745	0.0934553	0.510321
ENSG00000198822	1051.19	-0.0345068	0.0205394	-1.68003	0.0929514	0.510321
ENSG00000245532	16787.2	0.0869257	0.0518111	1.67774	0.0933974	0.510321
ENSG00000254402	169.034	-0.0636473	0.0379206	-1.67844	0.0932618	0.510321
ENSG00000260337	34.9056	0.101952	0.0607344	1.67865	0.0932201	0.510321
ENSG00000276600	31.9388	-0.0805982	0.0480592	-1.67706	0.0935306	0.510513
ENSG00000149596	14.0211	-0.111772	0.0666715	-1.67646	0.0936472	0.511
ENSG00000124074	198.429	-0.0400864	0.023915	-1.67621	0.0936977	0.511126
ENSG00000034239	33.0581	0.114477	0.0683462	1.67495	0.0939436	0.51138
ENSG00000101945	132.957	-0.043281	0.0258672	-1.6732	0.0942876	0.51138
ENSG00000115457	198.703	-0.0798738	0.0476644	-1.67575	0.0937865	0.51138
ENSG00000122406	3915.26	0.0248132	0.0148214	1.67415	0.0941006	0.51138
ENSG00000126767	1632.93	0.0714745	0.0427138	1.67334	0.0942612	0.51138
ENSG00000157429	52.1453	-0.0448305	0.0267633	-1.67507	0.0939203	0.51138
ENSG00000160218	651.644	0.0400929	0.0239436	1.67447	0.0940382	0.51138
ENSG00000174456	945.738	0.0246092	0.0146885	1.6754	0.0938552	0.51138
ENSG00000186866	292.197	-0.035528	0.0212055	-1.67542	0.0938527	0.51138
ENSG00000198121	2014.88	0.0668598	0.0399495	1.67361	0.0942081	0.51138
ENSG00000213152	18.9591	0.0595466	0.035589	1.67317	0.0942933	0.51138
ENSG00000224116	37.294	-0.0874156	0.0522273	-1.67375	0.094179	0.51138
ENSG00000231963	52.8993	0.124476	0.0743913	1.67326	0.0942768	0.51138
ENSG00000258168	41.7816	-0.0762486	0.0455499	-1.67396	0.0941392	0.51138
ENSG00000259863	16.9034	-0.091499	0.0546553	-1.67411	0.0941092	0.51138
ENSG00000260328	230.954	-0.0656728	0.0392074	-1.67501	0.0939324	0.51138
ENSG00000272449	65.3295	-0.0722741	0.0431804	-1.67377	0.0941752	0.51138
ENSG00000272983	102.781	-0.0467107	0.0278883	-1.67492	0.0939504	0.51138
ENSG00000280088	166.069	0.0322724	0.0192722	1.67455	0.0940218	0.51138
ENSG00000282951	87.2523	0.0542145	0.032387	1.67396	0.0941389	0.51138
ENSG00000048544	473.055	-0.027862	0.01668	-1.67038	0.0948445	0.511673
ENSG00000100478	427.028	-0.0313952	0.0188052	-1.66949	0.0950195	0.511673
ENSG00000101204	461.082	-0.0549019	0.0328315	-1.67223	0.0944782	0.511673
ENSG00000106483	12.568	-0.100009	0.0599058	-1.66943	0.0950323	0.511673
ENSG00000106803	268.691	-0.0280588	0.0167968	-1.67049	0.0948227	0.511673
ENSG00000125818	1076.07	-0.017998	0.0107613	-1.67248	0.0944293	0.511673
ENSG00000128567	1814.93	-0.0560696	0.0335657	-1.67044	0.0948318	0.511673
ENSG00000131080	26.9708	0.0824627	0.0493753	1.67012	0.0948954	0.511673
ENSG00000136546	63.6872	0.065367	0.0391016	1.67172	0.094579	0.511673
ENSG00000143756	660.6	0.02862	0.0171404	1.66974	0.0949705	0.511673
ENSG00000163630	1425.2	0.0685311	0.0409982	1.67157	0.0946101	0.511673
ENSG00000164946	67.8826	-0.0723977	0.0433259	-1.671	0.0947213	0.511673
ENSG00000165525	2159.19	0.0248957	0.0149128	1.66942	0.0950339	0.511673
ENSG00000166035	10.6005	-0.0916046	0.0548465	-1.6702	0.09488	0.511673
ENSG00000166130	50.3427	0.0608207	0.0363742	1.67208	0.0945078	0.511673
ENSG00000169507	231.902	0.05872	0.0351392	1.67107	0.0947079	0.511673
ENSG00000171314	4109.01	-0.0301269	0.0180435	-1.66969	0.0949816	0.511673
ENSG00000174460	290.791	-0.0657602	0.0393334	-1.67187	0.0945506	0.511673
ENSG00000181291	230.684	-0.0618316	0.03702	-1.67022	0.0948759	0.511673
ENSG00000182600	479.415	-0.0838663	0.050231	-1.66961	0.0949965	0.511673
ENSG00000188211	334.147	-0.0521032	0.0311978	-1.67009	0.0949008	0.511673
ENSG00000189223	208.548	-0.17489	0.10465	-1.67119	0.0946838	0.511673
ENSG00000233487	26.8864	-0.0711905	0.0426061	-1.6709	0.0947419	0.511673
ENSG00000262333	15.5386	0.0618165	0.0369963	1.67088	0.0947448	0.511673
ENSG00000272381	16.6744	0.0752908	0.0450834	1.67003	0.0949127	0.511673
ENSG00000129422	1716.49	0.0436528	0.0261566	1.6689	0.0951365	0.511977
ENSG00000171345	15.4654	-0.132124	0.0791704	-1.66886	0.0951455	0.511977
ENSG00000140650	104.502	-0.0514062	0.0308124	-1.66836	0.0952446	0.512214
ENSG00000153132	96.3194	0.0623913	0.0373955	1.66842	0.0952329	0.512214
ENSG00000278962	22.8524	-0.105295	0.0631243	-1.66806	0.0953036	0.512384
ENSG00000033800	1002.72	0.0277289	0.0166342	1.66698	0.0955175	0.512628
ENSG00000105755	137.794	-0.0347475	0.0208453	-1.66693	0.0955293	0.512628
ENSG00000127554	372.155	-0.0333717	0.0200273	-1.66631	0.0956517	0.512628
ENSG00000164089	1921.11	-0.0896669	0.0537746	-1.66746	0.0954232	0.512628
ENSG00000167778	3467.27	-0.0393151	0.0235923	-1.66644	0.0956261	0.512628
ENSG00000175782	721.565	0.0270326	0.0162148	1.66716	0.0954834	0.512628
ENSG00000225383	16.0759	-0.0845244	0.0507148	-1.66666	0.0955821	0.512628
ENSG00000249695	30.3179	0.0804538	0.0482478	1.66751	0.0954127	0.512628
ENSG00000260911	13.2059	0.0970636	0.0582124	1.66741	0.0954337	0.512628
ENSG00000279069	27.0011	-0.0592073	0.0355231	-1.66673	0.0955689	0.512628
ENSG00000282057	18.3561	-0.0829868	0.0497981	-1.66646	0.0956209	0.512628
ENSG00000100354	2807.67	0.0209461	0.0125735	1.6659	0.095734	0.512737
ENSG00000100811	1870.25	0.0225101	0.013515	1.66556	0.0958011	0.512737
ENSG00000115350	284.73	0.036756	0.0220688	1.66552	0.0958096	0.512737
ENSG00000144567	2731.72	-0.028688	0.0172237	-1.66561	0.0957907	0.512737
ENSG00000198894	1633.73	0.0290794	0.0174548	1.66598	0.0957167	0.512737
ENSG00000072210	1004.29	0.0306941	0.0184549	1.66319	0.0962737	0.512879
ENSG00000100749	154.782	0.0388601	0.0233544	1.66393	0.0961255	0.512879
ENSG00000103489	707.309	-0.0376509	0.0226348	-1.66341	0.09623	0.512879
ENSG00000126461	2159.7	-0.0525176	0.0315842	-1.66278	0.0963569	0.512879
ENSG00000128254	21.7377	-0.0801687	0.0481885	-1.66365	0.0961829	0.512879
ENSG00000129038	21.9819	-0.0709727	0.0426375	-1.66456	0.0960003	0.512879
ENSG00000140015	695.934	0.0568426	0.0341714	1.66346	0.096221	0.512879
ENSG00000145723	122.223	0.0308426	0.018533	1.6642	0.096073	0.512879
ENSG00000159720	1971.59	-0.0369516	0.0222142	-1.66342	0.0962279	0.512879
ENSG00000161057	814.212	0.0290648	0.0174704	1.66366	0.0961807	0.512879
ENSG00000162630	500.935	0.0594593	0.0357089	1.66511	0.0958906	0.512879
ENSG00000164574	385.389	-0.0465107	0.0279347	-1.66498	0.0959166	0.512879
ENSG00000167543	324.316	-0.0463407	0.0278535	-1.66373	0.0961666	0.512879
ENSG00000169991	564.863	0.03338	0.0200701	1.66317	0.0962793	0.512879
ENSG00000197927	46.6115	0.0561367	0.0337429	1.66366	0.0961805	0.512879
ENSG00000225663	1639.61	-0.0503763	0.0302957	-1.66282	0.0963479	0.512879
ENSG00000232110	18.8518	0.0848817	0.0510485	1.66277	0.0963593	0.512879
ENSG00000272112	15.8986	0.0618255	0.0371564	1.66393	0.0961267	0.512879
ENSG00000283312	21.0965	0.0820165	0.0493029	1.66352	0.0962077	0.512879
ENSG00000151131	673.997	-0.0257281	0.0154776	-1.66228	0.0964574	0.512962
ENSG00000246523	11.6469	0.0753567	0.0453333	1.66228	0.0964565	0.512962
ENSG00000280776	15.2044	0.0932442	0.0560913	1.66236	0.0964398	0.512962
ENSG00000123240	2392.62	0.0302648	0.0182152	1.66152	0.0966098	0.513479
ENSG00000179091	1133.54	-0.0310886	0.0187105	-1.66156	0.096601	0.513479
ENSG00000123095	1028.02	0.0345773	0.0208174	1.66098	0.096717	0.513717
ENSG00000197013	192.009	0.033291	0.0200442	1.66088	0.0967374	0.513717
ENSG00000270885	938.946	0.0508656	0.0306233	1.66101	0.0967117	0.513717
ENSG00000173714	23.8084	-0.156959	0.0945192	-1.66061	0.0967924	0.513835
ENSG00000223812	62.3407	-0.0764702	0.0460526	-1.6605	0.0968148	0.513835
ENSG00000120963	1105.79	-0.0241018	0.0145204	-1.65986	0.0969433	0.513932
ENSG00000148672	5304.18	-0.0475678	0.0286522	-1.66018	0.0968781	0.513932
ENSG00000158186	4145.98	0.0526786	0.0317351	1.65995	0.0969252	0.513932
ENSG00000198563	1925.38	-0.0302763	0.0182399	-1.6599	0.0969349	0.513932
ENSG00000278996	26.7295	-0.0853619	0.0514373	-1.65953	0.0970087	0.513986
ENSG00000280441	26.7295	-0.0853619	0.0514373	-1.65953	0.0970087	0.513986
ENSG00000113621	869.38	-0.0283607	0.0170956	-1.65895	0.0971266	0.514265
ENSG00000142599	3479.57	0.0259635	0.01565	1.65901	0.0971131	0.514265
ENSG00000158850	344.745	-0.0279597	0.0168548	-1.65886	0.0971441	0.514265
ENSG00000101846	711.116	-0.0478594	0.0288666	-1.65795	0.097327	0.514356
ENSG00000137842	232.876	0.026475	0.0159666	1.65815	0.097287	0.514356
ENSG00000162402	1421.51	0.0200575	0.012097	1.65805	0.0973071	0.514356
ENSG00000178057	764.653	-0.0326667	0.0196994	-1.65826	0.0972643	0.514356
ENSG00000186130	213.268	0.0336591	0.0203006	1.65803	0.0973106	0.514356
ENSG00000263724	18.5771	-0.0734355	0.044292	-1.65799	0.0973201	0.514356
ENSG00000138381	582.979	0.0315737	0.0190492	1.65748	0.0974222	0.514421
ENSG00000140365	521.006	-0.0414719	0.0250208	-1.6575	0.0974191	0.514421
ENSG00000161277	90.6486	0.0364787	0.0220072	1.65758	0.0974018	0.514421
ENSG00000121775	201.41	-0.0312285	0.0188457	-1.65706	0.0975069	0.514722
ENSG00000102225	2115.3	-0.0301447	0.0181966	-1.65661	0.0975981	0.515058
ENSG00000103152	360.142	-0.0438253	0.0264575	-1.65644	0.0976323	0.515093
ENSG00000231528	60.6738	-0.101018	0.0609928	-1.65623	0.0976742	0.515168
ENSG00000014138	123.541	0.032684	0.019759	1.65413	0.0981014	0.515391
ENSG00000101343	413.047	-0.0250649	0.0151543	-1.65398	0.0981315	0.515391
ENSG00000126458	214.626	-0.0489087	0.0295547	-1.65485	0.0979545	0.515391
ENSG00000131931	117.734	0.0415293	0.0250838	1.65562	0.0977986	0.515391
ENSG00000143753	657.63	0.0245463	0.0148347	1.65465	0.0979949	0.515391
ENSG00000145217	44.5474	-0.0728783	0.0440523	-1.65436	0.0980547	0.515391
ENSG00000164609	1532.14	0.0295688	0.0178756	1.65414	0.0980992	0.515391
ENSG00000170775	687.244	0.0782533	0.0472748	1.65529	0.0978667	0.515391
ENSG00000174529	125.454	0.0456131	0.027575	1.65415	0.0980976	0.515391
ENSG00000180900	1505.19	-0.0526168	0.0317914	-1.65506	0.0979123	0.515391
ENSG00000197106	3416.59	-0.0552577	0.0334078	-1.65404	0.0981203	0.515391
ENSG00000233622	46.4622	-0.0517933	0.0313117	-1.65412	0.0981038	0.515391
ENSG00000236859	137.177	0.0399285	0.0241329	1.65452	0.0980209	0.515391
ENSG00000239900	341.492	-0.0229954	0.0139	-1.65434	0.0980577	0.515391
ENSG00000255474	12.3173	0.0734678	0.0443801	1.65542	0.0978387	0.515391
ENSG00000129292	1160.26	0.0221824	0.0134165	1.65337	0.0982553	0.515896
ENSG00000116691	312.827	-0.0459078	0.0277717	-1.65304	0.0983226	0.515958
ENSG00000154721	800.413	0.044188	0.0267303	1.6531	0.0983101	0.515958
ENSG00000130812	10.1395	0.0810575	0.0490469	1.65265	0.0984014	0.516081
ENSG00000156531	452.393	0.0288052	0.0174291	1.65271	0.0983902	0.516081
ENSG00000214967	61.0219	0.0992966	0.0600916	1.65242	0.0984488	0.516184
ENSG00000143486	395.524	0.0259158	0.0156867	1.65209	0.098516	0.516391
ENSG00000087995	233.61	-0.0264568	0.016018	-1.65169	0.0985969	0.516425
ENSG00000198574	19.4211	0.126029	0.0763051	1.65165	0.0986056	0.516425
ENSG00000225614	248.176	-0.0721045	0.0436519	-1.65181	0.0985738	0.516425
ENSG00000141551	1839.98	-0.0261935	0.0158626	-1.65127	0.0986826	0.516465
ENSG00000153982	256.786	0.0493718	0.0299164	1.65033	0.0988762	0.516465
ENSG00000172260	3085.39	0.0529548	0.0320874	1.65033	0.0988754	0.516465
ENSG00000177192	323.265	-0.0444546	0.02692	-1.65136	0.0986656	0.516465
ENSG00000177465	81.1762	-0.0435889	0.0264045	-1.65082	0.0987761	0.516465
ENSG00000177721	17.3104	-0.070052	0.0424268	-1.65113	0.0987128	0.516465
ENSG00000183458	632.143	-0.104255	0.0631753	-1.65026	0.0988905	0.516465
ENSG00000186417	379.392	0.0811996	0.0491926	1.65065	0.0988106	0.516465
ENSG00000259623	649.787	0.030928	0.0187386	1.6505	0.0988417	0.516465
ENSG00000282826	72.8894	0.0699373	0.0423721	1.65055	0.0988301	0.516465
ENSG00000078725	1035.74	-0.0333026	0.0201979	-1.64881	0.0991865	0.516563
ENSG00000080298	828.138	-0.0345782	0.0209691	-1.64901	0.0991457	0.516563
ENSG00000096093	340.195	0.0228481	0.0138553	1.64906	0.0991358	0.516563
ENSG00000142459	1361.49	-0.0387207	0.0234772	-1.64929	0.0990881	0.516563
ENSG00000160584	1968.5	-0.026802	0.0162504	-1.64931	0.0990833	0.516563
ENSG00000160972	784.239	-0.0529687	0.0321126	-1.64947	0.0990514	0.516563
ENSG00000182871	526.657	-0.0670606	0.0406718	-1.64882	0.0991841	0.516563
ENSG00000214223	12.9706	-0.0652868	0.0395847	-1.6493	0.099087	0.516563
ENSG00000273437	36.8186	0.049293	0.0298924	1.64902	0.099144	0.516563
ENSG00000278535	382.941	-0.0550439	0.0333634	-1.64983	0.098978	0.516563
ENSG00000065268	330.385	-0.0520165	0.0315614	-1.6481	0.0993315	0.51709
ENSG00000126860	516.471	0.0801937	0.0486639	1.64791	0.0993711	0.51709
ENSG00000175463	55.6973	-0.0740917	0.0449597	-1.64796	0.0993614	0.51709
ENSG00000204590	2309.82	-0.0255561	0.0155104	-1.64767	0.0994196	0.517198
ENSG00000081019	657.647	0.0292683	0.0177666	1.64738	0.0994805	0.517371
ENSG00000021776	753.35	0.0199877	0.0121414	1.64625	0.0997129	0.517424
ENSG00000107954	1953.41	-0.0468952	0.028477	-1.64677	0.0996045	0.517424
ENSG00000130150	264.799	0.0464584	0.0282067	1.64707	0.0995442	0.517424
ENSG00000184005	198.254	0.050097	0.0304276	1.64644	0.0996741	0.517424
ENSG00000196449	122.603	0.0300189	0.0182271	1.64694	0.09957	0.517424
ENSG00000198331	120.981	0.0369613	0.0224506	1.64634	0.0996939	0.517424
ENSG00000204444	19.4387	-0.0727279	0.0441675	-1.64664	0.0996325	0.517424
ENSG00000278864	170.114	-0.0569298	0.0345776	-1.64643	0.0996745	0.517424
ENSG00000130005	639.677	-0.0357968	0.0217561	-1.64536	0.0998946	0.518222
ENSG00000023697	143.532	0.0414594	0.0252044	1.64493	0.0999841	0.518542
ENSG00000153904	3687.6	-0.0332684	0.0202319	-1.64435	0.100104	0.51873
ENSG00000167515	552.607	-0.0311255	0.018926	-1.64459	0.100054	0.51873
ENSG00000204950	176.717	-0.0638418	0.0388241	-1.64439	0.100096	0.51873
ENSG00000188732	175.777	0.0378515	0.0230268	1.6438	0.100217	0.519172
ENSG00000129450	26.0148	0.142359	0.0866269	1.64336	0.100308	0.519213
ENSG00000148803	16.1514	-0.0846875	0.0515301	-1.64346	0.100288	0.519213
ENSG00000280927	46.5585	-0.0611518	0.0372081	-1.6435	0.100279	0.519213
ENSG00000110400	1377.05	-0.0446749	0.0271896	-1.64309	0.100364	0.519355
ENSG00000251136	135.591	-0.038252	0.0232871	-1.64263	0.10046	0.51971
ENSG00000204228	56.4045	-0.0771961	0.0470188	-1.64181	0.100629	0.520438
ENSG00000127366	15.5145	-0.0723425	0.0440742	-1.64138	0.100719	0.520612
ENSG00000162591	94.9042	-0.080571	0.0490846	-1.64147	0.1007	0.520612
ENSG00000101417	279.957	-0.0301586	0.0183772	-1.64109	0.100779	0.520782
ENSG00000279026	124.849	0.0469187	0.0285926	1.64094	0.100811	0.520798
ENSG00000111275	5084.76	-0.0420534	0.0256377	-1.64029	0.100944	0.520943
ENSG00000117000	647.835	0.0308867	0.0188303	1.64026	0.10095	0.520943
ENSG00000171970	56.372	-0.0352169	0.0214689	-1.64036	0.10093	0.520943
ENSG00000279108	49.3922	-0.0602219	0.0367135	-1.64032	0.100939	0.520943
ENSG00000070010	550.178	0.0307732	0.0187651	1.63991	0.101024	0.521017
ENSG00000116885	167.514	-0.0361033	0.022017	-1.63979	0.101049	0.521017
ENSG00000258947	2903.31	-0.0674586	0.0411322	-1.64005	0.100996	0.521017
ENSG00000164967	203.182	-0.0373244	0.0227646	-1.63958	0.101092	0.521094
ENSG00000115339	35.6159	0.0557536	0.0340101	1.63932	0.101146	0.52123
ENSG00000141314	961.288	0.0401841	0.0245171	1.63902	0.101209	0.521409
ENSG00000041357	815.278	0.0324885	0.019824	1.63884	0.101246	0.521418
ENSG00000112473	659.824	-0.025774	0.0157279	-1.63875	0.101266	0.521418
ENSG00000253731	129.932	-0.0586223	0.0357867	-1.6381	0.101401	0.521965
ENSG00000122741	597.791	0.0222584	0.0135918	1.63764	0.101497	0.522179
ENSG00000133104	1261.07	0.0325093	0.0198514	1.63763	0.101498	0.522179
ENSG00000174502	20.3927	0.096099	0.0586911	1.63737	0.101553	0.522317
ENSG00000122483	62.1223	0.0459315	0.0280683	1.63642	0.101752	0.522347
ENSG00000188846	4079.73	0.0210887	0.0128872	1.6364	0.101755	0.522347
ENSG00000213923	2229.82	-0.030854	0.018847	-1.63708	0.101614	0.522347
ENSG00000220205	9032.82	-0.0380518	0.02325	-1.63664	0.101706	0.522347
ENSG00000232229	71.6111	-0.0719463	0.043963	-1.63652	0.101731	0.522347
ENSG00000247077	485.01	-0.0331163	0.020229	-1.63707	0.101616	0.522347
ENSG00000278999	16.018	-0.0699947	0.042762	-1.63684	0.101663	0.522347
ENSG00000103353	953.942	-0.0219709	0.0134274	-1.63627	0.101783	0.522348
ENSG00000108557	1076.02	-0.0511542	0.0312761	-1.63557	0.10193	0.522362
ENSG00000135093	371.404	0.0200667	0.0122677	1.63573	0.101895	0.522362
ENSG00000148291	208.43	-0.0374284	0.0228826	-1.63567	0.101909	0.522362
ENSG00000183828	331.911	-0.0563084	0.0344281	-1.63553	0.101937	0.522362
ENSG00000188095	12.8248	-0.0689865	0.0421819	-1.63545	0.101954	0.522362
ENSG00000257704	313.113	-0.0465952	0.028488	-1.63561	0.101922	0.522362
ENSG00000102879	884.916	-0.0541456	0.0331203	-1.63482	0.102087	0.522391
ENSG00000103051	687.919	-0.021266	0.0130075	-1.63491	0.102069	0.522391
ENSG00000128683	1362.93	-0.0782176	0.0478466	-1.63476	0.1021	0.522391
ENSG00000205362	33.2546	0.164502	0.100624	1.63482	0.102087	0.522391
ENSG00000280193	38.4511	0.0543823	0.0332591	1.63511	0.102026	0.522391
ENSG00000106367	941.451	-0.0439772	0.026904	-1.6346	0.102134	0.522418
ENSG00000118507	350.923	0.0299968	0.0183636	1.6335	0.102365	0.523026
ENSG00000161203	6618.71	-0.0329314	0.0201557	-1.63385	0.10229	0.523026
ENSG00000173559	81.3466	0.0519128	0.0317785	1.63358	0.102347	0.523026
ENSG00000203685	989.03	-0.0648763	0.0397113	-1.6337	0.102322	0.523026
ENSG00000197182	301.327	-0.0658487	0.0403155	-1.63334	0.102398	0.523054
ENSG00000233642	19.6823	-0.0702181	0.0429959	-1.63314	0.102441	0.523126
ENSG00000179832	1445.36	-0.0524679	0.03215	-1.63197	0.102686	0.524234
ENSG00000103460	61.623	-0.0484727	0.0297051	-1.6318	0.102722	0.524277
ENSG00000127957	82.6378	-0.0412318	0.0252743	-1.63138	0.102811	0.524517
ENSG00000146147	334.588	-0.062035	0.0380309	-1.63117	0.102854	0.524517
ENSG00000198556	261.693	-0.0395608	0.0242514	-1.63128	0.102832	0.524517
ENSG00000141469	1515.92	-0.116353	0.0713567	-1.63059	0.102978	0.524993
ENSG00000144535	403.7	-0.0255	0.0156442	-1.63	0.103102	0.524993
ENSG00000147459	973.844	0.0626617	0.0384331	1.63041	0.103015	0.524993
ENSG00000161542	581.328	0.0228333	0.0140088	1.62993	0.103116	0.524993
ENSG00000205138	191.811	-0.0364307	0.0223508	-1.62995	0.103111	0.524993
ENSG00000248485	315.29	-0.0665823	0.0408411	-1.63028	0.103043	0.524993
ENSG00000245025	20.8808	-0.0824553	0.050602	-1.62949	0.10321	0.525327
ENSG00000106648	36.5442	0.0672431	0.0412846	1.62877	0.103362	0.525357
ENSG00000108518	1419.77	-0.0298156	0.0183152	-1.62791	0.103543	0.525357
ENSG00000111231	130.539	0.0330387	0.0202877	1.62851	0.103417	0.525357
ENSG00000111727	387.494	0.0298935	0.0183622	1.62799	0.103526	0.525357
ENSG00000115840	1119.86	0.0460087	0.0282402	1.62919	0.103273	0.525357
ENSG00000130511	1003.55	-0.05213	0.032002	-1.62896	0.103321	0.525357
ENSG00000131165	1219.62	-0.03008	0.0184716	-1.62845	0.10343	0.525357
ENSG00000171681	1090.23	-0.0255941	0.0157225	-1.62786	0.103554	0.525357
ENSG00000188629	82.495	-0.0674909	0.0414488	-1.62829	0.103463	0.525357
ENSG00000197386	3158.94	-0.025145	0.0154438	-1.62816	0.103492	0.525357
ENSG00000203879	12379.2	-0.0317052	0.0194692	-1.62848	0.103423	0.525357
ENSG00000205426	13.5957	-0.125885	0.0773198	-1.62811	0.103501	0.525357
ENSG00000233221	14.5983	-0.097393	0.0598431	-1.62747	0.103637	0.525497
ENSG00000248671	51.8433	-0.0543581	0.0334005	-1.62747	0.103638	0.525497
ENSG00000243660	159.166	0.0278266	0.0171001	1.62727	0.103679	0.525559
ENSG00000177335	23.4805	-0.0587275	0.0360982	-1.62688	0.103762	0.525841
ENSG00000001630	1277.79	0.0365438	0.0224865	1.62514	0.104133	0.526134
ENSG00000068024	1100.18	0.0391258	0.0240599	1.62619	0.10391	0.526134
ENSG00000091622	1747.6	-0.0449769	0.0276701	-1.62547	0.104063	0.526134
ENSG00000103510	865.168	0.0236176	0.014523	1.62621	0.103904	0.526134
ENSG00000112312	172.064	-0.0632114	0.038895	-1.62518	0.104124	0.526134
ENSG00000119655	521.697	0.0438311	0.0269634	1.62558	0.104039	0.526134
ENSG00000148335	265.116	-0.0352174	0.0216699	-1.62518	0.104125	0.526134
ENSG00000154511	572.942	0.0306784	0.0188666	1.62607	0.103935	0.526134
ENSG00000157833	844.153	0.0822966	0.0506436	1.62502	0.104159	0.526134
ENSG00000166889	352.04	0.025668	0.0157909	1.62549	0.104059	0.526134
ENSG00000172939	522.882	0.0186072	0.0114478	1.62539	0.104079	0.526134
ENSG00000271614	178.869	-0.0576605	0.0354679	-1.62571	0.104011	0.526134
ENSG00000074800	9461.85	-0.0296903	0.0182744	-1.62469	0.104228	0.526197
ENSG00000280152	119.121	-0.0747644	0.046014	-1.62482	0.104201	0.526197
ENSG00000198925	1634.96	-0.0318966	0.0196341	-1.62456	0.104257	0.526201
ENSG00000011201	387.756	-0.0610848	0.0376092	-1.6242	0.104333	0.526257
ENSG00000087253	175.632	0.0692236	0.0426226	1.62411	0.104353	0.526257
ENSG00000197150	641.032	-0.0373899	0.0230206	-1.6242	0.104334	0.526257
ENSG00000229816	24.2967	0.058537	0.0360459	1.62396	0.104385	0.526275
ENSG00000064763	293.671	0.0455267	0.0280656	1.62215	0.104771	0.52646
ENSG00000093072	219.207	-0.05736	0.035338	-1.62318	0.10455	0.52646
ENSG00000100284	918.055	-0.0360255	0.0222045	-1.62244	0.10471	0.52646
ENSG00000104408	1077.3	0.0292981	0.0180593	1.62233	0.104733	0.52646
ENSG00000127903	126.082	0.0352054	0.0216901	1.62311	0.104566	0.52646
ENSG00000132825	183.927	-0.0503718	0.0310566	-1.62194	0.104817	0.52646
ENSG00000161800	168.955	0.032411	0.0199749	1.62258	0.104678	0.52646
ENSG00000174238	1962.87	-0.0228973	0.0141057	-1.62326	0.104533	0.52646
ENSG00000182504	657.414	0.0293672	0.0181046	1.62209	0.104785	0.52646
ENSG00000205581	934.319	-0.0381043	0.0234751	-1.62318	0.104551	0.52646
ENSG00000228594	532.464	-0.0631907	0.0389632	-1.6218	0.104846	0.52646
ENSG00000255248	1140.34	0.0295325	0.0182001	1.62266	0.104663	0.52646
ENSG00000255686	138.952	0.0731631	0.0451019	1.62217	0.104766	0.52646
ENSG00000257103	1103.34	0.0220445	0.0135898	1.62214	0.104774	0.52646
ENSG00000278156	86.5495	-0.0403288	0.0248665	-1.62181	0.104844	0.52646
ENSG00000155729	202.916	0.0279809	0.0172557	1.62155	0.104901	0.526488
ENSG00000253636	85.4367	0.0541538	0.0333971	1.62151	0.104908	0.526488
ENSG00000076513	467.621	0.0265099	0.0163549	1.62092	0.105035	0.526488
ENSG00000140750	410.101	0.034015	0.0209893	1.62059	0.105106	0.526488
ENSG00000164989	208.533	0.0400232	0.0246951	1.6207	0.105082	0.526488
ENSG00000196981	62.1396	0.0459913	0.028374	1.6209	0.105039	0.526488
ENSG00000197566	85.1884	0.0420901	0.0259698	1.62073	0.105075	0.526488
ENSG00000198900	1157.81	0.0261761	0.0161517	1.62064	0.105094	0.526488
ENSG00000243364	18.7218	0.0712244	0.0439465	1.62071	0.105081	0.526488
ENSG00000110148	298.213	-0.0628527	0.0387889	-1.62038	0.105151	0.526572
ENSG00000125877	322.51	-0.0398217	0.0245797	-1.62011	0.105209	0.526726
ENSG00000283189	188.066	-0.0645195	0.0398301	-1.61987	0.105261	0.526843
ENSG00000224243	19.409	-0.0789626	0.0487558	-1.61955	0.105329	0.527039
ENSG00000262655	987.197	-0.0677291	0.0418271	-1.61926	0.10539	0.527207
ENSG00000117245	353.028	-0.0538027	0.0332329	-1.61896	0.105456	0.527251
ENSG00000162407	2817.92	-0.0695436	0.0429545	-1.61901	0.105446	0.527251
ENSG00000184990	399.809	-0.0382174	0.0236088	-1.61878	0.105495	0.527305
ENSG00000005238	559.956	-0.0281271	0.0173909	-1.61735	0.105803	0.52731
ENSG00000034533	81.0714	0.0321345	0.0198668	1.61749	0.105772	0.52731
ENSG00000126756	269.426	0.0275643	0.0170393	1.6177	0.105728	0.52731
ENSG00000135924	4382.84	-0.0424014	0.0262105	-1.61773	0.105722	0.52731
ENSG00000138617	114.665	0.027385	0.0169265	1.61788	0.105689	0.52731
ENSG00000142684	154.52	-0.0554207	0.0342643	-1.61745	0.105781	0.52731
ENSG00000173039	648.032	0.0434667	0.0268599	1.61827	0.105603	0.52731
ENSG00000185404	47.0291	-0.052279	0.0323238	-1.61735	0.105802	0.52731
ENSG00000197620	169.143	-0.0326812	0.0202066	-1.61736	0.105801	0.52731
ENSG00000224795	52.7529	0.0750692	0.0464033	1.61776	0.105715	0.52731
ENSG00000279361	24.6322	-0.0699899	0.043275	-1.61733	0.105807	0.52731
ENSG00000101189	225.034	0.026455	0.0163622	1.61683	0.105914	0.52744
ENSG00000101928	113.981	0.0331692	0.0205145	1.61687	0.105907	0.52744
ENSG00000105227	276.454	-0.0670302	0.0414596	-1.61676	0.10593	0.52744
ENSG00000171813	321.648	-0.0483466	0.0299048	-1.61668	0.105947	0.52744
ENSG00000158373	59.9971	0.0789088	0.0488136	1.61653	0.105979	0.527459
ENSG00000260729	85.1496	-0.0786861	0.0486798	-1.6164	0.106008	0.527461
ENSG00000144959	1157.43	0.0438969	0.0271604	1.61621	0.106048	0.527524
ENSG00000107021	1047.05	-0.0269994	0.0167091	-1.61585	0.106126	0.527768
ENSG00000049656	727.855	-0.0226942	0.014053	-1.6149	0.106332	0.528372
ENSG00000127952	196.683	-0.0397068	0.0245869	-1.61496	0.10632	0.528372
ENSG00000204569	892.464	0.0251563	0.0155762	1.61505	0.1063	0.528372
ENSG00000186625	101.546	0.0304347	0.0188477	1.61477	0.106361	0.528375
ENSG00000137962	644.531	0.0514055	0.0318414	1.61442	0.106435	0.528602
ENSG00000118482	1470.43	0.0248084	0.0153683	1.61426	0.106472	0.52864
ENSG00000169071	18.6336	-0.0752905	0.0466471	-1.61405	0.106517	0.528727
ENSG00000271918	30.0514	-0.0540013	0.03346	-1.61391	0.106548	0.528736
ENSG00000171992	5651.75	-0.0486169	0.0301264	-1.61377	0.106578	0.528746
ENSG00000165632	627.018	0.0304099	0.0188504	1.61322	0.106696	0.52919
ENSG00000078246	274.875	0.0503951	0.0312439	1.61296	0.106754	0.529195
ENSG00000141562	1003.5	0.0301554	0.0186955	1.61297	0.10675	0.529195
ENSG00000103544	904.403	0.0170956	0.0106029	1.61236	0.106884	0.529279
ENSG00000105143	180.237	-0.0521028	0.0323138	-1.6124	0.106874	0.529279
ENSG00000140854	819.577	-0.0441908	0.027403	-1.61263	0.106826	0.529279
ENSG00000145414	100.437	-0.0381375	0.0236517	-1.61246	0.106861	0.529279
ENSG00000262223	13.668	-0.111797	0.0693621	-1.61179	0.107008	0.529749
ENSG00000213782	414.353	0.0198102	0.0122934	1.61144	0.107083	0.529983
ENSG00000067082	968.304	0.0397958	0.024714	1.61025	0.107343	0.530318
ENSG00000148843	454.85	-0.0208426	0.0129419	-1.61048	0.107293	0.530318
ENSG00000150637	30.7071	0.0591699	0.0367382	1.61058	0.107271	0.530318
ENSG00000151611	153.528	0.0308191	0.019138	1.61036	0.10732	0.530318
ENSG00000228157	21.1074	-0.0912355	0.0566604	-1.61022	0.10735	0.530318
ENSG00000259954	35.9885	-0.104882	0.0651133	-1.61076	0.107232	0.530318
ENSG00000261594	49.665	-0.0785488	0.0487603	-1.61092	0.107198	0.530318
ENSG00000162728	2617.64	0.0427131	0.0265313	1.60991	0.107417	0.530505
ENSG00000274897	23.5573	-0.0609245	0.0378481	-1.60971	0.107461	0.530585
ENSG00000154016	68.6315	-0.0604677	0.0375763	-1.6092	0.107573	0.530876
ENSG00000169375	665.764	0.0222498	0.0138268	1.60918	0.107577	0.530876
ENSG00000006042	370.923	0.065464	0.0407242	1.6075	0.107946	0.530878
ENSG00000044524	133.126	-0.0508097	0.0315852	-1.60866	0.107692	0.530878
ENSG00000060237	6610.23	0.0337138	0.0209618	1.60834	0.107761	0.530878
ENSG00000111341	95.5006	-0.134021	0.0833787	-1.60738	0.107971	0.530878
ENSG00000118200	2936.75	0.0287562	0.0178837	1.60795	0.107846	0.530878
ENSG00000129028	147.887	0.044828	0.0278893	1.60735	0.107977	0.530878
ENSG00000139832	57.4544	0.0846999	0.0526868	1.60761	0.107921	0.530878
ENSG00000142528	177.18	-0.040636	0.0252715	-1.60797	0.107841	0.530878
ENSG00000160271	2715.76	0.0507342	0.0315538	1.60786	0.107865	0.530878
ENSG00000164631	462.805	0.0239406	0.0148929	1.60752	0.10794	0.530878
ENSG00000168256	252.189	-0.0253592	0.0157623	-1.60885	0.107649	0.530878
ENSG00000182836	485.997	0.0593528	0.036914	1.60787	0.107864	0.530878
ENSG00000197322	55.0381	-0.0911468	0.056673	-1.6083	0.107771	0.530878
ENSG00000258768	83.3319	-0.048981	0.0304613	-1.60797	0.107841	0.530878
ENSG00000162729	2552.19	-0.0482251	0.0300096	-1.60699	0.108056	0.53113
ENSG00000008294	3711.75	0.0270425	0.0168488	1.60501	0.108491	0.531372
ENSG00000063854	1336.78	-0.0341872	0.0213001	-1.60503	0.108487	0.531372
ENSG00000090263	352.48	0.029907	0.0186395	1.60449	0.108605	0.531372
ENSG00000131374	1361.21	0.0203013	0.0126393	1.6062	0.10823	0.531372
ENSG00000133704	801.409	0.0243972	0.0151903	1.60611	0.108251	0.531372
ENSG00000148341	3052.2	-0.0373842	0.0232979	-1.60462	0.108578	0.531372
ENSG00000177868	124.287	0.03285	0.0204518	1.60622	0.108226	0.531372
ENSG00000182667	2117.9	-0.0260353	0.016215	-1.60563	0.108355	0.531372
ENSG00000196313	931.548	-0.0276277	0.0172204	-1.60436	0.108635	0.531372
ENSG00000196345	65.5506	-0.0355432	0.0221372	-1.60559	0.108365	0.531372
ENSG00000203987	37.4243	-0.0801975	0.0499204	-1.60651	0.108162	0.531372
ENSG00000204469	4899.31	-0.0352044	0.0219437	-1.6043	0.108648	0.531372
ENSG00000214021	862.647	-0.0528717	0.0329472	-1.60474	0.108551	0.531372
ENSG00000225756	63.1574	-0.0682247	0.0425179	-1.60461	0.108579	0.531372
ENSG00000239002	1086.97	0.104275	0.0649776	1.60479	0.10854	0.531372
ENSG00000243927	582.04	0.0594692	0.037024	1.60623	0.108223	0.531372
ENSG00000269001	64.3655	-0.0549448	0.0342414	-1.60463	0.108575	0.531372
ENSG00000269945	112.826	0.0626048	0.0389981	1.60533	0.108422	0.531372
ENSG00000283196	174.894	-0.051012	0.0317825	-1.60503	0.108486	0.531372
ENSG00000140839	42.3786	-0.0862498	0.0537723	-1.60398	0.108718	0.531577
ENSG00000065970	411.899	-0.0313096	0.0195302	-1.60314	0.108904	0.532347
ENSG00000257093	1559.6	0.035925	0.0224123	1.60291	0.108954	0.532451
ENSG00000182366	39.1274	0.0762123	0.0475585	1.6025	0.109046	0.532483
ENSG00000240875	18.7677	-0.0781719	0.0487783	-1.6026	0.109024	0.532483
ENSG00000260257	369.65	0.0387983	0.0242098	1.60258	0.109026	0.532483
ENSG00000122574	918.89	0.0467455	0.0291732	1.60234	0.10908	0.532507
ENSG00000135472	15468.8	-0.0369011	0.0230365	-1.60185	0.109189	0.53264
ENSG00000236404	25.8846	-0.0535066	0.0334034	-1.60183	0.109193	0.53264
ENSG00000283462	17.9127	0.112054	0.0699454	1.60202	0.109151	0.53264
ENSG00000272568	74.3145	0.069195	0.0432024	1.60165	0.109234	0.532699
ENSG00000278126	21.272	-0.0604496	0.0377468	-1.60145	0.109278	0.532776
ENSG00000151366	1360.09	-0.0292795	0.0182853	-1.60126	0.109319	0.532838
ENSG00000248429	56.1332	-0.0718976	0.0449109	-1.60089	0.109401	0.533096
ENSG00000271755	47.4395	-0.0489205	0.0305614	-1.60073	0.109438	0.533137
ENSG00000170439	73.2012	0.0781346	0.0488179	1.60053	0.10948	0.533205
ENSG00000156103	947.34	0.036995	0.0231193	1.60018	0.109559	0.533449
ENSG00000009780	221.811	0.0307105	0.0192005	1.59947	0.109717	0.533802
ENSG00000075461	317.571	-0.0478747	0.0299294	-1.59959	0.10969	0.533802
ENSG00000143569	1470.06	-0.0203462	0.0127207	-1.59946	0.109718	0.533802
ENSG00000150687	251.5	-0.0598596	0.037428	-1.59933	0.109748	0.533811
ENSG00000222011	100.063	-0.0263455	0.0164747	-1.59915	0.109787	0.53386
ENSG00000272419	244.679	-0.0395815	0.0247536	-1.59902	0.109816	0.533863
ENSG00000104324	309.87	0.0485936	0.0303979	1.59859	0.109913	0.534194
ENSG00000277443	2046.85	-0.0338599	0.0211841	-1.59837	0.109961	0.534291
ENSG00000277829	13.0203	0.0854918	0.053493	1.59819	0.110002	0.534348
ENSG00000168743	76.524	0.0802587	0.0502242	1.59801	0.110041	0.5344
ENSG00000006283	542.088	-0.0601809	0.0376808	-1.59713	0.110238	0.534553
ENSG00000006576	307.386	0.029233	0.0183044	1.59705	0.110255	0.534553
ENSG00000038532	1010.82	-0.0248461	0.0155596	-1.59684	0.110302	0.534553
ENSG00000110422	1891.04	0.0363814	0.0227834	1.59684	0.110301	0.534553
ENSG00000132600	619.928	-0.0407019	0.0254807	-1.59736	0.110185	0.534553
ENSG00000155254	91.4332	-0.0467259	0.029261	-1.59686	0.110296	0.534553
ENSG00000169122	376.417	-0.0265929	0.0166465	-1.59751	0.110153	0.534553
ENSG00000226469	17.9508	0.052248	0.0327197	1.59684	0.110302	0.534553
ENSG00000067840	8130.69	-0.0454927	0.0285114	-1.5956	0.110579	0.534565
ENSG00000085733	2265.36	-0.0291341	0.0182642	-1.59515	0.110678	0.534565
ENSG00000116717	369.144	0.102387	0.0641821	1.59526	0.110654	0.534565
ENSG00000123268	126.809	0.0434537	0.02724	1.59522	0.110663	0.534565
ENSG00000123352	558.419	0.0302384	0.0189459	1.59604	0.11048	0.534565
ENSG00000138592	1126.59	0.026436	0.0165697	1.59544	0.110615	0.534565
ENSG00000143457	297.909	0.0322015	0.0201763	1.59601	0.110487	0.534565
ENSG00000166352	193.745	0.0314906	0.019723	1.59665	0.110344	0.534565
ENSG00000180113	155.685	0.0512533	0.0321298	1.5952	0.110669	0.534565
ENSG00000184640	2399.28	-0.0359553	0.022534	-1.59561	0.110577	0.534565
ENSG00000196911	876.388	0.033388	0.0209281	1.59537	0.110631	0.534565
ENSG00000198846	481.179	0.0361314	0.0226413	1.59582	0.11053	0.534565
ENSG00000243302	110.009	-0.0619476	0.0388029	-1.59647	0.110384	0.534565
ENSG00000152439	136.958	-0.027804	0.0174323	-1.59497	0.110719	0.534624
ENSG00000125351	614.816	0.0258311	0.0161979	1.59472	0.110775	0.53464
ENSG00000139746	1250.21	0.0180968	0.0113499	1.59444	0.110837	0.53464
ENSG00000156804	815.422	0.0361397	0.0226632	1.59465	0.110791	0.53464
ENSG00000283486	139.778	0.0875472	0.0549056	1.5945	0.110823	0.53464
ENSG00000170270	103.884	0.0328823	0.0206279	1.59407	0.110921	0.534736
ENSG00000185008	504.752	-0.0580803	0.0364321	-1.59421	0.11089	0.534736
ENSG00000280011	18.0012	-0.101585	0.0637311	-1.59397	0.110943	0.534736
ENSG00000169905	1184.53	-0.0168805	0.0105926	-1.59361	0.111022	0.534981
ENSG00000106992	1326.46	-0.0304649	0.0191206	-1.5933	0.111093	0.535183
ENSG00000100926	280.696	-0.0352005	0.0221019	-1.59264	0.11124	0.535213
ENSG00000104361	719.523	0.0512829	0.0322079	1.59225	0.111329	0.535213
ENSG00000139278	280.05	0.0524848	0.0329567	1.59254	0.111264	0.535213
ENSG00000159461	1657.39	-0.0203476	0.0127788	-1.5923	0.111318	0.535213
ENSG00000187650	79.4557	-0.0428846	0.0269201	-1.59303	0.111153	0.535213
ENSG00000188747	164.405	-0.0866579	0.0544035	-1.59287	0.111189	0.535213
ENSG00000204237	255.499	-0.0359459	0.022575	-1.59229	0.11132	0.535213
ENSG00000258010	65.7928	-0.0638167	0.0400705	-1.59261	0.111247	0.535213
ENSG00000223799	137.362	0.0408194	0.0256513	1.59132	0.111537	0.536075
ENSG00000100593	10.6762	0.0931611	0.0585718	1.59054	0.111712	0.536243
ENSG00000127540	1471.09	-0.0286458	0.0180097	-1.59058	0.111705	0.536243
ENSG00000135956	1360.55	-0.0252988	0.0159098	-1.59014	0.111802	0.536243
ENSG00000136878	971.956	-0.0309225	0.0194415	-1.59054	0.111713	0.536243
ENSG00000164904	1806.33	-0.0525663	0.0330449	-1.59076	0.111665	0.536243
ENSG00000166508	718.288	0.0452761	0.0284719	1.5902	0.111789	0.536243
ENSG00000268182	46.5276	-0.0703174	0.0442186	-1.59022	0.111785	0.536243
ENSG00000277688	21.7802	0.0636389	0.0400206	1.59015	0.111801	0.536243
ENSG00000105404	1534.73	-0.0427309	0.0268764	-1.5899	0.111857	0.536366
ENSG00000078124	787.515	0.0333141	0.0209658	1.58898	0.112065	0.537173
ENSG00000142856	82.9234	0.0612141	0.0385267	1.58888	0.112089	0.537173
ENSG00000204859	278.135	-0.0353046	0.0222213	-1.58877	0.112112	0.537173
ENSG00000144840	380.368	-0.0297465	0.0187246	-1.58863	0.112143	0.537185
ENSG00000112763	367.009	-0.0235051	0.0148001	-1.58818	0.112247	0.537234
ENSG00000113569	359.739	-0.0245343	0.0154479	-1.58819	0.112243	0.537234
ENSG00000127914	2987.96	0.0288409	0.0181609	1.58808	0.112269	0.537234
ENSG00000221946	1829.19	-0.0445261	0.0280341	-1.58829	0.112222	0.537234
ENSG00000178093	10.7707	-0.0724598	0.0456324	-1.5879	0.112309	0.537288
ENSG00000160111	97.9609	-0.0841206	0.0529867	-1.58758	0.112382	0.537499
ENSG00000260231	48.618	-0.0541424	0.0341101	-1.58728	0.112449	0.537681
ENSG00000012048	115.022	0.0415196	0.0261745	1.58626	0.11268	0.538309
ENSG00000084453	1449.33	0.0674004	0.042493	1.58615	0.112705	0.538309
ENSG00000103363	1606.15	-0.0481	0.030331	-1.58583	0.112777	0.538309
ENSG00000131969	91.838	0.0384749	0.0242737	1.58505	0.112955	0.538309
ENSG00000136891	342.103	0.0197658	0.0124595	1.58641	0.112645	0.538309
ENSG00000168952	865.046	-0.0405983	0.0256099	-1.58526	0.112908	0.538309
ENSG00000179083	217.585	0.0383872	0.0242177	1.58509	0.112946	0.538309
ENSG00000179526	470.357	-0.0355943	0.0224482	-1.58562	0.112825	0.538309
ENSG00000180964	724.87	0.0274766	0.0173248	1.58596	0.112748	0.538309
ENSG00000184434	14.905	0.0618051	0.0389875	1.58525	0.112909	0.538309
ENSG00000213614	770.323	-0.0234147	0.0147663	-1.58569	0.11281	0.538309
ENSG00000253106	75.0038	0.0423573	0.026711	1.58576	0.112793	0.538309
ENSG00000259964	14.2611	0.0681119	0.0429589	1.58552	0.112849	0.538309
ENSG00000161920	133.992	0.0295918	0.0186761	1.58447	0.113086	0.538703
ENSG00000258388	92.6859	-0.0493073	0.0311199	-1.58443	0.113096	0.538703
ENSG00000006451	632.521	0.0220661	0.013932	1.58384	0.113231	0.538705
ENSG00000172006	214.737	-0.0345737	0.0218272	-1.58398	0.113199	0.538705
ENSG00000176956	2449.97	-0.0581893	0.0367334	-1.5841	0.113171	0.538705
ENSG00000188848	68.7376	-0.0645973	0.0407865	-1.58379	0.113241	0.538705
ENSG00000267458	18.425	-0.0798484	0.0504016	-1.58425	0.113138	0.538705
ENSG00000132680	628.633	0.024138	0.015247	1.58313	0.113392	0.538736
ENSG00000133315	218.625	0.0501783	0.0316926	1.58328	0.113357	0.538736
ENSG00000163539	4227.3	0.0260624	0.0164625	1.58314	0.11339	0.538736
ENSG00000172270	9098.04	-0.0437001	0.0276029	-1.58317	0.113382	0.538736
ENSG00000187609	354.707	-0.0610331	0.0385507	-1.58319	0.113378	0.538736
ENSG00000055130	962.506	0.0212956	0.0134664	1.58139	0.113789	0.539148
ENSG00000101349	499.374	0.037723	0.0238488	1.58175	0.113706	0.539148
ENSG00000122490	1325.39	-0.0465742	0.0294555	-1.58117	0.113838	0.539148
ENSG00000122862	487.486	0.0933859	0.059076	1.58078	0.113929	0.539148
ENSG00000136982	35.0194	0.064584	0.040826	1.58193	0.113665	0.539148
ENSG00000162909	1864.41	0.0444453	0.028086	1.58247	0.113542	0.539148
ENSG00000163347	28.5395	-0.0661607	0.0418548	-1.58072	0.113942	0.539148
ENSG00000167657	979.877	-0.0420303	0.0265703	-1.58186	0.113682	0.539148
ENSG00000172046	772.046	-0.0255102	0.0161355	-1.581	0.113877	0.539148
ENSG00000173898	4501.25	-0.0487886	0.0308372	-1.58214	0.113618	0.539148
ENSG00000184117	827.612	-0.0296271	0.0187361	-1.58128	0.113813	0.539148
ENSG00000186960	85.2406	-0.0471116	0.0297808	-1.58194	0.113662	0.539148
ENSG00000189343	14.6286	-0.067648	0.0427809	-1.58127	0.113817	0.539148
ENSG00000198728	592.933	-0.0289634	0.018316	-1.58132	0.113804	0.539148
ENSG00000203875	365.115	0.0407416	0.0257736	1.58075	0.113935	0.539148
ENSG00000204381	120.048	0.0600788	0.0379993	1.58105	0.113867	0.539148
ENSG00000275286	13.0323	0.0774903	0.0490288	1.58051	0.113991	0.539244
ENSG00000179038	16.1428	0.0557386	0.0352702	1.58033	0.114032	0.539298
ENSG00000279356	20.133	-0.0626626	0.039665	-1.5798	0.114154	0.539739
ENSG00000177971	581.247	0.0270727	0.01714	1.57951	0.11422	0.539913
ENSG00000055955	100.149	-0.073579	0.0466005	-1.57893	0.114352	0.540049
ENSG00000158106	920.662	-0.0647397	0.0409983	-1.57908	0.114317	0.540049
ENSG00000160439	327.116	-0.0300518	0.019035	-1.57876	0.11439	0.540049
ENSG00000219200	1632.91	-0.030279	0.0191791	-1.57875	0.114393	0.540049
ENSG00000234127	504.098	-0.0317506	0.0201067	-1.5791	0.114312	0.540049
ENSG00000002822	376.157	-0.0414467	0.0262888	-1.57659	0.11489	0.541162
ENSG00000048342	231.804	-0.0343596	0.0217837	-1.5773	0.114726	0.541162
ENSG00000133661	31.9093	-0.0706572	0.0448237	-1.57633	0.114949	0.541162
ENSG00000166228	485.889	-0.0359002	0.022763	-1.57713	0.114766	0.541162
ENSG00000168310	249.691	0.0311799	0.0197753	1.57671	0.114862	0.541162
ENSG00000170037	347.834	-0.032816	0.0208166	-1.57643	0.114926	0.541162
ENSG00000170949	553.162	-0.0256273	0.0162545	-1.57662	0.114882	0.541162
ENSG00000186918	828.554	0.0393646	0.0249584	1.57721	0.114747	0.541162
ENSG00000188385	570.467	0.0485	0.030764	1.57652	0.114906	0.541162
ENSG00000198156	48.6587	0.0798536	0.0506368	1.57699	0.114798	0.541162
ENSG00000242173	1168.39	-0.0530659	0.0336521	-1.5769	0.11482	0.541162
ENSG00000085998	1160.94	-0.0233905	0.0148421	-1.57596	0.115035	0.541243
ENSG00000147162	3266.35	0.0331486	0.0210372	1.57571	0.115092	0.541243
ENSG00000166181	1222.36	0.0231715	0.0147085	1.57538	0.115169	0.541243
ENSG00000180139	41.3113	-0.0703313	0.0446406	-1.5755	0.115141	0.541243
ENSG00000187017	23.3847	-0.08967	0.0569094	-1.57566	0.115104	0.541243
ENSG00000223509	85.7288	0.0579607	0.0367801	1.57587	0.115055	0.541243
ENSG00000257923	1491.25	-0.0214987	0.0136446	-1.57562	0.115114	0.541243
ENSG00000018189	3290.96	0.0275302	0.0174811	1.57486	0.11529	0.541255
ENSG00000123427	47.358	0.0528232	0.0335402	1.57492	0.115274	0.541255
ENSG00000157538	477.359	0.0166774	0.0105906	1.57473	0.115318	0.541255
ENSG00000158019	383.279	-0.0304703	0.0193444	-1.57515	0.115223	0.541255
ENSG00000162542	60.7827	-0.0525676	0.033383	-1.57468	0.11533	0.541255
ENSG00000164754	2431.18	0.0261164	0.0165859	1.57461	0.115346	0.541255
ENSG00000108231	950.735	-0.0313726	0.01993	-1.57414	0.115456	0.541304
ENSG00000150961	210.079	0.0385995	0.0245187	1.57429	0.11542	0.541304
ENSG00000152454	85.771	-0.0326656	0.0207557	-1.57381	0.115531	0.541304
ENSG00000170891	17.9385	0.113293	0.0719849	1.57384	0.115525	0.541304
ENSG00000179546	19.0601	0.0903819	0.0574223	1.57399	0.115491	0.541304
ENSG00000179598	203.273	-0.0431571	0.0274195	-1.57396	0.115497	0.541304
ENSG00000003436	75.3695	0.0710336	0.0451565	1.57305	0.115707	0.541331
ENSG00000099864	6108.59	-0.0511594	0.0325331	-1.57253	0.115827	0.541331
ENSG00000139631	414.68	-0.0508231	0.0323189	-1.57255	0.115824	0.541331
ENSG00000151834	1490.6	-0.0410383	0.0260828	-1.57339	0.115629	0.541331
ENSG00000177410	454.153	0.0343921	0.021862	1.57314	0.115686	0.541331
ENSG00000196199	3522.03	0.0234923	0.0149338	1.5731	0.115696	0.541331
ENSG00000213930	402.64	-0.0357137	0.0227053	-1.57292	0.115737	0.541331
ENSG00000214140	80.1023	0.0491719	0.0312676	1.57261	0.115808	0.541331
ENSG00000233038	52.7595	-0.0729338	0.0463757	-1.57267	0.115794	0.541331
ENSG00000235613	85.2386	0.0539016	0.0342579	1.57341	0.115625	0.541331
ENSG00000143970	735.946	0.0306429	0.0194897	1.57226	0.115891	0.541358
ENSG00000167645	533.169	-0.0313279	0.0199239	-1.57238	0.115862	0.541358
ENSG00000099814	2586.64	-0.0545164	0.0346893	-1.57156	0.116052	0.541975
ENSG00000118307	50.075	0.0460261	0.0293144	1.57009	0.116395	0.54344
ENSG00000019995	861.423	0.0285569	0.0182031	1.56879	0.116697	0.54376
ENSG00000076554	1940.52	0.0349929	0.0223053	1.56881	0.116692	0.54376
ENSG00000081320	277.964	-0.071482	0.0455577	-1.56904	0.116638	0.54376
ENSG00000135334	439.998	-0.0279684	0.0178262	-1.56895	0.11666	0.54376
ENSG00000184838	31.1054	-0.0593246	0.0378046	-1.56924	0.116591	0.54376
ENSG00000185129	3647.44	0.0363654	0.0231743	1.56921	0.116599	0.54376
ENSG00000205106	23.6266	-0.0864492	0.0550813	-1.56948	0.116535	0.54376
ENSG00000205364	963.721	0.0896269	0.057114	1.56926	0.116587	0.54376
ENSG00000143344	1262.57	0.0342895	0.0218623	1.56844	0.116779	0.543946
ENSG00000279841	23.0293	-0.0679286	0.0433117	-1.56837	0.116796	0.543946
ENSG00000169925	1078.34	0.02731	0.0174153	1.56815	0.116845	0.54404
ENSG00000178896	194.115	-0.039028	0.0248907	-1.56798	0.116887	0.544098
ENSG00000032742	184.847	0.0339236	0.021653	1.56669	0.117187	0.544102
ENSG00000081052	68.3034	-0.0647653	0.0413568	-1.56601	0.117346	0.544102
ENSG00000084676	2688.87	0.0202713	0.0129311	1.56763	0.116967	0.544102
ENSG00000087085	448.32	-0.0568353	0.0363257	-1.5646	0.117676	0.544102
ENSG00000100258	625.737	-0.0487065	0.0311284	-1.5647	0.117654	0.544102
ENSG00000101198	260.875	-0.081759	0.0521853	-1.5667	0.117184	0.544102
ENSG00000105852	16.5058	-0.0903151	0.0576213	-1.56739	0.117023	0.544102
ENSG00000107130	11817.4	-0.0396808	0.0253241	-1.56692	0.117134	0.544102
ENSG00000109819	615.842	-0.0306595	0.0195783	-1.56599	0.117351	0.544102
ENSG00000123411	257.108	0.025799	0.0164619	1.5672	0.117069	0.544102
ENSG00000136267	1061.07	-0.0482897	0.0308381	-1.56591	0.11737	0.544102
ENSG00000151849	278.598	0.0427745	0.0273139	1.56604	0.11734	0.544102
ENSG00000160886	43.7185	-0.082355	0.0525648	-1.56673	0.117177	0.544102
ENSG00000160959	689.722	-0.0344468	0.021993	-1.56626	0.117288	0.544102
ENSG00000162910	537.144	-0.0440609	0.0281097	-1.56746	0.117006	0.544102
ENSG00000163584	103.24	0.0464074	0.0296	1.56782	0.116923	0.544102
ENSG00000169519	259.996	0.0295984	0.0189125	1.56502	0.117578	0.544102
ENSG00000177989	29.0404	-0.117034	0.074796	-1.5647	0.117652	0.544102
ENSG00000197785	314.272	-0.0457728	0.029239	-1.56547	0.117473	0.544102
ENSG00000205809	18.7008	-0.150895	0.0964385	-1.56467	0.117659	0.544102
ENSG00000215472	41.9546	-0.0864224	0.0551993	-1.56564	0.117432	0.544102
ENSG00000238083	866.683	-0.0785679	0.0501312	-1.56725	0.117057	0.544102
ENSG00000244734	2041.75	-0.154561	0.0987452	-1.56525	0.117524	0.544102
ENSG00000253208	13.8265	-0.0669958	0.0428073	-1.56506	0.117569	0.544102
ENSG00000260418	86.7652	0.0575359	0.0367467	1.56574	0.117409	0.544102
ENSG00000261737	16.6055	-0.06018	0.0384531	-1.56502	0.117578	0.544102
ENSG00000273015	328.046	0.0253618	0.0161984	1.5657	0.117419	0.544102
ENSG00000163964	545.396	0.0296647	0.0189617	1.56445	0.117712	0.544135
ENSG00000161912	59.4011	0.075057	0.0479845	1.56419	0.117772	0.544142
ENSG00000166483	40.188	0.0635259	0.0406121	1.56421	0.117768	0.544142
ENSG00000006377	32.1283	-0.0665031	0.0425256	-1.56384	0.117856	0.544315
ENSG00000100146	951.976	0.0606975	0.0388224	1.56347	0.117943	0.544315
ENSG00000134917	202.984	-0.0513486	0.032844	-1.56341	0.117957	0.544315
ENSG00000138834	6136.12	-0.044615	0.0285407	-1.5632	0.118005	0.544315
ENSG00000153707	2608.49	0.0304286	0.0194647	1.56327	0.117988	0.544315
ENSG00000163636	716.809	0.0202346	0.0129406	1.56366	0.117898	0.544315
ENSG00000229154	10.8847	0.0695561	0.0444971	1.56316	0.118014	0.544315
ENSG00000177807	3236.54	0.0620449	0.0396965	1.56298	0.118057	0.544378
ENSG00000135976	1983.36	0.0488729	0.0312722	1.56282	0.118095	0.544415
ENSG00000178904	683.393	-0.0485388	0.0310686	-1.56231	0.118215	0.5447
ENSG00000215114	713.439	0.0213145	0.0136424	1.56237	0.1182	0.5447
ENSG00000109738	1045.45	0.0519839	0.0332768	1.56217	0.118248	0.544721
ENSG00000133226	1822.65	0.0279154	0.0178743	1.56176	0.118345	0.544897
ENSG00000196700	769.623	-0.0405362	0.0259544	-1.56182	0.11833	0.544897
ENSG00000166340	2627.55	-0.0408067	0.0261317	-1.56158	0.118388	0.544957
ENSG00000119537	827.616	0.0270299	0.0173112	1.56141	0.118426	0.545002
ENSG00000152217	678.291	-0.0290897	0.0186337	-1.56113	0.118492	0.545034
ENSG00000263072	161.526	-0.0426904	0.0273447	-1.5612	0.118477	0.545034
ENSG00000114127	651.215	0.0273272	0.0175151	1.56021	0.118711	0.545498
ENSG00000132670	2502.74	-0.0179095	0.0114807	-1.55996	0.118768	0.545498
ENSG00000134851	672.914	0.0427776	0.0274195	1.56011	0.118733	0.545498
ENSG00000175376	255.209	-0.0253588	0.0162543	-1.56013	0.11873	0.545498
ENSG00000175550	1060.41	-0.0336042	0.0215413	-1.55999	0.118762	0.545498
ENSG00000205413	56.0544	0.0763135	0.0489006	1.56058	0.118622	0.545498
ENSG00000147471	655.86	-0.023101	0.0148109	-1.55973	0.118823	0.545541
ENSG00000204394	740.625	-0.0290392	0.0186188	-1.55968	0.118836	0.545541
ENSG00000257337	245.327	0.0538122	0.034509	1.55937	0.118909	0.545739
ENSG00000169884	327.316	-0.0446018	0.0286104	-1.55894	0.119011	0.546075
ENSG00000137936	300.429	-0.0545103	0.0349724	-1.55866	0.119076	0.546235
ENSG00000132017	227.772	-0.0393872	0.0252728	-1.55848	0.119118	0.546297
ENSG00000116668	133.754	0.0339386	0.0217798	1.55826	0.119172	0.546327
ENSG00000122507	291.337	0.029242	0.0187664	1.55821	0.119184	0.546327
ENSG00000109689	455.495	0.0215313	0.0138241	1.55752	0.119347	0.546625
ENSG00000143387	75.9148	0.0375467	0.0241099	1.55732	0.119395	0.546625
ENSG00000231252	27.57	-0.0732224	0.0470151	-1.55742	0.11937	0.546625
ENSG00000261659	30.2778	-0.0520076	0.0333915	-1.55751	0.11935	0.546625
ENSG00000266412	1743.58	0.0233386	0.0149818	1.5578	0.119282	0.546625
ENSG00000183431	641.785	-0.0179013	0.0114973	-1.557	0.11947	0.546834
ENSG00000084774	470.92	-0.0296418	0.0190459	-1.55634	0.119628	0.547018
ENSG00000135116	213.501	-0.0567794	0.0364826	-1.55634	0.119626	0.547018
ENSG00000176024	79.0171	0.0328479	0.0211057	1.55635	0.119624	0.547018
ENSG00000197471	45.5546	0.0893532	0.0574103	1.5564	0.119614	0.547018
ENSG00000198711	66.7421	0.0514898	0.0330869	1.5562	0.119661	0.547032
ENSG00000224975	20.2519	-0.0619589	0.0398285	-1.55564	0.119793	0.547502
ENSG00000204177	148.328	-0.049013	0.0315126	-1.55535	0.119863	0.547689
ENSG00000162924	256.021	0.0389221	0.0250357	1.55466	0.120026	0.548165
ENSG00000167674	1034.7	-0.037424	0.0240716	-1.55469	0.120019	0.548165
ENSG00000122778	760.1	-0.0353509	0.0227421	-1.55442	0.120083	0.548291
ENSG00000140259	419.779	0.0219278	0.0141094	1.55412	0.120156	0.548317
ENSG00000196890	26.1248	-0.0614788	0.0395554	-1.55424	0.120126	0.548317
ENSG00000240682	356.759	-0.0209901	0.0135069	-1.55403	0.120177	0.548317
ENSG00000180263	531.676	-0.0422752	0.0272107	-1.55362	0.120274	0.548627
ENSG00000075407	888.136	0.0229842	0.0147954	1.55346	0.120313	0.548668
ENSG00000117600	907.372	-0.0479295	0.0308594	-1.55316	0.120386	0.548733
ENSG00000240859	24.6241	0.0572022	0.0368285	1.5532	0.120374	0.548733
ENSG00000108784	170.849	0.0508073	0.0327226	1.55267	0.120503	0.549132
ENSG00000139737	1368.44	0.0460098	0.029636	1.55249	0.120544	0.549184
ENSG00000117266	1903.47	0.0620971	0.0400015	1.55237	0.120574	0.549186
ENSG00000276259	52.3676	0.0465315	0.0299825	1.55196	0.120673	0.549501
ENSG00000270362	21.7762	-0.0490995	0.0316413	-1.55175	0.120721	0.549588
ENSG00000279255	19.2624	-0.0692346	0.0446211	-1.55161	0.120755	0.549608
ENSG00000189362	101.512	0.0325649	0.0209907	1.55139	0.120807	0.549712
ENSG00000104327	203.12	-0.0730314	0.0470791	-1.55125	0.120842	0.549734
ENSG00000065911	142.93	0.0738165	0.0476126	1.55035	0.121057	0.549913
ENSG00000101972	1186.68	0.0306752	0.0197873	1.55025	0.121082	0.549913
ENSG00000105875	382.34	-0.0285965	0.0184438	-1.55047	0.121029	0.549913
ENSG00000116544	1447.48	-0.0583913	0.0376587	-1.55054	0.121012	0.549913
ENSG00000138792	35.3726	-0.0948001	0.0611525	-1.55022	0.121088	0.549913
ENSG00000141682	27.9702	0.100537	0.0648391	1.55056	0.121007	0.549913
ENSG00000251340	12.3799	-0.0730802	0.0471303	-1.5506	0.120998	0.549913
ENSG00000033030	288.827	0.0297767	0.0192503	1.54682	0.121907	0.55003
ENSG00000047662	82.0873	-0.0499559	0.0322765	-1.54775	0.121683	0.55003
ENSG00000079313	1244.16	-0.0485968	0.0314176	-1.5468	0.121911	0.55003
ENSG00000087502	601.527	0.0254427	0.0164336	1.54822	0.12157	0.55003
ENSG00000100422	1055.98	-0.0273374	0.0176613	-1.54787	0.121654	0.55003
ENSG00000100522	310.431	0.0343445	0.0221688	1.54923	0.121327	0.55003
ENSG00000108669	1249.85	0.0257963	0.0166667	1.54777	0.121678	0.55003
ENSG00000121060	422.585	0.036096	0.0233253	1.5475	0.121742	0.55003
ENSG00000121410	90.109	-0.0409145	0.0264031	-1.54961	0.121235	0.55003
ENSG00000142330	459.064	-0.0402637	0.0260135	-1.5478	0.12167	0.55003
ENSG00000144655	434.217	0.063889	0.0413032	1.54683	0.121904	0.55003
ENSG00000156973	289.725	-0.0229275	0.0148192	-1.54716	0.121826	0.55003
ENSG00000164100	353.931	-0.0505722	0.032685	-1.54726	0.1218	0.55003
ENSG00000167508	771.331	-0.0568353	0.0367274	-1.54749	0.121745	0.55003
ENSG00000181135	119.661	-0.0394164	0.0254372	-1.54955	0.121248	0.55003
ENSG00000181418	4274.85	-0.0495348	0.0319723	-1.54931	0.121308	0.55003
ENSG00000185739	23.8038	-0.0724953	0.0468716	-1.54668	0.12194	0.55003
ENSG00000204946	321.261	-0.0368903	0.0238473	-1.54694	0.121878	0.55003
ENSG00000213753	725.098	-0.0356732	0.0230622	-1.54682	0.121906	0.55003
ENSG00000234336	97.0416	0.0562575	0.0363483	1.54773	0.121687	0.55003
ENSG00000238164	36.4664	-0.0621442	0.0401479	-1.54788	0.12165	0.55003
ENSG00000243279	590.894	-0.0313987	0.0202757	-1.54859	0.121481	0.55003
ENSG00000249839	142.214	-0.150732	0.0973899	-1.54772	0.12169	0.55003
ENSG00000257176	18.7694	-0.0627139	0.0404834	-1.54913	0.121351	0.55003
ENSG00000265043	20.756	0.0676719	0.0437404	1.54713	0.121833	0.55003
ENSG00000275183	36.101	0.0500532	0.032294	1.54992	0.12116	0.55003
ENSG00000279135	49.0025	-0.0555057	0.0358379	-1.5488	0.12143	0.55003
ENSG00000279423	98.7629	0.0484651	0.0313272	1.54706	0.121848	0.55003
ENSG00000178860	51.2276	-0.0834921	0.0539858	-1.54656	0.12197	0.550032
ENSG00000250686	76.4793	0.0684456	0.0442651	1.54626	0.122041	0.550218
ENSG00000146701	1823.5	-0.02887	0.0186725	-1.54613	0.122074	0.550234
ENSG00000134882	560.559	-0.0224011	0.014497	-1.54522	0.122293	0.550556
ENSG00000138443	3806.98	-0.0217944	0.0141028	-1.5454	0.122249	0.550556
ENSG00000154928	421.533	0.0431366	0.0279153	1.54526	0.122282	0.550556
ENSG00000186326	22.2929	0.0645523	0.0417755	1.54522	0.122293	0.550556
ENSG00000242498	627.404	-0.0291025	0.018828	-1.54571	0.122176	0.550556
ENSG00000112379	2758.86	-0.0241395	0.0156258	-1.54485	0.122382	0.550558
ENSG00000149823	1609.29	-0.0380359	0.0246206	-1.54488	0.122375	0.550558
ENSG00000186020	558.809	-0.0192433	0.012455	-1.54503	0.122339	0.550558
ENSG00000109381	479.27	0.0237076	0.0153483	1.54464	0.122433	0.550652
ENSG00000198242	3679.64	0.0267846	0.0173418	1.54452	0.122464	0.550657
ENSG00000132205	81.2125	0.0587011	0.0380161	1.54411	0.122561	0.550964
ENSG00000055332	1594.97	0.0296461	0.0192085	1.54338	0.122738	0.551349
ENSG00000124172	1796.95	0.0272759	0.0176721	1.54344	0.122723	0.551349
ENSG00000146426	849.521	0.0476171	0.0308567	1.54317	0.122789	0.551349
ENSG00000175115	1578.1	-0.0254876	0.0165171	-1.5431	0.122805	0.551349
ENSG00000204120	1290.24	0.0184708	0.0119715	1.5429	0.122854	0.551349
ENSG00000229953	13.838	-0.0804026	0.0521097	-1.54295	0.122843	0.551349
ENSG00000262633	77.4005	0.0421519	0.0273178	1.54302	0.122826	0.551349
ENSG00000100865	617.902	-0.0220496	0.0142947	-1.5425	0.122951	0.551651
ENSG00000164976	1405.75	-0.0572224	0.0371109	-1.54193	0.12309	0.551832
ENSG00000198937	132.786	-0.0402753	0.0261214	-1.54185	0.12311	0.551832
ENSG00000231113	15.3769	0.0596696	0.0386963	1.542	0.123074	0.551832
ENSG00000284292	16.9398	-0.093936	0.060912	-1.54216	0.123035	0.551832
ENSG00000149925	16651.6	-0.0373205	0.0242129	-1.54135	0.123233	0.552008
ENSG00000162066	328.645	-0.0598002	0.0387938	-1.54149	0.123198	0.552008
ENSG00000169087	130.588	0.0285817	0.0185436	1.54132	0.123238	0.552008
ENSG00000054356	2840.08	-0.0556047	0.0360873	-1.54084	0.123356	0.552311
ENSG00000136883	28.0324	-0.0922499	0.0598803	-1.54057	0.123421	0.552311
ENSG00000143412	17.4567	0.0672203	0.0436337	1.54056	0.123424	0.552311
ENSG00000185043	508.794	-0.0400658	0.0260057	-1.54065	0.123401	0.552311
ENSG00000108599	581.062	0.0241606	0.0156923	1.53965	0.123647	0.552377
ENSG00000118007	466.098	0.0299366	0.0194377	1.54013	0.123528	0.552377
ENSG00000134575	456.959	-0.04287	0.0278431	-1.5397	0.123633	0.552377
ENSG00000160207	12.9404	-0.062393	0.0405204	-1.53979	0.123611	0.552377
ENSG00000164008	111.715	-0.0272075	0.0176695	-1.5398	0.123608	0.552377
ENSG00000174579	508.739	0.0235725	0.0153068	1.54001	0.123559	0.552377
ENSG00000178568	1370.52	-0.0386751	0.0251137	-1.54	0.123561	0.552377
ENSG00000115556	120.116	-0.0472005	0.0306633	-1.53932	0.123726	0.552469
ENSG00000187193	1212.41	0.0939136	0.0610073	1.53938	0.123711	0.552469
ENSG00000138606	326.094	-0.0414178	0.0269117	-1.53903	0.123798	0.552656
ENSG00000185917	293.552	-0.0299583	0.0194683	-1.53882	0.123847	0.552744
ENSG00000175445	408.86	-0.0622062	0.0404324	-1.53852	0.123921	0.552941
ENSG00000102543	202.243	0.0228656	0.0148755	1.53713	0.124262	0.553677
ENSG00000139350	92.6129	0.0459464	0.0298835	1.53752	0.124166	0.553677
ENSG00000140262	840.983	0.0369254	0.024022	1.53715	0.124256	0.553677
ENSG00000185298	321.21	-0.0320607	0.0208586	-1.53705	0.124281	0.553677
ENSG00000215612	12.6801	-0.0800935	0.0520874	-1.53767	0.124128	0.553677
ENSG00000272579	207.216	0.0357151	0.0232315	1.53736	0.124206	0.553677
ENSG00000274422	452.53	0.0506599	0.0329603	1.537	0.124294	0.553677
ENSG00000110906	654.441	-0.0220422	0.0143437	-1.53672	0.124363	0.553717
ENSG00000249859	26.1724	-0.0565844	0.0368196	-1.5368	0.124341	0.553717
ENSG00000079999	1003.69	0.0269113	0.0175171	1.53629	0.124467	0.553969
ENSG00000206527	674.166	0.027446	0.0178657	1.53624	0.124479	0.553969
ENSG00000115966	1216.4	0.0271931	0.0177042	1.53597	0.124547	0.55414
ENSG00000048707	3242.79	0.0210409	0.0137073	1.53501	0.124781	0.554142
ENSG00000100485	671.288	0.0299379	0.0195015	1.53516	0.124744	0.554142
ENSG00000104047	598.316	0.0235076	0.0153114	1.5353	0.12471	0.554142
ENSG00000116132	316.224	0.0553062	0.0360232	1.53529	0.124712	0.554142
ENSG00000143013	5352.12	0.0402489	0.0262218	1.53494	0.124798	0.554142
ENSG00000168970	519.015	-0.0570857	0.0371831	-1.53526	0.124719	0.554142
ENSG00000173918	216.277	-0.0712885	0.046422	-1.53566	0.124621	0.554142
ENSG00000179912	1638.46	-0.024317	0.0158377	-1.53539	0.124688	0.554142
ENSG00000211772	51.0363	-0.0701522	0.0457091	-1.53475	0.124845	0.554142
ENSG00000261340	76.6247	0.0469152	0.0305666	1.53485	0.12482	0.554142
ENSG00000163132	145.828	-0.0755968	0.0492613	-1.53461	0.12488	0.554166
ENSG00000188352	1256.94	0.0335222	0.021846	1.53447	0.124913	0.55418
ENSG00000132821	1827.64	-0.0565521	0.0368634	-1.5341	0.125006	0.554195
ENSG00000157985	3581.55	0.0270418	0.0176264	1.53416	0.124989	0.554195
ENSG00000231312	223.486	-0.0390164	0.0254306	-1.53423	0.124974	0.554195
ENSG00000099337	111.038	-0.0509961	0.0332536	-1.53355	0.125141	0.554203
ENSG00000100321	5488.77	-0.0423478	0.0276172	-1.53338	0.125182	0.554203
ENSG00000104953	11.8002	-0.0692266	0.0451417	-1.53354	0.125143	0.554203
ENSG00000108239	488.873	0.035589	0.0232041	1.53374	0.125094	0.554203
ENSG00000165630	215.258	-0.0239078	0.0155917	-1.53337	0.125186	0.554203
ENSG00000221947	39.0865	0.081191	0.0529389	1.53367	0.12511	0.554203
ENSG00000233012	27.1184	0.0577195	0.0376523	1.53296	0.125286	0.554515
ENSG00000147437	37.0436	0.0602316	0.0393008	1.53258	0.125379	0.554632
ENSG00000188921	202.028	-0.0386416	0.0252149	-1.53249	0.125402	0.554632
ENSG00000262188	12.1882	0.0994578	0.0648895	1.53273	0.125343	0.554632
ENSG00000120253	331.794	-0.0287959	0.0187942	-1.53217	0.125479	0.554843
ENSG00000146243	118.241	-0.030335	0.0198017	-1.53194	0.125537	0.554954
ENSG00000170276	113.476	0.057605	0.0376053	1.53183	0.125564	0.554954
ENSG00000136052	254.716	0.0311923	0.0203661	1.53158	0.125626	0.555096
ENSG00000160752	1011.04	0.0278074	0.0181609	1.53117	0.125726	0.555408
ENSG00000164099	58.0139	-0.0564785	0.0368949	-1.53079	0.12582	0.555561
ENSG00000176658	316.174	0.0460314	0.030068	1.53091	0.125792	0.555561
ENSG00000132004	89.4378	-0.0475907	0.0310921	-1.53064	0.12586	0.555601
ENSG00000105323	1836.29	-0.0202908	0.0132584	-1.53041	0.125914	0.555711
ENSG00000203485	1744.97	-0.0538775	0.0352105	-1.53015	0.125979	0.555732
ENSG00000280099	29.8145	0.0490506	0.0320556	1.53017	0.125974	0.555732
ENSG00000136026	362.564	-0.0231632	0.0151422	-1.52971	0.126089	0.556086
ENSG00000141556	1405.03	-0.0325479	0.0212833	-1.52927	0.126197	0.55643
ENSG00000132507	2624.91	-0.02099	0.0137267	-1.52914	0.12623	0.556447
ENSG00000084754	1760.39	-0.0305377	0.0199744	-1.52885	0.126303	0.55651
ENSG00000111186	64.2077	-0.0383893	0.025118	-1.52836	0.126423	0.55651
ENSG00000129353	2139.63	-0.0448529	0.0293472	-1.52836	0.126424	0.55651
ENSG00000130226	2786.29	-0.0394142	0.0257906	-1.52824	0.126454	0.55651
ENSG00000183978	728.861	-0.0240563	0.0157399	-1.52837	0.126422	0.55651
ENSG00000197114	370.611	-0.0450386	0.0294706	-1.52825	0.12645	0.55651
ENSG00000257556	19.5024	-0.064169	0.0419778	-1.52864	0.126354	0.55651
ENSG00000149489	448.54	0.0541145	0.035415	1.52801	0.12651	0.556625
ENSG00000274070	203.628	-0.0479364	0.0313763	-1.52779	0.126565	0.556736
ENSG00000130764	971.567	-0.0245841	0.0160948	-1.52745	0.126648	0.556862
ENSG00000197299	84.4516	0.0409632	0.0268204	1.52731	0.126683	0.556862
ENSG00000279555	45.7291	-0.0587517	0.0384654	-1.52739	0.126664	0.556862
ENSG00000147408	772.564	-0.0326694	0.021393	-1.52711	0.126734	0.556955
ENSG00000080345	1623.63	0.0223731	0.0146538	1.52678	0.126815	0.55718
ENSG00000160209	7111.43	-0.0316151	0.020709	-1.52664	0.126852	0.557209
ENSG00000010244	2011.51	0.0155591	0.0102072	1.52433	0.127426	0.557657
ENSG00000029993	301.971	-0.0467527	0.0307848	-1.51869	0.12884	0.557657
ENSG00000065882	779.974	0.0242908	0.0159668	1.52134	0.128175	0.557657
ENSG00000072840	99.3246	-0.0585363	0.0385227	-1.51953	0.12863	0.557657
ENSG00000080823	472.172	-0.0345168	0.0227247	-1.51891	0.128784	0.557657
ENSG00000087053	678.226	0.0279789	0.0184109	1.51969	0.12859	0.557657
ENSG00000092529	591.992	0.0656363	0.0430757	1.52374	0.127573	0.557657
ENSG00000099999	466.959	-0.0313382	0.0205712	-1.5234	0.127658	0.557657
ENSG00000100197	54.7584	-0.0780466	0.0513233	-1.52068	0.128339	0.557657
ENSG00000103269	473.379	-0.0563164	0.0370199	-1.52125	0.128198	0.557657
ENSG00000104497	177.99	0.042542	0.0279934	1.51971	0.128583	0.557657
ENSG00000104812	534.604	-0.0369499	0.0242677	-1.5226	0.12786	0.557657
ENSG00000105656	252.571	-0.0345392	0.0227411	-1.5188	0.128813	0.557657
ENSG00000108176	312.546	0.0368254	0.0242008	1.52166	0.128094	0.557657
ENSG00000111325	157.452	-0.0390564	0.0256301	-1.52385	0.127547	0.557657
ENSG00000116001	792.255	0.0330661	0.0217323	1.52152	0.12813	0.557657
ENSG00000119707	3289.71	0.0283747	0.0186498	1.52145	0.128147	0.557657
ENSG00000119801	1791.61	0.0312214	0.0205492	1.51935	0.128675	0.557657
ENSG00000120162	427.227	0.0399995	0.0263364	1.51879	0.128815	0.557657
ENSG00000120868	465.383	0.0245056	0.0160882	1.5232	0.127709	0.557657
ENSG00000125458	188.73	-0.04435	0.0291435	-1.52178	0.128064	0.557657
ENSG00000126246	75.1571	0.0758667	0.0497402	1.52526	0.127195	0.557657
ENSG00000134072	822.324	-0.034103	0.0224373	-1.51993	0.128529	0.557657
ENSG00000134897	353.394	0.0278454	0.0183008	1.52154	0.128124	0.557657
ENSG00000141401	95.9876	-0.0508806	0.0335008	-1.51879	0.128815	0.557657
ENSG00000141404	986.102	-0.0350413	0.0230347	-1.52124	0.1282	0.557657
ENSG00000141736	376.388	-0.0702309	0.0460762	-1.52423	0.127451	0.557657
ENSG00000143862	1342.93	-0.0216793	0.0142627	-1.52	0.128511	0.557657
ENSG00000144554	32.8602	0.0552024	0.0363182	1.51996	0.12852	0.557657
ENSG00000150401	451.475	0.0292788	0.0192323	1.52238	0.127914	0.557657
ENSG00000153107	582.811	0.0211943	0.0138984	1.52494	0.127274	0.557657
ENSG00000160469	4235.27	-0.0391187	0.025739	-1.51982	0.128556	0.557657
ENSG00000161714	1099.23	-0.049707	0.0326344	-1.52315	0.127722	0.557657
ENSG00000162415	180.392	-0.0225775	0.0148464	-1.52073	0.128327	0.557657
ENSG00000165949	481.186	-0.0666035	0.0437955	-1.52078	0.128314	0.557657
ENSG00000168453	869.044	-0.0531507	0.0349698	-1.5199	0.128535	0.557657
ENSG00000168490	8574.04	-0.0506185	0.0332135	-1.52404	0.1275	0.557657
ENSG00000170153	657.433	-0.0300739	0.0197425	-1.52331	0.127681	0.557657
ENSG00000179909	358.559	-0.0249414	0.0163956	-1.52123	0.128202	0.557657
ENSG00000181404	274.384	-0.0623553	0.0409915	-1.52118	0.128215	0.557657
ENSG00000181924	251.666	-0.0273646	0.0179956	-1.52063	0.128353	0.557657
ENSG00000183688	266.072	0.058981	0.0388111	1.51969	0.128589	0.557657
ENSG00000185274	1895.81	-0.0443064	0.0291324	-1.52086	0.128294	0.557657
ENSG00000186523	259.744	-0.0585533	0.0384322	-1.52355	0.127622	0.557657
ENSG00000187323	340.613	0.0412365	0.0271409	1.51935	0.128675	0.557657
ENSG00000187775	114.109	0.0753948	0.049641	1.5188	0.128813	0.557657
ENSG00000188215	219.642	-0.0246219	0.0161578	-1.52384	0.127549	0.557657
ENSG00000198648	971.499	0.0313988	0.0206115	1.52336	0.127668	0.557657
ENSG00000226174	13.5428	-0.0694221	0.0454976	-1.52584	0.127049	0.557657
ENSG00000228653	31.583	0.0589516	0.0388168	1.51871	0.128835	0.557657
ENSG00000233822	35.3248	-0.0732974	0.048219	-1.52009	0.128487	0.557657
ENSG00000237522	28.9912	0.0486246	0.0318863	1.52494	0.127275	0.557657
ENSG00000243989	147.745	-0.0412808	0.0271597	-1.51993	0.128529	0.557657
ENSG00000246263	85.2128	0.0356967	0.023393	1.52595	0.127022	0.557657
ENSG00000256943	12.9402	-0.0984766	0.0648103	-1.51946	0.128647	0.557657
ENSG00000259775	32.5612	-0.0607488	0.0399497	-1.52063	0.128352	0.557657
ENSG00000267365	24.7701	0.0741141	0.0486742	1.52266	0.127845	0.557657
ENSG00000271380	23.7708	-0.0679724	0.0446484	-1.52239	0.127911	0.557657
ENSG00000271824	44.2383	0.117126	0.0768288	1.5245	0.127383	0.557657
ENSG00000273382	24.0016	-0.0659921	0.0434191	-1.51989	0.128539	0.557657
ENSG00000277692	21.2887	0.053018	0.03477	1.52482	0.127304	0.557657
ENSG00000279319	32.2853	0.0531489	0.0349395	1.52117	0.128217	0.557657
ENSG00000280067	46.0633	0.0395734	0.0260014	1.52197	0.128016	0.557657
ENSG00000113916	1427.5	0.0589689	0.038845	1.51806	0.129	0.557963
ENSG00000163072	137.711	-0.0637705	0.0420077	-1.51807	0.128998	0.557963
ENSG00000227888	30.5468	-0.122806	0.0808959	-1.51808	0.128995	0.557963
ENSG00000161513	144.809	-0.0474516	0.0312609	-1.51792	0.129034	0.557978
ENSG00000147119	177.865	-0.0615559	0.0405668	-1.5174	0.129167	0.558423
ENSG00000198840	115756	0.0487535	0.0321357	1.51712	0.129237	0.558599
ENSG00000140067	131.754	0.0742842	0.0489928	1.51623	0.129462	0.558841
ENSG00000143748	192.793	-0.0267365	0.0176336	-1.51623	0.129462	0.558841
ENSG00000149923	446.217	-0.0265076	0.0174784	-1.51659	0.12937	0.558841
ENSG00000196440	634.872	-0.0311576	0.020543	-1.5167	0.129342	0.558841
ENSG00000213676	1031.23	-0.0292582	0.0192939	-1.51645	0.129407	0.558841
ENSG00000272140	16.4695	0.0580918	0.0383145	1.51618	0.129473	0.558841
ENSG00000108100	1408.8	-0.0189869	0.0125266	-1.51573	0.129587	0.558851
ENSG00000111845	188.407	0.0293373	0.019353	1.5159	0.129544	0.558851
ENSG00000163328	1439.31	0.0303207	0.0200051	1.51565	0.129607	0.558851
ENSG00000261115	1367.5	-0.0342383	0.0225921	-1.5155	0.129645	0.558851
ENSG00000273759	12.907	-0.0731087	0.0482419	-1.51546	0.129656	0.558851
ENSG00000279675	147.803	0.0436144	0.0287736	1.51578	0.129575	0.558851
ENSG00000100314	86.5982	0.0582395	0.0384338	1.51532	0.129691	0.558876
ENSG00000165684	398.932	-0.0433753	0.0286277	-1.51515	0.129733	0.558927
ENSG00000137710	1532.77	0.0342516	0.0226102	1.51488	0.129804	0.559102
ENSG00000125995	456.157	-0.0336608	0.0222229	-1.51469	0.129851	0.559133
ENSG00000144909	412.018	0.045184	0.0298321	1.51461	0.129871	0.559133
ENSG00000196267	104.279	0.0306347	0.0202349	1.51395	0.130038	0.559592
ENSG00000260077	77.2335	-0.0463249	0.0305963	-1.51407	0.130008	0.559592
ENSG00000109576	154.983	-0.0300204	0.0198336	-1.51361	0.130124	0.559654
ENSG00000147133	724.184	-0.019789	0.0130746	-1.51354	0.130142	0.559654
ENSG00000211445	1105.56	-0.0486736	0.0321564	-1.51365	0.130114	0.559654
ENSG00000134508	2084.72	-0.0581501	0.0384394	-1.51277	0.130338	0.559947
ENSG00000138614	231.246	-0.0309354	0.0204466	-1.51298	0.130283	0.559947
ENSG00000170456	1462.78	0.0247454	0.0163583	1.51271	0.130353	0.559947
ENSG00000260005	16.8659	-0.0753234	0.0497891	-1.51285	0.130318	0.559947
ENSG00000260923	14.2036	0.0712311	0.0470893	1.51268	0.130361	0.559947
ENSG00000144229	24.04	-0.0666203	0.0440488	-1.51242	0.130427	0.559972
ENSG00000187922	44.154	-0.120472	0.0796542	-1.51244	0.130423	0.559972
ENSG00000111057	19.214	-0.117182	0.0775228	-1.51158	0.130642	0.560766
ENSG00000008838	952.096	-0.0287191	0.0190082	-1.51088	0.130819	0.561399
ENSG00000130810	334.646	-0.039346	0.0260461	-1.51063	0.130882	0.561411
ENSG00000130816	727.27	0.0245153	0.016228	1.51068	0.13087	0.561411
ENSG00000105472	153.036	-0.0470708	0.0311818	-1.50956	0.131156	0.562325
ENSG00000127419	784.212	-0.0453944	0.0300698	-1.50963	0.131137	0.562325
ENSG00000048545	11.0325	-0.0900768	0.0596954	-1.50894	0.131314	0.562677
ENSG00000111961	2599.97	0.0479419	0.0317731	1.50888	0.131328	0.562677
ENSG00000113580	1441.67	0.0274513	0.0181919	1.50899	0.131303	0.562677
ENSG00000147082	12.5235	0.0751012	0.0497822	1.50859	0.131403	0.562864
ENSG00000065883	957.094	0.0162521	0.0107748	1.50834	0.131468	0.56295
ENSG00000230445	33.2583	-0.0710654	0.0471168	-1.50828	0.131483	0.56295
ENSG00000274414	22.879	-0.0940837	0.0623851	-1.50811	0.131526	0.563006
ENSG00000108423	99.6646	0.0306927	0.0203542	1.50793	0.131573	0.563009
ENSG00000173214	211.282	-0.0270217	0.0179204	-1.50787	0.131587	0.563009
ENSG00000150455	100.324	-0.0329167	0.021833	-1.50766	0.131642	0.563114
ENSG00000042062	125.993	0.0736106	0.0488403	1.50717	0.131767	0.563308
ENSG00000164056	172.685	-0.0416922	0.0276698	-1.50677	0.131869	0.563308
ENSG00000168826	74.6807	-0.0306555	0.0203442	-1.50685	0.13185	0.563308
ENSG00000174606	676.2	0.0248518	0.0164921	1.5069	0.131837	0.563308
ENSG00000175602	2272.59	-0.064884	0.0430534	-1.50706	0.131795	0.563308
ENSG00000177303	722.574	-0.0398022	0.0264133	-1.5069	0.131837	0.563308
ENSG00000135341	679.414	0.0195908	0.0130098	1.50585	0.132106	0.564079
ENSG00000144214	12.4053	0.0755273	0.0501604	1.50572	0.13214	0.564079
ENSG00000164066	689.39	-0.0346811	0.0230316	-1.5058	0.132117	0.564079
ENSG00000169271	53.2939	-0.0838702	0.0557164	-1.50531	0.132245	0.564399
ENSG00000021645	2499.47	-0.0408926	0.0271906	-1.50393	0.1326	0.56446
ENSG00000067113	554.141	0.0331215	0.0220173	1.50434	0.132493	0.56446
ENSG00000076053	184.816	0.0334684	0.0222552	1.50384	0.132621	0.56446
ENSG00000121577	13.9371	-0.0589752	0.039215	-1.50389	0.132609	0.56446
ENSG00000148730	2034.84	-0.0367874	0.0244559	-1.50423	0.132521	0.56446
ENSG00000150281	57.7161	0.0583736	0.0388049	1.50428	0.132508	0.56446
ENSG00000162298	656.522	-0.0252532	0.0167882	-1.50422	0.132524	0.56446
ENSG00000167196	573.922	0.0234769	0.0155999	1.50495	0.132338	0.56446
ENSG00000173825	37.1179	-0.0516314	0.0343038	-1.50512	0.132292	0.56446
ENSG00000188130	608.12	-0.0462925	0.030777	-1.50413	0.132548	0.56446
ENSG00000196954	92.189	0.0800242	0.0531953	1.50435	0.132492	0.56446
ENSG00000268203	167.044	-0.0579687	0.0385472	-1.50384	0.132623	0.56446
ENSG00000267309	33.5125	0.0411485	0.0273665	1.50361	0.132682	0.564581
ENSG00000254377	608.927	0.0457735	0.030446	1.50343	0.132728	0.564645
ENSG00000099940	442.867	-0.021497	0.0143013	-1.50315	0.1328	0.564673
ENSG00000107798	694.721	0.0454761	0.0302618	1.50275	0.132903	0.564673
ENSG00000116661	3371.95	0.050057	0.0333086	1.50283	0.132883	0.564673
ENSG00000142327	620.361	-0.0421262	0.0280334	-1.50271	0.132913	0.564673
ENSG00000162722	34.525	0.076813	0.0511158	1.50272	0.13291	0.564673
ENSG00000226029	167.525	0.0387419	0.0257815	1.5027	0.132916	0.564673
ENSG00000236790	63.1417	0.0644156	0.0428733	1.50246	0.132977	0.564805
ENSG00000007541	1126.39	-0.0514316	0.034245	-1.50187	0.13313	0.565068
ENSG00000111218	342.866	-0.0609559	0.0405849	-1.50194	0.133113	0.565068
ENSG00000176490	2765.97	-0.0486018	0.0323586	-1.50197	0.133104	0.565068
ENSG00000100353	874.672	-0.0179809	0.0119745	-1.50159	0.133202	0.565244
ENSG00000138944	1250.61	-0.0435323	0.0289981	-1.50121	0.133301	0.565404
ENSG00000198218	863.801	0.0144543	0.00962804	1.50127	0.133286	0.565404
ENSG00000245937	417.058	0.0235308	0.0156769	1.50098	0.13336	0.565528
ENSG00000008256	889.484	-0.0278965	0.0186042	-1.49947	0.133751	0.565984
ENSG00000037749	180.442	0.0545853	0.0364476	1.49764	0.134227	0.565984
ENSG00000102921	751.19	0.0172548	0.0115141	1.49858	0.133983	0.565984
ENSG00000103550	662.528	0.0411211	0.0274087	1.50029	0.133539	0.565984
ENSG00000111912	1781.44	0.0386926	0.025798	1.49983	0.133658	0.565984
ENSG00000119559	580.552	-0.0379402	0.0252877	-1.50034	0.133526	0.565984
ENSG00000127946	1049.1	0.0446207	0.0297898	1.49785	0.134172	0.565984
ENSG00000146858	12.1468	-0.0667545	0.0445721	-1.49767	0.134218	0.565984
ENSG00000160685	373.914	0.0482052	0.0321416	1.49977	0.133673	0.565984
ENSG00000162669	40.7495	-0.065131	0.0434366	-1.49945	0.133757	0.565984
ENSG00000167536	80.4272	0.0501004	0.0334321	1.49857	0.133984	0.565984
ENSG00000172888	544.126	0.0312317	0.0208338	1.49909	0.13385	0.565984
ENSG00000177879	859.195	0.0248884	0.0166096	1.49843	0.13402	0.565984
ENSG00000182149	1479.44	0.0176469	0.01178	1.49804	0.134123	0.565984
ENSG00000182240	177.701	0.0745791	0.0497775	1.49825	0.134069	0.565984
ENSG00000184343	122.901	-0.0664383	0.0443427	-1.49829	0.134058	0.565984
ENSG00000185090	311.56	-0.0308058	0.0205694	-1.49765	0.134224	0.565984
ENSG00000196653	103.281	-0.0381585	0.0254585	-1.49885	0.133912	0.565984
ENSG00000204659	9.72165	-0.0695252	0.0463628	-1.49959	0.13372	0.565984
ENSG00000221817	65.1878	0.04894	0.0326435	1.49923	0.133815	0.565984
ENSG00000241563	85.695	-0.0680032	0.0453702	-1.49885	0.133912	0.565984
ENSG00000260274	18.7898	-0.0591404	0.0394442	-1.49934	0.133785	0.565984
ENSG00000265531	17.8318	0.132147	0.0881499	1.49912	0.133843	0.565984
ENSG00000267370	15.3478	0.0596717	0.0398375	1.49788	0.134165	0.565984
ENSG00000279425	91.8905	0.0409385	0.027325	1.49821	0.134079	0.565984
ENSG00000137273	96.0777	-0.0472678	0.0315781	-1.49685	0.134432	0.566718
ENSG00000101004	224.458	-0.0432137	0.028872	-1.49673	0.134462	0.566719
ENSG00000007384	198.761	-0.0474911	0.031786	-1.49409	0.135152	0.56682
ENSG00000071073	937.469	0.0270313	0.0180904	1.49424	0.135114	0.56682
ENSG00000108840	2656.24	-0.0356116	0.0238086	-1.49574	0.13472	0.56682
ENSG00000115271	314.864	0.037495	0.0250581	1.49632	0.13457	0.56682
ENSG00000128346	13.7825	-0.0881107	0.0589316	-1.49513	0.13488	0.56682
ENSG00000129675	780.001	0.0337713	0.0225855	1.49526	0.134846	0.56682
ENSG00000130305	257.815	-0.0304539	0.0203703	-1.49502	0.13491	0.56682
ENSG00000132535	5523.99	-0.038372	0.0256787	-1.49431	0.135094	0.56682
ENSG00000136536	895.839	0.0254656	0.0170206	1.49616	0.134611	0.56682
ENSG00000151838	16.5108	0.0668156	0.0447204	1.49408	0.135156	0.56682
ENSG00000156273	415.913	0.0361807	0.0242055	1.49473	0.134985	0.56682
ENSG00000160294	1352.59	-0.0174197	0.0116507	-1.49517	0.134871	0.56682
ENSG00000165502	1306.5	0.025747	0.017218	1.49535	0.134823	0.56682
ENSG00000165553	536.829	0.0535794	0.0358284	1.49545	0.134798	0.56682
ENSG00000167671	2264.31	-0.0399329	0.0266931	-1.496	0.134653	0.56682
ENSG00000175414	813.249	0.0241016	0.0161283	1.49437	0.135079	0.56682
ENSG00000249669	188.079	-0.0848775	0.0567976	-1.49439	0.135075	0.56682
ENSG00000259881	12.4415	-0.0780641	0.0522248	-1.49477	0.134974	0.56682
ENSG00000270392	39.4578	-0.0533706	0.0357077	-1.49465	0.135005	0.56682
ENSG00000271806	34.9852	-0.0570386	0.0381636	-1.49458	0.135023	0.56682
ENSG00000274421	13.4983	0.0574949	0.0384394	1.49573	0.134724	0.56682
ENSG00000279187	12.6527	-0.0740899	0.0495383	-1.49561	0.134756	0.56682
ENSG00000126464	1133.83	-0.0439325	0.0294206	-1.49325	0.135371	0.567491
ENSG00000138100	130.771	-0.0785008	0.0525711	-1.49323	0.135377	0.567491
ENSG00000130035	754.268	0.0318163	0.0213119	1.49289	0.135465	0.567734
ENSG00000107223	2203.69	-0.0336019	0.0225133	-1.49254	0.135558	0.567739
ENSG00000149573	62.8143	0.136138	0.0912085	1.4926	0.135543	0.567739
ENSG00000155961	370.874	0.0341928	0.0229075	1.49265	0.135529	0.567739
ENSG00000100697	1385.11	0.0256216	0.0171731	1.49196	0.135709	0.567964
ENSG00000162585	508.818	-0.0396417	0.0265718	-1.49187	0.135733	0.567964
ENSG00000177963	1013.65	-0.0211415	0.0141695	-1.49204	0.135688	0.567964
ENSG00000261924	21.4423	0.0971869	0.0651348	1.49209	0.135676	0.567964
ENSG00000009413	946.592	0.0241602	0.0162	1.49137	0.135864	0.568002
ENSG00000099804	951.855	-0.0367805	0.024658	-1.49163	0.135797	0.568002
ENSG00000198853	2766.71	-0.0322566	0.0216271	-1.49149	0.135833	0.568002
ENSG00000204052	177.403	-0.0512194	0.034343	-1.49141	0.135855	0.568002
ENSG00000213906	27.6762	-0.0568497	0.0381307	-1.49092	0.135984	0.568373
ENSG00000068400	2038.41	-0.0326981	0.021954	-1.48939	0.136384	0.568883
ENSG00000088256	1751.45	-0.0338226	0.0227089	-1.4894	0.136383	0.568883
ENSG00000089123	105.15	-0.0454966	0.0305523	-1.48914	0.136451	0.568883
ENSG00000125482	420.332	0.0226389	0.0152026	1.48915	0.136449	0.568883
ENSG00000133401	2827.29	-0.0382075	0.0256458	-1.48982	0.136272	0.568883
ENSG00000151461	1148.32	0.0257757	0.0173025	1.48971	0.136301	0.568883
ENSG00000157259	694.619	0.0264419	0.0177577	1.48904	0.136477	0.568883
ENSG00000168899	232.759	-0.0529715	0.035575	-1.48901	0.136484	0.568883
ENSG00000170790	41.5826	-0.056639	0.0380295	-1.48934	0.136397	0.568883
ENSG00000171161	360.093	0.0289255	0.0194254	1.48906	0.136471	0.568883
ENSG00000177613	590.87	0.0207468	0.0139213	1.49029	0.136148	0.568883
ENSG00000231133	20.6056	-0.068289	0.0458655	-1.4889	0.136515	0.568883
ENSG00000239415	37.3344	0.0467453	0.0313902	1.48917	0.136442	0.568883
ENSG00000262468	17.2526	0.0564299	0.0379022	1.48883	0.136533	0.568883
ENSG00000100147	19.8717	-0.05046	0.0338985	-1.48856	0.136603	0.569046
ENSG00000167261	13.8663	-0.095306	0.0640321	-1.48841	0.136643	0.569086
ENSG00000159069	1496.8	-0.0444848	0.0298952	-1.48802	0.136745	0.569317
ENSG00000163285	1693.92	-0.0634871	0.042667	-1.48797	0.13676	0.569317
ENSG00000183114	262.217	0.0525026	0.0352922	1.48766	0.136842	0.569532
ENSG00000160570	453.61	-0.046645	0.0313635	-1.48724	0.136951	0.569859
ENSG00000052126	881.748	0.0288435	0.0194361	1.48402	0.137804	0.569996
ENSG00000053770	1159.7	0.0251648	0.0169358	1.48589	0.137307	0.569996
ENSG00000062725	1098.41	0.0225055	0.015189	1.4817	0.138419	0.569996
ENSG00000067992	207.64	-0.0441237	0.029729	-1.4842	0.137757	0.569996
ENSG00000076924	720.179	-0.0345863	0.0233434	-1.48163	0.138438	0.569996
ENSG00000078319	64.0754	-0.0345446	0.0233028	-1.48242	0.138229	0.569996
ENSG00000099624	2205.77	-0.0495551	0.0334435	-1.48175	0.138406	0.569996
ENSG00000101605	247.15	-0.0493572	0.0333094	-1.48178	0.138399	0.569996
ENSG00000104660	564.348	0.0249041	0.0167774	1.48438	0.137707	0.569996
[truncated: 11,713,172 more chars]
