## Supplementary material for "A cross-disease human microglial framework identifies disease-enriched subsets and tool compounds for microglial polarization": Table S6 (part 1 of 3)

### Sheet: original_confusion_xeno
on holdout data		Reference
Prediction		1,6,7	2,4	3	5	8	9	10	11	12		Overall Metrics
	1,6,7	35952	6	997	1425	45	61	43	9	0		Accuracy	0.8448
	2,4	4	24925	1072	458	274	245	63	51	12		Kappa	0.797226
	3	715	987	7482	307	108	184	67	19	1		AccuracyLower	0.842592
	5	1011	408	357	5718	9	10	44	13	0		AccuracyUpper	0.846988
	8	491	786	371	27	5545	79	49	16	2		AccuracyNull	0.369292
	9	8	647	422	2	72	5364	25	19	8		AccuracyPValue	0
	10	335	756	572	389	175	36	2047	4	0		McnemarPValue	NA
	11	132	920	277	163	107	73	5	1008	0
	12	11	172	7	32	10	41	0	1	396
	Sensitivity	Specificity	Pos Pred Value	Neg Pred Value	Precision	Recall	F1	Prevalence	Detection Rate	Detection Prevalence	Balanced Accuracy
Class: 1,6,7	0.929977	0.960833	0.932897	0.959075	0.932897	0.929977	0.931435	0.369292	0.343434	0.368136	0.945405
Class: 2,4	0.841862	0.970976	0.919606	0.939649	0.919606	0.841862	0.879018	0.282823	0.238098	0.258913	0.906419
Class: 3	0.6474	0.974358	0.758055	0.957021	0.758055	0.6474	0.698371	0.110399	0.0714722	0.0942837	0.810879
Class: 5	0.671048	0.980741	0.75535	0.971137	0.75535	0.671048	0.710708	0.0813973	0.0546215	0.0723129	0.825895
Class: 8	0.873916	0.981482	0.752783	0.99178	0.752783	0.873916	0.80884	0.060611	0.0529689	0.0703641	0.927699
Class: 9	0.880355	0.987798	0.816811	0.99257	0.816811	0.880355	0.847393	0.0582037	0.0512399	0.0627316	0.934076
Class: 10	0.873666	0.977849	0.474502	0.997051	0.474502	0.873666	0.614992	0.0223816	0.0195541	0.0412097	0.925757
Class: 11	0.884211	0.983804	0.375419	0.998706	0.375419	0.884211	0.527059	0.0108899	0.00962898	0.0256486	0.934007
Class: 12	0.945107	0.997372	0.591045	0.999779	0.591045	0.945107	0.727273	0.00400252	0.00378281	0.00640021	0.97124

### Sheet: original_confusion_Drager
on holdout data		Reference
Prediction		1,6,7	2,4	3	5	8	9	10	11	12		Overall Metrics
	1,6,7	36152	7	1133	1642	81	57	50	10	0		Accuracy	0.843299
	2,4	2	25010	1112	576	273	241	72	57	13		Kappa	0.794583
	3	664	1006	7309	271	86	187	58	18	1		AccuracyLower	0.841081
	5	947	384	290	5412	9	9	55	17	0		AccuracyUpper	0.845497
	8	406	809	389	22	5531	81	56	18	3		AccuracyNull	0.369561
	9	13	640	431	1	78	5355	24	19	8		AccuracyPValue	0
	10	302	661	553	322	150	33	2023	5	0		McnemarPValue	NA
	11	149	939	280	181	109	90	6	991	0
	12	7	186	5	30	7	42	0	2	394
	Sensitivity	Specificity	Pos Pred Value	Neg Pred Value	Precision	Recall	F1	Prevalence	Detection Rate	Detection Prevalence	Balanced Accuracy
Class: 1,6,7	0.935562	0.954794	0.923847	0.961944	0.923847	0.935562	0.929668	0.369561	0.345747	0.374247	0.945178
Class: 2,4	0.843735	0.968687	0.914242	0.940005	0.914242	0.843735	0.877575	0.283487	0.239188	0.261625	0.906211
Class: 3	0.635455	0.975381	0.761354	0.955845	0.761354	0.635455	0.692731	0.110002	0.0699011	0.0918116	0.805418
Class: 5	0.639943	0.982197	0.759792	0.96875	0.759792	0.639943	0.694737	0.0808802	0.0517588	0.0681223	0.81107
Class: 8	0.874605	0.98184	0.756118	0.991846	0.756118	0.874605	0.811057	0.0604809	0.0528968	0.0699585	0.928222
Class: 9	0.878589	0.987671	0.815193	0.992448	0.815193	0.878589	0.845704	0.0582908	0.0512136	0.062824	0.93313
Class: 10	0.863055	0.98018	0.49963	0.996806	0.49963	0.863055	0.63288	0.0224173	0.0193474	0.0387234	0.921617
Class: 11	0.871592	0.983041	0.36102	0.998566	0.36102	0.871592	0.510562	0.0108739	0.00947763	0.0262524	0.927316
Class: 12	0.940334	0.997321	0.585438	0.999759	0.585438	0.940334	0.721612	0.00400719	0.0037681	0.00643637	0.968828

### Sheet: original_confusion_GBM
on holdout data		Reference
Prediction		1,6,7	2,4	3	5	8	9	10	11	12		Overall Metrics
	1,6,7	36863	13	1746	2132	63	75	50	22	0		Accuracy	0.836407
	2,4	3	24724	1062	594	417	250	60	43	12		Kappa	0.783937
	3	354	1184	7068	390	135	248	63	21	5		AccuracyLower	0.834147
	5	644	314	214	4532	3	8	40	16	0		AccuracyUpper	0.838649
	8	466	537	322	15	5498	143	57	26	3		AccuracyNull	0.372217
	9	3	397	284	0	24	5021	20	22	11		AccuracyPValue	0
	10	329	724	634	320	135	48	2034	5	0		McnemarPValue	NA
	11	99	1174	265	220	86	83	3	985	0
	12	5	219	5	35	12	125	0	1	386
	Sensitivity	Specificity	Pos Pred Value	Neg Pred Value	Precision	Recall	F1	Prevalence	Detection Rate	Detection Prevalence	Balanced Accuracy
Class: 1,6,7	0.950911	0.937277	0.899888	0.969882	0.899888	0.950911	0.924696	0.372217	0.353945	0.393321	0.944094
Class: 2,4	0.844226	0.967394	0.910142	0.940741	0.910142	0.844226	0.875946	0.281193	0.237391	0.260828	0.90581
Class: 3	0.60931	0.974068	0.746515	0.952134	0.746515	0.60931	0.67097	0.111379	0.0678643	0.0909082	0.791689
Class: 5	0.550134	0.987082	0.785306	0.962329	0.785306	0.550134	0.647013	0.0790982	0.0435146	0.055411	0.768608
Class: 8	0.862702	0.983953	0.777982	0.990987	0.777982	0.862702	0.818155	0.0611912	0.0527898	0.0678547	0.923328
Class: 9	0.836694	0.992246	0.868385	0.990037	0.868385	0.836694	0.852245	0.0576194	0.0482098	0.0555166	0.91447
Class: 10	0.874087	0.978443	0.480965	0.997068	0.480965	0.874087	0.6205	0.022343	0.0195297	0.0406053	0.926265
Class: 11	0.863278	0.981264	0.337907	0.998459	0.337907	0.863278	0.4857	0.0109555	0.0094576	0.0279887	0.922271
Class: 12	0.925659	0.996125	0.489848	0.9997	0.489848	0.925659	0.640664	0.00400388	0.00370623	0.00756608	0.960892

### Sheet: original_confusion_ROSMAP
on holdout data		Reference
Prediction		1,6,7	2,4	3	5	8	9	10	11	12		Overall Metrics
	1,6,7	36167	19	1080	2475	56	55	46	9	0		Accuracy	0.827302
	2,4	0	24045	927	283	415	305	53	56	11		Kappa	0.773586
	3	984	1273	7737	393	180	266	62	15	0		AccuracyLower	0.824994
	5	451	807	312	4640	17	10	48	25	0		AccuracyUpper	0.829592
	8	515	448	248	5	5184	94	33	10	1		AccuracyNull	0.372083
	9	24	379	311	3	51	5017	19	14	0		AccuracyPValue	0
	10	432	714	703	381	168	65	2077	4	0		McnemarPValue	NA
	11	222	1055	332	170	221	135	12	1003	1
	12	8	390	17	47	23	120	0	2	406
	Sensitivity	Specificity	Pos Pred Value	Neg Pred Value	Precision	Recall	F1	Prevalence	Detection Rate	Detection Prevalence	Balanced Accuracy
Class: 1,6,7	0.932067	0.942886	0.906282	0.959055	0.906282	0.932067	0.918994	0.372083	0.346806	0.382669	0.937477
Class: 2,4	0.825438	0.972723	0.921441	0.934967	0.921441	0.825438	0.870801	0.279328	0.230568	0.250225	0.899081
Class: 3	0.663152	0.965741	0.709166	0.957912	0.709166	0.663152	0.685388	0.111875	0.0741902	0.104616	0.814447
Class: 5	0.552578	0.982584	0.735341	0.961654	0.735341	0.552578	0.630992	0.080519	0.044493	0.0605067	0.767581
Class: 8	0.820903	0.98618	0.792903	0.988429	0.792903	0.820903	0.80666	0.0605546	0.0497095	0.062693	0.903541
Class: 9	0.826933	0.991845	0.862324	0.989337	0.862324	0.826933	0.844257	0.0581766	0.0481081	0.0557889	0.909389
Class: 10	0.88383	0.975799	0.457086	0.997263	0.457086	0.88383	0.602553	0.0225342	0.0199164	0.0435725	0.929814
Class: 11	0.881371	0.979176	0.318312	0.998665	0.318312	0.881371	0.467708	0.0109123	0.00961778	0.030215	0.930273
Class: 12	0.968974	0.994156	0.40079	0.999874	0.40079	0.968974	0.567039	0.0040178	0.00389314	0.00971367	0.981565

### Sheet: original_xgb_xeno
Cell Number	xgb confidence	"true" label
1	0.921006	1,6,7
2	0.989908	1,6,7
3	0.996013	1,6,7
4	0.974247	1,6,7
5	0.984158	1,6,7
6	0.999193	1,6,7
7	0.997963	1,6,7
8	0.989946	1,6,7
9	0.999005	1,6,7
10	0.906277	1,6,7
11	0.910982	1,6,7
12	0.99175	1,6,7
13	0.995377	1,6,7
14	0.561837	1,6,7
15	0.532447	1,6,7
16	0.996897	1,6,7
17	0.963329	1,6,7
18	0.990656	1,6,7
19	0.947075	1,6,7
20	0.974441	1,6,7
21	0.99655	1,6,7
22	0.986903	1,6,7
23	0.984535	1,6,7
24	0.987394	1,6,7
25	0.887836	1,6,7
26	0.99798	1,6,7
27	0.996711	1,6,7
28	0.998704	1,6,7
29	0.616581	1,6,7
30	0.847285	1,6,7
31	0.998675	1,6,7
32	0.762069	1,6,7
33	0.989927	1,6,7
34	0.643651	1,6,7
35	0.839583	1,6,7
36	0.997051	1,6,7
37	0.988525	1,6,7
38	0.974587	1,6,7
39	0.978612	1,6,7
40	0.816172	1,6,7
41	0.791665	1,6,7
42	0.998395	1,6,7
43	0.994574	1,6,7
44	0.830277	1,6,7
45	0.959025	1,6,7
46	0.998321	1,6,7
47	0.941105	1,6,7
48	0.991725	1,6,7
49	0.998188	1,6,7
50	0.947463	1,6,7
51	0.967562	1,6,7
52	0.995886	1,6,7
53	0.70289	1,6,7
54	0.586803	1,6,7
55	0.990418	1,6,7
56	0.992863	1,6,7
57	0.972509	1,6,7
58	0.987626	1,6,7
59	0.995998	1,6,7
60	0.993369	1,6,7
61	0.997593	1,6,7
62	0.974993	1,6,7
63	0.957684	1,6,7
64	0.814164	1,6,7
65	0.997732	1,6,7
66	0.892374	1,6,7
67	0.838872	1,6,7
68	0.997463	1,6,7
69	0.978309	1,6,7
70	0.998012	1,6,7
71	0.941151	1,6,7
72	0.931723	1,6,7
73	0.992878	1,6,7
74	0.966417	1,6,7
75	0.555978	1,6,7
76	0.734406	1,6,7
77	0.998099	1,6,7
78	0.996417	1,6,7
79	0.990375	1,6,7
80	0.943675	1,6,7
81	0.993084	1,6,7
82	0.92693	1,6,7
83	0.995233	1,6,7
84	0.966821	1,6,7
85	0.608325	1,6,7
86	0.972788	1,6,7
87	0.935006	1,6,7
88	0.997763	1,6,7
89	0.671279	1,6,7
90	0.907839	1,6,7
91	0.739208	1,6,7
92	0.980353	1,6,7
93	0.989118	1,6,7
94	0.996264	1,6,7
95	0.993755	1,6,7
96	0.904634	1,6,7
97	0.904523	1,6,7
98	0.997799	1,6,7
99	0.895028	1,6,7
100	0.543538	1,6,7
101	0.925949	1,6,7
102	0.992045	1,6,7
103	0.931628	1,6,7
104	0.99843	1,6,7
105	0.952055	1,6,7
106	0.985209	1,6,7
107	0.641255	1,6,7
108	0.999214	1,6,7
109	0.745119	1,6,7
110	0.594564	1,6,7
111	0.72622	1,6,7
112	0.999172	1,6,7
113	0.999724	1,6,7
114	0.986814	1,6,7
115	0.99398	1,6,7
116	0.994946	1,6,7
117	0.563692	1,6,7
118	0.996579	1,6,7
119	0.955818	1,6,7
120	0.984077	1,6,7
121	0.992318	1,6,7
122	0.997473	1,6,7
123	0.953144	1,6,7
124	0.989761	1,6,7
125	0.960892	1,6,7
126	0.993274	1,6,7
127	0.948868	1,6,7
128	0.763683	1,6,7
129	0.559841	1,6,7
130	0.964592	1,6,7
131	0.984365	1,6,7
132	0.992369	1,6,7
133	0.997073	1,6,7
134	0.996714	1,6,7
135	0.990393	1,6,7
136	0.998722	1,6,7
137	0.951473	1,6,7
138	0.5711	1,6,7
139	0.65121	1,6,7
140	0.898666	1,6,7
141	0.997637	1,6,7
142	0.977522	1,6,7
143	0.766885	1,6,7
144	0.84194	1,6,7
145	0.995698	1,6,7
146	0.997734	1,6,7
147	0.995127	1,6,7
148	0.711621	1,6,7
149	0.940231	1,6,7
150	0.998912	1,6,7
151	0.878948	1,6,7
152	0.54872	1,6,7
153	0.77656	1,6,7
154	0.705861	1,6,7
155	0.454501	1,6,7
156	0.978747	1,6,7
157	0.998498	1,6,7
158	0.996222	1,6,7
159	0.804552	1,6,7
160	0.649775	1,6,7
161	0.9962	1,6,7
162	0.782231	1,6,7
163	0.995003	1,6,7
164	0.956797	1,6,7
165	0.826446	1,6,7
166	0.998598	1,6,7
167	0.998295	1,6,7
168	0.987941	1,6,7
169	0.989074	1,6,7
170	0.916878	1,6,7
171	0.908289	1,6,7
172	0.997573	1,6,7
173	0.70828	1,6,7
174	0.973361	1,6,7
175	0.569822	1,6,7
176	0.973987	1,6,7
177	0.99867	1,6,7
178	0.9979	1,6,7
179	0.999024	1,6,7
180	0.900381	1,6,7
181	0.997094	1,6,7
182	0.876534	1,6,7
183	0.88243	1,6,7
184	0.995225	1,6,7
185	0.94666	1,6,7
186	0.983306	1,6,7
187	0.960052	1,6,7
188	0.950425	1,6,7
189	0.742314	1,6,7
190	0.987039	1,6,7
191	0.83645	1,6,7
192	0.999085	1,6,7
193	0.759911	1,6,7
194	0.977303	1,6,7
195	0.988656	1,6,7
196	0.723552	1,6,7
197	0.86777	1,6,7
198	0.998972	1,6,7
199	0.958731	1,6,7
200	0.996857	1,6,7
201	0.998455	1,6,7
202	0.977113	1,6,7
203	0.610771	1,6,7
204	0.795003	1,6,7
205	0.995573	1,6,7
206	0.997613	1,6,7
207	0.986249	1,6,7
208	0.804201	1,6,7
209	0.93067	1,6,7
210	0.987386	1,6,7
211	0.953134	1,6,7
212	0.985239	1,6,7
213	0.98216	1,6,7
214	0.984303	1,6,7
215	0.961748	1,6,7
216	0.725434	1,6,7
217	0.614884	1,6,7
218	0.562354	1,6,7
219	0.8155	1,6,7
220	0.926907	1,6,7
221	0.992275	1,6,7
222	0.985197	1,6,7
223	0.998385	1,6,7
224	0.994111	1,6,7
225	0.807746	1,6,7
226	0.994184	1,6,7
227	0.995459	1,6,7
228	0.971967	1,6,7
229	0.993527	1,6,7
230	0.832964	1,6,7
231	0.595395	1,6,7
232	0.998562	1,6,7
233	0.951515	1,6,7
234	0.98762	1,6,7
235	0.825505	1,6,7
236	0.992444	1,6,7
237	0.997991	1,6,7
238	0.989712	1,6,7
239	0.95372	1,6,7
240	0.895854	1,6,7
241	0.993943	1,6,7
242	0.86269	1,6,7
243	0.824218	1,6,7
244	0.468734	1,6,7
245	0.932376	1,6,7
246	0.987409	1,6,7
247	0.982065	1,6,7
248	0.993074	1,6,7
249	0.76199	1,6,7
250	0.99822	1,6,7
251	0.68095	1,6,7
252	0.998479	1,6,7
253	0.994552	1,6,7
254	0.969229	1,6,7
255	0.967792	1,6,7
256	0.970818	1,6,7
257	0.80979	1,6,7
258	0.998176	1,6,7
259	0.744267	1,6,7
260	0.999307	1,6,7
261	0.939331	1,6,7
262	0.995605	1,6,7
263	0.888704	1,6,7
264	0.93992	1,6,7
265	0.923293	1,6,7
266	0.546624	1,6,7
267	0.928224	1,6,7
268	0.873913	1,6,7
269	0.533739	1,6,7
270	0.992624	1,6,7
271	0.997645	1,6,7
272	0.983418	1,6,7
273	0.994136	1,6,7
274	0.998097	1,6,7
275	0.998767	1,6,7
276	0.941382	1,6,7
277	0.996004	1,6,7
278	0.996064	1,6,7
279	0.989303	1,6,7
280	0.618607	1,6,7
281	0.983074	1,6,7
282	0.986968	1,6,7
283	0.999114	1,6,7
284	0.999093	1,6,7
285	0.988989	1,6,7
286	0.987465	1,6,7
287	0.995497	1,6,7
288	0.52433	1,6,7
289	0.979893	1,6,7
290	0.989114	1,6,7
291	0.991432	1,6,7
292	0.941272	1,6,7
293	0.998276	1,6,7
294	0.997637	1,6,7
295	0.998694	1,6,7
296	0.930516	1,6,7
297	0.996146	1,6,7
298	0.9926	1,6,7
299	0.68237	1,6,7
300	0.997848	1,6,7
301	0.712865	1,6,7
302	0.706816	1,6,7
303	0.518689	1,6,7
304	0.947025	1,6,7
305	0.537929	1,6,7
306	0.979961	1,6,7
307	0.984272	1,6,7
308	0.987483	1,6,7
309	0.356649	1,6,7
310	0.986857	1,6,7
311	0.995065	1,6,7
312	0.619083	1,6,7
313	0.786951	1,6,7
314	0.998679	1,6,7
315	0.977235	1,6,7
316	0.999095	1,6,7
317	0.998287	1,6,7
318	0.960533	1,6,7
319	0.989546	1,6,7
320	0.993678	1,6,7
321	0.995814	1,6,7
322	0.829257	1,6,7
323	0.889965	1,6,7
324	0.980052	1,6,7
325	0.997973	1,6,7
326	0.998773	1,6,7
327	0.72345	1,6,7
328	0.817353	1,6,7
329	0.983145	1,6,7
330	0.994469	1,6,7
331	0.520905	1,6,7
332	0.926397	1,6,7
333	0.998975	1,6,7
334	0.993842	1,6,7
335	0.518058	1,6,7
336	0.998918	1,6,7
337	0.991258	1,6,7
338	0.995559	1,6,7
339	0.99286	1,6,7
340	0.998094	1,6,7
341	0.727475	1,6,7
342	0.995745	1,6,7
343	0.985154	1,6,7
344	0.996275	1,6,7
345	0.7056	1,6,7
346	0.531484	1,6,7
347	0.98464	1,6,7
348	0.996843	1,6,7
349	0.997108	1,6,7
350	0.46244	1,6,7
351	0.974303	1,6,7
352	0.998554	1,6,7
353	0.891316	1,6,7
354	0.830339	1,6,7
355	0.507573	1,6,7
356	0.950972	1,6,7
357	0.986602	1,6,7
358	0.681855	1,6,7
359	0.99903	1,6,7
360	0.983529	1,6,7
361	0.963785	1,6,7
362	0.981937	1,6,7
363	0.99797	1,6,7
364	0.850092	1,6,7
365	0.963177	1,6,7
366	0.804169	1,6,7
367	0.824243	1,6,7
368	0.852774	1,6,7
369	0.993659	1,6,7
370	0.988515	1,6,7
371	0.998424	1,6,7
372	0.969712	1,6,7
373	0.840503	1,6,7
374	0.985738	1,6,7
375	0.872111	1,6,7
376	0.985083	1,6,7
377	0.995403	1,6,7
378	0.943704	1,6,7
379	0.999319	1,6,7
380	0.484897	1,6,7
381	0.995018	1,6,7
382	0.821009	1,6,7
383	0.998825	1,6,7
384	0.759848	1,6,7
385	0.993206	1,6,7
386	0.991034	1,6,7
387	0.990116	1,6,7
388	0.702198	1,6,7
389	0.986617	1,6,7
390	0.989201	1,6,7
391	0.895649	1,6,7
392	0.945558	1,6,7
393	0.724383	1,6,7
394	0.881907	1,6,7
395	0.999704	1,6,7
396	0.515104	1,6,7
397	0.811001	1,6,7
398	0.865254	1,6,7
399	0.966206	1,6,7
400	0.584134	1,6,7
401	0.928281	1,6,7
402	0.527822	1,6,7
403	0.988468	1,6,7
404	0.98781	1,6,7
405	0.987711	1,6,7
406	0.981857	1,6,7
407	0.365105	1,6,7
408	0.998087	1,6,7
409	0.80492	1,6,7
410	0.99003	1,6,7
411	0.644447	1,6,7
412	0.998442	1,6,7
413	0.976441	1,6,7
414	0.993855	1,6,7
415	0.982661	1,6,7
416	0.960683	1,6,7
417	0.704995	1,6,7
418	0.870521	1,6,7
419	0.555629	1,6,7
420	0.434041	1,6,7
421	0.997192	1,6,7
422	0.767977	1,6,7
423	0.693644	1,6,7
424	0.986839	1,6,7
425	0.982633	1,6,7
426	0.989631	1,6,7
427	0.996386	1,6,7
428	0.995301	1,6,7
429	0.904343	1,6,7
430	0.989614	1,6,7
431	0.778741	1,6,7
432	0.770067	1,6,7
433	0.977798	1,6,7
434	0.997454	1,6,7
435	0.783319	1,6,7
436	0.972556	1,6,7
437	0.989143	1,6,7
438	0.977613	1,6,7
439	0.995339	1,6,7
440	0.973979	1,6,7
441	0.983962	1,6,7
442	0.984463	1,6,7
443	0.91584	1,6,7
444	0.960576	1,6,7
445	0.991246	1,6,7
446	0.959083	1,6,7
447	0.996751	1,6,7
448	0.982925	1,6,7
449	0.997943	1,6,7
450	0.997007	1,6,7
451	0.998276	1,6,7
452	0.985742	1,6,7
453	0.992074	1,6,7
454	0.997789	1,6,7
455	0.493256	1,6,7
456	0.994241	1,6,7
457	0.909047	1,6,7
458	0.974062	1,6,7
459	0.968853	1,6,7
460	0.94433	1,6,7
461	0.984495	1,6,7
462	0.767669	1,6,7
463	0.93664	1,6,7
464	0.886658	1,6,7
465	0.998351	1,6,7
466	0.99466	1,6,7
467	0.997019	1,6,7
468	0.939159	1,6,7
469	0.642368	1,6,7
470	0.998751	1,6,7
471	0.988441	1,6,7
472	0.996102	1,6,7
473	0.966182	1,6,7
474	0.987978	1,6,7
475	0.552479	1,6,7
476	0.911088	1,6,7
477	0.890161	1,6,7
478	0.981647	1,6,7
479	0.965593	1,6,7
480	0.969303	1,6,7
481	0.989193	1,6,7
482	0.52548	1,6,7
483	0.997373	1,6,7
484	0.998413	1,6,7
485	0.99572	1,6,7
486	0.986075	1,6,7
487	0.9839	1,6,7
488	0.715336	1,6,7
489	0.519503	1,6,7
490	0.994533	1,6,7
491	0.9973	1,6,7
492	0.877644	1,6,7
493	0.996705	1,6,7
494	0.994487	1,6,7
495	0.777519	1,6,7
496	0.995608	1,6,7
497	0.954921	1,6,7
498	0.995972	1,6,7
499	0.860958	1,6,7
500	0.832154	1,6,7
501	0.979537	1,6,7
502	0.549021	1,6,7
503	0.998185	1,6,7
504	0.951317	1,6,7
505	0.99894	1,6,7
506	0.99934	1,6,7
507	0.998582	1,6,7
508	0.977327	1,6,7
509	0.996652	1,6,7
510	0.987139	1,6,7
511	0.883693	1,6,7
512	0.986119	1,6,7
513	0.661601	1,6,7
514	0.996557	1,6,7
515	0.829849	1,6,7
516	0.746329	1,6,7
517	0.749801	1,6,7
518	0.991182	1,6,7
519	0.997283	1,6,7
520	0.928641	1,6,7
521	0.982217	1,6,7
522	0.996943	1,6,7
523	0.988069	1,6,7
524	0.601601	1,6,7
525	0.998545	1,6,7
526	0.997825	1,6,7
527	0.87697	1,6,7
528	0.996304	1,6,7
529	0.94244	1,6,7
530	0.778025	1,6,7
531	0.990352	1,6,7
532	0.987854	1,6,7
533	0.999201	1,6,7
534	0.924234	1,6,7
535	0.977252	1,6,7
536	0.996553	1,6,7
537	0.995169	1,6,7
538	0.95172	1,6,7
539	0.7406	1,6,7
540	0.923941	1,6,7
541	0.986335	1,6,7
542	0.997984	1,6,7
543	0.997614	1,6,7
544	0.996547	1,6,7
545	0.988348	1,6,7
546	0.871489	1,6,7
547	0.760418	1,6,7
548	0.99758	1,6,7
549	0.9955	1,6,7
550	0.954722	1,6,7
551	0.992469	1,6,7
552	0.998301	1,6,7
553	0.998596	1,6,7
554	0.812872	1,6,7
555	0.98925	1,6,7
556	0.874439	1,6,7
557	0.997907	1,6,7
558	0.668621	1,6,7
559	0.997893	1,6,7
560	0.967077	1,6,7
561	0.997696	1,6,7
562	0.99021	1,6,7
563	0.770246	1,6,7
564	0.478487	1,6,7
565	0.997748	1,6,7
566	0.955022	1,6,7
567	0.978338	1,6,7
568	0.924215	1,6,7
569	0.867662	1,6,7
570	0.577476	1,6,7
571	0.413364	1,6,7
572	0.967356	1,6,7
573	0.606099	1,6,7
574	0.962297	1,6,7
575	0.996447	1,6,7
576	0.992111	1,6,7
577	0.600985	1,6,7
578	0.925519	1,6,7
579	0.981131	1,6,7
580	0.870425	1,6,7
581	0.506296	1,6,7
582	0.878266	1,6,7
583	0.836503	1,6,7
584	0.994209	1,6,7
585	0.922975	1,6,7
586	0.989096	1,6,7
587	0.957421	1,6,7
588	0.855476	1,6,7
589	0.519041	1,6,7
590	0.989091	1,6,7
591	0.837691	1,6,7
592	0.504692	1,6,7
593	0.986969	1,6,7
594	0.993408	1,6,7
595	0.978731	1,6,7
596	0.989815	1,6,7
597	0.998141	1,6,7
598	0.83385	1,6,7
599	0.974391	1,6,7
600	0.998992	1,6,7
601	0.982731	1,6,7
602	0.996584	1,6,7
603	0.981122	1,6,7
604	0.870938	1,6,7
605	0.996091	1,6,7
606	0.530708	1,6,7
607	0.985103	1,6,7
608	0.649337	1,6,7
609	0.964252	1,6,7
610	0.75997	1,6,7
611	0.954815	1,6,7
612	0.997499	1,6,7
613	0.962432	1,6,7
614	0.997268	1,6,7
615	0.958581	1,6,7
616	0.673404	1,6,7
617	0.84152	1,6,7
618	0.993305	1,6,7
619	0.64396	1,6,7
620	0.992413	1,6,7
621	0.689014	1,6,7
622	0.885027	1,6,7
623	0.91424	1,6,7
624	0.778876	1,6,7
625	0.996192	1,6,7
626	0.988491	1,6,7
627	0.94826	1,6,7
628	0.855532	1,6,7
629	0.997136	1,6,7
630	0.867763	1,6,7
631	0.999387	1,6,7
632	0.850024	1,6,7
633	0.982551	1,6,7
634	0.855344	1,6,7
635	0.988922	1,6,7
636	0.996696	1,6,7
637	0.497985	1,6,7
638	0.997149	1,6,7
639	0.996363	1,6,7
640	0.593382	1,6,7
641	0.940934	1,6,7
642	0.905286	1,6,7
643	0.726893	1,6,7
644	0.969589	1,6,7
645	0.995074	1,6,7
646	0.992372	1,6,7
647	0.634547	1,6,7
648	0.98656	1,6,7
649	0.998585	1,6,7
650	0.996956	1,6,7
651	0.985128	1,6,7
652	0.999232	1,6,7
653	0.997728	1,6,7
654	0.981885	1,6,7
655	0.941398	1,6,7
656	0.955777	1,6,7
657	0.918136	1,6,7
658	0.994039	1,6,7
659	0.99577	1,6,7
660	0.804644	1,6,7
661	0.982664	1,6,7
662	0.998354	1,6,7
663	0.961471	1,6,7
664	0.998799	1,6,7
665	0.892292	1,6,7
666	0.510881	1,6,7
667	0.924198	1,6,7
668	0.761663	1,6,7
669	0.996142	1,6,7
670	0.959912	1,6,7
671	0.996682	1,6,7
672	0.995742	1,6,7
673	0.71114	1,6,7
674	0.971653	1,6,7
675	0.968319	1,6,7
676	0.993695	1,6,7
677	0.510344	1,6,7
678	0.992736	1,6,7
679	0.987014	1,6,7
680	0.981294	1,6,7
681	0.940465	1,6,7
682	0.988095	1,6,7
683	0.957758	1,6,7
684	0.981796	1,6,7
685	0.954296	1,6,7
686	0.998529	1,6,7
687	0.993977	1,6,7
688	0.998049	1,6,7
689	0.996665	1,6,7
690	0.95825	1,6,7
691	0.528394	1,6,7
692	0.406816	1,6,7
693	0.496897	1,6,7
694	0.958861	1,6,7
695	0.998497	1,6,7
696	0.930727	1,6,7
697	0.947031	1,6,7
698	0.997411	1,6,7
699	0.947261	1,6,7
700	0.992893	1,6,7
701	0.945363	1,6,7
702	0.972631	1,6,7
703	0.660469	1,6,7
704	0.772685	1,6,7
705	0.998666	1,6,7
706	0.998378	1,6,7
707	0.998408	1,6,7
708	0.988375	1,6,7
709	0.592657	1,6,7
710	0.998588	1,6,7
711	0.994965	1,6,7
712	0.799781	1,6,7
713	0.626586	1,6,7
714	0.64861	1,6,7
715	0.893953	1,6,7
716	0.99583	1,6,7
717	0.985142	1,6,7
718	0.917276	1,6,7
719	0.592043	1,6,7
720	0.560177	1,6,7
721	0.94524	1,6,7
722	0.718781	1,6,7
723	0.810278	1,6,7
724	0.733453	1,6,7
725	0.70505	1,6,7
726	0.990472	1,6,7
727	0.979828	1,6,7
728	0.99902	1,6,7
729	0.998084	1,6,7
730	0.93242	1,6,7
731	0.651599	1,6,7
732	0.969177	1,6,7
733	0.732423	1,6,7
734	0.796071	1,6,7
735	0.905444	1,6,7
736	0.997087	1,6,7
737	0.989951	1,6,7
738	0.650905	1,6,7
739	0.995156	1,6,7
740	0.982239	1,6,7
741	0.991214	1,6,7
742	0.873078	1,6,7
743	0.981772	1,6,7
744	0.997373	1,6,7
745	0.939684	1,6,7
746	0.994436	1,6,7
747	0.997815	1,6,7
748	0.997951	1,6,7
749	0.761132	1,6,7
750	0.516959	1,6,7
751	0.976975	1,6,7
752	0.906214	1,6,7
753	0.716608	1,6,7
754	0.823593	1,6,7
755	0.957117	1,6,7
756	0.869584	1,6,7
757	0.997287	1,6,7
758	0.998918	1,6,7
759	0.998229	1,6,7
760	0.998935	1,6,7
761	0.993343	1,6,7
762	0.981035	1,6,7
763	0.997595	1,6,7
764	0.964646	1,6,7
765	0.898809	1,6,7
766	0.996892	1,6,7
767	0.770888	1,6,7
768	0.997251	1,6,7
769	0.724279	1,6,7
770	0.935002	1,6,7
771	0.594869	1,6,7
772	0.62095	1,6,7
773	0.727796	1,6,7
774	0.481292	1,6,7
775	0.429477	1,6,7
776	0.946392	1,6,7
777	0.998112	1,6,7
778	0.993538	1,6,7
779	0.981047	1,6,7
780	0.791833	1,6,7
781	0.996085	1,6,7
782	0.955364	1,6,7
783	0.875675	1,6,7
784	0.939651	1,6,7
785	0.925845	1,6,7
786	0.997298	1,6,7
787	0.965306	1,6,7
788	0.770192	1,6,7
789	0.920852	1,6,7
790	0.987597	1,6,7
791	0.932964	1,6,7
792	0.993553	1,6,7
793	0.994905	1,6,7
794	0.999183	1,6,7
795	0.997043	1,6,7
796	0.496041	1,6,7
797	0.997474	1,6,7
798	0.980047	1,6,7
799	0.996497	1,6,7
800	0.610829	1,6,7
801	0.996462	1,6,7
802	0.650824	1,6,7
803	0.993406	1,6,7
804	0.987537	1,6,7
805	0.785436	1,6,7
806	0.993117	1,6,7
807	0.93478	1,6,7
808	0.993648	1,6,7
809	0.96739	1,6,7
810	0.679967	1,6,7
811	0.996933	1,6,7
812	0.944573	1,6,7
813	0.988569	1,6,7
814	0.961928	1,6,7
815	0.999544	1,6,7
816	0.601195	1,6,7
817	0.938935	1,6,7
818	0.997846	1,6,7
819	0.97916	1,6,7
820	0.999104	1,6,7
821	0.99347	1,6,7
822	0.998583	1,6,7
823	0.999399	1,6,7
824	0.995575	1,6,7
825	0.957453	1,6,7
826	0.997274	1,6,7
827	0.999322	1,6,7
828	0.798422	1,6,7
829	0.991049	1,6,7
830	0.999515	1,6,7
831	0.958895	1,6,7
832	0.997028	1,6,7
833	0.971015	1,6,7
834	0.997931	1,6,7
835	0.684379	1,6,7
836	0.979401	1,6,7
837	0.985905	1,6,7
838	0.988899	1,6,7
839	0.889223	1,6,7
840	0.984304	1,6,7
841	0.952074	1,6,7
842	0.997018	1,6,7
843	0.640283	1,6,7
844	0.977997	1,6,7
845	0.992046	1,6,7
846	0.970976	1,6,7
847	0.9921	1,6,7
848	0.933985	1,6,7
849	0.985626	1,6,7
850	0.563539	1,6,7
851	0.995399	1,6,7
852	0.996245	1,6,7
853	0.994547	1,6,7
854	0.997652	1,6,7
855	0.997457	1,6,7
856	0.997147	1,6,7
857	0.991722	1,6,7
858	0.993288	1,6,7
859	0.976409	1,6,7
860	0.755497	1,6,7
861	0.876302	1,6,7
862	0.994159	1,6,7
863	0.993315	1,6,7
864	0.997223	1,6,7
865	0.995515	1,6,7
866	0.550066	1,6,7
867	0.993801	1,6,7
868	0.524308	1,6,7
869	0.928906	1,6,7
870	0.989025	1,6,7
871	0.997901	1,6,7
872	0.994799	1,6,7
873	0.998562	1,6,7
874	0.892979	1,6,7
875	0.932711	1,6,7
876	0.94904	1,6,7
877	0.985941	1,6,7
878	0.997152	1,6,7
879	0.986767	1,6,7
880	0.997829	1,6,7
881	0.942102	1,6,7
882	0.994483	1,6,7
883	0.973616	1,6,7
884	0.96535	1,6,7
885	0.779603	1,6,7
886	0.96004	1,6,7
887	0.671532	1,6,7
888	0.955597	1,6,7
889	0.923912	1,6,7
890	0.502722	1,6,7
891	0.999225	1,6,7
892	0.996318	1,6,7
893	0.993941	1,6,7
894	0.997097	1,6,7
895	0.98927	1,6,7
896	0.831542	1,6,7
897	0.997931	1,6,7
898	0.995628	1,6,7
899	0.995122	1,6,7
900	0.999536	1,6,7
901	0.920645	1,6,7
902	0.792801	1,6,7
903	0.852174	1,6,7
904	0.838034	1,6,7
905	0.998221	1,6,7
906	0.917918	1,6,7
907	0.969111	1,6,7
908	0.983405	1,6,7
909	0.994315	1,6,7
910	0.996149	1,6,7
911	0.640128	1,6,7
912	0.932076	1,6,7
913	0.995636	1,6,7
914	0.879591	1,6,7
915	0.883349	1,6,7
916	0.989871	1,6,7
917	0.994391	1,6,7
918	0.972545	1,6,7
919	0.86709	1,6,7
920	0.997493	1,6,7
921	0.995552	1,6,7
922	0.989558	1,6,7
923	0.780751	1,6,7
924	0.973896	1,6,7
925	0.917985	1,6,7
926	0.980104	1,6,7
927	0.683107	1,6,7
928	0.57521	1,6,7
929	0.963906	1,6,7
930	0.996738	1,6,7
931	0.954761	1,6,7
932	0.995593	1,6,7
933	0.997636	1,6,7
934	0.994633	1,6,7
935	0.997851	1,6,7
936	0.723353	1,6,7
937	0.800085	1,6,7
938	0.960741	1,6,7
939	0.993424	1,6,7
940	0.999234	1,6,7
941	0.957176	1,6,7
942	0.997776	1,6,7
943	0.959186	1,6,7
944	0.994037	1,6,7
945	0.998451	1,6,7
946	0.615933	1,6,7
947	0.963182	1,6,7
948	0.992753	1,6,7
949	0.997978	1,6,7
950	0.980992	1,6,7
951	0.998763	1,6,7
952	0.995941	1,6,7
953	0.895662	1,6,7
954	0.667875	1,6,7
955	0.964251	1,6,7
956	0.956176	1,6,7
957	0.99657	1,6,7
958	0.998942	1,6,7
959	0.994737	1,6,7
960	0.833496	1,6,7
961	0.971478	1,6,7
962	0.994522	1,6,7
963	0.998716	1,6,7
964	0.997576	1,6,7
965	0.94486	1,6,7
966	0.511015	1,6,7
967	0.842628	1,6,7
968	0.98622	1,6,7
969	0.569808	1,6,7
970	0.963524	1,6,7
971	0.807485	1,6,7
972	0.997024	1,6,7
973	0.998042	1,6,7
974	0.99898	1,6,7
975	0.972074	1,6,7
976	0.957097	1,6,7
977	0.984946	1,6,7
978	0.990626	1,6,7
979	0.998035	1,6,7
980	0.879231	1,6,7
981	0.990187	1,6,7
982	0.980654	1,6,7
983	0.988313	1,6,7
984	0.992349	1,6,7
985	0.995028	1,6,7
986	0.983729	1,6,7
987	0.916394	1,6,7
988	0.635841	1,6,7
989	0.988771	1,6,7
990	0.99846	1,6,7
991	0.981806	1,6,7
992	0.976255	1,6,7
993	0.986034	1,6,7
994	0.545013	1,6,7
995	0.92398	1,6,7
996	0.99244	1,6,7
997	0.792083	1,6,7
998	0.87781	1,6,7
999	0.991855	1,6,7
1000	0.412002	1,6,7
1001	0.985605	1,6,7
1002	0.695949	1,6,7
1003	0.993165	1,6,7
1004	0.923598	1,6,7
1005	0.969538	1,6,7
1006	0.996991	1,6,7
1007	0.995252	1,6,7
1008	0.634255	1,6,7
1009	0.996045	1,6,7
1010	0.70011	1,6,7
1011	0.989328	1,6,7
1012	0.997872	1,6,7
1013	0.925369	1,6,7
1014	0.993766	1,6,7
1015	0.993709	1,6,7
1016	0.990008	1,6,7
1017	0.932762	1,6,7
1018	0.624727	1,6,7
1019	0.998052	1,6,7
1020	0.853392	1,6,7
1021	0.522822	1,6,7
1022	0.995385	1,6,7
1023	0.961484	1,6,7
1024	0.994863	1,6,7
1025	0.944181	1,6,7
1026	0.851538	1,6,7
1027	0.906915	1,6,7
1028	0.998418	1,6,7
1029	0.876765	1,6,7
1030	0.998962	1,6,7
1031	0.9834	1,6,7
1032	0.999174	1,6,7
1033	0.968931	1,6,7
1034	0.983919	1,6,7
1035	0.998242	1,6,7
1036	0.985956	1,6,7
1037	0.995935	1,6,7
1038	0.997768	1,6,7
1039	0.805077	1,6,7
1040	0.997892	1,6,7
1041	0.973629	1,6,7
1042	0.504525	1,6,7
1043	0.55841	1,6,7
1044	0.795263	1,6,7
1045	0.910235	1,6,7
1046	0.650063	1,6,7
1047	0.743171	1,6,7
1048	0.99771	1,6,7
1049	0.934378	1,6,7
1050	0.996238	1,6,7
1051	0.975614	1,6,7
1052	0.988714	1,6,7
1053	0.972834	1,6,7
1054	0.972115	1,6,7
1055	0.994361	1,6,7
1056	0.995384	1,6,7
1057	0.988709	1,6,7
1058	0.864329	1,6,7
1059	0.481091	1,6,7
1060	0.997963	1,6,7
1061	0.77309	1,6,7
1062	0.558938	1,6,7
1063	0.99853	1,6,7
1064	0.929205	1,6,7
1065	0.986319	1,6,7
1066	0.996495	1,6,7
1067	0.998103	1,6,7
1068	0.847238	1,6,7
1069	0.872449	1,6,7
1070	0.991798	1,6,7
1071	0.979418	1,6,7
1072	0.559595	1,6,7
1073	0.975738	1,6,7
1074	0.688829	1,6,7
1075	0.938318	1,6,7
1076	0.989666	1,6,7
1077	0.964225	1,6,7
1078	0.989364	1,6,7
1079	0.997556	1,6,7
1080	0.844393	1,6,7
1081	0.994223	1,6,7
1082	0.995675	1,6,7
1083	0.727882	1,6,7
1084	0.981313	1,6,7
1085	0.99267	1,6,7
1086	0.988455	1,6,7
1087	0.993815	1,6,7
1088	0.980469	1,6,7
1089	0.996927	1,6,7
1090	0.940141	1,6,7
1091	0.996052	1,6,7
1092	0.646102	1,6,7
1093	0.994732	1,6,7
1094	0.994718	1,6,7
1095	0.756717	1,6,7
1096	0.951716	1,6,7
1097	0.995166	1,6,7
1098	0.839122	1,6,7
1099	0.977128	1,6,7
1100	0.989615	1,6,7
1101	0.997394	1,6,7
1102	0.986656	1,6,7
1103	0.988759	1,6,7
1104	0.995899	1,6,7
1105	0.997087	1,6,7
1106	0.997883	1,6,7
1107	0.916521	1,6,7
1108	0.990522	1,6,7
1109	0.999419	1,6,7
1110	0.993734	1,6,7
1111	0.980425	1,6,7
1112	0.998256	1,6,7
1113	0.996769	1,6,7
1114	0.990022	1,6,7
1115	0.994583	1,6,7
1116	0.996664	1,6,7
1117	0.980583	1,6,7
1118	0.997386	1,6,7
1119	0.822003	1,6,7
1120	0.997451	1,6,7
1121	0.956679	1,6,7
1122	0.831072	1,6,7
1123	0.991135	1,6,7
1124	0.994274	1,6,7
1125	0.467626	1,6,7
1126	0.917697	1,6,7
1127	0.498216	1,6,7
1128	0.952622	1,6,7
1129	0.996059	1,6,7
1130	0.97093	1,6,7
1131	0.98338	1,6,7
1132	0.988345	1,6,7
1133	0.860888	1,6,7
1134	0.558198	1,6,7
1135	0.817788	1,6,7
1136	0.994568	1,6,7
1137	0.753143	1,6,7
1138	0.956652	1,6,7
1139	0.997507	1,6,7
1140	0.99257	1,6,7
1141	0.981673	1,6,7
1142	0.945862	1,6,7
1143	0.989554	1,6,7
1144	0.633429	1,6,7
1145	0.999033	1,6,7
1146	0.997558	1,6,7
1147	0.999312	1,6,7
1148	0.9838	1,6,7
1149	0.98437	1,6,7
1150	0.467261	1,6,7
1151	0.984213	1,6,7
1152	0.989885	1,6,7
1153	0.784757	1,6,7
1154	0.986569	1,6,7
1155	0.99502	1,6,7
1156	0.938062	1,6,7
1157	0.989274	1,6,7
1158	0.461879	1,6,7
1159	0.908217	1,6,7
1160	0.962321	1,6,7
1161	0.95265	1,6,7
1162	0.994926	1,6,7
1163	0.99928	1,6,7
1164	0.96441	1,6,7
1165	0.989766	1,6,7
1166	0.73787	1,6,7
1167	0.990974	1,6,7
1168	0.978108	1,6,7
1169	0.948343	1,6,7
1170	0.640625	1,6,7
1171	0.56463	1,6,7
1172	0.998976	1,6,7
1173	0.96902	1,6,7
1174	0.98459	1,6,7
1175	0.998889	1,6,7
1176	0.998776	1,6,7
1177	0.608098	1,6,7
1178	0.950974	1,6,7
1179	0.992575	1,6,7
1180	0.486121	1,6,7
1181	0.904978	1,6,7
1182	0.994231	1,6,7
1183	0.993073	1,6,7
1184	0.995687	1,6,7
1185	0.825965	1,6,7
1186	0.998327	1,6,7
1187	0.989229	1,6,7
1188	0.942284	1,6,7
1189	0.499812	1,6,7
1190	0.999165	1,6,7
1191	0.993429	1,6,7
1192	0.953349	1,6,7
1193	0.93557	1,6,7
1194	0.804624	1,6,7
1195	0.629902	1,6,7
1196	0.976765	1,6,7
1197	0.995122	1,6,7
1198	0.959453	1,6,7
1199	0.91855	1,6,7
1200	0.987673	1,6,7
1201	0.958415	1,6,7
1202	0.89935	1,6,7
1203	0.998446	1,6,7
1204	0.995899	1,6,7
1205	0.871926	1,6,7
1206	0.99676	1,6,7
1207	0.404392	1,6,7
1208	0.722824	1,6,7
1209	0.994103	1,6,7
1210	0.920976	1,6,7
1211	0.998777	1,6,7
1212	0.99529	1,6,7
1213	0.996884	1,6,7
1214	0.934384	1,6,7
1215	0.936074	1,6,7
1216	0.767391	1,6,7
1217	0.997697	1,6,7
1218	0.985303	1,6,7
1219	0.989163	1,6,7
1220	0.995786	1,6,7
1221	0.69599	1,6,7
1222	0.99555	1,6,7
1223	0.568048	1,6,7
1224	0.721151	1,6,7
1225	0.996273	1,6,7
1226	0.986721	1,6,7
1227	0.997716	1,6,7
1228	0.987242	1,6,7
1229	0.997034	1,6,7
1230	0.997997	1,6,7
1231	0.960035	1,6,7
1232	0.975938	1,6,7
1233	0.994437	1,6,7
1234	0.710628	1,6,7
1235	0.962015	1,6,7
1236	0.996886	1,6,7
1237	0.99207	1,6,7
1238	0.676239	1,6,7
1239	0.999235	1,6,7
1240	0.995143	1,6,7
1241	0.562295	1,6,7
1242	0.999002	1,6,7
1243	0.893843	1,6,7
1244	0.816765	1,6,7
1245	0.96175	1,6,7
1246	0.523361	1,6,7
1247	0.971334	1,6,7
1248	0.968081	1,6,7
1249	0.672773	1,6,7
1250	0.99526	1,6,7
1251	0.808471	1,6,7
1252	0.996769	1,6,7
1253	0.997223	1,6,7
1254	0.997534	1,6,7
1255	0.999233	1,6,7
1256	0.998771	1,6,7
1257	0.99351	1,6,7
1258	0.953659	1,6,7
1259	0.665167	1,6,7
1260	0.998244	1,6,7
1261	0.981761	1,6,7
1262	0.99785	1,6,7
1263	0.98246	1,6,7
1264	0.992891	1,6,7
1265	0.880853	1,6,7
1266	0.996541	1,6,7
1267	0.950418	1,6,7
1268	0.922429	1,6,7
1269	0.943651	1,6,7
1270	0.567696	1,6,7
1271	0.990028	1,6,7
1272	0.996075	1,6,7
1273	0.997729	1,6,7
1274	0.949193	1,6,7
1275	0.495339	1,6,7
1276	0.955999	1,6,7
1277	0.664236	1,6,7
1278	0.965943	1,6,7
1279	0.996134	1,6,7
1280	0.999018	1,6,7
1281	0.993336	1,6,7
1282	0.99686	1,6,7
1283	0.713654	1,6,7
1284	0.998928	1,6,7
1285	0.814244	1,6,7
1286	0.992324	1,6,7
1287	0.98515	1,6,7
1288	0.94518	1,6,7
1289	0.974586	1,6,7
1290	0.591262	1,6,7
1291	0.971565	1,6,7
1292	0.938325	1,6,7
1293	0.998389	1,6,7
1294	0.995666	1,6,7
1295	0.99778	1,6,7
1296	0.672216	1,6,7
1297	0.906918	1,6,7
1298	0.994926	1,6,7
1299	0.997382	1,6,7
1300	0.994542	1,6,7
1301	0.98821	1,6,7
1302	0.344962	1,6,7
1303	0.997555	1,6,7
1304	0.998841	1,6,7
1305	0.99718	1,6,7
1306	0.993405	1,6,7
1307	0.994775	1,6,7
1308	0.714742	1,6,7
1309	0.976227	1,6,7
1310	0.95697	1,6,7
1311	0.787493	1,6,7
1312	0.995984	1,6,7
1313	0.990533	1,6,7
1314	0.997435	1,6,7
1315	0.988647	1,6,7
1316	0.591079	1,6,7
1317	0.996062	1,6,7
1318	0.937774	1,6,7
1319	0.967921	1,6,7
1320	0.998058	1,6,7
1321	0.988413	1,6,7
1322	0.93313	1,6,7
1323	0.57584	1,6,7
1324	0.988568	1,6,7
1325	0.994498	1,6,7
1326	0.99676	1,6,7
1327	0.478023	1,6,7
1328	0.955526	1,6,7
1329	0.738378	1,6,7
1330	0.979657	1,6,7
1331	0.989517	1,6,7
1332	0.988046	1,6,7
1333	0.996274	1,6,7
1334	0.889589	1,6,7
1335	0.928565	1,6,7
1336	0.995604	1,6,7
1337	0.981298	1,6,7
1338	0.997626	1,6,7
1339	0.997216	1,6,7
1340	0.992436	1,6,7
1341	0.808531	1,6,7
1342	0.997895	1,6,7
1343	0.790406	1,6,7
1344	0.995002	1,6,7
1345	0.99758	1,6,7
1346	0.982918	1,6,7
1347	0.996279	1,6,7
1348	0.993483	1,6,7
1349	0.997605	1,6,7
1350	0.997172	1,6,7
1351	0.989379	1,6,7
1352	0.998768	1,6,7
1353	0.994541	1,6,7
1354	0.802241	1,6,7
1355	0.947965	1,6,7
1356	0.994378	1,6,7
1357	0.997473	1,6,7
1358	0.995749	1,6,7
1359	0.975108	1,6,7
1360	0.618647	1,6,7
1361	0.837047	1,6,7
1362	0.997511	1,6,7
1363	0.998033	1,6,7
1364	0.997152	1,6,7
1365	0.990204	1,6,7
1366	0.999007	1,6,7
1367	0.960981	1,6,7
1368	0.692414	1,6,7
1369	0.978785	1,6,7
1370	0.999161	1,6,7
1371	0.998431	1,6,7
1372	0.953615	1,6,7
1373	0.916685	1,6,7
1374	0.806869	1,6,7
1375	0.947226	1,6,7
1376	0.996006	1,6,7
1377	0.97778	1,6,7
1378	0.995256	1,6,7
1379	0.997783	1,6,7
1380	0.999112	1,6,7
1381	0.627718	1,6,7
1382	0.623038	1,6,7
1383	0.99611	1,6,7
1384	0.888125	1,6,7
1385	0.964785	1,6,7
1386	0.953278	1,6,7
1387	0.884691	1,6,7
1388	0.994853	1,6,7
1389	0.900026	1,6,7
1390	0.99836	1,6,7
1391	0.900387	1,6,7
1392	0.976898	1,6,7
1393	0.995536	1,6,7
1394	0.76209	1,6,7
1395	0.86631	1,6,7
1396	0.987716	1,6,7
1397	0.739506	1,6,7
1398	0.973686	1,6,7
1399	0.942118	1,6,7
1400	0.988112	1,6,7
1401	0.997898	1,6,7
1402	0.991206	1,6,7
1403	0.940193	1,6,7
1404	0.994559	1,6,7
1405	0.967917	1,6,7
1406	0.553031	1,6,7
1407	0.987714	1,6,7
1408	0.998899	1,6,7
1409	0.550709	1,6,7
1410	0.995642	1,6,7
1411	0.983946	1,6,7
1412	0.99009	1,6,7
1413	0.998002	1,6,7
1414	0.986773	1,6,7
1415	0.542755	1,6,7
1416	0.849014	1,6,7
1417	0.584334	1,6,7
1418	0.635762	1,6,7
1419	0.995987	1,6,7
1420	0.686575	1,6,7
1421	0.999187	1,6,7
1422	0.996406	1,6,7
1423	0.994642	1,6,7
1424	0.736524	1,6,7
1425	0.847808	1,6,7
1426	0.997897	1,6,7
1427	0.49629	1,6,7
1428	0.867895	1,6,7
1429	0.958609	1,6,7
1430	0.615199	1,6,7
1431	0.995432	1,6,7
1432	0.987346	1,6,7
1433	0.971847	1,6,7
1434	0.444028	1,6,7
1435	0.995753	1,6,7
1436	0.996755	1,6,7
1437	0.998823	1,6,7
1438	0.998292	1,6,7
1439	0.996641	1,6,7
1440	0.983921	1,6,7
1441	0.998341	1,6,7
1442	0.562498	1,6,7
1443	0.998053	1,6,7
1444	0.985096	1,6,7
1445	0.86217	1,6,7
1446	0.840649	1,6,7
1447	0.995078	1,6,7
1448	0.997553	1,6,7
1449	0.760565	1,6,7
1450	0.991172	1,6,7
1451	0.994739	1,6,7
1452	0.824998	1,6,7
1453	0.861878	1,6,7
1454	0.635294	1,6,7
1455	0.994946	1,6,7
1456	0.987371	1,6,7
1457	0.896174	1,6,7
1458	0.983083	1,6,7
1459	0.619238	1,6,7
1460	0.826061	1,6,7
1461	0.985949	1,6,7
1462	0.981727	1,6,7
1463	0.98019	1,6,7
1464	0.944059	1,6,7
1465	0.997819	1,6,7
1466	0.994565	1,6,7
1467	0.591964	1,6,7
1468	0.997957	1,6,7
1469	0.990757	1,6,7
1470	0.992247	1,6,7
1471	0.992455	1,6,7
1472	0.997268	1,6,7
1473	0.977463	1,6,7
1474	0.99079	1,6,7
1475	0.986987	1,6,7
1476	0.606044	1,6,7
1477	0.961908	1,6,7
1478	0.993937	1,6,7
1479	0.994929	1,6,7
1480	0.98021	1,6,7
1481	0.812949	1,6,7
1482	0.990514	1,6,7
1483	0.966095	1,6,7
1484	0.993051	1,6,7
1485	0.998666	1,6,7
1486	0.963457	1,6,7
1487	0.769212	1,6,7
1488	0.858758	1,6,7
1489	0.997649	1,6,7
1490	0.982099	1,6,7
1491	0.992838	1,6,7
1492	0.999331	1,6,7
1493	0.600797	1,6,7
1494	0.999422	1,6,7
1495	0.994894	1,6,7
1496	0.889279	1,6,7
1497	0.998976	1,6,7
1498	0.878047	1,6,7
1499	0.971617	1,6,7
1500	0.998717	1,6,7
1501	0.97368	1,6,7
1502	0.612804	1,6,7
1503	0.99106	1,6,7
1504	0.73066	1,6,7
1505	0.989518	1,6,7
1506	0.905842	1,6,7
1507	0.996871	1,6,7
1508	0.799673	1,6,7
1509	0.683808	1,6,7
1510	0.738616	1,6,7
1511	0.987184	1,6,7
1512	0.974648	1,6,7
1513	0.958916	1,6,7
1514	0.994965	1,6,7
1515	0.835141	1,6,7
1516	0.589436	1,6,7
1517	0.55055	1,6,7
1518	0.99232	1,6,7
1519	0.972772	1,6,7
1520	0.98953	1,6,7
1521	0.557328	1,6,7
1522	0.824838	1,6,7
1523	0.733353	1,6,7
1524	0.980794	1,6,7
1525	0.995927	1,6,7
1526	0.994709	1,6,7
1527	0.573578	1,6,7
1528	0.995695	1,6,7
1529	0.988649	1,6,7
1530	0.998108	1,6,7
1531	0.983642	1,6,7
1532	0.956705	1,6,7
1533	0.981981	1,6,7
1534	0.842878	1,6,7
1535	0.697644	1,6,7
1536	0.994997	1,6,7
1537	0.986241	1,6,7
1538	0.998808	1,6,7
1539	0.98305	1,6,7
1540	0.997689	1,6,7
1541	0.85074	1,6,7
1542	0.987505	1,6,7
1543	0.986441	1,6,7
1544	0.997494	1,6,7
1545	0.978183	1,6,7
1546	0.990546	1,6,7
1547	0.991775	1,6,7
1548	0.989706	1,6,7
1549	0.993502	1,6,7
1550	0.961072	1,6,7
1551	0.998863	1,6,7
1552	0.997409	1,6,7
1553	0.677179	1,6,7
1554	0.990734	1,6,7
1555	0.997726	1,6,7
1556	0.986109	1,6,7
1557	0.984319	1,6,7
1558	0.99438	1,6,7
1559	0.989596	1,6,7
1560	0.996905	1,6,7
1561	0.996716	1,6,7
1562	0.994176	1,6,7
1563	0.777104	1,6,7
1564	0.931418	1,6,7
1565	0.990852	1,6,7
1566	0.999066	1,6,7
1567	0.87921	1,6,7
1568	0.587363	1,6,7
1569	0.990551	1,6,7
1570	0.953363	1,6,7
1571	0.966532	1,6,7
1572	0.896971	1,6,7
1573	0.939613	1,6,7
1574	0.953575	1,6,7
1575	0.998614	1,6,7
1576	0.987705	1,6,7
1577	0.99244	1,6,7
1578	0.872048	1,6,7
1579	0.663794	1,6,7
1580	0.997347	1,6,7
1581	0.998713	1,6,7
1582	0.465796	1,6,7
1583	0.824986	1,6,7
1584	0.991687	1,6,7
1585	0.959761	1,6,7
1586	0.994651	1,6,7
1587	0.999128	1,6,7
1588	0.985605	1,6,7
1589	0.992218	1,6,7
1590	0.997507	1,6,7
1591	0.952545	1,6,7
1592	0.999136	1,6,7
1593	0.947299	1,6,7
1594	0.995971	1,6,7
1595	0.997203	1,6,7
1596	0.966254	1,6,7
1597	0.992218	1,6,7
1598	0.998379	1,6,7
1599	0.925747	1,6,7
1600	0.997222	1,6,7
1601	0.987284	1,6,7
1602	0.890456	1,6,7
1603	0.996651	1,6,7
1604	0.995623	1,6,7
1605	0.997714	1,6,7
1606	0.811148	1,6,7
1607	0.645412	1,6,7
1608	0.990134	1,6,7
1609	0.989458	1,6,7
1610	0.905268	1,6,7
1611	0.996139	1,6,7
1612	0.913191	1,6,7
1613	0.711689	1,6,7
1614	0.522012	1,6,7
1615	0.977385	1,6,7
1616	0.944148	1,6,7
1617	0.959126	1,6,7
1618	0.935892	1,6,7
1619	0.979774	1,6,7
1620	0.963136	1,6,7
1621	0.851745	1,6,7
1622	0.933396	1,6,7
1623	0.995349	1,6,7
1624	0.917156	1,6,7
1625	0.694592	1,6,7
1626	0.973248	1,6,7
1627	0.975953	1,6,7
1628	0.995201	1,6,7
1629	0.982846	1,6,7
1630	0.992976	1,6,7
1631	0.595836	1,6,7
1632	0.819014	1,6,7
1633	0.99358	1,6,7
1634	0.9861	1,6,7
1635	0.933988	1,6,7
1636	0.975157	1,6,7
1637	0.998642	1,6,7
1638	0.912294	1,6,7
1639	0.505347	1,6,7
1640	0.675551	1,6,7
1641	0.968769	1,6,7
1642	0.986186	1,6,7
1643	0.818128	1,6,7
1644	0.745918	1,6,7
1645	0.989073	1,6,7
1646	0.98974	1,6,7
1647	0.571059	1,6,7
1648	0.998285	1,6,7
1649	0.609073	1,6,7
1650	0.565994	1,6,7
1651	0.968954	1,6,7
1652	0.626395	1,6,7
1653	0.990417	1,6,7
1654	0.989229	1,6,7
1655	0.992756	1,6,7
1656	0.982943	1,6,7
1657	0.99145	1,6,7
1658	0.99406	1,6,7
1659	0.789384	1,6,7
1660	0.842891	1,6,7
1661	0.941388	1,6,7
1662	0.908723	1,6,7
1663	0.997623	1,6,7
1664	0.995536	1,6,7
1665	0.997917	1,6,7
1666	0.982478	1,6,7
1667	0.996532	1,6,7
1668	0.80457	1,6,7
1669	0.992028	1,6,7
1670	0.994186	1,6,7
1671	0.996017	1,6,7
1672	0.982877	1,6,7
1673	0.99633	1,6,7
1674	0.784835	1,6,7
1675	0.792586	1,6,7
1676	0.996888	1,6,7
1677	0.950505	1,6,7
1678	0.688663	1,6,7
1679	0.486888	1,6,7
1680	0.987007	1,6,7
1681	0.969648	1,6,7
1682	0.653579	1,6,7
1683	0.981081	1,6,7
1684	0.808174	1,6,7
1685	0.9988	1,6,7
1686	0.755851	1,6,7
1687	0.991809	1,6,7
1688	0.977635	1,6,7
1689	0.926839	1,6,7
1690	0.873652	1,6,7
1691	0.990963	1,6,7
1692	0.997825	1,6,7
1693	0.989528	1,6,7
1694	0.995673	1,6,7
1695	0.997905	1,6,7
1696	0.979808	1,6,7
1697	0.997531	1,6,7
1698	0.752649	1,6,7
1699	0.938784	1,6,7
1700	0.918	1,6,7
1701	0.977771	1,6,7
1702	0.98687	1,6,7
1703	0.887797	1,6,7
1704	0.990107	1,6,7
1705	0.827703	1,6,7
1706	0.997697	1,6,7
1707	0.993839	1,6,7
1708	0.978456	1,6,7
1709	0.997084	1,6,7
1710	0.99305	1,6,7
1711	0.959115	1,6,7
1712	0.790588	1,6,7
1713	0.998233	1,6,7
1714	0.478641	1,6,7
1715	0.951576	1,6,7
1716	0.981802	1,6,7
1717	0.635664	1,6,7
1718	0.934311	1,6,7
1719	0.994933	1,6,7
1720	0.997708	1,6,7
1721	0.992626	1,6,7
1722	0.998331	1,6,7
1723	0.995818	1,6,7
1724	0.85224	1,6,7
1725	0.998587	1,6,7
1726	0.99652	1,6,7
1727	0.811943	1,6,7
1728	0.939695	1,6,7
1729	0.853728	1,6,7
1730	0.990585	1,6,7
1731	0.996346	1,6,7
1732	0.979936	1,6,7
1733	0.520407	1,6,7
1734	0.57831	1,6,7
1735	0.926046	1,6,7
1736	0.942796	1,6,7
1737	0.997218	1,6,7
1738	0.820354	1,6,7
1739	0.686334	1,6,7
1740	0.919454	1,6,7
1741	0.997185	1,6,7
1742	0.989341	1,6,7
1743	0.560586	1,6,7
1744	0.96352	1,6,7
1745	0.98668	1,6,7
1746	0.997558	1,6,7
1747	0.995805	1,6,7
1748	0.623451	1,6,7
1749	0.48092	1,6,7
1750	0.995602	1,6,7
1751	0.986569	1,6,7
1752	0.996589	1,6,7
1753	0.993966	1,6,7
1754	0.992401	1,6,7
1755	0.997073	1,6,7
1756	0.965727	1,6,7
1757	0.541046	1,6,7
1758	0.949337	1,6,7
1759	0.630614	1,6,7
1760	0.990201	1,6,7
1761	0.99322	1,6,7
1762	0.478305	1,6,7
1763	0.565174	1,6,7
1764	0.978998	1,6,7
1765	0.849385	1,6,7
1766	0.999575	1,6,7
1767	0.993151	1,6,7
1768	0.999115	1,6,7
1769	0.968728	1,6,7
1770	0.994809	1,6,7
1771	0.999366	1,6,7
1772	0.984435	1,6,7
1773	0.905309	1,6,7
1774	0.998938	1,6,7
1775	0.995693	1,6,7
1776	0.877184	1,6,7
1777	0.997696	1,6,7
1778	0.858556	1,6,7
1779	0.965157	1,6,7
1780	0.639224	1,6,7
1781	0.851926	1,6,7
1782	0.71595	1,6,7
1783	0.4968	1,6,7
1784	0.998637	1,6,7
1785	0.868795	1,6,7
1786	0.999339	1,6,7
1787	0.855985	1,6,7
1788	0.996145	1,6,7
1789	0.99863	1,6,7
1790	0.998094	1,6,7
1791	0.992098	1,6,7
1792	0.987292	1,6,7
1793	0.948449	1,6,7
1794	0.990635	1,6,7
1795	0.997798	1,6,7
1796	0.996754	1,6,7
1797	0.977781	1,6,7
1798	0.80797	1,6,7
1799	0.935193	1,6,7
1800	0.706693	1,6,7
1801	0.99591	1,6,7
1802	0.903239	1,6,7
1803	0.92868	1,6,7
1804	0.904546	1,6,7
1805	0.997566	1,6,7
1806	0.961963	1,6,7
1807	0.997575	1,6,7
1808	0.998691	1,6,7
1809	0.83108	1,6,7
1810	0.706981	1,6,7
1811	0.971989	1,6,7
1812	0.996421	1,6,7
1813	0.96564	1,6,7
1814	0.991317	1,6,7
1815	0.453804	1,6,7
1816	0.993905	1,6,7
1817	0.68634	1,6,7
1818	0.951945	1,6,7
1819	0.668634	1,6,7
1820	0.98913	1,6,7
1821	0.970631	1,6,7
1822	0.966876	1,6,7
1823	0.737098	1,6,7
1824	0.995945	1,6,7
1825	0.997325	1,6,7
1826	0.981925	1,6,7
1827	0.99072	1,6,7
1828	0.996787	1,6,7
1829	0.839708	1,6,7
1830	0.925643	1,6,7
1831	0.994542	1,6,7
1832	0.821175	1,6,7
1833	0.988689	1,6,7
1834	0.990385	1,6,7
1835	0.996695	1,6,7
1836	0.998435	1,6,7
1837	0.998368	1,6,7
1838	0.998156	1,6,7
1839	0.362535	1,6,7
1840	0.998776	1,6,7
1841	0.959694	1,6,7
1842	0.955724	1,6,7
1843	0.963906	1,6,7
1844	0.861035	1,6,7
1845	0.996372	1,6,7
1846	0.93604	1,6,7
1847	0.997932	1,6,7
1848	0.992115	1,6,7
1849	0.967124	1,6,7
1850	0.983498	1,6,7
1851	0.981375	1,6,7
1852	0.849477	1,6,7
1853	0.531586	1,6,7
1854	0.987853	1,6,7
1855	0.995082	1,6,7
1856	0.98328	1,6,7
1857	0.755377	1,6,7
1858	0.584879	1,6,7
1859	0.9981	1,6,7
1860	0.998131	1,6,7
1861	0.737993	1,6,7
1862	0.999401	1,6,7
1863	0.578498	1,6,7
1864	0.975641	1,6,7
1865	0.938431	1,6,7
1866	0.990239	1,6,7
1867	0.986054	1,6,7
1868	0.998208	1,6,7
1869	0.934456	1,6,7
1870	0.552865	1,6,7
1871	0.739853	1,6,7
1872	0.944202	1,6,7
1873	0.531314	1,6,7
1874	0.995859	1,6,7
1875	0.998583	1,6,7
1876	0.997954	1,6,7
1877	0.999431	1,6,7
1878	0.969532	1,6,7
1879	0.997652	1,6,7
1880	0.388628	1,6,7
1881	0.887679	1,6,7
1882	0.998695	1,6,7
1883	0.941736	1,6,7
1884	0.964264	1,6,7
1885	0.59947	1,6,7
1886	0.820966	1,6,7
1887	0.970747	1,6,7
1888	0.997419	1,6,7
1889	0.995305	1,6,7
1890	0.978348	1,6,7
1891	0.603504	1,6,7
1892	0.98866	1,6,7
1893	0.486207	1,6,7
1894	0.998374	1,6,7
1895	0.977282	1,6,7
1896	0.993023	1,6,7
1897	0.685487	1,6,7
1898	0.986356	1,6,7
1899	0.994656	1,6,7
1900	0.718084	1,6,7
1901	0.998547	1,6,7
1902	0.985859	1,6,7
1903	0.99447	1,6,7
1904	0.820085	1,6,7
1905	0.790733	1,6,7
1906	0.998187	1,6,7
1907	0.997736	1,6,7
1908	0.920184	1,6,7
1909	0.998988	1,6,7
1910	0.995431	1,6,7
1911	0.801304	1,6,7
1912	0.997175	1,6,7
1913	0.693239	1,6,7
1914	0.969387	1,6,7
1915	0.521354	1,6,7
1916	0.964697	1,6,7
1917	0.998823	1,6,7
1918	0.999683	1,6,7
1919	0.994853	1,6,7
1920	0.994739	1,6,7
1921	0.997429	1,6,7
1922	0.753641	1,6,7
1923	0.991072	1,6,7
1924	0.997902	1,6,7
1925	0.801593	1,6,7
1926	0.950251	1,6,7
1927	0.995278	1,6,7
1928	0.915761	1,6,7
1929	0.928615	1,6,7
1930	0.851377	1,6,7
1931	0.992179	1,6,7
1932	0.958786	1,6,7
1933	0.989351	1,6,7
1934	0.975036	1,6,7
1935	0.547298	1,6,7
1936	0.994638	1,6,7
1937	0.837581	1,6,7
1938	0.984825	1,6,7
1939	0.819092	1,6,7
1940	0.933065	1,6,7
1941	0.913735	1,6,7
1942	0.98903	1,6,7
1943	0.98339	1,6,7
1944	0.98417	1,6,7
1945	0.997265	1,6,7
1946	0.898044	1,6,7
1947	0.99078	1,6,7
1948	0.861026	1,6,7
1949	0.988872	1,6,7
1950	0.997177	1,6,7
1951	0.992082	1,6,7
1952	0.578942	1,6,7
1953	0.958393	1,6,7
1954	0.676218	1,6,7
1955	0.993294	1,6,7
1956	0.990565	1,6,7
1957	0.993728	1,6,7
1958	0.936951	1,6,7
1959	0.769772	1,6,7
1960	0.996723	1,6,7
1961	0.975812	1,6,7
1962	0.609187	1,6,7
1963	0.564951	1,6,7
1964	0.809343	1,6,7
1965	0.999144	1,6,7
1966	0.801709	1,6,7
1967	0.998854	1,6,7
1968	0.997402	1,6,7
1969	0.99554	1,6,7
1970	0.967978	1,6,7
1971	0.670123	1,6,7
1972	0.949467	1,6,7
1973	0.985891	1,6,7
1974	0.849118	1,6,7
1975	0.932256	1,6,7
1976	0.598207	1,6,7
1977	0.993281	1,6,7
1978	0.669144	1,6,7
1979	0.956891	1,6,7
1980	0.959084	1,6,7
1981	0.994327	1,6,7
1982	0.970868	1,6,7
1983	0.982476	1,6,7
1984	0.987951	1,6,7
1985	0.955699	1,6,7
1986	0.991223	1,6,7
1987	0.978281	1,6,7
1988	0.984703	1,6,7
1989	0.787433	1,6,7
1990	0.892251	1,6,7
1991	0.873355	1,6,7
1992	0.995315	1,6,7
1993	0.841272	1,6,7
1994	0.771249	1,6,7
1995	0.884697	1,6,7
1996	0.998212	1,6,7
1997	0.911561	1,6,7
1998	0.480213	1,6,7
1999	0.858573	1,6,7
2000	0.970822	1,6,7
2001	0.980795	1,6,7
2002	0.855534	1,6,7
2003	0.99735	1,6,7
2004	0.997737	1,6,7
2005	0.995898	1,6,7
2006	0.986427	1,6,7
2007	0.997555	1,6,7
2008	0.99896	1,6,7
2009	0.968836	1,6,7
2010	0.969498	1,6,7
2011	0.471171	1,6,7
2012	0.503505	1,6,7
2013	0.935431	1,6,7
2014	0.807505	1,6,7
2015	0.821269	1,6,7
2016	0.996383	1,6,7
2017	0.918901	1,6,7
2018	0.944265	1,6,7
2019	0.895362	1,6,7
2020	0.993766	1,6,7
2021	0.997992	1,6,7
2022	0.980142	1,6,7
2023	0.999107	1,6,7
2024	0.429326	1,6,7
2025	0.683146	1,6,7
2026	0.751027	1,6,7
2027	0.9975	1,6,7
2028	0.89621	1,6,7
2029	0.893959	1,6,7
2030	0.990188	1,6,7
2031	0.864312	1,6,7
2032	0.99774	1,6,7
2033	0.997465	1,6,7
2034	0.998167	1,6,7
2035	0.993056	1,6,7
2036	0.995854	1,6,7
2037	0.842149	1,6,7
2038	0.979136	1,6,7
2039	0.9828	1,6,7
2040	0.483162	1,6,7
2041	0.555933	1,6,7
2042	0.996456	1,6,7
2043	0.945528	1,6,7
2044	0.984464	1,6,7
2045	0.991919	1,6,7
2046	0.995235	1,6,7
2047	0.891923	1,6,7
2048	0.998344	1,6,7
2049	0.994188	1,6,7
2050	0.475537	1,6,7
2051	0.998925	1,6,7
2052	0.987972	1,6,7
2053	0.999162	1,6,7
2054	0.700871	1,6,7
2055	0.9977	1,6,7
2056	0.981006	1,6,7
2057	0.921196	1,6,7
2058	0.982123	1,6,7
2059	0.996364	1,6,7
2060	0.984171	1,6,7
2061	0.501533	1,6,7
2062	0.654269	1,6,7
2063	0.977186	1,6,7
2064	0.979153	1,6,7
2065	0.997214	1,6,7
2066	0.99138	1,6,7
2067	0.883397	1,6,7
2068	0.968464	1,6,7
2069	0.997864	1,6,7
2070	0.909348	1,6,7
2071	0.990056	1,6,7
2072	0.977529	1,6,7
2073	0.571879	1,6,7
2074	0.998353	1,6,7
2075	0.997932	1,6,7
2076	0.840335	1,6,7
2077	0.996883	1,6,7
2078	0.377097	1,6,7
2079	0.994589	1,6,7
2080	0.99637	1,6,7
2081	0.502761	1,6,7
2082	0.531007	1,6,7
2083	0.997783	1,6,7
2084	0.988704	1,6,7
2085	0.974269	1,6,7
2086	0.998466	1,6,7
2087	0.929473	1,6,7
2088	0.708864	1,6,7
2089	0.943193	1,6,7
2090	0.997114	1,6,7
2091	0.996766	1,6,7
2092	0.990227	1,6,7
2093	0.994874	1,6,7
2094	0.996918	1,6,7
2095	0.599198	1,6,7
2096	0.970846	1,6,7
2097	0.964935	1,6,7
2098	0.96187	1,6,7
2099	0.975259	1,6,7
2100	0.926021	1,6,7
2101	0.702512	1,6,7
2102	0.943598	1,6,7
2103	0.958236	1,6,7
2104	0.997198	1,6,7
2105	0.922647	1,6,7
2106	0.992367	1,6,7
2107	0.998345	1,6,7
2108	0.950819	1,6,7
2109	0.87025	1,6,7
2110	0.991436	1,6,7
2111	0.988481	1,6,7
2112	0.991782	1,6,7
2113	0.99691	1,6,7
2114	0.99919	1,6,7
2115	0.518912	1,6,7
2116	0.997804	1,6,7
2117	0.633117	1,6,7
2118	0.997247	1,6,7
2119	0.921921	1,6,7
2120	0.992063	1,6,7
2121	0.952511	1,6,7
2122	0.970997	1,6,7
2123	0.597141	1,6,7
2124	0.756797	1,6,7
2125	0.703684	1,6,7
2126	0.457034	1,6,7
2127	0.896323	1,6,7
2128	0.998769	1,6,7
2129	0.806176	1,6,7
2130	0.667089	1,6,7
2131	0.664119	1,6,7
2132	0.901288	1,6,7
2133	0.998348	1,6,7
2134	0.673871	1,6,7
2135	0.973124	1,6,7
2136	0.985493	1,6,7
2137	0.993033	1,6,7
2138	0.996124	1,6,7
2139	0.937348	1,6,7
2140	0.582481	1,6,7
2141	0.9845	1,6,7
2142	0.686016	1,6,7
2143	0.999184	1,6,7
2144	0.787638	1,6,7
2145	0.720979	1,6,7
2146	0.844811	1,6,7
2147	0.901149	1,6,7
2148	0.968853	1,6,7
2149	0.837958	1,6,7
2150	0.943181	1,6,7
2151	0.961585	1,6,7
2152	0.99724	1,6,7
2153	0.99855	1,6,7
2154	0.941876	1,6,7
2155	0.790307	1,6,7
2156	0.997903	1,6,7
2157	0.97762	1,6,7
2158	0.994441	1,6,7
2159	0.715288	1,6,7
2160	0.997865	1,6,7
2161	0.995287	1,6,7
2162	0.998156	1,6,7
2163	0.939614	1,6,7
2164	0.972265	1,6,7
2165	0.493154	1,6,7
2166	0.967552	1,6,7
2167	0.897958	1,6,7
2168	0.996	1,6,7
2169	0.998932	1,6,7
2170	0.99807	1,6,7
2171	0.957739	1,6,7
2172	0.966531	1,6,7
2173	0.814599	1,6,7
2174	0.999252	1,6,7
2175	0.616175	1,6,7
2176	0.9584	1,6,7
2177	0.991954	1,6,7
2178	0.995014	1,6,7
2179	0.822835	1,6,7
2180	0.99618	1,6,7
2181	0.992698	1,6,7
2182	0.79417	1,6,7
2183	0.99703	1,6,7
2184	0.997957	1,6,7
2185	0.941768	1,6,7
2186	0.997491	1,6,7
2187	0.995638	1,6,7
2188	0.998555	1,6,7
2189	0.998801	1,6,7
2190	0.994664	1,6,7
2191	0.822295	1,6,7
2192	0.9949	1,6,7
2193	0.86095	1,6,7
2194	0.993185	1,6,7
2195	0.896452	1,6,7
2196	0.750982	1,6,7
2197	0.998282	1,6,7
2198	0.567132	1,6,7
2199	0.569667	1,6,7
2200	0.995434	1,6,7
2201	0.933877	1,6,7
2202	0.731842	1,6,7
2203	0.650777	1,6,7
2204	0.987814	1,6,7
2205	0.999404	1,6,7
2206	0.887284	1,6,7
2207	0.995761	1,6,7
2208	0.58706	1,6,7
2209	0.998239	1,6,7
2210	0.761081	1,6,7
2211	0.993827	1,6,7
2212	0.57139	1,6,7
2213	0.996473	1,6,7
2214	0.915083	1,6,7
2215	0.995781	1,6,7
2216	0.549382	1,6,7
2217	0.992187	1,6,7
2218	0.625623	1,6,7
2219	0.989159	1,6,7
2220	0.949531	1,6,7
2221	0.948278	1,6,7
2222	0.97909	1,6,7
2223	0.992644	1,6,7
2224	0.946833	1,6,7
2225	0.995946	1,6,7
2226	0.570456	1,6,7
2227	0.975771	1,6,7
2228	0.985848	1,6,7
2229	0.994198	1,6,7
2230	0.99422	1,6,7
2231	0.995829	1,6,7
2232	0.998462	1,6,7
2233	0.973308	1,6,7
2234	0.998549	1,6,7
2235	0.998545	1,6,7
2236	0.99875	1,6,7
2237	0.998381	1,6,7
2238	0.985333	1,6,7
2239	0.997082	1,6,7
2240	0.995891	1,6,7
2241	0.978338	1,6,7
2242	0.989786	1,6,7
2243	0.995182	1,6,7
2244	0.845291	1,6,7
2245	0.99238	1,6,7
2246	0.773526	1,6,7
2247	0.496021	1,6,7
2248	0.994485	1,6,7
2249	0.982216	1,6,7
2250	0.921405	1,6,7
2251	0.931246	1,6,7
2252	0.55829	1,6,7
2253	0.998139	1,6,7
2254	0.833869	1,6,7
2255	0.997012	1,6,7
2256	0.999742	1,6,7
2257	0.656924	1,6,7
2258	0.997518	1,6,7
2259	0.946434	1,6,7
2260	0.953122	1,6,7
2261	0.733357	1,6,7
2262	0.955897	1,6,7
2263	0.988166	1,6,7
2264	0.976568	1,6,7
2265	0.958146	1,6,7
2266	0.989876	1,6,7
2267	0.919949	1,6,7
2268	0.886359	1,6,7
2269	0.955494	1,6,7
2270	0.630354	1,6,7
2271	0.445562	1,6,7
2272	0.981201	1,6,7
2273	0.999188	1,6,7
2274	0.987917	1,6,7
2275	0.631086	1,6,7
2276	0.995199	1,6,7
2277	0.994592	1,6,7
2278	0.962567	1,6,7
2279	0.996791	1,6,7
2280	0.992918	1,6,7
2281	0.995678	1,6,7
2282	0.995505	1,6,7
2283	0.670037	1,6,7
2284	0.995993	1,6,7
2285	0.951643	1,6,7
2286	0.902458	1,6,7
2287	0.996002	1,6,7
2288	0.989893	1,6,7
2289	0.976295	1,6,7
2290	0.635712	1,6,7
2291	0.99541	1,6,7
2292	0.605981	1,6,7
2293	0.997901	1,6,7
2294	0.972399	1,6,7
2295	0.979853	1,6,7
2296	0.993212	1,6,7
2297	0.975205	1,6,7
2298	0.994425	1,6,7
2299	0.997891	1,6,7
2300	0.97219	1,6,7
2301	0.989776	1,6,7
2302	0.995316	1,6,7
2303	0.983616	1,6,7
2304	0.985466	1,6,7
2305	0.612822	1,6,7
2306	0.741431	1,6,7
2307	0.509452	1,6,7
2308	0.957645	1,6,7
2309	0.998943	1,6,7
2310	0.992291	1,6,7
2311	0.970818	1,6,7
2312	0.990308	1,6,7
2313	0.514738	1,6,7
2314	0.996592	1,6,7
2315	0.945542	1,6,7
2316	0.929156	1,6,7
2317	0.994554	1,6,7
2318	0.998354	1,6,7
2319	0.994523	1,6,7
2320	0.990488	1,6,7
2321	0.995461	1,6,7
2322	0.893932	1,6,7
2323	0.92048	1,6,7
2324	0.99409	1,6,7
2325	0.943345	1,6,7
2326	0.903437	1,6,7
2327	0.983514	1,6,7
2328	0.997	1,6,7
2329	0.85787	1,6,7
2330	0.854725	1,6,7
2331	0.997021	1,6,7
2332	0.722221	1,6,7
2333	0.826055	1,6,7
2334	0.709194	1,6,7
2335	0.663132	1,6,7
2336	0.953484	1,6,7
2337	0.835185	1,6,7
2338	0.993057	1,6,7
2339	0.972294	1,6,7
2340	0.948595	1,6,7
2341	0.988879	1,6,7
2342	0.998093	1,6,7
2343	0.980392	1,6,7
2344	0.885135	1,6,7
2345	0.667576	1,6,7
2346	0.61996	1,6,7
2347	0.985168	1,6,7
2348	0.997365	1,6,7
2349	0.998582	1,6,7
2350	0.994337	1,6,7
2351	0.974795	1,6,7
2352	0.705081	1,6,7
2353	0.970686	1,6,7
2354	0.834292	1,6,7
2355	0.938467	1,6,7
2356	0.991194	1,6,7
2357	0.688155	1,6,7
2358	0.926469	1,6,7
2359	0.49938	1,6,7
2360	0.658477	1,6,7
2361	0.998473	1,6,7
2362	0.952844	1,6,7
2363	0.990518	1,6,7
2364	0.847393	1,6,7
2365	0.992911	1,6,7
2366	0.995391	1,6,7
2367	0.994469	1,6,7
2368	0.99832	1,6,7
2369	0.991284	1,6,7
2370	0.989928	1,6,7
2371	0.737205	1,6,7
2372	0.856464	1,6,7
2373	0.838177	1,6,7
2374	0.705791	1,6,7
2375	0.999394	1,6,7
2376	0.986532	1,6,7
2377	0.998086	1,6,7
2378	0.998685	1,6,7
2379	0.939345	1,6,7
2380	0.996693	1,6,7
2381	0.994833	1,6,7
2382	0.992168	1,6,7
2383	0.932899	1,6,7
2384	0.702619	1,6,7
2385	0.996716	1,6,7
2386	0.973	1,6,7
2387	0.991029	1,6,7
2388	0.563613	1,6,7
2389	0.916369	1,6,7
2390	0.981595	1,6,7
2391	0.611115	1,6,7
2392	0.982199	1,6,7
2393	0.658275	1,6,7
2394	0.905154	1,6,7
2395	0.79395	1,6,7
2396	0.526842	1,6,7
2397	0.996021	1,6,7
2398	0.947988	1,6,7
2399	0.998077	1,6,7
2400	0.984135	1,6,7
2401	0.593587	1,6,7
2402	0.971775	1,6,7
2403	0.995304	1,6,7
2404	0.825889	1,6,7
2405	0.998845	1,6,7
2406	0.885506	1,6,7
2407	0.862649	1,6,7
2408	0.499706	1,6,7
2409	0.994897	1,6,7
2410	0.995934	1,6,7
2411	0.998173	1,6,7
2412	0.790761	1,6,7
2413	0.442185	1,6,7
2414	0.99793	1,6,7
2415	0.997449	1,6,7
2416	0.879998	1,6,7
2417	0.998386	1,6,7
2418	0.822646	1,6,7
2419	0.993581	1,6,7
2420	0.593587	1,6,7
2421	0.956873	1,6,7
2422	0.569351	1,6,7
2423	0.998643	1,6,7
2424	0.651037	1,6,7
2425	0.848834	1,6,7
2426	0.998753	1,6,7
2427	0.943301	1,6,7
2428	0.991115	1,6,7
2429	0.487572	1,6,7
2430	0.99716	1,6,7
2431	0.800132	1,6,7
2432	0.993747	1,6,7
2433	0.720563	1,6,7
2434	0.724124	1,6,7
2435	0.759136	1,6,7
2436	0.654558	1,6,7
2437	0.676784	1,6,7
2438	0.600618	1,6,7
2439	0.991033	1,6,7
2440	0.996037	1,6,7
2441	0.990143	1,6,7
2442	0.798621	1,6,7
2443	0.995678	1,6,7
2444	0.959241	1,6,7
2445	0.89408	1,6,7
2446	0.94256	1,6,7
2447	0.94177	1,6,7
2448	0.969318	1,6,7
2449	0.992349	1,6,7
2450	0.990215	1,6,7
2451	0.62829	1,6,7
2452	0.891672	1,6,7
2453	0.996069	1,6,7
2454	0.639169	1,6,7
2455	0.899308	1,6,7
2456	0.777728	1,6,7
2457	0.997889	1,6,7
2458	0.997905	1,6,7
2459	0.99878	1,6,7
2460	0.931968	1,6,7
2461	0.997039	1,6,7
2462	0.405192	1,6,7
2463	0.763144	1,6,7
2464	0.998067	1,6,7
2465	0.996891	1,6,7
2466	0.948369	1,6,7
2467	0.997538	1,6,7
2468	0.956969	1,6,7
2469	0.998242	1,6,7
2470	0.993628	1,6,7
2471	0.97098	1,6,7
2472	0.995185	1,6,7
2473	0.991331	1,6,7
2474	0.98595	1,6,7
2475	0.99738	1,6,7
2476	0.998425	1,6,7
2477	0.996242	1,6,7
2478	0.911698	1,6,7
2479	0.965283	1,6,7
2480	0.998044	1,6,7
2481	0.971644	1,6,7
2482	0.996537	1,6,7
2483	0.843541	1,6,7
2484	0.934527	1,6,7
2485	0.958921	1,6,7
2486	0.99875	1,6,7
2487	0.818265	1,6,7
2488	0.997327	1,6,7
2489	0.995653	1,6,7
2490	0.84596	1,6,7
2491	0.97475	1,6,7
2492	0.993599	1,6,7
2493	0.94929	1,6,7
2494	0.9977	1,6,7
2495	0.990673	1,6,7
2496	0.988968	1,6,7
2497	0.998829	1,6,7
2498	0.617163	1,6,7
2499	0.955863	1,6,7
2500	0.997865	1,6,7
2501	0.892957	1,6,7
2502	0.997255	1,6,7
2503	0.996073	1,6,7
2504	0.995893	1,6,7
2505	0.746431	1,6,7
2506	0.894702	1,6,7
2507	0.502415	1,6,7
2508	0.534036	1,6,7
2509	0.966905	1,6,7
2510	0.818094	1,6,7
2511	0.997852	1,6,7
2512	0.997599	1,6,7
2513	0.975721	1,6,7
2514	0.998391	1,6,7
2515	0.994181	1,6,7
2516	0.998684	1,6,7
2517	0.58947	1,6,7
2518	0.94936	1,6,7
2519	0.991981	1,6,7
2520	0.990786	1,6,7
2521	0.998283	1,6,7
2522	0.993552	1,6,7
2523	0.990249	1,6,7
2524	0.868234	1,6,7
2525	0.951085	1,6,7
2526	0.905033	1,6,7
2527	0.979512	1,6,7
2528	0.992796	1,6,7
2529	0.933283	1,6,7
2530	0.991075	1,6,7
2531	0.997577	1,6,7
2532	0.946815	1,6,7
2533	0.600752	1,6,7
2534	0.685203	1,6,7
2535	0.578066	1,6,7
2536	0.96865	1,6,7
2537	0.993609	1,6,7
2538	0.998373	1,6,7
2539	0.909452	1,6,7
2540	0.99703	1,6,7
2541	0.995401	1,6,7
2542	0.949076	1,6,7
2543	0.997801	1,6,7
2544	0.985083	1,6,7
2545	0.919172	1,6,7
2546	0.936243	1,6,7
2547	0.707233	1,6,7
2548	0.951004	1,6,7
2549	0.996754	1,6,7
2550	0.833944	1,6,7
2551	0.997177	1,6,7
2552	0.973722	1,6,7
2553	0.970072	1,6,7
2554	0.964178	1,6,7
2555	0.944604	1,6,7
2556	0.99776	1,6,7
2557	0.793551	1,6,7
2558	0.992943	1,6,7
2559	0.99542	1,6,7
2560	0.697208	1,6,7
2561	0.994861	1,6,7
2562	0.970487	1,6,7
2563	0.998951	1,6,7
2564	0.999158	1,6,7
2565	0.714291	1,6,7
2566	0.784404	1,6,7
2567	0.994768	1,6,7
2568	0.995872	1,6,7
2569	0.98004	1,6,7
2570	0.994662	1,6,7
2571	0.894671	1,6,7
2572	0.993792	1,6,7
2573	0.998175	1,6,7
2574	0.766758	1,6,7
2575	0.593636	1,6,7
2576	0.943818	1,6,7
2577	0.608476	1,6,7
2578	0.993177	1,6,7
2579	0.436212	1,6,7
2580	0.641396	1,6,7
2581	0.995622	1,6,7
2582	0.995681	1,6,7
2583	0.994375	1,6,7
2584	0.61736	1,6,7
2585	0.992824	1,6,7
2586	0.997905	1,6,7
2587	0.976046	1,6,7
2588	0.99668	1,6,7
2589	0.987735	1,6,7
2590	0.803249	1,6,7
2591	0.996758	1,6,7
2592	0.988841	1,6,7
2593	0.998741	1,6,7
2594	0.987715	1,6,7
2595	0.980234	1,6,7
2596	0.998195	1,6,7
2597	0.984313	1,6,7
2598	0.995868	1,6,7
2599	0.992062	1,6,7
2600	0.986775	1,6,7
2601	0.910139	1,6,7
2602	0.97619	1,6,7
2603	0.999264	1,6,7
2604	0.993108	1,6,7
2605	0.994884	1,6,7
2606	0.973953	1,6,7
2607	0.995358	1,6,7
2608	0.939984	1,6,7
2609	0.99318	1,6,7
2610	0.937512	1,6,7
2611	0.97721	1,6,7
2612	0.969547	1,6,7
2613	0.998365	1,6,7
2614	0.99668	1,6,7
2615	0.984264	1,6,7
2616	0.886414	1,6,7
2617	0.82885	1,6,7
2618	0.998865	1,6,7
2619	0.487536	1,6,7
2620	0.966787	1,6,7
2621	0.957464	1,6,7
2622	0.719211	1,6,7
2623	0.983911	1,6,7
2624	0.962988	1,6,7
2625	0.990637	1,6,7
2626	0.982836	1,6,7
2627	0.87872	1,6,7
2628	0.781743	1,6,7
2629	0.265809	1,6,7
2630	0.992447	1,6,7
2631	0.899895	1,6,7
2632	0.509707	1,6,7
2633	0.947325	1,6,7
2634	0.931539	1,6,7
2635	0.947491	1,6,7
2636	0.939761	1,6,7
2637	0.99769	1,6,7
2638	0.55704	1,6,7
2639	0.979738	1,6,7
2640	0.993123	1,6,7
2641	0.997178	1,6,7
2642	0.975814	1,6,7
2643	0.994156	1,6,7
2644	0.948031	1,6,7
2645	0.997487	1,6,7
2646	0.930914	1,6,7
2647	0.510415	1,6,7
2648	0.999067	1,6,7
2649	0.507472	1,6,7
2650	0.957123	1,6,7
2651	0.98326	1,6,7
2652	0.990454	1,6,7
2653	0.883947	1,6,7
2654	0.551645	1,6,7
2655	0.984686	1,6,7
2656	0.976148	1,6,7
2657	0.998575	1,6,7
2658	0.624183	1,6,7
2659	0.993605	1,6,7
2660	0.528636	1,6,7
2661	0.996058	1,6,7
2662	0.995813	1,6,7
2663	0.993286	1,6,7
2664	0.997599	1,6,7
2665	0.998931	1,6,7
2666	0.951472	1,6,7
2667	0.996317	1,6,7
2668	0.61462	1,6,7
2669	0.610541	1,6,7
2670	0.976454	1,6,7
2671	0.978359	1,6,7
2672	0.999645	1,6,7
2673	0.900269	1,6,7
2674	0.937188	1,6,7
2675	0.9948	1,6,7
2676	0.985324	1,6,7
2677	0.540873	1,6,7
2678	0.628897	1,6,7
2679	0.926943	1,6,7
2680	0.986963	1,6,7
2681	0.993637	1,6,7
2682	0.98793	1,6,7
2683	0.996039	1,6,7
2684	0.990776	1,6,7
2685	0.993858	1,6,7
2686	0.702044	1,6,7
2687	0.946387	1,6,7
2688	0.979482	1,6,7
2689	0.913477	1,6,7
2690	0.583019	1,6,7
2691	0.997283	1,6,7
2692	0.858361	1,6,7
2693	0.933502	1,6,7
2694	0.558245	1,6,7
2695	0.623746	1,6,7
2696	0.860905	1,6,7
2697	0.995787	1,6,7
2698	0.985345	1,6,7
2699	0.985606	1,6,7
2700	0.991919	1,6,7
2701	0.563296	1,6,7
2702	0.992617	1,6,7
2703	0.985616	1,6,7
2704	0.844092	1,6,7
2705	0.998001	1,6,7
2706	0.994462	1,6,7
2707	0.999008	1,6,7
2708	0.553489	1,6,7
2709	0.995568	1,6,7
2710	0.910276	1,6,7
2711	0.990158	1,6,7
2712	0.970818	1,6,7
2713	0.952353	1,6,7
2714	0.84708	1,6,7
2715	0.997833	1,6,7
2716	0.989511	1,6,7
2717	0.497709	1,6,7
2718	0.981929	1,6,7
2719	0.977832	1,6,7
2720	0.982873	1,6,7
2721	0.992931	1,6,7
2722	0.997894	1,6,7
2723	0.998272	1,6,7
2724	0.948446	1,6,7
2725	0.983294	1,6,7
2726	0.82098	1,6,7
2727	0.992309	1,6,7
2728	0.997921	1,6,7
2729	0.669205	1,6,7
2730	0.980995	1,6,7
2731	0.765334	1,6,7
2732	0.998352	1,6,7
2733	0.997898	1,6,7
2734	0.997816	1,6,7
2735	0.998022	1,6,7
2736	0.633953	1,6,7
2737	0.999331	1,6,7
2738	0.854279	1,6,7
2739	0.843084	1,6,7
2740	0.99911	1,6,7
2741	0.998429	1,6,7
2742	0.983821	1,6,7
2743	0.999063	1,6,7
2744	0.963878	1,6,7
2745	0.992683	1,6,7
2746	0.975542	1,6,7
2747	0.992935	1,6,7
2748	0.957124	1,6,7
2749	0.999202	1,6,7
2750	0.611394	1,6,7
2751	0.543167	1,6,7
2752	0.99738	1,6,7
2753	0.93154	1,6,7
2754	0.94372	1,6,7
2755	0.970851	1,6,7
2756	0.99891	1,6,7
2757	0.992022	1,6,7
2758	0.99923	1,6,7
2759	0.945523	1,6,7
2760	0.999659	1,6,7
2761	0.976563	1,6,7
2762	0.703467	1,6,7
2763	0.905112	1,6,7
2764	0.974587	1,6,7
2765	0.881945	1,6,7
2766	0.654169	1,6,7
2767	0.998805	1,6,7
2768	0.800056	1,6,7
2769	0.899092	1,6,7
2770	0.678287	1,6,7
2771	0.997824	1,6,7
2772	0.582166	1,6,7
2773	0.993529	1,6,7
2774	0.727706	1,6,7
2775	0.949194	1,6,7
2776	0.487447	1,6,7
2777	0.872715	1,6,7
2778	0.986112	1,6,7
2779	0.997236	1,6,7
2780	0.769525	1,6,7
2781	0.995842	1,6,7
2782	0.998401	1,6,7
2783	0.72079	1,6,7
2784	0.998329	1,6,7
2785	0.620696	1,6,7
2786	0.972002	1,6,7
2787	0.996526	1,6,7
2788	0.830096	1,6,7
2789	0.998055	1,6,7
2790	0.955715	1,6,7
2791	0.999057	1,6,7
2792	0.655086	1,6,7
2793	0.992712	1,6,7
2794	0.996192	1,6,7
2795	0.623723	1,6,7
2796	0.950228	1,6,7
2797	0.884397	1,6,7
2798	0.971975	1,6,7
2799	0.746022	1,6,7
2800	0.988244	1,6,7
2801	0.993219	1,6,7
2802	0.993952	1,6,7
2803	0.998005	1,6,7
2804	0.991097	1,6,7
2805	0.97611	1,6,7
2806	0.980676	1,6,7
2807	0.97943	1,6,7
2808	0.493838	1,6,7
2809	0.90459	1,6,7
2810	0.834294	1,6,7
2811	0.99817	1,6,7
2812	0.688564	1,6,7
2813	0.572573	1,6,7
2814	0.642033	1,6,7
2815	0.965056	1,6,7
2816	0.776296	1,6,7
2817	0.876441	1,6,7
2818	0.996461	1,6,7
2819	0.345814	1,6,7
2820	0.729128	1,6,7
2821	0.997903	1,6,7
2822	0.914464	1,6,7
2823	0.99689	1,6,7
2824	0.951172	1,6,7
2825	0.898797	1,6,7
2826	0.997185	1,6,7
2827	0.997957	1,6,7
2828	0.970619	1,6,7
2829	0.969175	1,6,7
2830	0.983431	1,6,7
2831	0.557788	1,6,7
2832	0.971489	1,6,7
2833	0.99456	1,6,7
2834	0.975205	1,6,7
2835	0.983341	1,6,7
2836	0.900273	1,6,7
2837	0.997096	1,6,7
2838	0.997466	1,6,7
2839	0.987589	1,6,7
2840	0.990107	1,6,7
2841	0.407805	1,6,7
2842	0.975789	1,6,7
2843	0.991528	1,6,7
2844	0.983342	1,6,7
2845	0.999107	1,6,7
2846	0.874239	1,6,7
2847	0.926479	1,6,7
2848	0.976449	1,6,7
2849	0.990918	1,6,7
2850	0.993433	1,6,7
2851	0.748056	1,6,7
2852	0.994835	1,6,7
2853	0.930057	1,6,7
2854	0.991992	1,6,7
2855	0.813256	1,6,7
2856	0.989538	1,6,7
2857	0.997578	1,6,7
2858	0.982683	1,6,7
2859	0.870358	1,6,7
2860	0.601221	1,6,7
2861	0.992807	1,6,7
2862	0.963513	1,6,7
2863	0.996551	1,6,7
2864	0.997422	1,6,7
2865	0.998774	1,6,7
2866	0.942272	1,6,7
2867	0.986994	1,6,7
2868	0.99745	1,6,7
2869	0.9967	1,6,7
2870	0.992804	1,6,7
2871	0.995733	1,6,7
2872	0.998333	1,6,7
2873	0.948268	1,6,7
2874	0.873363	1,6,7
2875	0.994253	1,6,7
2876	0.995222	1,6,7
2877	0.996732	1,6,7
2878	0.985143	1,6,7
2879	0.997679	1,6,7
2880	0.995019	1,6,7
2881	0.980624	1,6,7
2882	0.959325	1,6,7
2883	0.971075	1,6,7
2884	0.946362	1,6,7
2885	0.998483	1,6,7
2886	0.996225	1,6,7
2887	0.994721	1,6,7
2888	0.887159	1,6,7
2889	0.700997	1,6,7
2890	0.996175	1,6,7
2891	0.993708	1,6,7
2892	0.996363	1,6,7
2893	0.541734	1,6,7
2894	0.995597	1,6,7
2895	0.998198	1,6,7
2896	0.757414	1,6,7
2897	0.881284	1,6,7
2898	0.994377	1,6,7
2899	0.782008	1,6,7
2900	0.990694	1,6,7
2901	0.987891	1,6,7
2902	0.998311	1,6,7
2903	0.992672	1,6,7
2904	0.999124	1,6,7
2905	0.973808	1,6,7
2906	0.998193	1,6,7
2907	0.957874	1,6,7
2908	0.985935	1,6,7
2909	0.992204	1,6,7
2910	0.998887	1,6,7
2911	0.999096	1,6,7
2912	0.995475	1,6,7
2913	0.998804	1,6,7
2914	0.761921	1,6,7
2915	0.981416	1,6,7
2916	0.936422	1,6,7
2917	0.983818	1,6,7
2918	0.715623	1,6,7
2919	0.99626	1,6,7
2920	0.959933	1,6,7
2921	0.721616	1,6,7
2922	0.605143	1,6,7
2923	0.996522	1,6,7
2924	0.992088	1,6,7
2925	0.90284	1,6,7
2926	0.99778	1,6,7
2927	0.789474	1,6,7
2928	0.784034	1,6,7
2929	0.993005	1,6,7
2930	0.930131	1,6,7
2931	0.998997	1,6,7
2932	0.997389	1,6,7
2933	0.986814	1,6,7
2934	0.779401	1,6,7
2935	0.995932	1,6,7
2936	0.996634	1,6,7
2937	0.938558	1,6,7
2938	0.995124	1,6,7
2939	0.996918	1,6,7
2940	0.990588	1,6,7
2941	0.989078	1,6,7
2942	0.980833	1,6,7
2943	0.992471	1,6,7
2944	0.873053	1,6,7
2945	0.976151	1,6,7
2946	0.753585	1,6,7
2947	0.950518	1,6,7
2948	0.926485	1,6,7
2949	0.969219	1,6,7
2950	0.997981	1,6,7
2951	0.995945	1,6,7
2952	0.997012	1,6,7
2953	0.831379	1,6,7
2954	0.995706	1,6,7
2955	0.966179	1,6,7
2956	0.677516	1,6,7
2957	0.976005	1,6,7
2958	0.937387	1,6,7
2959	0.996267	1,6,7
2960	0.997489	1,6,7
2961	0.917827	1,6,7
2962	0.813839	1,6,7
2963	0.99345	1,6,7
2964	0.498861	1,6,7
2965	0.524473	1,6,7
2966	0.995518	1,6,7
2967	0.943426	1,6,7
2968	0.507116	1,6,7
2969	0.504329	1,6,7
2970	0.681306	1,6,7
2971	0.984994	1,6,7
2972	0.997298	1,6,7
2973	0.981671	1,6,7
2974	0.994323	1,6,7
2975	0.963644	1,6,7
2976	0.998211	1,6,7
2977	0.996074	1,6,7
2978	0.995027	1,6,7
2979	0.999036	1,6,7
2980	0.971336	1,6,7
2981	0.988684	1,6,7
2982	0.987665	1,6,7
2983	0.592843	1,6,7
2984	0.976336	1,6,7
2985	0.997646	1,6,7
2986	0.989904	1,6,7
2987	0.601656	1,6,7
2988	0.998916	1,6,7
2989	0.998656	1,6,7
2990	0.968263	1,6,7
2991	0.875404	1,6,7
2992	0.715742	1,6,7
2993	0.981316	1,6,7
2994	0.998643	1,6,7
2995	0.992492	1,6,7
2996	0.626219	1,6,7
2997	0.97221	1,6,7
2998	0.508046	1,6,7
2999	0.990464	1,6,7
3000	0.802013	1,6,7
3001	0.987596	1,6,7
3002	0.997503	1,6,7
3003	0.780645	1,6,7
3004	0.987274	1,6,7
3005	0.991286	1,6,7
3006	0.852693	1,6,7
3007	0.937961	1,6,7
3008	0.997266	1,6,7
3009	0.993969	1,6,7
3010	0.991928	1,6,7
3011	0.992026	1,6,7
3012	0.716715	1,6,7
3013	0.94431	1,6,7
3014	0.962793	1,6,7
3015	0.996872	1,6,7
3016	0.965545	1,6,7
3017	0.428132	1,6,7
3018	0.996605	1,6,7
3019	0.992481	1,6,7
3020	0.994619	1,6,7
3021	0.891104	1,6,7
3022	0.993531	1,6,7
3023	0.982977	1,6,7
3024	0.998596	1,6,7
3025	0.992408	1,6,7
3026	0.664631	1,6,7
3027	0.780914	1,6,7
3028	0.765865	1,6,7
3029	0.571875	1,6,7
3030	0.897297	1,6,7
3031	0.998153	1,6,7
3032	0.912255	1,6,7
3033	0.995622	1,6,7
3034	0.995272	1,6,7
3035	0.906997	1,6,7
3036	0.57967	1,6,7
3037	0.997967	1,6,7
3038	0.728119	1,6,7
3039	0.991851	1,6,7
3040	0.835794	1,6,7
3041	0.974871	1,6,7
3042	0.998769	1,6,7
3043	0.960746	1,6,7
3044	0.997786	1,6,7
3045	0.839062	1,6,7
3046	0.99614	1,6,7
3047	0.99743	1,6,7
3048	0.988817	1,6,7
3049	0.452716	1,6,7
3050	0.803317	1,6,7
3051	0.715789	1,6,7
3052	0.979654	1,6,7
3053	0.999089	1,6,7
3054	0.996202	1,6,7
3055	0.489737	1,6,7
3056	0.998843	1,6,7
3057	0.994855	1,6,7
3058	0.996092	1,6,7
3059	0.555447	1,6,7
3060	0.951861	1,6,7
3061	0.995744	1,6,7
3062	0.689726	1,6,7
3063	0.983128	1,6,7
3064	0.896477	1,6,7
3065	0.905908	1,6,7
3066	0.843675	1,6,7
3067	0.633961	1,6,7
3068	0.958574	1,6,7
3069	0.987378	1,6,7
3070	0.933395	1,6,7
3071	0.568842	1,6,7
3072	0.997332	1,6,7
3073	0.842158	1,6,7
3074	0.997462	1,6,7
3075	0.998208	1,6,7
3076	0.523567	1,6,7
3077	0.998284	1,6,7
3078	0.995074	1,6,7
3079	0.52615	1,6,7
3080	0.989428	1,6,7
3081	0.986922	1,6,7
3082	0.995227	1,6,7
3083	0.991886	1,6,7
3084	0.986622	1,6,7
3085	0.924675	1,6,7
3086	0.957898	1,6,7
3087	0.99677	1,6,7
3088	0.992727	1,6,7
3089	0.989533	1,6,7
3090	0.985456	1,6,7
3091	0.984634	1,6,7
3092	0.808011	1,6,7
3093	0.663197	1,6,7
3094	0.612412	1,6,7
3095	0.998945	1,6,7
3096	0.888034	1,6,7
3097	0.687473	1,6,7
3098	0.875241	1,6,7
3099	0.983859	1,6,7
3100	0.979943	1,6,7
3101	0.989097	1,6,7
3102	0.976639	1,6,7
3103	0.998759	1,6,7
3104	0.901135	1,6,7
3105	0.701067	1,6,7
3106	0.991449	1,6,7
3107	0.786935	1,6,7
3108	0.916368	1,6,7
3109	0.96353	1,6,7
3110	0.997343	1,6,7
3111	0.990874	1,6,7
3112	0.996824	1,6,7
3113	0.983658	1,6,7
3114	0.998686	1,6,7
3115	0.996354	1,6,7
3116	0.680764	1,6,7
3117	0.993524	1,6,7
3118	0.749126	1,6,7
3119	0.682668	1,6,7
3120	0.684772	1,6,7
3121	0.995285	1,6,7
3122	0.997064	1,6,7
3123	0.997555	1,6,7
3124	0.985763	1,6,7
3125	0.516265	1,6,7
3126	0.524546	1,6,7
3127	0.997923	1,6,7
3128	0.99702	1,6,7
3129	0.723378	1,6,7
3130	0.997346	1,6,7
3131	0.965662	1,6,7
3132	0.49286	1,6,7
3133	0.991868	1,6,7
3134	0.993174	1,6,7
3135	0.696434	1,6,7
3136	0.856361	1,6,7
3137	0.982189	1,6,7
3138	0.996061	1,6,7
3139	0.752013	1,6,7
3140	0.992896	1,6,7
3141	0.991154	1,6,7
3142	0.993893	1,6,7
3143	0.998092	1,6,7
3144	0.997252	1,6,7
3145	0.995432	1,6,7
3146	0.786557	1,6,7
3147	0.695872	1,6,7
3148	0.996164	1,6,7
3149	0.569428	1,6,7
3150	0.982731	1,6,7
3151	0.98393	1,6,7
3152	0.969962	1,6,7
3153	0.995352	1,6,7
3154	0.717004	1,6,7
3155	0.950016	1,6,7
3156	0.999446	1,6,7
3157	0.665119	1,6,7
3158	0.991932	1,6,7
3159	0.814993	1,6,7
3160	0.864147	1,6,7
3161	0.995842	1,6,7
3162	0.474661	1,6,7
3163	0.999162	1,6,7
3164	0.995125	1,6,7
3165	0.76889	1,6,7
3166	0.952436	1,6,7
3167	0.741466	1,6,7
3168	0.998528	1,6,7
3169	0.998367	1,6,7
3170	0.53642	1,6,7
3171	0.994754	1,6,7
3172	0.611249	1,6,7
3173	0.889588	1,6,7
3174	0.752427	1,6,7
3175	0.998932	1,6,7
3176	0.999332	1,6,7
3177	0.994341	1,6,7
3178	0.993244	1,6,7
3179	0.97277	1,6,7
3180	0.975356	1,6,7
3181	0.80291	1,6,7
3182	0.997634	1,6,7
3183	0.997155	1,6,7
3184	0.522711	1,6,7
3185	0.986935	1,6,7
3186	0.998277	1,6,7
3187	0.996866	1,6,7
3188	0.992238	1,6,7
3189	0.589975	1,6,7
3190	0.798961	1,6,7
3191	0.974402	1,6,7
3192	0.997434	1,6,7
3193	0.643403	1,6,7
3194	0.995935	1,6,7
3195	0.994559	1,6,7
3196	0.99749	1,6,7
3197	0.884189	1,6,7
3198	0.472391	1,6,7
3199	0.927264	1,6,7
3200	0.981	1,6,7
3201	0.858244	1,6,7
3202	0.752688	1,6,7
3203	0.56413	1,6,7
3204	0.993774	1,6,7
3205	0.998635	1,6,7
3206	0.996457	1,6,7
3207	0.979326	1,6,7
3208	0.99823	1,6,7
3209	0.99233	1,6,7
3210	0.847218	1,6,7
3211	0.928949	1,6,7
3212	0.953625	1,6,7
3213	0.791814	1,6,7
3214	0.703303	1,6,7
3215	0.982048	1,6,7
3216	0.472782	1,6,7
3217	0.955153	1,6,7
3218	0.995555	1,6,7
3219	0.995466	1,6,7
3220	0.948061	1,6,7
3221	0.998097	1,6,7
3222	0.913002	1,6,7
3223	0.463653	1,6,7
3224	0.509551	1,6,7
3225	0.975651	1,6,7
3226	0.973947	1,6,7
3227	0.886509	1,6,7
3228	0.997841	1,6,7
3229	0.994608	1,6,7
3230	0.991712	1,6,7
3231	0.997497	1,6,7
3232	0.996719	1,6,7
3233	0.996724	1,6,7
3234	0.999418	1,6,7
3235	0.982039	1,6,7
3236	0.992561	1,6,7
3237	0.98507	1,6,7
3238	0.997136	1,6,7
3239	0.972907	1,6,7
3240	0.995923	1,6,7
3241	0.995642	1,6,7
3242	0.997823	1,6,7
3243	0.88957	1,6,7
3244	0.996378	1,6,7
3245	0.984036	1,6,7
3246	0.990268	1,6,7
3247	0.996314	1,6,7
3248	0.993988	1,6,7
3249	0.992954	1,6,7
3250	0.923128	1,6,7
3251	0.991986	1,6,7
3252	0.886606	1,6,7
3253	0.958356	1,6,7
3254	0.996843	1,6,7
3255	0.97847	1,6,7
3256	0.994511	1,6,7
3257	0.690745	1,6,7
3258	0.999209	1,6,7
3259	0.503472	1,6,7
3260	0.61278	1,6,7
3261	0.837089	1,6,7
3262	0.997884	1,6,7
3263	0.965329	1,6,7
3264	0.999058	1,6,7
3265	0.992765	1,6,7
3266	0.939928	1,6,7
3267	0.993588	1,6,7
3268	0.930828	1,6,7
3269	0.81383	1,6,7
3270	0.934934	1,6,7
3271	0.998155	1,6,7
3272	0.983344	1,6,7
3273	0.998391	1,6,7
3274	0.986826	1,6,7
3275	0.997639	1,6,7
3276	0.904212	1,6,7
3277	0.881471	1,6,7
3278	0.829352	1,6,7
3279	0.860785	1,6,7
3280	0.978706	1,6,7
3281	0.998775	1,6,7
3282	0.687992	1,6,7
3283	0.971322	1,6,7
3284	0.535546	1,6,7
3285	0.983302	1,6,7
3286	0.53233	1,6,7
3287	0.997166	1,6,7
3288	0.996606	1,6,7
3289	0.998716	1,6,7
3290	0.980661	1,6,7
3291	0.996315	1,6,7
3292	0.997746	1,6,7
3293	0.990741	1,6,7
3294	0.940228	1,6,7
3295	0.768903	1,6,7
3296	0.991516	1,6,7
3297	0.582325	1,6,7
3298	0.94397	1,6,7
3299	0.999236	1,6,7
3300	0.974313	1,6,7
3301	0.778531	1,6,7
3302	0.989316	1,6,7
3303	0.599053	1,6,7
3304	0.997641	1,6,7
3305	0.845789	1,6,7
3306	0.954637	1,6,7
3307	0.782026	1,6,7
3308	0.98426	1,6,7
3309	0.988561	1,6,7
3310	0.993722	1,6,7
3311	0.771361	1,6,7
3312	0.795141	1,6,7
3313	0.489442	1,6,7
3314	0.996285	1,6,7
3315	0.910266	1,6,7
3316	0.937695	1,6,7
3317	0.991147	1,6,7
3318	0.997896	1,6,7
3319	0.936685	1,6,7
3320	0.95804	1,6,7
3321	0.995244	1,6,7
3322	0.992482	1,6,7
3323	0.997915	1,6,7
3324	0.947678	1,6,7
3325	0.993206	1,6,7
3326	0.969367	1,6,7
3327	0.996281	1,6,7
3328	0.982349	1,6,7
3329	0.999035	1,6,7
3330	0.995345	1,6,7
3331	0.99608	1,6,7
3332	0.995971	1,6,7
3333	0.998763	1,6,7
3334	0.610358	1,6,7
3335	0.998918	1,6,7
3336	0.879526	1,6,7
3337	0.697529	1,6,7
3338	0.742834	1,6,7
3339	0.9154	1,6,7
3340	0.866213	1,6,7
3341	0.687025	1,6,7
3342	0.552785	1,6,7
3343	0.764463	1,6,7
3344	0.99345	1,6,7
3345	0.993233	1,6,7
3346	0.870071	1,6,7
3347	0.971209	1,6,7
3348	0.98048	1,6,7
3349	0.998035	1,6,7
3350	0.909537	1,6,7
3351	0.993689	1,6,7
3352	0.995786	1,6,7
3353	0.993843	1,6,7
3354	0.513811	1,6,7
3355	0.998435	1,6,7
3356	0.998558	1,6,7
3357	0.998189	1,6,7
3358	0.955714	1,6,7
3359	0.987577	1,6,7
3360	0.974933	1,6,7
3361	0.993397	1,6,7
3362	0.964692	1,6,7
3363	0.91402	1,6,7
3364	0.754545	1,6,7
3365	0.999361	1,6,7
3366	0.837055	1,6,7
3367	0.79265	1,6,7
3368	0.997983	1,6,7
3369	0.993025	1,6,7
3370	0.985519	1,6,7
3371	0.995097	1,6,7
3372	0.998716	1,6,7
3373	0.915196	1,6,7
3374	0.994011	1,6,7
3375	0.985205	1,6,7
3376	0.983316	1,6,7
3377	0.99457	1,6,7
3378	0.920087	1,6,7
3379	0.646008	1,6,7
3380	0.93913	1,6,7
3381	0.757007	1,6,7
3382	0.989949	1,6,7
3383	0.980321	1,6,7
3384	0.997371	1,6,7
3385	0.999095	1,6,7
3386	0.996305	1,6,7
3387	0.986221	1,6,7
3388	0.996974	1,6,7
3389	0.774113	1,6,7
3390	0.942667	1,6,7
3391	0.939289	1,6,7
3392	0.999055	1,6,7
3393	0.995689	1,6,7
3394	0.987328	1,6,7
3395	0.941533	1,6,7
3396	0.994312	1,6,7
3397	0.971826	1,6,7
3398	0.996858	1,6,7
3399	0.994226	1,6,7
3400	0.931783	1,6,7
3401	0.917119	1,6,7
3402	0.98586	1,6,7
3403	0.979304	1,6,7
3404	0.991194	1,6,7
3405	0.584257	1,6,7
3406	0.490722	1,6,7
3407	0.99558	1,6,7
3408	0.950634	1,6,7
3409	0.948858	1,6,7
3410	0.996199	1,6,7
3411	0.826673	1,6,7
3412	0.996316	1,6,7
3413	0.990365	1,6,7
3414	0.989458	1,6,7
3415	0.960139	1,6,7
3416	0.99738	1,6,7
3417	0.849496	1,6,7
3418	0.998124	1,6,7
3419	0.981193	1,6,7
3420	0.899452	1,6,7
3421	0.556454	1,6,7
3422	0.730952	1,6,7
3423	0.943269	1,6,7
3424	0.987297	1,6,7
3425	0.974701	1,6,7
3426	0.608266	1,6,7
3427	0.697588	1,6,7
3428	0.996176	1,6,7
3429	0.997995	1,6,7
3430	0.987075	1,6,7
3431	0.755436	1,6,7
3432	0.99722	1,6,7
3433	0.975289	1,6,7
3434	0.994612	1,6,7
3435	0.924996	1,6,7
3436	0.999046	1,6,7
3437	0.981037	1,6,7
3438	0.931098	1,6,7
3439	0.956573	1,6,7
3440	0.562806	1,6,7
3441	0.530438	1,6,7
3442	0.969993	1,6,7
3443	0.941007	1,6,7
3444	0.996912	1,6,7
3445	0.987292	1,6,7
3446	0.995612	1,6,7
3447	0.484043	1,6,7
3448	0.998348	1,6,7
3449	0.977636	1,6,7
3450	0.672432	1,6,7
3451	0.997858	1,6,7
3452	0.994445	1,6,7
3453	0.997468	1,6,7
3454	0.588469	1,6,7
3455	0.970658	1,6,7
3456	0.992231	1,6,7
3457	0.920833	1,6,7
3458	0.997828	1,6,7
3459	0.998603	1,6,7
3460	0.98091	1,6,7
3461	0.999137	1,6,7
3462	0.891115	1,6,7
3463	0.912316	1,6,7
3464	0.770047	1,6,7
3465	0.998974	1,6,7
3466	0.93893	1,6,7
3467	0.961914	1,6,7
3468	0.481127	1,6,7
3469	0.659015	1,6,7
3470	0.996216	1,6,7
3471	0.995048	1,6,7
3472	0.882834	1,6,7
3473	0.488718	1,6,7
3474	0.537041	1,6,7
3475	0.992035	1,6,7
3476	0.99009	1,6,7
3477	0.903869	1,6,7
3478	0.996817	1,6,7
3479	0.54484	1,6,7
3480	0.995537	1,6,7
3481	0.998352	1,6,7
3482	0.991329	1,6,7
3483	0.996506	1,6,7
3484	0.841464	1,6,7
3485	0.678414	1,6,7
3486	0.992076	1,6,7
3487	0.990544	1,6,7
3488	0.985883	1,6,7
3489	0.984228	1,6,7
3490	0.79153	1,6,7
3491	0.987981	1,6,7
3492	0.957802	1,6,7
3493	0.482409	1,6,7
3494	0.774191	1,6,7
3495	0.916013	1,6,7
3496	0.495144	1,6,7
3497	0.995066	1,6,7
3498	0.998692	1,6,7
3499	0.973663	1,6,7
3500	0.979601	1,6,7
3501	0.661046	1,6,7
3502	0.980596	1,6,7
3503	0.96735	1,6,7
3504	0.994754	1,6,7
3505	0.938623	1,6,7
3506	0.999044	1,6,7
3507	0.948886	1,6,7
3508	0.990979	1,6,7
3509	0.573573	1,6,7
3510	0.853299	1,6,7
3511	0.961927	1,6,7
3512	0.532749	1,6,7
3513	0.993465	1,6,7
3514	0.990911	1,6,7
3515	0.93507	1,6,7
3516	0.947873	1,6,7
3517	0.784621	1,6,7
3518	0.993569	1,6,7
3519	0.999075	1,6,7
3520	0.866549	1,6,7
3521	0.987203	1,6,7
3522	0.998533	1,6,7
3523	0.97547	1,6,7
3524	0.894532	1,6,7
3525	0.950484	1,6,7
3526	0.997441	1,6,7
3527	0.974438	1,6,7
3528	0.990316	1,6,7
3529	0.932145	1,6,7
3530	0.763258	1,6,7
3531	0.804914	1,6,7
3532	0.991095	1,6,7
3533	0.972121	1,6,7
3534	0.961595	1,6,7
3535	0.57706	1,6,7
3536	0.998725	1,6,7
3537	0.99905	1,6,7
3538	0.997351	1,6,7
3539	0.993951	1,6,7
3540	0.93031	1,6,7
3541	0.882384	1,6,7
3542	0.520751	1,6,7
3543	0.712053	1,6,7
3544	0.978586	1,6,7
3545	0.793076	1,6,7
3546	0.441692	1,6,7
3547	0.744528	1,6,7
3548	0.991127	1,6,7
3549	0.996541	1,6,7
3550	0.961119	1,6,7
3551	0.965177	1,6,7
3552	0.95731	1,6,7
3553	0.631608	1,6,7
3554	0.970385	1,6,7
3555	0.989446	1,6,7
3556	0.555092	1,6,7
3557	0.985403	1,6,7
3558	0.992231	1,6,7
3559	0.984497	1,6,7
3560	0.98387	1,6,7
3561	0.589224	1,6,7
3562	0.642778	1,6,7
3563	0.84836	1,6,7
3564	0.52092	1,6,7
3565	0.859892	1,6,7
3566	0.886893	1,6,7
3567	0.922263	1,6,7
3568	0.548434	1,6,7
3569	0.906723	1,6,7
3570	0.992022	1,6,7
3571	0.803874	1,6,7
3572	0.999246	1,6,7
3573	0.915903	1,6,7
3574	0.936531	1,6,7
3575	0.589812	1,6,7
3576	0.990852	1,6,7
3577	0.552658	1,6,7
3578	0.961723	1,6,7
3579	0.8811	1,6,7
3580	0.99519	1,6,7
3581	0.995184	1,6,7
3582	0.993848	1,6,7
3583	0.880548	1,6,7
3584	0.529723	1,6,7
3585	0.984082	1,6,7
3586	0.933356	1,6,7
3587	0.998732	1,6,7
3588	0.859947	1,6,7
3589	0.816328	1,6,7
3590	0.952815	1,6,7
3591	0.562944	1,6,7
3592	0.961239	1,6,7
3593	0.99779	1,6,7
3594	0.997627	1,6,7
3595	0.976951	1,6,7
3596	0.985374	1,6,7
3597	0.992842	1,6,7
3598	0.994808	1,6,7
3599	0.969567	1,6,7
3600	0.997093	1,6,7
3601	0.992402	1,6,7
3602	0.999112	1,6,7
3603	0.911981	1,6,7
3604	0.945661	1,6,7
3605	0.871494	1,6,7
3606	0.998285	1,6,7
3607	0.987415	1,6,7
3608	0.99573	1,6,7
3609	0.929864	1,6,7
3610	0.996303	1,6,7
3611	0.975781	1,6,7
3612	0.998553	1,6,7
3613	0.99024	1,6,7
3614	0.922233	1,6,7
3615	0.951156	1,6,7
3616	0.990619	1,6,7
3617	0.981354	1,6,7
3618	0.98732	1,6,7
3619	0.997858	1,6,7
3620	0.984186	1,6,7
3621	0.998622	1,6,7
3622	0.996378	1,6,7
3623	0.754182	1,6,7
3624	0.974467	1,6,7
3625	0.635547	1,6,7
3626	0.960711	1,6,7
3627	0.932433	1,6,7
3628	0.994875	1,6,7
3629	0.994935	1,6,7
3630	0.956338	1,6,7
3631	0.696431	1,6,7
3632	0.829234	1,6,7
3633	0.978853	1,6,7
3634	0.997908	1,6,7
3635	0.963318	1,6,7
3636	0.703298	1,6,7
3637	0.939694	1,6,7
3638	0.995921	1,6,7
3639	0.998695	1,6,7
3640	0.990784	1,6,7
3641	0.903125	1,6,7
3642	0.987299	1,6,7
3643	0.956123	1,6,7
3644	0.990178	1,6,7
3645	0.999033	1,6,7
3646	0.829625	1,6,7
3647	0.998022	1,6,7
3648	0.993005	1,6,7
3649	0.638477	1,6,7
3650	0.990242	1,6,7
3651	0.999177	1,6,7
3652	0.838207	1,6,7
3653	0.962071	1,6,7
3654	0.982652	1,6,7
3655	0.992483	1,6,7
3656	0.942219	1,6,7
3657	0.41812	1,6,7
3658	0.942265	1,6,7
3659	0.913342	1,6,7
3660	0.998589	1,6,7
3661	0.596472	1,6,7
3662	0.997843	1,6,7
3663	0.937756	1,6,7
3664	0.882166	1,6,7
3665	0.910419	1,6,7
3666	0.592813	1,6,7
3667	0.98362	1,6,7
3668	0.977076	1,6,7
3669	0.741539	1,6,7
3670	0.961024	1,6,7
3671	0.998654	1,6,7
3672	0.90224	1,6,7
3673	0.991562	1,6,7
3674	0.79565	1,6,7
3675	0.997028	1,6,7
3676	0.996683	1,6,7
3677	0.854535	1,6,7
3678	0.998065	1,6,7
3679	0.556055	1,6,7
3680	0.588785	1,6,7
3681	0.967287	1,6,7
3682	0.999134	1,6,7
3683	0.960233	1,6,7
3684	0.998468	1,6,7
3685	0.900109	1,6,7
3686	0.971063	1,6,7
3687	0.941032	1,6,7
3688	0.997961	1,6,7
3689	0.996522	1,6,7
3690	0.805009	1,6,7
3691	0.997614	1,6,7
3692	0.997892	1,6,7
3693	0.538811	1,6,7
3694	0.924495	1,6,7
3695	0.996485	1,6,7
3696	0.988119	1,6,7
3697	0.995767	1,6,7
3698	0.996262	1,6,7
3699	0.804337	1,6,7
3700	0.999073	1,6,7
3701	0.961499	1,6,7
3702	0.979791	1,6,7
3703	0.914815	1,6,7
3704	0.876486	1,6,7
3705	0.99483	1,6,7
3706	0.987419	1,6,7
3707	0.995397	1,6,7
3708	0.991686	1,6,7
3709	0.975753	1,6,7
3710	0.995429	1,6,7
3711	0.950789	1,6,7
3712	0.998133	1,6,7
3713	0.998313	1,6,7
3714	0.872789	1,6,7
3715	0.991327	1,6,7
3716	0.998315	1,6,7
3717	0.995274	1,6,7
3718	0.999011	1,6,7
3719	0.967447	1,6,7
3720	0.99865	1,6,7
3721	0.995957	1,6,7
3722	0.996292	1,6,7
3723	0.980156	1,6,7
3724	0.996064	1,6,7
3725	0.999569	1,6,7
3726	0.996291	1,6,7
3727	0.528087	1,6,7
3728	0.997954	1,6,7
3729	0.420134	1,6,7
3730	0.986624	1,6,7
3731	0.968328	1,6,7
3732	0.986355	1,6,7
3733	0.510544	1,6,7
3734	0.507082	1,6,7
3735	0.420229	1,6,7
3736	0.895501	1,6,7
3737	0.680562	1,6,7
3738	0.608493	1,6,7
3739	0.748437	1,6,7
3740	0.988673	1,6,7
3741	0.916396	1,6,7
3742	0.99786	1,6,7
3743	0.808114	1,6,7
3744	0.99653	1,6,7
3745	0.994518	1,6,7
3746	0.984971	1,6,7
3747	0.972173	1,6,7
3748	0.997014	1,6,7
3749	0.553787	1,6,7
3750	0.774361	1,6,7
3751	0.994912	1,6,7
3752	0.918264	1,6,7
3753	0.997956	1,6,7
3754	0.686348	1,6,7
3755	0.983677	1,6,7
3756	0.845676	1,6,7
3757	0.505133	1,6,7
3758	0.996549	1,6,7
3759	0.998587	1,6,7
3760	0.997673	1,6,7
3761	0.818621	1,6,7
3762	0.480299	1,6,7
3763	0.997311	1,6,7
3764	0.772772	1,6,7
3765	0.405734	1,6,7
3766	0.991537	1,6,7
3767	0.990312	1,6,7
3768	0.641846	1,6,7
3769	0.587003	1,6,7
3770	0.975391	1,6,7
3771	0.806345	1,6,7
3772	0.998871	1,6,7
3773	0.992706	1,6,7
3774	0.978446	1,6,7
3775	0.675083	1,6,7
3776	0.855514	1,6,7
3777	0.993732	1,6,7
3778	0.997597	1,6,7
3779	0.993207	1,6,7
3780	0.998753	1,6,7
3781	0.952848	1,6,7
3782	0.611148	1,6,7
3783	0.937858	1,6,7
3784	0.870602	1,6,7
3785	0.910473	1,6,7
3786	0.962194	1,6,7
3787	0.995805	1,6,7
3788	0.982445	1,6,7
3789	0.99377	1,6,7
3790	0.965336	1,6,7
3791	0.581903	1,6,7
3792	0.948055	1,6,7
3793	0.998108	1,6,7
3794	0.997564	1,6,7
3795	0.665948	1,6,7
3796	0.891622	1,6,7
3797	0.999124	1,6,7
3798	0.947171	1,6,7
3799	0.670647	1,6,7
3800	0.993175	1,6,7
3801	0.944922	1,6,7
3802	0.903684	1,6,7
3803	0.99798	1,6,7
3804	0.99587	1,6,7
3805	0.985702	1,6,7
3806	0.970247	1,6,7
3807	0.973044	1,6,7
3808	0.999361	1,6,7
3809	0.636142	1,6,7
3810	0.655853	1,6,7
3811	0.993875	1,6,7
3812	0.997344	1,6,7
3813	0.827718	1,6,7
3814	0.995694	1,6,7
3815	0.836253	1,6,7
3816	0.455984	1,6,7
3817	0.910855	1,6,7
3818	0.590352	1,6,7
3819	0.990363	1,6,7
3820	0.9987	1,6,7
3821	0.990223	1,6,7
3822	0.996484	1,6,7
3823	0.998666	1,6,7
3824	0.601556	1,6,7
3825	0.983023	1,6,7
3826	0.801221	1,6,7
3827	0.990534	1,6,7
3828	0.893201	1,6,7
3829	0.904188	1,6,7
3830	0.468216	1,6,7
3831	0.975382	1,6,7
3832	0.933752	1,6,7
3833	0.881655	1,6,7
3834	0.553375	1,6,7
3835	0.996589	1,6,7
3836	0.996182	1,6,7
3837	0.962501	1,6,7
3838	0.997533	1,6,7
3839	0.997636	1,6,7
3840	0.986608	1,6,7
3841	0.997234	1,6,7
3842	0.618727	1,6,7
3843	0.998118	1,6,7
3844	0.997078	1,6,7
3845	0.862784	1,6,7
3846	0.824582	1,6,7
3847	0.991804	1,6,7
3848	0.999097	1,6,7
3849	0.973272	1,6,7
3850	0.52168	1,6,7
3851	0.935971	1,6,7
3852	0.99899	1,6,7
3853	0.45588	1,6,7
3854	0.982825	1,6,7
3855	0.612463	1,6,7
3856	0.989085	1,6,7
3857	0.922929	1,6,7
3858	0.911327	1,6,7
3859	0.999141	1,6,7
3860	0.982528	1,6,7
3861	0.99807	1,6,7
3862	0.997377	1,6,7
3863	0.988554	1,6,7
3864	0.99553	1,6,7
3865	0.982886	1,6,7
3866	0.993089	1,6,7
3867	0.994406	1,6,7
3868	0.983401	1,6,7
3869	0.936014	1,6,7
3870	0.509604	1,6,7
3871	0.54585	1,6,7
3872	0.87021	1,6,7
3873	0.872266	1,6,7
3874	0.98365	1,6,7
3875	0.995989	1,6,7
3876	0.990112	1,6,7
3877	0.998389	1,6,7
3878	0.995009	1,6,7
3879	0.994084	1,6,7
3880	0.991541	1,6,7
3881	0.993667	1,6,7
3882	0.977502	1,6,7
3883	0.932174	1,6,7
3884	0.98827	1,6,7
3885	0.503901	1,6,7
3886	0.740908	1,6,7
3887	0.901791	1,6,7
3888	0.808136	1,6,7
3889	0.93219	1,6,7
3890	0.948245	1,6,7
3891	0.969707	1,6,7
3892	0.986571	1,6,7
3893	0.991393	1,6,7
3894	0.956833	1,6,7
3895	0.897721	1,6,7
3896	0.993144	1,6,7
3897	0.959643	1,6,7
3898	0.971208	1,6,7
3899	0.93939	1,6,7
3900	0.991346	1,6,7
3901	0.972834	1,6,7
3902	0.650361	1,6,7
3903	0.916307	1,6,7
3904	0.89073	1,6,7
3905	0.97509	1,6,7
3906	0.703463	1,6,7
3907	0.952642	1,6,7
3908	0.823346	1,6,7
3909	0.9857	1,6,7
3910	0.576009	1,6,7
3911	0.940034	1,6,7
3912	0.931268	1,6,7
3913	0.925917	1,6,7
3914	0.960192	1,6,7
3915	0.912902	1,6,7
3916	0.995235	1,6,7
3917	0.996438	1,6,7
3918	0.983656	1,6,7
3919	0.991727	1,6,7
3920	0.996212	1,6,7
3921	0.995203	1,6,7
3922	0.727391	1,6,7
3923	0.998756	1,6,7
3924	0.997575	1,6,7
3925	0.910413	1,6,7
3926	0.996451	1,6,7
3927	0.994566	1,6,7
3928	0.995944	1,6,7
3929	0.944511	1,6,7
3930	0.987116	1,6,7
3931	0.994993	1,6,7
3932	0.580556	1,6,7
3933	0.944135	1,6,7
3934	0.995916	1,6,7
3935	0.608504	1,6,7
3936	0.980654	1,6,7
3937	0.925329	1,6,7
3938	0.990154	1,6,7
3939	0.953325	1,6,7
3940	0.534243	1,6,7
3941	0.998132	1,6,7
3942	0.969687	1,6,7
3943	0.998568	1,6,7
3944	0.758808	1,6,7
3945	0.969715	1,6,7
3946	0.947608	1,6,7
3947	0.574382	1,6,7
3948	0.987024	1,6,7
3949	0.996319	1,6,7
3950	0.604585	1,6,7
3951	0.998332	1,6,7
3952	0.999378	1,6,7
3953	0.944786	1,6,7
3954	0.993678	1,6,7
3955	0.989239	1,6,7
3956	0.960441	1,6,7
3957	0.981783	1,6,7
3958	0.941139	1,6,7
3959	0.997488	1,6,7
3960	0.953842	1,6,7
3961	0.977646	1,6,7
3962	0.988148	1,6,7
3963	0.996661	1,6,7
3964	0.99215	1,6,7
3965	0.968503	1,6,7
3966	0.541837	1,6,7
3967	0.97846	1,6,7
3968	0.98801	1,6,7
3969	0.716767	1,6,7
3970	0.937409	1,6,7
3971	0.909519	1,6,7
3972	0.990226	1,6,7
3973	0.831125	1,6,7
3974	0.837516	1,6,7
3975	0.978859	1,6,7
3976	0.927964	1,6,7
3977	0.830146	1,6,7
3978	0.990634	1,6,7
3979	0.954131	1,6,7
3980	0.987534	1,6,7
3981	0.937411	1,6,7
3982	0.995893	1,6,7
3983	0.995589	1,6,7
3984	0.995375	1,6,7
3985	0.936327	1,6,7
3986	0.992456	1,6,7
3987	0.999256	1,6,7
3988	0.987871	1,6,7
3989	0.989232	1,6,7
3990	0.946057	1,6,7
3991	0.998293	1,6,7
3992	0.999151	1,6,7
3993	0.754245	1,6,7
3994	0.996502	1,6,7
3995	0.760336	1,6,7
3996	0.875498	1,6,7
3997	0.985756	1,6,7
3998	0.979256	1,6,7
3999	0.994392	1,6,7
4000	0.748462	1,6,7
4001	0.998712	1,6,7
4002	0.989195	1,6,7
4003	0.982758	1,6,7
4004	0.924426	1,6,7
4005	0.971257	1,6,7
4006	0.997992	1,6,7
4007	0.996435	1,6,7
4008	0.997398	1,6,7
4009	0.991986	1,6,7
4010	0.527664	1,6,7
4011	0.979411	1,6,7
4012	0.969897	1,6,7
4013	0.959173	1,6,7
4014	0.992315	1,6,7
4015	0.880759	1,6,7
4016	0.999364	1,6,7
4017	0.91565	1,6,7
4018	0.989551	1,6,7
4019	0.983099	1,6,7
4020	0.488904	1,6,7
4021	0.500688	1,6,7
4022	0.986023	1,6,7
4023	0.927372	1,6,7
4024	0.990468	1,6,7
4025	0.991213	1,6,7
4026	0.996907	1,6,7
4027	0.992271	1,6,7
4028	0.99848	1,6,7
4029	0.976205	1,6,7
4030	0.992908	1,6,7
4031	0.970764	1,6,7
4032	0.99797	1,6,7
4033	0.938138	1,6,7
4034	0.996215	1,6,7
4035	0.999395	1,6,7
4036	0.994254	1,6,7
4037	0.559873	1,6,7
4038	0.995725	1,6,7
4039	0.995809	1,6,7
4040	0.457495	1,6,7
4041	0.997762	1,6,7
4042	0.986068	1,6,7
4043	0.996859	1,6,7
4044	0.979223	1,6,7
4045	0.987775	1,6,7
4046	0.992695	1,6,7
4047	0.998659	1,6,7
4048	0.986996	1,6,7
4049	0.995997	1,6,7
4050	0.999543	1,6,7
4051	0.762675	1,6,7
4052	0.996655	1,6,7
4053	0.902376	1,6,7
4054	0.936337	1,6,7
4055	0.98896	1,6,7
4056	0.952668	1,6,7
4057	0.998322	1,6,7
4058	0.873013	1,6,7
4059	0.991793	1,6,7
4060	0.99545	1,6,7
4061	0.992531	1,6,7
4062	0.998657	1,6,7
4063	0.994943	1,6,7
4064	0.890926	1,6,7
4065	0.75881	1,6,7
4066	0.996601	1,6,7
4067	0.997095	1,6,7
4068	0.997439	1,6,7
4069	0.935491	1,6,7
4070	0.570124	1,6,7
4071	0.984893	1,6,7
4072	0.96004	1,6,7
4073	0.995296	1,6,7
4074	0.797878	1,6,7
4075	0.991975	1,6,7
4076	0.68114	1,6,7
4077	0.9876	1,6,7
4078	0.993782	1,6,7
4079	0.857226	1,6,7
4080	0.988597	1,6,7
4081	0.871206	1,6,7
4082	0.996557	1,6,7
4083	0.997865	1,6,7
4084	0.993766	1,6,7
4085	0.885618	1,6,7
4086	0.947696	1,6,7
4087	0.563376	1,6,7
4088	0.600162	1,6,7
4089	0.702086	1,6,7
4090	0.997938	1,6,7
4091	0.866488	1,6,7
4092	0.998678	1,6,7
4093	0.997567	1,6,7
4094	0.999167	1,6,7
4095	0.942746	1,6,7
4096	0.69355	1,6,7
4097	0.521249	1,6,7
4098	0.991067	1,6,7
4099	0.96176	1,6,7
4100	0.994089	1,6,7
4101	0.956626	1,6,7
4102	0.979041	1,6,7
4103	0.671486	1,6,7
4104	0.996638	1,6,7
4105	0.629757	1,6,7
4106	0.990135	1,6,7
4107	0.556243	1,6,7
4108	0.992677	1,6,7
4109	0.601492	1,6,7
4110	0.987469	1,6,7
4111	0.998495	1,6,7
4112	0.990976	1,6,7
4113	0.997937	1,6,7
4114	0.97375	1,6,7
4115	0.991712	1,6,7
4116	0.99603	1,6,7
4117	0.990473	1,6,7
4118	0.961842	1,6,7
4119	0.963618	1,6,7
4120	0.861875	1,6,7
4121	0.356619	1,6,7
4122	0.996659	1,6,7
4123	0.997474	1,6,7
4124	0.86661	1,6,7
4125	0.950517	1,6,7
4126	0.959449	1,6,7
4127	0.939265	1,6,7
4128	0.753914	1,6,7
4129	0.986827	1,6,7
4130	0.984969	1,6,7
4131	0.998833	1,6,7
4132	0.993226	1,6,7
4133	0.952479	1,6,7
4134	0.971754	1,6,7
4135	0.739102	1,6,7
4136	0.825409	1,6,7
4137	0.922427	1,6,7
4138	0.995897	1,6,7
4139	0.977464	1,6,7
4140	0.670707	1,6,7
4141	0.761701	1,6,7
4142	0.995141	1,6,7
4143	0.997503	1,6,7
4144	0.996059	1,6,7
4145	0.948843	1,6,7
4146	0.982695	1,6,7
4147	0.994558	1,6,7
4148	0.871599	1,6,7
4149	0.660208	1,6,7
4150	0.993526	1,6,7
4151	0.663846	1,6,7
4152	0.916132	1,6,7
4153	0.998953	1,6,7
4154	0.968367	1,6,7
4155	0.995646	1,6,7
4156	0.962495	1,6,7
4157	0.992444	1,6,7
4158	0.989428	1,6,7
4159	0.931744	1,6,7
4160	0.991311	1,6,7
4161	0.772865	1,6,7
4162	0.997317	1,6,7
4163	0.9941	1,6,7
4164	0.99876	1,6,7
4165	0.850401	1,6,7
4166	0.711097	1,6,7
4167	0.986727	1,6,7
4168	0.518062	1,6,7
4169	0.990067	1,6,7
4170	0.970914	1,6,7
4171	0.963585	1,6,7
4172	0.51473	1,6,7
4173	0.872401	1,6,7
4174	0.965448	1,6,7
4175	0.996792	1,6,7
4176	0.978374	1,6,7
4177	0.862257	1,6,7
4178	0.970192	1,6,7
4179	0.709761	1,6,7
4180	0.991691	1,6,7
4181	0.987825	1,6,7
4182	0.98479	1,6,7
4183	0.68768	1,6,7
4184	0.949086	1,6,7
4185	0.997824	1,6,7
4186	0.927685	1,6,7
4187	0.998311	1,6,7
4188	0.872796	1,6,7
4189	0.972845	1,6,7
4190	0.797835	1,6,7
4191	0.830098	1,6,7
4192	0.945417	1,6,7
4193	0.987299	1,6,7
4194	0.993193	1,6,7
4195	0.99496	1,6,7
4196	0.985041	1,6,7
4197	0.995007	1,6,7
4198	0.890058	1,6,7
4199	0.998502	1,6,7
4200	0.886027	1,6,7
4201	0.502434	1,6,7
4202	0.800629	1,6,7
4203	0.996394	1,6,7
4204	0.922541	1,6,7
4205	0.989606	1,6,7
4206	0.602315	1,6,7
4207	0.888617	1,6,7
4208	0.996239	1,6,7
4209	0.934038	1,6,7
4210	0.994472	1,6,7
4211	0.995278	1,6,7
4212	0.885623	1,6,7
4213	0.998487	1,6,7
4214	0.993397	1,6,7
4215	0.874127	1,6,7
4216	0.874828	1,6,7
4217	0.996452	1,6,7
4218	0.989064	1,6,7
4219	0.954842	1,6,7
4220	0.981329	1,6,7
4221	0.894566	1,6,7
4222	0.986736	1,6,7
4223	0.99654	1,6,7
4224	0.898566	1,6,7
4225	0.997169	1,6,7
4226	0.937337	1,6,7
4227	0.436594	1,6,7
4228	0.997126	1,6,7
4229	0.99877	1,6,7
4230	0.913	1,6,7
4231	0.987278	1,6,7
4232	0.403765	1,6,7
4233	0.998283	1,6,7
4234	0.498035	1,6,7
4235	0.957434	1,6,7
4236	0.996399	1,6,7
4237	0.569523	1,6,7
4238	0.540567	1,6,7
4239	0.918174	1,6,7
4240	0.978821	1,6,7
4241	0.86129	1,6,7
4242	0.996869	1,6,7
4243	0.993373	1,6,7
4244	0.991061	1,6,7
4245	0.979977	1,6,7
4246	0.803264	1,6,7
4247	0.994618	1,6,7
4248	0.988628	1,6,7
4249	0.972557	1,6,7
4250	0.976402	1,6,7
4251	0.998893	1,6,7
4252	0.956986	1,6,7
4253	0.997804	1,6,7
4254	0.998994	1,6,7
4255	0.996205	1,6,7
4256	0.99844	1,6,7
4257	0.872718	1,6,7
4258	0.985248	1,6,7
4259	0.997761	1,6,7
4260	0.996617	1,6,7
4261	0.518653	1,6,7
4262	0.996807	1,6,7
4263	0.917899	1,6,7
4264	0.997975	1,6,7
4265	0.995311	1,6,7
4266	0.870762	1,6,7
4267	0.995204	1,6,7
4268	0.96925	1,6,7
4269	0.738333	1,6,7
4270	0.677456	1,6,7
4271	0.53931	1,6,7
4272	0.997149	1,6,7
4273	0.985228	1,6,7
4274	0.998046	1,6,7
4275	0.97509	1,6,7
4276	0.71865	1,6,7
4277	0.991169	1,6,7
4278	0.982148	1,6,7
4279	0.998549	1,6,7
4280	0.909549	1,6,7
4281	0.995344	1,6,7
4282	0.970058	1,6,7
4283	0.964972	1,6,7
4284	0.767198	1,6,7
4285	0.912048	1,6,7
4286	0.835772	1,6,7
4287	0.980477	1,6,7
4288	0.952727	1,6,7
4289	0.953234	1,6,7
4290	0.712679	1,6,7
4291	0.903208	1,6,7
4292	0.951437	1,6,7
4293	0.924904	1,6,7
4294	0.608215	1,6,7
4295	0.997857	1,6,7
4296	0.963249	1,6,7
4297	0.488401	1,6,7
4298	0.865416	1,6,7
4299	0.988081	1,6,7
4300	0.995435	1,6,7
4301	0.981344	1,6,7
4302	0.990082	1,6,7
4303	0.997451	1,6,7
4304	0.935642	1,6,7
4305	0.998665	1,6,7
4306	0.876192	1,6,7
4307	0.866515	1,6,7
4308	0.997343	1,6,7
4309	0.99544	1,6,7
4310	0.996596	1,6,7
4311	0.974022	1,6,7
4312	0.985048	1,6,7
4313	0.861904	1,6,7
4314	0.998752	1,6,7
4315	0.945504	1,6,7
4316	0.99223	1,6,7
4317	0.941201	1,6,7
4318	0.998638	1,6,7
4319	0.936669	1,6,7
4320	0.988322	1,6,7
4321	0.936486	1,6,7
4322	0.843158	1,6,7
4323	0.828852	1,6,7
4324	0.992504	1,6,7
4325	0.771908	1,6,7
4326	0.680183	1,6,7
4327	0.996358	1,6,7
4328	0.989596	1,6,7
4329	0.997017	1,6,7
4330	0.937668	1,6,7
4331	0.998707	1,6,7
4332	0.997726	1,6,7
4333	0.99855	1,6,7
4334	0.99838	1,6,7
4335	0.994063	1,6,7
4336	0.972631	1,6,7
4337	0.731181	1,6,7
4338	0.986812	1,6,7
4339	0.928368	1,6,7
4340	0.864841	1,6,7
4341	0.779785	1,6,7
4342	0.802391	1,6,7
4343	0.997297	1,6,7
4344	0.617378	1,6,7
4345	0.849795	1,6,7
4346	0.997603	1,6,7
4347	0.997572	1,6,7
4348	0.982124	1,6,7
4349	0.964153	1,6,7
4350	0.96724	1,6,7
4351	0.998486	1,6,7
4352	0.630548	1,6,7
4353	0.997875	1,6,7
4354	0.995407	1,6,7
4355	0.981486	1,6,7
4356	0.721226	1,6,7
4357	0.995659	1,6,7
4358	0.384516	1,6,7
4359	0.998436	1,6,7
4360	0.989222	1,6,7
4361	0.996781	1,6,7
4362	0.965151	1,6,7
4363	0.969489	1,6,7
4364	0.574244	1,6,7
4365	0.85698	1,6,7
4366	0.997861	1,6,7
4367	0.969403	1,6,7
4368	0.505975	1,6,7
4369	0.99633	1,6,7
4370	0.955607	1,6,7
4371	0.987322	1,6,7
4372	0.997585	1,6,7
4373	0.995196	1,6,7
4374	0.977093	1,6,7
4375	0.905099	1,6,7
4376	0.881941	1,6,7
4377	0.980978	1,6,7
4378	0.987416	1,6,7
4379	0.997778	1,6,7
4380	0.997283	1,6,7
4381	0.997667	1,6,7
4382	0.876823	1,6,7
4383	0.980708	1,6,7
4384	0.914507	1,6,7
4385	0.455473	1,6,7
4386	0.998719	1,6,7
4387	0.997196	1,6,7
4388	0.681407	1,6,7
4389	0.963421	1,6,7
4390	0.994523	1,6,7
4391	0.64619	1,6,7
4392	0.775201	1,6,7
4393	0.972966	1,6,7
4394	0.999369	1,6,7
4395	0.994266	1,6,7
4396	0.969585	1,6,7
4397	0.979487	1,6,7
4398	0.995967	1,6,7
4399	0.957444	1,6,7
4400	0.991368	1,6,7
4401	0.837399	1,6,7
4402	0.980045	1,6,7
4403	0.868765	1,6,7
4404	0.873547	1,6,7
4405	0.897178	1,6,7
4406	0.998694	1,6,7
4407	0.658999	1,6,7
4408	0.998347	1,6,7
4409	0.996609	1,6,7
4410	0.881062	1,6,7
4411	0.668207	1,6,7
4412	0.997602	1,6,7
4413	0.998235	1,6,7
4414	0.992925	1,6,7
4415	0.757092	1,6,7
4416	0.980575	1,6,7
4417	0.526678	1,6,7
4418	0.766427	1,6,7
4419	0.995767	1,6,7
4420	0.996222	1,6,7
4421	0.507436	1,6,7
4422	0.987354	1,6,7
4423	0.992072	1,6,7
4424	0.973521	1,6,7
4425	0.991426	1,6,7
4426	0.998189	1,6,7
4427	0.994155	1,6,7
4428	0.915918	1,6,7
4429	0.988757	1,6,7
4430	0.967208	1,6,7
4431	0.993113	1,6,7
4432	0.99815	1,6,7
4433	0.997119	1,6,7
4434	0.927705	1,6,7
4435	0.728466	1,6,7
4436	0.828419	1,6,7
4437	0.726089	1,6,7
4438	0.995974	1,6,7
4439	0.990492	1,6,7
4440	0.832021	1,6,7
4441	0.981113	1,6,7
4442	0.635844	1,6,7
4443	0.992209	1,6,7
4444	0.955227	1,6,7
4445	0.99566	1,6,7
4446	0.99036	1,6,7
4447	0.972924	1,6,7
4448	0.770197	1,6,7
4449	0.997298	1,6,7
4450	0.998099	1,6,7
4451	0.968931	1,6,7
4452	0.996605	1,6,7
4453	0.986204	1,6,7
4454	0.957717	1,6,7
4455	0.994624	1,6,7
4456	0.633111	1,6,7
4457	0.998393	1,6,7
4458	0.985484	1,6,7
4459	0.852844	1,6,7
4460	0.996487	1,6,7
4461	0.949078	1,6,7
4462	0.992568	1,6,7
4463	0.497792	1,6,7
4464	0.99806	1,6,7
4465	0.994105	1,6,7
4466	0.85265	1,6,7
4467	0.995511	1,6,7
4468	0.558394	1,6,7
4469	0.959606	1,6,7
4470	0.998662	1,6,7
4471	0.988073	1,6,7
4472	0.995251	1,6,7
4473	0.995618	1,6,7
4474	0.983688	1,6,7
4475	0.997674	1,6,7
4476	0.961749	1,6,7
4477	0.997881	1,6,7
4478	0.998022	1,6,7
4479	0.992425	1,6,7
4480	0.99713	1,6,7
4481	0.92011	1,6,7
4482	0.992396	1,6,7
4483	0.973906	1,6,7
4484	0.987057	1,6,7
4485	0.444588	1,6,7
4486	0.516875	1,6,7
4487	0.979148	1,6,7
4488	0.97588	1,6,7
4489	0.943296	1,6,7
4490	0.992317	1,6,7
4491	0.994284	1,6,7
4492	0.801982	1,6,7
4493	0.99613	1,6,7
4494	0.444631	1,6,7
4495	0.653903	1,6,7
4496	0.957909	1,6,7
4497	0.995405	1,6,7
4498	0.980345	1,6,7
4499	0.747411	1,6,7
4500	0.765932	1,6,7
4501	0.79285	1,6,7
4502	0.790286	1,6,7
4503	0.999135	1,6,7
4504	0.99613	1,6,7
4505	0.905075	1,6,7
4506	0.998164	1,6,7
4507	0.743321	1,6,7
4508	0.994847	1,6,7
4509	0.916774	1,6,7
4510	0.99682	1,6,7
4511	0.616588	1,6,7
4512	0.972758	1,6,7
4513	0.992584	1,6,7
4514	0.99785	1,6,7
4515	0.994362	1,6,7
4516	0.991753	1,6,7
4517	0.965031	1,6,7
4518	0.496106	1,6,7
4519	0.973674	1,6,7
4520	0.629245	1,6,7
4521	0.997512	1,6,7
4522	0.908427	1,6,7
4523	0.957957	1,6,7
4524	0.980193	1,6,7
4525	0.933364	1,6,7
4526	0.512205	1,6,7
4527	0.992618	1,6,7
4528	0.988724	1,6,7
4529	0.448264	1,6,7
4530	0.422467	1,6,7
4531	0.979345	1,6,7
4532	0.942724	1,6,7
4533	0.995896	1,6,7
4534	0.846808	1,6,7
4535	0.772965	1,6,7
4536	0.631899	1,6,7
4537	0.879848	1,6,7
4538	0.997831	1,6,7
4539	0.988493	1,6,7
4540	0.954738	1,6,7
4541	0.975359	1,6,7
4542	0.998744	1,6,7
4543	0.97944	1,6,7
4544	0.997358	1,6,7
4545	0.959118	1,6,7
4546	0.643774	1,6,7
4547	0.989654	1,6,7
4548	0.997128	1,6,7
4549	0.984132	1,6,7
4550	0.981596	1,6,7
4551	0.911325	1,6,7
4552	0.354502	1,6,7
4553	0.998066	1,6,7
4554	0.976783	1,6,7
4555	0.49327	1,6,7
4556	0.931502	1,6,7
4557	0.692259	1,6,7
4558	0.997207	1,6,7
4559	0.804424	1,6,7
4560	0.899327	1,6,7
4561	0.995472	1,6,7
4562	0.704539	1,6,7
4563	0.801707	1,6,7
4564	0.994034	1,6,7
4565	0.61328	1,6,7
4566	0.820081	1,6,7
4567	0.584088	1,6,7
4568	0.885073	1,6,7
4569	0.969105	1,6,7
4570	0.972357	1,6,7
4571	0.9964	1,6,7
4572	0.996431	1,6,7
4573	0.93963	1,6,7
4574	0.961152	1,6,7
4575	0.988654	1,6,7
4576	0.994252	1,6,7
4577	0.987806	1,6,7
4578	0.899767	1,6,7
4579	0.975568	1,6,7
4580	0.85281	1,6,7
4581	0.807949	1,6,7
4582	0.998151	1,6,7
4583	0.988353	1,6,7
4584	0.554448	1,6,7
4585	0.998952	1,6,7
4586	0.993461	1,6,7
4587	0.986335	1,6,7
4588	0.994355	1,6,7
4589	0.995114	1,6,7
4590	0.986789	1,6,7
4591	0.550721	1,6,7
4592	0.468311	1,6,7
4593	0.994035	1,6,7
4594	0.95352	1,6,7
4595	0.994418	1,6,7
4596	0.993819	1,6,7
4597	0.811469	1,6,7
4598	0.990118	1,6,7
4599	0.945983	1,6,7
4600	0.466542	1,6,7
4601	0.996618	1,6,7
4602	0.984478	1,6,7
4603	0.947093	1,6,7
4604	0.996024	1,6,7
4605	0.789314	1,6,7
4606	0.994856	1,6,7
4607	0.562426	1,6,7
4608	0.931985	1,6,7
4609	0.997915	1,6,7
4610	0.998774	1,6,7
4611	0.991184	1,6,7
4612	0.745837	1,6,7
4613	0.855547	1,6,7
4614	0.998495	1,6,7
4615	0.987992	1,6,7
4616	0.995876	1,6,7
4617	0.938594	1,6,7
4618	0.994435	1,6,7
4619	0.998631	1,6,7
4620	0.997962	1,6,7
4621	0.973043	1,6,7
4622	0.992923	1,6,7
4623	0.989554	1,6,7
4624	0.942151	1,6,7
4625	0.919101	1,6,7
4626	0.998036	1,6,7
4627	0.990757	1,6,7
4628	0.997632	1,6,7
4629	0.811758	1,6,7
4630	0.924154	1,6,7
4631	0.988524	1,6,7
4632	0.996064	1,6,7
4633	0.984368	1,6,7
4634	0.98871	1,6,7
4635	0.975941	1,6,7
4636	0.788925	1,6,7
4637	0.997549	1,6,7
4638	0.984734	1,6,7
4639	0.997176	1,6,7
4640	0.454506	1,6,7
4641	0.948338	1,6,7
4642	0.552927	1,6,7
4643	0.920772	1,6,7
4644	0.932474	1,6,7
4645	0.950218	1,6,7
4646	0.980036	1,6,7
4647	0.981653	1,6,7
4648	0.967114	1,6,7
4649	0.998235	1,6,7
4650	0.97824	1,6,7
4651	0.64988	1,6,7
4652	0.852315	1,6,7
4653	0.948964	1,6,7
4654	0.994742	1,6,7
4655	0.996344	1,6,7
4656	0.981567	1,6,7
4657	0.862843	1,6,7
4658	0.994023	1,6,7
4659	0.985153	1,6,7
4660	0.874271	1,6,7
4661	0.998033	1,6,7
4662	0.996788	1,6,7
4663	0.996098	1,6,7
4664	0.974636	1,6,7
4665	0.89279	1,6,7
4666	0.994538	1,6,7
4667	0.984337	1,6,7
4668	0.751604	1,6,7
4669	0.991466	1,6,7
4670	0.990063	1,6,7
4671	0.994731	1,6,7
4672	0.981091	1,6,7
4673	0.979384	1,6,7
4674	0.752963	1,6,7
4675	0.997781	1,6,7
4676	0.910392	1,6,7
4677	0.800799	1,6,7
4678	0.987937	1,6,7
4679	0.976696	1,6,7
4680	0.995872	1,6,7
4681	0.611048	1,6,7
4682	0.972686	1,6,7
4683	0.998715	1,6,7
4684	0.995673	1,6,7
4685	0.968584	1,6,7
4686	0.989591	1,6,7
4687	0.556876	1,6,7
4688	0.771946	1,6,7
4689	0.997859	1,6,7
4690	0.99816	1,6,7
4691	0.436442	1,6,7
4692	0.986511	1,6,7
4693	0.990925	1,6,7
4694	0.983228	1,6,7
4695	0.998401	1,6,7
4696	0.921444	1,6,7
4697	0.981736	1,6,7
4698	0.993525	1,6,7
4699	0.996165	1,6,7
4700	0.994976	1,6,7
4701	0.440611	1,6,7
4702	0.993303	1,6,7
4703	0.998585	1,6,7
4704	0.984939	1,6,7
4705	0.6623	1,6,7
4706	0.638647	1,6,7
4707	0.865642	1,6,7
4708	0.996686	1,6,7
4709	0.998368	1,6,7
4710	0.99627	1,6,7
4711	0.957489	1,6,7
4712	0.997742	1,6,7
4713	0.99771	1,6,7
4714	0.970103	1,6,7
4715	0.358572	1,6,7
4716	0.994813	1,6,7
4717	0.998322	1,6,7
4718	0.995	1,6,7
4719	0.728756	1,6,7
4720	0.430043	1,6,7
4721	0.372947	1,6,7
4722	0.999104	1,6,7
4723	0.999582	1,6,7
4724	0.985566	1,6,7
4725	0.965124	1,6,7
4726	0.931766	1,6,7
4727	0.987803	1,6,7
4728	0.983934	1,6,7
4729	0.64133	1,6,7
4730	0.79628	1,6,7
4731	0.972037	1,6,7
4732	0.891986	1,6,7
4733	0.701633	1,6,7
4734	0.996857	1,6,7
4735	0.967967	1,6,7
4736	0.991306	1,6,7
4737	0.984091	1,6,7
4738	0.997362	1,6,7
4739	0.939916	1,6,7
4740	0.998519	1,6,7
4741	0.993182	1,6,7
4742	0.9959	1,6,7
4743	0.965033	1,6,7
4744	0.98419	1,6,7
4745	0.774878	1,6,7
4746	0.988689	1,6,7
4747	0.998024	1,6,7
4748	0.988878	1,6,7
4749	0.495847	1,6,7
4750	0.931204	1,6,7
4751	0.905875	1,6,7
4752	0.971453	1,6,7
4753	0.993582	1,6,7
4754	0.861571	1,6,7
4755	0.98479	1,6,7
4756	0.964142	1,6,7
4757	0.731812	1,6,7
4758	0.812016	1,6,7
4759	0.541358	1,6,7
4760	0.816841	1,6,7
4761	0.981108	1,6,7
4762	0.91132	1,6,7
4763	0.992367	1,6,7
4764	0.989479	1,6,7
4765	0.987688	1,6,7
4766	0.646382	1,6,7
4767	0.883395	1,6,7
4768	0.968175	1,6,7
4769	0.996814	1,6,7
4770	0.835573	1,6,7
4771	0.993004	1,6,7
4772	0.968645	1,6,7
4773	0.987455	1,6,7
4774	0.969674	1,6,7
4775	0.99808	1,6,7
4776	0.970886	1,6,7
4777	0.996715	1,6,7
4778	0.98658	1,6,7
4779	0.934839	1,6,7
4780	0.698691	1,6,7
4781	0.90055	1,6,7
4782	0.996575	1,6,7
4783	0.993469	1,6,7
4784	0.99397	1,6,7
4785	0.635484	1,6,7
4786	0.994201	1,6,7
4787	0.936944	1,6,7
4788	0.997861	1,6,7
4789	0.737041	1,6,7
4790	0.792124	1,6,7
4791	0.98196	1,6,7
4792	0.596267	1,6,7
4793	0.960035	1,6,7
4794	0.99619	1,6,7
4795	0.971427	1,6,7
4796	0.998507	1,6,7
4797	0.900624	1,6,7
4798	0.5127	1,6,7
4799	0.983481	1,6,7
4800	0.968733	1,6,7
4801	0.998922	1,6,7
4802	0.99224	1,6,7
4803	0.696631	1,6,7
4804	0.996717	1,6,7
4805	0.977677	1,6,7
4806	0.969138	1,6,7
4807	0.95941	1,6,7
4808	0.818068	1,6,7
4809	0.817245	1,6,7
4810	0.991342	1,6,7
4811	0.679886	1,6,7
4812	0.963631	1,6,7
4813	0.985686	1,6,7
4814	0.995681	1,6,7
4815	0.991934	1,6,7
4816	0.999222	1,6,7
4817	0.963776	1,6,7
4818	0.993132	1,6,7
4819	0.694223	1,6,7
4820	0.992743	1,6,7
4821	0.992137	1,6,7
4822	0.995133	1,6,7
4823	0.986179	1,6,7
4824	0.917322	1,6,7
4825	0.995747	1,6,7
4826	0.992839	1,6,7
4827	0.998445	1,6,7
4828	0.974063	1,6,7
4829	0.597965	1,6,7
4830	0.995606	1,6,7
4831	0.994601	1,6,7
4832	0.997483	1,6,7
4833	0.86438	1,6,7
4834	0.992879	1,6,7
4835	0.998166	1,6,7
4836	0.843658	1,6,7
4837	0.94043	1,6,7
4838	0.978728	1,6,7
4839	0.874443	1,6,7
4840	0.988464	1,6,7
4841	0.733305	1,6,7
4842	0.972362	1,6,7
4843	0.496598	1,6,7
4844	0.737741	1,6,7
4845	0.858968	1,6,7
4846	0.953321	1,6,7
4847	0.99938	1,6,7
4848	0.961043	1,6,7
4849	0.989138	1,6,7
4850	0.640604	1,6,7
4851	0.983327	1,6,7
4852	0.964654	1,6,7
4853	0.997911	1,6,7
4854	0.99389	1,6,7
4855	0.991998	1,6,7
4856	0.996666	1,6,7
4857	0.66761	1,6,7
4858	0.975489	1,6,7
4859	0.868714	1,6,7
4860	0.99631	1,6,7
4861	0.942205	1,6,7
4862	0.977322	1,6,7
4863	0.986029	1,6,7
4864	0.824107	1,6,7
4865	0.535645	1,6,7
4866	0.996271	1,6,7
4867	0.983232	1,6,7
4868	0.989559	1,6,7
4869	0.987979	1,6,7
4870	0.944599	1,6,7
4871	0.997149	1,6,7
4872	0.993735	1,6,7
4873	0.979236	1,6,7
4874	0.982011	1,6,7
4875	0.981022	1,6,7
4876	0.991254	1,6,7
4877	0.998116	1,6,7
4878	0.902405	1,6,7
4879	0.998263	1,6,7
4880	0.986253	1,6,7
4881	0.996274	1,6,7
4882	0.997562	1,6,7
4883	0.99642	1,6,7
4884	0.988216	1,6,7
4885	0.991865	1,6,7
4886	0.933045	1,6,7
4887	0.652057	1,6,7
4888	0.988948	1,6,7
4889	0.998772	1,6,7
4890	0.990873	1,6,7
4891	0.740305	1,6,7
4892	0.992342	1,6,7
4893	0.924353	1,6,7
4894	0.999231	1,6,7
4895	0.995967	1,6,7
4896	0.690975	1,6,7
4897	0.991416	1,6,7
4898	0.949299	1,6,7
4899	0.945245	1,6,7
4900	0.997317	1,6,7
4901	0.998365	1,6,7
4902	0.950285	1,6,7
4903	0.757563	1,6,7
4904	0.98039	1,6,7
4905	0.998366	1,6,7
4906	0.747524	1,6,7
4907	0.96252	1,6,7
4908	0.977539	1,6,7
4909	0.989348	1,6,7
4910	0.997033	1,6,7
4911	0.997088	1,6,7
4912	0.997194	1,6,7
4913	0.982843	1,6,7
4914	0.998947	1,6,7
4915	0.530609	1,6,7
4916	0.996924	1,6,7
4917	0.750168	1,6,7
4918	0.901529	1,6,7
4919	0.94452	1,6,7
4920	0.997465	1,6,7
4921	0.995948	1,6,7
4922	0.983771	1,6,7
4923	0.727916	1,6,7
4924	0.994726	1,6,7
4925	0.926148	1,6,7
4926	0.996864	1,6,7
4927	0.994927	1,6,7
4928	0.943514	1,6,7
4929	0.900437	1,6,7
4930	0.923259	1,6,7
4931	0.71143	1,6,7
4932	0.651164	1,6,7
4933	0.998014	1,6,7
4934	0.996284	1,6,7
4935	0.977365	1,6,7
4936	0.58088	1,6,7
4937	0.953395	1,6,7
4938	0.998765	1,6,7
4939	0.484209	1,6,7
4940	0.998964	1,6,7
4941	0.9988	1,6,7
4942	0.917019	1,6,7
4943	0.975907	1,6,7
4944	0.996252	1,6,7
4945	0.994117	1,6,7
4946	0.527836	1,6,7
4947	0.796225	1,6,7
4948	0.888267	1,6,7
4949	0.782332	1,6,7
4950	0.988922	1,6,7
4951	0.995476	1,6,7
4952	0.997822	1,6,7
4953	0.936164	1,6,7
4954	0.997795	1,6,7
4955	0.984969	1,6,7
4956	0.995329	1,6,7
4957	0.99626	1,6,7
4958	0.742687	1,6,7
4959	0.990228	1,6,7
4960	0.996498	1,6,7
4961	0.980695	1,6,7
4962	0.994964	1,6,7
4963	0.992174	1,6,7
4964	0.998749	1,6,7
4965	0.997862	1,6,7
4966	0.99791	1,6,7
4967	0.99836	1,6,7
4968	0.969166	1,6,7
4969	0.604884	1,6,7
4970	0.772298	1,6,7
4971	0.916676	1,6,7
4972	0.990229	1,6,7
4973	0.992337	1,6,7
4974	0.997714	1,6,7
4975	0.709868	1,6,7
4976	0.998151	1,6,7
4977	0.99473	1,6,7
4978	0.99786	1,6,7
4979	0.978993	1,6,7
4980	0.678719	1,6,7
4981	0.935502	1,6,7
4982	0.997028	1,6,7
4983	0.588244	1,6,7
4984	0.95541	1,6,7
4985	0.956939	1,6,7
4986	0.998196	1,6,7
4987	0.998541	1,6,7
4988	0.817147	1,6,7
4989	0.892561	1,6,7
4990	0.850587	1,6,7
4991	0.446369	1,6,7
4992	0.997753	1,6,7
4993	0.997173	1,6,7
4994	0.640531	1,6,7
4995	0.923737	1,6,7
4996	0.998446	1,6,7
4997	0.993448	1,6,7
4998	0.724317	1,6,7
4999	0.994431	1,6,7
5000	0.972438	1,6,7
5001	0.978552	1,6,7
5002	0.913425	1,6,7
5003	0.997087	1,6,7
5004	0.920147	1,6,7
5005	0.994661	1,6,7
5006	0.952021	1,6,7
5007	0.990657	1,6,7
5008	0.996979	1,6,7
5009	0.99744	1,6,7
5010	0.500055	1,6,7
5011	0.524126	1,6,7
5012	0.992372	1,6,7
5013	0.824218	1,6,7
5014	0.693925	1,6,7
5015	0.781677	1,6,7
5016	0.740854	1,6,7
5017	0.994196	1,6,7
5018	0.985267	1,6,7
5019	0.816906	1,6,7
5020	0.990283	1,6,7
5021	0.996825	1,6,7
5022	0.994813	1,6,7
5023	0.99757	1,6,7
5024	0.988164	1,6,7
5025	0.936662	1,6,7
5026	0.993222	1,6,7
5027	0.966828	1,6,7
5028	0.996302	1,6,7
5029	0.997056	1,6,7
5030	0.993997	1,6,7
5031	0.780007	1,6,7
5032	0.795496	1,6,7
5033	0.994789	1,6,7
5034	0.988457	1,6,7
5035	0.998335	1,6,7
5036	0.908512	1,6,7
5037	0.928908	1,6,7
5038	0.97085	1,6,7
5039	0.979636	1,6,7
5040	0.99599	1,6,7
5041	0.906487	1,6,7
5042	0.902253	1,6,7
5043	0.988868	1,6,7
5044	0.998835	1,6,7
5045	0.670492	1,6,7
5046	0.901375	1,6,7
5047	0.998427	1,6,7
5048	0.998811	1,6,7
5049	0.998404	1,6,7
5050	0.905974	1,6,7
5051	0.841875	1,6,7
5052	0.99542	1,6,7
5053	0.995463	1,6,7
5054	0.995666	1,6,7
5055	0.946378	1,6,7
5056	0.94599	1,6,7
5057	0.969473	1,6,7
5058	0.987335	1,6,7
5059	0.968836	1,6,7
5060	0.990321	1,6,7
5061	0.993108	1,6,7
5062	0.822225	1,6,7
5063	0.970644	1,6,7
5064	0.909835	1,6,7
5065	0.723566	1,6,7
5066	0.997627	1,6,7
5067	0.998499	1,6,7
5068	0.991821	1,6,7
5069	0.958419	1,6,7
5070	0.998535	1,6,7
5071	0.994587	1,6,7
5072	0.997944	1,6,7
5073	0.964105	1,6,7
5074	0.577114	1,6,7
5075	0.991378	1,6,7
5076	0.364068	1,6,7
5077	0.990038	1,6,7
5078	0.99605	1,6,7
5079	0.966205	1,6,7
5080	0.998335	1,6,7
5081	0.867479	1,6,7
5082	0.995922	1,6,7
5083	0.992199	1,6,7
5084	0.988871	1,6,7
5085	0.976431	1,6,7
5086	0.678406	1,6,7
5087	0.999152	1,6,7
5088	0.999134	1,6,7
5089	0.997726	1,6,7
5090	0.945145	1,6,7
5091	0.994566	1,6,7
5092	0.996519	1,6,7
5093	0.991671	1,6,7
5094	0.998346	1,6,7
5095	0.992859	1,6,7
5096	0.70467	1,6,7
5097	0.793977	1,6,7
5098	0.998091	1,6,7
5099	0.904817	1,6,7
5100	0.994255	1,6,7
5101	0.992086	1,6,7
5102	0.662715	1,6,7
5103	0.99641	1,6,7
5104	0.992142	1,6,7
5105	0.980236	1,6,7
5106	0.535496	1,6,7
5107	0.964789	1,6,7
5108	0.974829	1,6,7
5109	0.971737	1,6,7
5110	0.998606	1,6,7
5111	0.763315	1,6,7
5112	0.757827	1,6,7
5113	0.828986	1,6,7
5114	0.688472	1,6,7
5115	0.532335	1,6,7
5116	0.998433	1,6,7
5117	0.784299	1,6,7
5118	0.874572	1,6,7
5119	0.997596	1,6,7
5120	0.601975	1,6,7
5121	0.945671	1,6,7
5122	0.984672	1,6,7
5123	0.986839	1,6,7
5124	0.993901	1,6,7
5125	0.978007	1,6,7
5126	0.997611	1,6,7
5127	0.969832	1,6,7
5128	0.998677	1,6,7
5129	0.994498	1,6,7
5130	0.67659	1,6,7
5131	0.928436	1,6,7
5132	0.850099	1,6,7
5133	0.791736	1,6,7
5134	0.997903	1,6,7
5135	0.999073	1,6,7
5136	0.996279	1,6,7
5137	0.999133	1,6,7
5138	0.726353	1,6,7
5139	0.683583	1,6,7
5140	0.996918	1,6,7
5141	0.994997	1,6,7
5142	0.994587	1,6,7
5143	0.999188	1,6,7
5144	0.674141	1,6,7
5145	0.958972	1,6,7
5146	0.965493	1,6,7
5147	0.623179	1,6,7
5148	0.971523	1,6,7
5149	0.616954	1,6,7
5150	0.968078	1,6,7
5151	0.986662	1,6,7
5152	0.961682	1,6,7
5153	0.810929	1,6,7
5154	0.835047	1,6,7
5155	0.998513	1,6,7
5156	0.519237	1,6,7
5157	0.553191	1,6,7
5158	0.498673	1,6,7
5159	0.992773	1,6,7
5160	0.998697	1,6,7
5161	0.994601	1,6,7
5162	0.957508	1,6,7
5163	0.998108	1,6,7
5164	0.832281	1,6,7
5165	0.998748	1,6,7
5166	0.990449	1,6,7
5167	0.994975	1,6,7
5168	0.985255	1,6,7
5169	0.92296	1,6,7
5170	0.495747	1,6,7
5171	0.977982	1,6,7
5172	0.928852	1,6,7
5173	0.988419	1,6,7
5174	0.961059	1,6,7
5175	0.980646	1,6,7
5176	0.999026	1,6,7
5177	0.995599	1,6,7
5178	0.97547	1,6,7
5179	0.996712	1,6,7
5180	0.55881	1,6,7
5181	0.974069	1,6,7
5182	0.968282	1,6,7
5183	0.997965	1,6,7
5184	0.849198	1,6,7
5185	0.968644	1,6,7
5186	0.980745	1,6,7
5187	0.940297	1,6,7
5188	0.989768	1,6,7
5189	0.997234	1,6,7
5190	0.842296	1,6,7
5191	0.848787	1,6,7
5192	0.445471	1,6,7
5193	0.993821	1,6,7
5194	0.775432	1,6,7
5195	0.626345	1,6,7
5196	0.970672	1,6,7
5197	0.987546	1,6,7
5198	0.938774	1,6,7
5199	0.921347	1,6,7
5200	0.957739	1,6,7
5201	0.998231	1,6,7
5202	0.998062	1,6,7
5203	0.98696	1,6,7
5204	0.992925	1,6,7
5205	0.997812	1,6,7
5206	0.712461	1,6,7
5207	0.960837	1,6,7
5208	0.989351	1,6,7
5209	0.69273	1,6,7
5210	0.992662	1,6,7
5211	0.670447	1,6,7
5212	0.822555	1,6,7
5213	0.9988	1,6,7
5214	0.95044	1,6,7
5215	0.74553	1,6,7
5216	0.677822	1,6,7
5217	0.868139	1,6,7
5218	0.935461	1,6,7
5219	0.981885	1,6,7
5220	0.972629	1,6,7
5221	0.779366	1,6,7
5222	0.987125	1,6,7
5223	0.996596	1,6,7
5224	0.996528	1,6,7
5225	0.964333	1,6,7
5226	0.553402	1,6,7
5227	0.997769	1,6,7
5228	0.999011	1,6,7
5229	0.993827	1,6,7
5230	0.97157	1,6,7
5231	0.631366	1,6,7
5232	0.984446	1,6,7
5233	0.853808	1,6,7
5234	0.974302	1,6,7
5235	0.998459	1,6,7
5236	0.874509	1,6,7
5237	0.992741	1,6,7
5238	0.994116	1,6,7
5239	0.712986	1,6,7
5240	0.893516	1,6,7
5241	0.859944	1,6,7
5242	0.993035	1,6,7
5243	0.605536	1,6,7
5244	0.912086	1,6,7
5245	0.72108	1,6,7
5246	0.944171	1,6,7
5247	0.701925	1,6,7
5248	0.985676	1,6,7
5249	0.945416	1,6,7
5250	0.992597	1,6,7
5251	0.543108	1,6,7
5252	0.997098	1,6,7
5253	0.919159	1,6,7
5254	0.975254	1,6,7
5255	0.992912	1,6,7
5256	0.987789	1,6,7
5257	0.957094	1,6,7
5258	0.997495	1,6,7
5259	0.995794	1,6,7
5260	0.981168	1,6,7
5261	0.906714	1,6,7
5262	0.656199	1,6,7
5263	0.96852	1,6,7
5264	0.989218	1,6,7
5265	0.990732	1,6,7
5266	0.999505	1,6,7
5267	0.99835	1,6,7
5268	0.921168	1,6,7
5269	0.91031	1,6,7
5270	0.99158	1,6,7
5271	0.95692	1,6,7
5272	0.941304	1,6,7
5273	0.71359	1,6,7
5274	0.972859	1,6,7
5275	0.998752	1,6,7
5276	0.999093	1,6,7
5277	0.985196	1,6,7
5278	0.954351	1,6,7
5279	0.995999	1,6,7
5280	0.938816	1,6,7
5281	0.996359	1,6,7
5282	0.996797	1,6,7
5283	0.923815	1,6,7
5284	0.996259	1,6,7
5285	0.996543	1,6,7
5286	0.926267	1,6,7
5287	0.97888	1,6,7
5288	0.995698	1,6,7
5289	0.998662	1,6,7
5290	0.822932	1,6,7
5291	0.978114	1,6,7
5292	0.598263	1,6,7
5293	0.992443	1,6,7
5294	0.819059	1,6,7
5295	0.994283	1,6,7
5296	0.999186	1,6,7
5297	0.816317	1,6,7
5298	0.886479	1,6,7
5299	0.976455	1,6,7
5300	0.945357	1,6,7
5301	0.886503	1,6,7
5302	0.936097	1,6,7
5303	0.846406	1,6,7
5304	0.945754	1,6,7
5305	0.852132	1,6,7
5306	0.988048	1,6,7
5307	0.999178	1,6,7
5308	0.935011	1,6,7
5309	0.997978	1,6,7
5310	0.98937	1,6,7
5311	0.998002	1,6,7
5312	0.999058	1,6,7
5313	0.715803	1,6,7
5314	0.998157	1,6,7
5315	0.730998	1,6,7
5316	0.718983	1,6,7
5317	0.52917	1,6,7
5318	0.9964	1,6,7
5319	0.976111	1,6,7
5320	0.998846	1,6,7
5321	0.987445	1,6,7
5322	0.99905	1,6,7
5323	0.998767	1,6,7
5324	0.872487	1,6,7
5325	0.977239	1,6,7
5326	0.994554	1,6,7
5327	0.910485	1,6,7
5328	0.998567	1,6,7
5329	0.991759	1,6,7
5330	0.732568	1,6,7
5331	0.962911	1,6,7
5332	0.893955	1,6,7
5333	0.99907	1,6,7
5334	0.982216	1,6,7
5335	0.957639	1,6,7
5336	0.990531	1,6,7
5337	0.968841	1,6,7
5338	0.531168	1,6,7
5339	0.781852	1,6,7
5340	0.997909	1,6,7
5341	0.970358	1,6,7
5342	0.915147	1,6,7
5343	0.999086	1,6,7
5344	0.996514	1,6,7
5345	0.9592	1,6,7
5346	0.959251	1,6,7
5347	0.902932	1,6,7
5348	0.935298	1,6,7
5349	0.955558	1,6,7
5350	0.998632	1,6,7
5351	0.518911	1,6,7
5352	0.968108	1,6,7
5353	0.998446	1,6,7
5354	0.99651	1,6,7
5355	0.983411	1,6,7
5356	0.989735	1,6,7
5357	0.904544	1,6,7
5358	0.495644	1,6,7
5359	0.980348	1,6,7
5360	0.986028	1,6,7
5361	0.925846	1,6,7
5362	0.995982	1,6,7
5363	0.822611	1,6,7
5364	0.998284	1,6,7
5365	0.996138	1,6,7
5366	0.996015	1,6,7
5367	0.633148	1,6,7
5368	0.899843	1,6,7
5369	0.993297	1,6,7
5370	0.602011	1,6,7
5371	0.967395	1,6,7
5372	0.992526	1,6,7
5373	0.998728	1,6,7
5374	0.995415	1,6,7
5375	0.998104	1,6,7
5376	0.995203	1,6,7
5377	0.98898	1,6,7
5378	0.991239	1,6,7
5379	0.875609	1,6,7
5380	0.973773	1,6,7
5381	0.995929	1,6,7
5382	0.981914	1,6,7
5383	0.731455	1,6,7
5384	0.998764	1,6,7
5385	0.714992	1,6,7
5386	0.998816	1,6,7
5387	0.998099	1,6,7
5388	0.841457	1,6,7
5389	0.509896	1,6,7
5390	0.746437	1,6,7
5391	0.607486	1,6,7
5392	0.993689	1,6,7
5393	0.998618	1,6,7
5394	0.54263	1,6,7
5395	0.968851	1,6,7
5396	0.949569	1,6,7
5397	0.707488	1,6,7
5398	0.866518	1,6,7
5399	0.996843	1,6,7
5400	0.990796	1,6,7
5401	0.997916	1,6,7
5402	0.492465	1,6,7
5403	0.977179	1,6,7
5404	0.99382	1,6,7
5405	0.810707	1,6,7
5406	0.979942	1,6,7
5407	0.997981	1,6,7
5408	0.899245	1,6,7
5409	0.97247	1,6,7
5410	0.689577	1,6,7
5411	0.9953	1,6,7
5412	0.822649	1,6,7
5413	0.598409	1,6,7
5414	0.944057	1,6,7
5415	0.991147	1,6,7
5416	0.525846	1,6,7
5417	0.998472	1,6,7
5418	0.992066	1,6,7
5419	0.970795	1,6,7
5420	0.726079	1,6,7
5421	0.998291	1,6,7
5422	0.99894	1,6,7
5423	0.998868	1,6,7
5424	0.952415	1,6,7
5425	0.527626	1,6,7
5426	0.971093	1,6,7
5427	0.938076	1,6,7
5428	0.99899	1,6,7
5429	0.880008	1,6,7
5430	0.996718	1,6,7
5431	0.997441	1,6,7
5432	0.99648	1,6,7
5433	0.974533	1,6,7
5434	0.996405	1,6,7
5435	0.816351	1,6,7
5436	0.982637	1,6,7
5437	0.982743	1,6,7
5438	0.992686	1,6,7
5439	0.481669	1,6,7
5440	0.997945	1,6,7
5441	0.993027	1,6,7
5442	0.995873	1,6,7
5443	0.989664	1,6,7
5444	0.798139	1,6,7
5445	0.981432	1,6,7
5446	0.989578	1,6,7
5447	0.967624	1,6,7
5448	0.975657	1,6,7
5449	0.998276	1,6,7
5450	0.995454	1,6,7
5451	0.88244	1,6,7
5452	0.887799	1,6,7
5453	0.982637	1,6,7
5454	0.998145	1,6,7
5455	0.99495	1,6,7
5456	0.99373	1,6,7
5457	0.99293	1,6,7
5458	0.998289	1,6,7
5459	0.996014	1,6,7
5460	0.908544	1,6,7
5461	0.989508	1,6,7
5462	0.997675	1,6,7
5463	0.776642	1,6,7
5464	0.988206	1,6,7
5465	0.554915	1,6,7
5466	0.988801	1,6,7
5467	0.986427	1,6,7
5468	0.992874	1,6,7
5469	0.982364	1,6,7
5470	0.986486	1,6,7
5471	0.997944	1,6,7
5472	0.96103	1,6,7
5473	0.888266	1,6,7
5474	0.998965	1,6,7
5475	0.979518	1,6,7
5476	0.997842	1,6,7
5477	0.996443	1,6,7
5478	0.742826	1,6,7
5479	0.778972	1,6,7
5480	0.975655	1,6,7
5481	0.998372	1,6,7
5482	0.994869	1,6,7
5483	0.99033	1,6,7
5484	0.890361	1,6,7
5485	0.413678	1,6,7
5486	0.992077	1,6,7
5487	0.52481	1,6,7
5488	0.727286	1,6,7
5489	0.980374	1,6,7
5490	0.988834	1,6,7
5491	0.96061	1,6,7
5492	0.557143	1,6,7
5493	0.992599	1,6,7
5494	0.997119	1,6,7
5495	0.625394	1,6,7
5496	0.991126	1,6,7
5497	0.999347	1,6,7
5498	0.862933	1,6,7
5499	0.851525	1,6,7
5500	0.989566	1,6,7
5501	0.722232	1,6,7
5502	0.963478	1,6,7
5503	0.989747	1,6,7
5504	0.947221	1,6,7
5505	0.996575	1,6,7
5506	0.792538	1,6,7
5507	0.972611	1,6,7
5508	0.981871	1,6,7
5509	0.941743	1,6,7
5510	0.976423	1,6,7
5511	0.999135	1,6,7
5512	0.890026	1,6,7
5513	0.994622	1,6,7
5514	0.998186	1,6,7
5515	0.989183	1,6,7
5516	0.998945	1,6,7
5517	0.980008	1,6,7
5518	0.943486	1,6,7
5519	0.990802	1,6,7
5520	0.99663	1,6,7
5521	0.996252	1,6,7
5522	0.999189	1,6,7
5523	0.639459	1,6,7
5524	0.989847	1,6,7
5525	0.997034	1,6,7
5526	0.921697	1,6,7
5527	0.871368	1,6,7
5528	0.974444	1,6,7
5529	0.703344	1,6,7
5530	0.522491	1,6,7
5531	0.469367	1,6,7
5532	0.994027	1,6,7
5533	0.997716	1,6,7
5534	0.371417	1,6,7
5535	0.988353	1,6,7
5536	0.69886	1,6,7
5537	0.998243	1,6,7
5538	0.654412	1,6,7
5539	0.926245	1,6,7
5540	0.990558	1,6,7
5541	0.783021	1,6,7
5542	0.997484	1,6,7
5543	0.804045	1,6,7
5544	0.996912	1,6,7
5545	0.971081	1,6,7
5546	0.997727	1,6,7
5547	0.851823	1,6,7
5548	0.996479	1,6,7
5549	0.974368	1,6,7
5550	0.997932	1,6,7
5551	0.738149	1,6,7
5552	0.851674	1,6,7
5553	0.996188	1,6,7
5554	0.987865	1,6,7
5555	0.997179	1,6,7
5556	0.944396	1,6,7
5557	0.994383	1,6,7
5558	0.990183	1,6,7
5559	0.990945	1,6,7
5560	0.997411	1,6,7
5561	0.730334	1,6,7
5562	0.593025	1,6,7
5563	0.8486	1,6,7
5564	0.993671	1,6,7
5565	0.53536	1,6,7
5566	0.993607	1,6,7
5567	0.997029	1,6,7
5568	0.997324	1,6,7
5569	0.989322	1,6,7
5570	0.986532	1,6,7
5571	0.997696	1,6,7
5572	0.827593	1,6,7
5573	0.993353	1,6,7
5574	0.998981	1,6,7
5575	0.995312	1,6,7
5576	0.907283	1,6,7
5577	0.975829	1,6,7
5578	0.999143	1,6,7
5579	0.986524	1,6,7
5580	0.747467	1,6,7
5581	0.576087	1,6,7
5582	0.95246	1,6,7
5583	0.831408	1,6,7
5584	0.859659	1,6,7
5585	0.984809	1,6,7
5586	0.999151	1,6,7
5587	0.994812	1,6,7
5588	0.997374	1,6,7
5589	0.99067	1,6,7
5590	0.979065	1,6,7
5591	0.970728	1,6,7
5592	0.804501	1,6,7
5593	0.992195	1,6,7
5594	0.966286	1,6,7
5595	0.998723	1,6,7
5596	0.690942	1,6,7
5597	0.991167	1,6,7
5598	0.914034	1,6,7
5599	0.98689	1,6,7
5600	0.88977	1,6,7
5601	0.996545	1,6,7
5602	0.943684	1,6,7
5603	0.919933	1,6,7
5604	0.984306	1,6,7
5605	0.74165	1,6,7
5606	0.996454	1,6,7
5607	0.983722	1,6,7
5608	0.998236	1,6,7
5609	0.996081	1,6,7
5610	0.997177	1,6,7
5611	0.995536	1,6,7
5612	0.961016	1,6,7
5613	0.995959	1,6,7
5614	0.678265	1,6,7
5615	0.669268	1,6,7
5616	0.434761	1,6,7
5617	0.984528	1,6,7
5618	0.825969	1,6,7
5619	0.969645	1,6,7
5620	0.998628	1,6,7
5621	0.985438	1,6,7
5622	0.994409	1,6,7
5623	0.919069	1,6,7
5624	0.99085	1,6,7
5625	0.997682	1,6,7
5626	0.748467	1,6,7
5627	0.990597	1,6,7
5628	0.991325	1,6,7
5629	0.637242	1,6,7
5630	0.847102	1,6,7
5631	0.981131	1,6,7
5632	0.984586	1,6,7
5633	0.620648	1,6,7
5634	0.983226	1,6,7
5635	0.979948	1,6,7
5636	0.900206	1,6,7
5637	0.999244	1,6,7
5638	0.998493	1,6,7
5639	0.863173	1,6,7
5640	0.598909	1,6,7
5641	0.881386	1,6,7
5642	0.884766	1,6,7
5643	0.996871	1,6,7
5644	0.99634	1,6,7
5645	0.960017	1,6,7
5646	0.991093	1,6,7
5647	0.654217	1,6,7
5648	0.984088	1,6,7
5649	0.356909	1,6,7
5650	0.95303	1,6,7
5651	0.810064	1,6,7
5652	0.99643	1,6,7
5653	0.99235	1,6,7
5654	0.740821	1,6,7
5655	0.997689	1,6,7
5656	0.978473	1,6,7
5657	0.998444	1,6,7
5658	0.994078	1,6,7
5659	0.982305	1,6,7
5660	0.883002	1,6,7
5661	0.992541	1,6,7
5662	0.997207	1,6,7
5663	0.967173	1,6,7
5664	0.677719	1,6,7
5665	0.994006	1,6,7
5666	0.988726	1,6,7
5667	0.998865	1,6,7
5668	0.843927	1,6,7
5669	0.99663	1,6,7
5670	0.467156	1,6,7
5671	0.986337	1,6,7
5672	0.998779	1,6,7
5673	0.999396	1,6,7
5674	0.992668	1,6,7
5675	0.81662	1,6,7
5676	0.991726	1,6,7
5677	0.782542	1,6,7
5678	0.99899	1,6,7
5679	0.99734	1,6,7
5680	0.923713	1,6,7
5681	0.995204	1,6,7
5682	0.99896	1,6,7
5683	0.989386	1,6,7
5684	0.602972	1,6,7
5685	0.908959	1,6,7
5686	0.404285	1,6,7
5687	0.717356	1,6,7
5688	0.62165	1,6,7
5689	0.987266	1,6,7
5690	0.59894	1,6,7
5691	0.959019	1,6,7
5692	0.995246	1,6,7
5693	0.998469	1,6,7
5694	0.986192	1,6,7
5695	0.967124	1,6,7
5696	0.995485	1,6,7
5697	0.996299	1,6,7
5698	0.506302	1,6,7
5699	0.576612	1,6,7
5700	0.950403	1,6,7
5701	0.852959	1,6,7
5702	0.98745	1,6,7
5703	0.989781	1,6,7
5704	0.574184	1,6,7
5705	0.846854	1,6,7
5706	0.995188	1,6,7
5707	0.93926	1,6,7
5708	0.991624	1,6,7
5709	0.885571	1,6,7
5710	0.997037	1,6,7
5711	0.992063	1,6,7
5712	0.963803	1,6,7
5713	0.996285	1,6,7
5714	0.998107	1,6,7
5715	0.771623	1,6,7
5716	0.998702	1,6,7
5717	0.997249	1,6,7
5718	0.998026	1,6,7
5719	0.967031	1,6,7
5720	0.998339	1,6,7
5721	0.991026	1,6,7
5722	0.97632	1,6,7
5723	0.602524	1,6,7
5724	0.98908	1,6,7
5725	0.997289	1,6,7
5726	0.833032	1,6,7
5727	0.980695	1,6,7
5728	0.844876	1,6,7
5729	0.987903	1,6,7
5730	0.967895	1,6,7
5731	0.95362	1,6,7
5732	0.509797	1,6,7
5733	0.75427	1,6,7
5734	0.917725	1,6,7
5735	0.99458	1,6,7
5736	0.881208	1,6,7
5737	0.589	1,6,7
5738	0.994082	1,6,7
5739	0.998415	1,6,7
5740	0.995431	1,6,7
5741	0.988051	1,6,7
5742	0.834594	1,6,7
5743	0.472215	1,6,7
5744	0.748125	1,6,7
5745	0.994315	1,6,7
5746	0.628082	1,6,7
5747	0.99674	1,6,7
5748	0.647033	1,6,7
5749	0.971657	1,6,7
5750	0.994673	1,6,7
5751	0.99682	1,6,7
5752	0.996252	1,6,7
5753	0.983598	1,6,7
5754	0.537227	1,6,7
5755	0.997936	1,6,7
5756	0.997341	1,6,7
5757	0.991701	1,6,7
5758	0.995826	1,6,7
5759	0.9898	1,6,7
5760	0.746225	1,6,7
5761	0.993791	1,6,7
5762	0.987888	1,6,7
5763	0.991074	1,6,7
5764	0.991529	1,6,7
5765	0.650333	1,6,7
5766	0.984085	1,6,7
5767	0.616566	1,6,7
5768	0.799297	1,6,7
5769	0.980791	1,6,7
5770	0.462553	1,6,7
5771	0.936145	1,6,7
5772	0.923596	1,6,7
5773	0.684599	1,6,7
5774	0.975853	1,6,7
5775	0.985774	1,6,7
5776	0.828774	1,6,7
5777	0.953661	1,6,7
5778	0.931281	1,6,7
5779	0.990559	1,6,7
5780	0.989541	1,6,7
5781	0.991679	1,6,7
5782	0.993072	1,6,7
5783	0.99707	1,6,7
5784	0.997758	1,6,7
5785	0.995228	1,6,7
5786	0.978564	1,6,7
5787	0.99698	1,6,7
5788	0.432094	1,6,7
5789	0.990791	1,6,7
5790	0.985727	1,6,7
5791	0.70242	1,6,7
5792	0.996147	1,6,7
5793	0.951071	1,6,7
5794	0.455183	1,6,7
5795	0.986794	1,6,7
5796	0.988048	1,6,7
5797	0.801323	1,6,7
5798	0.664949	1,6,7
5799	0.6873	1,6,7
5800	0.970594	1,6,7
5801	0.990283	1,6,7
5802	0.997262	1,6,7
5803	0.932972	1,6,7
5804	0.797726	1,6,7
5805	0.997939	1,6,7
5806	0.995952	1,6,7
5807	0.854941	1,6,7
5808	0.985083	1,6,7
5809	0.999055	1,6,7
5810	0.99846	1,6,7
5811	0.998157	1,6,7
5812	0.995063	1,6,7
5813	0.506167	1,6,7
5814	0.973162	1,6,7
5815	0.686424	1,6,7
5816	0.998318	1,6,7
5817	0.56253	1,6,7
5818	0.68652	1,6,7
5819	0.993243	1,6,7
5820	0.983175	1,6,7
5821	0.963635	1,6,7
5822	0.995072	1,6,7
5823	0.989242	1,6,7
5824	0.998441	1,6,7
5825	0.998475	1,6,7
5826	0.481366	1,6,7
5827	0.725816	1,6,7
5828	0.832772	1,6,7
5829	0.972302	1,6,7
5830	0.961581	1,6,7
5831	0.804739	1,6,7
5832	0.770547	1,6,7
5833	0.86173	1,6,7
5834	0.998219	1,6,7
5835	0.997228	1,6,7
5836	0.999255	1,6,7
5837	0.976389	1,6,7
5838	0.811746	1,6,7
5839	0.960525	1,6,7
5840	0.991574	1,6,7
5841	0.998121	1,6,7
5842	0.997875	1,6,7
5843	0.678556	1,6,7
5844	0.937298	1,6,7
5845	0.451384	1,6,7
5846	0.99576	1,6,7
5847	0.984872	1,6,7
5848	0.929397	1,6,7
5849	0.998882	1,6,7
5850	0.997128	1,6,7
5851	0.992537	1,6,7
5852	0.990246	1,6,7
5853	0.997586	1,6,7
5854	0.998251	1,6,7
5855	0.995633	1,6,7
5856	0.997649	1,6,7
5857	0.99056	1,6,7
5858	0.759711	1,6,7
5859	0.996463	1,6,7
5860	0.997508	1,6,7
5861	0.98553	1,6,7
5862	0.98756	1,6,7
5863	0.994414	1,6,7
5864	0.982761	1,6,7
5865	0.917857	1,6,7
5866	0.997037	1,6,7
5867	0.637769	1,6,7
5868	0.98936	1,6,7
5869	0.998095	1,6,7
5870	0.631768	1,6,7
5871	0.995041	1,6,7
5872	0.999239	1,6,7
5873	0.996231	1,6,7
5874	0.931968	1,6,7
5875	0.99777	1,6,7
5876	0.950468	1,6,7
5877	0.958731	1,6,7
5878	0.997805	1,6,7
5879	0.997468	1,6,7
5880	0.977803	1,6,7
5881	0.972301	1,6,7
5882	0.99543	1,6,7
5883	0.994653	1,6,7
5884	0.813463	1,6,7
5885	0.996351	1,6,7
5886	0.731817	1,6,7
5887	0.925833	1,6,7
5888	0.998418	1,6,7
5889	0.946899	1,6,7
5890	0.992335	1,6,7
5891	0.998762	1,6,7
5892	0.95612	1,6,7
5893	0.996437	1,6,7
5894	0.465265	1,6,7
5895	0.921708	1,6,7
5896	0.989773	1,6,7
5897	0.986464	1,6,7
5898	0.999586	1,6,7
5899	0.971098	1,6,7
5900	0.925472	1,6,7
5901	0.979602	1,6,7
5902	0.996554	1,6,7
5903	0.996814	1,6,7
5904	0.982636	1,6,7
5905	0.816259	1,6,7
5906	0.521963	1,6,7
5907	0.985576	1,6,7
5908	0.801515	1,6,7
5909	0.60294	1,6,7
5910	0.995282	1,6,7
5911	0.49657	1,6,7
5912	0.991204	1,6,7
5913	0.995696	1,6,7
5914	0.62236	1,6,7
5915	0.956775	1,6,7
5916	0.627649	1,6,7
5917	0.786249	1,6,7
5918	0.998509	1,6,7
5919	0.939389	1,6,7
5920	0.993432	1,6,7
5921	0.991353	1,6,7
5922	0.996239	1,6,7
5923	0.994833	1,6,7
5924	0.991289	1,6,7
5925	0.68871	1,6,7
5926	0.917232	1,6,7
5927	0.997669	1,6,7
5928	0.996751	1,6,7
5929	0.958129	1,6,7
5930	0.966467	1,6,7
5931	0.505582	1,6,7
5932	0.499766	1,6,7
5933	0.968255	1,6,7
5934	0.98882	1,6,7
5935	0.999155	1,6,7
5936	0.961482	1,6,7
5937	0.985557	1,6,7
5938	0.974873	1,6,7
5939	0.998151	1,6,7
5940	0.998659	1,6,7
5941	0.996424	1,6,7
5942	0.998852	1,6,7
5943	0.726971	1,6,7
5944	0.914674	1,6,7
5945	0.927756	1,6,7
5946	0.988523	1,6,7
5947	0.910715	1,6,7
5948	0.948107	1,6,7
5949	0.995581	1,6,7
5950	0.566181	1,6,7
5951	0.913443	1,6,7
5952	0.925941	1,6,7
5953	0.746344	1,6,7
5954	0.994292	1,6,7
5955	0.838996	1,6,7
5956	0.967452	1,6,7
5957	0.59877	1,6,7
5958	0.996978	1,6,7
5959	0.999292	1,6,7
5960	0.993572	1,6,7
5961	0.993995	1,6,7
5962	0.987655	1,6,7
5963	0.960155	1,6,7
5964	0.793157	1,6,7
5965	0.798849	1,6,7
5966	0.846102	1,6,7
5967	0.94129	1,6,7
5968	0.996768	1,6,7
5969	0.685431	1,6,7
5970	0.812964	1,6,7
5971	0.987243	1,6,7
5972	0.998337	1,6,7
5973	0.881949	1,6,7
5974	0.996521	1,6,7
5975	0.997436	1,6,7
5976	0.908765	1,6,7
5977	0.965557	1,6,7
5978	0.906035	1,6,7
5979	0.81197	1,6,7
5980	0.929517	1,6,7
5981	0.99589	1,6,7
5982	0.975473	1,6,7
5983	0.850456	1,6,7
5984	0.969146	1,6,7
5985	0.544554	1,6,7
5986	0.987663	1,6,7
5987	0.995381	1,6,7
5988	0.633321	1,6,7
5989	0.997308	1,6,7
5990	0.994443	1,6,7
5991	0.950599	1,6,7
5992	0.996719	1,6,7
5993	0.877843	1,6,7
5994	0.986163	1,6,7
5995	0.907924	1,6,7
5996	0.487734	1,6,7
5997	0.986094	1,6,7
5998	0.997862	1,6,7
5999	0.962857	1,6,7
6000	0.921148	1,6,7
6001	0.998879	1,6,7
6002	0.542233	1,6,7
6003	0.995245	1,6,7
6004	0.996499	1,6,7
6005	0.981965	1,6,7
6006	0.963954	1,6,7
6007	0.997345	1,6,7
6008	0.827233	1,6,7
6009	0.991208	1,6,7
6010	0.899986	1,6,7
6011	0.822554	1,6,7
6012	0.9662	1,6,7
6013	0.849644	1,6,7
6014	0.934632	1,6,7
6015	0.881178	1,6,7
6016	0.850872	1,6,7
6017	0.997721	1,6,7
6018	0.981085	1,6,7
6019	0.520626	1,6,7
6020	0.997569	1,6,7
6021	0.95612	1,6,7
6022	0.998596	1,6,7
6023	0.935156	1,6,7
6024	0.630239	1,6,7
6025	0.608571	1,6,7
6026	0.862436	1,6,7
6027	0.998643	1,6,7
6028	0.744722	1,6,7
6029	0.994912	1,6,7
6030	0.996426	1,6,7
6031	0.994305	1,6,7
6032	0.994561	1,6,7
6033	0.860299	1,6,7
6034	0.999472	1,6,7
6035	0.984295	1,6,7
6036	0.998089	1,6,7
6037	0.926902	1,6,7
6038	0.503984	1,6,7
6039	0.991362	1,6,7
6040	0.995175	1,6,7
6041	0.987005	1,6,7
6042	0.977861	1,6,7
6043	0.964704	1,6,7
6044	0.992889	1,6,7
6045	0.625107	1,6,7
6046	0.623834	1,6,7
6047	0.998735	1,6,7
6048	0.937739	1,6,7
6049	0.992453	1,6,7
6050	0.996623	1,6,7
6051	0.992184	1,6,7
6052	0.996998	1,6,7
6053	0.920994	1,6,7
6054	0.951774	1,6,7
6055	0.996102	1,6,7
6056	0.745894	1,6,7
6057	0.996787	1,6,7
6058	0.960809	1,6,7
6059	0.998772	1,6,7
6060	0.997583	1,6,7
6061	0.991417	1,6,7
6062	0.998292	1,6,7
6063	0.978144	1,6,7
6064	0.640785	1,6,7
6065	0.730231	1,6,7
6066	0.969545	1,6,7
6067	0.955056	1,6,7
6068	0.918351	1,6,7
6069	0.42788	1,6,7
6070	0.995456	1,6,7
6071	0.978084	1,6,7
6072	0.998735	1,6,7
6073	0.99448	1,6,7
6074	0.99646	1,6,7
6075	0.943955	1,6,7
6076	0.993677	1,6,7
6077	0.975777	1,6,7
6078	0.999298	1,6,7
6079	0.95185	1,6,7
6080	0.986353	1,6,7
6081	0.52832	1,6,7
6082	0.99229	1,6,7
6083	0.807549	1,6,7
6084	0.890178	1,6,7
6085	0.998737	1,6,7
6086	0.996595	1,6,7
6087	0.94092	1,6,7
6088	0.998508	1,6,7
6089	0.985078	1,6,7
6090	0.901469	1,6,7
6091	0.978845	1,6,7
6092	0.964323	1,6,7
6093	0.617806	1,6,7
6094	0.998627	1,6,7
6095	0.995905	1,6,7
6096	0.539372	1,6,7
6097	0.568875	1,6,7
6098	0.88129	1,6,7
6099	0.993878	1,6,7
6100	0.852891	1,6,7
6101	0.992089	1,6,7
6102	0.901958	1,6,7
6103	0.599068	1,6,7
6104	0.978953	1,6,7
6105	0.839679	1,6,7
6106	0.998727	1,6,7
6107	0.576866	1,6,7
6108	0.835784	1,6,7
6109	0.747046	1,6,7
6110	0.989842	1,6,7
6111	0.999029	1,6,7
6112	0.989626	1,6,7
6113	0.892076	1,6,7
6114	0.957981	1,6,7
6115	0.979549	1,6,7
6116	0.991136	1,6,7
6117	0.90398	1,6,7
6118	0.584424	1,6,7
6119	0.994075	1,6,7
6120	0.731297	1,6,7
6121	0.689991	1,6,7
6122	0.997007	1,6,7
6123	0.961786	1,6,7
6124	0.68153	1,6,7
6125	0.996369	1,6,7
6126	0.976607	1,6,7
6127	0.997394	1,6,7
6128	0.972974	1,6,7
6129	0.998139	1,6,7
6130	0.991152	1,6,7
6131	0.881395	1,6,7
6132	0.993507	1,6,7
6133	0.986334	1,6,7
6134	0.996859	1,6,7
6135	0.984529	1,6,7
6136	0.939832	1,6,7
6137	0.950708	1,6,7
6138	0.996864	1,6,7
6139	0.850157	1,6,7
6140	0.997501	1,6,7
6141	0.989619	1,6,7
6142	0.999083	1,6,7
6143	0.635573	1,6,7
6144	0.935864	1,6,7
6145	0.991829	1,6,7
6146	0.994144	1,6,7
6147	0.51685	1,6,7
6148	0.966396	1,6,7
6149	0.961195	1,6,7
6150	0.990163	1,6,7
6151	0.990128	1,6,7
6152	0.992976	1,6,7
6153	0.981475	1,6,7
6154	0.985549	1,6,7
6155	0.998535	1,6,7
6156	0.98412	1,6,7
6157	0.931499	1,6,7
6158	0.911903	1,6,7
6159	0.996192	1,6,7
6160	0.998469	1,6,7
6161	0.848539	1,6,7
6162	0.389014	1,6,7
6163	0.989544	1,6,7
6164	0.765638	1,6,7
6165	0.991235	1,6,7
6166	0.907114	1,6,7
6167	0.993749	1,6,7
6168	0.976597	1,6,7
6169	0.998436	1,6,7
6170	0.996982	1,6,7
6171	0.990593	1,6,7
6172	0.69146	1,6,7
6173	0.995556	1,6,7
6174	0.619833	1,6,7
6175	0.998894	1,6,7
6176	0.99769	1,6,7
6177	0.981859	1,6,7
6178	0.954122	1,6,7
6179	0.997964	1,6,7
6180	0.995676	1,6,7
6181	0.699976	1,6,7
6182	0.907134	1,6,7
6183	0.996221	1,6,7
6184	0.551636	1,6,7
6185	0.893091	1,6,7
6186	0.99161	1,6,7
6187	0.448897	1,6,7
6188	0.982701	1,6,7
6189	0.998765	1,6,7
6190	0.472849	1,6,7
6191	0.996536	1,6,7
6192	0.918405	1,6,7
6193	0.986344	1,6,7
6194	0.621759	1,6,7
6195	0.82948	1,6,7
6196	0.996106	1,6,7
6197	0.963708	1,6,7
6198	0.997281	1,6,7
6199	0.908369	1,6,7
6200	0.995161	1,6,7
6201	0.935925	1,6,7
6202	0.98494	1,6,7
6203	0.738108	1,6,7
6204	0.996571	1,6,7
6205	0.972933	1,6,7
6206	0.998788	1,6,7
6207	0.996793	1,6,7
6208	0.997196	1,6,7
6209	0.993558	1,6,7
6210	0.996953	1,6,7
6211	0.994245	1,6,7
6212	0.99371	1,6,7
6213	0.999377	1,6,7
6214	0.995922	1,6,7
6215	0.739612	1,6,7
6216	0.999044	1,6,7
6217	0.978017	1,6,7
6218	0.591991	1,6,7
6219	0.995967	1,6,7
6220	0.83578	1,6,7
6221	0.755042	1,6,7
6222	0.996822	1,6,7
6223	0.998123	1,6,7
6224	0.98895	1,6,7
6225	0.401756	1,6,7
6226	0.992898	1,6,7
6227	0.997257	1,6,7
6228	0.923971	1,6,7
6229	0.995582	1,6,7
6230	0.993262	1,6,7
6231	0.988139	1,6,7
6232	0.961266	1,6,7
6233	0.994307	1,6,7
6234	0.856747	1,6,7
6235	0.959173	1,6,7
6236	0.633945	1,6,7
6237	0.996205	1,6,7
6238	0.991017	1,6,7
6239	0.782431	1,6,7
6240	0.9975	1,6,7
6241	0.997035	1,6,7
6242	0.994885	1,6,7
6243	0.729396	1,6,7
6244	0.992353	1,6,7
6245	0.9651	1,6,7
6246	0.914473	1,6,7
6247	0.863449	1,6,7
6248	0.560088	1,6,7
6249	0.972146	1,6,7
6250	0.831151	1,6,7
6251	0.998232	1,6,7
6252	0.975631	1,6,7
6253	0.996253	1,6,7
6254	0.994462	1,6,7
6255	0.99688	1,6,7
6256	0.994734	1,6,7
6257	0.99812	1,6,7
6258	0.756432	1,6,7
6259	0.99282	1,6,7
6260	0.978017	1,6,7
6261	0.991662	1,6,7
6262	0.993385	1,6,7
6263	0.680678	1,6,7
6264	0.760837	1,6,7
6265	0.637984	1,6,7
6266	0.991945	1,6,7
6267	0.930056	1,6,7
6268	0.660013	1,6,7
6269	0.988739	1,6,7
6270	0.934329	1,6,7
6271	0.649512	1,6,7
6272	0.874658	1,6,7
6273	0.642129	1,6,7
6274	0.998717	1,6,7
6275	0.811312	1,6,7
6276	0.996952	1,6,7
6277	0.982791	1,6,7
6278	0.86435	1,6,7
6279	0.853486	1,6,7
6280	0.990423	1,6,7
6281	0.859223	1,6,7
6282	0.882999	1,6,7
6283	0.998478	1,6,7
6284	0.995854	1,6,7
6285	0.998499	1,6,7
6286	0.999576	1,6,7
6287	0.824492	1,6,7
6288	0.679727	1,6,7
6289	0.9988	1,6,7
6290	0.988126	1,6,7
6291	0.997401	1,6,7
6292	0.79944	1,6,7
6293	0.993627	1,6,7
6294	0.992222	1,6,7
6295	0.637739	1,6,7
6296	0.993632	1,6,7
6297	0.836691	1,6,7
6298	0.998892	1,6,7
6299	0.999042	1,6,7
6300	0.99725	1,6,7
6301	0.492098	1,6,7
6302	0.998575	1,6,7
6303	0.884091	1,6,7
6304	0.87215	1,6,7
6305	0.85711	1,6,7
6306	0.608895	1,6,7
6307	0.99239	1,6,7
6308	0.995946	1,6,7
6309	0.96265	1,6,7
6310	0.986483	1,6,7
6311	0.982788	1,6,7
6312	0.637242	1,6,7
6313	0.798957	1,6,7
6314	0.984309	1,6,7
6315	0.830789	1,6,7
6316	0.997742	1,6,7
6317	0.997314	1,6,7
6318	0.815154	1,6,7
6319	0.752165	1,6,7
6320	0.996578	1,6,7
6321	0.984762	1,6,7
6322	0.741164	1,6,7
6323	0.715997	1,6,7
6324	0.62764	1,6,7
6325	0.903747	1,6,7
6326	0.925313	1,6,7
6327	0.603617	1,6,7
6328	0.788699	1,6,7
6329	0.995077	1,6,7
6330	0.991491	1,6,7
6331	0.615816	1,6,7
6332	0.999398	1,6,7
6333	0.927191	1,6,7
6334	0.994808	1,6,7
6335	0.846783	1,6,7
6336	0.7692	1,6,7
6337	0.808305	1,6,7
6338	0.874462	1,6,7
6339	0.97732	1,6,7
6340	0.989377	1,6,7
6341	0.994183	1,6,7
6342	0.782995	1,6,7
6343	0.996083	1,6,7
6344	0.994947	1,6,7
6345	0.984845	1,6,7
6346	0.997275	1,6,7
6347	0.996943	1,6,7
6348	0.930243	1,6,7
6349	0.997499	1,6,7
6350	0.974334	1,6,7
6351	0.943294	1,6,7
6352	0.970991	1,6,7
6353	0.858576	1,6,7
6354	0.877524	1,6,7
6355	0.960943	1,6,7
6356	0.854582	1,6,7
6357	0.976749	1,6,7
6358	0.970714	1,6,7
6359	0.999439	1,6,7
6360	0.978635	1,6,7
6361	0.833677	1,6,7
6362	0.975141	1,6,7
6363	0.984685	1,6,7
6364	0.997636	1,6,7
6365	0.578292	1,6,7
6366	0.451589	1,6,7
6367	0.903843	1,6,7
6368	0.998121	1,6,7
6369	0.995952	1,6,7
6370	0.963384	1,6,7
6371	0.424701	1,6,7
6372	0.973853	1,6,7
6373	0.990257	1,6,7
6374	0.47715	1,6,7
6375	0.997267	1,6,7
6376	0.764804	1,6,7
6377	0.995507	1,6,7
6378	0.947829	1,6,7
6379	0.946253	1,6,7
6380	0.980417	1,6,7
6381	0.916602	1,6,7
6382	0.982569	1,6,7
6383	0.986387	1,6,7
6384	0.997603	1,6,7
6385	0.993531	1,6,7
6386	0.993538	1,6,7
6387	0.763687	1,6,7
6388	0.964655	1,6,7
6389	0.57022	1,6,7
6390	0.997301	1,6,7
6391	0.758738	1,6,7
6392	0.991123	1,6,7
6393	0.997818	1,6,7
6394	0.882051	1,6,7
6395	0.863367	1,6,7
6396	0.997925	1,6,7
6397	0.855497	1,6,7
6398	0.950122	1,6,7
6399	0.900251	1,6,7
6400	0.768756	1,6,7
6401	0.988301	1,6,7
6402	0.916563	1,6,7
6403	0.963651	1,6,7
6404	0.883097	1,6,7
6405	0.945503	1,6,7
6406	0.99865	1,6,7
6407	0.65666	1,6,7
6408	0.99698	1,6,7
6409	0.994321	1,6,7
6410	0.984857	1,6,7
6411	0.915575	1,6,7
6412	0.956653	1,6,7
6413	0.991219	1,6,7
6414	0.994678	1,6,7
6415	0.995655	1,6,7
6416	0.99884	1,6,7
6417	0.99367	1,6,7
6418	0.997317	1,6,7
6419	0.948872	1,6,7
6420	0.996716	1,6,7
6421	0.991367	1,6,7
6422	0.587427	1,6,7
6423	0.994294	1,6,7
6424	0.998004	1,6,7
6425	0.99444	1,6,7
6426	0.816417	1,6,7
6427	0.989816	1,6,7
6428	0.996475	1,6,7
6429	0.996745	1,6,7
6430	0.756339	1,6,7
6431	0.981427	1,6,7
6432	0.841285	1,6,7
6433	0.998342	1,6,7
6434	0.976163	1,6,7
6435	0.847015	1,6,7
6436	0.885573	1,6,7
6437	0.996296	1,6,7
6438	0.980368	1,6,7
6439	0.876759	1,6,7
6440	0.996557	1,6,7
6441	0.560898	1,6,7
6442	0.988205	1,6,7
6443	0.865053	1,6,7
6444	0.823428	1,6,7
6445	0.967116	1,6,7
6446	0.55651	1,6,7
6447	0.995527	1,6,7
6448	0.98973	1,6,7
6449	0.963112	1,6,7
6450	0.99508	1,6,7
6451	0.969937	1,6,7
6452	0.990009	1,6,7
6453	0.866756	1,6,7
6454	0.995479	1,6,7
6455	0.997591	1,6,7
6456	0.826355	1,6,7
6457	0.438299	1,6,7
6458	0.953006	1,6,7
6459	0.988172	1,6,7
6460	0.992838	1,6,7
6461	0.992338	1,6,7
6462	0.841673	1,6,7
6463	0.999411	1,6,7
6464	0.99235	1,6,7
6465	0.896508	1,6,7
6466	0.440652	1,6,7
6467	0.800766	1,6,7
6468	0.997767	1,6,7
6469	0.909292	1,6,7
6470	0.989665	1,6,7
6471	0.940811	1,6,7
6472	0.693676	1,6,7
6473	0.998496	1,6,7
6474	0.998486	1,6,7
6475	0.998796	1,6,7
6476	0.837529	1,6,7
6477	0.819129	1,6,7
6478	0.987181	1,6,7
6479	0.996329	1,6,7
6480	0.994771	1,6,7
6481	0.997423	1,6,7
6482	0.99762	1,6,7
6483	0.705171	1,6,7
6484	0.99359	1,6,7
6485	0.996047	1,6,7
6486	0.989759	1,6,7
6487	0.770943	1,6,7
6488	0.974043	1,6,7
6489	0.997628	1,6,7
6490	0.922868	1,6,7
6491	0.642578	1,6,7
6492	0.995135	1,6,7
6493	0.998709	1,6,7
6494	0.996889	1,6,7
6495	0.983871	1,6,7
6496	0.891455	1,6,7
6497	0.99807	1,6,7
6498	0.999495	1,6,7
6499	0.995573	1,6,7
6500	0.6969	1,6,7
6501	0.967109	1,6,7
6502	0.594422	1,6,7
6503	0.827488	1,6,7
6504	0.975657	1,6,7
6505	0.997935	1,6,7
6506	0.970581	1,6,7
6507	0.62916	1,6,7
6508	0.98989	1,6,7
6509	0.592235	1,6,7
6510	0.991469	1,6,7
6511	0.997957	1,6,7
6512	0.96715	1,6,7
6513	0.996229	1,6,7
6514	0.995817	1,6,7
6515	0.999373	1,6,7
6516	0.98551	1,6,7
6517	0.999175	1,6,7
6518	0.96008	1,6,7
6519	0.596638	1,6,7
6520	0.978402	1,6,7
6521	0.965148	1,6,7
6522	0.984277	1,6,7
6523	0.964763	1,6,7
6524	0.977817	1,6,7
6525	0.998091	1,6,7
6526	0.994848	1,6,7
6527	0.993978	1,6,7
6528	0.920817	1,6,7
6529	0.998808	1,6,7
6530	0.945618	1,6,7
6531	0.800044	1,6,7
6532	0.979573	1,6,7
6533	0.62245	1,6,7
6534	0.971327	1,6,7
6535	0.983195	1,6,7
6536	0.917333	1,6,7
6537	0.841681	1,6,7
6538	0.600367	1,6,7
6539	0.996023	1,6,7
6540	0.99448	1,6,7
6541	0.981169	1,6,7
6542	0.994951	1,6,7
6543	0.754752	1,6,7
6544	0.943891	1,6,7
6545	0.993863	1,6,7
6546	0.9736	1,6,7
6547	0.979384	1,6,7
6548	0.988007	1,6,7
6549	0.638644	1,6,7
6550	0.97052	1,6,7
6551	0.871969	1,6,7
6552	0.87394	1,6,7
6553	0.988681	1,6,7
6554	0.828138	1,6,7
6555	0.998781	1,6,7
6556	0.991314	1,6,7
6557	0.986478	1,6,7
6558	0.995324	1,6,7
6559	0.988654	1,6,7
6560	0.949041	1,6,7
6561	0.989052	1,6,7
6562	0.998075	1,6,7
6563	0.998756	1,6,7
6564	0.997766	1,6,7
6565	0.788907	1,6,7
6566	0.842401	1,6,7
6567	0.827231	1,6,7
6568	0.955025	1,6,7
6569	0.983083	1,6,7
6570	0.972523	1,6,7
6571	0.997201	1,6,7
6572	0.81544	1,6,7
6573	0.961252	1,6,7
6574	0.886905	1,6,7
6575	0.998833	1,6,7
6576	0.974888	1,6,7
6577	0.743435	1,6,7
6578	0.761171	1,6,7
6579	0.693383	1,6,7
6580	0.960984	1,6,7
6581	0.994782	1,6,7
6582	0.960795	1,6,7
6583	0.706416	1,6,7
6584	0.955592	1,6,7
6585	0.989735	1,6,7
6586	0.98408	1,6,7
6587	0.76118	1,6,7
6588	0.908708	1,6,7
6589	0.446817	1,6,7
6590	0.99865	1,6,7
6591	0.999402	1,6,7
6592	0.930942	1,6,7
6593	0.857355	1,6,7
6594	0.964989	1,6,7
6595	0.54219	1,6,7
6596	0.848029	1,6,7
6597	0.983182	1,6,7
6598	0.99852	1,6,7
6599	0.992752	1,6,7
6600	0.995638	1,6,7
6601	0.847716	1,6,7
6602	0.946305	1,6,7
6603	0.995909	1,6,7
6604	0.60606	1,6,7
6605	0.995043	1,6,7
6606	0.496894	1,6,7
6607	0.996339	1,6,7
6608	0.994815	1,6,7
6609	0.991105	1,6,7
6610	0.976797	1,6,7
6611	0.997269	1,6,7
6612	0.995984	1,6,7
6613	0.794252	1,6,7
6614	0.978353	1,6,7
6615	0.99352	1,6,7
6616	0.903687	1,6,7
6617	0.758205	1,6,7
6618	0.997414	1,6,7
6619	0.994474	1,6,7
6620	0.860736	1,6,7
6621	0.790832	1,6,7
6622	0.979215	1,6,7
6623	0.826054	1,6,7
6624	0.993244	1,6,7
6625	0.997487	1,6,7
6626	0.983423	1,6,7
6627	0.532304	1,6,7
6628	0.92006	1,6,7
6629	0.940446	1,6,7
6630	0.458198	1,6,7
6631	0.97623	1,6,7
6632	0.993105	1,6,7
6633	0.932467	1,6,7
6634	0.970841	1,6,7
6635	0.949271	1,6,7
6636	0.498383	1,6,7
6637	0.979398	1,6,7
6638	0.996202	1,6,7
6639	0.972013	1,6,7
6640	0.998659	1,6,7
6641	0.974668	1,6,7
6642	0.994684	1,6,7
6643	0.990781	1,6,7
6644	0.998335	1,6,7
6645	0.995388	1,6,7
6646	0.738362	1,6,7
6647	0.485708	1,6,7
6648	0.542986	1,6,7
6649	0.837875	1,6,7
6650	0.979897	1,6,7
6651	0.998736	1,6,7
6652	0.997266	1,6,7
6653	0.409725	1,6,7
6654	0.997967	1,6,7
6655	0.966832	1,6,7
6656	0.995114	1,6,7
6657	0.998131	1,6,7
6658	0.970931	1,6,7
6659	0.576629	1,6,7
6660	0.882719	1,6,7
6661	0.995092	1,6,7
6662	0.997901	1,6,7
6663	0.998935	1,6,7
6664	0.804394	1,6,7
6665	0.971385	1,6,7
6666	0.999293	1,6,7
6667	0.922266	1,6,7
6668	0.993427	1,6,7
6669	0.805508	1,6,7
6670	0.779581	1,6,7
6671	0.664915	1,6,7
6672	0.987404	1,6,7
6673	0.978002	1,6,7
6674	0.995916	1,6,7
6675	0.994301	1,6,7
6676	0.567866	1,6,7
6677	0.597447	1,6,7
6678	0.627333	1,6,7
6679	0.995311	1,6,7
6680	0.998194	1,6,7
6681	0.845159	1,6,7
6682	0.496346	1,6,7
6683	0.978416	1,6,7
6684	0.99794	1,6,7
6685	0.998463	1,6,7
6686	0.97281	1,6,7
6687	0.696205	1,6,7
6688	0.845352	1,6,7
6689	0.918946	1,6,7
6690	0.8189	1,6,7
6691	0.977922	1,6,7
6692	0.804476	1,6,7
6693	0.997789	1,6,7
6694	0.939871	1,6,7
6695	0.996243	1,6,7
6696	0.979648	1,6,7
6697	0.874764	1,6,7
6698	0.996494	1,6,7
6699	0.618266	1,6,7
6700	0.998039	1,6,7
6701	0.986904	1,6,7
6702	0.9954	1,6,7
6703	0.952026	1,6,7
6704	0.996417	1,6,7
6705	0.968053	1,6,7
6706	0.997727	1,6,7
6707	0.854099	1,6,7
6708	0.850959	1,6,7
6709	0.732757	1,6,7
6710	0.9727	1,6,7
6711	0.999196	1,6,7
6712	0.930747	1,6,7
6713	0.946631	1,6,7
6714	0.979388	1,6,7
6715	0.998309	1,6,7
6716	0.902988	1,6,7
6717	0.98594	1,6,7
6718	0.997044	1,6,7
6719	0.997217	1,6,7
6720	0.977069	1,6,7
6721	0.996433	1,6,7
6722	0.993817	1,6,7
6723	0.822091	1,6,7
6724	0.995767	1,6,7
6725	0.989247	1,6,7
6726	0.998419	1,6,7
6727	0.993882	1,6,7
6728	0.931896	1,6,7
6729	0.975806	1,6,7
6730	0.927127	1,6,7
6731	0.980748	1,6,7
6732	0.998575	1,6,7
6733	0.875383	1,6,7
6734	0.999049	1,6,7
6735	0.750186	1,6,7
6736	0.443911	1,6,7
6737	0.846694	1,6,7
6738	0.998046	1,6,7
6739	0.782313	1,6,7
6740	0.985927	1,6,7
6741	0.981502	1,6,7
6742	0.987407	1,6,7
6743	0.909661	1,6,7
6744	0.613122	1,6,7
6745	0.563335	1,6,7
6746	0.712834	1,6,7
6747	0.987264	1,6,7
6748	0.997398	1,6,7
6749	0.975022	1,6,7
6750	0.989205	1,6,7
6751	0.684584	1,6,7
6752	0.999257	1,6,7
6753	0.80438	1,6,7
6754	0.999764	1,6,7
6755	0.48234	1,6,7
6756	0.593343	1,6,7
6757	0.998279	1,6,7
6758	0.81007	1,6,7
6759	0.958043	1,6,7
6760	0.820366	1,6,7
6761	0.966771	1,6,7
6762	0.808451	1,6,7
6763	0.98946	1,6,7
6764	0.996082	1,6,7
6765	0.951498	1,6,7
6766	0.79731	1,6,7
6767	0.998843	1,6,7
6768	0.990899	1,6,7
6769	0.932198	1,6,7
6770	0.912896	1,6,7
6771	0.808532	1,6,7
6772	0.984848	1,6,7
6773	0.997558	1,6,7
6774	0.993836	1,6,7
6775	0.998627	1,6,7
6776	0.555177	1,6,7
6777	0.995527	1,6,7
6778	0.823146	1,6,7
6779	0.979316	1,6,7
6780	0.773533	1,6,7
6781	0.75394	1,6,7
6782	0.879005	1,6,7
6783	0.851997	1,6,7
6784	0.960819	1,6,7
6785	0.761098	1,6,7
6786	0.710742	1,6,7
6787	0.947175	1,6,7
6788	0.77249	1,6,7
6789	0.915581	1,6,7
6790	0.708381	1,6,7
6791	0.779022	1,6,7
6792	0.999838	1,6,7
6793	0.937974	1,6,7
6794	0.981934	1,6,7
6795	0.992939	1,6,7
6796	0.683089	1,6,7
6797	0.978528	1,6,7
6798	0.994863	1,6,7
6799	0.940093	1,6,7
6800	0.998225	1,6,7
6801	0.978073	1,6,7
6802	0.999262	1,6,7
6803	0.937612	1,6,7
6804	0.99547	1,6,7
6805	0.997207	1,6,7
6806	0.993653	1,6,7
6807	0.984249	1,6,7
6808	0.989074	1,6,7
6809	0.974276	1,6,7
6810	0.609064	1,6,7
6811	0.996605	1,6,7
6812	0.996023	1,6,7
6813	0.991018	1,6,7
6814	0.724672	1,6,7
6815	0.993527	1,6,7
6816	0.519517	1,6,7
6817	0.95945	1,6,7
6818	0.913269	1,6,7
6819	0.526604	1,6,7
6820	0.979295	1,6,7
6821	0.977646	1,6,7
6822	0.976339	1,6,7
6823	0.556182	1,6,7
6824	0.912402	1,6,7
6825	0.993981	1,6,7
6826	0.711985	1,6,7
6827	0.999402	1,6,7
6828	0.798802	1,6,7
6829	0.999541	1,6,7
6830	0.988419	1,6,7
6831	0.555595	1,6,7
6832	0.99402	1,6,7
6833	0.998118	1,6,7
6834	0.997011	1,6,7
6835	0.853739	1,6,7
6836	0.915485	1,6,7
6837	0.931033	1,6,7
6838	0.795816	1,6,7
6839	0.998504	1,6,7
6840	0.624133	1,6,7
6841	0.87975	1,6,7
6842	0.967979	1,6,7
6843	0.964583	1,6,7
6844	0.938335	1,6,7
6845	0.972463	1,6,7
6846	0.993727	1,6,7
6847	0.974764	1,6,7
6848	0.999259	1,6,7
6849	0.998134	1,6,7
6850	0.929874	1,6,7
6851	0.987476	1,6,7
6852	0.993927	1,6,7
6853	0.998917	1,6,7
6854	0.996676	1,6,7
6855	0.996349	1,6,7
6856	0.996085	1,6,7
6857	0.945978	1,6,7
6858	0.999162	1,6,7
6859	0.996937	1,6,7
6860	0.964904	1,6,7
6861	0.996503	1,6,7
6862	0.980227	1,6,7
6863	0.44848	1,6,7
6864	0.988637	1,6,7
6865	0.485582	1,6,7
6866	0.948116	1,6,7
6867	0.937038	1,6,7
6868	0.994687	1,6,7
6869	0.997786	1,6,7
6870	0.997085	1,6,7
6871	0.974526	1,6,7
6872	0.568751	1,6,7
6873	0.993046	1,6,7
6874	0.862925	1,6,7
6875	0.993864	1,6,7
6876	0.996593	1,6,7
6877	0.441776	1,6,7
6878	0.998111	1,6,7
6879	0.826371	1,6,7
6880	0.980199	1,6,7
6881	0.937927	1,6,7
6882	0.998658	1,6,7
6883	0.856648	1,6,7
6884	0.99958	1,6,7
6885	0.996601	1,6,7
6886	0.986347	1,6,7
6887	0.985464	1,6,7
6888	0.978195	1,6,7
6889	0.934482	1,6,7
6890	0.740455	1,6,7
6891	0.997654	1,6,7
6892	0.832896	1,6,7
6893	0.461679	1,6,7
6894	0.997631	1,6,7
6895	0.983409	1,6,7
6896	0.721725	1,6,7
6897	0.987458	1,6,7
6898	0.995062	1,6,7
6899	0.994481	1,6,7
6900	0.998541	1,6,7
6901	0.851932	1,6,7
6902	0.979811	1,6,7
6903	0.999204	1,6,7
6904	0.998705	1,6,7
6905	0.990308	1,6,7
6906	0.992464	1,6,7
6907	0.997327	1,6,7
6908	0.991474	1,6,7
6909	0.994036	1,6,7
6910	0.999065	1,6,7
6911	0.987159	1,6,7
6912	0.99527	1,6,7
6913	0.988438	1,6,7
6914	0.991934	1,6,7
6915	0.995937	1,6,7
6916	0.999144	1,6,7
6917	0.644011	1,6,7
6918	0.735509	1,6,7
6919	0.946024	1,6,7
6920	0.682873	1,6,7
6921	0.988813	1,6,7
6922	0.581763	1,6,7
6923	0.79077	1,6,7
6924	0.996049	1,6,7
6925	0.998877	1,6,7
6926	0.998682	1,6,7
6927	0.663814	1,6,7
6928	0.996611	1,6,7
6929	0.911483	1,6,7
6930	0.883369	1,6,7
6931	0.755338	1,6,7
6932	0.814787	1,6,7
6933	0.560319	1,6,7
6934	0.981636	1,6,7
6935	0.54315	1,6,7
6936	0.616126	1,6,7
6937	0.955758	1,6,7
6938	0.995161	1,6,7
6939	0.987803	1,6,7
6940	0.988827	1,6,7
6941	0.981197	1,6,7
6942	0.978841	1,6,7
6943	0.999395	1,6,7
6944	0.982702	1,6,7
6945	0.995577	1,6,7
6946	0.920462	1,6,7
6947	0.988501	1,6,7
6948	0.997972	1,6,7
6949	0.997072	1,6,7
6950	0.972098	1,6,7
6951	0.998845	1,6,7
6952	0.997114	1,6,7
6953	0.985649	1,6,7
6954	0.980665	1,6,7
6955	0.990372	1,6,7
6956	0.997222	1,6,7
6957	0.949068	1,6,7
6958	0.907528	1,6,7
6959	0.968527	1,6,7
6960	0.99846	1,6,7
6961	0.99709	1,6,7
6962	0.976459	1,6,7
6963	0.578492	1,6,7
6964	0.581663	1,6,7
6965	0.997668	1,6,7
6966	0.444021	1,6,7
6967	0.923422	1,6,7
6968	0.975757	1,6,7
6969	0.991963	1,6,7
6970	0.925791	1,6,7
6971	0.968844	1,6,7
6972	0.901715	1,6,7
6973	0.996042	1,6,7
6974	0.995788	1,6,7
6975	0.994611	1,6,7
6976	0.926482	1,6,7
6977	0.706519	1,6,7
6978	0.999687	1,6,7
6979	0.711568	1,6,7
6980	0.583452	1,6,7
6981	0.997528	1,6,7
6982	0.51289	1,6,7
6983	0.714313	1,6,7
6984	0.935333	1,6,7
6985	0.9979	1,6,7
6986	0.892565	1,6,7
6987	0.911341	1,6,7
6988	0.997203	1,6,7
6989	0.998184	1,6,7
6990	0.989695	1,6,7
6991	0.996735	1,6,7
6992	0.988554	1,6,7
6993	0.521333	1,6,7
6994	0.96258	1,6,7
6995	0.994191	1,6,7
6996	0.994001	1,6,7
6997	0.958158	1,6,7
6998	0.999296	1,6,7
6999	0.530378	1,6,7
7000	0.998129	1,6,7
7001	0.601298	1,6,7
7002	0.996866	1,6,7
7003	0.997376	1,6,7
7004	0.988583	1,6,7
7005	0.770499	1,6,7
7006	0.962607	1,6,7
7007	0.983505	1,6,7
7008	0.992266	1,6,7
7009	0.996136	1,6,7
7010	0.99743	1,6,7
7011	0.995485	1,6,7
7012	0.881527	1,6,7
7013	0.997514	1,6,7
7014	0.996949	1,6,7
7015	0.949623	1,6,7
7016	0.999577	1,6,7
7017	0.989117	1,6,7
7018	0.752935	1,6,7
7019	0.999076	1,6,7
7020	0.994987	1,6,7
7021	0.998965	1,6,7
7022	0.882035	1,6,7
7023	0.91351	1,6,7
7024	0.908938	1,6,7
7025	0.95229	1,6,7
7026	0.948075	1,6,7
7027	0.998113	1,6,7
7028	0.948886	1,6,7
7029	0.901865	1,6,7
7030	0.988219	1,6,7
7031	0.910968	1,6,7
7032	0.86976	1,6,7
7033	0.955868	1,6,7
7034	0.962131	1,6,7
7035	0.988036	1,6,7
7036	0.932063	1,6,7
7037	0.9962	1,6,7
7038	0.967155	1,6,7
7039	0.985934	1,6,7
7040	0.995415	1,6,7
7041	0.998797	1,6,7
7042	0.984274	1,6,7
7043	0.997952	1,6,7
7044	0.991918	1,6,7
7045	0.990081	1,6,7
7046	0.986557	1,6,7
7047	0.913157	1,6,7
7048	0.711283	1,6,7
7049	0.982092	1,6,7
7050	0.906067	1,6,7
7051	0.958632	1,6,7
7052	0.989704	1,6,7
7053	0.957771	1,6,7
7054	0.894118	1,6,7
7055	0.972775	1,6,7
7056	0.99246	1,6,7
7057	0.99603	1,6,7
7058	0.965637	1,6,7
7059	0.990263	1,6,7
7060	0.995341	1,6,7
7061	0.99854	1,6,7
7062	0.996207	1,6,7
7063	0.73428	1,6,7
7064	0.957792	1,6,7
7065	0.971925	1,6,7
7066	0.997325	1,6,7
7067	0.977268	1,6,7
7068	0.994394	1,6,7
7069	0.556735	1,6,7
7070	0.566417	1,6,7
7071	0.99747	1,6,7
7072	0.78244	1,6,7
7073	0.982484	1,6,7
7074	0.997392	1,6,7
7075	0.998122	1,6,7
7076	0.622978	1,6,7
7077	0.994832	1,6,7
7078	0.93894	1,6,7
7079	0.987772	1,6,7
7080	0.959605	1,6,7
7081	0.944718	1,6,7
7082	0.633773	1,6,7
7083	0.959298	1,6,7
7084	0.984516	1,6,7
7085	0.999424	1,6,7
7086	0.932152	1,6,7
7087	0.628579	1,6,7
7088	0.490545	1,6,7
7089	0.97861	1,6,7
7090	0.994649	1,6,7
7091	0.506689	1,6,7
7092	0.99246	1,6,7
7093	0.905603	1,6,7
7094	0.999422	1,6,7
7095	0.995667	1,6,7
7096	0.987431	1,6,7
7097	0.936697	1,6,7
7098	0.642037	1,6,7
7099	0.721792	1,6,7
7100	0.997459	1,6,7
7101	0.993042	1,6,7
7102	0.891478	1,6,7
7103	0.994233	1,6,7
7104	0.969996	1,6,7
7105	0.988287	1,6,7
7106	0.972254	1,6,7
7107	0.992657	1,6,7
7108	0.989672	1,6,7
7109	0.798192	1,6,7
7110	0.994893	1,6,7
7111	0.925681	1,6,7
7112	0.348612	1,6,7
7113	0.995922	1,6,7
7114	0.886217	1,6,7
7115	0.860552	1,6,7
7116	0.995588	1,6,7
7117	0.986928	1,6,7
7118	0.753393	1,6,7
7119	0.978302	1,6,7
7120	0.894047	1,6,7
7121	0.998469	1,6,7
7122	0.993485	1,6,7
7123	0.997952	1,6,7
7124	0.983347	1,6,7
7125	0.719149	1,6,7
7126	0.997575	1,6,7
7127	0.785621	1,6,7
7128	0.997315	1,6,7
7129	0.558265	1,6,7
7130	0.96519	1,6,7
7131	0.943689	1,6,7
7132	0.713164	1,6,7
7133	0.784712	1,6,7
7134	0.993518	1,6,7
7135	0.88391	1,6,7
7136	0.928112	1,6,7
7137	0.998748	1,6,7
7138	0.87977	1,6,7
7139	0.813545	1,6,7
7140	0.997251	1,6,7
7141	0.992306	1,6,7
7142	0.996516	1,6,7
7143	0.990167	1,6,7
7144	0.996688	1,6,7
7145	0.954544	1,6,7
7146	0.751187	1,6,7
7147	0.966183	1,6,7
7148	0.998761	1,6,7
7149	0.693784	1,6,7
7150	0.998257	1,6,7
7151	0.999055	1,6,7
7152	0.99814	1,6,7
7153	0.998461	1,6,7
7154	0.853258	1,6,7
7155	0.979121	1,6,7
7156	0.512687	1,6,7
7157	0.998048	1,6,7
7158	0.995614	1,6,7
7159	0.815487	1,6,7
7160	0.991459	1,6,7
7161	0.99847	1,6,7
7162	0.966417	1,6,7
7163	0.996988	1,6,7
7164	0.945164	1,6,7
7165	0.990681	1,6,7
7166	0.991838	1,6,7
7167	0.99509	1,6,7
7168	0.985225	1,6,7
7169	0.961534	1,6,7
7170	0.917414	1,6,7
7171	0.895287	1,6,7
7172	0.993816	1,6,7
7173	0.994469	1,6,7
7174	0.980561	1,6,7
7175	0.995587	1,6,7
7176	0.998371	1,6,7
7177	0.999349	1,6,7
7178	0.877878	1,6,7
7179	0.996037	1,6,7
7180	0.982821	1,6,7
7181	0.998288	1,6,7
7182	0.965818	1,6,7
7183	0.844825	1,6,7
7184	0.992361	1,6,7
7185	0.995291	1,6,7
7186	0.922709	1,6,7
7187	0.986575	1,6,7
7188	0.998736	1,6,7
7189	0.998019	1,6,7
7190	0.963359	1,6,7
7191	0.994645	1,6,7
7192	0.503237	1,6,7
7193	0.722864	1,6,7
7194	0.980905	1,6,7
7195	0.998519	1,6,7
7196	0.995635	1,6,7
7197	0.996905	1,6,7
7198	0.967656	1,6,7
7199	0.634682	1,6,7
7200	0.791519	1,6,7
7201	0.997944	1,6,7
7202	0.994472	1,6,7
7203	0.712001	1,6,7
7204	0.848944	1,6,7
7205	0.998629	1,6,7
7206	0.433164	1,6,7
7207	0.968087	1,6,7
7208	0.969002	1,6,7
7209	0.998352	1,6,7
7210	0.991334	1,6,7
7211	0.994717	1,6,7
7212	0.974439	1,6,7
7213	0.522251	1,6,7
7214	0.946094	1,6,7
7215	0.84483	1,6,7
7216	0.996121	1,6,7
7217	0.911911	1,6,7
7218	0.998288	1,6,7
7219	0.996354	1,6,7
7220	0.986494	1,6,7
7221	0.981133	1,6,7
7222	0.997402	1,6,7
7223	0.529267	1,6,7
7224	0.448689	1,6,7
7225	0.899903	1,6,7
7226	0.998932	1,6,7
7227	0.986519	1,6,7
7228	0.996933	1,6,7
7229	0.981424	1,6,7
7230	0.996076	1,6,7
7231	0.996055	1,6,7
7232	0.998848	1,6,7
7233	0.989526	1,6,7
7234	0.998652	1,6,7
7235	0.986441	1,6,7
7236	0.994958	1,6,7
7237	0.991464	1,6,7
7238	0.8979	1,6,7
7239	0.951826	1,6,7
7240	0.994699	1,6,7
7241	0.99595	1,6,7
7242	0.998088	1,6,7
7243	0.999067	1,6,7
7244	0.93838	1,6,7
7245	0.364903	1,6,7
7246	0.488846	1,6,7
7247	0.720041	1,6,7
7248	0.934249	1,6,7
7249	0.995373	1,6,7
7250	0.993111	1,6,7
7251	0.986427	1,6,7
7252	0.99376	1,6,7
7253	0.991377	1,6,7
7254	0.8995	1,6,7
7255	0.997751	1,6,7
7256	0.998837	1,6,7
7257	0.496934	1,6,7
7258	0.998586	1,6,7
7259	0.990211	1,6,7
7260	0.979708	1,6,7
7261	0.994972	1,6,7
7262	0.79194	1,6,7
7263	0.969	1,6,7
7264	0.377929	1,6,7
7265	0.97915	1,6,7
7266	0.850178	1,6,7
7267	0.986224	1,6,7
7268	0.945207	1,6,7
7269	0.99726	1,6,7
7270	0.574356	1,6,7
7271	0.933078	1,6,7
7272	0.995338	1,6,7
7273	0.993208	1,6,7
7274	0.997463	1,6,7
7275	0.9841	1,6,7
7276	0.934968	1,6,7
7277	0.496917	1,6,7
7278	0.593791	1,6,7
7279	0.99758	1,6,7
7280	0.993099	1,6,7
7281	0.962559	1,6,7
7282	0.608245	1,6,7
7283	0.99869	1,6,7
7284	0.940521	1,6,7
7285	0.981935	1,6,7
7286	0.898217	1,6,7
7287	0.823247	1,6,7
7288	0.957702	1,6,7
7289	0.454557	1,6,7
7290	0.987131	1,6,7
7291	0.997784	1,6,7
7292	0.999634	1,6,7
7293	0.971344	1,6,7
7294	0.979282	1,6,7
7295	0.611495	1,6,7
7296	0.948998	1,6,7
7297	0.957156	1,6,7
7298	0.999592	1,6,7
7299	0.997673	1,6,7
7300	0.556565	1,6,7
7301	0.999122	1,6,7
7302	0.999237	1,6,7
7303	0.979785	1,6,7
7304	0.691223	1,6,7
7305	0.890435	1,6,7
7306	0.979723	1,6,7
7307	0.99687	1,6,7
7308	0.961842	1,6,7
7309	0.821434	1,6,7
7310	0.994294	1,6,7
7311	0.872563	1,6,7
7312	0.997683	1,6,7
7313	0.976641	1,6,7
7314	0.997077	1,6,7
7315	0.959881	1,6,7
7316	0.965275	1,6,7
7317	0.981843	1,6,7
7318	0.998365	1,6,7
7319	0.616606	1,6,7
7320	0.544407	1,6,7
7321	0.992457	1,6,7
7322	0.991299	1,6,7
7323	0.978734	1,6,7
7324	0.589188	1,6,7
7325	0.996163	1,6,7
7326	0.999079	1,6,7
7327	0.996048	1,6,7
7328	0.984166	1,6,7
7329	0.992534	1,6,7
7330	0.99417	1,6,7
7331	0.928359	1,6,7
7332	0.450055	1,6,7
7333	0.993009	1,6,7
7334	0.98955	1,6,7
7335	0.952409	1,6,7
7336	0.907186	1,6,7
7337	0.947404	1,6,7
7338	0.47473	1,6,7
7339	0.940305	1,6,7
7340	0.750806	1,6,7
7341	0.943466	1,6,7
7342	0.98527	1,6,7
7343	0.990453	1,6,7
7344	0.996684	1,6,7
7345	0.93578	1,6,7
7346	0.894731	1,6,7
7347	0.995896	1,6,7
7348	0.951923	1,6,7
7349	0.49602	1,6,7
7350	0.998389	1,6,7
7351	0.674974	1,6,7
7352	0.998494	1,6,7
7353	0.998431	1,6,7
7354	0.63339	1,6,7
7355	0.889182	1,6,7
7356	0.616584	1,6,7
7357	0.995759	1,6,7
7358	0.997835	1,6,7
7359	0.997195	1,6,7
7360	0.99523	1,6,7
7361	0.728231	1,6,7
7362	0.690085	1,6,7
7363	0.997826	1,6,7
7364	0.521946	1,6,7
7365	0.963805	1,6,7
7366	0.9981	1,6,7
7367	0.591322	1,6,7
7368	0.996214	1,6,7
7369	0.896607	1,6,7
7370	0.999445	1,6,7
7371	0.996428	1,6,7
7372	0.99701	1,6,7
7373	0.998647	1,6,7
7374	0.734811	1,6,7
7375	0.963458	1,6,7
7376	0.998913	1,6,7
7377	0.960921	1,6,7
7378	0.999346	1,6,7
7379	0.998465	1,6,7
7380	0.997191	1,6,7
7381	0.870747	1,6,7
7382	0.841989	1,6,7
7383	0.994756	1,6,7
7384	0.995579	1,6,7
7385	0.991399	1,6,7
7386	0.998849	1,6,7
7387	0.946431	1,6,7
7388	0.996238	1,6,7
7389	0.970454	1,6,7
7390	0.996331	1,6,7
7391	0.986504	1,6,7
7392	0.499664	1,6,7
7393	0.994733	1,6,7
7394	0.974058	1,6,7
7395	0.99736	1,6,7
7396	0.999234	1,6,7
7397	0.998286	1,6,7
7398	0.963187	1,6,7
7399	0.867342	1,6,7
7400	0.736211	1,6,7
7401	0.455385	1,6,7
7402	0.987808	1,6,7
7403	0.972606	1,6,7
7404	0.9926	1,6,7
7405	0.999086	1,6,7
7406	0.858085	1,6,7
7407	0.916293	1,6,7
7408	0.988001	1,6,7
7409	0.559061	1,6,7
7410	0.916839	1,6,7
7411	0.518718	1,6,7
7412	0.905562	1,6,7
7413	0.634105	1,6,7
7414	0.999177	1,6,7
7415	0.989187	1,6,7
7416	0.99853	1,6,7
7417	0.977476	1,6,7
7418	0.994835	1,6,7
7419	0.997049	1,6,7
7420	0.997531	1,6,7
7421	0.597467	1,6,7
7422	0.594543	1,6,7
7423	0.984893	1,6,7
7424	0.98252	1,6,7
7425	0.990192	1,6,7
7426	0.987499	1,6,7
7427	0.99509	1,6,7
7428	0.521717	1,6,7
7429	0.990984	1,6,7
7430	0.99341	1,6,7
7431	0.811759	1,6,7
7432	0.995287	1,6,7
7433	0.999206	1,6,7
7434	0.712589	1,6,7
7435	0.983066	1,6,7
7436	0.997329	1,6,7
7437	0.987896	1,6,7
7438	0.403109	1,6,7
7439	0.745141	1,6,7
7440	0.961973	1,6,7
7441	0.984123	1,6,7
7442	0.997992	1,6,7
7443	0.992514	1,6,7
7444	0.996657	1,6,7
7445	0.794596	1,6,7
7446	0.990278	1,6,7
7447	0.988599	1,6,7
7448	0.930474	1,6,7
7449	0.663969	1,6,7
7450	0.995976	1,6,7
7451	0.985235	1,6,7
7452	0.543131	1,6,7
7453	0.565054	1,6,7
7454	0.805552	1,6,7
7455	0.997196	1,6,7
7456	0.976382	1,6,7
7457	0.676793	1,6,7
7458	0.98735	1,6,7
7459	0.9783	1,6,7
7460	0.641319	1,6,7
7461	0.990258	1,6,7
7462	0.92084	1,6,7
7463	0.835413	1,6,7
7464	0.977378	1,6,7
7465	0.891593	1,6,7
7466	0.998099	1,6,7
7467	0.779508	1,6,7
7468	0.989327	1,6,7
7469	0.91398	1,6,7
7470	0.944847	1,6,7
7471	0.998297	1,6,7
7472	0.994199	1,6,7
7473	0.996735	1,6,7
7474	0.999068	1,6,7
7475	0.989237	1,6,7
7476	0.994826	1,6,7
7477	0.996704	1,6,7
7478	0.980942	1,6,7
7479	0.948103	1,6,7
7480	0.993438	1,6,7
7481	0.833123	1,6,7
7482	0.98173	1,6,7
7483	0.997924	1,6,7
7484	0.999272	1,6,7
7485	0.952488	1,6,7
7486	0.853165	1,6,7
7487	0.991739	1,6,7
7488	0.802208	1,6,7
7489	0.973243	1,6,7
7490	0.827693	1,6,7
7491	0.994511	1,6,7
7492	0.988351	1,6,7
7493	0.998527	1,6,7
7494	0.996091	1,6,7
7495	0.986192	1,6,7
7496	0.990618	1,6,7
7497	0.993169	1,6,7
7498	0.968687	1,6,7
7499	0.994147	1,6,7
7500	0.996396	1,6,7
7501	0.998441	1,6,7
7502	0.989423	1,6,7
7503	0.997788	1,6,7
7504	0.998829	1,6,7
7505	0.996885	1,6,7
7506	0.653564	1,6,7
7507	0.997894	1,6,7
7508	0.981888	1,6,7
7509	0.998725	1,6,7
7510	0.999559	1,6,7
7511	0.997808	1,6,7
7512	0.977157	1,6,7
7513	0.905254	1,6,7
7514	0.992014	1,6,7
7515	0.853622	1,6,7
7516	0.987845	1,6,7
7517	0.997859	1,6,7
7518	0.718569	1,6,7
7519	0.969143	1,6,7
7520	0.979683	1,6,7
7521	0.99143	1,6,7
7522	0.856658	1,6,7
7523	0.992593	1,6,7
7524	0.994164	1,6,7
7525	0.998567	1,6,7
7526	0.984753	1,6,7
7527	0.897264	1,6,7
7528	0.950123	1,6,7
7529	0.997727	1,6,7
7530	0.991138	1,6,7
7531	0.831067	1,6,7
7532	0.999381	1,6,7
7533	0.998835	1,6,7
7534	0.980069	1,6,7
7535	0.899225	1,6,7
7536	0.994464	1,6,7
7537	0.997994	1,6,7
7538	0.992666	1,6,7
7539	0.984424	1,6,7
7540	0.998534	1,6,7
7541	0.978536	1,6,7
7542	0.998796	1,6,7
7543	0.627828	1,6,7
7544	0.998846	1,6,7
7545	0.997951	1,6,7
7546	0.992215	1,6,7
7547	0.997136	1,6,7
7548	0.984595	1,6,7
7549	0.996331	1,6,7
7550	0.791947	1,6,7
7551	0.997599	1,6,7
7552	0.887675	1,6,7
7553	0.850267	1,6,7
7554	0.455508	1,6,7
7555	0.991935	1,6,7
7556	0.997145	1,6,7
7557	0.9994	1,6,7
7558	0.97716	1,6,7
7559	0.990893	1,6,7
7560	0.968252	1,6,7
7561	0.924836	1,6,7
7562	0.9206	1,6,7
7563	0.998407	1,6,7
7564	0.747475	1,6,7
7565	0.996625	1,6,7
7566	0.990366	1,6,7
7567	0.997893	1,6,7
7568	0.815985	1,6,7
7569	0.617957	1,6,7
7570	0.969882	1,6,7
7571	0.99709	1,6,7
7572	0.9923	1,6,7
7573	0.989438	1,6,7
7574	0.98822	1,6,7
7575	0.997028	1,6,7
7576	0.72606	1,6,7
7577	0.941454	1,6,7
7578	0.458361	1,6,7
7579	0.967752	1,6,7
7580	0.93386	1,6,7
7581	0.992193	1,6,7
7582	0.963993	1,6,7
7583	0.972183	1,6,7
7584	0.979144	1,6,7
7585	0.971299	1,6,7
7586	0.996265	1,6,7
7587	0.994342	1,6,7
7588	0.937251	1,6,7
7589	0.630228	1,6,7
7590	0.780799	1,6,7
7591	0.54953	1,6,7
7592	0.944393	1,6,7
7593	0.994311	1,6,7
7594	0.993596	1,6,7
7595	0.528934	1,6,7
7596	0.566049	1,6,7
7597	0.995055	1,6,7
7598	0.75233	1,6,7
7599	0.983894	1,6,7
7600	0.995485	1,6,7
7601	0.458652	1,6,7
7602	0.989913	1,6,7
7603	0.994611	1,6,7
7604	0.999125	1,6,7
7605	0.87069	1,6,7
7606	0.658917	1,6,7
7607	0.970688	1,6,7
7608	0.984268	1,6,7
7609	0.558708	1,6,7
7610	0.837324	1,6,7
7611	0.984872	1,6,7
7612	0.978638	1,6,7
7613	0.961243	1,6,7
7614	0.760194	1,6,7
7615	0.663231	1,6,7
7616	0.986428	1,6,7
7617	0.995215	1,6,7
7618	0.985598	1,6,7
7619	0.991993	1,6,7
7620	0.998963	1,6,7
7621	0.982483	1,6,7
7622	0.996164	1,6,7
7623	0.992136	1,6,7
7624	0.999018	1,6,7
7625	0.89708	1,6,7
7626	0.528692	1,6,7
7627	0.806277	1,6,7
7628	0.993659	1,6,7
7629	0.835567	1,6,7
7630	0.712505	1,6,7
7631	0.994193	1,6,7
7632	0.998406	1,6,7
7633	0.782324	1,6,7
7634	0.660461	1,6,7
7635	0.997608	1,6,7
7636	0.966812	1,6,7
7637	0.805948	1,6,7
7638	0.977413	1,6,7
7639	0.989696	1,6,7
7640	0.922245	1,6,7
7641	0.941768	1,6,7
7642	0.84095	1,6,7
7643	0.992834	1,6,7
7644	0.984773	1,6,7
7645	0.996675	1,6,7
7646	0.996472	1,6,7
7647	0.965887	1,6,7
7648	0.996148	1,6,7
7649	0.996137	1,6,7
7650	0.6037	1,6,7
7651	0.914008	1,6,7
7652	0.996992	1,6,7
7653	0.99556	1,6,7
7654	0.449333	1,6,7
7655	0.991426	1,6,7
7656	0.871856	1,6,7
7657	0.989343	1,6,7
7658	0.981027	1,6,7
7659	0.978627	1,6,7
7660	0.977842	1,6,7
7661	0.975933	1,6,7
7662	0.95538	1,6,7
7663	0.704153	1,6,7
7664	0.998352	1,6,7
7665	0.998464	1,6,7
7666	0.990126	1,6,7
7667	0.811815	1,6,7
7668	0.98689	1,6,7
7669	0.548302	1,6,7
7670	0.990208	1,6,7
7671	0.994191	1,6,7
7672	0.959676	1,6,7
7673	0.807215	1,6,7
7674	0.946806	1,6,7
7675	0.994962	1,6,7
7676	0.977228	1,6,7
7677	0.686224	1,6,7
7678	0.931913	1,6,7
7679	0.991108	1,6,7
7680	0.972936	1,6,7
7681	0.998791	1,6,7
7682	0.528279	1,6,7
7683	0.998245	1,6,7
7684	0.927114	1,6,7
7685	0.51778	1,6,7
7686	0.996926	1,6,7
7687	0.99679	1,6,7
7688	0.99075	1,6,7
7689	0.808632	1,6,7
7690	0.85551	1,6,7
7691	0.928926	1,6,7
7692	0.995506	1,6,7
7693	0.984355	1,6,7
7694	0.956785	1,6,7
7695	0.999023	1,6,7
7696	0.992809	1,6,7
7697	0.995161	1,6,7
7698	0.846247	1,6,7
7699	0.824825	1,6,7
7700	0.893865	1,6,7
7701	0.949829	1,6,7
7702	0.527231	1,6,7
7703	0.987971	1,6,7
7704	0.982787	1,6,7
7705	0.995321	1,6,7
7706	0.991997	1,6,7
7707	0.959541	1,6,7
7708	0.868082	1,6,7
7709	0.952667	1,6,7
7710	0.93209	1,6,7
7711	0.823053	1,6,7
7712	0.942716	1,6,7
7713	0.99825	1,6,7
7714	0.998797	1,6,7
7715	0.998489	1,6,7
7716	0.970816	1,6,7
7717	0.679952	1,6,7
7718	0.894012	1,6,7
7719	0.996752	1,6,7
7720	0.95405	1,6,7
7721	0.987758	1,6,7
7722	0.853639	1,6,7
7723	0.990426	1,6,7
7724	0.978365	1,6,7
7725	0.994524	1,6,7
7726	0.835252	1,6,7
7727	0.990948	1,6,7
7728	0.578786	1,6,7
7729	0.994132	1,6,7
7730	0.859134	1,6,7
7731	0.967651	1,6,7
7732	0.416327	1,6,7
7733	0.931411	1,6,7
7734	0.857908	1,6,7
7735	0.653733	1,6,7
7736	0.934886	1,6,7
7737	0.998481	1,6,7
7738	0.935125	1,6,7
7739	0.941617	1,6,7
7740	0.607868	1,6,7
7741	0.520424	1,6,7
7742	0.400476	1,6,7
7743	0.993547	1,6,7
7744	0.528281	1,6,7
7745	0.983056	1,6,7
7746	0.984238	1,6,7
7747	0.998113	1,6,7
7748	0.716425	1,6,7
7749	0.995501	1,6,7
7750	0.991526	1,6,7
7751	0.989552	1,6,7
7752	0.971653	1,6,7
7753	0.93545	1,6,7
7754	0.997789	1,6,7
7755	0.99908	1,6,7
7756	0.998397	1,6,7
7757	0.814609	1,6,7
7758	0.857771	1,6,7
7759	0.842992	1,6,7
7760	0.802692	1,6,7
7761	0.367153	1,6,7
7762	0.702476	1,6,7
7763	0.987787	1,6,7
7764	0.997867	1,6,7
7765	0.986737	1,6,7
7766	0.990925	1,6,7
7767	0.771474	1,6,7
7768	0.606602	1,6,7
7769	0.896656	1,6,7
7770	0.979932	1,6,7
7771	0.994065	1,6,7
7772	0.968758	1,6,7
7773	0.927465	1,6,7
7774	0.912873	1,6,7
7775	0.937011	1,6,7
7776	0.998128	1,6,7
7777	0.998751	1,6,7
7778	0.993276	1,6,7
7779	0.982286	1,6,7
7780	0.977812	1,6,7
7781	0.99171	1,6,7
7782	0.663535	1,6,7
7783	0.989456	1,6,7
7784	0.999093	1,6,7
7785	0.971791	1,6,7
7786	0.993944	1,6,7
7787	0.860732	1,6,7
7788	0.998379	1,6,7
7789	0.859745	1,6,7
7790	0.684824	1,6,7
7791	0.998444	1,6,7
7792	0.994402	1,6,7
7793	0.983761	1,6,7
7794	0.996204	1,6,7
7795	0.994759	1,6,7
7796	0.998473	1,6,7
7797	0.579563	1,6,7
7798	0.996082	1,6,7
7799	0.487194	1,6,7
7800	0.528326	1,6,7
7801	0.959552	1,6,7
7802	0.938889	1,6,7
7803	0.996628	1,6,7
7804	0.910609	1,6,7
7805	0.774707	1,6,7
7806	0.966108	1,6,7
7807	0.992513	1,6,7
7808	0.990177	1,6,7
7809	0.592584	1,6,7
7810	0.99815	1,6,7
7811	0.994715	1,6,7
7812	0.78044	1,6,7
7813	0.833098	1,6,7
7814	0.985041	1,6,7
7815	0.945896	1,6,7
7816	0.934031	1,6,7
7817	0.995331	1,6,7
7818	0.988316	1,6,7
7819	0.98835	1,6,7
7820	0.666927	1,6,7
7821	0.988783	1,6,7
7822	0.99901	1,6,7
7823	0.996696	1,6,7
7824	0.788865	1,6,7
7825	0.99783	1,6,7
7826	0.995234	1,6,7
7827	0.97232	1,6,7
7828	0.603862	1,6,7
7829	0.840073	1,6,7
7830	0.78402	1,6,7
7831	0.53831	1,6,7
7832	0.997115	1,6,7
7833	0.948165	1,6,7
7834	0.583405	1,6,7
7835	0.998719	1,6,7
7836	0.909233	1,6,7
7837	0.924609	1,6,7
7838	0.876319	1,6,7
7839	0.999143	1,6,7
7840	0.963933	1,6,7
7841	0.997634	1,6,7
7842	0.609195	1,6,7
7843	0.518745	1,6,7
7844	0.988536	1,6,7
7845	0.992977	1,6,7
7846	0.998305	1,6,7
7847	0.876284	1,6,7
7848	0.862269	1,6,7
7849	0.837395	1,6,7
7850	0.698229	1,6,7
7851	0.978981	1,6,7
7852	0.990617	1,6,7
7853	0.986637	1,6,7
7854	0.98989	1,6,7
7855	0.60579	1,6,7
7856	0.991601	1,6,7
7857	0.983963	1,6,7
7858	0.979088	1,6,7
7859	0.995795	1,6,7
7860	0.988131	1,6,7
7861	0.894742	1,6,7
7862	0.997226	1,6,7
7863	0.991164	1,6,7
7864	0.976765	1,6,7
7865	0.992582	1,6,7
7866	0.991841	1,6,7
7867	0.625388	1,6,7
7868	0.946525	1,6,7
7869	0.990872	1,6,7
7870	0.717731	1,6,7
7871	0.92472	1,6,7
7872	0.872827	1,6,7
7873	0.815915	1,6,7
7874	0.997595	1,6,7
7875	0.65334	1,6,7
7876	0.583979	1,6,7
7877	0.998902	1,6,7
7878	0.968437	1,6,7
7879	0.988355	1,6,7
7880	0.988848	1,6,7
7881	0.997964	1,6,7
7882	0.996978	1,6,7
7883	0.970431	1,6,7
7884	0.940331	1,6,7
7885	0.997318	1,6,7
7886	0.996987	1,6,7
7887	0.928888	1,6,7
7888	0.993261	1,6,7
7889	0.993502	1,6,7
7890	0.998769	1,6,7
7891	0.862572	1,6,7
7892	0.737452	1,6,7
7893	0.986817	1,6,7
7894	0.983719	1,6,7
7895	0.998918	1,6,7
7896	0.996227	1,6,7
7897	0.986975	1,6,7
7898	0.989828	1,6,7
7899	0.9907	1,6,7
7900	0.989921	1,6,7
7901	0.947459	1,6,7
7902	0.918463	1,6,7
7903	0.797183	1,6,7
7904	0.991309	1,6,7
7905	0.993362	1,6,7
7906	0.526293	1,6,7
7907	0.89997	1,6,7
7908	0.997994	1,6,7
7909	0.996597	1,6,7
7910	0.943339	1,6,7
7911	0.996593	1,6,7
7912	0.998434	1,6,7
7913	0.965692	1,6,7
7914	0.992548	1,6,7
7915	0.768272	1,6,7
7916	0.981327	1,6,7
7917	0.988651	1,6,7
7918	0.972142	1,6,7
7919	0.998171	1,6,7
7920	0.992238	1,6,7
7921	0.99763	1,6,7
7922	0.9972	1,6,7
7923	0.992773	1,6,7
7924	0.668343	1,6,7
7925	0.934551	1,6,7
7926	0.98371	1,6,7
7927	0.99179	1,6,7
7928	0.920404	1,6,7
7929	0.990632	1,6,7
7930	0.991844	1,6,7
7931	0.680552	1,6,7
7932	0.998397	1,6,7
7933	0.95719	1,6,7
7934	0.997514	1,6,7
7935	0.3322	1,6,7
7936	0.985321	1,6,7
7937	0.994456	1,6,7
7938	0.992079	1,6,7
7939	0.846309	1,6,7
7940	0.99828	1,6,7
7941	0.990173	1,6,7
7942	0.996347	1,6,7
7943	0.415586	1,6,7
7944	0.994263	1,6,7
7945	0.997769	1,6,7
7946	0.856666	1,6,7
7947	0.993778	1,6,7
7948	0.992361	1,6,7
7949	0.99576	1,6,7
7950	0.999023	1,6,7
7951	0.984648	1,6,7
7952	0.991875	1,6,7
7953	0.892404	1,6,7
7954	0.970027	1,6,7
7955	0.957143	1,6,7
7956	0.668533	1,6,7
7957	0.996802	1,6,7
7958	0.910853	1,6,7
7959	0.990742	1,6,7
7960	0.989371	1,6,7
7961	0.996315	1,6,7
7962	0.984997	1,6,7
7963	0.995154	1,6,7
7964	0.997604	1,6,7
7965	0.544751	1,6,7
7966	0.99533	1,6,7
7967	0.5249	1,6,7
7968	0.992167	1,6,7
7969	0.523884	1,6,7
7970	0.985302	1,6,7
7971	0.975566	1,6,7
7972	0.989629	1,6,7
7973	0.976622	1,6,7
7974	0.993101	1,6,7
7975	0.96264	1,6,7
7976	0.977826	1,6,7
7977	0.999019	1,6,7
7978	0.996451	1,6,7
7979	0.996625	1,6,7
7980	0.948809	1,6,7
7981	0.984955	1,6,7
7982	0.971714	1,6,7
7983	0.907684	1,6,7
7984	0.99196	1,6,7
7985	0.730445	1,6,7
7986	0.976928	1,6,7
7987	0.550014	1,6,7
7988	0.996394	1,6,7
7989	0.594775	1,6,7
7990	0.996049	1,6,7
7991	0.986447	1,6,7
7992	0.994098	1,6,7
7993	0.450942	1,6,7
7994	0.99858	1,6,7
7995	0.996473	1,6,7
7996	0.962035	1,6,7
7997	0.983859	1,6,7
7998	0.988153	1,6,7
7999	0.997234	1,6,7
8000	0.958645	1,6,7
8001	0.979929	1,6,7
8002	0.997707	1,6,7
8003	0.993662	1,6,7
8004	0.979733	1,6,7
8005	0.813833	1,6,7
8006	0.998617	1,6,7
8007	0.998807	1,6,7
8008	0.990448	1,6,7
8009	0.986151	1,6,7
8010	0.996539	1,6,7
8011	0.833737	1,6,7
8012	0.996424	1,6,7
8013	0.995523	1,6,7
8014	0.51634	1,6,7
8015	0.995284	1,6,7
8016	0.933653	1,6,7
8017	0.993054	1,6,7
8018	0.9925	1,6,7
8019	0.989155	1,6,7
8020	0.86952	1,6,7
8021	0.994593	1,6,7
8022	0.983189	1,6,7
8023	0.9932	1,6,7
8024	0.997925	1,6,7
8025	0.99746	1,6,7
8026	0.969054	1,6,7
8027	0.981027	1,6,7
8028	0.692319	1,6,7
8029	0.747889	1,6,7
8030	0.879848	1,6,7
8031	0.596245	1,6,7
8032	0.988941	1,6,7
8033	0.732895	1,6,7
8034	0.966351	1,6,7
8035	0.951372	1,6,7
8036	0.995956	1,6,7
8037	0.994048	1,6,7
8038	0.751588	1,6,7
8039	0.503921	1,6,7
8040	0.990116	1,6,7
8041	0.557669	1,6,7
8042	0.86351	1,6,7
8043	0.995676	1,6,7
8044	0.994861	1,6,7
8045	0.952602	1,6,7
8046	0.773273	1,6,7
8047	0.955835	1,6,7
8048	0.767076	1,6,7
8049	0.814995	1,6,7
8050	0.978964	1,6,7
8051	0.998494	1,6,7
8052	0.893547	1,6,7
8053	0.995431	1,6,7
8054	0.995515	1,6,7
8055	0.937595	1,6,7
8056	0.53354	1,6,7
8057	0.998412	1,6,7
8058	0.992881	1,6,7
8059	0.991422	1,6,7
8060	0.591343	1,6,7
8061	0.997045	1,6,7
8062	0.99879	1,6,7
8063	0.982636	1,6,7
8064	0.910118	1,6,7
8065	0.985541	1,6,7
8066	0.958675	1,6,7
8067	0.781533	1,6,7
8068	0.995992	1,6,7
8069	0.986764	1,6,7
8070	0.946902	1,6,7
8071	0.991556	1,6,7
8072	0.997203	1,6,7
8073	0.996414	1,6,7
8074	0.996019	1,6,7
8075	0.9987	1,6,7
8076	0.930769	1,6,7
8077	0.993827	1,6,7
8078	0.989589	1,6,7
8079	0.997852	1,6,7
8080	0.997841	1,6,7
8081	0.996885	1,6,7
8082	0.928523	1,6,7
8083	0.99373	1,6,7
8084	0.996574	1,6,7
8085	0.768448	1,6,7
8086	0.990475	1,6,7
8087	0.649741	1,6,7
8088	0.931555	1,6,7
8089	0.998281	1,6,7
8090	0.578451	1,6,7
8091	0.998589	1,6,7
8092	0.704779	1,6,7
8093	0.995721	1,6,7
8094	0.992536	1,6,7
8095	0.997136	1,6,7
8096	0.667321	1,6,7
8097	0.968046	1,6,7
8098	0.472043	1,6,7
8099	0.996844	1,6,7
8100	0.519911	1,6,7
8101	0.949545	1,6,7
8102	0.991245	1,6,7
8103	0.959337	1,6,7
8104	0.912694	1,6,7
8105	0.589527	1,6,7
8106	0.944135	1,6,7
8107	0.998875	1,6,7
8108	0.994241	1,6,7
8109	0.903808	1,6,7
8110	0.99813	1,6,7
8111	0.987232	1,6,7
8112	0.985697	1,6,7
8113	0.996488	1,6,7
8114	0.983812	1,6,7
8115	0.883414	1,6,7
8116	0.989212	1,6,7
8117	0.614805	1,6,7
8118	0.986405	1,6,7
8119	0.994604	1,6,7
8120	0.994334	1,6,7
8121	0.987279	1,6,7
8122	0.999249	1,6,7
8123	0.781999	1,6,7
8124	0.906592	1,6,7
8125	0.874936	1,6,7
8126	0.995123	1,6,7
8127	0.996782	1,6,7
8128	0.996399	1,6,7
8129	0.960656	1,6,7
8130	0.997363	1,6,7
8131	0.887014	1,6,7
8132	0.992698	1,6,7
8133	0.714876	1,6,7
8134	0.989945	1,6,7
8135	0.998292	1,6,7
8136	0.682619	1,6,7
8137	0.967327	1,6,7
8138	0.988051	1,6,7
8139	0.998105	1,6,7
8140	0.993855	1,6,7
8141	0.995472	1,6,7
8142	0.985165	1,6,7
8143	0.522231	1,6,7
8144	0.714327	1,6,7
8145	0.997886	1,6,7
8146	0.906885	1,6,7
8147	0.801666	1,6,7
8148	0.931331	1,6,7
8149	0.94587	1,6,7
8150	0.457664	1,6,7
8151	0.997237	1,6,7
8152	0.485351	1,6,7
8153	0.979905	1,6,7
8154	0.992399	1,6,7
8155	0.989298	1,6,7
8156	0.989678	1,6,7
8157	0.994028	1,6,7
8158	0.97413	1,6,7
8159	0.585932	1,6,7
8160	0.978747	1,6,7
8161	0.999153	1,6,7
8162	0.998616	1,6,7
8163	0.998135	1,6,7
8164	0.547339	1,6,7
8165	0.71105	1,6,7
8166	0.998041	1,6,7
8167	0.55348	1,6,7
8168	0.931587	1,6,7
8169	0.521005	1,6,7
8170	0.995412	1,6,7
8171	0.688231	1,6,7
8172	0.852697	1,6,7
8173	0.996845	1,6,7
8174	0.966587	1,6,7
8175	0.717743	1,6,7
8176	0.822427	1,6,7
8177	0.895537	1,6,7
8178	0.970164	1,6,7
8179	0.945374	1,6,7
8180	0.988423	1,6,7
8181	0.606734	1,6,7
8182	0.982236	1,6,7
8183	0.884759	1,6,7
8184	0.860834	1,6,7
8185	0.985834	1,6,7
8186	0.994692	1,6,7
8187	0.999087	1,6,7
8188	0.807552	1,6,7
8189	0.617553	1,6,7
8190	0.922914	1,6,7
8191	0.903118	1,6,7
8192	0.980615	1,6,7
8193	0.988663	1,6,7
8194	0.59767	1,6,7
8195	0.970202	1,6,7
8196	0.980162	1,6,7
8197	0.995756	1,6,7
8198	0.925693	1,6,7
8199	0.998994	1,6,7
8200	0.988024	1,6,7
8201	0.987077	1,6,7
8202	0.999227	1,6,7
8203	0.959935	1,6,7
8204	0.881989	1,6,7
8205	0.998195	1,6,7
8206	0.9979	1,6,7
8207	0.993952	1,6,7
8208	0.619978	1,6,7
8209	0.989582	1,6,7
8210	0.541832	1,6,7
8211	0.997935	1,6,7
8212	0.98082	1,6,7
8213	0.414549	1,6,7
8214	0.993807	1,6,7
8215	0.827083	1,6,7
8216	0.976902	1,6,7
8217	0.846321	1,6,7
8218	0.843151	1,6,7
8219	0.896634	1,6,7
8220	0.977827	1,6,7
8221	0.872697	1,6,7
8222	0.986071	1,6,7
8223	0.484255	1,6,7
8224	0.999354	1,6,7
8225	0.996985	1,6,7
8226	0.971952	1,6,7
8227	0.97418	1,6,7
8228	0.980632	1,6,7
8229	0.975293	1,6,7
8230	0.997839	1,6,7
8231	0.975403	1,6,7
8232	0.966568	1,6,7
8233	0.988783	1,6,7
8234	0.910744	1,6,7
8235	0.495301	1,6,7
8236	0.673767	1,6,7
8237	0.998779	1,6,7
8238	0.962714	1,6,7
8239	0.993301	1,6,7
8240	0.996298	1,6,7
8241	0.967528	1,6,7
8242	0.890216	1,6,7
8243	0.755194	1,6,7
8244	0.713726	1,6,7
8245	0.997783	1,6,7
8246	0.943537	1,6,7
8247	0.922312	1,6,7
8248	0.911065	1,6,7
8249	0.985377	1,6,7
8250	0.864584	1,6,7
8251	0.772117	1,6,7
8252	0.993862	1,6,7
8253	0.990921	1,6,7
8254	0.998484	1,6,7
8255	0.994389	1,6,7
8256	0.941987	1,6,7
8257	0.921962	1,6,7
8258	0.948022	1,6,7
8259	0.993842	1,6,7
8260	0.683952	1,6,7
8261	0.866854	1,6,7
8262	0.544466	1,6,7
8263	0.908968	1,6,7
8264	0.997689	1,6,7
8265	0.865182	1,6,7
8266	0.943986	1,6,7
8267	0.746585	1,6,7
8268	0.808178	1,6,7
8269	0.905165	1,6,7
8270	0.99451	1,6,7
8271	0.623586	1,6,7
8272	0.983893	1,6,7
8273	0.837825	1,6,7
8274	0.983358	1,6,7
8275	0.742525	1,6,7
8276	0.989428	1,6,7
8277	0.9978	1,6,7
8278	0.963518	1,6,7
8279	0.998141	1,6,7
8280	0.994289	1,6,7
8281	0.987685	1,6,7
8282	0.998425	1,6,7
8283	0.899504	1,6,7
8284	0.975052	1,6,7
8285	0.978191	1,6,7
8286	0.980451	1,6,7
8287	0.891329	1,6,7
8288	0.996577	1,6,7
8289	0.998859	1,6,7
8290	0.931854	1,6,7
8291	0.55962	1,6,7
8292	0.99856	1,6,7
8293	0.93488	1,6,7
8294	0.996096	1,6,7
8295	0.995604	1,6,7
8296	0.997222	1,6,7
8297	0.997909	1,6,7
8298	0.816784	1,6,7
8299	0.988425	1,6,7
8300	0.576666	1,6,7
8301	0.833258	1,6,7
8302	0.998182	1,6,7
8303	0.985173	1,6,7
8304	0.920165	1,6,7
8305	0.996714	1,6,7
8306	0.993361	1,6,7
8307	0.784997	1,6,7
8308	0.592204	1,6,7
8309	0.963955	1,6,7
8310	0.983818	1,6,7
8311	0.973137	1,6,7
8312	0.821043	1,6,7
8313	0.83872	1,6,7
8314	0.998568	1,6,7
8315	0.771088	1,6,7
8316	0.904892	1,6,7
8317	0.668539	1,6,7
8318	0.797463	1,6,7
8319	0.990546	1,6,7
8320	0.691808	1,6,7
8321	0.998859	1,6,7
8322	0.998832	1,6,7
8323	0.920597	1,6,7
8324	0.978857	1,6,7
8325	0.920616	1,6,7
8326	0.995996	1,6,7
8327	0.660253	1,6,7
8328	0.944279	1,6,7
8329	0.451748	1,6,7
8330	0.985271	1,6,7
8331	0.980432	1,6,7
8332	0.970831	1,6,7
8333	0.806034	1,6,7
8334	0.998094	1,6,7
8335	0.991654	1,6,7
8336	0.990415	1,6,7
8337	0.6306	1,6,7
8338	0.997298	1,6,7
8339	0.986846	1,6,7
8340	0.97754	1,6,7
8341	0.9993	1,6,7
8342	0.998549	1,6,7
8343	0.582469	1,6,7
8344	0.99337	1,6,7
8345	0.99664	1,6,7
8346	0.902498	1,6,7
8347	0.999238	1,6,7
8348	0.99884	1,6,7
8349	0.91876	1,6,7
8350	0.865668	1,6,7
8351	0.557299	1,6,7
8352	0.857938	1,6,7
8353	0.964852	1,6,7
8354	0.982793	1,6,7
8355	0.998693	1,6,7
8356	0.906674	1,6,7
8357	0.893929	1,6,7
8358	0.797148	1,6,7
8359	0.750618	1,6,7
8360	0.69587	1,6,7
8361	0.997121	1,6,7
8362	0.576271	1,6,7
8363	0.973764	1,6,7
8364	0.898608	1,6,7
8365	0.954812	1,6,7
8366	0.988307	1,6,7
8367	0.995933	1,6,7
8368	0.965107	1,6,7
8369	0.46584	1,6,7
8370	0.825275	1,6,7
8371	0.921914	1,6,7
8372	0.994933	1,6,7
8373	0.992494	1,6,7
8374	0.980449	1,6,7
8375	0.422189	1,6,7
8376	0.998706	1,6,7
8377	0.989433	1,6,7
8378	0.702986	1,6,7
8379	0.893242	1,6,7
8380	0.555577	1,6,7
8381	0.994931	1,6,7
8382	0.986324	1,6,7
8383	0.998256	1,6,7
8384	0.99176	1,6,7
8385	0.982877	1,6,7
8386	0.977377	1,6,7
8387	0.971022	1,6,7
8388	0.971923	1,6,7
8389	0.936052	1,6,7
8390	0.998283	1,6,7
8391	0.480993	1,6,7
8392	0.997981	1,6,7
8393	0.983125	1,6,7
8394	0.960068	1,6,7
8395	0.993071	1,6,7
8396	0.979066	1,6,7
8397	0.976936	1,6,7
8398	0.97984	1,6,7
8399	0.859055	1,6,7
8400	0.997764	1,6,7
8401	0.836994	1,6,7
8402	0.998454	1,6,7
8403	0.987314	1,6,7
8404	0.996404	1,6,7
8405	0.991579	1,6,7
8406	0.996978	1,6,7
8407	0.999062	1,6,7
8408	0.985828	1,6,7
8409	0.995685	1,6,7
8410	0.79933	1,6,7
8411	0.993533	1,6,7
8412	0.984613	1,6,7
8413	0.94685	1,6,7
8414	0.87455	1,6,7
8415	0.749373	1,6,7
8416	0.993257	1,6,7
8417	0.99285	1,6,7
8418	0.988557	1,6,7
8419	0.817225	1,6,7
8420	0.99232	1,6,7
8421	0.635105	1,6,7
8422	0.983731	1,6,7
8423	0.825835	1,6,7
8424	0.958974	1,6,7
8425	0.995634	1,6,7
8426	0.906276	1,6,7
8427	0.983703	1,6,7
8428	0.977613	1,6,7
8429	0.807351	1,6,7
8430	0.989792	1,6,7
8431	0.80499	1,6,7
8432	0.920972	1,6,7
8433	0.997222	1,6,7
8434	0.738636	1,6,7
8435	0.615363	1,6,7
8436	0.995531	1,6,7
8437	0.997371	1,6,7
8438	0.978666	1,6,7
8439	0.990825	1,6,7
8440	0.997247	1,6,7
8441	0.994112	1,6,7
8442	0.921382	1,6,7
8443	0.692094	1,6,7
8444	0.991481	1,6,7
8445	0.998258	1,6,7
8446	0.914309	1,6,7
8447	0.996732	1,6,7
8448	0.987273	1,6,7
8449	0.916112	1,6,7
8450	0.998919	1,6,7
8451	0.953192	1,6,7
8452	0.88263	1,6,7
8453	0.997342	1,6,7
8454	0.986111	1,6,7
8455	0.981409	1,6,7
8456	0.974469	1,6,7
8457	0.61747	1,6,7
8458	0.95578	1,6,7
8459	0.921203	1,6,7
8460	0.996615	1,6,7
8461	0.925481	1,6,7
8462	0.945247	1,6,7
8463	0.994618	1,6,7
8464	0.533329	1,6,7
8465	0.972968	1,6,7
8466	0.88355	1,6,7
8467	0.991224	1,6,7
8468	0.995912	1,6,7
8469	0.964203	1,6,7
8470	0.90514	1,6,7
8471	0.996602	1,6,7
8472	0.559853	1,6,7
8473	0.96864	1,6,7
8474	0.998999	1,6,7
8475	0.967681	1,6,7
8476	0.632113	1,6,7
8477	0.552592	1,6,7
8478	0.984162	1,6,7
8479	0.928848	1,6,7
8480	0.889877	1,6,7
8481	0.981462	1,6,7
8482	0.998064	1,6,7
8483	0.788023	1,6,7
8484	0.998694	1,6,7
8485	0.996511	1,6,7
8486	0.919935	1,6,7
8487	0.998163	1,6,7
8488	0.99851	1,6,7
8489	0.998833	1,6,7
8490	0.988826	1,6,7
8491	0.996933	1,6,7
8492	0.98951	1,6,7
8493	0.937631	1,6,7
8494	0.520294	1,6,7
8495	0.893287	1,6,7
8496	0.927154	1,6,7
8497	0.63142	1,6,7
8498	0.670689	1,6,7
8499	0.992494	1,6,7
8500	0.736798	1,6,7
8501	0.966438	1,6,7
8502	0.745186	1,6,7
8503	0.647398	1,6,7
8504	0.570172	1,6,7
8505	0.996733	1,6,7
8506	0.966868	1,6,7
8507	0.946506	1,6,7
8508	0.972456	1,6,7
8509	0.999055	1,6,7
8510	0.919913	1,6,7
8511	0.993257	1,6,7
8512	0.998387	1,6,7
8513	0.92859	1,6,7
8514	0.998728	1,6,7
8515	0.604921	1,6,7
8516	0.99886	1,6,7
8517	0.994482	1,6,7
8518	0.879965	1,6,7
8519	0.528536	1,6,7
8520	0.931651	1,6,7
8521	0.944154	1,6,7
8522	0.997676	1,6,7
8523	0.998009	1,6,7
8524	0.998847	1,6,7
8525	0.99711	1,6,7
8526	0.996275	1,6,7
8527	0.767324	1,6,7
8528	0.968165	1,6,7
8529	0.993807	1,6,7
8530	0.982895	1,6,7
8531	0.998016	1,6,7
8532	0.996635	1,6,7
8533	0.918956	1,6,7
8534	0.612565	1,6,7
8535	0.997891	1,6,7
8536	0.823795	1,6,7
8537	0.804221	1,6,7
8538	0.906862	1,6,7
8539	0.943425	1,6,7
8540	0.979664	1,6,7
8541	0.994752	1,6,7
8542	0.994779	1,6,7
8543	0.964855	1,6,7
8544	0.988112	1,6,7
8545	0.999285	1,6,7
8546	0.676914	1,6,7
8547	0.998341	1,6,7
8548	0.988413	1,6,7
8549	0.516243	1,6,7
8550	0.98514	1,6,7
8551	0.949983	1,6,7
8552	0.712582	1,6,7
8553	0.972397	1,6,7
8554	0.973952	1,6,7
8555	0.721348	1,6,7
8556	0.871749	1,6,7
8557	0.996352	1,6,7
8558	0.78259	1,6,7
8559	0.969888	1,6,7
8560	0.826882	1,6,7
8561	0.551317	1,6,7
8562	0.929897	1,6,7
8563	0.998405	1,6,7
8564	0.931034	1,6,7
8565	0.72142	1,6,7
8566	0.773676	1,6,7
8567	0.760894	1,6,7
8568	0.991412	1,6,7
8569	0.990819	1,6,7
8570	0.903859	1,6,7
8571	0.867729	1,6,7
8572	0.994946	1,6,7
8573	0.533449	1,6,7
8574	0.764196	1,6,7
8575	0.983513	1,6,7
8576	0.995221	1,6,7
8577	0.976843	1,6,7
8578	0.982249	1,6,7
8579	0.998877	1,6,7
8580	0.993972	1,6,7
8581	0.994014	1,6,7
8582	0.835751	1,6,7
8583	0.990474	1,6,7
8584	0.754427	1,6,7
8585	0.99781	1,6,7
8586	0.998174	1,6,7
8587	0.99305	1,6,7
8588	0.56872	1,6,7
8589	0.983117	1,6,7
8590	0.998525	1,6,7
8591	0.965167	1,6,7
8592	0.990493	1,6,7
8593	0.519524	1,6,7
8594	0.992832	1,6,7
8595	0.995537	1,6,7
8596	0.99579	1,6,7
8597	0.977027	1,6,7
8598	0.994608	1,6,7
8599	0.998914	1,6,7
8600	0.985519	1,6,7
8601	0.997901	1,6,7
8602	0.999394	1,6,7
8603	0.751287	1,6,7
8604	0.997552	1,6,7
8605	0.996359	1,6,7
8606	0.994338	1,6,7
8607	0.988674	1,6,7
8608	0.997636	1,6,7
8609	0.99624	1,6,7
8610	0.86445	1,6,7
8611	0.731836	1,6,7
8612	0.912047	1,6,7
8613	0.843944	1,6,7
8614	0.938626	1,6,7
8615	0.995775	1,6,7
8616	0.999336	1,6,7
8617	0.886293	1,6,7
8618	0.514906	1,6,7
8619	0.534264	1,6,7
8620	0.740945	1,6,7
8621	0.998704	1,6,7
8622	0.927852	1,6,7
8623	0.995446	1,6,7
8624	0.999008	1,6,7
8625	0.836027	1,6,7
8626	0.762274	1,6,7
8627	0.997158	1,6,7
8628	0.8008	1,6,7
8629	0.992781	1,6,7
8630	0.685111	1,6,7
8631	0.999124	1,6,7
8632	0.998517	1,6,7
8633	0.986433	1,6,7
8634	0.982592	1,6,7
8635	0.958293	1,6,7
8636	0.995842	1,6,7
8637	0.504421	1,6,7
8638	0.468778	1,6,7
8639	0.996908	1,6,7
8640	0.791609	1,6,7
8641	0.565104	1,6,7
8642	0.999424	1,6,7
8643	0.99168	1,6,7
8644	0.915817	1,6,7
8645	0.954686	1,6,7
8646	0.9941	1,6,7
8647	0.804865	1,6,7
8648	0.974585	1,6,7
8649	0.997203	1,6,7
8650	0.969724	1,6,7
8651	0.996982	1,6,7
8652	0.997185	1,6,7
8653	0.981333	1,6,7
8654	0.999424	1,6,7
8655	0.994317	1,6,7
8656	0.995109	1,6,7
8657	0.998529	1,6,7
8658	0.936381	1,6,7
8659	0.958126	1,6,7
8660	0.986993	1,6,7
8661	0.946736	1,6,7
8662	0.543836	1,6,7
8663	0.790858	1,6,7
8664	0.937391	1,6,7
8665	0.840707	1,6,7
8666	0.867794	1,6,7
8667	0.978577	1,6,7
8668	0.990238	1,6,7
8669	0.978785	1,6,7
8670	0.99699	1,6,7
8671	0.996852	1,6,7
8672	0.98174	1,6,7
8673	0.702715	1,6,7
8674	0.971648	1,6,7
8675	0.982461	1,6,7
8676	0.935418	1,6,7
8677	0.997888	1,6,7
8678	0.921237	1,6,7
8679	0.563183	1,6,7
8680	0.962894	1,6,7
8681	0.995163	1,6,7
8682	0.657602	1,6,7
8683	0.997374	1,6,7
8684	0.674275	1,6,7
8685	0.96623	1,6,7
8686	0.918021	1,6,7
8687	0.993556	1,6,7
8688	0.986743	1,6,7
8689	0.981257	1,6,7
8690	0.987708	1,6,7
8691	0.99265	1,6,7
8692	0.998383	1,6,7
8693	0.998462	1,6,7
8694	0.865282	1,6,7
8695	0.84026	1,6,7
8696	0.994426	1,6,7
8697	0.86825	1,6,7
8698	0.742707	1,6,7
8699	0.997601	1,6,7
8700	0.88373	1,6,7
8701	0.970671	1,6,7
8702	0.970362	1,6,7
8703	0.656674	1,6,7
8704	0.989874	1,6,7
8705	0.998058	1,6,7
8706	0.897095	1,6,7
8707	0.987123	1,6,7
8708	0.995678	1,6,7
8709	0.996227	1,6,7
8710	0.854451	1,6,7
8711	0.995615	1,6,7
8712	0.997356	1,6,7
8713	0.996036	1,6,7
8714	0.977007	1,6,7
8715	0.933032	1,6,7
8716	0.99743	1,6,7
8717	0.915325	1,6,7
8718	0.993743	1,6,7
8719	0.996928	1,6,7
8720	0.996455	1,6,7
8721	0.99011	1,6,7
8722	0.996277	1,6,7
8723	0.832465	1,6,7
8724	0.848765	1,6,7
8725	0.57799	1,6,7
8726	0.860817	1,6,7
8727	0.997361	1,6,7
8728	0.872955	1,6,7
8729	0.970231	1,6,7
8730	0.995403	1,6,7
8731	0.992732	1,6,7
8732	0.979936	1,6,7
8733	0.990046	1,6,7
8734	0.988109	1,6,7
8735	0.968708	1,6,7
8736	0.976632	1,6,7
8737	0.989569	1,6,7
8738	0.998222	1,6,7
8739	0.977836	1,6,7
8740	0.997177	1,6,7
8741	0.992365	1,6,7
8742	0.841213	1,6,7
8743	0.956149	1,6,7
8744	0.985227	1,6,7
8745	0.993006	1,6,7
8746	0.998374	1,6,7
8747	0.998553	1,6,7
8748	0.805956	1,6,7
8749	0.994845	1,6,7
8750	0.983116	1,6,7
8751	0.998114	1,6,7
8752	0.876135	1,6,7
8753	0.988618	1,6,7
8754	0.532	1,6,7
8755	0.983411	1,6,7
8756	0.99497	1,6,7
8757	0.997186	1,6,7
8758	0.996721	1,6,7
8759	0.995082	1,6,7
8760	0.81018	1,6,7
8761	0.951011	1,6,7
8762	0.962533	1,6,7
8763	0.96653	1,6,7
8764	0.933586	1,6,7
8765	0.985874	1,6,7
8766	0.960378	1,6,7
8767	0.983941	1,6,7
8768	0.998149	1,6,7
8769	0.996243	1,6,7
8770	0.870588	1,6,7
8771	0.993806	1,6,7
8772	0.913058	1,6,7
8773	0.999153	1,6,7
8774	0.998941	1,6,7
8775	0.629846	1,6,7
8776	0.921993	1,6,7
8777	0.539963	1,6,7
8778	0.958796	1,6,7
8779	0.995575	1,6,7
8780	0.990636	1,6,7
8781	0.664526	1,6,7
8782	0.981835	1,6,7
8783	0.986393	1,6,7
8784	0.989818	1,6,7
8785	0.926696	1,6,7
8786	0.996354	1,6,7
8787	0.99645	1,6,7
8788	0.940245	1,6,7
8789	0.960412	1,6,7
8790	0.998201	1,6,7
8791	0.998877	1,6,7
8792	0.997527	1,6,7
8793	0.951479	1,6,7
8794	0.999367	1,6,7
8795	0.992656	1,6,7
8796	0.997973	1,6,7
8797	0.994641	1,6,7
8798	0.998707	1,6,7
8799	0.99436	1,6,7
8800	0.997652	1,6,7
8801	0.990462	1,6,7
8802	0.654613	1,6,7
8803	0.913547	1,6,7
8804	0.992266	1,6,7
8805	0.752366	1,6,7
8806	0.993036	1,6,7
8807	0.851884	1,6,7
8808	0.98765	1,6,7
8809	0.996393	1,6,7
8810	0.922945	1,6,7
8811	0.996114	1,6,7
8812	0.982237	1,6,7
8813	0.996687	1,6,7
8814	0.9898	1,6,7
8815	0.908451	1,6,7
8816	0.915605	1,6,7
8817	0.994834	1,6,7
8818	0.995007	1,6,7
8819	0.99372	1,6,7
8820	0.996584	1,6,7
8821	0.79096	1,6,7
8822	0.999588	1,6,7
8823	0.925779	1,6,7
8824	0.964984	1,6,7
8825	0.836455	1,6,7
8826	0.988224	1,6,7
8827	0.994307	1,6,7
8828	0.998975	1,6,7
8829	0.99469	1,6,7
8830	0.999207	1,6,7
8831	0.996654	1,6,7
8832	0.988585	1,6,7
8833	0.988861	1,6,7
8834	0.588594	1,6,7
8835	0.995619	1,6,7
8836	0.994594	1,6,7
8837	0.998866	1,6,7
8838	0.357149	1,6,7
8839	0.995868	1,6,7
8840	0.600176	1,6,7
8841	0.884618	1,6,7
8842	0.991496	1,6,7
8843	0.998203	1,6,7
8844	0.660595	1,6,7
8845	0.982187	1,6,7
8846	0.836873	1,6,7
8847	0.99464	1,6,7
8848	0.990592	1,6,7
8849	0.474327	1,6,7
8850	0.637376	1,6,7
8851	0.9743	1,6,7
8852	0.998946	1,6,7
8853	0.999456	1,6,7
8854	0.993564	1,6,7
8855	0.920251	1,6,7
8856	0.864968	1,6,7
8857	0.910651	1,6,7
8858	0.99819	1,6,7
8859	0.99554	1,6,7
8860	0.945579	1,6,7
8861	0.475001	1,6,7
8862	0.996193	1,6,7
8863	0.825756	1,6,7
8864	0.915653	1,6,7
8865	0.99431	1,6,7
8866	0.963004	1,6,7
8867	0.997378	1,6,7
8868	0.744268	1,6,7
8869	0.915126	1,6,7
8870	0.701223	1,6,7
8871	0.922466	1,6,7
8872	0.989245	1,6,7
8873	0.959765	1,6,7
8874	0.989092	1,6,7
8875	0.900496	1,6,7
8876	0.961772	1,6,7
8877	0.997665	1,6,7
8878	0.986201	1,6,7
8879	0.998534	1,6,7
8880	0.986947	1,6,7
8881	0.681062	1,6,7
8882	0.963328	1,6,7
8883	0.979719	1,6,7
8884	0.998872	1,6,7
8885	0.996067	1,6,7
8886	0.575105	1,6,7
8887	0.855909	1,6,7
8888	0.6642	1,6,7
8889	0.996465	1,6,7
8890	0.951197	1,6,7
8891	0.995742	1,6,7
8892	0.606159	1,6,7
8893	0.849368	1,6,7
8894	0.843749	1,6,7
8895	0.515883	1,6,7
8896	0.997895	1,6,7
8897	0.861813	1,6,7
8898	0.448019	1,6,7
8899	0.988457	1,6,7
8900	0.937467	1,6,7
8901	0.992241	1,6,7
8902	0.952345	1,6,7
8903	0.988689	1,6,7
8904	0.993669	1,6,7
8905	0.874366	1,6,7
8906	0.996087	1,6,7
8907	0.907641	1,6,7
8908	0.691094	1,6,7
8909	0.990424	1,6,7
8910	0.9688	1,6,7
8911	0.84958	1,6,7
8912	0.605531	1,6,7
8913	0.998091	1,6,7
8914	0.726807	1,6,7
8915	0.703787	1,6,7
8916	0.854459	1,6,7
8917	0.885766	1,6,7
8918	0.98471	1,6,7
8919	0.795696	1,6,7
8920	0.871927	1,6,7
8921	0.99808	1,6,7
8922	0.860814	1,6,7
8923	0.884126	1,6,7
8924	0.998409	1,6,7
8925	0.973223	1,6,7
8926	0.487598	1,6,7
8927	0.992496	1,6,7
8928	0.552786	1,6,7
8929	0.83561	1,6,7
8930	0.984418	1,6,7
8931	0.997858	1,6,7
8932	0.980498	1,6,7
8933	0.94882	1,6,7
8934	0.996071	1,6,7
8935	0.998444	1,6,7
8936	0.994376	1,6,7
8937	0.977116	1,6,7
8938	0.998989	1,6,7
8939	0.591081	1,6,7
8940	0.995713	1,6,7
8941	0.973617	1,6,7
8942	0.997543	1,6,7
8943	0.99653	1,6,7
8944	0.97065	1,6,7
8945	0.9881	1,6,7
8946	0.998331	1,6,7
8947	0.996014	1,6,7
8948	0.498018	1,6,7
8949	0.979046	1,6,7
8950	0.863217	1,6,7
8951	0.999248	1,6,7
8952	0.782542	1,6,7
8953	0.9897	1,6,7
8954	0.485177	1,6,7
8955	0.987155	1,6,7
8956	0.758061	1,6,7
8957	0.980093	1,6,7
8958	0.702949	1,6,7
8959	0.992584	1,6,7
8960	0.99491	1,6,7
8961	0.944922	1,6,7
8962	0.815195	1,6,7
8963	0.987008	1,6,7
8964	0.964916	1,6,7
8965	0.99671	1,6,7
8966	0.993619	1,6,7
8967	0.97161	1,6,7
8968	0.995464	1,6,7
8969	0.998657	1,6,7
8970	0.903079	1,6,7
8971	0.837474	1,6,7
8972	0.995538	1,6,7
8973	0.996082	1,6,7
8974	0.844926	1,6,7
8975	0.996109	1,6,7
8976	0.932217	1,6,7
8977	0.987756	1,6,7
8978	0.99651	1,6,7
8979	0.96386	1,6,7
8980	0.973628	1,6,7
8981	0.995963	1,6,7
8982	0.996847	1,6,7
8983	0.993301	1,6,7
8984	0.997924	1,6,7
8985	0.997936	1,6,7
8986	0.993177	1,6,7
8987	0.576093	1,6,7
8988	0.770743	1,6,7
8989	0.717521	1,6,7
8990	0.992471	1,6,7
8991	0.920697	1,6,7
8992	0.904389	1,6,7
8993	0.969378	1,6,7
8994	0.981181	1,6,7
8995	0.606859	1,6,7
8996	0.999292	1,6,7
8997	0.998309	1,6,7
8998	0.999218	1,6,7
8999	0.788983	1,6,7
9000	0.831898	1,6,7
9001	0.9026	1,6,7
9002	0.821131	1,6,7
9003	0.774091	1,6,7
9004	0.975166	1,6,7
9005	0.997529	1,6,7
9006	0.987239	1,6,7
9007	0.987121	1,6,7
9008	0.402309	1,6,7
9009	0.924094	1,6,7
9010	0.918401	1,6,7
9011	0.910303	1,6,7
9012	0.954679	1,6,7
9013	0.998222	1,6,7
9014	0.786062	1,6,7
9015	0.990771	1,6,7
9016	0.938071	1,6,7
9017	0.917951	1,6,7
9018	0.590654	1,6,7
9019	0.565632	1,6,7
9020	0.993721	1,6,7
9021	0.93267	1,6,7
9022	0.992342	1,6,7
9023	0.88019	1,6,7
9024	0.678843	1,6,7
9025	0.990957	1,6,7
9026	0.997428	1,6,7
9027	0.99127	1,6,7
9028	0.997225	1,6,7
9029	0.995592	1,6,7
9030	0.453163	1,6,7
9031	0.996367	1,6,7
9032	0.988417	1,6,7
9033	0.633435	1,6,7
9034	0.999499	1,6,7
9035	0.996131	1,6,7
9036	0.998438	1,6,7
9037	0.54405	1,6,7
9038	0.93822	1,6,7
9039	0.818396	1,6,7
9040	0.992911	1,6,7
9041	0.993467	1,6,7
9042	0.617419	1,6,7
9043	0.883209	1,6,7
9044	0.983772	1,6,7
9045	0.998109	1,6,7
9046	0.99705	1,6,7
9047	0.993095	1,6,7
9048	0.812201	1,6,7
9049	0.996327	1,6,7
9050	0.734891	1,6,7
9051	0.985881	1,6,7
9052	0.841556	1,6,7
9053	0.635307	1,6,7
9054	0.967582	1,6,7
9055	0.798043	1,6,7
9056	0.616207	1,6,7
9057	0.997525	1,6,7
9058	0.997057	1,6,7
9059	0.99273	1,6,7
9060	0.990744	1,6,7
9061	0.933721	1,6,7
9062	0.500805	1,6,7
9063	0.988296	1,6,7
9064	0.507961	1,6,7
9065	0.697742	1,6,7
9066	0.928616	1,6,7
9067	0.991613	1,6,7
9068	0.80763	1,6,7
9069	0.467388	1,6,7
9070	0.746459	1,6,7
9071	0.99882	1,6,7
9072	0.994774	1,6,7
9073	0.958045	1,6,7
9074	0.538792	1,6,7
9075	0.991671	1,6,7
9076	0.88186	1,6,7
9077	0.944811	1,6,7
9078	0.995899	1,6,7
9079	0.939852	1,6,7
9080	0.982207	1,6,7
9081	0.997154	1,6,7
9082	0.9371	1,6,7
9083	0.856614	1,6,7
9084	0.969963	1,6,7
9085	0.990188	1,6,7
9086	0.951381	1,6,7
9087	0.991701	1,6,7
9088	0.910997	1,6,7
9089	0.410559	1,6,7
9090	0.980788	1,6,7
9091	0.999313	1,6,7
9092	0.99596	1,6,7
9093	0.958402	1,6,7
9094	0.807941	1,6,7
9095	0.997043	1,6,7
9096	0.98976	1,6,7
9097	0.692224	1,6,7
9098	0.999323	1,6,7
9099	0.995739	1,6,7
9100	0.994679	1,6,7
9101	0.992577	1,6,7
9102	0.985523	1,6,7
9103	0.990519	1,6,7
9104	0.97196	1,6,7
9105	0.998211	1,6,7
9106	0.994202	1,6,7
9107	0.99674	1,6,7
9108	0.998839	1,6,7
9109	0.99165	1,6,7
9110	0.996012	1,6,7
9111	0.863164	1,6,7
9112	0.738105	1,6,7
9113	0.913937	1,6,7
9114	0.61493	1,6,7
9115	0.49226	1,6,7
9116	0.589232	1,6,7
9117	0.929205	1,6,7
9118	0.992508	1,6,7
9119	0.984255	1,6,7
9120	0.980516	1,6,7
9121	0.999212	1,6,7
9122	0.961718	1,6,7
9123	0.940507	1,6,7
9124	0.817978	1,6,7
9125	0.996706	1,6,7
9126	0.994183	1,6,7
9127	0.992319	1,6,7
9128	0.974763	1,6,7
9129	0.993974	1,6,7
9130	0.995477	1,6,7
9131	0.936447	1,6,7
9132	0.968346	1,6,7
9133	0.992298	1,6,7
9134	0.995733	1,6,7
9135	0.972409	1,6,7
9136	0.653105	1,6,7
9137	0.982533	1,6,7
9138	0.973773	1,6,7
9139	0.972869	1,6,7
9140	0.993158	1,6,7
9141	0.996651	1,6,7
9142	0.984781	1,6,7
9143	0.980071	1,6,7
9144	0.500573	1,6,7
9145	0.995274	1,6,7
9146	0.997131	1,6,7
9147	0.950145	1,6,7
9148	0.886564	1,6,7
9149	0.603022	1,6,7
9150	0.987956	1,6,7
9151	0.927268	1,6,7
9152	0.96916	1,6,7
9153	0.640461	1,6,7
9154	0.803009	1,6,7
9155	0.900865	1,6,7
9156	0.994975	1,6,7
9157	0.998557	1,6,7
9158	0.655715	1,6,7
9159	0.731233	1,6,7
9160	0.978972	1,6,7
9161	0.969763	1,6,7
9162	0.995622	1,6,7
9163	0.994147	1,6,7
9164	0.924757	1,6,7
9165	0.850216	1,6,7
9166	0.985869	1,6,7
9167	0.984819	1,6,7
9168	0.99749	1,6,7
9169	0.996437	1,6,7
9170	0.996684	1,6,7
9171	0.8931	1,6,7
9172	0.983893	1,6,7
9173	0.998392	1,6,7
9174	0.827948	1,6,7
9175	0.988502	1,6,7
9176	0.910331	1,6,7
9177	0.995427	1,6,7
9178	0.992503	1,6,7
9179	0.915811	1,6,7
9180	0.996605	1,6,7
9181	0.984127	1,6,7
9182	0.914827	1,6,7
9183	0.974821	1,6,7
9184	0.998117	1,6,7
9185	0.99404	1,6,7
9186	0.998002	1,6,7
9187	0.980064	1,6,7
9188	0.848452	1,6,7
9189	0.96672	1,6,7
9190	0.645395	1,6,7
9191	0.953114	1,6,7
9192	0.998764	1,6,7
9193	0.770595	1,6,7
9194	0.982328	1,6,7
9195	0.999395	1,6,7
9196	0.979618	1,6,7
9197	0.956793	1,6,7
9198	0.991279	1,6,7
9199	0.9606	1,6,7
9200	0.619162	1,6,7
9201	0.859785	1,6,7
9202	0.838065	1,6,7
9203	0.995391	1,6,7
9204	0.886285	1,6,7
9205	0.969635	1,6,7
9206	0.971226	1,6,7
9207	0.998335	1,6,7
9208	0.771696	1,6,7
9209	0.995592	1,6,7
9210	0.9852	1,6,7
9211	0.99106	1,6,7
9212	0.993937	1,6,7
9213	0.841832	1,6,7
9214	0.818665	1,6,7
9215	0.843952	1,6,7
9216	0.975081	1,6,7
9217	0.771908	1,6,7
9218	0.992616	1,6,7
9219	0.964112	1,6,7
9220	0.986716	1,6,7
9221	0.995723	1,6,7
9222	0.9606	1,6,7
9223	0.612922	1,6,7
9224	0.9963	1,6,7
9225	0.987713	1,6,7
9226	0.837712	1,6,7
9227	0.991209	1,6,7
9228	0.997693	1,6,7
9229	0.988005	1,6,7
9230	0.97158	1,6,7
9231	0.990174	1,6,7
9232	0.993564	1,6,7
9233	0.921644	1,6,7
9234	0.77729	1,6,7
9235	0.964696	1,6,7
9236	0.996025	1,6,7
9237	0.451506	1,6,7
9238	0.994405	1,6,7
9239	0.99029	1,6,7
9240	0.76372	1,6,7
9241	0.997015	1,6,7
9242	0.996591	1,6,7
9243	0.99296	1,6,7
9244	0.970221	1,6,7
9245	0.998267	1,6,7
9246	0.936413	1,6,7
9247	0.437098	1,6,7
9248	0.971471	1,6,7
9249	0.989628	1,6,7
9250	0.998407	1,6,7
9251	0.96653	1,6,7
9252	0.941768	1,6,7
9253	0.917954	1,6,7
9254	0.994846	1,6,7
9255	0.932194	1,6,7
9256	0.847041	1,6,7
9257	0.995577	1,6,7
9258	0.99181	1,6,7
9259	0.998203	1,6,7
9260	0.994743	1,6,7
9261	0.993908	1,6,7
9262	0.992907	1,6,7
9263	0.958471	1,6,7
9264	0.997115	1,6,7
9265	0.451533	1,6,7
9266	0.997631	1,6,7
9267	0.998968	1,6,7
9268	0.995951	1,6,7
9269	0.946861	1,6,7
9270	0.998798	1,6,7
9271	0.905935	1,6,7
9272	0.819776	1,6,7
9273	0.998502	1,6,7
9274	0.975824	1,6,7
9275	0.939951	1,6,7
9276	0.98729	1,6,7
9277	0.985736	1,6,7
9278	0.956246	1,6,7
9279	0.997765	1,6,7
9280	0.995818	1,6,7
9281	0.992175	1,6,7
9282	0.992906	1,6,7
9283	0.999288	1,6,7
9284	0.995404	1,6,7
9285	0.997548	1,6,7
9286	0.988803	1,6,7
9287	0.998088	1,6,7
9288	0.992055	1,6,7
9289	0.992332	1,6,7
9290	0.671769	1,6,7
9291	0.727358	1,6,7
9292	0.995927	1,6,7
9293	0.649848	1,6,7
9294	0.965982	1,6,7
9295	0.795699	1,6,7
9296	0.955291	1,6,7
9297	0.897119	1,6,7
9298	0.685414	1,6,7
9299	0.681144	1,6,7
9300	0.988703	1,6,7
9301	0.988447	1,6,7
9302	0.990724	1,6,7
9303	0.997996	1,6,7
9304	0.990575	1,6,7
9305	0.916763	1,6,7
9306	0.962482	1,6,7
9307	0.82607	1,6,7
9308	0.995744	1,6,7
9309	0.993517	1,6,7
9310	0.83398	1,6,7
9311	0.657873	1,6,7
9312	0.989221	1,6,7
9313	0.998072	1,6,7
9314	0.693692	1,6,7
9315	0.897833	1,6,7
9316	0.993004	1,6,7
9317	0.928428	1,6,7
9318	0.551473	1,6,7
9319	0.983138	1,6,7
9320	0.979378	1,6,7
9321	0.821306	1,6,7
9322	0.782351	1,6,7
9323	0.997938	1,6,7
9324	0.985011	1,6,7
9325	0.997825	1,6,7
9326	0.996264	1,6,7
9327	0.96861	1,6,7
9328	0.562472	1,6,7
9329	0.953132	1,6,7
9330	0.999412	1,6,7
9331	0.815659	1,6,7
9332	0.997029	1,6,7
9333	0.992805	1,6,7
9334	0.999105	1,6,7
9335	0.983898	1,6,7
9336	0.997915	1,6,7
9337	0.975035	1,6,7
9338	0.997147	1,6,7
9339	0.980907	1,6,7
9340	0.983047	1,6,7
9341	0.995896	1,6,7
9342	0.982802	1,6,7
9343	0.566095	1,6,7
9344	0.987154	1,6,7
9345	0.996256	1,6,7
9346	0.997829	1,6,7
9347	0.996542	1,6,7
9348	0.994958	1,6,7
9349	0.996817	1,6,7
9350	0.884659	1,6,7
9351	0.99174	1,6,7
9352	0.818506	1,6,7
9353	0.998364	1,6,7
9354	0.992655	1,6,7
9355	0.993194	1,6,7
9356	0.927945	1,6,7
9357	0.93746	1,6,7
9358	0.954586	1,6,7
9359	0.912618	1,6,7
9360	0.99692	1,6,7
9361	0.829626	1,6,7
9362	0.993319	1,6,7
9363	0.98119	1,6,7
9364	0.903812	1,6,7
9365	0.834404	1,6,7
9366	0.720221	1,6,7
9367	0.998838	1,6,7
9368	0.950176	1,6,7
9369	0.979113	1,6,7
9370	0.99843	1,6,7
9371	0.916352	1,6,7
9372	0.540162	1,6,7
9373	0.901346	1,6,7
9374	0.961068	1,6,7
9375	0.970627	1,6,7
9376	0.998861	1,6,7
9377	0.995035	1,6,7
9378	0.998709	1,6,7
9379	0.926443	1,6,7
9380	0.997999	1,6,7
9381	0.696573	1,6,7
9382	0.994845	1,6,7
9383	0.998266	1,6,7
9384	0.997941	1,6,7
9385	0.988311	1,6,7
9386	0.954566	1,6,7
9387	0.98958	1,6,7
9388	0.999522	1,6,7
9389	0.635588	1,6,7
9390	0.715215	1,6,7
9391	0.994652	1,6,7
9392	0.995899	1,6,7
9393	0.872976	1,6,7
9394	0.495798	1,6,7
9395	0.889772	1,6,7
9396	0.625367	1,6,7
9397	0.691087	1,6,7
9398	0.956901	1,6,7
9399	0.770874	1,6,7
9400	0.641462	1,6,7
9401	0.708079	1,6,7
9402	0.989838	1,6,7
9403	0.91004	1,6,7
9404	0.978	1,6,7
9405	0.998099	1,6,7
9406	0.993783	1,6,7
9407	0.986451	1,6,7
9408	0.972044	1,6,7
9409	0.997288	1,6,7
9410	0.995434	1,6,7
9411	0.997119	1,6,7
9412	0.990285	1,6,7
9413	0.971241	1,6,7
9414	0.997016	1,6,7
9415	0.494067	1,6,7
9416	0.477127	1,6,7
9417	0.98471	1,6,7
9418	0.999043	1,6,7
9419	0.953665	1,6,7
9420	0.996464	1,6,7
9421	0.992264	1,6,7
9422	0.661725	1,6,7
9423	0.414632	1,6,7
9424	0.923395	1,6,7
9425	0.594717	1,6,7
9426	0.553168	1,6,7
9427	0.99368	1,6,7
9428	0.976312	1,6,7
9429	0.807251	1,6,7
9430	0.915769	1,6,7
9431	0.956368	1,6,7
9432	0.980687	1,6,7
9433	0.993871	1,6,7
9434	0.993626	1,6,7
9435	0.999402	1,6,7
9436	0.504925	1,6,7
9437	0.925654	1,6,7
9438	0.997932	1,6,7
9439	0.572698	1,6,7
9440	0.911307	1,6,7
9441	0.591145	1,6,7
9442	0.980096	1,6,7
9443	0.962433	1,6,7
9444	0.992556	1,6,7
9445	0.880544	1,6,7
9446	0.998888	1,6,7
9447	0.992472	1,6,7
9448	0.995137	1,6,7
9449	0.620265	1,6,7
9450	0.98399	1,6,7
9451	0.955107	1,6,7
9452	0.553369	1,6,7
9453	0.588606	1,6,7
9454	0.996392	1,6,7
9455	0.904224	1,6,7
9456	0.944683	1,6,7
9457	0.935403	1,6,7
9458	0.996843	1,6,7
9459	0.997313	1,6,7
9460	0.998771	1,6,7
9461	0.956713	1,6,7
9462	0.950476	1,6,7
9463	0.99675	1,6,7
9464	0.998584	1,6,7
9465	0.991456	1,6,7
9466	0.900568	1,6,7
9467	0.995568	1,6,7
9468	0.88556	1,6,7
9469	0.984856	1,6,7
9470	0.683084	1,6,7
9471	0.997135	1,6,7
9472	0.606188	1,6,7
9473	0.892977	1,6,7
9474	0.975727	1,6,7
9475	0.998373	1,6,7
9476	0.571422	1,6,7
9477	0.961615	1,6,7
9478	0.496466	1,6,7
9479	0.998377	1,6,7
9480	0.991782	1,6,7
9481	0.864221	1,6,7
9482	0.712469	1,6,7
9483	0.727646	1,6,7
9484	0.843893	1,6,7
9485	0.94368	1,6,7
9486	0.997231	1,6,7
9487	0.435691	1,6,7
9488	0.877495	1,6,7
9489	0.795651	1,6,7
9490	0.925821	1,6,7
9491	0.995467	1,6,7
9492	0.908005	1,6,7
9493	0.987835	1,6,7
9494	0.997345	1,6,7
9495	0.918308	1,6,7
9496	0.999054	1,6,7
9497	0.591604	1,6,7
9498	0.995417	1,6,7
9499	0.908866	1,6,7
9500	0.997105	1,6,7
9501	0.993911	1,6,7
9502	0.96937	1,6,7
9503	0.997855	1,6,7
9504	0.912773	1,6,7
9505	0.468176	1,6,7
9506	0.998979	1,6,7
9507	0.623671	1,6,7
9508	0.997102	1,6,7
9509	0.803757	1,6,7
9510	0.97708	1,6,7
9511	0.997565	1,6,7
9512	0.976176	1,6,7
9513	0.996142	1,6,7
9514	0.996405	1,6,7
9515	0.935963	1,6,7
9516	0.584251	1,6,7
9517	0.989595	1,6,7
9518	0.99195	1,6,7
9519	0.500489	1,6,7
9520	0.677348	1,6,7
9521	0.997833	1,6,7
9522	0.990474	1,6,7
9523	0.99024	1,6,7
9524	0.999178	1,6,7
9525	0.988837	1,6,7
9526	0.988401	1,6,7
9527	0.996879	1,6,7
9528	0.998091	1,6,7
9529	0.997129	1,6,7
9530	0.988435	1,6,7
9531	0.994691	1,6,7
9532	0.755801	1,6,7
9533	0.607777	1,6,7
9534	0.995155	1,6,7
9535	0.442218	1,6,7
9536	0.993805	1,6,7
9537	0.434741	1,6,7
9538	0.951717	1,6,7
9539	0.99192	1,6,7
9540	0.99319	1,6,7
9541	0.993158	1,6,7
9542	0.710923	1,6,7
9543	0.997105	1,6,7
9544	0.501365	1,6,7
9545	0.997207	1,6,7
9546	0.997482	1,6,7
9547	0.988392	1,6,7
9548	0.992045	1,6,7
9549	0.74254	1,6,7
9550	0.912162	1,6,7
9551	0.980061	1,6,7
9552	0.999335	1,6,7
9553	0.998752	1,6,7
9554	0.619544	1,6,7
9555	0.999436	1,6,7
9556	0.972303	1,6,7
9557	0.974242	1,6,7
9558	0.997172	1,6,7
9559	0.924705	1,6,7
9560	0.893334	1,6,7
9561	0.829029	1,6,7
9562	0.973013	1,6,7
9563	0.631989	1,6,7
9564	0.571458	1,6,7
9565	0.91899	1,6,7
9566	0.771324	1,6,7
9567	0.997266	1,6,7
9568	0.997376	1,6,7
9569	0.998918	1,6,7
9570	0.996192	1,6,7
9571	0.983452	1,6,7
9572	0.994521	1,6,7
9573	0.998547	1,6,7
9574	0.964886	1,6,7
9575	0.922559	1,6,7
9576	0.994926	1,6,7
9577	0.997306	1,6,7
9578	0.994194	1,6,7
9579	0.707142	1,6,7
9580	0.802004	1,6,7
9581	0.981093	1,6,7
9582	0.761351	1,6,7
9583	0.933625	1,6,7
9584	0.991821	1,6,7
9585	0.996296	1,6,7
9586	0.984136	1,6,7
9587	0.949441	1,6,7
9588	0.993604	1,6,7
9589	0.920097	1,6,7
9590	0.991525	1,6,7
9591	0.534219	1,6,7
9592	0.993879	1,6,7
9593	0.994424	1,6,7
9594	0.927312	1,6,7
9595	0.998385	1,6,7
9596	0.960701	1,6,7
9597	0.991443	1,6,7
9598	0.997584	1,6,7
9599	0.995577	1,6,7
9600	0.996192	1,6,7
9601	0.985222	1,6,7
9602	0.996462	1,6,7
9603	0.997884	1,6,7
9604	0.990561	1,6,7
9605	0.976782	1,6,7
9606	0.617053	1,6,7
9607	0.710847	1,6,7
9608	0.872007	1,6,7
9609	0.997382	1,6,7
9610	0.992427	1,6,7
9611	0.936855	1,6,7
9612	0.997722	1,6,7
9613	0.992221	1,6,7
9614	0.98161	1,6,7
9615	0.913381	1,6,7
9616	0.486058	1,6,7
9617	0.998347	1,6,7
9618	0.997631	1,6,7
9619	0.983682	1,6,7
9620	0.991974	1,6,7
9621	0.999177	1,6,7
9622	0.568359	1,6,7
9623	0.860337	1,6,7
9624	0.995497	1,6,7
9625	0.997033	1,6,7
9626	0.944012	1,6,7
9627	0.997137	1,6,7
9628	0.998345	1,6,7
9629	0.996847	1,6,7
9630	0.672376	1,6,7
9631	0.987381	1,6,7
9632	0.996871	1,6,7
9633	0.996237	1,6,7
9634	0.986715	1,6,7
9635	0.546753	1,6,7
9636	0.999142	1,6,7
9637	0.941604	1,6,7
9638	0.789329	1,6,7
9639	0.502038	1,6,7
9640	0.720521	1,6,7
9641	0.69286	1,6,7
9642	0.994145	1,6,7
9643	0.947734	1,6,7
9644	0.999125	1,6,7
9645	0.98628	1,6,7
9646	0.965076	1,6,7
9647	0.996274	1,6,7
9648	0.985871	1,6,7
9649	0.994363	1,6,7
9650	0.932585	1,6,7
9651	0.990713	1,6,7
9652	0.912104	1,6,7
9653	0.98532	1,6,7
9654	0.668096	1,6,7
9655	0.945004	1,6,7
9656	0.992966	1,6,7
9657	0.814561	1,6,7
9658	0.596094	1,6,7
9659	0.997449	1,6,7
9660	0.998121	1,6,7
9661	0.592462	1,6,7
9662	0.8415	1,6,7
9663	0.989646	1,6,7
9664	0.78115	1,6,7
9665	0.999392	1,6,7
9666	0.997797	1,6,7
9667	0.961999	1,6,7
9668	0.996516	1,6,7
9669	0.547215	1,6,7
9670	0.997251	1,6,7
9671	0.99521	1,6,7
9672	0.996992	1,6,7
9673	0.99013	1,6,7
9674	0.997215	1,6,7
9675	0.975754	1,6,7
9676	0.503006	1,6,7
9677	0.991961	1,6,7
9678	0.99785	1,6,7
9679	0.940438	1,6,7
9680	0.957123	1,6,7
9681	0.858452	1,6,7
9682	0.996234	1,6,7
9683	0.998453	1,6,7
9684	0.996013	1,6,7
9685	0.780106	1,6,7
9686	0.99503	1,6,7
9687	0.983312	1,6,7
9688	0.996061	1,6,7
9689	0.994605	1,6,7
9690	0.995564	1,6,7
9691	0.991954	1,6,7
9692	0.980149	1,6,7
9693	0.992738	1,6,7
9694	0.997074	1,6,7
9695	0.984143	1,6,7
9696	0.99472	1,6,7
9697	0.54057	1,6,7
9698	0.992872	1,6,7
9699	0.992356	1,6,7
9700	0.970867	1,6,7
9701	0.976644	1,6,7
9702	0.641378	1,6,7
9703	0.920439	1,6,7
9704	0.983561	1,6,7
9705	0.892006	1,6,7
9706	0.941556	1,6,7
9707	0.708725	1,6,7
9708	0.99806	1,6,7
9709	0.972158	1,6,7
9710	0.967926	1,6,7
9711	0.998274	1,6,7
9712	0.988808	1,6,7
9713	0.993011	1,6,7
9714	0.893703	1,6,7
9715	0.956054	1,6,7
9716	0.984509	1,6,7
9717	0.715489	1,6,7
9718	0.996575	1,6,7
9719	0.832449	1,6,7
9720	0.994813	1,6,7
9721	0.998358	1,6,7
9722	0.845386	1,6,7
9723	0.941128	1,6,7
9724	0.810204	1,6,7
9725	0.977644	1,6,7
9726	0.987776	1,6,7
9727	0.998494	1,6,7
9728	0.997177	1,6,7
9729	0.865482	1,6,7
9730	0.754377	1,6,7
9731	0.931415	1,6,7
9732	0.996734	1,6,7
9733	0.809813	1,6,7
9734	0.995116	1,6,7
9735	0.985327	1,6,7
9736	0.613094	1,6,7
9737	0.973807	1,6,7
9738	0.988788	1,6,7
9739	0.712212	1,6,7
9740	0.796499	1,6,7
9741	0.882796	1,6,7
9742	0.986197	1,6,7
9743	0.993396	1,6,7
9744	0.878146	1,6,7
9745	0.938588	1,6,7
9746	0.970318	1,6,7
9747	0.893893	1,6,7
9748	0.895741	1,6,7
9749	0.989281	1,6,7
9750	0.614124	1,6,7
9751	0.874465	1,6,7
9752	0.853396	1,6,7
9753	0.980371	1,6,7
9754	0.997645	1,6,7
9755	0.980109	1,6,7
9756	0.978111	1,6,7
9757	0.943321	1,6,7
9758	0.980734	1,6,7
9759	0.738293	1,6,7
9760	0.996863	1,6,7
9761	0.971163	1,6,7
9762	0.998151	1,6,7
9763	0.996787	1,6,7
9764	0.629756	1,6,7
9765	0.997536	1,6,7
9766	0.987536	1,6,7
9767	0.995131	1,6,7
9768	0.997966	1,6,7
9769	0.997514	1,6,7
9770	0.777247	1,6,7
9771	0.995674	1,6,7
9772	0.772909	1,6,7
9773	0.992003	1,6,7
9774	0.999072	1,6,7
9775	0.992614	1,6,7
9776	0.973934	1,6,7
9777	0.996121	1,6,7
9778	0.991376	1,6,7
9779	0.777425	1,6,7
9780	0.961696	1,6,7
9781	0.476868	1,6,7
9782	0.994501	1,6,7
9783	0.718452	1,6,7
9784	0.741383	1,6,7
9785	0.988256	1,6,7
9786	0.998918	1,6,7
9787	0.766008	1,6,7
9788	0.991028	1,6,7
9789	0.475716	1,6,7
9790	0.754053	1,6,7
9791	0.993865	1,6,7
9792	0.994321	1,6,7
9793	0.96576	1,6,7
9794	0.951233	1,6,7
9795	0.641185	1,6,7
9796	0.968869	1,6,7
9797	0.998982	1,6,7
9798	0.806515	1,6,7
9799	0.87337	1,6,7
9800	0.998763	1,6,7
9801	0.608747	1,6,7
9802	0.95453	1,6,7
9803	0.98975	1,6,7
9804	0.995464	1,6,7
9805	0.994292	1,6,7
9806	0.919505	1,6,7
9807	0.953613	1,6,7
9808	0.754111	1,6,7
9809	0.972116	1,6,7
9810	0.997267	1,6,7
9811	0.800063	1,6,7
9812	0.997594	1,6,7
9813	0.992659	1,6,7
9814	0.999464	1,6,7
9815	0.998638	1,6,7
9816	0.996869	1,6,7
9817	0.997926	1,6,7
9818	0.734397	1,6,7
9819	0.970077	1,6,7
9820	0.901935	1,6,7
9821	0.996239	1,6,7
9822	0.910474	1,6,7
9823	0.998398	1,6,7
9824	0.961476	1,6,7
9825	0.993232	1,6,7
9826	0.637982	1,6,7
9827	0.987483	1,6,7
9828	0.992849	1,6,7
9829	0.995336	1,6,7
9830	0.990399	1,6,7
9831	0.897208	1,6,7
9832	0.703357	1,6,7
9833	0.772147	1,6,7
9834	0.982845	1,6,7
9835	0.965596	1,6,7
9836	0.983928	1,6,7
9837	0.996958	1,6,7
9838	0.986965	1,6,7
9839	0.93563	1,6,7
9840	0.994816	1,6,7
9841	0.991264	1,6,7
9842	0.969521	1,6,7
9843	0.999138	1,6,7
9844	0.929545	1,6,7
9845	0.983032	1,6,7
9846	0.995673	1,6,7
9847	0.951504	1,6,7
9848	0.99507	1,6,7
9849	0.978504	1,6,7
9850	0.952711	1,6,7
9851	0.987523	1,6,7
9852	0.989109	1,6,7
9853	0.998645	1,6,7
9854	0.98611	1,6,7
9855	0.994179	1,6,7
9856	0.778175	1,6,7
9857	0.874967	1,6,7
9858	0.985094	1,6,7
9859	0.99626	1,6,7
9860	0.936685	1,6,7
9861	0.993128	1,6,7
9862	0.996648	1,6,7
9863	0.996452	1,6,7
9864	0.998011	1,6,7
9865	0.994488	1,6,7
9866	0.996534	1,6,7
9867	0.994419	1,6,7
9868	0.997004	1,6,7
9869	0.789511	1,6,7
9870	0.909222	1,6,7
9871	0.911294	1,6,7
9872	0.685759	1,6,7
9873	0.989561	1,6,7
9874	0.96626	1,6,7
9875	0.956738	1,6,7
9876	0.889292	1,6,7
9877	0.990535	1,6,7
9878	0.887944	1,6,7
9879	0.967006	1,6,7
9880	0.811888	1,6,7
9881	0.995138	1,6,7
9882	0.977611	1,6,7
9883	0.989471	1,6,7
9884	0.998594	1,6,7
9885	0.994949	1,6,7
9886	0.96104	1,6,7
9887	0.578481	1,6,7
9888	0.997306	1,6,7
9889	0.998098	1,6,7
9890	0.929193	1,6,7
9891	0.996721	1,6,7
9892	0.996982	1,6,7
9893	0.665465	1,6,7
9894	0.999327	1,6,7
9895	0.997162	1,6,7
9896	0.997645	1,6,7
9897	0.920893	1,6,7
9898	0.815182	1,6,7
9899	0.77746	1,6,7
9900	0.959718	1,6,7
9901	0.85115	1,6,7
9902	0.995805	1,6,7
9903	0.878341	1,6,7
9904	0.99258	1,6,7
9905	0.708682	1,6,7
9906	0.981985	1,6,7
9907	0.907723	1,6,7
9908	0.998356	1,6,7
9909	0.548607	1,6,7
9910	0.985945	1,6,7
9911	0.886221	1,6,7
9912	0.998559	1,6,7
9913	0.927248	1,6,7
9914	0.982861	1,6,7
9915	0.990455	1,6,7
9916	0.996743	1,6,7
9917	0.504011	1,6,7
9918	0.997891	1,6,7
9919	0.98695	1,6,7
9920	0.984635	1,6,7
9921	0.998159	1,6,7
9922	0.995268	1,6,7
9923	0.988928	1,6,7
9924	0.998225	1,6,7
9925	0.996769	1,6,7
9926	0.66041	1,6,7
9927	0.978784	1,6,7
9928	0.94934	1,6,7
9929	0.796774	1,6,7
9930	0.885908	1,6,7
9931	0.955311	1,6,7
9932	0.987608	1,6,7
9933	0.7638	1,6,7
9934	0.899237	1,6,7
9935	0.980758	1,6,7
9936	0.99288	1,6,7
9937	0.95395	1,6,7
9938	0.947276	1,6,7
9939	0.774304	1,6,7
9940	0.793137	1,6,7
9941	0.996753	1,6,7
9942	0.995291	1,6,7
9943	0.993681	1,6,7
9944	0.989687	1,6,7
9945	0.934016	1,6,7
9946	0.99468	1,6,7
9947	0.995636	1,6,7
9948	0.989268	1,6,7
9949	0.999583	1,6,7
9950	0.996585	1,6,7
9951	0.889729	1,6,7
9952	0.621085	1,6,7
9953	0.994091	1,6,7
9954	0.86339	1,6,7
9955	0.756051	1,6,7
9956	0.814233	1,6,7
9957	0.528825	1,6,7
9958	0.986899	1,6,7
9959	0.765504	1,6,7
9960	0.986235	1,6,7
9961	0.995833	1,6,7
9962	0.482555	1,6,7
9963	0.554777	1,6,7
9964	0.996836	1,6,7
9965	0.717607	1,6,7
9966	0.601978	1,6,7
9967	0.964746	1,6,7
9968	0.961573	1,6,7
9969	0.74761	1,6,7
9970	0.967043	1,6,7
9971	0.661232	1,6,7
9972	0.8342	1,6,7
9973	0.997019	1,6,7
9974	0.993482	1,6,7
9975	0.625275	1,6,7
9976	0.93932	1,6,7
9977	0.990431	1,6,7
9978	0.997119	1,6,7
9979	0.978336	1,6,7
9980	0.999157	1,6,7
9981	0.969326	1,6,7
9982	0.993543	1,6,7
9983	0.991409	1,6,7
9984	0.997646	1,6,7
9985	0.998572	1,6,7
9986	0.587081	1,6,7
9987	0.609355	1,6,7
9988	0.748268	1,6,7
9989	0.893625	1,6,7
9990	0.989749	1,6,7
9991	0.818613	1,6,7
9992	0.884445	1,6,7
9993	0.978934	1,6,7
9994	0.909182	1,6,7
9995	0.711942	1,6,7
9996	0.822533	1,6,7
9997	0.986432	1,6,7
9998	0.965016	1,6,7
9999	0.998899	1,6,7
10000	0.826263	1,6,7
10001	0.9916	1,6,7
10002	0.996287	1,6,7
10003	0.994682	1,6,7
10004	0.895842	1,6,7
10005	0.822686	1,6,7
10006	0.955024	1,6,7
10007	0.940935	1,6,7
10008	0.555594	1,6,7
10009	0.739203	1,6,7
10010	0.985848	1,6,7
10011	0.497057	1,6,7
10012	0.996327	1,6,7
10013	0.504657	1,6,7
10014	0.984001	1,6,7
10015	0.984832	1,6,7
10016	0.996593	1,6,7
10017	0.740788	1,6,7
10018	0.973141	1,6,7
10019	0.996733	1,6,7
10020	0.785009	1,6,7
10021	0.983544	1,6,7
10022	0.665877	1,6,7
10023	0.999444	1,6,7
10024	0.552532	1,6,7
10025	0.901548	1,6,7
10026	0.616103	1,6,7
10027	0.901239	1,6,7
10028	0.95637	1,6,7
10029	0.990043	1,6,7
10030	0.99599	1,6,7
10031	0.997122	1,6,7
10032	0.995275	1,6,7
10033	0.626555	1,6,7
10034	0.906891	1,6,7
10035	0.888559	1,6,7
10036	0.993019	1,6,7
10037	0.562652	1,6,7
10038	0.986347	1,6,7
10039	0.896308	1,6,7
10040	0.611967	1,6,7
10041	0.561145	1,6,7
10042	0.984827	1,6,7
10043	0.983011	1,6,7
10044	0.997882	1,6,7
10045	0.985402	1,6,7
10046	0.620358	1,6,7
10047	0.914735	1,6,7
10048	0.972257	1,6,7
10049	0.557343	1,6,7
10050	0.998205	1,6,7
10051	0.994904	1,6,7
10052	0.840236	1,6,7
10053	0.772945	1,6,7
10054	0.959304	1,6,7
10055	0.868109	1,6,7
10056	0.98308	1,6,7
10057	0.981884	1,6,7
10058	0.902799	1,6,7
10059	0.957571	1,6,7
10060	0.918478	1,6,7
10061	0.99801	1,6,7
10062	0.976839	1,6,7
10063	0.53242	1,6,7
10064	0.998039	1,6,7
10065	0.997188	1,6,7
10066	0.797432	1,6,7
10067	0.917488	1,6,7
10068	0.997477	1,6,7
10069	0.998487	1,6,7
10070	0.989918	1,6,7
10071	0.908208	1,6,7
10072	0.881321	1,6,7
10073	0.9922	1,6,7
10074	0.99637	1,6,7
10075	0.989519	1,6,7
10076	0.903435	1,6,7
10077	0.973437	1,6,7
10078	0.993742	1,6,7
10079	0.945764	1,6,7
10080	0.877621	1,6,7
10081	0.996119	1,6,7
10082	0.812083	1,6,7
10083	0.61742	1,6,7
10084	0.873946	1,6,7
10085	0.99854	1,6,7
10086	0.993721	1,6,7
10087	0.973277	1,6,7
10088	0.997509	1,6,7
10089	0.944398	1,6,7
10090	0.977653	1,6,7
10091	0.982989	1,6,7
10092	0.995372	1,6,7
10093	0.733171	1,6,7
10094	0.969069	1,6,7
10095	0.99755	1,6,7
10096	0.895042	1,6,7
10097	0.546359	1,6,7
10098	0.959417	1,6,7
10099	0.98187	1,6,7
10100	0.967841	1,6,7
10101	0.997852	1,6,7
10102	0.853654	1,6,7
10103	0.935324	1,6,7
10104	0.98165	1,6,7
10105	0.958781	1,6,7
10106	0.908287	1,6,7
10107	0.782569	1,6,7
10108	0.978463	1,6,7
10109	0.986875	1,6,7
10110	0.997825	1,6,7
10111	0.996634	1,6,7
10112	0.998996	1,6,7
10113	0.944423	1,6,7
10114	0.993916	1,6,7
10115	0.995733	1,6,7
10116	0.638335	1,6,7
10117	0.99446	1,6,7
10118	0.995452	1,6,7
10119	0.998323	1,6,7
10120	0.996842	1,6,7
10121	0.990702	1,6,7
10122	0.86053	1,6,7
10123	0.929464	1,6,7
10124	0.99436	1,6,7
10125	0.833896	1,6,7
10126	0.54966	1,6,7
10127	0.84255	1,6,7
10128	0.945589	1,6,7
10129	0.696769	1,6,7
10130	0.992579	1,6,7
10131	0.995913	1,6,7
10132	0.998504	1,6,7
10133	0.809025	1,6,7
10134	0.992836	1,6,7
10135	0.828673	1,6,7
10136	0.975118	1,6,7
10137	0.501398	1,6,7
10138	0.484919	1,6,7
10139	0.615491	1,6,7
10140	0.765679	1,6,7
10141	0.644441	1,6,7
10142	0.947362	1,6,7
10143	0.998924	1,6,7
10144	0.790799	1,6,7
10145	0.503593	1,6,7
10146	0.967075	1,6,7
10147	0.997111	1,6,7
10148	0.959101	1,6,7
10149	0.561168	1,6,7
10150	0.997824	1,6,7
10151	0.999734	1,6,7
10152	0.997786	1,6,7
10153	0.991963	1,6,7
10154	0.982375	1,6,7
10155	0.997073	1,6,7
10156	0.984424	1,6,7
10157	0.957331	1,6,7
10158	0.536145	1,6,7
10159	0.940943	1,6,7
10160	0.985281	1,6,7
10161	0.997248	1,6,7
10162	0.834942	1,6,7
10163	0.998166	1,6,7
10164	0.987917	1,6,7
10165	0.528537	1,6,7
10166	0.926821	1,6,7
10167	0.988263	1,6,7
10168	0.894554	1,6,7
10169	0.82791	1,6,7
10170	0.936066	1,6,7
10171	0.997332	1,6,7
10172	0.940989	1,6,7
10173	0.995826	1,6,7
10174	0.997292	1,6,7
10175	0.971131	1,6,7
10176	0.969546	1,6,7
10177	0.961717	1,6,7
10178	0.963966	1,6,7
10179	0.988978	1,6,7
10180	0.798324	1,6,7
10181	0.889276	1,6,7
10182	0.924444	1,6,7
10183	0.999441	1,6,7
10184	0.997645	1,6,7
10185	0.997807	1,6,7
10186	0.99804	1,6,7
10187	0.994248	1,6,7
10188	0.987366	1,6,7
10189	0.993882	1,6,7
10190	0.969561	1,6,7
10191	0.988367	1,6,7
10192	0.997482	1,6,7
10193	0.979789	1,6,7
10194	0.669765	1,6,7
10195	0.996908	1,6,7
10196	0.990959	1,6,7
10197	0.942479	1,6,7
10198	0.980912	1,6,7
10199	0.902762	1,6,7
10200	0.970258	1,6,7
10201	0.992241	1,6,7
10202	0.66938	1,6,7
10203	0.999339	1,6,7
10204	0.998244	1,6,7
10205	0.991096	1,6,7
10206	0.947695	1,6,7
10207	0.938213	1,6,7
10208	0.548082	1,6,7
10209	0.998895	1,6,7
10210	0.92607	1,6,7
10211	0.431449	1,6,7
10212	0.720054	1,6,7
10213	0.897603	1,6,7
10214	0.968113	1,6,7
10215	0.995745	1,6,7
10216	0.997223	1,6,7
10217	0.606419	1,6,7
10218	0.982279	1,6,7
10219	0.600849	1,6,7
10220	0.989486	1,6,7
10221	0.987365	1,6,7
10222	0.682989	1,6,7
10223	0.846464	1,6,7
10224	0.997915	1,6,7
10225	0.993429	1,6,7
10226	0.988251	1,6,7
10227	0.997478	1,6,7
10228	0.771929	1,6,7
10229	0.952225	1,6,7
10230	0.710497	1,6,7
10231	0.989322	1,6,7
10232	0.987494	1,6,7
10233	0.989422	1,6,7
10234	0.995385	1,6,7
10235	0.567135	1,6,7
10236	0.990545	1,6,7
10237	0.998211	1,6,7
10238	0.996435	1,6,7
10239	0.996394	1,6,7
10240	0.995122	1,6,7
10241	0.995876	1,6,7
10242	0.818483	1,6,7
10243	0.993853	1,6,7
10244	0.990805	1,6,7
10245	0.64175	1,6,7
10246	0.998545	1,6,7
10247	0.481796	1,6,7
10248	0.985075	1,6,7
10249	0.934681	1,6,7
10250	0.642727	1,6,7
10251	0.997746	1,6,7
10252	0.997383	1,6,7
10253	0.998016	1,6,7
10254	0.817215	1,6,7
10255	0.995367	1,6,7
10256	0.992025	1,6,7
10257	0.76378	1,6,7
10258	0.624425	1,6,7
10259	0.996826	1,6,7
10260	0.968592	1,6,7
10261	0.451814	1,6,7
10262	0.98479	1,6,7
10263	0.998945	1,6,7
10264	0.799606	1,6,7
10265	0.997559	1,6,7
10266	0.902286	1,6,7
10267	0.99436	1,6,7
10268	0.857254	1,6,7
10269	0.959515	1,6,7
10270	0.997295	1,6,7
10271	0.649981	1,6,7
10272	0.987266	1,6,7
10273	0.998314	1,6,7
10274	0.996555	1,6,7
10275	0.768945	1,6,7
10276	0.581018	1,6,7
10277	0.999361	1,6,7
10278	0.996254	1,6,7
10279	0.979491	1,6,7
10280	0.993388	1,6,7
10281	0.491386	1,6,7
10282	0.991874	1,6,7
10283	0.935983	1,6,7
10284	0.583653	1,6,7
10285	0.679331	1,6,7
10286	0.976633	1,6,7
10287	0.996105	1,6,7
10288	0.991243	1,6,7
10289	0.842859	1,6,7
10290	0.986952	1,6,7
10291	0.98869	1,6,7
10292	0.99846	1,6,7
10293	0.906437	1,6,7
10294	0.909889	1,6,7
10295	0.996569	1,6,7
10296	0.996978	1,6,7
10297	0.601127	1,6,7
10298	0.566579	1,6,7
10299	0.5163	1,6,7
10300	0.981646	1,6,7
10301	0.987898	1,6,7
10302	0.997478	1,6,7
10303	0.996447	1,6,7
10304	0.940135	1,6,7
10305	0.993838	1,6,7
10306	0.999283	1,6,7
10307	0.932363	1,6,7
10308	0.997408	1,6,7
10309	0.984406	1,6,7
10310	0.975328	1,6,7
10311	0.999277	1,6,7
10312	0.822646	1,6,7
10313	0.995651	1,6,7
10314	0.998598	1,6,7
10315	0.993498	1,6,7
10316	0.992155	1,6,7
10317	0.805149	1,6,7
10318	0.808054	1,6,7
10319	0.973007	1,6,7
10320	0.844748	1,6,7
10321	0.99696	1,6,7
10322	0.927439	1,6,7
10323	0.991046	1,6,7
10324	0.98918	1,6,7
10325	0.997517	1,6,7
10326	0.864024	1,6,7
10327	0.644852	1,6,7
10328	0.999536	1,6,7
10329	0.921011	1,6,7
10330	0.897135	1,6,7
10331	0.994573	1,6,7
10332	0.789243	1,6,7
10333	0.999061	1,6,7
10334	0.986484	1,6,7
10335	0.992179	1,6,7
10336	0.998781	1,6,7
10337	0.996602	1,6,7
10338	0.999438	1,6,7
10339	0.515974	1,6,7
10340	0.985496	1,6,7
10341	0.706736	1,6,7
10342	0.917414	1,6,7
10343	0.491575	1,6,7
10344	0.996219	1,6,7
10345	0.950761	1,6,7
10346	0.928316	1,6,7
10347	0.980516	1,6,7
10348	0.937113	1,6,7
10349	0.970382	1,6,7
10350	0.998547	1,6,7
10351	0.97945	1,6,7
10352	0.95075	1,6,7
10353	0.993411	1,6,7
10354	0.999224	1,6,7
10355	0.994252	1,6,7
10356	0.981368	1,6,7
10357	0.880548	1,6,7
10358	0.996585	1,6,7
10359	0.941372	1,6,7
10360	0.98952	1,6,7
10361	0.991313	1,6,7
10362	0.992533	1,6,7
10363	0.977493	1,6,7
10364	0.988988	1,6,7
10365	0.536343	1,6,7
10366	0.950097	1,6,7
10367	0.994951	1,6,7
10368	0.998871	1,6,7
10369	0.997948	1,6,7
10370	0.992939	1,6,7
10371	0.694802	1,6,7
10372	0.998986	1,6,7
10373	0.885006	1,6,7
10374	0.667284	1,6,7
10375	0.988733	1,6,7
10376	0.996661	1,6,7
10377	0.998474	1,6,7
10378	0.5178	1,6,7
10379	0.993008	1,6,7
10380	0.736164	1,6,7
10381	0.971843	1,6,7
10382	0.905011	1,6,7
10383	0.620652	1,6,7
10384	0.958452	1,6,7
10385	0.995219	1,6,7
10386	0.997698	1,6,7
10387	0.997266	1,6,7
10388	0.98343	1,6,7
10389	0.719262	1,6,7
10390	0.974136	1,6,7
10391	0.986357	1,6,7
10392	0.996582	1,6,7
10393	0.861359	1,6,7
10394	0.997774	1,6,7
10395	0.967515	1,6,7
10396	0.711348	1,6,7
10397	0.907393	1,6,7
10398	0.828703	1,6,7
10399	0.991047	1,6,7
10400	0.874134	1,6,7
10401	0.990315	1,6,7
10402	0.998432	1,6,7
10403	0.998108	1,6,7
10404	0.995029	1,6,7
10405	0.821747	1,6,7
10406	0.911338	1,6,7
10407	0.996802	1,6,7
10408	0.855368	1,6,7
10409	0.998449	1,6,7
10410	0.909004	1,6,7
10411	0.939067	1,6,7
10412	0.998402	1,6,7
10413	0.997749	1,6,7
10414	0.998144	1,6,7
10415	0.990638	1,6,7
10416	0.990394	1,6,7
10417	0.567912	1,6,7
10418	0.851659	1,6,7
10419	0.998396	1,6,7
10420	0.997545	1,6,7
10421	0.973597	1,6,7
10422	0.997071	1,6,7
10423	0.810995	1,6,7
10424	0.937339	1,6,7
10425	0.99894	1,6,7
10426	0.995703	1,6,7
10427	0.967238	1,6,7
10428	0.97564	1,6,7
10429	0.997548	1,6,7
10430	0.983551	1,6,7
10431	0.996321	1,6,7
10432	0.995949	1,6,7
10433	0.991977	1,6,7
10434	0.997538	1,6,7
10435	0.998398	1,6,7
10436	0.97808	1,6,7
10437	0.725839	1,6,7
10438	0.997293	1,6,7
10439	0.996433	1,6,7
10440	0.545948	1,6,7
10441	0.995177	1,6,7
10442	0.798088	1,6,7
10443	0.623765	1,6,7
10444	0.997088	1,6,7
10445	0.95405	1,6,7
10446	0.766423	1,6,7
10447	0.996778	1,6,7
10448	0.797494	1,6,7
10449	0.998967	1,6,7
10450	0.743859	1,6,7
10451	0.999044	1,6,7
10452	0.990162	1,6,7
10453	0.714316	1,6,7
10454	0.876614	1,6,7
10455	0.997356	1,6,7
10456	0.99683	1,6,7
10457	0.99733	1,6,7
10458	0.68456	1,6,7
10459	0.990458	1,6,7
10460	0.998199	1,6,7
10461	0.989608	1,6,7
10462	0.639929	1,6,7
10463	0.993619	1,6,7
10464	0.998676	1,6,7
10465	0.962303	1,6,7
10466	0.993063	1,6,7
10467	0.499017	1,6,7
10468	0.437321	1,6,7
10469	0.579847	1,6,7
10470	0.756216	1,6,7
10471	0.998779	1,6,7
10472	0.921489	1,6,7
10473	0.711665	1,6,7
10474	0.999183	1,6,7
10475	0.576992	1,6,7
10476	0.867109	1,6,7
10477	0.925159	1,6,7
10478	0.995225	1,6,7
10479	0.998459	1,6,7
10480	0.414933	1,6,7
10481	0.854211	1,6,7
10482	0.992326	1,6,7
10483	0.997754	1,6,7
10484	0.983904	1,6,7
10485	0.999096	1,6,7
10486	0.996955	1,6,7
10487	0.753794	1,6,7
10488	0.974841	1,6,7
10489	0.998905	1,6,7
10490	0.960572	1,6,7
10491	0.995972	1,6,7
10492	0.997886	1,6,7
10493	0.998571	1,6,7
10494	0.882964	1,6,7
10495	0.976936	1,6,7
10496	0.994047	1,6,7
10497	0.993046	1,6,7
10498	0.996321	1,6,7
10499	0.996838	1,6,7
10500	0.989569	1,6,7
10501	0.87511	1,6,7
10502	0.996459	1,6,7
10503	0.998735	1,6,7
10504	0.99396	1,6,7
10505	0.893649	1,6,7
10506	0.93909	1,6,7
10507	0.987173	1,6,7
10508	0.70816	1,6,7
10509	0.907013	1,6,7
10510	0.977874	1,6,7
10511	0.981737	1,6,7
10512	0.984166	1,6,7
10513	0.99585	1,6,7
10514	0.994629	1,6,7
10515	0.857755	1,6,7
10516	0.995756	1,6,7
10517	0.965298	1,6,7
10518	0.880307	1,6,7
10519	0.997695	1,6,7
10520	0.993268	1,6,7
10521	0.998514	1,6,7
10522	0.893085	1,6,7
10523	0.920123	1,6,7
10524	0.932753	1,6,7
10525	0.983653	1,6,7
10526	0.994193	1,6,7
10527	0.990833	1,6,7
10528	0.997342	1,6,7
10529	0.963324	1,6,7
10530	0.967284	1,6,7
10531	0.496036	1,6,7
10532	0.93838	1,6,7
10533	0.564508	1,6,7
10534	0.906943	1,6,7
10535	0.634242	1,6,7
10536	0.988211	1,6,7
10537	0.982533	1,6,7
10538	0.95846	1,6,7
10539	0.794144	1,6,7
10540	0.995189	1,6,7
10541	0.901386	1,6,7
10542	0.997575	1,6,7
10543	0.995555	1,6,7
10544	0.972752	1,6,7
10545	0.954693	1,6,7
10546	0.489073	1,6,7
10547	0.970151	1,6,7
10548	0.987819	1,6,7
10549	0.752606	1,6,7
10550	0.997719	1,6,7
10551	0.719792	1,6,7
10552	0.946936	1,6,7
10553	0.713284	1,6,7
10554	0.95521	1,6,7
10555	0.987384	1,6,7
10556	0.995404	1,6,7
10557	0.998902	1,6,7
10558	0.920351	1,6,7
10559	0.93224	1,6,7
10560	0.897647	1,6,7
10561	0.998348	1,6,7
10562	0.99578	1,6,7
10563	0.951285	1,6,7
10564	0.976739	1,6,7
10565	0.886239	1,6,7
10566	0.997329	1,6,7
10567	0.731951	1,6,7
10568	0.919124	1,6,7
10569	0.993103	1,6,7
10570	0.555904	1,6,7
10571	0.750055	1,6,7
10572	0.99925	1,6,7
10573	0.914701	1,6,7
10574	0.990088	1,6,7
10575	0.884021	1,6,7
10576	0.903758	1,6,7
10577	0.972756	1,6,7
10578	0.754637	1,6,7
10579	0.990198	1,6,7
10580	0.995096	1,6,7
10581	0.987091	1,6,7
10582	0.987231	1,6,7
10583	0.927401	1,6,7
10584	0.998581	1,6,7
10585	0.884821	1,6,7
10586	0.561076	1,6,7
10587	0.720683	1,6,7
10588	0.937361	1,6,7
10589	0.771887	1,6,7
10590	0.73922	1,6,7
10591	0.741803	1,6,7
10592	0.76348	1,6,7
10593	0.998021	1,6,7
10594	0.804793	1,6,7
10595	0.997551	1,6,7
10596	0.984072	1,6,7
10597	0.993043	1,6,7
10598	0.995906	1,6,7
10599	0.924605	1,6,7
10600	0.990595	1,6,7
10601	0.995383	1,6,7
10602	0.998029	1,6,7
10603	0.938092	1,6,7
10604	0.970752	1,6,7
10605	0.996612	1,6,7
10606	0.993305	1,6,7
10607	0.928271	1,6,7
10608	0.996807	1,6,7
10609	0.997885	1,6,7
10610	0.99474	1,6,7
10611	0.980529	1,6,7
10612	0.995733	1,6,7
10613	0.998172	1,6,7
10614	0.492588	1,6,7
10615	0.997529	1,6,7
10616	0.798479	1,6,7
10617	0.977786	1,6,7
10618	0.986251	1,6,7
10619	0.972639	1,6,7
10620	0.995022	1,6,7
10621	0.998298	1,6,7
10622	0.952643	1,6,7
10623	0.999128	1,6,7
10624	0.790988	1,6,7
10625	0.931946	1,6,7
10626	0.981386	1,6,7
10627	0.920037	1,6,7
10628	0.810662	1,6,7
10629	0.810659	1,6,7
10630	0.355583	1,6,7
10631	0.525727	1,6,7
10632	0.882104	1,6,7
10633	0.803983	1,6,7
10634	0.3944	1,6,7
10635	0.935517	1,6,7
10636	0.965402	1,6,7
10637	0.985402	1,6,7
10638	0.931416	1,6,7
10639	0.913455	1,6,7
10640	0.952045	1,6,7
10641	0.992315	1,6,7
10642	0.995405	1,6,7
10643	0.996333	1,6,7
10644	0.98544	1,6,7
10645	0.77998	1,6,7
10646	0.998928	1,6,7
10647	0.99845	1,6,7
10648	0.996938	1,6,7
10649	0.798984	1,6,7
10650	0.974678	1,6,7
10651	0.997905	1,6,7
10652	0.992858	1,6,7
10653	0.974079	1,6,7
10654	0.996859	1,6,7
10655	0.928482	1,6,7
10656	0.844232	1,6,7
10657	0.987809	1,6,7
10658	0.988084	1,6,7
10659	0.932468	1,6,7
10660	0.407214	1,6,7
10661	0.999078	1,6,7
10662	0.996738	1,6,7
10663	0.602928	1,6,7
10664	0.991928	1,6,7
10665	0.999643	1,6,7
10666	0.99629	1,6,7
10667	0.99835	1,6,7
10668	0.938917	1,6,7
10669	0.998309	1,6,7
10670	0.996542	1,6,7
10671	0.742961	1,6,7
10672	0.715985	1,6,7
10673	0.967247	1,6,7
10674	0.984281	1,6,7
10675	0.995818	1,6,7
10676	0.945191	1,6,7
10677	0.800901	1,6,7
10678	0.997	1,6,7
10679	0.947682	1,6,7
10680	0.986851	1,6,7
10681	0.940558	1,6,7
10682	0.971143	1,6,7
10683	0.765046	1,6,7
10684	0.830948	1,6,7
10685	0.992334	1,6,7
10686	0.96314	1,6,7
10687	0.992635	1,6,7
10688	0.975497	1,6,7
10689	0.993416	1,6,7
10690	0.986013	1,6,7
10691	0.451578	1,6,7
10692	0.979162	1,6,7
10693	0.635225	1,6,7
10694	0.996924	1,6,7
10695	0.998978	1,6,7
10696	0.998045	1,6,7
10697	0.996899	1,6,7
10698	0.988292	1,6,7
10699	0.661621	1,6,7
10700	0.996715	1,6,7
10701	0.976389	1,6,7
10702	0.850984	1,6,7
10703	0.99552	1,6,7
10704	0.792891	1,6,7
10705	0.98969	1,6,7
10706	0.998512	1,6,7
10707	0.997651	1,6,7
10708	0.970511	1,6,7
10709	0.874461	1,6,7
10710	0.988203	1,6,7
10711	0.988296	1,6,7
10712	0.418796	1,6,7
10713	0.991187	1,6,7
10714	0.794149	1,6,7
10715	0.842552	1,6,7
10716	0.996728	1,6,7
10717	0.991303	1,6,7
10718	0.997382	1,6,7
10719	0.98329	1,6,7
10720	0.979225	1,6,7
10721	0.585642	1,6,7
10722	0.572693	1,6,7
10723	0.998641	1,6,7
10724	0.833202	1,6,7
10725	0.973219	1,6,7
10726	0.997919	1,6,7
10727	0.993934	1,6,7
10728	0.984406	1,6,7
10729	0.988002	1,6,7
10730	0.619003	1,6,7
10731	0.995655	1,6,7
10732	0.94822	1,6,7
10733	0.991803	1,6,7
10734	0.954954	1,6,7
10735	0.743244	1,6,7
10736	0.986086	1,6,7
10737	0.997309	1,6,7
10738	0.950119	1,6,7
10739	0.941266	1,6,7
10740	0.998556	1,6,7
10741	0.998962	1,6,7
10742	0.922248	1,6,7
10743	0.999201	1,6,7
10744	0.967176	1,6,7
10745	0.939238	1,6,7
10746	0.988697	1,6,7
10747	0.994613	1,6,7
10748	0.940138	1,6,7
10749	0.536174	1,6,7
10750	0.99742	1,6,7
10751	0.985219	1,6,7
10752	0.967747	1,6,7
10753	0.999088	1,6,7
10754	0.991968	1,6,7
10755	0.996694	1,6,7
10756	0.998296	1,6,7
10757	0.991814	1,6,7
10758	0.996354	1,6,7
10759	0.666145	1,6,7
10760	0.613036	1,6,7
10761	0.923401	1,6,7
10762	0.979994	1,6,7
10763	0.923674	1,6,7
10764	0.997962	1,6,7
10765	0.979342	1,6,7
10766	0.502941	1,6,7
10767	0.990763	1,6,7
10768	0.996185	1,6,7
10769	0.994107	1,6,7
10770	0.98846	1,6,7
10771	0.964551	1,6,7
10772	0.993732	1,6,7
10773	0.997178	1,6,7
10774	0.986192	1,6,7
10775	0.899641	1,6,7
10776	0.828438	1,6,7
10777	0.991151	1,6,7
10778	0.99489	1,6,7
10779	0.981948	1,6,7
10780	0.685122	1,6,7
10781	0.998851	1,6,7
10782	0.982955	1,6,7
10783	0.960597	1,6,7
10784	0.99602	1,6,7
10785	0.980216	1,6,7
10786	0.992356	1,6,7
10787	0.988133	1,6,7
10788	0.679784	1,6,7
10789	0.992086	1,6,7
10790	0.993964	1,6,7
10791	0.998299	1,6,7
10792	0.989748	1,6,7
10793	0.842373	1,6,7
10794	0.998505	1,6,7
10795	0.611572	1,6,7
10796	0.974963	1,6,7
10797	0.99198	1,6,7
10798	0.997927	1,6,7
10799	0.997522	1,6,7
10800	0.663118	1,6,7
10801	0.994048	1,6,7
10802	0.549933	1,6,7
10803	0.992388	1,6,7
10804	0.958941	1,6,7
10805	0.783631	1,6,7
10806	0.812233	1,6,7
10807	0.992853	1,6,7
10808	0.996588	1,6,7
10809	0.521674	1,6,7
10810	0.956133	1,6,7
10811	0.88103	1,6,7
10812	0.989639	1,6,7
10813	0.995568	1,6,7
10814	0.994852	1,6,7
10815	0.976604	1,6,7
10816	0.950644	1,6,7
10817	0.95838	1,6,7
10818	0.999506	1,6,7
10819	0.99359	1,6,7
10820	0.998701	1,6,7
10821	0.998535	1,6,7
10822	0.739093	1,6,7
10823	0.957787	1,6,7
10824	0.997508	1,6,7
10825	0.99748	1,6,7
10826	0.965431	1,6,7
10827	0.926186	1,6,7
10828	0.995742	1,6,7
10829	0.982517	1,6,7
10830	0.997997	1,6,7
10831	0.996863	1,6,7
10832	0.986408	1,6,7
10833	0.943344	1,6,7
10834	0.995721	1,6,7
10835	0.676658	1,6,7
10836	0.98425	1,6,7
10837	0.997027	1,6,7
10838	0.996342	1,6,7
10839	0.998718	1,6,7
10840	0.94731	1,6,7
10841	0.999424	1,6,7
10842	0.992216	1,6,7
10843	0.947442	1,6,7
10844	0.9946	1,6,7
10845	0.997842	1,6,7
10846	0.996949	1,6,7
10847	0.927359	1,6,7
10848	0.996842	1,6,7
10849	0.473535	1,6,7
10850	0.998444	1,6,7
10851	0.998143	1,6,7
10852	0.65448	1,6,7
10853	0.845473	1,6,7
10854	0.997101	1,6,7
10855	0.960915	1,6,7
10856	0.97456	1,6,7
10857	0.693408	1,6,7
10858	0.665188	1,6,7
10859	0.995182	1,6,7
10860	0.931993	1,6,7
10861	0.99509	1,6,7
10862	0.691285	1,6,7
10863	0.75995	1,6,7
10864	0.992151	1,6,7
10865	0.990424	1,6,7
10866	0.997224	1,6,7
10867	0.85694	1,6,7
10868	0.997935	1,6,7
10869	0.860153	1,6,7
10870	0.953244	1,6,7
10871	0.914667	1,6,7
10872	0.994219	1,6,7
10873	0.968342	1,6,7
10874	0.964778	1,6,7
10875	0.999201	1,6,7
10876	0.998509	1,6,7
10877	0.969735	1,6,7
10878	0.80794	1,6,7
10879	0.999204	1,6,7
10880	0.976299	1,6,7
10881	0.832292	1,6,7
10882	0.998457	1,6,7
10883	0.994378	1,6,7
10884	0.601359	1,6,7
10885	0.975614	1,6,7
10886	0.99076	1,6,7
10887	0.824963	1,6,7
10888	0.820785	1,6,7
10889	0.984136	1,6,7
10890	0.78677	1,6,7
10891	0.983274	1,6,7
10892	0.996489	1,6,7
10893	0.852028	1,6,7
10894	0.942317	1,6,7
10895	0.748172	1,6,7
10896	0.919183	1,6,7
10897	0.757492	1,6,7
10898	0.996058	1,6,7
10899	0.733646	1,6,7
10900	0.997156	1,6,7
10901	0.950888	1,6,7
10902	0.430203	1,6,7
10903	0.998579	1,6,7
10904	0.992705	1,6,7
10905	0.96787	1,6,7
10906	0.571811	1,6,7
10907	0.924891	1,6,7
10908	0.998411	1,6,7
10909	0.527786	1,6,7
10910	0.984196	1,6,7
10911	0.990743	1,6,7
10912	0.978009	1,6,7
10913	0.953078	1,6,7
10914	0.998192	1,6,7
10915	0.997254	1,6,7
10916	0.99119	1,6,7
10917	0.965353	1,6,7
10918	0.988969	1,6,7
10919	0.99157	1,6,7
10920	0.992957	1,6,7
10921	0.753319	1,6,7
10922	0.885723	1,6,7
10923	0.630673	1,6,7
10924	0.820099	1,6,7
10925	0.96839	1,6,7
10926	0.998535	1,6,7
10927	0.54605	1,6,7
10928	0.906686	1,6,7
10929	0.992016	1,6,7
10930	0.929045	1,6,7
10931	0.96884	1,6,7
10932	0.97108	1,6,7
10933	0.9666	1,6,7
10934	0.658142	1,6,7
10935	0.997151	1,6,7
10936	0.798475	1,6,7
10937	0.990312	1,6,7
10938	0.849271	1,6,7
10939	0.516992	1,6,7
10940	0.413095	1,6,7
10941	0.805831	1,6,7
10942	0.994336	1,6,7
10943	0.998076	1,6,7
10944	0.842224	1,6,7
10945	0.998506	1,6,7
10946	0.995486	1,6,7
10947	0.952325	1,6,7
10948	0.975267	1,6,7
10949	0.991319	1,6,7
10950	0.956768	1,6,7
10951	0.986882	1,6,7
10952	0.98993	1,6,7
10953	0.877839	1,6,7
10954	0.998732	1,6,7
10955	0.998437	1,6,7
10956	0.996827	1,6,7
10957	0.938384	1,6,7
10958	0.666282	1,6,7
10959	0.792052	1,6,7
10960	0.933745	1,6,7
10961	0.992547	1,6,7
10962	0.996947	1,6,7
10963	0.996954	1,6,7
10964	0.970388	1,6,7
10965	0.821992	1,6,7
10966	0.998707	1,6,7
10967	0.728945	1,6,7
10968	0.997311	1,6,7
10969	0.992167	1,6,7
10970	0.994115	1,6,7
10971	0.998063	1,6,7
10972	0.839991	1,6,7
10973	0.988426	1,6,7
10974	0.896027	1,6,7
10975	0.945185	1,6,7
10976	0.98928	1,6,7
10977	0.877556	1,6,7
10978	0.998634	1,6,7
10979	0.799116	1,6,7
10980	0.995021	1,6,7
10981	0.993682	1,6,7
10982	0.967144	1,6,7
10983	0.99598	1,6,7
10984	0.98935	1,6,7
10985	0.996548	1,6,7
10986	0.998201	1,6,7
10987	0.891028	1,6,7
10988	0.907926	1,6,7
10989	0.997217	1,6,7
10990	0.951969	1,6,7
10991	0.993479	1,6,7
10992	0.99859	1,6,7
10993	0.995258	1,6,7
10994	0.996327	1,6,7
10995	0.997853	1,6,7
10996	0.935321	1,6,7
10997	0.999307	1,6,7
10998	0.997881	1,6,7
10999	0.977947	1,6,7
11000	0.989419	1,6,7
11001	0.99248	1,6,7
11002	0.624516	1,6,7
11003	0.997538	1,6,7
11004	0.998851	1,6,7
11005	0.977019	1,6,7
11006	0.997997	1,6,7
11007	0.99905	1,6,7
11008	0.991232	1,6,7
11009	0.990672	1,6,7
11010	0.997811	1,6,7
11011	0.852454	1,6,7
11012	0.995011	1,6,7
11013	0.965717	1,6,7
11014	0.655194	1,6,7
11015	0.997752	1,6,7
11016	0.977553	1,6,7
11017	0.994855	1,6,7
11018	0.992882	1,6,7
11019	0.971771	1,6,7
11020	0.99693	1,6,7
11021	0.973427	1,6,7
11022	0.955336	1,6,7
11023	0.610095	1,6,7
11024	0.981611	1,6,7
11025	0.959906	1,6,7
11026	0.987221	1,6,7
11027	0.998048	1,6,7
11028	0.998556	1,6,7
11029	0.989493	1,6,7
11030	0.993205	1,6,7
11031	0.990133	1,6,7
11032	0.972943	1,6,7
11033	0.938601	1,6,7
11034	0.971492	1,6,7
11035	0.562266	1,6,7
11036	0.994355	1,6,7
11037	0.456736	1,6,7
11038	0.998401	1,6,7
11039	0.634595	1,6,7
11040	0.997135	1,6,7
11041	0.990798	1,6,7
11042	0.992564	1,6,7
11043	0.996345	1,6,7
11044	0.991065	1,6,7
11045	0.843111	1,6,7
11046	0.98715	1,6,7
11047	0.509302	1,6,7
11048	0.543323	1,6,7
11049	0.9894	1,6,7
11050	0.997863	1,6,7
11051	0.996374	1,6,7
11052	0.89809	1,6,7
11053	0.912864	1,6,7
11054	0.998845	1,6,7
11055	0.880191	1,6,7
11056	0.968187	1,6,7
11057	0.882671	1,6,7
11058	0.802646	1,6,7
11059	0.950235	1,6,7
11060	0.893023	1,6,7
11061	0.980202	1,6,7
11062	0.992399	1,6,7
11063	0.575092	1,6,7
11064	0.955689	1,6,7
11065	0.997463	1,6,7
11066	0.899591	1,6,7
11067	0.489591	1,6,7
11068	0.998768	1,6,7
11069	0.596135	1,6,7
11070	0.949098	1,6,7
11071	0.967997	1,6,7
11072	0.625998	1,6,7
11073	0.866	1,6,7
11074	0.9771	1,6,7
11075	0.81078	1,6,7
11076	0.986555	1,6,7
11077	0.99097	1,6,7
11078	0.92374	1,6,7
11079	0.923389	1,6,7
11080	0.56477	1,6,7
11081	0.529548	1,6,7
11082	0.415372	1,6,7
11083	0.996759	1,6,7
11084	0.980548	1,6,7
11085	0.958678	1,6,7
11086	0.988135	1,6,7
11087	0.56939	1,6,7
11088	0.996239	1,6,7
11089	0.90175	1,6,7
11090	0.987844	1,6,7
11091	0.606532	1,6,7
11092	0.783703	1,6,7
11093	0.986263	1,6,7
11094	0.577325	1,6,7
11095	0.993935	1,6,7
11096	0.919442	1,6,7
11097	0.994165	1,6,7
11098	0.985939	1,6,7
11099	0.911637	1,6,7
11100	0.996283	1,6,7
11101	0.99443	1,6,7
11102	0.994466	1,6,7
11103	0.999474	1,6,7
11104	0.648418	1,6,7
11105	0.985786	1,6,7
11106	0.998019	1,6,7
11107	0.946445	1,6,7
11108	0.499147	1,6,7
11109	0.767826	1,6,7
11110	0.674044	1,6,7
11111	0.992183	1,6,7
11112	0.819519	1,6,7
11113	0.985962	1,6,7
11114	0.690787	1,6,7
11115	0.741911	1,6,7
11116	0.985092	1,6,7
11117	0.963117	1,6,7
11118	0.986056	1,6,7
11119	0.689143	1,6,7
11120	0.787345	1,6,7
11121	0.784079	1,6,7
11122	0.997209	1,6,7
11123	0.869094	1,6,7
11124	0.994923	1,6,7
11125	0.997128	1,6,7
11126	0.948449	1,6,7
11127	0.998486	1,6,7
11128	0.994729	1,6,7
11129	0.572923	1,6,7
11130	0.99592	1,6,7
11131	0.99164	1,6,7
11132	0.888183	1,6,7
11133	0.999184	1,6,7
11134	0.543237	1,6,7
11135	0.997657	1,6,7
11136	0.712654	1,6,7
11137	0.979	1,6,7
11138	0.794757	1,6,7
11139	0.998366	1,6,7
11140	0.995274	1,6,7
11141	0.998821	1,6,7
11142	0.999325	1,6,7
11143	0.984916	1,6,7
11144	0.997767	1,6,7
11145	0.97234	1,6,7
11146	0.997955	1,6,7
11147	0.998608	1,6,7
11148	0.992184	1,6,7
11149	0.998311	1,6,7
11150	0.998315	1,6,7
11151	0.826213	1,6,7
11152	0.730803	1,6,7
11153	0.988961	1,6,7
11154	0.993481	1,6,7
11155	0.803775	1,6,7
11156	0.992568	1,6,7
11157	0.48712	1,6,7
11158	0.916157	1,6,7
11159	0.995953	1,6,7
11160	0.996434	1,6,7
11161	0.993096	1,6,7
11162	0.882779	1,6,7
11163	0.998157	1,6,7
11164	0.989272	1,6,7
11165	0.947728	1,6,7
11166	0.984757	1,6,7
11167	0.952556	1,6,7
11168	0.895184	1,6,7
11169	0.544826	1,6,7
11170	0.99534	1,6,7
11171	0.562887	1,6,7
11172	0.998973	1,6,7
11173	0.969711	1,6,7
11174	0.726131	1,6,7
11175	0.998541	1,6,7
11176	0.996049	1,6,7
11177	0.983424	1,6,7
11178	0.991018	1,6,7
11179	0.999331	1,6,7
11180	0.997841	1,6,7
11181	0.912678	1,6,7
11182	0.997305	1,6,7
11183	0.995355	1,6,7
11184	0.462513	1,6,7
11185	0.92259	1,6,7
11186	0.998462	1,6,7
11187	0.995576	1,6,7
11188	0.479768	1,6,7
11189	0.904818	1,6,7
11190	0.995786	1,6,7
11191	0.983673	1,6,7
11192	0.698331	1,6,7
11193	0.997752	1,6,7
11194	0.623118	1,6,7
11195	0.999314	1,6,7
11196	0.837849	1,6,7
11197	0.984065	1,6,7
11198	0.978609	1,6,7
11199	0.964556	1,6,7
11200	0.788462	1,6,7
11201	0.985554	1,6,7
11202	0.861599	1,6,7
11203	0.808294	1,6,7
11204	0.995622	1,6,7
11205	0.929454	1,6,7
11206	0.805277	1,6,7
11207	0.986923	1,6,7
11208	0.362824	1,6,7
11209	0.998077	1,6,7
11210	0.880229	1,6,7
11211	0.759473	1,6,7
11212	0.993922	1,6,7
11213	0.653023	1,6,7
11214	0.887927	1,6,7
11215	0.808751	1,6,7
11216	0.984564	1,6,7
11217	0.517559	1,6,7
11218	0.771944	1,6,7
11219	0.993674	1,6,7
11220	0.989528	1,6,7
11221	0.999009	1,6,7
11222	0.454501	1,6,7
11223	0.977879	1,6,7
11224	0.998052	1,6,7
11225	0.994861	1,6,7
11226	0.967174	1,6,7
11227	0.992813	1,6,7
11228	0.953402	1,6,7
11229	0.977614	1,6,7
11230	0.784747	1,6,7
11231	0.813195	1,6,7
11232	0.979598	1,6,7
11233	0.992247	1,6,7
11234	0.989945	1,6,7
11235	0.97063	1,6,7
11236	0.998054	1,6,7
11237	0.838161	1,6,7
11238	0.98882	1,6,7
11239	0.997195	1,6,7
11240	0.993194	1,6,7
11241	0.882353	1,6,7
11242	0.770067	1,6,7
11243	0.996527	1,6,7
11244	0.997573	1,6,7
11245	0.967335	1,6,7
11246	0.970693	1,6,7
11247	0.876956	1,6,7
11248	0.998521	1,6,7
11249	0.734092	1,6,7
11250	0.969274	1,6,7
11251	0.998224	1,6,7
11252	0.788347	1,6,7
11253	0.993346	1,6,7
11254	0.982658	1,6,7
11255	0.526183	1,6,7
11256	0.710094	1,6,7
11257	0.827468	1,6,7
11258	0.989545	1,6,7
11259	0.992384	1,6,7
11260	0.998879	1,6,7
11261	0.996151	1,6,7
11262	0.993034	1,6,7
11263	0.97385	1,6,7
11264	0.986879	1,6,7
11265	0.988323	1,6,7
11266	0.940163	1,6,7
11267	0.660338	1,6,7
11268	0.978224	1,6,7
11269	0.834476	1,6,7
11270	0.992079	1,6,7
11271	0.995185	1,6,7
11272	0.91574	1,6,7
11273	0.799486	1,6,7
11274	0.992423	1,6,7
11275	0.996877	1,6,7
11276	0.799578	1,6,7
11277	0.994671	1,6,7
11278	0.929765	1,6,7
11279	0.932593	1,6,7
11280	0.993588	1,6,7
11281	0.981079	1,6,7
11282	0.999134	1,6,7
11283	0.984628	1,6,7
11284	0.997708	1,6,7
11285	0.791695	1,6,7
11286	0.958597	1,6,7
11287	0.96761	1,6,7
11288	0.943554	1,6,7
11289	0.939121	1,6,7
11290	0.990157	1,6,7
11291	0.57798	1,6,7
11292	0.568238	1,6,7
11293	0.996621	1,6,7
11294	0.936184	1,6,7
11295	0.419819	1,6,7
11296	0.906319	1,6,7
11297	0.999285	1,6,7
11298	0.997698	1,6,7
11299	0.998041	1,6,7
11300	0.997848	1,6,7
11301	0.996171	1,6,7
11302	0.61579	1,6,7
11303	0.574205	1,6,7
11304	0.945828	1,6,7
11305	0.986149	1,6,7
11306	0.994938	1,6,7
11307	0.99821	1,6,7
11308	0.998751	1,6,7
11309	0.913458	1,6,7
11310	0.995339	1,6,7
11311	0.998021	1,6,7
11312	0.440236	1,6,7
11313	0.942501	1,6,7
11314	0.551169	1,6,7
11315	0.985898	1,6,7
11316	0.999144	1,6,7
11317	0.997967	1,6,7
11318	0.997736	1,6,7
11319	0.996984	1,6,7
11320	0.982381	1,6,7
11321	0.968095	1,6,7
11322	0.997426	1,6,7
11323	0.997407	1,6,7
11324	0.999179	1,6,7
11325	0.916622	1,6,7
11326	0.619176	1,6,7
11327	0.9931	1,6,7
11328	0.987512	1,6,7
11329	0.860233	1,6,7
11330	0.58532	1,6,7
11331	0.97212	1,6,7
11332	0.96345	1,6,7
11333	0.689828	1,6,7
11334	0.686295	1,6,7
11335	0.997196	1,6,7
11336	0.949692	1,6,7
11337	0.993305	1,6,7
11338	0.958406	1,6,7
11339	0.966044	1,6,7
11340	0.846311	1,6,7
11341	0.969092	1,6,7
11342	0.994168	1,6,7
11343	0.992893	1,6,7
11344	0.874821	1,6,7
11345	0.89521	1,6,7
11346	0.999614	1,6,7
11347	0.970164	1,6,7
11348	0.930173	1,6,7
11349	0.99622	1,6,7
11350	0.980932	1,6,7
11351	0.442065	1,6,7
11352	0.983094	1,6,7
11353	0.996601	1,6,7
11354	0.997094	1,6,7
11355	0.994837	1,6,7
11356	0.775389	1,6,7
11357	0.639822	1,6,7
11358	0.998993	1,6,7
11359	0.989202	1,6,7
11360	0.878022	1,6,7
11361	0.980828	1,6,7
11362	0.998911	1,6,7
11363	0.972237	1,6,7
11364	0.861094	1,6,7
11365	0.990373	1,6,7
11366	0.978334	1,6,7
11367	0.968841	1,6,7
11368	0.997283	1,6,7
11369	0.969564	1,6,7
11370	0.981749	1,6,7
11371	0.989964	1,6,7
11372	0.93612	1,6,7
11373	0.77909	1,6,7
11374	0.981347	1,6,7
11375	0.999609	1,6,7
11376	0.781809	1,6,7
11377	0.965205	1,6,7
11378	0.998391	1,6,7
11379	0.974892	1,6,7
11380	0.514739	1,6,7
11381	0.998709	1,6,7
11382	0.884117	1,6,7
11383	0.993809	1,6,7
11384	0.969427	1,6,7
11385	0.970649	1,6,7
11386	0.703348	1,6,7
11387	0.999054	1,6,7
11388	0.998972	1,6,7
11389	0.873272	1,6,7
11390	0.976781	1,6,7
11391	0.976078	1,6,7
11392	0.806275	1,6,7
11393	0.998458	1,6,7
11394	0.809005	1,6,7
11395	0.998402	1,6,7
11396	0.987801	1,6,7
11397	0.992699	1,6,7
11398	0.999094	1,6,7
11399	0.56648	1,6,7
11400	0.515795	1,6,7
11401	0.989819	1,6,7
11402	0.598564	1,6,7
11403	0.996213	1,6,7
11404	0.944721	1,6,7
11405	0.983734	1,6,7
11406	0.660751	1,6,7
11407	0.923991	1,6,7
11408	0.969402	1,6,7
11409	0.845692	1,6,7
11410	0.981578	1,6,7
11411	0.990918	1,6,7
11412	0.9705	1,6,7
11413	0.878451	1,6,7
11414	0.997754	1,6,7
11415	0.997197	1,6,7
11416	0.998867	1,6,7
11417	0.998184	1,6,7
11418	0.994633	1,6,7
11419	0.994518	1,6,7
11420	0.992971	1,6,7
11421	0.992648	1,6,7
11422	0.987457	1,6,7
11423	0.96283	1,6,7
11424	0.982203	1,6,7
11425	0.990982	1,6,7
11426	0.998135	1,6,7
11427	0.493375	1,6,7
11428	0.530924	1,6,7
11429	0.542261	1,6,7
11430	0.631417	1,6,7
11431	0.965526	1,6,7
11432	0.998125	1,6,7
11433	0.978816	1,6,7
11434	0.75883	1,6,7
11435	0.99521	1,6,7
11436	0.99	1,6,7
11437	0.926988	1,6,7
11438	0.994867	1,6,7
11439	0.990301	1,6,7
11440	0.457961	1,6,7
11441	0.995366	1,6,7
11442	0.702038	1,6,7
11443	0.919366	1,6,7
11444	0.926664	1,6,7
11445	0.992951	1,6,7
11446	0.993895	1,6,7
11447	0.998504	1,6,7
11448	0.986974	1,6,7
11449	0.677368	1,6,7
11450	0.991913	1,6,7
11451	0.95696	1,6,7
11452	0.90045	1,6,7
11453	0.972058	1,6,7
11454	0.992953	1,6,7
11455	0.813357	1,6,7
11456	0.998057	1,6,7
11457	0.920121	1,6,7
11458	0.996902	1,6,7
11459	0.99535	1,6,7
11460	0.996532	1,6,7
11461	0.598364	1,6,7
11462	0.833962	1,6,7
11463	0.993106	1,6,7
11464	0.982783	1,6,7
11465	0.980279	1,6,7
11466	0.970053	1,6,7
11467	0.985422	1,6,7
11468	0.992134	1,6,7
11469	0.463348	1,6,7
11470	0.99903	1,6,7
11471	0.992829	1,6,7
11472	0.994093	1,6,7
11473	0.93917	1,6,7
11474	0.931368	1,6,7
11475	0.989213	1,6,7
11476	0.99875	1,6,7
11477	0.994186	1,6,7
11478	0.979905	1,6,7
11479	0.987615	1,6,7
11480	0.998722	1,6,7
11481	0.994918	1,6,7
11482	0.997338	1,6,7
11483	0.741512	1,6,7
11484	0.98101	1,6,7
11485	0.994727	1,6,7
11486	0.923184	1,6,7
11487	0.467383	1,6,7
11488	0.945174	1,6,7
11489	0.993256	1,6,7
11490	0.949607	1,6,7
11491	0.9982	1,6,7
11492	0.893271	1,6,7
11493	0.546128	1,6,7
11494	0.998296	1,6,7
11495	0.716547	1,6,7
11496	0.998922	1,6,7
11497	0.996397	1,6,7
11498	0.99324	1,6,7
11499	0.99836	1,6,7
11500	0.923872	1,6,7
11501	0.999175	1,6,7
11502	0.99148	1,6,7
11503	0.908894	1,6,7
11504	0.61617	1,6,7
11505	0.977589	1,6,7
11506	0.988638	1,6,7
11507	0.837777	1,6,7
11508	0.455508	1,6,7
11509	0.911915	1,6,7
11510	0.814004	1,6,7
11511	0.845688	1,6,7
11512	0.993087	1,6,7
11513	0.816139	1,6,7
11514	0.997974	1,6,7
11515	0.857038	1,6,7
11516	0.993793	1,6,7
11517	0.993723	1,6,7
11518	0.996735	1,6,7
11519	0.99724	1,6,7
11520	0.976327	1,6,7
11521	0.894264	1,6,7
11522	0.998351	1,6,7
11523	0.883026	1,6,7
11524	0.997281	1,6,7
11525	0.994845	1,6,7
11526	0.671724	1,6,7
11527	0.998972	1,6,7
11528	0.824997	1,6,7
11529	0.977965	1,6,7
11530	0.999352	1,6,7
11531	0.996647	1,6,7
11532	0.998101	1,6,7
11533	0.750091	1,6,7
11534	0.864881	1,6,7
11535	0.652248	1,6,7
11536	0.627496	1,6,7
11537	0.889515	1,6,7
11538	0.839633	1,6,7
11539	0.959891	1,6,7
11540	0.98979	1,6,7
11541	0.998072	1,6,7
11542	0.997248	1,6,7
11543	0.998348	1,6,7
11544	0.987682	1,6,7
11545	0.994944	1,6,7
11546	0.988077	1,6,7
11547	0.895424	1,6,7
11548	0.992103	1,6,7
11549	0.997619	1,6,7
11550	0.925263	1,6,7
11551	0.725948	1,6,7
11552	0.996603	1,6,7
11553	0.998563	1,6,7
11554	0.99118	1,6,7
11555	0.936723	1,6,7
11556	0.810338	1,6,7
11557	0.868241	1,6,7
11558	0.998723	1,6,7
11559	0.995883	1,6,7
11560	0.996588	1,6,7
11561	0.954425	1,6,7
11562	0.531066	1,6,7
11563	0.999381	1,6,7
11564	0.98764	1,6,7
11565	0.997631	1,6,7
11566	0.94684	1,6,7
11567	0.934485	1,6,7
11568	0.774482	1,6,7
11569	0.995961	1,6,7
11570	0.997905	1,6,7
11571	0.991692	1,6,7
11572	0.841844	1,6,7
11573	0.992539	1,6,7
11574	0.992392	1,6,7
11575	0.745752	1,6,7
11576	0.969234	1,6,7
11577	0.995057	1,6,7
11578	0.747046	1,6,7
11579	0.997842	1,6,7
11580	0.597455	1,6,7
11581	0.507429	1,6,7
11582	0.99207	1,6,7
11583	0.996781	1,6,7
11584	0.628944	1,6,7
11585	0.981804	1,6,7
11586	0.567657	1,6,7
11587	0.99489	1,6,7
11588	0.997981	1,6,7
11589	0.942898	1,6,7
11590	0.998672	1,6,7
11591	0.962754	1,6,7
11592	0.998005	1,6,7
11593	0.710588	1,6,7
11594	0.949325	1,6,7
11595	0.986437	1,6,7
11596	0.987313	1,6,7
11597	0.99359	1,6,7
11598	0.611832	1,6,7
11599	0.996446	1,6,7
11600	0.988684	1,6,7
11601	0.938817	1,6,7
11602	0.992791	1,6,7
11603	0.972605	1,6,7
11604	0.991822	1,6,7
11605	0.996626	1,6,7
11606	0.993262	1,6,7
11607	0.64597	1,6,7
11608	0.993472	1,6,7
11609	0.997875	1,6,7
11610	0.945295	1,6,7
11611	0.996062	1,6,7
11612	0.985063	1,6,7
11613	0.562949	1,6,7
11614	0.984081	1,6,7
11615	0.942607	1,6,7
11616	0.993417	1,6,7
11617	0.977552	1,6,7
11618	0.98584	1,6,7
11619	0.894809	1,6,7
11620	0.881996	1,6,7
11621	0.688547	1,6,7
11622	0.994586	1,6,7
11623	0.901796	1,6,7
11624	0.949336	1,6,7
11625	0.636602	1,6,7
11626	0.995593	1,6,7
11627	0.931205	1,6,7
11628	0.982479	1,6,7
11629	0.995896	1,6,7
11630	0.987836	1,6,7
11631	0.995498	1,6,7
11632	0.991913	1,6,7
11633	0.974596	1,6,7
11634	0.975474	1,6,7
11635	0.996597	1,6,7
11636	0.961342	1,6,7
11637	0.990405	1,6,7
11638	0.904615	1,6,7
11639	0.545603	1,6,7
11640	0.994561	1,6,7
11641	0.993743	1,6,7
11642	0.980076	1,6,7
11643	0.904419	1,6,7
11644	0.987476	1,6,7
11645	0.991863	1,6,7
11646	0.994521	1,6,7
11647	0.997549	1,6,7
11648	0.928468	1,6,7
11649	0.995206	1,6,7
11650	0.978706	1,6,7
11651	0.99201	1,6,7
11652	0.694189	1,6,7
11653	0.993729	1,6,7
11654	0.737294	1,6,7
11655	0.855603	1,6,7
11656	0.531142	1,6,7
11657	0.988346	1,6,7
11658	0.482796	1,6,7
11659	0.99555	1,6,7
11660	0.875266	1,6,7
11661	0.965881	1,6,7
11662	0.987066	1,6,7
11663	0.991175	1,6,7
11664	0.877677	1,6,7
11665	0.98069	1,6,7
11666	0.792885	1,6,7
11667	0.901448	1,6,7
11668	0.99036	1,6,7
11669	0.984117	1,6,7
11670	0.99214	1,6,7
11671	0.998206	1,6,7
11672	0.848449	1,6,7
11673	0.838444	1,6,7
11674	0.521287	1,6,7
11675	0.907869	1,6,7
11676	0.984189	1,6,7
11677	0.976546	1,6,7
11678	0.995613	1,6,7
11679	0.707804	1,6,7
11680	0.966776	1,6,7
11681	0.977782	1,6,7
11682	0.980131	1,6,7
11683	0.473834	1,6,7
11684	0.990666	1,6,7
11685	0.982976	1,6,7
11686	0.995655	1,6,7
11687	0.939811	1,6,7
11688	0.99767	1,6,7
11689	0.620539	1,6,7
11690	0.987394	1,6,7
11691	0.92042	1,6,7
11692	0.993459	1,6,7
11693	0.997968	1,6,7
11694	0.997998	1,6,7
11695	0.99109	1,6,7
11696	0.998083	1,6,7
11697	0.974626	1,6,7
11698	0.992681	1,6,7
11699	0.98859	1,6,7
11700	0.989845	1,6,7
11701	0.969243	1,6,7
11702	0.991332	1,6,7
11703	0.997164	1,6,7
11704	0.56896	1,6,7
11705	0.996488	1,6,7
11706	0.998723	1,6,7
11707	0.893783	1,6,7
11708	0.558366	1,6,7
11709	0.971919	1,6,7
11710	0.997253	1,6,7
11711	0.994592	1,6,7
11712	0.724427	1,6,7
11713	0.505527	1,6,7
11714	0.789204	1,6,7
11715	0.998369	1,6,7
11716	0.92056	1,6,7
11717	0.997914	1,6,7
11718	0.863225	1,6,7
11719	0.832921	1,6,7
11720	0.824894	1,6,7
11721	0.992101	1,6,7
11722	0.579032	1,6,7
11723	0.999519	1,6,7
11724	0.9929	1,6,7
11725	0.951361	1,6,7
11726	0.995542	1,6,7
11727	0.997685	1,6,7
11728	0.992801	1,6,7
11729	0.978165	1,6,7
11730	0.996671	1,6,7
11731	0.995312	1,6,7
11732	0.934449	1,6,7
11733	0.99115	1,6,7
11734	0.934177	1,6,7
11735	0.939298	1,6,7
11736	0.961674	1,6,7
11737	0.999175	1,6,7
11738	0.974657	1,6,7
11739	0.983368	1,6,7
11740	0.964219	1,6,7
11741	0.993994	1,6,7
11742	0.999389	1,6,7
11743	0.746507	1,6,7
11744	0.937266	1,6,7
11745	0.822061	1,6,7
11746	0.984951	1,6,7
11747	0.534028	1,6,7
11748	0.996269	1,6,7
11749	0.552538	1,6,7
11750	0.992191	1,6,7
11751	0.958625	1,6,7
11752	0.999635	1,6,7
11753	0.64423	1,6,7
11754	0.998635	1,6,7
11755	0.996512	1,6,7
11756	0.990074	1,6,7
11757	0.761181	1,6,7
11758	0.902749	1,6,7
11759	0.864118	1,6,7
11760	0.986328	1,6,7
11761	0.58862	1,6,7
11762	0.43968	1,6,7
11763	0.670477	1,6,7
11764	0.998341	1,6,7
11765	0.963129	1,6,7
11766	0.618223	1,6,7
11767	0.996773	1,6,7
11768	0.997199	1,6,7
11769	0.987527	1,6,7
11770	0.945176	1,6,7
11771	0.99885	1,6,7
11772	0.948749	1,6,7
11773	0.940609	1,6,7
11774	0.955714	1,6,7
11775	0.994976	1,6,7
11776	0.438745	1,6,7
11777	0.993904	1,6,7
11778	0.99885	1,6,7
11779	0.990268	1,6,7
11780	0.938615	1,6,7
11781	0.995946	1,6,7
11782	0.995366	1,6,7
11783	0.999082	1,6,7
11784	0.987825	1,6,7
11785	0.994337	1,6,7
11786	0.855556	1,6,7
11787	0.989669	1,6,7
11788	0.804106	1,6,7
11789	0.386452	1,6,7
11790	0.678695	1,6,7
11791	0.995193	1,6,7
11792	0.710765	1,6,7
11793	0.902537	1,6,7
11794	0.998425	1,6,7
11795	0.99274	1,6,7
11796	0.911119	1,6,7
11797	0.993322	1,6,7
11798	0.751583	1,6,7
11799	0.982894	1,6,7
11800	0.98727	1,6,7
11801	0.932249	1,6,7
11802	0.965588	1,6,7
11803	0.988446	1,6,7
11804	0.994591	1,6,7
11805	0.997632	1,6,7
11806	0.973226	1,6,7
11807	0.96986	1,6,7
11808	0.997094	1,6,7
11809	0.997903	1,6,7
11810	0.993301	1,6,7
11811	0.993289	1,6,7
11812	0.880883	1,6,7
11813	0.991041	1,6,7
11814	0.491355	1,6,7
11815	0.995291	1,6,7
11816	0.993554	1,6,7
11817	0.952685	1,6,7
11818	0.749311	1,6,7
11819	0.852221	1,6,7
11820	0.998615	1,6,7
11821	0.955215	1,6,7
11822	0.992868	1,6,7
11823	0.946498	1,6,7
11824	0.970819	1,6,7
11825	0.994591	1,6,7
11826	0.998941	1,6,7
11827	0.992729	1,6,7
11828	0.995891	1,6,7
11829	0.991265	1,6,7
11830	0.997737	1,6,7
11831	0.995167	1,6,7
11832	0.995929	1,6,7
11833	0.990702	1,6,7
11834	0.944235	1,6,7
11835	0.461314	1,6,7
11836	0.561875	1,6,7
11837	0.994551	1,6,7
11838	0.872218	1,6,7
11839	0.998341	1,6,7
11840	0.898589	1,6,7
11841	0.985008	1,6,7
11842	0.996642	1,6,7
11843	0.994266	1,6,7
11844	0.997889	1,6,7
11845	0.643843	1,6,7
11846	0.972666	1,6,7
11847	0.997476	1,6,7
11848	0.993436	1,6,7
11849	0.976079	1,6,7
11850	0.992049	1,6,7
11851	0.704191	1,6,7
11852	0.895224	1,6,7
11853	0.9916	1,6,7
11854	0.885255	1,6,7
11855	0.918198	1,6,7
11856	0.974089	1,6,7
11857	0.744309	1,6,7
11858	0.999108	1,6,7
11859	0.998381	1,6,7
11860	0.869287	1,6,7
11861	0.990992	1,6,7
11862	0.997101	1,6,7
11863	0.999273	1,6,7
11864	0.99792	1,6,7
11865	0.492641	1,6,7
11866	0.997481	1,6,7
11867	0.999329	1,6,7
11868	0.98796	1,6,7
11869	0.996386	1,6,7
11870	0.945839	1,6,7
11871	0.994282	1,6,7
11872	0.999597	1,6,7
11873	0.861115	1,6,7
11874	0.985543	1,6,7
11875	0.884661	1,6,7
11876	0.603445	1,6,7
11877	0.98943	1,6,7
11878	0.827468	1,6,7
11879	0.989766	1,6,7
11880	0.884479	1,6,7
11881	0.995721	1,6,7
11882	0.909779	1,6,7
11883	0.99938	1,6,7
11884	0.999317	1,6,7
11885	0.97736	1,6,7
11886	0.998455	1,6,7
11887	0.918528	1,6,7
11888	0.995154	1,6,7
11889	0.998771	1,6,7
11890	0.625491	1,6,7
11891	0.987826	1,6,7
11892	0.870745	1,6,7
11893	0.822276	1,6,7
11894	0.981661	1,6,7
11895	0.994147	1,6,7
11896	0.99781	1,6,7
11897	0.994274	1,6,7
11898	0.724345	1,6,7
11899	0.984077	1,6,7
11900	0.995478	1,6,7
11901	0.999173	1,6,7
11902	0.99655	1,6,7
11903	0.973339	1,6,7
11904	0.997792	1,6,7
11905	0.519449	1,6,7
11906	0.834499	1,6,7
11907	0.803065	1,6,7
11908	0.993769	1,6,7
11909	0.389832	1,6,7
11910	0.502915	1,6,7
11911	0.995858	1,6,7
11912	0.995766	1,6,7
11913	0.688868	1,6,7
11914	0.556353	1,6,7
11915	0.998661	1,6,7
11916	0.635021	1,6,7
11917	0.998792	1,6,7
11918	0.998881	1,6,7
11919	0.717495	1,6,7
11920	0.977686	1,6,7
11921	0.978981	1,6,7
11922	0.992399	1,6,7
11923	0.977673	1,6,7
11924	0.993204	1,6,7
11925	0.977841	1,6,7
11926	0.997589	1,6,7
11927	0.932582	1,6,7
11928	0.747548	1,6,7
11929	0.826159	1,6,7
11930	0.940545	1,6,7
11931	0.439883	1,6,7
11932	0.993861	1,6,7
11933	0.629323	1,6,7
11934	0.640471	1,6,7
11935	0.845236	1,6,7
11936	0.994668	1,6,7
11937	0.603622	1,6,7
11938	0.994518	1,6,7
11939	0.877805	1,6,7
11940	0.735423	1,6,7
11941	0.996664	1,6,7
11942	0.592419	1,6,7
11943	0.999071	1,6,7
11944	0.749441	1,6,7
11945	0.943693	1,6,7
11946	0.998738	1,6,7
11947	0.980625	1,6,7
11948	0.856638	1,6,7
11949	0.573118	1,6,7
11950	0.870571	1,6,7
11951	0.782383	1,6,7
11952	0.998865	1,6,7
11953	0.904767	1,6,7
11954	0.901739	1,6,7
11955	0.998675	1,6,7
11956	0.98219	1,6,7
11957	0.707203	1,6,7
11958	0.990784	1,6,7
11959	0.985525	1,6,7
11960	0.933802	1,6,7
11961	0.991633	1,6,7
11962	0.91123	1,6,7
11963	0.7921	1,6,7
11964	0.99951	1,6,7
11965	0.935241	1,6,7
11966	0.761007	1,6,7
11967	0.616183	1,6,7
11968	0.995434	1,6,7
11969	0.981395	1,6,7
11970	0.988566	1,6,7
11971	0.961318	1,6,7
11972	0.994766	1,6,7
11973	0.982987	1,6,7
11974	0.968167	1,6,7
11975	0.898183	1,6,7
11976	0.952986	1,6,7
11977	0.995841	1,6,7
11978	0.990399	1,6,7
11979	0.873178	1,6,7
11980	0.552607	1,6,7
11981	0.980808	1,6,7
11982	0.780446	1,6,7
11983	0.856644	1,6,7
11984	0.988784	1,6,7
11985	0.832183	1,6,7
11986	0.951635	1,6,7
11987	0.495098	1,6,7
11988	0.998458	1,6,7
11989	0.997689	1,6,7
11990	0.506894	1,6,7
11991	0.790085	1,6,7
11992	0.973895	1,6,7
11993	0.998521	1,6,7
11994	0.962169	1,6,7
11995	0.974223	1,6,7
11996	0.995567	1,6,7
11997	0.888348	1,6,7
11998	0.984698	1,6,7
11999	0.956393	1,6,7
12000	0.655586	1,6,7
12001	0.497016	1,6,7
12002	0.882132	1,6,7
12003	0.998634	1,6,7
12004	0.999425	1,6,7
12005	0.934011	1,6,7
12006	0.976529	1,6,7
12007	0.72433	1,6,7
12008	0.976539	1,6,7
12009	0.609383	1,6,7
12010	0.979646	1,6,7
12011	0.9663	1,6,7
12012	0.983896	1,6,7
12013	0.699649	1,6,7
12014	0.900862	1,6,7
12015	0.845841	1,6,7
12016	0.97651	1,6,7
12017	0.980032	1,6,7
12018	0.989461	1,6,7
12019	0.980515	1,6,7
12020	0.9945	1,6,7
12021	0.964925	1,6,7
12022	0.988825	1,6,7
12023	0.995651	1,6,7
12024	0.913485	1,6,7
12025	0.99868	1,6,7
12026	0.997254	1,6,7
12027	0.54101	1,6,7
12028	0.917507	1,6,7
12029	0.740621	1,6,7
12030	0.94608	1,6,7
12031	0.99917	1,6,7
12032	0.954751	1,6,7
12033	0.996289	1,6,7
12034	0.985986	1,6,7
12035	0.631647	1,6,7
12036	0.975384	1,6,7
12037	0.919422	1,6,7
12038	0.990616	1,6,7
12039	0.990223	1,6,7
12040	0.939503	1,6,7
12041	0.995991	1,6,7
12042	0.995786	1,6,7
12043	0.993853	1,6,7
12044	0.998372	1,6,7
12045	0.999371	1,6,7
12046	0.885414	1,6,7
12047	0.998883	1,6,7
12048	0.996882	1,6,7
12049	0.984831	1,6,7
12050	0.994333	1,6,7
12051	0.990997	1,6,7
12052	0.978349	1,6,7
12053	0.998047	1,6,7
12054	0.654865	1,6,7
12055	0.515117	1,6,7
12056	0.993733	1,6,7
12057	0.971455	1,6,7
12058	0.7271	1,6,7
12059	0.997696	1,6,7
12060	0.963604	1,6,7
12061	0.972886	1,6,7
12062	0.996929	1,6,7
12063	0.989563	1,6,7
12064	0.996698	1,6,7
12065	0.994977	1,6,7
12066	0.996833	1,6,7
12067	0.99637	1,6,7
12068	0.955655	1,6,7
12069	0.955374	1,6,7
12070	0.967995	1,6,7
12071	0.552734	1,6,7
12072	0.979691	1,6,7
12073	0.964738	1,6,7
12074	0.89809	1,6,7
12075	0.776632	1,6,7
12076	0.988871	1,6,7
12077	0.492251	1,6,7
12078	0.983147	1,6,7
12079	0.673245	1,6,7
12080	0.991651	1,6,7
12081	0.997959	1,6,7
12082	0.974376	1,6,7
12083	0.913945	1,6,7
12084	0.983724	1,6,7
12085	0.560688	1,6,7
12086	0.792104	1,6,7
12087	0.988126	1,6,7
12088	0.755094	1,6,7
12089	0.997558	1,6,7
12090	0.991961	1,6,7
12091	0.99814	1,6,7
12092	0.986278	1,6,7
12093	0.986013	1,6,7
12094	0.994398	1,6,7
12095	0.377787	1,6,7
12096	0.998074	1,6,7
12097	0.996347	1,6,7
12098	0.949529	1,6,7
12099	0.933644	1,6,7
12100	0.995534	1,6,7
12101	0.998895	1,6,7
12102	0.997626	1,6,7
12103	0.893068	1,6,7
12104	0.947699	1,6,7
12105	0.5721	1,6,7
12106	0.987493	1,6,7
12107	0.811812	1,6,7
12108	0.966868	1,6,7
12109	0.989814	1,6,7
12110	0.998541	1,6,7
12111	0.887701	1,6,7
12112	0.929574	1,6,7
12113	0.893911	1,6,7
12114	0.585948	1,6,7
12115	0.995415	1,6,7
12116	0.97132	1,6,7
12117	0.984485	1,6,7
12118	0.995822	1,6,7
12119	0.964869	1,6,7
12120	0.988753	1,6,7
12121	0.993344	1,6,7
12122	0.704712	1,6,7
12123	0.972129	1,6,7
12124	0.969214	1,6,7
12125	0.844775	1,6,7
12126	0.706361	1,6,7
12127	0.999223	1,6,7
12128	0.995142	1,6,7
12129	0.996272	1,6,7
12130	0.598374	1,6,7
12131	0.997346	1,6,7
12132	0.638804	1,6,7
12133	0.995945	1,6,7
12134	0.808507	1,6,7
12135	0.956903	1,6,7
12136	0.96538	1,6,7
12137	0.977444	1,6,7
12138	0.999321	1,6,7
12139	0.985969	1,6,7
12140	0.872522	1,6,7
12141	0.995063	1,6,7
12142	0.994399	1,6,7
12143	0.527222	1,6,7
12144	0.994936	1,6,7
12145	0.944853	1,6,7
12146	0.868123	1,6,7
12147	0.900711	1,6,7
12148	0.995808	1,6,7
12149	0.996491	1,6,7
12150	0.994787	1,6,7
12151	0.946363	1,6,7
12152	0.929311	1,6,7
12153	0.946791	1,6,7
12154	0.998049	1,6,7
12155	0.92289	1,6,7
12156	0.990707	1,6,7
12157	0.769949	1,6,7
12158	0.995823	1,6,7
12159	0.910566	1,6,7
12160	0.967407	1,6,7
12161	0.9645	1,6,7
12162	0.522302	1,6,7
12163	0.980057	1,6,7
12164	0.997637	1,6,7
12165	0.64367	1,6,7
12166	0.997154	1,6,7
12167	0.990787	1,6,7
12168	0.993679	1,6,7
12169	0.994897	1,6,7
12170	0.999259	1,6,7
12171	0.987079	1,6,7
12172	0.998409	1,6,7
12173	0.973706	1,6,7
12174	0.968451	1,6,7
12175	0.990655	1,6,7
12176	0.981247	1,6,7
12177	0.389153	1,6,7
12178	0.719896	1,6,7
12179	0.955318	1,6,7
12180	0.991283	1,6,7
12181	0.964334	1,6,7
12182	0.973584	1,6,7
12183	0.995712	1,6,7
12184	0.998707	1,6,7
12185	0.998457	1,6,7
12186	0.996912	1,6,7
12187	0.920532	1,6,7
12188	0.998245	1,6,7
12189	0.993177	1,6,7
12190	0.998235	1,6,7
12191	0.998726	1,6,7
12192	0.907008	1,6,7
12193	0.762462	1,6,7
12194	0.991261	1,6,7
12195	0.997427	1,6,7
12196	0.769607	1,6,7
12197	0.999472	1,6,7
12198	0.891515	1,6,7
12199	0.977083	1,6,7
12200	0.993776	1,6,7
12201	0.997083	1,6,7
12202	0.739475	1,6,7
12203	0.777686	1,6,7
12204	0.984503	1,6,7
12205	0.99863	1,6,7
12206	0.986351	1,6,7
12207	0.437019	1,6,7
12208	0.995422	1,6,7
12209	0.965756	1,6,7
12210	0.968648	1,6,7
12211	0.894481	1,6,7
12212	0.991915	1,6,7
12213	0.994043	1,6,7
12214	0.99831	1,6,7
12215	0.904455	1,6,7
12216	0.993729	1,6,7
12217	0.422988	1,6,7
12218	0.999354	1,6,7
12219	0.955014	1,6,7
12220	0.999273	1,6,7
12221	0.848541	1,6,7
12222	0.479006	1,6,7
12223	0.966034	1,6,7
12224	0.988175	1,6,7
12225	0.985807	1,6,7
12226	0.997635	1,6,7
12227	0.999031	1,6,7
12228	0.935474	1,6,7
12229	0.989658	1,6,7
12230	0.99673	1,6,7
12231	0.931602	1,6,7
12232	0.977151	1,6,7
12233	0.986213	1,6,7
12234	0.681978	1,6,7
12235	0.997769	1,6,7
12236	0.771139	1,6,7
12237	0.873102	1,6,7
12238	0.687104	1,6,7
12239	0.996581	1,6,7
12240	0.746924	1,6,7
12241	0.899593	1,6,7
12242	0.731854	1,6,7
12243	0.998239	1,6,7
12244	0.983349	1,6,7
12245	0.992064	1,6,7
12246	0.99762	1,6,7
12247	0.564602	1,6,7
12248	0.931336	1,6,7
12249	0.950546	1,6,7
12250	0.689192	1,6,7
12251	0.955247	1,6,7
12252	0.577707	1,6,7
12253	0.994287	1,6,7
12254	0.994682	1,6,7
12255	0.997031	1,6,7
12256	0.980721	1,6,7
12257	0.975121	1,6,7
12258	0.995533	1,6,7
12259	0.875191	1,6,7
12260	0.912749	1,6,7
12261	0.971596	1,6,7
12262	0.997544	1,6,7
12263	0.941966	1,6,7
12264	0.998076	1,6,7
12265	0.931102	1,6,7
12266	0.962618	1,6,7
12267	0.939886	1,6,7
12268	0.945184	1,6,7
12269	0.996147	1,6,7
12270	0.999027	1,6,7
12271	0.995935	1,6,7
12272	0.986766	1,6,7
12273	0.946248	1,6,7
12274	0.74241	1,6,7
12275	0.996541	1,6,7
12276	0.917874	1,6,7
12277	0.996868	1,6,7
12278	0.792147	1,6,7
12279	0.997487	1,6,7
12280	0.992263	1,6,7
12281	0.996192	1,6,7
12282	0.996108	1,6,7
12283	0.732361	1,6,7
12284	0.978031	1,6,7
12285	0.968384	1,6,7
12286	0.995709	1,6,7
12287	0.984528	1,6,7
12288	0.82408	1,6,7
12289	0.409707	1,6,7
12290	0.776595	1,6,7
12291	0.996867	1,6,7
12292	0.989841	1,6,7
12293	0.881337	1,6,7
12294	0.995805	1,6,7
12295	0.990467	1,6,7
12296	0.536956	1,6,7
12297	0.9973	1,6,7
12298	0.995163	1,6,7
12299	0.931616	1,6,7
12300	0.997399	1,6,7
12301	0.981388	1,6,7
12302	0.998967	1,6,7
12303	0.995938	1,6,7
12304	0.864179	1,6,7
12305	0.996678	1,6,7
12306	0.983757	1,6,7
12307	0.701969	1,6,7
12308	0.995541	1,6,7
12309	0.921462	1,6,7
12310	0.909224	1,6,7
12311	0.998483	1,6,7
12312	0.584596	1,6,7
12313	0.973761	1,6,7
12314	0.986567	1,6,7
12315	0.635643	1,6,7
12316	0.987626	1,6,7
12317	0.877296	1,6,7
12318	0.98929	1,6,7
12319	0.505713	1,6,7
12320	0.953627	1,6,7
12321	0.985912	1,6,7
12322	0.998705	1,6,7
12323	0.974282	1,6,7
12324	0.753611	1,6,7
12325	0.987786	1,6,7
12326	0.941843	1,6,7
12327	0.999193	1,6,7
12328	0.988024	1,6,7
12329	0.997358	1,6,7
12330	0.981397	1,6,7
12331	0.604042	1,6,7
12332	0.97664	1,6,7
12333	0.988265	1,6,7
12334	0.967884	1,6,7
12335	0.955406	1,6,7
12336	0.682686	1,6,7
12337	0.998304	1,6,7
12338	0.996538	1,6,7
12339	0.892017	1,6,7
12340	0.924777	1,6,7
12341	0.997664	1,6,7
12342	0.999086	1,6,7
12343	0.54057	1,6,7
12344	0.978301	1,6,7
12345	0.911669	1,6,7
12346	0.996145	1,6,7
12347	0.996046	1,6,7
12348	0.969817	1,6,7
12349	0.999083	1,6,7
12350	0.543579	1,6,7
12351	0.999247	1,6,7
12352	0.988022	1,6,7
12353	0.984825	1,6,7
12354	0.831954	1,6,7
12355	0.882791	1,6,7
12356	0.993625	1,6,7
12357	0.506366	1,6,7
12358	0.965503	1,6,7
12359	0.947801	1,6,7
12360	0.812824	1,6,7
12361	0.997271	1,6,7
12362	0.997904	1,6,7
12363	0.610757	1,6,7
12364	0.714932	1,6,7
12365	0.974028	1,6,7
12366	0.936698	1,6,7
12367	0.890213	1,6,7
12368	0.99908	1,6,7
12369	0.564183	1,6,7
12370	0.995826	1,6,7
12371	0.995243	1,6,7
12372	0.776659	1,6,7
12373	0.997932	1,6,7
12374	0.99587	1,6,7
12375	0.900839	1,6,7
12376	0.96587	1,6,7
12377	0.992802	1,6,7
12378	0.713847	1,6,7
12379	0.998279	1,6,7
12380	0.984138	1,6,7
12381	0.841419	1,6,7
12382	0.72784	1,6,7
12383	0.999	1,6,7
12384	0.964443	1,6,7
12385	0.449778	1,6,7
12386	0.795148	1,6,7
12387	0.996217	1,6,7
12388	0.997554	1,6,7
12389	0.765417	1,6,7
12390	0.980844	1,6,7
12391	0.960008	1,6,7
12392	0.984784	1,6,7
12393	0.971183	1,6,7
12394	0.794204	1,6,7
12395	0.948119	1,6,7
12396	0.995565	1,6,7
12397	0.972902	1,6,7
12398	0.985821	1,6,7
12399	0.964687	1,6,7
12400	0.696777	1,6,7
12401	0.988253	1,6,7
12402	0.935583	1,6,7
12403	0.979361	1,6,7
12404	0.886994	1,6,7
12405	0.735001	1,6,7
12406	0.980326	1,6,7
12407	0.998071	1,6,7
12408	0.872222	1,6,7
12409	0.996209	1,6,7
12410	0.972976	1,6,7
12411	0.522748	1,6,7
12412	0.997392	1,6,7
12413	0.881644	1,6,7
12414	0.998299	1,6,7
12415	0.718269	1,6,7
12416	0.967564	1,6,7
12417	0.640598	1,6,7
12418	0.965791	1,6,7
12419	0.995272	1,6,7
12420	0.995332	1,6,7
12421	0.833218	1,6,7
12422	0.986016	1,6,7
12423	0.985496	1,6,7
12424	0.98878	1,6,7
12425	0.974985	1,6,7
12426	0.654577	1,6,7
12427	0.401271	1,6,7
12428	0.994413	1,6,7
12429	0.998424	1,6,7
12430	0.991723	1,6,7
12431	0.998805	1,6,7
12432	0.689255	1,6,7
12433	0.998625	1,6,7
12434	0.996298	1,6,7
12435	0.746891	1,6,7
12436	0.995674	1,6,7
12437	0.594009	1,6,7
12438	0.99761	1,6,7
12439	0.966423	1,6,7
12440	0.99345	1,6,7
12441	0.984143	1,6,7
12442	0.998687	1,6,7
12443	0.956564	1,6,7
12444	0.990096	1,6,7
12445	0.998587	1,6,7
12446	0.998242	1,6,7
12447	0.979859	1,6,7
12448	0.998346	1,6,7
12449	0.950839	1,6,7
12450	0.980814	1,6,7
12451	0.979381	1,6,7
12452	0.893854	1,6,7
12453	0.993743	1,6,7
12454	0.995371	1,6,7
12455	0.993267	1,6,7
12456	0.999258	1,6,7
12457	0.823513	1,6,7
12458	0.999303	1,6,7
12459	0.98794	1,6,7
12460	0.994417	1,6,7
12461	0.991172	1,6,7
12462	0.698806	1,6,7
12463	0.765809	1,6,7
12464	0.998883	1,6,7
12465	0.508459	1,6,7
12466	0.988529	1,6,7
12467	0.989928	1,6,7
12468	0.565857	1,6,7
12469	0.98527	1,6,7
12470	0.426612	1,6,7
12471	0.9891	1,6,7
12472	0.99788	1,6,7
12473	0.629577	1,6,7
12474	0.998151	1,6,7
12475	0.940618	1,6,7
12476	0.904528	1,6,7
12477	0.987226	1,6,7
12478	0.997088	1,6,7
12479	0.794749	1,6,7
12480	0.819306	1,6,7
12481	0.679936	1,6,7
12482	0.997158	1,6,7
12483	0.951015	1,6,7
12484	0.862128	1,6,7
12485	0.998101	1,6,7
12486	0.894394	1,6,7
12487	0.99836	1,6,7
12488	0.944127	1,6,7
12489	0.837198	1,6,7
12490	0.987709	1,6,7
12491	0.969088	1,6,7
12492	0.976467	1,6,7
12493	0.997094	1,6,7
12494	0.896301	1,6,7
12495	0.998927	1,6,7
12496	0.996038	1,6,7
12497	0.98863	1,6,7
12498	0.917828	1,6,7
12499	0.996876	1,6,7
12500	0.986453	1,6,7
12501	0.994411	1,6,7
12502	0.955816	1,6,7
12503	0.995213	1,6,7
12504	0.421732	1,6,7
12505	0.832388	1,6,7
12506	0.832149	1,6,7
12507	0.912371	1,6,7
12508	0.989791	1,6,7
12509	0.999649	1,6,7
12510	0.995014	1,6,7
12511	0.995688	1,6,7
12512	0.994692	1,6,7
12513	0.998532	1,6,7
12514	0.997618	1,6,7
12515	0.996665	1,6,7
12516	0.992092	1,6,7
12517	0.943874	1,6,7
12518	0.982277	1,6,7
12519	0.565585	1,6,7
12520	0.998347	1,6,7
12521	0.99928	1,6,7
12522	0.993236	1,6,7
12523	0.996338	1,6,7
12524	0.945031	1,6,7
12525	0.861796	1,6,7
12526	0.956504	1,6,7
12527	0.989728	1,6,7
12528	0.992022	1,6,7
12529	0.946827	1,6,7
12530	0.571682	1,6,7
12531	0.644895	1,6,7
12532	0.929542	1,6,7
12533	0.772666	1,6,7
12534	0.844544	1,6,7
12535	0.822394	1,6,7
12536	0.995486	1,6,7
12537	0.962098	1,6,7
12538	0.552674	1,6,7
12539	0.777802	1,6,7
12540	0.949275	1,6,7
12541	0.988011	1,6,7
12542	0.987953	1,6,7
12543	0.514163	1,6,7
12544	0.999644	1,6,7
12545	0.520983	1,6,7
12546	0.675368	1,6,7
12547	0.977011	1,6,7
12548	0.68382	1,6,7
12549	0.77943	1,6,7
12550	0.992527	1,6,7
12551	0.9872	1,6,7
12552	0.981007	1,6,7
12553	0.674941	1,6,7
12554	0.988894	1,6,7
12555	0.988418	1,6,7
12556	0.863526	1,6,7
12557	0.994478	1,6,7
12558	0.803448	1,6,7
12559	0.880449	1,6,7
12560	0.886703	1,6,7
12561	0.976533	1,6,7
12562	0.960834	1,6,7
12563	0.996849	1,6,7
12564	0.973584	1,6,7
12565	0.904998	1,6,7
12566	0.578686	1,6,7
12567	0.699823	1,6,7
12568	0.846185	1,6,7
12569	0.613714	1,6,7
12570	0.784023	1,6,7
12571	0.966747	1,6,7
12572	0.996563	1,6,7
12573	0.988192	1,6,7
12574	0.977767	1,6,7
12575	0.842258	1,6,7
12576	0.520316	1,6,7
12577	0.708385	1,6,7
12578	0.977615	1,6,7
12579	0.994681	1,6,7
12580	0.997709	1,6,7
12581	0.97603	1,6,7
12582	0.995903	1,6,7
12583	0.997509	1,6,7
12584	0.903755	1,6,7
12585	0.87542	1,6,7
12586	0.997934	1,6,7
12587	0.994159	1,6,7
12588	0.957379	1,6,7
12589	0.90303	1,6,7
12590	0.98627	1,6,7
12591	0.99716	1,6,7
12592	0.980805	1,6,7
12593	0.941153	1,6,7
12594	0.484169	1,6,7
12595	0.99725	1,6,7
12596	0.988357	1,6,7
12597	0.93551	1,6,7
12598	0.999094	1,6,7
12599	0.995309	1,6,7
12600	0.754488	1,6,7
12601	0.981124	1,6,7
12602	0.981841	1,6,7
12603	0.987208	1,6,7
12604	0.99726	1,6,7
12605	0.927332	1,6,7
12606	0.997915	1,6,7
12607	0.568094	1,6,7
12608	0.859273	1,6,7
12609	0.999606	1,6,7
12610	0.505596	1,6,7
12611	0.86452	1,6,7
12612	0.968476	1,6,7
12613	0.995727	1,6,7
12614	0.997648	1,6,7
12615	0.757749	1,6,7
12616	0.971533	1,6,7
12617	0.747012	1,6,7
12618	0.989977	1,6,7
12619	0.988566	1,6,7
12620	0.994399	1,6,7
12621	0.990485	1,6,7
12622	0.666057	1,6,7
12623	0.607883	1,6,7
12624	0.781062	1,6,7
12625	0.990949	1,6,7
12626	0.963907	1,6,7
12627	0.86467	1,6,7
12628	0.674013	1,6,7
12629	0.600695	1,6,7
12630	0.959605	1,6,7
12631	0.995296	1,6,7
12632	0.527461	1,6,7
12633	0.996474	1,6,7
12634	0.996172	1,6,7
12635	0.834614	1,6,7
12636	0.628104	1,6,7
12637	0.97749	1,6,7
12638	0.997968	1,6,7
12639	0.998125	1,6,7
12640	0.817485	1,6,7
12641	0.994851	1,6,7
12642	0.829212	1,6,7
12643	0.99832	1,6,7
12644	0.992299	1,6,7
12645	0.994265	1,6,7
12646	0.906794	1,6,7
12647	0.965026	1,6,7
12648	0.998599	1,6,7
12649	0.984113	1,6,7
12650	0.928204	1,6,7
12651	0.99971	1,6,7
12652	0.994103	1,6,7
12653	0.990047	1,6,7
12654	0.999426	1,6,7
12655	0.613069	1,6,7
12656	0.994427	1,6,7
12657	0.859637	1,6,7
12658	0.996692	1,6,7
12659	0.997787	1,6,7
12660	0.985204	1,6,7
12661	0.983033	1,6,7
12662	0.839051	1,6,7
12663	0.998506	1,6,7
12664	0.995597	1,6,7
12665	0.986506	1,6,7
12666	0.982167	1,6,7
12667	0.998075	1,6,7
12668	0.7525	1,6,7
12669	0.636032	1,6,7
12670	0.981288	1,6,7
12671	0.673598	1,6,7
12672	0.989483	1,6,7
12673	0.855682	1,6,7
12674	0.992694	1,6,7
12675	0.999095	1,6,7
12676	0.999227	1,6,7
12677	0.991836	1,6,7
12678	0.997762	1,6,7
12679	0.915152	1,6,7
12680	0.969556	1,6,7
12681	0.99843	1,6,7
12682	0.454873	1,6,7
12683	0.997106	1,6,7
12684	0.963307	1,6,7
12685	0.776246	1,6,7
12686	0.778674	1,6,7
12687	0.99285	1,6,7
12688	0.997805	1,6,7
12689	0.982636	1,6,7
12690	0.995589	1,6,7
12691	0.997718	1,6,7
12692	0.928413	1,6,7
12693	0.994613	1,6,7
12694	0.559409	1,6,7
12695	0.982478	1,6,7
12696	0.998475	1,6,7
12697	0.996126	1,6,7
12698	0.914458	1,6,7
12699	0.372726	1,6,7
12700	0.98714	1,6,7
12701	0.999439	1,6,7
12702	0.968545	1,6,7
12703	0.622316	1,6,7
12704	0.995679	1,6,7
12705	0.995223	1,6,7
12706	0.996837	1,6,7
12707	0.990478	1,6,7
12708	0.987841	1,6,7
12709	0.882334	1,6,7
12710	0.998946	1,6,7
12711	0.996964	1,6,7
12712	0.990083	1,6,7
12713	0.89206	1,6,7
12714	0.999505	1,6,7
12715	0.669771	1,6,7
12716	0.895129	1,6,7
12717	0.940573	1,6,7
12718	0.980606	1,6,7
12719	0.961112	1,6,7
12720	0.532869	1,6,7
12721	0.988499	1,6,7
12722	0.997414	1,6,7
12723	0.998094	1,6,7
12724	0.748547	1,6,7
12725	0.997424	1,6,7
12726	0.992662	1,6,7
12727	0.960019	1,6,7
12728	0.989168	1,6,7
12729	0.612799	1,6,7
12730	0.919618	1,6,7
12731	0.979562	1,6,7
12732	0.961667	1,6,7
12733	0.99834	1,6,7
12734	0.574714	1,6,7
12735	0.993528	1,6,7
12736	0.991469	1,6,7
12737	0.990013	1,6,7
12738	0.918731	1,6,7
12739	0.974942	1,6,7
12740	0.996983	1,6,7
12741	0.948075	1,6,7
12742	0.997378	1,6,7
12743	0.691189	1,6,7
12744	0.998558	1,6,7
12745	0.998579	1,6,7
12746	0.591422	1,6,7
12747	0.956494	1,6,7
12748	0.951287	1,6,7
12749	0.992616	1,6,7
12750	0.998414	1,6,7
12751	0.584903	1,6,7
12752	0.953593	1,6,7
12753	0.900753	1,6,7
12754	0.986568	1,6,7
12755	0.9098	1,6,7
12756	0.81969	1,6,7
12757	0.98137	1,6,7
12758	0.674524	1,6,7
12759	0.995652	1,6,7
12760	0.996239	1,6,7
12761	0.991967	1,6,7
12762	0.98036	1,6,7
12763	0.993955	1,6,7
12764	0.66669	1,6,7
12765	0.992281	1,6,7
12766	0.965551	1,6,7
12767	0.996585	1,6,7
12768	0.999387	1,6,7
12769	0.519177	1,6,7
12770	0.992912	1,6,7
12771	0.992288	1,6,7
12772	0.992017	1,6,7
12773	0.961503	1,6,7
12774	0.922172	1,6,7
12775	0.968626	1,6,7
12776	0.993119	1,6,7
12777	0.984147	1,6,7
12778	0.458533	1,6,7
12779	0.991368	1,6,7
12780	0.986175	1,6,7
12781	0.994741	1,6,7
12782	0.998268	1,6,7
12783	0.492399	1,6,7
12784	0.996677	1,6,7
12785	0.514222	1,6,7
12786	0.962505	1,6,7
12787	0.951446	1,6,7
12788	0.929163	1,6,7
12789	0.99686	1,6,7
12790	0.826671	1,6,7
12791	0.963851	1,6,7
12792	0.998456	1,6,7
12793	0.993121	1,6,7
12794	0.807083	1,6,7
12795	0.98939	1,6,7
12796	0.919731	1,6,7
12797	0.473094	1,6,7
12798	0.948037	1,6,7
12799	0.997508	1,6,7
12800	0.507639	1,6,7
12801	0.877393	1,6,7
12802	0.991539	1,6,7
12803	0.919193	1,6,7
12804	0.987318	1,6,7
12805	0.873462	1,6,7
12806	0.838298	1,6,7
12807	0.999106	1,6,7
12808	0.711436	1,6,7
12809	0.992855	1,6,7
12810	0.6047	1,6,7
12811	0.998143	1,6,7
12812	0.963994	1,6,7
12813	0.97943	1,6,7
12814	0.671247	1,6,7
12815	0.879921	1,6,7
12816	0.997495	1,6,7
12817	0.984419	1,6,7
12818	0.998781	1,6,7
12819	0.944382	1,6,7
12820	0.999039	1,6,7
12821	0.891163	1,6,7
12822	0.729646	1,6,7
12823	0.992201	1,6,7
12824	0.986419	1,6,7
12825	0.993358	1,6,7
12826	0.993858	1,6,7
12827	0.983817	1,6,7
12828	0.965342	1,6,7
12829	0.995362	1,6,7
12830	0.926735	1,6,7
12831	0.993576	1,6,7
12832	0.848345	1,6,7
12833	0.953547	1,6,7
12834	0.965345	1,6,7
12835	0.411774	1,6,7
12836	0.998264	1,6,7
12837	0.739738	1,6,7
12838	0.639724	1,6,7
12839	0.994386	1,6,7
12840	0.99924	1,6,7
12841	0.997441	1,6,7
12842	0.995337	1,6,7
12843	0.985238	1,6,7
12844	0.995268	1,6,7
12845	0.997895	1,6,7
12846	0.9924	1,6,7
12847	0.715155	1,6,7
12848	0.84393	1,6,7
12849	0.991865	1,6,7
12850	0.734534	1,6,7
12851	0.993727	1,6,7
12852	0.99876	1,6,7
12853	0.958689	1,6,7
12854	0.736548	1,6,7
12855	0.747842	1,6,7
12856	0.361879	1,6,7
12857	0.994373	1,6,7
12858	0.986035	1,6,7
12859	0.911117	1,6,7
12860	0.931988	1,6,7
12861	0.98421	1,6,7
12862	0.994782	1,6,7
12863	0.9988	1,6,7
12864	0.997949	1,6,7
12865	0.962662	1,6,7
12866	0.956712	1,6,7
12867	0.883806	1,6,7
12868	0.902758	1,6,7
12869	0.924364	1,6,7
12870	0.927512	1,6,7
12871	0.995403	1,6,7
12872	0.997806	1,6,7
12873	0.889795	1,6,7
12874	0.945229	1,6,7
12875	0.470598	1,6,7
12876	0.978817	1,6,7
12877	0.99848	1,6,7
12878	0.880404	1,6,7
12879	0.906808	1,6,7
12880	0.998621	1,6,7
12881	0.50149	1,6,7
12882	0.998055	1,6,7
12883	0.998001	1,6,7
12884	0.975784	1,6,7
12885	0.985154	1,6,7
12886	0.996104	1,6,7
12887	0.993375	1,6,7
12888	0.995924	1,6,7
12889	0.94549	1,6,7
12890	0.997092	1,6,7
12891	0.997889	1,6,7
12892	0.999135	1,6,7
12893	0.995508	1,6,7
12894	0.632557	1,6,7
12895	0.805442	1,6,7
12896	0.999168	1,6,7
12897	0.98981	1,6,7
12898	0.475513	1,6,7
12899	0.90701	1,6,7
12900	0.641963	1,6,7
12901	0.356323	1,6,7
12902	0.944764	1,6,7
12903	0.828155	1,6,7
12904	0.9949	1,6,7
12905	0.989304	1,6,7
12906	0.979077	1,6,7
12907	0.979412	1,6,7
12908	0.977119	1,6,7
12909	0.996711	1,6,7
12910	0.915627	1,6,7
12911	0.994492	1,6,7
12912	0.997579	1,6,7
12913	0.55244	1,6,7
12914	0.998958	1,6,7
12915	0.985853	1,6,7
12916	0.998463	1,6,7
12917	0.550246	1,6,7
12918	0.884917	1,6,7
12919	0.990421	1,6,7
12920	0.835931	1,6,7
12921	0.988556	1,6,7
12922	0.971792	1,6,7
12923	0.957505	1,6,7
12924	0.957489	1,6,7
12925	0.990891	1,6,7
12926	0.998917	1,6,7
12927	0.995711	1,6,7
12928	0.998125	1,6,7
12929	0.944476	1,6,7
12930	0.998842	1,6,7
12931	0.998395	1,6,7
12932	0.677815	1,6,7
12933	0.98758	1,6,7
12934	0.980424	1,6,7
12935	0.979135	1,6,7
12936	0.998409	1,6,7
12937	0.995028	1,6,7
12938	0.985981	1,6,7
12939	0.996153	1,6,7
12940	0.994042	1,6,7
12941	0.995387	1,6,7
12942	0.995839	1,6,7
12943	0.853008	1,6,7
12944	0.99071	1,6,7
12945	0.9804	1,6,7
12946	0.997938	1,6,7
12947	0.86623	1,6,7
12948	0.998796	1,6,7
12949	0.821553	1,6,7
12950	0.940052	1,6,7
12951	0.89993	1,6,7
12952	0.946301	1,6,7
12953	0.960932	1,6,7
12954	0.509873	1,6,7
12955	0.99119	1,6,7
12956	0.996449	1,6,7
12957	0.543006	1,6,7
12958	0.998664	1,6,7
12959	0.982126	1,6,7
12960	0.989878	1,6,7
12961	0.966264	1,6,7
12962	0.922319	1,6,7
12963	0.622731	1,6,7
12964	0.959939	1,6,7
12965	0.930489	1,6,7
12966	0.590985	1,6,7
12967	0.589221	1,6,7
12968	0.997885	1,6,7
12969	0.961079	1,6,7
12970	0.999452	1,6,7
12971	0.989903	1,6,7
12972	0.483779	1,6,7
12973	0.982871	1,6,7
12974	0.997867	1,6,7
12975	0.849094	1,6,7
12976	0.989866	1,6,7
12977	0.995737	1,6,7
12978	0.973094	1,6,7
12979	0.993445	1,6,7
12980	0.987758	1,6,7
12981	0.834932	1,6,7
12982	0.985366	1,6,7
12983	0.88968	1,6,7
12984	0.997513	1,6,7
12985	0.995764	1,6,7
12986	0.9987	1,6,7
12987	0.729049	1,6,7
12988	0.895348	1,6,7
12989	0.928653	1,6,7
12990	0.812853	1,6,7
12991	0.883188	1,6,7
12992	0.99917	1,6,7
12993	0.988374	1,6,7
12994	0.978257	1,6,7
12995	0.948423	1,6,7
12996	0.99572	1,6,7
12997	0.974792	1,6,7
12998	0.918706	1,6,7
12999	0.996997	1,6,7
13000	0.994815	1,6,7
13001	0.750194	1,6,7
13002	0.813412	1,6,7
13003	0.672881	1,6,7
13004	0.847556	1,6,7
13005	0.625419	1,6,7
13006	0.949871	1,6,7
13007	0.831764	1,6,7
13008	0.947653	1,6,7
13009	0.985782	1,6,7
13010	0.996752	1,6,7
13011	0.986599	1,6,7
13012	0.997275	1,6,7
13013	0.950781	1,6,7
13014	0.998688	1,6,7
13015	0.998436	1,6,7
13016	0.988668	1,6,7
13017	0.986314	1,6,7
13018	0.96263	1,6,7
13019	0.964736	1,6,7
13020	0.672	1,6,7
13021	0.777033	1,6,7
13022	0.937678	1,6,7
13023	0.772883	1,6,7
13024	0.541752	1,6,7
13025	0.989391	1,6,7
13026	0.566599	1,6,7
13027	0.926034	1,6,7
13028	0.982897	1,6,7
13029	0.993122	1,6,7
13030	0.810836	1,6,7
13031	0.997841	1,6,7
13032	0.992879	1,6,7
13033	0.99676	1,6,7
13034	0.661051	1,6,7
13035	0.975456	1,6,7
13036	0.985558	1,6,7
13037	0.998879	1,6,7
13038	0.709773	1,6,7
13039	0.988373	1,6,7
13040	0.557235	1,6,7
13041	0.714704	1,6,7
13042	0.990482	1,6,7
13043	0.740714	1,6,7
13044	0.995822	1,6,7
13045	0.904003	1,6,7
13046	0.930112	1,6,7
13047	0.926462	1,6,7
13048	0.872255	1,6,7
13049	0.997726	1,6,7
13050	0.958308	1,6,7
13051	0.990189	1,6,7
13052	0.997824	1,6,7
13053	0.944752	1,6,7
13054	0.998745	1,6,7
13055	0.987327	1,6,7
13056	0.997753	1,6,7
13057	0.968177	1,6,7
13058	0.996166	1,6,7
13059	0.997003	1,6,7
13060	0.975488	1,6,7
13061	0.909555	1,6,7
13062	0.99636	1,6,7
13063	0.997746	1,6,7
13064	0.992693	1,6,7
13065	0.884468	1,6,7
13066	0.62269	1,6,7
13067	0.775147	1,6,7
13068	0.858714	1,6,7
13069	0.979085	1,6,7
13070	0.993576	1,6,7
13071	0.964126	1,6,7
13072	0.998117	1,6,7
13073	0.987995	1,6,7
13074	0.997054	1,6,7
13075	0.989426	1,6,7
13076	0.865472	1,6,7
13077	0.996603	1,6,7
13078	0.857185	1,6,7
13079	0.947464	1,6,7
13080	0.951702	1,6,7
13081	0.956653	1,6,7
13082	0.996783	1,6,7
13083	0.912278	1,6,7
13084	0.769687	1,6,7
13085	0.871367	1,6,7
13086	0.991606	1,6,7
13087	0.845305	1,6,7
13088	0.600668	1,6,7
13089	0.943091	1,6,7
13090	0.991221	1,6,7
13091	0.919411	1,6,7
13092	0.83547	1,6,7
13093	0.983688	1,6,7
13094	0.913189	1,6,7
13095	0.951423	1,6,7
13096	0.961905	1,6,7
13097	0.894643	1,6,7
13098	0.657053	1,6,7
13099	0.993282	1,6,7
13100	0.997984	1,6,7
13101	0.798653	1,6,7
13102	0.998063	1,6,7
13103	0.913926	1,6,7
13104	0.976212	1,6,7
13105	0.970538	1,6,7
13106	0.997489	1,6,7
13107	0.878297	1,6,7
13108	0.999068	1,6,7
13109	0.994337	1,6,7
13110	0.994067	1,6,7
13111	0.653304	1,6,7
13112	0.996703	1,6,7
13113	0.797585	1,6,7
13114	0.810999	1,6,7
13115	0.906219	1,6,7
13116	0.919341	1,6,7
13117	0.990918	1,6,7
13118	0.994255	1,6,7
13119	0.998168	1,6,7
13120	0.749708	1,6,7
13121	0.99872	1,6,7
13122	0.99404	1,6,7
13123	0.986654	1,6,7
13124	0.890651	1,6,7
13125	0.794474	1,6,7
13126	0.918578	1,6,7
13127	0.976826	1,6,7
13128	0.96619	1,6,7
13129	0.998982	1,6,7
13130	0.984753	1,6,7
13131	0.997252	1,6,7
13132	0.991916	1,6,7
13133	0.999035	1,6,7
13134	0.989097	1,6,7
13135	0.683053	1,6,7
13136	0.979328	1,6,7
13137	0.997122	1,6,7
13138	0.999684	1,6,7
13139	0.997032	1,6,7
13140	0.545525	1,6,7
13141	0.964065	1,6,7
13142	0.913101	1,6,7
13143	0.787406	1,6,7
13144	0.997739	1,6,7
13145	0.995748	1,6,7
13146	0.992084	1,6,7
13147	0.996902	1,6,7
13148	0.985983	1,6,7
13149	0.989567	1,6,7
13150	0.493008	1,6,7
13151	0.999288	1,6,7
13152	0.819758	1,6,7
13153	0.979363	1,6,7
13154	0.995529	1,6,7
13155	0.433409	1,6,7
13156	0.921611	1,6,7
13157	0.791154	1,6,7
13158	0.997303	1,6,7
13159	0.996018	1,6,7
13160	0.987002	1,6,7
13161	0.998091	1,6,7
13162	0.998572	1,6,7
13163	0.999114	1,6,7
13164	0.492652	1,6,7
13165	0.905218	1,6,7
13166	0.790928	1,6,7
13167	0.774444	1,6,7
13168	0.994685	1,6,7
13169	0.992673	1,6,7
13170	0.949524	1,6,7
13171	0.851509	1,6,7
13172	0.995717	1,6,7
13173	0.987245	1,6,7
13174	0.997959	1,6,7
13175	0.980993	1,6,7
13176	0.994009	1,6,7
13177	0.99034	1,6,7
13178	0.996749	1,6,7
13179	0.997849	1,6,7
13180	0.997301	1,6,7
13181	0.986589	1,6,7
13182	0.92492	1,6,7
13183	0.996872	1,6,7
13184	0.814735	1,6,7
13185	0.99564	1,6,7
13186	0.925108	1,6,7
13187	0.608519	1,6,7
13188	0.994624	1,6,7
13189	0.999091	1,6,7
13190	0.94405	1,6,7
13191	0.997079	1,6,7
13192	0.998847	1,6,7
13193	0.996448	1,6,7
13194	0.655228	1,6,7
13195	0.912747	1,6,7
13196	0.999167	1,6,7
13197	0.944537	1,6,7
13198	0.97053	1,6,7
13199	0.991016	1,6,7
13200	0.974206	1,6,7
13201	0.997668	1,6,7
13202	0.952493	1,6,7
13203	0.538445	1,6,7
13204	0.9616	1,6,7
13205	0.975105	1,6,7
13206	0.565508	1,6,7
13207	0.997671	1,6,7
13208	0.550841	1,6,7
13209	0.995381	1,6,7
13210	0.99501	1,6,7
13211	0.852603	1,6,7
13212	0.986417	1,6,7
13213	0.57519	1,6,7
13214	0.966528	1,6,7
13215	0.998309	1,6,7
13216	0.969858	1,6,7
13217	0.975039	1,6,7
13218	0.881684	1,6,7
13219	0.997205	1,6,7
13220	0.999121	1,6,7
13221	0.882562	1,6,7
13222	0.995642	1,6,7
13223	0.993	1,6,7
13224	0.987094	1,6,7
13225	0.987946	1,6,7
13226	0.676086	1,6,7
13227	0.994692	1,6,7
13228	0.856862	1,6,7
13229	0.620324	1,6,7
13230	0.978592	1,6,7
13231	0.998023	1,6,7
13232	0.932435	1,6,7
13233	0.99483	1,6,7
13234	0.997641	1,6,7
13235	0.981235	1,6,7
13236	0.995385	1,6,7
13237	0.725801	1,6,7
13238	0.997234	1,6,7
13239	0.510478	1,6,7
13240	0.493079	1,6,7
13241	0.635722	1,6,7
13242	0.924183	1,6,7
13243	0.993184	1,6,7
13244	0.996471	1,6,7
13245	0.99767	1,6,7
13246	0.997808	1,6,7
13247	0.984598	1,6,7
13248	0.877649	1,6,7
13249	0.996885	1,6,7
13250	0.996582	1,6,7
13251	0.996569	1,6,7
13252	0.844833	1,6,7
13253	0.998586	1,6,7
13254	0.895361	1,6,7
13255	0.999152	1,6,7
13256	0.991491	1,6,7
13257	0.981696	1,6,7
13258	0.549062	1,6,7
13259	0.964418	1,6,7
13260	0.820085	1,6,7
13261	0.996983	1,6,7
13262	0.950528	1,6,7
13263	0.981153	1,6,7
13264	0.740897	1,6,7
13265	0.989093	1,6,7
13266	0.925369	1,6,7
13267	0.991024	1,6,7
13268	0.99394	1,6,7
13269	0.984363	1,6,7
13270	0.799493	1,6,7
13271	0.895956	1,6,7
13272	0.993832	1,6,7
13273	0.998408	1,6,7
13274	0.998892	1,6,7
13275	0.997667	1,6,7
13276	0.652956	1,6,7
13277	0.98397	1,6,7
13278	0.874687	1,6,7
13279	0.991806	1,6,7
13280	0.952149	1,6,7
13281	0.782826	1,6,7
13282	0.999044	1,6,7
13283	0.862645	1,6,7
13284	0.980682	1,6,7
13285	0.920124	1,6,7
13286	0.994627	1,6,7
13287	0.844422	1,6,7
13288	0.997835	1,6,7
13289	0.990065	1,6,7
13290	0.816768	1,6,7
13291	0.962731	1,6,7
13292	0.904024	1,6,7
13293	0.712675	1,6,7
13294	0.995592	1,6,7
13295	0.454911	1,6,7
13296	0.996679	1,6,7
13297	0.623997	1,6,7
13298	0.998381	1,6,7
13299	0.998514	1,6,7
13300	0.98388	1,6,7
13301	0.998228	1,6,7
13302	0.998736	1,6,7
13303	0.961909	1,6,7
13304	0.984305	1,6,7
13305	0.669236	1,6,7
13306	0.759454	1,6,7
13307	0.750556	1,6,7
13308	0.588574	1,6,7
13309	0.924222	1,6,7
13310	0.996354	1,6,7
13311	0.996206	1,6,7
13312	0.998278	1,6,7
13313	0.551833	1,6,7
13314	0.932749	1,6,7
13315	0.898736	1,6,7
13316	0.963746	1,6,7
13317	0.413636	1,6,7
13318	0.922894	1,6,7
13319	0.993269	1,6,7
13320	0.573547	1,6,7
13321	0.994326	1,6,7
13322	0.998314	1,6,7
13323	0.703972	1,6,7
13324	0.990041	1,6,7
13325	0.99373	1,6,7
13326	0.973989	1,6,7
13327	0.995426	1,6,7
13328	0.997575	1,6,7
13329	0.625006	1,6,7
13330	0.972091	1,6,7
13331	0.667634	1,6,7
13332	0.985261	1,6,7
13333	0.984036	1,6,7
13334	0.998294	1,6,7
13335	0.986704	1,6,7
13336	0.997699	1,6,7
13337	0.959289	1,6,7
13338	0.9943	1,6,7
13339	0.997195	1,6,7
13340	0.998286	1,6,7
13341	0.916489	1,6,7
13342	0.979317	1,6,7
13343	0.998794	1,6,7
13344	0.98281	1,6,7
13345	0.830799	1,6,7
13346	0.742	1,6,7
13347	0.717093	1,6,7
13348	0.600486	1,6,7
13349	0.993564	1,6,7
13350	0.996407	1,6,7
13351	0.919537	1,6,7
13352	0.998393	1,6,7
13353	0.973029	1,6,7
13354	0.985798	1,6,7
13355	0.990387	1,6,7
13356	0.803271	1,6,7
13357	0.96701	1,6,7
13358	0.998444	1,6,7
13359	0.890836	1,6,7
13360	0.998611	1,6,7
13361	0.575174	1,6,7
13362	0.996777	1,6,7
13363	0.547391	1,6,7
13364	0.711146	1,6,7
13365	0.598155	1,6,7
13366	0.929791	1,6,7
13367	0.972591	1,6,7
13368	0.997775	1,6,7
13369	0.998468	1,6,7
13370	0.802163	1,6,7
13371	0.979529	1,6,7
13372	0.972962	1,6,7
13373	0.989597	1,6,7
13374	0.997182	1,6,7
13375	0.957678	1,6,7
13376	0.989092	1,6,7
13377	0.894456	1,6,7
13378	0.573219	1,6,7
13379	0.996771	1,6,7
13380	0.7666	1,6,7
13381	0.901775	1,6,7
13382	0.787176	1,6,7
13383	0.998338	1,6,7
13384	0.664885	1,6,7
13385	0.993071	1,6,7
13386	0.998079	1,6,7
13387	0.965031	1,6,7
13388	0.693762	1,6,7
13389	0.855943	1,6,7
13390	0.915104	1,6,7
13391	0.957937	1,6,7
13392	0.998661	1,6,7
13393	0.981761	1,6,7
13394	0.995223	1,6,7
13395	0.937851	1,6,7
13396	0.684891	1,6,7
13397	0.845904	1,6,7
13398	0.994573	1,6,7
13399	0.99453	1,6,7
13400	0.998201	1,6,7
13401	0.704868	1,6,7
13402	0.961011	1,6,7
13403	0.996853	1,6,7
13404	0.998451	1,6,7
13405	0.913874	1,6,7
13406	0.943951	1,6,7
13407	0.996911	1,6,7
13408	0.990546	1,6,7
13409	0.98789	1,6,7
13410	0.921933	1,6,7
13411	0.821128	1,6,7
13412	0.985177	1,6,7
13413	0.877154	1,6,7
13414	0.997822	1,6,7
13415	0.988845	1,6,7
13416	0.876329	1,6,7
13417	0.976512	1,6,7
13418	0.988998	1,6,7
13419	0.99234	1,6,7
13420	0.950725	1,6,7
13421	0.973658	1,6,7
13422	0.839104	1,6,7
13423	0.78531	1,6,7
13424	0.991077	1,6,7
13425	0.989142	1,6,7
13426	0.846263	1,6,7
13427	0.999368	1,6,7
13428	0.992988	1,6,7
13429	0.985895	1,6,7
13430	0.949772	1,6,7
13431	0.946749	1,6,7
13432	0.998703	1,6,7
13433	0.660838	1,6,7
13434	0.997673	1,6,7
13435	0.996817	1,6,7
13436	0.998361	1,6,7
13437	0.949364	1,6,7
13438	0.993252	1,6,7
13439	0.998789	1,6,7
13440	0.670546	1,6,7
13441	0.985843	1,6,7
13442	0.831246	1,6,7
13443	0.939557	1,6,7
13444	0.615315	1,6,7
13445	0.993513	1,6,7
13446	0.999362	1,6,7
13447	0.99594	1,6,7
13448	0.806579	1,6,7
13449	0.95107	1,6,7
13450	0.98661	1,6,7
13451	0.998722	1,6,7
13452	0.984803	1,6,7
13453	0.998933	1,6,7
13454	0.992965	1,6,7
13455	0.987867	1,6,7
13456	0.931483	1,6,7
13457	0.987483	1,6,7
13458	0.964042	1,6,7
13459	0.814934	1,6,7
13460	0.787205	1,6,7
13461	0.995207	1,6,7
13462	0.880446	1,6,7
13463	0.993499	1,6,7
13464	0.984619	1,6,7
13465	0.934832	1,6,7
13466	0.521697	1,6,7
13467	0.679132	1,6,7
13468	0.661877	1,6,7
13469	0.993583	1,6,7
13470	0.752883	1,6,7
13471	0.982861	1,6,7
13472	0.997814	1,6,7
13473	0.53543	1,6,7
13474	0.99053	1,6,7
13475	0.986817	1,6,7
13476	0.599755	1,6,7
13477	0.997522	1,6,7
13478	0.932987	1,6,7
13479	0.498443	1,6,7
13480	0.937996	1,6,7
13481	0.985133	1,6,7
13482	0.99135	1,6,7
13483	0.996844	1,6,7
13484	0.9942	1,6,7
13485	0.990737	1,6,7
13486	0.55241	1,6,7
13487	0.621344	1,6,7
13488	0.504925	1,6,7
13489	0.932892	1,6,7
13490	0.993768	1,6,7
13491	0.994141	1,6,7
13492	0.998318	1,6,7
13493	0.67269	1,6,7
13494	0.947593	1,6,7
13495	0.979489	1,6,7
13496	0.990542	1,6,7
13497	0.356389	1,6,7
13498	0.996807	1,6,7
13499	0.998258	1,6,7
13500	0.995165	1,6,7
13501	0.998553	1,6,7
13502	0.99869	1,6,7
13503	0.910284	1,6,7
13504	0.994234	1,6,7
13505	0.915178	1,6,7
13506	0.996149	1,6,7
13507	0.981046	1,6,7
13508	0.995058	1,6,7
13509	0.970873	1,6,7
13510	0.92068	1,6,7
13511	0.731161	1,6,7
13512	0.996592	1,6,7
13513	0.96602	1,6,7
13514	0.990097	1,6,7
13515	0.726359	1,6,7
13516	0.998612	1,6,7
13517	0.968144	1,6,7
13518	0.746951	1,6,7
13519	0.534941	1,6,7
13520	0.997343	1,6,7
13521	0.998961	1,6,7
13522	0.914419	1,6,7
13523	0.498821	1,6,7
13524	0.983679	1,6,7
13525	0.996543	1,6,7
13526	0.730587	1,6,7
13527	0.958079	1,6,7
13528	0.881609	1,6,7
13529	0.532691	1,6,7
13530	0.997929	1,6,7
13531	0.957149	1,6,7
13532	0.991092	1,6,7
13533	0.796187	1,6,7
13534	0.882533	1,6,7
13535	0.999315	1,6,7
13536	0.954596	1,6,7
13537	0.73488	1,6,7
13538	0.99784	1,6,7
13539	0.505759	1,6,7
13540	0.987308	1,6,7
13541	0.899701	1,6,7
13542	0.996673	1,6,7
13543	0.708882	1,6,7
13544	0.725641	1,6,7
13545	0.99425	1,6,7
13546	0.495873	1,6,7
13547	0.839022	1,6,7
13548	0.951005	1,6,7
13549	0.981681	1,6,7
13550	0.959378	1,6,7
13551	0.536837	1,6,7
13552	0.897817	1,6,7
13553	0.971581	1,6,7
13554	0.741877	1,6,7
13555	0.564048	1,6,7
13556	0.889602	1,6,7
13557	0.500127	1,6,7
13558	0.981744	1,6,7
13559	0.996873	1,6,7
13560	0.982945	1,6,7
13561	0.994545	1,6,7
13562	0.959877	1,6,7
13563	0.890416	1,6,7
13564	0.996479	1,6,7
13565	0.592472	1,6,7
13566	0.99675	1,6,7
13567	0.998017	1,6,7
13568	0.98172	1,6,7
13569	0.981451	1,6,7
13570	0.995277	1,6,7
13571	0.997995	1,6,7
13572	0.9374	1,6,7
13573	0.994108	1,6,7
13574	0.472206	1,6,7
13575	0.852743	1,6,7
13576	0.972222	1,6,7
13577	0.958638	1,6,7
13578	0.993894	1,6,7
13579	0.992737	1,6,7
13580	0.997198	1,6,7
13581	0.997327	1,6,7
13582	0.705799	1,6,7
13583	0.967926	1,6,7
13584	0.982814	1,6,7
13585	0.98756	1,6,7
13586	0.977105	1,6,7
13587	0.980121	1,6,7
13588	0.996754	1,6,7
13589	0.996648	1,6,7
13590	0.963943	1,6,7
13591	0.997192	1,6,7
13592	0.996294	1,6,7
13593	0.989938	1,6,7
13594	0.974973	1,6,7
13595	0.995244	1,6,7
13596	0.878853	1,6,7
13597	0.993859	1,6,7
13598	0.609497	1,6,7
13599	0.692316	1,6,7
13600	0.995731	1,6,7
13601	0.998166	1,6,7
13602	0.98376	1,6,7
13603	0.997846	1,6,7
13604	0.997998	1,6,7
13605	0.574881	1,6,7
13606	0.535889	1,6,7
13607	0.502744	1,6,7
13608	0.979765	1,6,7
13609	0.972516	1,6,7
13610	0.962101	1,6,7
13611	0.836637	1,6,7
13612	0.996044	1,6,7
13613	0.692822	1,6,7
13614	0.865267	1,6,7
13615	0.9806	1,6,7
13616	0.989006	1,6,7
13617	0.806388	1,6,7
13618	0.582865	1,6,7
13619	0.99766	1,6,7
13620	0.996975	1,6,7
13621	0.415255	1,6,7
13622	0.998119	1,6,7
13623	0.975922	1,6,7
13624	0.818964	1,6,7
13625	0.895911	1,6,7
13626	0.991449	1,6,7
13627	0.997502	1,6,7
13628	0.963617	1,6,7
13629	0.75027	1,6,7
13630	0.996788	1,6,7
13631	0.998804	1,6,7
13632	0.97781	1,6,7
13633	0.998466	1,6,7
13634	0.995797	1,6,7
13635	0.995502	1,6,7
13636	0.936991	1,6,7
13637	0.99887	1,6,7
13638	0.768073	1,6,7
13639	0.970166	1,6,7
13640	0.971869	1,6,7
13641	0.978679	1,6,7
13642	0.99443	1,6,7
13643	0.97674	1,6,7
13644	0.999178	1,6,7
13645	0.998744	1,6,7
13646	0.981332	1,6,7
13647	0.989227	1,6,7
13648	0.801408	1,6,7
13649	0.500646	1,6,7
13650	0.997803	1,6,7
13651	0.878643	1,6,7
13652	0.573034	1,6,7
13653	0.952378	1,6,7
13654	0.995664	1,6,7
13655	0.815802	1,6,7
13656	0.997949	1,6,7
13657	0.624194	1,6,7
13658	0.819177	1,6,7
13659	0.994292	1,6,7
13660	0.753452	1,6,7
13661	0.622009	1,6,7
13662	0.993907	1,6,7
13663	0.875954	1,6,7
13664	0.975745	1,6,7
13665	0.908372	1,6,7
13666	0.987763	1,6,7
13667	0.997303	1,6,7
13668	0.942736	1,6,7
13669	0.712913	1,6,7
13670	0.996086	1,6,7
13671	0.989419	1,6,7
13672	0.992694	1,6,7
13673	0.988773	1,6,7
13674	0.969455	1,6,7
13675	0.995912	1,6,7
13676	0.983311	1,6,7
13677	0.644181	1,6,7
13678	0.997667	1,6,7
13679	0.988222	1,6,7
13680	0.998729	1,6,7
13681	0.927853	1,6,7
13682	0.896948	1,6,7
13683	0.497953	1,6,7
13684	0.998665	1,6,7
13685	0.785803	1,6,7
13686	0.955631	1,6,7
13687	0.994494	1,6,7
13688	0.995035	1,6,7
13689	0.724282	1,6,7
13690	0.901067	1,6,7
13691	0.997567	1,6,7
13692	0.923351	1,6,7
13693	0.78421	1,6,7
13694	0.92173	1,6,7
13695	0.620835	1,6,7
13696	0.997009	1,6,7
13697	0.667284	1,6,7
13698	0.623613	1,6,7
13699	0.991109	1,6,7
13700	0.997899	1,6,7
13701	0.988126	1,6,7
13702	0.997646	1,6,7
13703	0.525234	1,6,7
13704	0.991966	1,6,7
13705	0.996239	1,6,7
13706	0.818194	1,6,7
13707	0.999622	1,6,7
13708	0.997814	1,6,7
13709	0.981856	1,6,7
13710	0.585839	1,6,7
13711	0.985304	1,6,7
13712	0.835129	1,6,7
13713	0.978694	1,6,7
13714	0.942275	1,6,7
13715	0.997851	1,6,7
13716	0.65576	1,6,7
13717	0.989131	1,6,7
13718	0.998173	1,6,7
13719	0.758927	1,6,7
13720	0.987744	1,6,7
13721	0.89641	1,6,7
13722	0.989212	1,6,7
13723	0.964561	1,6,7
13724	0.813907	1,6,7
13725	0.992899	1,6,7
13726	0.998804	1,6,7
13727	0.997947	1,6,7
13728	0.505748	1,6,7
13729	0.642512	1,6,7
13730	0.95642	1,6,7
13731	0.998577	1,6,7
13732	0.509146	1,6,7
13733	0.983801	1,6,7
13734	0.995445	1,6,7
13735	0.982018	1,6,7
13736	0.739967	1,6,7
13737	0.736973	1,6,7
13738	0.898436	1,6,7
13739	0.997671	1,6,7
13740	0.998893	1,6,7
13741	0.995457	1,6,7
13742	0.999571	1,6,7
13743	0.998325	1,6,7
13744	0.944734	1,6,7
13745	0.991958	1,6,7
13746	0.80393	1,6,7
13747	0.970721	1,6,7
13748	0.988864	1,6,7
13749	0.994536	1,6,7
13750	0.984457	1,6,7
13751	0.515614	1,6,7
13752	0.922183	1,6,7
13753	0.993805	1,6,7
13754	0.998751	1,6,7
13755	0.991918	1,6,7
13756	0.999078	1,6,7
13757	0.509089	1,6,7
13758	0.996645	1,6,7
13759	0.878972	1,6,7
13760	0.996986	1,6,7
13761	0.998389	1,6,7
13762	0.99815	1,6,7
13763	0.98799	1,6,7
13764	0.998474	1,6,7
13765	0.997862	1,6,7
13766	0.976142	1,6,7
13767	0.987369	1,6,7
13768	0.996349	1,6,7
13769	0.977771	1,6,7
13770	0.838122	1,6,7
13771	0.997504	1,6,7
13772	0.53285	1,6,7
13773	0.901367	1,6,7
13774	0.967633	1,6,7
13775	0.941961	1,6,7
13776	0.95365	1,6,7
13777	0.796411	1,6,7
13778	0.977148	1,6,7
13779	0.983714	1,6,7
13780	0.857847	1,6,7
13781	0.70028	1,6,7
13782	0.999091	1,6,7
13783	0.997948	1,6,7
13784	0.994355	1,6,7
13785	0.992569	1,6,7
13786	0.993609	1,6,7
13787	0.974804	1,6,7
13788	0.975873	1,6,7
13789	0.993978	1,6,7
13790	0.964285	1,6,7
13791	0.982739	1,6,7
13792	0.971457	1,6,7
13793	0.877009	1,6,7
13794	0.99767	1,6,7
13795	0.982581	1,6,7
13796	0.852139	1,6,7
13797	0.85206	1,6,7
13798	0.958831	1,6,7
13799	0.915513	1,6,7
13800	0.99813	1,6,7
13801	0.998377	1,6,7
13802	0.986157	1,6,7
13803	0.950707	1,6,7
13804	0.957439	1,6,7
13805	0.996154	1,6,7
13806	0.980572	1,6,7
13807	0.80391	1,6,7
13808	0.957646	1,6,7
13809	0.968286	1,6,7
13810	0.998116	1,6,7
13811	0.998965	1,6,7
13812	0.987231	1,6,7
13813	0.710498	1,6,7
13814	0.871941	1,6,7
13815	0.923779	1,6,7
13816	0.528785	1,6,7
13817	0.997163	1,6,7
13818	0.743418	1,6,7
13819	0.577949	1,6,7
13820	0.996544	1,6,7
13821	0.993994	1,6,7
13822	0.830306	1,6,7
13823	0.984784	1,6,7
13824	0.926477	1,6,7
13825	0.990382	1,6,7
13826	0.98106	1,6,7
13827	0.998326	1,6,7
13828	0.791087	1,6,7
13829	0.980888	1,6,7
13830	0.610345	1,6,7
13831	0.996469	1,6,7
13832	0.950836	1,6,7
13833	0.419176	1,6,7
13834	0.960082	1,6,7
13835	0.93667	1,6,7
13836	0.989452	1,6,7
13837	0.973498	1,6,7
13838	0.834294	1,6,7
13839	0.997955	1,6,7
13840	0.987731	1,6,7
13841	0.995497	1,6,7
13842	0.869143	1,6,7
13843	0.724912	1,6,7
13844	0.691988	1,6,7
13845	0.988075	1,6,7
13846	0.698101	1,6,7
13847	0.907203	1,6,7
13848	0.888413	1,6,7
13849	0.996607	1,6,7
13850	0.982528	1,6,7
13851	0.965196	1,6,7
13852	0.971629	1,6,7
13853	0.920842	1,6,7
13854	0.953596	1,6,7
13855	0.949385	1,6,7
13856	0.993823	1,6,7
13857	0.970762	1,6,7
13858	0.995307	1,6,7
13859	0.996836	1,6,7
13860	0.533396	1,6,7
13861	0.994678	1,6,7
13862	0.992686	1,6,7
13863	0.772018	1,6,7
13864	0.995775	1,6,7
13865	0.994163	1,6,7
13866	0.99626	1,6,7
13867	0.994828	1,6,7
13868	0.998611	1,6,7
13869	0.598117	1,6,7
13870	0.605117	1,6,7
13871	0.987135	1,6,7
13872	0.994762	1,6,7
13873	0.968256	1,6,7
13874	0.987037	1,6,7
13875	0.773606	1,6,7
13876	0.957163	1,6,7
13877	0.607389	1,6,7
13878	0.985233	1,6,7
13879	0.612713	1,6,7
13880	0.891104	1,6,7
13881	0.979924	1,6,7
13882	0.524527	1,6,7
13883	0.976412	1,6,7
13884	0.996194	1,6,7
13885	0.995089	1,6,7
13886	0.890582	1,6,7
13887	0.696971	1,6,7
13888	0.486609	1,6,7
13889	0.882434	1,6,7
13890	0.998862	1,6,7
13891	0.999226	1,6,7
13892	0.862487	1,6,7
13893	0.997234	1,6,7
13894	0.990562	1,6,7
13895	0.991366	1,6,7
13896	0.99709	1,6,7
13897	0.99078	1,6,7
13898	0.996249	1,6,7
13899	0.9968	1,6,7
13900	0.809107	1,6,7
13901	0.993181	1,6,7
13902	0.997061	1,6,7
13903	0.989614	1,6,7
13904	0.979348	1,6,7
13905	0.415247	1,6,7
13906	0.951444	1,6,7
13907	0.998457	1,6,7
13908	0.994078	1,6,7
13909	0.816604	1,6,7
13910	0.995124	1,6,7
13911	0.996183	1,6,7
13912	0.991299	1,6,7
13913	0.977229	1,6,7
13914	0.99246	1,6,7
13915	0.995963	1,6,7
13916	0.919462	1,6,7
13917	0.992417	1,6,7
13918	0.996234	1,6,7
13919	0.578945	1,6,7
13920	0.91402	1,6,7
13921	0.521314	1,6,7
13922	0.965731	1,6,7
13923	0.949527	1,6,7
13924	0.998034	1,6,7
13925	0.822999	1,6,7
13926	0.991091	1,6,7
13927	0.997829	1,6,7
13928	0.985261	1,6,7
13929	0.996877	1,6,7
13930	0.991118	1,6,7
13931	0.982279	1,6,7
13932	0.95125	1,6,7
13933	0.961845	1,6,7
13934	0.989839	1,6,7
13935	0.994543	1,6,7
13936	0.992307	1,6,7
13937	0.937189	1,6,7
13938	0.998965	1,6,7
13939	0.977427	1,6,7
13940	0.614682	1,6,7
13941	0.976542	1,6,7
13942	0.989926	1,6,7
13943	0.968078	1,6,7
13944	0.993702	1,6,7
13945	0.977844	1,6,7
13946	0.686509	1,6,7
13947	0.960849	1,6,7
13948	0.999195	1,6,7
13949	0.995432	1,6,7
13950	0.973688	1,6,7
13951	0.988575	1,6,7
13952	0.978744	1,6,7
13953	0.996794	1,6,7
13954	0.804013	1,6,7
13955	0.992408	1,6,7
13956	0.870863	1,6,7
13957	0.996898	1,6,7
13958	0.996152	1,6,7
13959	0.99654	1,6,7
13960	0.808484	1,6,7
13961	0.952449	1,6,7
13962	0.996953	1,6,7
13963	0.999412	1,6,7
13964	0.978133	1,6,7
13965	0.772837	1,6,7
13966	0.99696	1,6,7
13967	0.586101	1,6,7
13968	0.993022	1,6,7
13969	0.98692	1,6,7
13970	0.995462	1,6,7
13971	0.596836	1,6,7
13972	0.993423	1,6,7
13973	0.764123	1,6,7
13974	0.997323	1,6,7
13975	0.687361	1,6,7
13976	0.67959	1,6,7
13977	0.880896	1,6,7
13978	0.91548	1,6,7
13979	0.997129	1,6,7
13980	0.972164	1,6,7
13981	0.4831	1,6,7
13982	0.885375	1,6,7
13983	0.983899	1,6,7
13984	0.998138	1,6,7
13985	0.997995	1,6,7
13986	0.884116	1,6,7
13987	0.896815	1,6,7
13988	0.781634	1,6,7
13989	0.857954	1,6,7
13990	0.895596	1,6,7
13991	0.977979	1,6,7
13992	0.935817	1,6,7
13993	0.931602	1,6,7
13994	0.998192	1,6,7
13995	0.998091	1,6,7
13996	0.967337	1,6,7
13997	0.989432	1,6,7
13998	0.955045	1,6,7
13999	0.967358	1,6,7
14000	0.964416	1,6,7
14001	0.96843	1,6,7
14002	0.614232	1,6,7
14003	0.982021	1,6,7
14004	0.979278	1,6,7
14005	0.986724	1,6,7
14006	0.976807	1,6,7
14007	0.993048	1,6,7
14008	0.988347	1,6,7
14009	0.99821	1,6,7
14010	0.994895	1,6,7
14011	0.977214	1,6,7
14012	0.916401	1,6,7
14013	0.680807	1,6,7
14014	0.990826	1,6,7
14015	0.965491	1,6,7
14016	0.809862	1,6,7
14017	0.995003	1,6,7
14018	0.995612	1,6,7
14019	0.972511	1,6,7
14020	0.991246	1,6,7
14021	0.846523	1,6,7
14022	0.926614	1,6,7
14023	0.882116	1,6,7
14024	0.978611	1,6,7
14025	0.990029	1,6,7
14026	0.997651	1,6,7
14027	0.621822	1,6,7
14028	0.99456	1,6,7
14029	0.916801	1,6,7
14030	0.993478	1,6,7
14031	0.997345	1,6,7
14032	0.52055	1,6,7
14033	0.996185	1,6,7
14034	0.811484	1,6,7
14035	0.98918	1,6,7
14036	0.871303	1,6,7
14037	0.992525	1,6,7
14038	0.994487	1,6,7
14039	0.910541	1,6,7
14040	0.982864	1,6,7
14041	0.866903	1,6,7
14042	0.672088	1,6,7
14043	0.912984	1,6,7
14044	0.997856	1,6,7
14045	0.994512	1,6,7
14046	0.931054	1,6,7
14047	0.981682	1,6,7
14048	0.961129	1,6,7
14049	0.999136	1,6,7
14050	0.985052	1,6,7
14051	0.949441	1,6,7
14052	0.997925	1,6,7
14053	0.699679	1,6,7
14054	0.985594	1,6,7
14055	0.916838	1,6,7
14056	0.982479	1,6,7
14057	0.996421	1,6,7
14058	0.898654	1,6,7
14059	0.975625	1,6,7
14060	0.626273	1,6,7
14061	0.97798	1,6,7
14062	0.880736	1,6,7
14063	0.980902	1,6,7
14064	0.603455	1,6,7
14065	0.943675	1,6,7
14066	0.993409	1,6,7
14067	0.998387	1,6,7
14068	0.974607	1,6,7
14069	0.91543	1,6,7
14070	0.982257	1,6,7
14071	0.794466	1,6,7
14072	0.975228	1,6,7
14073	0.936516	1,6,7
14074	0.993357	1,6,7
14075	0.695189	1,6,7
14076	0.99929	1,6,7
14077	0.909205	1,6,7
14078	0.991624	1,6,7
14079	0.695324	1,6,7
14080	0.741257	1,6,7
14081	0.937039	1,6,7
14082	0.996895	1,6,7
14083	0.96742	1,6,7
14084	0.560715	1,6,7
14085	0.990603	1,6,7
14086	0.983172	1,6,7
14087	0.995633	1,6,7
14088	0.99306	1,6,7
14089	0.973282	1,6,7
14090	0.940932	1,6,7
14091	0.677512	1,6,7
14092	0.987208	1,6,7
14093	0.998773	1,6,7
14094	0.999275	1,6,7
14095	0.997423	1,6,7
14096	0.990687	1,6,7
14097	0.977665	1,6,7
14098	0.992086	1,6,7
14099	0.997002	1,6,7
14100	0.991912	1,6,7
14101	0.984523	1,6,7
14102	0.963992	1,6,7
14103	0.996859	1,6,7
14104	0.616683	1,6,7
14105	0.992899	1,6,7
14106	0.997973	1,6,7
14107	0.997903	1,6,7
14108	0.99865	1,6,7
14109	0.946294	1,6,7
14110	0.759246	1,6,7
14111	0.983959	1,6,7
14112	0.998309	1,6,7
14113	0.978105	1,6,7
14114	0.738211	1,6,7
14115	0.499306	1,6,7
14116	0.995259	1,6,7
14117	0.953213	1,6,7
14118	0.981105	1,6,7
14119	0.991386	1,6,7
14120	0.920572	1,6,7
14121	0.992252	1,6,7
14122	0.646025	1,6,7
14123	0.716316	1,6,7
14124	0.997502	1,6,7
14125	0.951736	1,6,7
14126	0.984252	1,6,7
14127	0.992272	1,6,7
14128	0.999094	1,6,7
14129	0.978459	1,6,7
14130	0.995106	1,6,7
14131	0.595045	1,6,7
14132	0.542485	1,6,7
14133	0.644231	1,6,7
14134	0.845556	1,6,7
14135	0.931487	1,6,7
14136	0.848195	1,6,7
14137	0.995664	1,6,7
14138	0.970872	1,6,7
14139	0.988943	1,6,7
14140	0.907651	1,6,7
14141	0.997985	1,6,7
14142	0.990717	1,6,7
14143	0.649068	1,6,7
14144	0.974067	1,6,7
14145	0.846309	1,6,7
14146	0.998329	1,6,7
14147	0.997289	1,6,7
14148	0.810107	1,6,7
14149	0.79117	1,6,7
14150	0.715458	1,6,7
14151	0.649978	1,6,7
14152	0.997879	1,6,7
14153	0.672548	1,6,7
14154	0.99556	1,6,7
14155	0.951492	1,6,7
14156	0.970147	1,6,7
14157	0.997579	1,6,7
14158	0.991368	1,6,7
14159	0.582927	1,6,7
14160	0.989338	1,6,7
14161	0.801559	1,6,7
14162	0.955887	1,6,7
14163	0.917538	1,6,7
14164	0.998756	1,6,7
14165	0.918636	1,6,7
14166	0.928247	1,6,7
14167	0.984982	1,6,7
14168	0.739761	1,6,7
14169	0.923908	1,6,7
14170	0.96228	1,6,7
14171	0.998161	1,6,7
14172	0.962497	1,6,7
14173	0.812085	1,6,7
14174	0.968343	1,6,7
14175	0.997484	1,6,7
14176	0.997388	1,6,7
14177	0.99764	1,6,7
14178	0.99602	1,6,7
14179	0.990133	1,6,7
14180	0.990134	1,6,7
14181	0.999135	1,6,7
14182	0.95921	1,6,7
14183	0.996778	1,6,7
14184	0.993253	1,6,7
14185	0.98744	1,6,7
14186	0.854074	1,6,7
14187	0.998994	1,6,7
14188	0.995504	1,6,7
14189	0.966371	1,6,7
14190	0.955082	1,6,7
14191	0.995611	1,6,7
14192	0.98695	1,6,7
14193	0.942992	1,6,7
14194	0.996971	1,6,7
14195	0.99893	1,6,7
14196	0.969211	1,6,7
14197	0.995786	1,6,7
14198	0.986748	1,6,7
14199	0.994005	1,6,7
14200	0.973929	1,6,7
14201	0.863248	1,6,7
14202	0.996536	1,6,7
14203	0.997632	1,6,7
14204	0.883061	1,6,7
14205	0.996103	1,6,7
14206	0.999406	1,6,7
14207	0.529071	1,6,7
14208	0.997851	1,6,7
14209	0.995718	1,6,7
14210	0.994006	1,6,7
14211	0.998369	1,6,7
14212	0.785827	1,6,7
14213	0.50621	1,6,7
14214	0.991342	1,6,7
14215	0.994122	1,6,7
14216	0.996179	1,6,7
14217	0.999667	1,6,7
14218	0.998242	1,6,7
14219	0.930143	1,6,7
14220	0.984392	1,6,7
14221	0.998297	1,6,7
14222	0.532081	1,6,7
14223	0.990227	1,6,7
14224	0.911966	1,6,7
14225	0.80692	1,6,7
14226	0.92031	1,6,7
14227	0.995581	1,6,7
14228	0.962567	1,6,7
14229	0.996286	1,6,7
14230	0.96744	1,6,7
14231	0.997068	1,6,7
14232	0.762982	1,6,7
14233	0.995409	1,6,7
14234	0.868581	1,6,7
14235	0.942273	1,6,7
14236	0.945062	1,6,7
14237	0.932299	1,6,7
14238	0.774416	1,6,7
14239	0.978918	1,6,7
14240	0.994696	1,6,7
14241	0.940716	1,6,7
14242	0.932368	1,6,7
14243	0.995873	1,6,7
14244	0.389919	1,6,7
14245	0.980542	1,6,7
14246	0.968311	1,6,7
14247	0.994568	1,6,7
14248	0.655649	1,6,7
14249	0.999055	1,6,7
14250	0.995429	1,6,7
14251	0.9981	1,6,7
14252	0.99089	1,6,7
14253	0.993865	1,6,7
14254	0.997144	1,6,7
14255	0.973903	1,6,7
14256	0.980929	1,6,7
14257	0.996521	1,6,7
14258	0.806707	1,6,7
14259	0.678451	1,6,7
14260	0.962749	1,6,7
14261	0.950281	1,6,7
14262	0.992812	1,6,7
14263	0.996792	1,6,7
14264	0.996938	1,6,7
14265	0.919972	1,6,7
14266	0.987735	1,6,7
14267	0.979933	1,6,7
14268	0.998598	1,6,7
14269	0.984061	1,6,7
14270	0.598172	1,6,7
14271	0.987061	1,6,7
14272	0.998559	1,6,7
14273	0.997915	1,6,7
14274	0.991392	1,6,7
14275	0.697518	1,6,7
14276	0.83748	1,6,7
14277	0.88546	1,6,7
14278	0.886498	1,6,7
14279	0.99405	1,6,7
14280	0.925499	1,6,7
14281	0.94193	1,6,7
14282	0.64009	1,6,7
14283	0.869373	1,6,7
14284	0.705118	1,6,7
14285	0.970599	1,6,7
14286	0.994086	1,6,7
14287	0.920967	1,6,7
14288	0.987396	1,6,7
14289	0.939286	1,6,7
14290	0.985244	1,6,7
14291	0.642926	1,6,7
14292	0.809491	1,6,7
14293	0.992742	1,6,7
14294	0.997754	1,6,7
14295	0.973164	1,6,7
14296	0.878417	1,6,7
14297	0.641601	1,6,7
14298	0.989857	1,6,7
14299	0.945384	1,6,7
14300	0.834328	1,6,7
14301	0.969797	1,6,7
14302	0.998625	1,6,7
14303	0.958913	1,6,7
14304	0.997316	1,6,7
14305	0.8585	1,6,7
14306	0.997586	1,6,7
14307	0.540719	1,6,7
14308	0.775276	1,6,7
14309	0.782104	1,6,7
14310	0.499923	1,6,7
14311	0.627385	1,6,7
14312	0.838145	1,6,7
14313	0.998219	1,6,7
14314	0.982837	1,6,7
14315	0.62378	1,6,7
14316	0.993491	1,6,7
14317	0.989334	1,6,7
14318	0.997732	1,6,7
14319	0.791949	1,6,7
14320	0.975862	1,6,7
14321	0.955547	1,6,7
14322	0.637634	1,6,7
14323	0.969429	1,6,7
14324	0.983166	1,6,7
14325	0.866051	1,6,7
14326	0.995485	1,6,7
14327	0.994185	1,6,7
14328	0.895359	1,6,7
14329	0.511601	1,6,7
14330	0.935261	1,6,7
14331	0.990993	1,6,7
14332	0.997916	1,6,7
14333	0.749013	1,6,7
14334	0.997501	1,6,7
14335	0.992616	1,6,7
14336	0.957991	1,6,7
14337	0.570097	1,6,7
14338	0.93216	1,6,7
14339	0.930255	1,6,7
14340	0.997055	1,6,7
14341	0.997887	1,6,7
14342	0.997334	1,6,7
14343	0.990226	1,6,7
14344	0.970971	1,6,7
14345	0.991833	1,6,7
14346	0.979717	1,6,7
14347	0.994731	1,6,7
14348	0.499565	1,6,7
14349	0.501119	1,6,7
14350	0.991584	1,6,7
14351	0.610561	1,6,7
14352	0.992346	1,6,7
14353	0.929421	1,6,7
14354	0.991424	1,6,7
14355	0.995227	1,6,7
14356	0.990686	1,6,7
14357	0.648201	1,6,7
14358	0.865478	1,6,7
14359	0.995831	1,6,7
14360	0.99746	1,6,7
14361	0.932924	1,6,7
14362	0.767513	1,6,7
14363	0.996913	1,6,7
14364	0.38358	1,6,7
14365	0.990656	1,6,7
14366	0.98413	1,6,7
14367	0.996099	1,6,7
14368	0.699542	1,6,7
14369	0.516206	1,6,7
14370	0.983918	1,6,7
14371	0.995728	1,6,7
14372	0.988082	1,6,7
14373	0.933639	1,6,7
14374	0.524756	1,6,7
14375	0.992612	1,6,7
14376	0.95795	1,6,7
14377	0.472601	1,6,7
14378	0.976971	1,6,7
14379	0.953182	1,6,7
14380	0.948795	1,6,7
14381	0.989807	1,6,7
14382	0.613311	1,6,7
14383	0.992009	1,6,7
14384	0.981442	1,6,7
14385	0.910863	1,6,7
14386	0.999092	1,6,7
14387	0.997887	1,6,7
14388	0.990794	1,6,7
14389	0.877108	1,6,7
14390	0.991095	1,6,7
14391	0.998513	1,6,7
14392	0.931832	1,6,7
14393	0.998843	1,6,7
14394	0.687425	1,6,7
14395	0.806319	1,6,7
14396	0.837353	1,6,7
14397	0.804224	1,6,7
14398	0.820546	1,6,7
14399	0.716168	1,6,7
14400	0.864861	1,6,7
14401	0.999561	1,6,7
14402	0.985191	1,6,7
14403	0.760977	1,6,7
14404	0.878874	1,6,7
14405	0.494523	1,6,7
14406	0.940324	1,6,7
14407	0.550503	1,6,7
14408	0.805594	1,6,7
14409	0.837867	1,6,7
14410	0.987121	1,6,7
14411	0.886398	1,6,7
14412	0.995595	1,6,7
14413	0.995136	1,6,7
14414	0.895452	1,6,7
14415	0.940867	1,6,7
14416	0.998428	1,6,7
14417	0.978922	1,6,7
14418	0.998651	1,6,7
14419	0.819609	1,6,7
14420	0.979124	1,6,7
14421	0.954814	1,6,7
14422	0.966797	1,6,7
14423	0.998507	1,6,7
14424	0.998724	1,6,7
14425	0.999282	1,6,7
14426	0.945972	1,6,7
14427	0.997088	1,6,7
14428	0.987435	1,6,7
14429	0.994925	1,6,7
14430	0.999499	1,6,7
14431	0.996755	1,6,7
14432	0.989623	1,6,7
14433	0.981475	1,6,7
14434	0.997726	1,6,7
14435	0.992799	1,6,7
14436	0.997423	1,6,7
14437	0.900478	1,6,7
14438	0.935213	1,6,7
14439	0.949882	1,6,7
14440	0.994914	1,6,7
14441	0.881274	1,6,7
14442	0.832617	1,6,7
14443	0.382382	1,6,7
14444	0.986406	1,6,7
14445	0.995409	1,6,7
14446	0.996403	1,6,7
14447	0.999093	1,6,7
14448	0.994672	1,6,7
14449	0.991008	1,6,7
14450	0.980726	1,6,7
14451	0.990764	1,6,7
14452	0.648279	1,6,7
14453	0.697503	1,6,7
14454	0.994432	1,6,7
14455	0.859964	1,6,7
14456	0.966433	1,6,7
14457	0.983748	1,6,7
14458	0.998076	1,6,7
14459	0.996901	1,6,7
14460	0.981782	1,6,7
14461	0.99182	1,6,7
14462	0.99885	1,6,7
14463	0.997321	1,6,7
14464	0.997497	1,6,7
14465	0.984535	1,6,7
14466	0.984789	1,6,7
14467	0.761328	1,6,7
14468	0.968979	1,6,7
14469	0.998167	1,6,7
14470	0.993038	1,6,7
14471	0.996491	1,6,7
14472	0.995447	1,6,7
14473	0.981972	1,6,7
14474	0.997652	1,6,7
14475	0.825303	1,6,7
14476	0.499273	1,6,7
14477	0.99874	1,6,7
14478	0.996233	1,6,7
14479	0.951739	1,6,7
14480	0.959778	1,6,7
14481	0.997727	1,6,7
14482	0.99516	1,6,7
14483	0.878433	1,6,7
14484	0.94834	1,6,7
14485	0.792038	1,6,7
14486	0.57488	1,6,7
14487	0.996232	1,6,7
14488	0.965737	1,6,7
14489	0.9991	1,6,7
14490	0.802532	1,6,7
14491	0.834743	1,6,7
14492	0.975084	1,6,7
14493	0.896946	1,6,7
14494	0.506969	1,6,7
14495	0.939684	1,6,7
14496	0.979231	1,6,7
14497	0.860225	1,6,7
14498	0.926573	1,6,7
14499	0.994788	1,6,7
14500	0.998674	1,6,7
14501	0.996625	1,6,7
14502	0.997824	1,6,7
14503	0.998474	1,6,7
14504	0.904586	1,6,7
14505	0.998591	1,6,7
14506	0.580526	1,6,7
14507	0.996557	1,6,7
14508	0.78505	1,6,7
14509	0.988955	1,6,7
14510	0.93171	1,6,7
14511	0.977728	1,6,7
14512	0.904225	1,6,7
14513	0.983356	1,6,7
14514	0.945902	1,6,7
14515	0.985348	1,6,7
14516	0.999037	1,6,7
14517	0.80839	1,6,7
14518	0.916293	1,6,7
14519	0.463299	1,6,7
14520	0.998096	1,6,7
14521	0.918548	1,6,7
14522	0.998969	1,6,7
14523	0.993839	1,6,7
14524	0.779189	1,6,7
14525	0.997484	1,6,7
14526	0.959148	1,6,7
14527	0.944572	1,6,7
14528	0.966125	1,6,7
14529	0.815703	1,6,7
14530	0.99913	1,6,7
14531	0.499373	1,6,7
14532	0.991417	1,6,7
14533	0.936763	1,6,7
14534	0.944458	1,6,7
14535	0.998735	1,6,7
14536	0.886276	1,6,7
14537	0.993764	1,6,7
14538	0.612647	1,6,7
14539	0.829621	1,6,7
14540	0.998303	1,6,7
14541	0.502078	1,6,7
14542	0.482667	1,6,7
14543	0.908064	1,6,7
14544	0.544903	1,6,7
14545	0.915552	1,6,7
14546	0.99276	1,6,7
14547	0.951496	1,6,7
14548	0.995196	1,6,7
14549	0.956733	1,6,7
14550	0.99568	1,6,7
14551	0.835371	1,6,7
14552	0.903153	1,6,7
14553	0.662888	1,6,7
14554	0.802931	1,6,7
14555	0.995211	1,6,7
14556	0.997026	1,6,7
14557	0.990712	1,6,7
14558	0.714076	1,6,7
14559	0.603463	1,6,7
14560	0.997915	1,6,7
14561	0.995722	1,6,7
14562	0.934356	1,6,7
14563	0.963748	1,6,7
14564	0.699569	1,6,7
14565	0.987793	1,6,7
14566	0.958619	1,6,7
14567	0.997831	1,6,7
14568	0.718226	1,6,7
14569	0.771102	1,6,7
14570	0.994855	1,6,7
14571	0.986716	1,6,7
14572	0.988683	1,6,7
14573	0.814039	1,6,7
14574	0.986248	1,6,7
14575	0.920264	1,6,7
14576	0.998203	1,6,7
14577	0.96025	1,6,7
14578	0.920686	1,6,7
14579	0.993848	1,6,7
14580	0.781815	1,6,7
14581	0.999069	1,6,7
14582	0.998304	1,6,7
14583	0.704231	1,6,7
14584	0.989606	1,6,7
14585	0.613011	1,6,7
14586	0.995965	1,6,7
14587	0.832419	1,6,7
14588	0.998551	1,6,7
14589	0.978387	1,6,7
14590	0.483657	1,6,7
14591	0.998414	1,6,7
14592	0.998591	1,6,7
14593	0.994038	1,6,7
14594	0.720535	1,6,7
14595	0.997718	1,6,7
14596	0.834384	1,6,7
14597	0.991298	1,6,7
14598	0.989168	1,6,7
14599	0.9858	1,6,7
14600	0.975925	1,6,7
14601	0.949488	1,6,7
14602	0.997591	1,6,7
14603	0.633238	1,6,7
14604	0.983975	1,6,7
14605	0.998308	1,6,7
14606	0.994164	1,6,7
14607	0.823504	1,6,7
14608	0.529186	1,6,7
14609	0.758166	1,6,7
14610	0.96215	1,6,7
14611	0.931861	1,6,7
14612	0.990274	1,6,7
14613	0.529342	1,6,7
14614	0.984939	1,6,7
14615	0.949104	1,6,7
14616	0.95503	1,6,7
14617	0.998484	1,6,7
14618	0.751718	1,6,7
14619	0.937091	1,6,7
14620	0.905461	1,6,7
14621	0.99818	1,6,7
14622	0.979535	1,6,7
14623	0.937588	1,6,7
14624	0.998359	1,6,7
14625	0.853981	1,6,7
14626	0.844916	1,6,7
14627	0.987048	1,6,7
14628	0.978485	1,6,7
14629	0.729786	1,6,7
14630	0.58188	1,6,7
14631	0.99513	1,6,7
14632	0.997855	1,6,7
14633	0.996765	1,6,7
14634	0.864807	1,6,7
14635	0.986999	1,6,7
14636	0.997754	1,6,7
14637	0.850629	1,6,7
14638	0.997896	1,6,7
14639	0.951624	1,6,7
14640	0.994725	1,6,7
14641	0.959648	1,6,7
14642	0.999137	1,6,7
14643	0.934094	1,6,7
14644	0.985821	1,6,7
14645	0.616773	1,6,7
14646	0.990816	1,6,7
14647	0.997779	1,6,7
14648	0.997234	1,6,7
14649	0.995436	1,6,7
14650	0.904021	1,6,7
14651	0.998436	1,6,7
14652	0.904415	1,6,7
14653	0.587431	1,6,7
14654	0.997996	1,6,7
14655	0.587681	1,6,7
14656	0.808128	1,6,7
14657	0.968558	1,6,7
14658	0.56607	1,6,7
14659	0.887342	1,6,7
14660	0.880641	1,6,7
14661	0.983287	1,6,7
14662	0.95236	1,6,7
14663	0.997425	1,6,7
14664	0.994125	1,6,7
14665	0.999089	1,6,7
14666	0.983008	1,6,7
14667	0.891626	1,6,7
14668	0.900612	1,6,7
14669	0.772163	1,6,7
14670	0.791279	1,6,7
14671	0.996559	1,6,7
14672	0.998468	1,6,7
14673	0.995823	1,6,7
14674	0.641884	1,6,7
14675	0.97081	1,6,7
14676	0.996403	1,6,7
14677	0.638278	1,6,7
14678	0.994409	1,6,7
14679	0.910087	1,6,7
14680	0.994471	1,6,7
14681	0.99584	1,6,7
14682	0.941439	1,6,7
14683	0.782404	1,6,7
14684	0.992531	1,6,7
14685	0.845768	1,6,7
14686	0.996967	1,6,7
14687	0.997101	1,6,7
14688	0.996811	1,6,7
14689	0.990043	1,6,7
14690	0.870805	1,6,7
14691	0.695282	1,6,7
14692	0.945065	1,6,7
14693	0.901657	1,6,7
14694	0.994907	1,6,7
14695	0.942637	1,6,7
14696	0.854858	1,6,7
14697	0.991273	1,6,7
14698	0.850882	1,6,7
14699	0.980365	1,6,7
14700	0.998856	1,6,7
14701	0.869929	1,6,7
14702	0.706508	1,6,7
14703	0.681534	1,6,7
14704	0.771611	1,6,7
14705	0.881704	1,6,7
14706	0.760517	1,6,7
14707	0.761167	1,6,7
14708	0.996627	1,6,7
14709	0.933302	1,6,7
14710	0.819354	1,6,7
14711	0.943913	1,6,7
14712	0.587202	1,6,7
14713	0.56227	1,6,7
14714	0.951367	1,6,7
14715	0.993728	1,6,7
14716	0.462339	1,6,7
14717	0.787633	1,6,7
14718	0.986425	1,6,7
14719	0.912695	1,6,7
14720	0.98773	1,6,7
14721	0.99233	1,6,7
14722	0.956798	1,6,7
14723	0.560312	1,6,7
14724	0.997894	1,6,7
14725	0.981072	1,6,7
14726	0.631498	1,6,7
14727	0.995582	1,6,7
14728	0.99712	1,6,7
14729	0.916437	1,6,7
14730	0.542202	1,6,7
14731	0.989322	1,6,7
14732	0.992147	1,6,7
14733	0.823799	1,6,7
14734	0.988327	1,6,7
14735	0.81727	1,6,7
14736	0.684624	1,6,7
14737	0.927558	1,6,7
14738	0.991165	1,6,7
14739	0.995908	1,6,7
14740	0.97436	1,6,7
14741	0.994168	1,6,7
14742	0.985642	1,6,7
14743	0.998838	1,6,7
14744	0.986878	1,6,7
14745	0.643123	1,6,7
14746	0.984372	1,6,7
14747	0.962985	1,6,7
14748	0.947312	1,6,7
14749	0.86504	1,6,7
14750	0.612052	1,6,7
14751	0.801021	1,6,7
14752	0.471449	1,6,7
14753	0.593082	1,6,7
14754	0.989493	1,6,7
14755	0.991307	1,6,7
14756	0.993621	1,6,7
14757	0.76439	1,6,7
14758	0.940899	1,6,7
14759	0.984761	1,6,7
14760	0.361919	1,6,7
14761	0.9955	1,6,7
14762	0.980776	1,6,7
14763	0.497272	1,6,7
14764	0.442193	1,6,7
14765	0.981454	1,6,7
14766	0.941547	1,6,7
14767	0.891526	1,6,7
14768	0.960119	1,6,7
14769	0.998224	1,6,7
14770	0.987675	1,6,7
14771	0.992961	1,6,7
14772	0.990592	1,6,7
14773	0.994404	1,6,7
14774	0.79723	1,6,7
14775	0.573874	1,6,7
14776	0.997836	1,6,7
14777	0.564674	1,6,7
14778	0.932108	1,6,7
14779	0.99918	1,6,7
14780	0.985819	1,6,7
14781	0.988616	1,6,7
14782	0.95401	1,6,7
14783	0.998287	1,6,7
14784	0.996645	1,6,7
14785	0.985358	1,6,7
14786	0.995445	1,6,7
14787	0.993742	1,6,7
14788	0.993544	1,6,7
14789	0.99705	1,6,7
14790	0.800873	1,6,7
14791	0.997233	1,6,7
14792	0.544471	1,6,7
14793	0.836242	1,6,7
14794	0.993475	1,6,7
14795	0.721867	1,6,7
14796	0.692837	1,6,7
14797	0.992567	1,6,7
14798	0.992833	1,6,7
14799	0.998777	1,6,7
14800	0.995472	1,6,7
14801	0.99904	1,6,7
14802	0.719739	1,6,7
14803	0.997294	1,6,7
14804	0.989967	1,6,7
14805	0.996081	1,6,7
14806	0.830074	1,6,7
14807	0.992215	1,6,7
14808	0.781287	1,6,7
14809	0.684225	1,6,7
14810	0.813662	1,6,7
14811	0.948144	1,6,7
14812	0.994771	1,6,7
14813	0.997175	1,6,7
14814	0.970547	1,6,7
14815	0.594032	1,6,7
14816	0.998004	1,6,7
14817	0.994342	1,6,7
14818	0.788668	1,6,7
14819	0.98809	1,6,7
14820	0.947308	1,6,7
14821	0.994806	1,6,7
14822	0.996726	1,6,7
14823	0.922026	1,6,7
14824	0.987986	1,6,7
14825	0.988204	1,6,7
14826	0.981062	1,6,7
14827	0.991984	1,6,7
14828	0.996701	1,6,7
14829	0.999457	1,6,7
14830	0.808584	1,6,7
14831	0.995629	1,6,7
14832	0.482953	1,6,7
14833	0.690599	1,6,7
14834	0.983986	1,6,7
14835	0.997959	1,6,7
14836	0.996455	1,6,7
14837	0.990882	1,6,7
14838	0.99148	1,6,7
14839	0.710474	1,6,7
14840	0.578442	1,6,7
14841	0.851209	1,6,7
14842	0.988913	1,6,7
14843	0.966537	1,6,7
14844	0.999195	1,6,7
14845	0.846472	1,6,7
14846	0.995846	1,6,7
14847	0.898521	1,6,7
14848	0.999545	1,6,7
14849	0.990804	1,6,7
14850	0.99305	1,6,7
14851	0.994115	1,6,7
14852	0.982226	1,6,7
14853	0.987976	1,6,7
14854	0.984202	1,6,7
14855	0.965224	1,6,7
14856	0.98064	1,6,7
14857	0.848972	1,6,7
14858	0.984214	1,6,7
14859	0.995495	1,6,7
14860	0.979025	1,6,7
14861	0.997271	1,6,7
14862	0.998017	1,6,7
14863	0.994095	1,6,7
14864	0.902521	1,6,7
14865	0.996088	1,6,7
14866	0.999065	1,6,7
14867	0.998902	1,6,7
14868	0.988216	1,6,7
14869	0.822178	1,6,7
14870	0.544016	1,6,7
14871	0.899376	1,6,7
14872	0.906629	1,6,7
14873	0.998584	1,6,7
14874	0.892826	1,6,7
14875	0.979834	1,6,7
14876	0.573272	1,6,7
14877	0.985455	1,6,7
14878	0.975338	1,6,7
14879	0.544903	1,6,7
14880	0.615921	1,6,7
14881	0.65852	1,6,7
14882	0.520726	1,6,7
14883	0.989162	1,6,7
14884	0.434987	1,6,7
14885	0.68465	1,6,7
14886	0.580738	1,6,7
14887	0.998707	1,6,7
14888	0.834491	1,6,7
14889	0.984095	1,6,7
14890	0.864698	1,6,7
14891	0.997487	1,6,7
14892	0.996749	1,6,7
14893	0.997686	1,6,7
14894	0.993172	1,6,7
14895	0.992319	1,6,7
14896	0.914446	1,6,7
14897	0.9246	1,6,7
14898	0.999323	1,6,7
14899	0.998615	1,6,7
14900	0.848894	1,6,7
14901	0.993637	1,6,7
14902	0.770654	1,6,7
14903	0.992779	1,6,7
14904	0.996866	1,6,7
14905	0.99472	1,6,7
14906	0.696177	1,6,7
14907	0.941858	1,6,7
14908	0.976337	1,6,7
14909	0.998007	1,6,7
14910	0.795414	1,6,7
14911	0.542915	1,6,7
14912	0.443311	1,6,7
14913	0.97802	1,6,7
14914	0.996625	1,6,7
14915	0.995271	1,6,7
14916	0.91368	1,6,7
14917	0.98568	1,6,7
14918	0.781772	1,6,7
14919	0.997335	1,6,7
14920	0.810513	1,6,7
14921	0.752698	1,6,7
14922	0.999215	1,6,7
14923	0.983532	1,6,7
14924	0.994507	1,6,7
14925	0.997824	1,6,7
14926	0.994965	1,6,7
14927	0.997812	1,6,7
14928	0.994932	1,6,7
14929	0.98192	1,6,7
14930	0.875184	1,6,7
14931	0.989086	1,6,7
14932	0.933005	1,6,7
14933	0.998322	1,6,7
14934	0.997751	1,6,7
14935	0.964111	1,6,7
14936	0.998751	1,6,7
14937	0.479572	1,6,7
14938	0.99579	1,6,7
14939	0.992945	1,6,7
14940	0.993171	1,6,7
14941	0.711112	1,6,7
14942	0.906058	1,6,7
14943	0.986287	1,6,7
14944	0.99843	1,6,7
14945	0.721158	1,6,7
14946	0.998512	1,6,7
14947	0.997184	1,6,7
14948	0.996869	1,6,7
14949	0.952823	1,6,7
14950	0.987265	1,6,7
14951	0.994626	1,6,7
14952	0.998949	1,6,7
14953	0.988018	1,6,7
14954	0.995994	1,6,7
14955	0.993692	1,6,7
14956	0.977825	1,6,7
14957	0.994572	1,6,7
14958	0.927695	1,6,7
14959	0.953551	1,6,7
14960	0.984181	1,6,7
14961	0.972287	1,6,7
14962	0.998281	1,6,7
14963	0.840441	1,6,7
14964	0.935421	1,6,7
14965	0.998491	1,6,7
14966	0.857977	1,6,7
14967	0.980672	1,6,7
14968	0.985878	1,6,7
14969	0.998479	1,6,7
14970	0.991593	1,6,7
14971	0.999306	1,6,7
14972	0.997629	1,6,7
14973	0.991619	1,6,7
14974	0.985752	1,6,7
14975	0.997904	1,6,7
14976	0.99089	1,6,7
14977	0.984077	1,6,7
14978	0.964967	1,6,7
14979	0.581047	1,6,7
14980	0.991282	1,6,7
14981	0.710417	1,6,7
14982	0.83696	1,6,7
14983	0.951697	1,6,7
14984	0.99126	1,6,7
14985	0.998135	1,6,7
14986	0.997128	1,6,7
14987	0.996369	1,6,7
14988	0.804621	1,6,7
14989	0.86057	1,6,7
14990	0.978115	1,6,7
14991	0.915539	1,6,7
14992	0.993443	1,6,7
14993	0.967734	1,6,7
14994	0.993665	1,6,7
14995	0.776365	1,6,7
14996	0.593995	1,6,7
14997	0.998044	1,6,7
14998	0.944627	1,6,7
14999	0.839901	1,6,7
15000	0.977647	1,6,7
15001	0.907287	1,6,7
15002	0.99837	1,6,7
15003	0.997633	1,6,7
15004	0.998882	1,6,7
15005	0.886617	1,6,7
15006	0.996993	1,6,7
15007	0.995536	1,6,7
15008	0.854318	1,6,7
15009	0.994432	1,6,7
15010	0.998415	1,6,7
15011	0.840805	1,6,7
15012	0.995502	1,6,7
15013	0.976653	1,6,7
15014	0.979096	1,6,7
15015	0.878688	1,6,7
15016	0.99299	1,6,7
15017	0.995251	1,6,7
15018	0.956634	1,6,7
15019	0.916911	1,6,7
15020	0.88454	1,6,7
15021	0.997841	1,6,7
15022	0.998427	1,6,7
15023	0.939057	1,6,7
15024	0.990887	1,6,7
15025	0.897724	1,6,7
15026	0.985827	1,6,7
15027	0.983643	1,6,7
15028	0.987353	1,6,7
15029	0.995053	1,6,7
15030	0.752364	1,6,7
15031	0.987742	1,6,7
15032	0.997354	1,6,7
15033	0.980704	1,6,7
15034	0.998415	1,6,7
15035	0.998264	1,6,7
15036	0.995338	1,6,7
15037	0.983877	1,6,7
15038	0.9936	1,6,7
15039	0.997207	1,6,7
15040	0.943595	1,6,7
15041	0.995536	1,6,7
15042	0.96794	1,6,7
15043	0.98092	1,6,7
15044	0.783977	1,6,7
15045	0.996711	1,6,7
15046	0.999187	1,6,7
15047	0.997974	1,6,7
15048	0.73066	1,6,7
15049	0.60889	1,6,7
15050	0.981279	1,6,7
15051	0.557523	1,6,7
15052	0.517026	1,6,7
15053	0.998812	1,6,7
15054	0.99195	1,6,7
15055	0.972563	1,6,7
15056	0.98981	1,6,7
15057	0.465029	1,6,7
15058	0.919021	1,6,7
15059	0.967413	1,6,7
15060	0.911187	1,6,7
15061	0.582913	1,6,7
15062	0.641216	1,6,7
15063	0.755949	1,6,7
15064	0.998581	1,6,7
15065	0.976845	1,6,7
15066	0.905215	1,6,7
15067	0.998484	1,6,7
15068	0.715832	1,6,7
15069	0.984219	1,6,7
15070	0.67136	1,6,7
15071	0.961197	1,6,7
15072	0.773439	1,6,7
15073	0.535782	1,6,7
15074	0.994796	1,6,7
15075	0.932065	1,6,7
15076	0.997761	1,6,7
15077	0.902214	1,6,7
15078	0.996996	1,6,7
15079	0.998253	1,6,7
15080	0.797056	1,6,7
15081	0.996441	1,6,7
15082	0.927924	1,6,7
15083	0.983904	1,6,7
15084	0.504901	1,6,7
15085	0.969392	1,6,7
15086	0.996721	1,6,7
15087	0.869538	1,6,7
15088	0.986885	1,6,7
15089	0.939346	1,6,7
15090	0.986855	1,6,7
15091	0.89127	1,6,7
15092	0.998007	1,6,7
15093	0.473681	1,6,7
15094	0.99965	1,6,7
15095	0.987464	1,6,7
15096	0.890374	1,6,7
15097	0.996547	1,6,7
15098	0.942526	1,6,7
15099	0.592062	1,6,7
15100	0.991508	1,6,7
15101	0.986166	1,6,7
15102	0.85465	1,6,7
15103	0.988495	1,6,7
15104	0.995412	1,6,7
15105	0.742339	1,6,7
15106	0.90771	1,6,7
15107	0.966341	1,6,7
15108	0.629143	1,6,7
15109	0.996925	1,6,7
15110	0.99753	1,6,7
15111	0.998477	1,6,7
15112	0.692082	1,6,7
15113	0.858578	1,6,7
15114	0.995454	1,6,7
15115	0.984165	1,6,7
15116	0.993398	1,6,7
15117	0.994171	1,6,7
15118	0.994621	1,6,7
15119	0.986028	1,6,7
15120	0.996714	1,6,7
15121	0.949102	1,6,7
15122	0.972469	1,6,7
15123	0.677247	1,6,7
15124	0.701253	1,6,7
15125	0.974041	1,6,7
15126	0.994043	1,6,7
15127	0.946294	1,6,7
15128	0.940382	1,6,7
15129	0.993733	1,6,7
15130	0.977361	1,6,7
15131	0.909764	1,6,7
15132	0.998097	1,6,7
15133	0.921448	1,6,7
15134	0.859381	1,6,7
15135	0.609841	1,6,7
15136	0.99451	1,6,7
15137	0.639145	1,6,7
15138	0.998463	1,6,7
15139	0.470575	1,6,7
15140	0.895756	1,6,7
15141	0.996864	1,6,7
15142	0.990337	1,6,7
15143	0.995868	1,6,7
15144	0.785447	1,6,7
15145	0.995115	1,6,7
15146	0.936013	1,6,7
15147	0.963683	1,6,7
15148	0.774342	1,6,7
15149	0.991861	1,6,7
15150	0.839142	1,6,7
15151	0.972916	1,6,7
15152	0.501642	1,6,7
15153	0.786672	1,6,7
15154	0.979839	1,6,7
15155	0.781557	1,6,7
15156	0.989141	1,6,7
15157	0.996003	1,6,7
15158	0.955947	1,6,7
15159	0.996487	1,6,7
15160	0.604882	1,6,7
15161	0.995404	1,6,7
15162	0.998963	1,6,7
15163	0.97039	1,6,7
15164	0.995493	1,6,7
15165	0.96933	1,6,7
15166	0.904389	1,6,7
15167	0.99796	1,6,7
15168	0.995563	1,6,7
15169	0.968584	1,6,7
15170	0.997376	1,6,7
15171	0.504581	1,6,7
15172	0.897974	1,6,7
15173	0.953778	1,6,7
15174	0.994012	1,6,7
15175	0.998489	1,6,7
15176	0.988673	1,6,7
15177	0.998459	1,6,7
15178	0.993564	1,6,7
15179	0.997735	1,6,7
15180	0.996105	1,6,7
15181	0.849821	1,6,7
15182	0.794151	1,6,7
15183	0.995309	1,6,7
15184	0.997869	1,6,7
15185	0.784263	1,6,7
15186	0.9539	1,6,7
15187	0.531594	1,6,7
15188	0.991903	1,6,7
15189	0.947447	1,6,7
15190	0.952953	1,6,7
15191	0.998708	1,6,7
15192	0.964429	1,6,7
15193	0.997494	1,6,7
15194	0.995549	1,6,7
15195	0.983054	1,6,7
15196	0.995421	1,6,7
15197	0.871433	1,6,7
15198	0.628134	1,6,7
15199	0.961125	1,6,7
15200	0.58707	1,6,7
15201	0.904989	1,6,7
15202	0.990383	1,6,7
15203	0.991135	1,6,7
15204	0.987834	1,6,7
15205	0.996784	1,6,7
15206	0.998592	1,6,7
15207	0.90498	1,6,7
15208	0.997612	1,6,7
15209	0.887126	1,6,7
15210	0.929098	1,6,7
15211	0.958078	1,6,7
15212	0.985988	1,6,7
15213	0.999406	1,6,7
15214	0.964486	1,6,7
15215	0.371928	1,6,7
15216	0.781002	1,6,7
15217	0.998639	1,6,7
15218	0.970462	1,6,7
15219	0.996874	1,6,7
15220	0.990648	1,6,7
15221	0.87928	1,6,7
15222	0.993509	1,6,7
15223	0.917389	1,6,7
15224	0.850009	1,6,7
15225	0.991525	1,6,7
15226	0.991907	1,6,7
15227	0.94593	1,6,7
15228	0.997916	1,6,7
15229	0.985452	1,6,7
15230	0.967753	1,6,7
15231	0.72771	1,6,7
15232	0.50522	1,6,7
15233	0.920321	1,6,7
15234	0.898396	1,6,7
15235	0.955165	1,6,7
15236	0.989767	1,6,7
15237	0.995311	1,6,7
15238	0.994719	1,6,7
15239	0.969364	1,6,7
15240	0.993788	1,6,7
15241	0.952809	1,6,7
15242	0.900766	1,6,7
15243	0.591681	1,6,7
15244	0.970389	1,6,7
15245	0.983154	1,6,7
15246	0.560449	1,6,7
15247	0.995828	1,6,7
15248	0.992293	1,6,7
15249	0.995547	1,6,7
15250	0.991789	1,6,7
15251	0.996306	1,6,7
15252	0.967431	1,6,7
15253	0.796631	1,6,7
15254	0.999347	1,6,7
15255	0.99784	1,6,7
15256	0.976378	1,6,7
15257	0.572163	1,6,7
15258	0.622529	1,6,7
15259	0.975691	1,6,7
15260	0.996987	1,6,7
15261	0.578869	1,6,7
15262	0.67851	1,6,7
15263	0.816003	1,6,7
15264	0.987566	1,6,7
15265	0.96889	1,6,7
15266	0.932542	1,6,7
15267	0.881657	1,6,7
15268	0.996508	1,6,7
15269	0.982064	1,6,7
15270	0.996182	1,6,7
15271	0.828113	1,6,7
15272	0.983974	1,6,7
15273	0.906868	1,6,7
15274	0.534713	1,6,7
15275	0.994334	1,6,7
15276	0.997497	1,6,7
15277	0.790513	1,6,7
15278	0.478662	1,6,7
15279	0.98876	1,6,7
15280	0.967985	1,6,7
15281	0.995462	1,6,7
15282	0.98715	1,6,7
15283	0.9969	1,6,7
15284	0.975681	1,6,7
15285	0.970419	1,6,7
15286	0.993673	1,6,7
15287	0.857324	1,6,7
15288	0.699833	1,6,7
15289	0.98526	1,6,7
15290	0.999377	1,6,7
15291	0.998261	1,6,7
15292	0.606275	1,6,7
15293	0.987608	1,6,7
15294	0.996463	1,6,7
15295	0.995579	1,6,7
15296	0.908081	1,6,7
15297	0.994586	1,6,7
15298	0.99069	1,6,7
15299	0.998421	1,6,7
15300	0.991753	1,6,7
15301	0.983074	1,6,7
15302	0.995683	1,6,7
15303	0.971718	1,6,7
15304	0.912823	1,6,7
15305	0.964354	1,6,7
15306	0.737003	1,6,7
15307	0.96819	1,6,7
15308	0.999171	1,6,7
15309	0.982552	1,6,7
15310	0.993383	1,6,7
15311	0.923882	1,6,7
15312	0.961286	1,6,7
15313	0.886724	1,6,7
15314	0.468644	1,6,7
15315	0.916689	1,6,7
15316	0.997645	1,6,7
15317	0.988514	1,6,7
15318	0.997467	1,6,7
15319	0.963096	1,6,7
15320	0.988152	1,6,7
15321	0.977923	1,6,7
15322	0.998385	1,6,7
15323	0.868107	1,6,7
15324	0.998176	1,6,7
15325	0.951502	1,6,7
15326	0.997796	1,6,7
15327	0.761572	1,6,7
15328	0.840282	1,6,7
15329	0.984968	1,6,7
15330	0.960336	1,6,7
15331	0.579065	1,6,7
15332	0.997568	1,6,7
15333	0.848605	1,6,7
15334	0.998898	1,6,7
15335	0.724748	1,6,7
15336	0.38189	1,6,7
15337	0.995492	1,6,7
15338	0.994536	1,6,7
15339	0.992435	1,6,7
15340	0.99778	1,6,7
15341	0.983821	1,6,7
15342	0.997419	1,6,7
15343	0.993863	1,6,7
15344	0.924134	1,6,7
15345	0.990563	1,6,7
15346	0.974179	1,6,7
15347	0.963464	1,6,7
15348	0.998674	1,6,7
15349	0.931283	1,6,7
15350	0.998718	1,6,7
15351	0.659909	1,6,7
15352	0.996936	1,6,7
15353	0.978437	1,6,7
15354	0.950267	1,6,7
15355	0.997183	1,6,7
15356	0.996134	1,6,7
15357	0.616162	1,6,7
15358	0.99139	1,6,7
15359	0.989358	1,6,7
15360	0.997785	1,6,7
15361	0.868372	1,6,7
15362	0.972239	1,6,7
15363	0.965352	1,6,7
15364	0.972038	1,6,7
15365	0.978089	1,6,7
15366	0.995548	1,6,7
15367	0.999028	1,6,7
15368	0.997419	1,6,7
15369	0.965545	1,6,7
15370	0.995504	1,6,7
15371	0.994249	1,6,7
15372	0.922329	1,6,7
15373	0.958317	1,6,7
15374	0.407745	1,6,7
15375	0.85029	1,6,7
15376	0.569932	1,6,7
15377	0.598746	1,6,7
15378	0.99422	1,6,7
15379	0.990151	1,6,7
15380	0.707785	1,6,7
15381	0.997478	1,6,7
15382	0.9675	1,6,7
15383	0.966041	1,6,7
15384	0.977134	1,6,7
15385	0.853829	1,6,7
15386	0.504023	1,6,7
15387	0.992097	1,6,7
15388	0.666472	1,6,7
15389	0.997737	1,6,7
15390	0.998496	1,6,7
15391	0.98414	1,6,7
15392	0.571838	1,6,7
15393	0.857237	1,6,7
15394	0.992913	1,6,7
15395	0.959073	1,6,7
15396	0.998897	1,6,7
15397	0.916673	1,6,7
15398	0.984367	1,6,7
15399	0.992086	1,6,7
15400	0.995051	1,6,7
15401	0.989622	1,6,7
15402	0.971412	1,6,7
15403	0.700908	1,6,7
15404	0.997738	1,6,7
15405	0.99674	1,6,7
15406	0.84793	1,6,7
15407	0.93269	1,6,7
15408	0.998733	1,6,7
15409	0.545403	1,6,7
15410	0.994853	1,6,7
15411	0.997062	1,6,7
15412	0.997497	1,6,7
15413	0.945653	1,6,7
15414	0.809686	1,6,7
15415	0.702072	1,6,7
15416	0.986922	1,6,7
15417	0.99282	1,6,7
15418	0.966008	1,6,7
15419	0.511027	1,6,7
15420	0.98395	1,6,7
15421	0.813272	1,6,7
15422	0.875621	1,6,7
15423	0.664733	1,6,7
15424	0.99368	1,6,7
15425	0.903869	1,6,7
15426	0.988293	1,6,7
15427	0.85076	1,6,7
15428	0.848303	1,6,7
15429	0.544576	1,6,7
15430	0.994758	1,6,7
15431	0.966217	1,6,7
15432	0.992496	1,6,7
15433	0.997975	1,6,7
15434	0.997078	1,6,7
15435	0.820756	1,6,7
15436	0.530642	1,6,7
15437	0.668533	1,6,7
15438	0.704376	1,6,7
15439	0.996286	1,6,7
15440	0.99662	1,6,7
15441	0.996833	1,6,7
15442	0.677587	1,6,7
15443	0.998226	1,6,7
15444	0.995115	1,6,7
15445	0.975494	1,6,7
15446	0.736841	1,6,7
15447	0.92077	1,6,7
15448	0.94292	1,6,7
15449	0.94174	1,6,7
15450	0.701751	1,6,7
15451	0.99917	1,6,7
15452	0.822087	1,6,7
15453	0.983645	1,6,7
15454	0.72696	1,6,7
15455	0.98983	1,6,7
15456	0.92287	1,6,7
15457	0.994441	1,6,7
15458	0.871844	1,6,7
15459	0.663604	1,6,7
15460	0.995792	1,6,7
15461	0.780167	1,6,7
15462	0.934571	1,6,7
15463	0.999198	1,6,7
15464	0.997795	1,6,7
15465	0.99896	1,6,7
15466	0.990972	1,6,7
15467	0.990416	1,6,7
15468	0.950191	1,6,7
15469	0.996995	1,6,7
15470	0.775353	1,6,7
15471	0.525086	1,6,7
15472	0.99882	1,6,7
15473	0.844815	1,6,7
15474	0.999494	1,6,7
15475	0.530523	1,6,7
15476	0.984919	1,6,7
15477	0.904406	1,6,7
15478	0.921688	1,6,7
15479	0.986895	1,6,7
15480	0.979015	1,6,7
15481	0.825635	1,6,7
15482	0.502874	1,6,7
15483	0.997646	1,6,7
15484	0.96823	1,6,7
15485	0.63433	1,6,7
15486	0.997206	1,6,7
15487	0.573114	1,6,7
15488	0.997488	1,6,7
15489	0.570883	1,6,7
15490	0.957906	1,6,7
15491	0.795303	1,6,7
15492	0.681714	1,6,7
15493	0.799914	1,6,7
15494	0.990503	1,6,7
15495	0.995844	1,6,7
15496	0.942985	1,6,7
15497	0.992831	1,6,7
15498	0.998942	1,6,7
15499	0.917432	1,6,7
15500	0.926944	1,6,7
15501	0.783539	1,6,7
15502	0.907899	1,6,7
15503	0.545853	1,6,7
15504	0.884679	1,6,7
15505	0.662182	1,6,7
15506	0.983622	1,6,7
15507	0.95327	1,6,7
15508	0.994796	1,6,7
15509	0.999076	1,6,7
15510	0.99707	1,6,7
15511	0.998633	1,6,7
15512	0.993553	1,6,7
15513	0.997566	1,6,7
15514	0.898912	1,6,7
15515	0.995279	1,6,7
15516	0.987137	1,6,7
15517	0.99643	1,6,7
15518	0.632179	1,6,7
15519	0.961748	1,6,7
15520	0.99891	1,6,7
15521	0.944799	1,6,7
15522	0.989071	1,6,7
15523	0.998827	1,6,7
15524	0.994796	1,6,7
15525	0.499053	1,6,7
15526	0.395122	1,6,7
15527	0.994808	1,6,7
15528	0.955898	1,6,7
15529	0.762446	1,6,7
15530	0.72282	1,6,7
15531	0.998404	1,6,7
15532	0.982303	1,6,7
15533	0.985054	1,6,7
15534	0.919771	1,6,7
15535	0.997521	1,6,7
15536	0.99666	1,6,7
15537	0.427379	1,6,7
15538	0.831683	1,6,7
15539	0.634365	1,6,7
15540	0.996933	1,6,7
15541	0.942219	1,6,7
15542	0.99782	1,6,7
15543	0.998964	1,6,7
15544	0.997865	1,6,7
15545	0.991887	1,6,7
15546	0.990876	1,6,7
15547	0.998629	1,6,7
15548	0.99551	1,6,7
15549	0.77564	1,6,7
15550	0.960337	1,6,7
15551	0.996881	1,6,7
15552	0.644009	1,6,7
15553	0.996949	1,6,7
15554	0.998549	1,6,7
15555	0.993942	1,6,7
15556	0.994837	1,6,7
15557	0.98423	1,6,7
15558	0.517939	1,6,7
15559	0.970772	1,6,7
15560	0.840188	1,6,7
15561	0.996579	1,6,7
15562	0.85544	1,6,7
15563	0.997895	1,6,7
15564	0.870196	1,6,7
15565	0.96062	1,6,7
15566	0.991114	1,6,7
15567	0.979715	1,6,7
15568	0.508025	1,6,7
15569	0.989723	1,6,7
15570	0.909756	1,6,7
15571	0.53176	1,6,7
15572	0.914516	1,6,7
15573	0.958554	1,6,7
15574	0.976319	1,6,7
15575	0.910262	1,6,7
15576	0.995855	1,6,7
15577	0.889806	1,6,7
15578	0.998975	1,6,7
15579	0.993745	1,6,7
15580	0.992415	1,6,7
15581	0.999171	1,6,7
15582	0.537481	1,6,7
15583	0.803473	1,6,7
15584	0.996414	1,6,7
15585	0.976489	1,6,7
15586	0.950648	1,6,7
15587	0.985922	1,6,7
15588	0.987537	1,6,7
15589	0.998171	1,6,7
15590	0.791479	1,6,7
15591	0.683806	1,6,7
15592	0.996095	1,6,7
15593	0.991822	1,6,7
15594	0.712357	1,6,7
15595	0.999285	1,6,7
15596	0.965819	1,6,7
15597	0.564637	1,6,7
15598	0.995649	1,6,7
15599	0.88187	1,6,7
15600	0.998972	1,6,7
15601	0.999274	1,6,7
15602	0.996877	1,6,7
15603	0.957353	1,6,7
15604	0.994128	1,6,7
15605	0.996903	1,6,7
15606	0.918695	1,6,7
15607	0.991131	1,6,7
15608	0.788165	1,6,7
15609	0.989444	1,6,7
15610	0.649643	1,6,7
15611	0.74976	1,6,7
15612	0.780394	1,6,7
15613	0.873856	1,6,7
15614	0.998182	1,6,7
15615	0.99122	1,6,7
15616	0.960531	1,6,7
15617	0.663329	1,6,7
15618	0.993256	1,6,7
15619	0.998927	1,6,7
15620	0.865066	1,6,7
15621	0.996285	1,6,7
15622	0.989749	1,6,7
15623	0.845731	1,6,7
15624	0.997908	1,6,7
15625	0.997717	1,6,7
15626	0.73906	1,6,7
15627	0.990326	1,6,7
15628	0.987526	1,6,7
15629	0.760094	1,6,7
15630	0.995102	1,6,7
15631	0.576322	1,6,7
15632	0.977021	1,6,7
15633	0.664285	1,6,7
15634	0.992232	1,6,7
15635	0.945935	1,6,7
15636	0.98118	1,6,7
15637	0.996733	1,6,7
15638	0.99732	1,6,7
15639	0.983665	1,6,7
15640	0.90938	1,6,7
15641	0.927922	1,6,7
15642	0.997785	1,6,7
15643	0.846305	1,6,7
15644	0.980305	1,6,7
15645	0.97822	1,6,7
15646	0.71334	1,6,7
15647	0.999135	1,6,7
15648	0.993037	1,6,7
15649	0.958187	1,6,7
15650	0.975485	1,6,7
15651	0.995159	1,6,7
15652	0.998682	1,6,7
15653	0.997615	1,6,7
15654	0.983567	1,6,7
15655	0.956236	1,6,7
15656	0.897843	1,6,7
15657	0.956234	1,6,7
15658	0.999247	1,6,7
15659	0.509095	1,6,7
15660	0.991431	1,6,7
15661	0.999122	1,6,7
15662	0.94841	1,6,7
15663	0.99588	1,6,7
15664	0.994931	1,6,7
15665	0.991815	1,6,7
15666	0.996646	1,6,7
15667	0.995096	1,6,7
15668	0.931441	1,6,7
15669	0.993861	1,6,7
15670	0.860742	1,6,7
15671	0.998493	1,6,7
15672	0.977131	1,6,7
15673	0.995374	1,6,7
15674	0.994776	1,6,7
15675	0.976448	1,6,7
15676	0.998523	1,6,7
15677	0.992384	1,6,7
15678	0.632676	1,6,7
15679	0.987616	1,6,7
15680	0.684482	1,6,7
15681	0.963227	1,6,7
15682	0.983295	1,6,7
15683	0.979623	1,6,7
15684	0.843121	1,6,7
15685	0.995819	1,6,7
15686	0.611847	1,6,7
15687	0.736045	1,6,7
15688	0.998324	1,6,7
15689	0.886121	1,6,7
15690	0.985316	1,6,7
15691	0.968535	1,6,7
15692	0.986982	1,6,7
15693	0.987323	1,6,7
15694	0.998583	1,6,7
15695	0.95785	1,6,7
15696	0.991242	1,6,7
15697	0.548686	1,6,7
15698	0.997813	1,6,7
15699	0.573924	1,6,7
15700	0.65408	1,6,7
15701	0.723731	1,6,7
15702	0.994756	1,6,7
15703	0.990445	1,6,7
15704	0.959488	1,6,7
15705	0.906305	1,6,7
15706	0.8474	1,6,7
15707	0.984565	1,6,7
15708	0.981191	1,6,7
15709	0.890352	1,6,7
15710	0.951491	1,6,7
15711	0.71222	1,6,7
15712	0.994261	1,6,7
15713	0.998834	1,6,7
15714	0.998965	1,6,7
15715	0.497209	1,6,7
15716	0.996953	1,6,7
15717	0.851167	1,6,7
15718	0.646049	1,6,7
15719	0.639041	1,6,7
15720	0.884772	1,6,7
15721	0.695688	1,6,7
15722	0.822711	1,6,7
15723	0.497489	1,6,7
15724	0.930467	1,6,7
15725	0.440574	1,6,7
15726	0.912995	1,6,7
15727	0.765162	1,6,7
15728	0.97232	1,6,7
15729	0.969733	1,6,7
15730	0.998431	1,6,7
15731	0.974888	1,6,7
15732	0.969633	1,6,7
15733	0.500255	1,6,7
15734	0.993214	1,6,7
15735	0.977874	1,6,7
15736	0.995533	1,6,7
15737	0.998363	1,6,7
15738	0.953587	1,6,7
15739	0.955047	1,6,7
15740	0.995694	1,6,7
15741	0.962628	1,6,7
15742	0.977187	1,6,7
15743	0.995283	1,6,7
15744	0.691747	1,6,7
15745	0.998042	1,6,7
15746	0.967333	1,6,7
15747	0.948997	1,6,7
15748	0.997554	1,6,7
15749	0.987854	1,6,7
15750	0.998952	1,6,7
15751	0.953363	1,6,7
15752	0.992329	1,6,7
15753	0.487425	1,6,7
15754	0.994527	1,6,7
15755	0.969529	1,6,7
15756	0.996853	1,6,7
15757	0.905942	1,6,7
15758	0.888103	1,6,7
15759	0.739687	1,6,7
15760	0.964938	1,6,7
15761	0.983341	1,6,7
15762	0.952785	1,6,7
15763	0.878524	1,6,7
15764	0.825227	1,6,7
15765	0.998366	1,6,7
15766	0.991126	1,6,7
15767	0.987029	1,6,7
15768	0.777351	1,6,7
15769	0.879575	1,6,7
15770	0.989144	1,6,7
15771	0.994891	1,6,7
15772	0.998108	1,6,7
15773	0.974796	1,6,7
15774	0.86621	1,6,7
15775	0.99622	1,6,7
15776	0.988844	1,6,7
15777	0.992404	1,6,7
15778	0.99078	1,6,7
15779	0.937049	1,6,7
15780	0.898013	1,6,7
15781	0.998635	1,6,7
15782	0.996745	1,6,7
15783	0.516808	1,6,7
15784	0.984756	1,6,7
15785	0.973722	1,6,7
15786	0.990393	1,6,7
15787	0.986039	1,6,7
15788	0.976209	1,6,7
15789	0.965777	1,6,7
15790	0.997517	1,6,7
15791	0.548675	1,6,7
15792	0.981537	1,6,7
15793	0.633662	1,6,7
15794	0.915141	1,6,7
15795	0.767163	1,6,7
15796	0.719714	1,6,7
15797	0.996763	1,6,7
15798	0.599077	1,6,7
15799	0.98893	1,6,7
15800	0.998375	1,6,7
15801	0.858764	1,6,7
15802	0.605114	1,6,7
15803	0.995433	1,6,7
15804	0.588626	1,6,7
15805	0.980313	1,6,7
15806	0.999401	1,6,7
15807	0.5467	1,6,7
15808	0.958348	1,6,7
15809	0.973328	1,6,7
15810	0.999275	1,6,7
15811	0.979919	1,6,7
15812	0.990584	1,6,7
15813	0.930039	1,6,7
15814	0.722281	1,6,7
15815	0.682082	1,6,7
15816	0.997277	1,6,7
15817	0.999276	1,6,7
15818	0.770201	1,6,7
15819	0.998413	1,6,7
15820	0.991399	1,6,7
15821	0.913292	1,6,7
15822	0.990582	1,6,7
15823	0.99489	1,6,7
15824	0.824125	1,6,7
15825	0.968995	1,6,7
15826	0.513577	1,6,7
15827	0.991912	1,6,7
15828	0.993477	1,6,7
15829	0.459512	1,6,7
15830	0.844727	1,6,7
15831	0.712163	1,6,7
15832	0.996259	1,6,7
15833	0.670663	1,6,7
15834	0.990256	1,6,7
15835	0.943363	1,6,7
15836	0.990947	1,6,7
15837	0.997831	1,6,7
15838	0.994984	1,6,7
15839	0.99292	1,6,7
15840	0.967698	1,6,7
15841	0.975908	1,6,7
15842	0.932955	1,6,7
15843	0.962501	1,6,7
15844	0.667331	1,6,7
15845	0.988738	1,6,7
15846	0.436633	1,6,7
15847	0.995235	1,6,7
15848	0.981755	1,6,7
15849	0.999463	1,6,7
15850	0.990932	1,6,7
15851	0.993796	1,6,7
15852	0.993064	1,6,7
15853	0.97984	1,6,7
15854	0.919218	1,6,7
15855	0.997638	1,6,7
15856	0.493447	1,6,7
15857	0.607981	1,6,7
15858	0.989966	1,6,7
15859	0.871017	1,6,7
15860	0.890349	1,6,7
15861	0.486388	1,6,7
15862	0.982516	1,6,7
15863	0.568259	1,6,7
15864	0.986508	1,6,7
15865	0.998855	1,6,7
15866	0.972543	1,6,7
15867	0.984288	1,6,7
15868	0.99955	1,6,7
15869	0.806137	1,6,7
15870	0.995769	1,6,7
15871	0.814237	1,6,7
15872	0.993143	1,6,7
15873	0.915434	1,6,7
15874	0.993039	1,6,7
15875	0.992899	1,6,7
15876	0.837064	1,6,7
15877	0.997968	1,6,7
15878	0.99792	1,6,7
15879	0.99844	1,6,7
15880	0.877442	1,6,7
15881	0.987573	1,6,7
15882	0.603249	1,6,7
15883	0.986626	1,6,7
15884	0.991701	1,6,7
15885	0.996675	1,6,7
15886	0.55636	1,6,7
15887	0.996103	1,6,7
15888	0.988351	1,6,7
15889	0.842011	1,6,7
15890	0.877226	1,6,7
15891	0.68873	1,6,7
15892	0.468135	1,6,7
15893	0.999385	1,6,7
15894	0.622345	1,6,7
15895	0.917669	1,6,7
15896	0.991707	1,6,7
15897	0.999169	1,6,7
15898	0.406845	1,6,7
15899	0.998206	1,6,7
15900	0.921533	1,6,7
15901	0.979932	1,6,7
15902	0.973077	1,6,7
15903	0.989888	1,6,7
15904	0.903157	1,6,7
15905	0.962489	1,6,7
15906	0.998727	1,6,7
15907	0.994681	1,6,7
15908	0.990101	1,6,7
15909	0.992114	1,6,7
15910	0.998001	1,6,7
15911	0.996738	1,6,7
15912	0.941674	1,6,7
15913	0.953856	1,6,7
15914	0.996206	1,6,7
15915	0.794113	1,6,7
15916	0.980693	1,6,7
15917	0.503819	1,6,7
15918	0.995875	1,6,7
15919	0.979854	1,6,7
15920	0.985949	1,6,7
15921	0.510575	1,6,7
15922	0.793696	1,6,7
15923	0.982363	1,6,7
15924	0.997302	1,6,7
15925	0.741521	1,6,7
15926	0.999041	1,6,7
15927	0.9706	1,6,7
15928	0.906464	1,6,7
15929	0.998289	1,6,7
15930	0.81745	1,6,7
15931	0.998582	1,6,7
15932	0.656333	1,6,7
15933	0.702506	1,6,7
15934	0.987373	1,6,7
15935	0.711645	1,6,7
15936	0.43188	1,6,7
15937	0.997074	1,6,7
15938	0.973888	1,6,7
15939	0.996952	1,6,7
15940	0.783985	1,6,7
15941	0.898034	1,6,7
15942	0.997835	1,6,7
15943	0.955996	1,6,7
15944	0.992714	1,6,7
15945	0.999472	1,6,7
15946	0.958491	1,6,7
15947	0.989239	1,6,7
15948	0.993145	1,6,7
15949	0.996514	1,6,7
15950	0.997439	1,6,7
15951	0.938033	1,6,7
15952	0.985362	1,6,7
15953	0.741302	1,6,7
15954	0.742081	1,6,7
15955	0.883855	1,6,7
15956	0.485681	1,6,7
15957	0.499616	1,6,7
15958	0.995587	1,6,7
15959	0.873897	1,6,7
15960	0.989484	1,6,7
15961	0.919005	1,6,7
15962	0.538211	1,6,7
15963	0.630919	1,6,7
15964	0.991449	1,6,7
15965	0.974448	1,6,7
15966	0.892338	1,6,7
15967	0.608366	1,6,7
15968	0.992434	1,6,7
15969	0.995784	1,6,7
15970	0.993489	1,6,7
15971	0.627186	1,6,7
15972	0.977878	1,6,7
15973	0.964452	1,6,7
15974	0.453915	1,6,7
15975	0.719919	1,6,7
15976	0.993937	1,6,7
15977	0.985905	1,6,7
15978	0.612409	1,6,7
15979	0.998913	1,6,7
15980	0.996017	1,6,7
15981	0.904082	1,6,7
15982	0.583557	1,6,7
15983	0.993983	1,6,7
15984	0.994896	1,6,7
15985	0.8396	1,6,7
15986	0.993732	1,6,7
15987	0.546172	1,6,7
15988	0.991058	1,6,7
15989	0.998026	1,6,7
15990	0.770513	1,6,7
15991	0.370419	1,6,7
15992	0.995651	1,6,7
15993	0.962945	1,6,7
15994	0.996567	1,6,7
15995	0.800303	1,6,7
15996	0.87805	1,6,7
15997	0.965081	1,6,7
15998	0.896117	1,6,7
15999	0.985888	1,6,7
16000	0.998263	1,6,7
16001	0.851822	1,6,7
16002	0.984098	1,6,7
16003	0.877295	1,6,7
16004	0.916361	1,6,7
16005	0.960187	1,6,7
16006	0.97073	1,6,7
16007	0.998935	1,6,7
16008	0.840076	1,6,7
16009	0.897955	1,6,7
16010	0.902989	1,6,7
16011	0.994772	1,6,7
16012	0.995774	1,6,7
16013	0.997584	1,6,7
16014	0.996523	1,6,7
16015	0.844034	1,6,7
16016	0.995777	1,6,7
16017	0.99818	1,6,7
16018	0.960184	1,6,7
16019	0.434673	1,6,7
16020	0.999053	1,6,7
16021	0.512691	1,6,7
16022	0.996206	1,6,7
16023	0.999203	1,6,7
16024	0.993332	1,6,7
16025	0.99754	1,6,7
16026	0.513035	1,6,7
16027	0.931758	1,6,7
16028	0.998496	1,6,7
16029	0.999101	1,6,7
16030	0.998792	1,6,7
16031	0.998548	1,6,7
16032	0.988774	1,6,7
16033	0.989828	1,6,7
16034	0.954443	1,6,7
16035	0.99723	1,6,7
16036	0.760724	1,6,7
16037	0.980528	1,6,7
16038	0.928926	1,6,7
16039	0.673244	1,6,7
16040	0.991443	1,6,7
16041	0.995065	1,6,7
16042	0.998203	1,6,7
16043	0.997518	1,6,7
16044	0.99328	1,6,7
16045	0.995016	1,6,7
16046	0.998259	1,6,7
16047	0.982949	1,6,7
16048	0.992088	1,6,7
16049	0.990255	1,6,7
16050	0.996772	1,6,7
16051	0.874415	1,6,7
16052	0.999211	1,6,7
16053	0.713747	1,6,7
16054	0.995455	1,6,7
16055	0.998702	1,6,7
16056	0.829036	1,6,7
16057	0.56826	1,6,7
16058	0.926965	1,6,7
16059	0.869753	1,6,7
16060	0.987317	1,6,7
16061	0.996873	1,6,7
16062	0.992793	1,6,7
16063	0.978808	1,6,7
16064	0.931134	1,6,7
16065	0.999339	1,6,7
16066	0.964844	1,6,7
16067	0.998527	1,6,7
16068	0.755534	1,6,7
16069	0.988485	1,6,7
16070	0.98984	1,6,7
16071	0.507137	1,6,7
16072	0.995919	1,6,7
16073	0.92843	1,6,7
16074	0.943774	1,6,7
16075	0.958762	1,6,7
16076	0.724051	1,6,7
16077	0.961253	1,6,7
16078	0.726178	1,6,7
16079	0.981412	1,6,7
16080	0.993497	1,6,7
16081	0.728783	1,6,7
16082	0.863607	1,6,7
16083	0.993768	1,6,7
16084	0.997848	1,6,7
16085	0.924133	1,6,7
16086	0.634065	1,6,7
16087	0.993815	1,6,7
16088	0.981704	1,6,7
16089	0.966766	1,6,7
16090	0.908057	1,6,7
16091	0.998835	1,6,7
16092	0.851838	1,6,7
16093	0.98119	1,6,7
16094	0.995261	1,6,7
16095	0.954464	1,6,7
16096	0.351715	1,6,7
16097	0.977988	1,6,7
16098	0.977457	1,6,7
16099	0.859666	1,6,7
16100	0.960102	1,6,7
16101	0.987596	1,6,7
16102	0.997662	1,6,7
16103	0.501764	1,6,7
16104	0.999274	1,6,7
16105	0.99418	1,6,7
16106	0.943664	1,6,7
16107	0.994925	1,6,7
16108	0.99314	1,6,7
16109	0.997993	1,6,7
16110	0.996243	1,6,7
16111	0.99389	1,6,7
16112	0.635658	1,6,7
16113	0.998764	1,6,7
16114	0.645308	1,6,7
16115	0.983487	1,6,7
16116	0.986794	1,6,7
16117	0.881307	1,6,7
16118	0.998883	1,6,7
16119	0.997032	1,6,7
16120	0.997365	1,6,7
16121	0.744597	1,6,7
16122	0.990107	1,6,7
16123	0.988434	1,6,7
16124	0.973093	1,6,7
16125	0.995212	1,6,7
16126	0.994615	1,6,7
16127	0.972849	1,6,7
16128	0.979578	1,6,7
16129	0.958325	1,6,7
16130	0.997981	1,6,7
16131	0.999689	1,6,7
16132	0.990405	1,6,7
16133	0.982829	1,6,7
16134	0.872591	1,6,7
16135	0.999112	1,6,7
16136	0.988457	1,6,7
16137	0.975508	1,6,7
16138	0.990291	1,6,7
16139	0.948589	1,6,7
16140	0.908656	1,6,7
16141	0.995422	1,6,7
16142	0.997139	1,6,7
16143	0.955787	1,6,7
16144	0.985286	1,6,7
16145	0.480803	1,6,7
16146	0.819822	1,6,7
16147	0.964129	1,6,7
16148	0.988337	1,6,7
16149	0.819557	1,6,7
16150	0.980691	1,6,7
16151	0.855943	1,6,7
16152	0.967662	1,6,7
16153	0.846091	1,6,7
16154	0.556161	1,6,7
16155	0.911811	1,6,7
16156	0.997826	1,6,7
16157	0.996313	1,6,7
16158	0.925165	1,6,7
16159	0.997646	1,6,7
16160	0.852449	1,6,7
16161	0.975515	1,6,7
16162	0.912842	1,6,7
16163	0.970188	1,6,7
16164	0.96557	1,6,7
16165	0.483471	1,6,7
16166	0.566833	1,6,7
16167	0.998992	1,6,7
16168	0.988894	1,6,7
16169	0.960656	1,6,7
16170	0.888924	1,6,7
16171	0.996422	1,6,7
16172	0.765245	1,6,7
16173	0.392229	1,6,7
16174	0.940223	1,6,7
16175	0.994423	1,6,7
16176	0.994235	1,6,7
16177	0.973295	1,6,7
16178	0.986314	1,6,7
16179	0.99758	1,6,7
16180	0.68648	1,6,7
16181	0.989461	1,6,7
16182	0.989854	1,6,7
16183	0.921891	1,6,7
16184	0.986116	1,6,7
16185	0.989558	1,6,7
16186	0.645204	1,6,7
16187	0.995898	1,6,7
16188	0.992614	1,6,7
16189	0.994515	1,6,7
16190	0.957794	1,6,7
16191	0.99467	1,6,7
16192	0.987584	1,6,7
16193	0.982326	1,6,7
16194	0.999417	1,6,7
16195	0.994054	1,6,7
16196	0.980879	1,6,7
16197	0.968025	1,6,7
16198	0.982119	1,6,7
16199	0.997832	1,6,7
16200	0.96701	1,6,7
16201	0.996675	1,6,7
16202	0.451445	1,6,7
16203	0.994246	1,6,7
16204	0.997609	1,6,7
16205	0.995097	1,6,7
16206	0.652778	1,6,7
16207	0.999316	1,6,7
16208	0.99767	1,6,7
16209	0.990026	1,6,7
16210	0.761887	1,6,7
16211	0.998472	1,6,7
16212	0.997763	1,6,7
16213	0.658698	1,6,7
16214	0.984399	1,6,7
16215	0.955572	1,6,7
16216	0.963772	1,6,7
16217	0.96422	1,6,7
16218	0.895012	1,6,7
16219	0.754271	1,6,7
16220	0.991454	1,6,7
16221	0.996956	1,6,7
16222	0.994772	1,6,7
16223	0.984058	1,6,7
16224	0.996595	1,6,7
16225	0.937558	1,6,7
16226	0.998689	1,6,7
16227	0.818391	1,6,7
16228	0.994194	1,6,7
16229	0.747172	1,6,7
16230	0.993954	1,6,7
16231	0.996734	1,6,7
16232	0.998	1,6,7
16233	0.995436	1,6,7
16234	0.997549	1,6,7
16235	0.796904	1,6,7
16236	0.997567	1,6,7
16237	0.981252	1,6,7
16238	0.710796	1,6,7
16239	0.997908	1,6,7
16240	0.998157	1,6,7
16241	0.982506	1,6,7
16242	0.937063	1,6,7
16243	0.975259	1,6,7
16244	0.99655	1,6,7
16245	0.633122	1,6,7
16246	0.999578	1,6,7
16247	0.570228	1,6,7
16248	0.995315	1,6,7
16249	0.995988	1,6,7
16250	0.974107	1,6,7
16251	0.857536	1,6,7
16252	0.997882	1,6,7
16253	0.474332	1,6,7
16254	0.712804	1,6,7
16255	0.981775	1,6,7
16256	0.998052	1,6,7
16257	0.994609	1,6,7
16258	0.961145	1,6,7
16259	0.547955	1,6,7
16260	0.985853	1,6,7
16261	0.991695	1,6,7
16262	0.998532	1,6,7
16263	0.997081	1,6,7
16264	0.994536	1,6,7
16265	0.941966	1,6,7
16266	0.993202	1,6,7
16267	0.4704	1,6,7
16268	0.982933	1,6,7
16269	0.998149	1,6,7
16270	0.996448	1,6,7
16271	0.465726	1,6,7
16272	0.995803	1,6,7
16273	0.982313	1,6,7
16274	0.997251	1,6,7
16275	0.578819	1,6,7
16276	0.978122	1,6,7
16277	0.976538	1,6,7
16278	0.999308	1,6,7
16279	0.522295	1,6,7
16280	0.614118	1,6,7
16281	0.996779	1,6,7
16282	0.591261	1,6,7
16283	0.972764	1,6,7
16284	0.998773	1,6,7
16285	0.999389	1,6,7
16286	0.972692	1,6,7
16287	0.986907	1,6,7
16288	0.984113	1,6,7
16289	0.751929	1,6,7
16290	0.981736	1,6,7
16291	0.994927	1,6,7
16292	0.997103	1,6,7
16293	0.691699	1,6,7
16294	0.996568	1,6,7
16295	0.96825	1,6,7
16296	0.98718	1,6,7
16297	0.998633	1,6,7
16298	0.657458	1,6,7
16299	0.996714	1,6,7
16300	0.960187	1,6,7
16301	0.993204	1,6,7
16302	0.997572	1,6,7
16303	0.83228	1,6,7
16304	0.904094	1,6,7
16305	0.914289	1,6,7
16306	0.997057	1,6,7
16307	0.992204	1,6,7
16308	0.774288	1,6,7
16309	0.48571	1,6,7
16310	0.995792	1,6,7
16311	0.991183	1,6,7
16312	0.793527	1,6,7
16313	0.534463	1,6,7
16314	0.571781	1,6,7
16315	0.998619	1,6,7
16316	0.912097	1,6,7
16317	0.96078	1,6,7
16318	0.996386	1,6,7
16319	0.994626	1,6,7
16320	0.992913	1,6,7
16321	0.975602	1,6,7
16322	0.874399	1,6,7
16323	0.88311	1,6,7
16324	0.937459	1,6,7
16325	0.995683	1,6,7
16326	0.987116	1,6,7
16327	0.99806	1,6,7
16328	0.890782	1,6,7
16329	0.997588	1,6,7
16330	0.981141	1,6,7
16331	0.991207	1,6,7
16332	0.983727	1,6,7
16333	0.992285	1,6,7
16334	0.995395	1,6,7
16335	0.987317	1,6,7
16336	0.985619	1,6,7
16337	0.980549	1,6,7
16338	0.974954	1,6,7
16339	0.585501	1,6,7
16340	0.996679	1,6,7
16341	0.684973	1,6,7
16342	0.659668	1,6,7
16343	0.989267	1,6,7
16344	0.594731	1,6,7
16345	0.997055	1,6,7
16346	0.877242	1,6,7
16347	0.743767	1,6,7
16348	0.963737	1,6,7
16349	0.966065	1,6,7
16350	0.991556	1,6,7
16351	0.769295	1,6,7
16352	0.810521	1,6,7
16353	0.990443	1,6,7
16354	0.881361	1,6,7
16355	0.957908	1,6,7
16356	0.842352	1,6,7
16357	0.983073	1,6,7
16358	0.584618	1,6,7
16359	0.942284	1,6,7
16360	0.954247	1,6,7
16361	0.985704	1,6,7
16362	0.50449	1,6,7
16363	0.992594	1,6,7
16364	0.971606	1,6,7
16365	0.990113	1,6,7
16366	0.991621	1,6,7
16367	0.998452	1,6,7
16368	0.979999	1,6,7
16369	0.408198	1,6,7
16370	0.995349	1,6,7
16371	0.673547	1,6,7
16372	0.898995	1,6,7
16373	0.9734	1,6,7
16374	0.769575	1,6,7
16375	0.961072	1,6,7
16376	0.99688	1,6,7
16377	0.990168	1,6,7
16378	0.46277	1,6,7
16379	0.83815	1,6,7
16380	0.984121	1,6,7
16381	0.471673	1,6,7
16382	0.80432	1,6,7
16383	0.857848	1,6,7
16384	0.997759	1,6,7
16385	0.692535	1,6,7
16386	0.994447	1,6,7
16387	0.974341	1,6,7
16388	0.550608	1,6,7
16389	0.980189	1,6,7
16390	0.994594	1,6,7
16391	0.991295	1,6,7
16392	0.807965	1,6,7
16393	0.81505	1,6,7
16394	0.99366	1,6,7
16395	0.993618	1,6,7
16396	0.909315	1,6,7
16397	0.998582	1,6,7
16398	0.909028	1,6,7
16399	0.979545	1,6,7
16400	0.962982	1,6,7
16401	0.998067	1,6,7
16402	0.973154	1,6,7
16403	0.923448	1,6,7
16404	0.772516	1,6,7
16405	0.947744	1,6,7
16406	0.99891	1,6,7
16407	0.972905	1,6,7
16408	0.540104	1,6,7
16409	0.996162	1,6,7
16410	0.996194	1,6,7
16411	0.99946	1,6,7
16412	0.996002	1,6,7
16413	0.99817	1,6,7
16414	0.997279	1,6,7
16415	0.914909	1,6,7
16416	0.996276	1,6,7
16417	0.834239	1,6,7
16418	0.567762	1,6,7
16419	0.816743	1,6,7
16420	0.999024	1,6,7
16421	0.995503	1,6,7
16422	0.809211	1,6,7
16423	0.993601	1,6,7
16424	0.990293	1,6,7
16425	0.989984	1,6,7
16426	0.977888	1,6,7
16427	0.409016	1,6,7
16428	0.997339	1,6,7
16429	0.994059	1,6,7
16430	0.996915	1,6,7
16431	0.901385	1,6,7
16432	0.997225	1,6,7
16433	0.998526	1,6,7
16434	0.931053	1,6,7
16435	0.996294	1,6,7
16436	0.606522	1,6,7
16437	0.961172	1,6,7
16438	0.489766	1,6,7
16439	0.998066	1,6,7
16440	0.978429	1,6,7
16441	0.536567	1,6,7
16442	0.639204	1,6,7
16443	0.798159	1,6,7
16444	0.76885	1,6,7
16445	0.789305	1,6,7
16446	0.987094	1,6,7
16447	0.698906	1,6,7
16448	0.870093	1,6,7
16449	0.87724	1,6,7
16450	0.96804	1,6,7
16451	0.984307	1,6,7
16452	0.985624	1,6,7
16453	0.999112	1,6,7
16454	0.724182	1,6,7
16455	0.751792	1,6,7
16456	0.992987	1,6,7
16457	0.582743	1,6,7
16458	0.98508	1,6,7
16459	0.987587	1,6,7
16460	0.993641	1,6,7
16461	0.53093	1,6,7
16462	0.998727	1,6,7
16463	0.999291	1,6,7
16464	0.974413	1,6,7
16465	0.910557	1,6,7
16466	0.75584	1,6,7
16467	0.89635	1,6,7
16468	0.815087	1,6,7
16469	0.978934	1,6,7
16470	0.99682	1,6,7
16471	0.994309	1,6,7
16472	0.772149	1,6,7
16473	0.819747	1,6,7
16474	0.975405	1,6,7
16475	0.996496	1,6,7
16476	0.996179	1,6,7
16477	0.994838	1,6,7
16478	0.555138	1,6,7
16479	0.99385	1,6,7
16480	0.506857	1,6,7
16481	0.969618	1,6,7
16482	0.588687	1,6,7
16483	0.930262	1,6,7
16484	0.686197	1,6,7
16485	0.998496	1,6,7
16486	0.759453	1,6,7
16487	0.996182	1,6,7
16488	0.969263	1,6,7
16489	0.920222	1,6,7
16490	0.973983	1,6,7
16491	0.978765	1,6,7
16492	0.706388	1,6,7
16493	0.879296	1,6,7
16494	0.998752	1,6,7
16495	0.978707	1,6,7
16496	0.975337	1,6,7
16497	0.994448	1,6,7
16498	0.710196	1,6,7
16499	0.999002	1,6,7
16500	0.800572	1,6,7
16501	0.967484	1,6,7
16502	0.984219	1,6,7
16503	0.980076	1,6,7
16504	0.993379	1,6,7
16505	0.842161	1,6,7
16506	0.937218	1,6,7
16507	0.563985	1,6,7
16508	0.833384	1,6,7
16509	0.884241	1,6,7
16510	0.98241	1,6,7
16511	0.988623	1,6,7
16512	0.991611	1,6,7
16513	0.997872	1,6,7
16514	0.888423	1,6,7
16515	0.70421	1,6,7
16516	0.992203	1,6,7
16517	0.98015	1,6,7
16518	0.601364	1,6,7
16519	0.600419	1,6,7
16520	0.831176	1,6,7
16521	0.999165	1,6,7
16522	0.996783	1,6,7
16523	0.946347	1,6,7
16524	0.991439	1,6,7
16525	0.839869	1,6,7
16526	0.781632	1,6,7
16527	0.806866	1,6,7
16528	0.981711	1,6,7
16529	0.781848	1,6,7
16530	0.800889	1,6,7
16531	0.996901	1,6,7
16532	0.991373	1,6,7
16533	0.925434	1,6,7
16534	0.995624	1,6,7
16535	0.938444	1,6,7
16536	0.99598	1,6,7
16537	0.65663	1,6,7
16538	0.950059	1,6,7
16539	0.846898	1,6,7
16540	0.993329	1,6,7
16541	0.995714	1,6,7
16542	0.99529	1,6,7
16543	0.968606	1,6,7
16544	0.995446	1,6,7
16545	0.963132	1,6,7
16546	0.674886	1,6,7
16547	0.558649	1,6,7
16548	0.989493	1,6,7
16549	0.994691	1,6,7
16550	0.994179	1,6,7
16551	0.997442	1,6,7
16552	0.995794	1,6,7
16553	0.589597	1,6,7
16554	0.998788	1,6,7
16555	0.598243	1,6,7
16556	0.997297	1,6,7
16557	0.520692	1,6,7
16558	0.998405	1,6,7
16559	0.874476	1,6,7
16560	0.996566	1,6,7
16561	0.930879	1,6,7
16562	0.97584	1,6,7
16563	0.969265	1,6,7
16564	0.813525	1,6,7
16565	0.99903	1,6,7
16566	0.974588	1,6,7
16567	0.996689	1,6,7
16568	0.999006	1,6,7
16569	0.498177	1,6,7
16570	0.850747	1,6,7
16571	0.978029	1,6,7
16572	0.984024	1,6,7
16573	0.899525	1,6,7
16574	0.995915	1,6,7
16575	0.847667	1,6,7
16576	0.995081	1,6,7
16577	0.994253	1,6,7
16578	0.997225	1,6,7
16579	0.994517	1,6,7
16580	0.416847	1,6,7
16581	0.856192	1,6,7
16582	0.997482	1,6,7
16583	0.993406	1,6,7
16584	0.953734	1,6,7
16585	0.997232	1,6,7
16586	0.997649	1,6,7
16587	0.647694	1,6,7
16588	0.994316	1,6,7
16589	0.995302	1,6,7
16590	0.935213	1,6,7
16591	0.996261	1,6,7
16592	0.527628	1,6,7
16593	0.73414	1,6,7
16594	0.762812	1,6,7
16595	0.721126	1,6,7
16596	0.968151	1,6,7
16597	0.905169	1,6,7
16598	0.990235	1,6,7
16599	0.997967	1,6,7
16600	0.997185	1,6,7
16601	0.995597	1,6,7
16602	0.603724	1,6,7
16603	0.999198	1,6,7
16604	0.995109	1,6,7
16605	0.994432	1,6,7
16606	0.987855	1,6,7
16607	0.800329	1,6,7
16608	0.981664	1,6,7
16609	0.870422	1,6,7
16610	0.995836	1,6,7
16611	0.617858	1,6,7
16612	0.665746	1,6,7
16613	0.855098	1,6,7
16614	0.99717	1,6,7
16615	0.71425	1,6,7
16616	0.995359	1,6,7
16617	0.99706	1,6,7
16618	0.876523	1,6,7
16619	0.997747	1,6,7
16620	0.995772	1,6,7
16621	0.725358	1,6,7
16622	0.749643	1,6,7
16623	0.635664	1,6,7
16624	0.982076	1,6,7
16625	0.664589	1,6,7
16626	0.998602	1,6,7
16627	0.993931	1,6,7
16628	0.865292	1,6,7
16629	0.980651	1,6,7
16630	0.682307	1,6,7
16631	0.998882	1,6,7
16632	0.988447	1,6,7
16633	0.992792	1,6,7
16634	0.997698	1,6,7
16635	0.973597	1,6,7
16636	0.995691	1,6,7
16637	0.989534	1,6,7
16638	0.99509	1,6,7
16639	0.832213	1,6,7
16640	0.926152	1,6,7
16641	0.954653	1,6,7
16642	0.661731	1,6,7
16643	0.993094	1,6,7
16644	0.987831	1,6,7
16645	0.570798	1,6,7
16646	0.997423	1,6,7
16647	0.695041	1,6,7
16648	0.94638	1,6,7
16649	0.995468	1,6,7
16650	0.972429	1,6,7
16651	0.997266	1,6,7
16652	0.997068	1,6,7
16653	0.975915	1,6,7
16654	0.99973	1,6,7
16655	0.954119	1,6,7
16656	0.986653	1,6,7
16657	0.893127	1,6,7
16658	0.966269	1,6,7
16659	0.746938	1,6,7
16660	0.589163	1,6,7
16661	0.958319	1,6,7
16662	0.99145	1,6,7
16663	0.972343	1,6,7
16664	0.704789	1,6,7
16665	0.998199	1,6,7
16666	0.934461	1,6,7
16667	0.97941	1,6,7
16668	0.969554	1,6,7
16669	0.994685	1,6,7
16670	0.993768	1,6,7
16671	0.894866	1,6,7
16672	0.995195	1,6,7
16673	0.971223	1,6,7
16674	0.526319	1,6,7
16675	0.978659	1,6,7
16676	0.995297	1,6,7
16677	0.996584	1,6,7
16678	0.99899	1,6,7
16679	0.710564	1,6,7
16680	0.716339	1,6,7
16681	0.954887	1,6,7
16682	0.996466	1,6,7
16683	0.704074	1,6,7
16684	0.525681	1,6,7
16685	0.991816	1,6,7
16686	0.98339	1,6,7
16687	0.995933	1,6,7
16688	0.990263	1,6,7
16689	0.962285	1,6,7
16690	0.992891	1,6,7
16691	0.493749	1,6,7
16692	0.999399	1,6,7
16693	0.752367	1,6,7
16694	0.998397	1,6,7
16695	0.983144	1,6,7
16696	0.996466	1,6,7
16697	0.913	1,6,7
16698	0.868905	1,6,7
16699	0.93044	1,6,7
16700	0.983382	1,6,7
16701	0.990011	1,6,7
16702	0.993704	1,6,7
16703	0.954203	1,6,7
16704	0.997093	1,6,7
16705	0.994887	1,6,7
16706	0.998805	1,6,7
16707	0.973831	1,6,7
16708	0.51008	1,6,7
16709	0.976408	1,6,7
16710	0.807439	1,6,7
16711	0.984165	1,6,7
16712	0.974838	1,6,7
16713	0.995318	1,6,7
16714	0.962182	1,6,7
16715	0.956161	1,6,7
16716	0.994158	1,6,7
16717	0.509757	1,6,7
16718	0.817101	1,6,7
16719	0.523337	1,6,7
16720	0.551869	1,6,7
16721	0.531015	1,6,7
16722	0.808154	1,6,7
16723	0.999398	1,6,7
16724	0.805415	1,6,7
16725	0.991291	1,6,7
16726	0.962902	1,6,7
16727	0.510811	1,6,7
16728	0.996177	1,6,7
16729	0.997829	1,6,7
16730	0.934792	1,6,7
16731	0.99938	1,6,7
16732	0.748678	1,6,7
16733	0.927838	1,6,7
16734	0.964176	1,6,7
16735	0.995063	1,6,7
16736	0.985192	1,6,7
16737	0.980531	1,6,7
16738	0.78846	1,6,7
16739	0.930815	1,6,7
16740	0.994334	1,6,7
16741	0.820555	1,6,7
16742	0.906494	1,6,7
16743	0.949531	1,6,7
16744	0.979378	1,6,7
16745	0.959384	1,6,7
16746	0.949882	1,6,7
16747	0.999221	1,6,7
16748	0.988152	1,6,7
16749	0.638294	1,6,7
16750	0.993863	1,6,7
16751	0.805668	1,6,7
16752	0.899916	1,6,7
16753	0.907421	1,6,7
16754	0.998872	1,6,7
16755	0.983048	1,6,7
16756	0.57417	1,6,7
16757	0.923637	1,6,7
16758	0.974776	1,6,7
16759	0.994593	1,6,7
16760	0.996848	1,6,7
16761	0.996641	1,6,7
16762	0.997916	1,6,7
16763	0.998919	1,6,7
16764	0.999081	1,6,7
16765	0.96646	1,6,7
16766	0.995989	1,6,7
16767	0.827496	1,6,7
16768	0.963297	1,6,7
16769	0.993184	1,6,7
16770	0.994223	1,6,7
16771	0.992234	1,6,7
16772	0.955918	1,6,7
16773	0.984421	1,6,7
16774	0.485765	1,6,7
16775	0.997459	1,6,7
16776	0.995767	1,6,7
16777	0.972335	1,6,7
16778	0.857338	1,6,7
16779	0.672316	1,6,7
16780	0.995325	1,6,7
16781	0.992649	1,6,7
16782	0.998121	1,6,7
16783	0.998799	1,6,7
16784	0.993952	1,6,7
16785	0.997091	1,6,7
16786	0.813786	1,6,7
16787	0.969058	1,6,7
16788	0.984164	1,6,7
16789	0.994802	1,6,7
16790	0.998058	1,6,7
16791	0.962268	1,6,7
16792	0.99897	1,6,7
16793	0.996137	1,6,7
16794	0.990483	1,6,7
16795	0.685661	1,6,7
16796	0.976426	1,6,7
16797	0.993668	1,6,7
16798	0.9476	1,6,7
16799	0.837399	1,6,7
16800	0.768891	1,6,7
16801	0.529144	1,6,7
16802	0.995185	1,6,7
16803	0.998345	1,6,7
16804	0.997088	1,6,7
16805	0.966596	1,6,7
16806	0.898864	1,6,7
16807	0.994753	1,6,7
16808	0.700502	1,6,7
16809	0.994547	1,6,7
16810	0.621526	1,6,7
16811	0.946842	1,6,7
16812	0.979398	1,6,7
16813	0.995278	1,6,7
16814	0.994182	1,6,7
16815	0.511775	1,6,7
16816	0.978649	1,6,7
16817	0.99614	1,6,7
16818	0.860103	1,6,7
16819	0.969287	1,6,7
16820	0.587561	1,6,7
16821	0.999037	1,6,7
16822	0.995405	1,6,7
16823	0.999089	1,6,7
16824	0.927709	1,6,7
16825	0.990903	1,6,7
16826	0.727229	1,6,7
16827	0.938486	1,6,7
16828	0.968096	1,6,7
16829	0.953703	1,6,7
16830	0.779858	1,6,7
16831	0.994407	1,6,7
16832	0.992234	1,6,7
16833	0.963726	1,6,7
16834	0.99886	1,6,7
16835	0.98019	1,6,7
16836	0.765991	1,6,7
16837	0.798662	1,6,7
16838	0.946854	1,6,7
16839	0.981552	1,6,7
16840	0.555786	1,6,7
16841	0.998369	1,6,7
16842	0.87022	1,6,7
16843	0.958604	1,6,7
16844	0.862551	1,6,7
16845	0.988615	1,6,7
16846	0.965486	1,6,7
16847	0.996567	1,6,7
16848	0.992018	1,6,7
16849	0.944358	1,6,7
16850	0.996959	1,6,7
16851	0.99868	1,6,7
16852	0.98545	1,6,7
16853	0.998872	1,6,7
16854	0.742798	1,6,7
16855	0.98977	1,6,7
16856	0.581373	1,6,7
16857	0.922608	1,6,7
16858	0.998579	1,6,7
16859	0.692988	1,6,7
16860	0.975204	1,6,7
16861	0.930165	1,6,7
16862	0.827059	1,6,7
16863	0.995712	1,6,7
16864	0.997407	1,6,7
16865	0.96913	1,6,7
16866	0.996594	1,6,7
16867	0.997917	1,6,7
16868	0.962856	1,6,7
16869	0.705506	1,6,7
16870	0.754189	1,6,7
16871	0.996355	1,6,7
16872	0.976172	1,6,7
16873	0.985545	1,6,7
16874	0.989748	1,6,7
16875	0.780091	1,6,7
16876	0.99738	1,6,7
16877	0.628007	1,6,7
16878	0.996567	1,6,7
16879	0.999153	1,6,7
16880	0.996313	1,6,7
16881	0.998296	1,6,7
16882	0.990016	1,6,7
16883	0.935233	1,6,7
16884	0.979749	1,6,7
16885	0.985029	1,6,7
16886	0.960965	1,6,7
16887	0.975058	1,6,7
16888	0.84493	1,6,7
16889	0.986846	1,6,7
16890	0.764966	1,6,7
16891	0.995935	1,6,7
16892	0.930065	1,6,7
16893	0.992507	1,6,7
16894	0.688972	1,6,7
16895	0.983586	1,6,7
16896	0.580952	1,6,7
16897	0.741684	1,6,7
16898	0.99926	1,6,7
16899	0.991206	1,6,7
16900	0.990552	1,6,7
16901	0.943767	1,6,7
16902	0.541218	1,6,7
16903	0.513993	1,6,7
16904	0.998535	1,6,7
16905	0.997295	1,6,7
16906	0.99756	1,6,7
16907	0.976972	1,6,7
16908	0.633691	1,6,7
16909	0.436703	1,6,7
16910	0.883392	1,6,7
16911	0.656433	1,6,7
16912	0.998609	1,6,7
16913	0.960685	1,6,7
16914	0.991161	1,6,7
16915	0.777459	1,6,7
16916	0.987645	1,6,7
16917	0.981815	1,6,7
16918	0.99788	1,6,7
16919	0.939886	1,6,7
16920	0.56447	1,6,7
16921	0.859603	1,6,7
16922	0.528298	1,6,7
16923	0.849631	1,6,7
16924	0.75114	1,6,7
16925	0.909016	1,6,7
16926	0.991234	1,6,7
16927	0.948931	1,6,7
16928	0.997042	1,6,7
16929	0.996092	1,6,7
16930	0.978578	1,6,7
16931	0.767493	1,6,7
16932	0.579181	1,6,7
16933	0.998292	1,6,7
16934	0.997903	1,6,7
16935	0.988138	1,6,7
16936	0.646927	1,6,7
16937	0.974219	1,6,7
16938	0.866802	1,6,7
16939	0.927228	1,6,7
16940	0.612377	1,6,7
16941	0.857248	1,6,7
16942	0.994142	1,6,7
16943	0.634978	1,6,7
16944	0.995692	1,6,7
16945	0.588427	1,6,7
16946	0.573263	1,6,7
16947	0.998687	1,6,7
16948	0.938461	1,6,7
16949	0.998847	1,6,7
16950	0.999111	1,6,7
16951	0.913656	1,6,7
16952	0.996192	1,6,7
16953	0.899745	1,6,7
16954	0.9993	1,6,7
16955	0.977085	1,6,7
16956	0.994938	1,6,7
16957	0.823125	1,6,7
16958	0.769093	1,6,7
16959	0.983532	1,6,7
16960	0.990308	1,6,7
16961	0.702407	1,6,7
16962	0.803957	1,6,7
16963	0.966223	1,6,7
16964	0.997724	1,6,7
16965	0.904597	1,6,7
16966	0.992187	1,6,7
16967	0.986007	1,6,7
16968	0.996861	1,6,7
16969	0.998369	1,6,7
16970	0.991992	1,6,7
16971	0.997172	1,6,7
16972	0.751025	1,6,7
16973	0.997508	1,6,7
16974	0.997697	1,6,7
16975	0.925235	1,6,7
16976	0.99482	1,6,7
16977	0.987973	1,6,7
16978	0.659795	1,6,7
16979	0.552593	1,6,7
16980	0.740548	1,6,7
16981	0.996785	1,6,7
16982	0.949819	1,6,7
16983	0.983462	1,6,7
16984	0.954196	1,6,7
16985	0.857085	1,6,7
16986	0.98767	1,6,7
16987	0.957075	1,6,7
16988	0.999373	1,6,7
16989	0.997899	1,6,7
16990	0.768115	1,6,7
16991	0.685346	1,6,7
16992	0.96707	1,6,7
16993	0.842164	1,6,7
16994	0.544217	1,6,7
16995	0.997666	1,6,7
16996	0.937424	1,6,7
16997	0.742955	1,6,7
16998	0.996889	1,6,7
16999	0.982978	1,6,7
17000	0.932492	1,6,7
17001	0.94916	1,6,7
17002	0.997523	1,6,7
17003	0.704581	1,6,7
17004	0.634586	1,6,7
17005	0.995291	1,6,7
17006	0.929802	1,6,7
17007	0.938438	1,6,7
17008	0.968116	1,6,7
17009	0.992296	1,6,7
17010	0.998675	1,6,7
17011	0.990664	1,6,7
17012	0.421518	1,6,7
17013	0.868465	1,6,7
17014	0.58709	1,6,7
17015	0.998773	1,6,7
17016	0.915247	1,6,7
17017	0.805264	1,6,7
17018	0.929328	1,6,7
17019	0.98898	1,6,7
17020	0.897312	1,6,7
17021	0.931405	1,6,7
17022	0.789746	1,6,7
17023	0.998336	1,6,7
17024	0.991347	1,6,7
17025	0.53578	1,6,7
17026	0.623647	1,6,7
17027	0.994968	1,6,7
17028	0.630943	1,6,7
17029	0.977853	1,6,7
17030	0.950053	1,6,7
17031	0.996756	1,6,7
17032	0.435719	1,6,7
17033	0.997645	1,6,7
17034	0.990355	1,6,7
17035	0.998925	1,6,7
17036	0.97823	1,6,7
17037	0.987194	1,6,7
17038	0.998925	1,6,7
17039	0.848327	1,6,7
17040	0.674079	1,6,7
17041	0.941304	1,6,7
17042	0.972313	1,6,7
17043	0.917263	1,6,7
17044	0.984662	1,6,7
17045	0.998903	1,6,7
17046	0.896264	1,6,7
17047	0.907043	1,6,7
17048	0.994852	1,6,7
17049	0.935987	1,6,7
17050	0.99815	1,6,7
17051	0.934249	1,6,7
17052	0.980515	1,6,7
17053	0.99875	1,6,7
17054	0.990332	1,6,7
17055	0.985053	1,6,7
17056	0.987979	1,6,7
17057	0.999079	1,6,7
17058	0.837723	1,6,7
17059	0.801251	1,6,7
17060	0.987971	1,6,7
17061	0.927332	1,6,7
17062	0.988706	1,6,7
17063	0.994716	1,6,7
17064	0.996072	1,6,7
17065	0.795894	1,6,7
17066	0.965767	1,6,7
17067	0.895883	1,6,7
17068	0.984953	1,6,7
17069	0.495296	1,6,7
17070	0.998779	1,6,7
17071	0.997597	1,6,7
17072	0.888532	1,6,7
17073	0.996126	1,6,7
17074	0.982835	1,6,7
17075	0.938287	1,6,7
17076	0.998671	1,6,7
17077	0.998152	1,6,7
17078	0.994805	1,6,7
17079	0.947584	1,6,7
17080	0.962247	1,6,7
17081	0.995209	1,6,7
17082	0.994529	1,6,7
17083	0.978921	1,6,7
17084	0.557981	1,6,7
17085	0.974524	1,6,7
17086	0.852396	1,6,7
17087	0.595146	1,6,7
17088	0.980207	1,6,7
17089	0.993069	1,6,7
17090	0.968144	1,6,7
17091	0.629767	1,6,7
17092	0.998257	1,6,7
17093	0.569757	1,6,7
17094	0.99729	1,6,7
17095	0.618488	1,6,7
17096	0.95743	1,6,7
17097	0.990218	1,6,7
17098	0.922097	1,6,7
17099	0.990531	1,6,7
17100	0.982603	1,6,7
17101	0.985493	1,6,7
17102	0.984798	1,6,7
17103	0.928302	1,6,7
17104	0.998206	1,6,7
17105	0.533622	1,6,7
17106	0.846691	1,6,7
17107	0.581195	1,6,7
17108	0.976887	1,6,7
17109	0.955431	1,6,7
17110	0.981345	1,6,7
17111	0.993422	1,6,7
17112	0.610662	1,6,7
17113	0.995385	1,6,7
17114	0.649839	1,6,7
17115	0.948783	1,6,7
17116	0.997092	1,6,7
17117	0.776492	1,6,7
17118	0.998207	1,6,7
17119	0.998589	1,6,7
17120	0.998973	1,6,7
17121	0.873511	1,6,7
17122	0.98719	1,6,7
17123	0.972614	1,6,7
17124	0.554379	1,6,7
17125	0.996844	1,6,7
17126	0.601573	1,6,7
17127	0.996275	1,6,7
17128	0.98984	1,6,7
17129	0.942105	1,6,7
17130	0.99053	1,6,7
17131	0.64487	1,6,7
17132	0.997513	1,6,7
17133	0.995659	1,6,7
17134	0.947295	1,6,7
17135	0.892064	1,6,7
17136	0.99705	1,6,7
17137	0.422868	1,6,7
17138	0.989283	1,6,7
17139	0.997515	1,6,7
17140	0.676714	1,6,7
17141	0.993898	1,6,7
17142	0.990753	1,6,7
17143	0.978106	1,6,7
17144	0.987763	1,6,7
17145	0.989258	1,6,7
17146	0.58882	1,6,7
17147	0.997983	1,6,7
17148	0.997893	1,6,7
17149	0.979152	1,6,7
17150	0.710622	1,6,7
17151	0.866893	1,6,7
17152	0.969206	1,6,7
17153	0.898553	1,6,7
17154	0.957356	1,6,7
17155	0.996064	1,6,7
17156	0.996212	1,6,7
17157	0.666279	1,6,7
17158	0.998012	1,6,7
17159	0.787729	1,6,7
17160	0.92182	1,6,7
17161	0.998451	1,6,7
17162	0.984806	1,6,7
17163	0.916481	1,6,7
17164	0.982819	1,6,7
17165	0.829496	1,6,7
17166	0.962139	1,6,7
17167	0.960437	1,6,7
17168	0.98783	1,6,7
17169	0.996589	1,6,7
17170	0.862699	1,6,7
17171	0.512596	1,6,7
17172	0.965049	1,6,7
17173	0.997736	1,6,7
17174	0.998927	1,6,7
17175	0.988382	1,6,7
17176	0.436954	1,6,7
17177	0.838194	1,6,7
17178	0.937216	1,6,7
17179	0.785143	1,6,7
17180	0.997333	1,6,7
17181	0.983877	1,6,7
17182	0.985346	1,6,7
17183	0.541672	1,6,7
17184	0.995437	1,6,7
17185	0.621279	1,6,7
17186	0.972267	1,6,7
17187	0.891265	1,6,7
17188	0.641689	1,6,7
17189	0.994432	1,6,7
17190	0.998674	1,6,7
17191	0.994605	1,6,7
17192	0.994437	1,6,7
17193	0.883023	1,6,7
17194	0.944599	1,6,7
17195	0.994427	1,6,7
17196	0.991489	1,6,7
17197	0.995015	1,6,7
17198	0.99631	1,6,7
17199	0.962762	1,6,7
17200	0.969669	1,6,7
17201	0.986605	1,6,7
17202	0.63041	1,6,7
17203	0.993509	1,6,7
17204	0.997725	1,6,7
17205	0.94109	1,6,7
17206	0.98434	1,6,7
17207	0.989704	1,6,7
17208	0.99555	1,6,7
17209	0.472993	1,6,7
17210	0.998084	1,6,7
17211	0.59305	1,6,7
17212	0.999328	1,6,7
17213	0.99279	1,6,7
17214	0.939406	1,6,7
17215	0.999136	1,6,7
17216	0.938444	1,6,7
17217	0.934653	1,6,7
17218	0.940329	1,6,7
17219	0.99261	1,6,7
17220	0.792978	1,6,7
17221	0.861317	1,6,7
17222	0.994127	1,6,7
17223	0.945274	1,6,7
17224	0.875118	1,6,7
17225	0.588759	1,6,7
17226	0.990955	1,6,7
17227	0.980903	1,6,7
17228	0.908651	1,6,7
17229	0.995317	1,6,7
17230	0.511368	1,6,7
17231	0.985445	1,6,7
17232	0.986538	1,6,7
17233	0.998161	1,6,7
17234	0.988325	1,6,7
17235	0.635122	1,6,7
17236	0.507739	1,6,7
17237	0.996453	1,6,7
17238	0.755056	1,6,7
17239	0.966887	1,6,7
17240	0.496662	1,6,7
17241	0.99295	1,6,7
17242	0.987081	1,6,7
17243	0.943715	1,6,7
17244	0.513236	1,6,7
17245	0.962627	1,6,7
17246	0.925493	1,6,7
17247	0.890693	1,6,7
17248	0.894497	1,6,7
17249	0.736516	1,6,7
17250	0.995705	1,6,7
17251	0.604977	1,6,7
17252	0.834365	1,6,7
17253	0.6987	1,6,7
17254	0.712544	1,6,7
17255	0.977934	1,6,7
17256	0.986422	1,6,7
17257	0.980059	1,6,7
17258	0.998848	1,6,7
17259	0.91743	1,6,7
17260	0.990066	1,6,7
17261	0.996671	1,6,7
17262	0.915759	1,6,7
17263	0.989214	1,6,7
17264	0.587741	1,6,7
17265	0.384968	1,6,7
17266	0.989066	1,6,7
17267	0.99558	1,6,7
17268	0.997021	1,6,7
17269	0.558836	1,6,7
17270	0.994355	1,6,7
17271	0.954857	1,6,7
17272	0.962913	1,6,7
17273	0.347912	1,6,7
17274	0.677868	1,6,7
17275	0.992253	1,6,7
17276	0.846848	1,6,7
17277	0.955868	1,6,7
17278	0.950162	1,6,7
17279	0.996854	1,6,7
17280	0.992043	1,6,7
17281	0.983473	1,6,7
17282	0.95329	1,6,7
17283	0.986245	1,6,7
17284	0.877121	1,6,7
17285	0.990382	1,6,7
17286	0.516887	1,6,7
17287	0.900465	1,6,7
17288	0.997785	1,6,7
17289	0.996291	1,6,7
17290	0.996663	1,6,7
17291	0.95009	1,6,7
17292	0.95379	1,6,7
17293	0.999237	1,6,7
17294	0.826458	1,6,7
17295	0.664442	1,6,7
17296	0.998116	1,6,7
17297	0.997076	1,6,7
17298	0.94296	1,6,7
17299	0.998907	1,6,7
17300	0.97211	1,6,7
17301	0.998057	1,6,7
17302	0.988513	1,6,7
17303	0.998612	1,6,7
17304	0.565672	1,6,7
17305	0.642971	1,6,7
17306	0.957615	1,6,7
17307	0.763879	1,6,7
17308	0.843239	1,6,7
17309	0.981652	1,6,7
17310	0.996815	1,6,7
17311	0.997658	1,6,7
17312	0.99674	1,6,7
17313	0.99679	1,6,7
17314	0.997628	1,6,7
17315	0.844563	1,6,7
17316	0.973886	1,6,7
17317	0.929489	1,6,7
17318	0.963516	1,6,7
17319	0.997613	1,6,7
17320	0.961611	1,6,7
17321	0.980261	1,6,7
17322	0.999167	1,6,7
17323	0.714299	1,6,7
17324	0.992956	1,6,7
17325	0.991244	1,6,7
17326	0.983964	1,6,7
17327	0.959566	1,6,7
17328	0.44477	1,6,7
17329	0.987732	1,6,7
17330	0.972973	1,6,7
17331	0.485015	1,6,7
17332	0.661123	1,6,7
17333	0.995269	1,6,7
17334	0.879016	1,6,7
17335	0.998483	1,6,7
17336	0.972538	1,6,7
17337	0.999218	1,6,7
17338	0.971982	1,6,7
17339	0.983024	1,6,7
17340	0.692238	1,6,7
17341	0.999395	1,6,7
17342	0.993186	1,6,7
17343	0.99644	1,6,7
17344	0.93317	1,6,7
17345	0.998248	1,6,7
17346	0.984857	1,6,7
17347	0.907067	1,6,7
17348	0.978495	1,6,7
17349	0.995769	1,6,7
17350	0.979225	1,6,7
17351	0.997727	1,6,7
17352	0.99218	1,6,7
17353	0.996207	1,6,7
17354	0.999207	1,6,7
17355	0.99851	1,6,7
17356	0.969146	1,6,7
17357	0.966918	1,6,7
17358	0.982666	1,6,7
17359	0.570075	1,6,7
17360	0.997148	1,6,7
17361	0.996758	1,6,7
17362	0.974407	1,6,7
17363	0.972026	1,6,7
17364	0.999217	1,6,7
17365	0.99664	1,6,7
17366	0.913083	1,6,7
17367	0.972504	1,6,7
17368	0.997643	1,6,7
17369	0.926287	1,6,7
17370	0.694857	1,6,7
17371	0.992293	1,6,7
17372	0.984577	1,6,7
17373	0.86455	1,6,7
17374	0.478523	1,6,7
17375	0.732474	1,6,7
17376	0.996993	1,6,7
17377	0.985406	1,6,7
17378	0.956201	1,6,7
17379	0.975143	1,6,7
17380	0.646807	1,6,7
17381	0.500581	1,6,7
17382	0.987112	1,6,7
17383	0.993843	1,6,7
17384	0.960312	1,6,7
17385	0.996833	1,6,7
17386	0.996796	1,6,7
17387	0.714403	1,6,7
17388	0.989618	1,6,7
17389	0.993721	1,6,7
17390	0.99814	1,6,7
17391	0.998321	1,6,7
17392	0.982018	1,6,7
17393	0.883352	1,6,7
17394	0.934846	1,6,7
17395	0.53494	1,6,7
17396	0.996109	1,6,7
17397	0.997579	1,6,7
17398	0.996999	1,6,7
17399	0.654919	1,6,7
17400	0.999127	1,6,7
17401	0.986069	1,6,7
17402	0.994079	1,6,7
17403	0.933733	1,6,7
17404	0.997825	1,6,7
17405	0.967042	1,6,7
17406	0.97613	1,6,7
17407	0.974343	1,6,7
17408	0.953222	1,6,7
17409	0.995309	1,6,7
17410	0.998513	1,6,7
17411	0.944503	1,6,7
17412	0.988188	1,6,7
17413	0.974857	1,6,7
17414	0.990072	1,6,7
17415	0.946748	1,6,7
17416	0.98533	1,6,7
17417	0.929339	1,6,7
17418	0.998403	1,6,7
17419	0.997772	1,6,7
17420	0.995746	1,6,7
17421	0.99827	1,6,7
17422	0.995855	1,6,7
17423	0.866625	1,6,7
17424	0.946448	1,6,7
17425	0.99252	1,6,7
17426	0.997458	1,6,7
17427	0.998339	1,6,7
17428	0.484228	1,6,7
17429	0.996989	1,6,7
17430	0.920652	1,6,7
17431	0.99801	1,6,7
17432	0.90564	1,6,7
17433	0.968983	1,6,7
17434	0.637492	1,6,7
17435	0.852337	1,6,7
17436	0.991459	1,6,7
17437	0.980834	1,6,7
17438	0.695519	1,6,7
17439	0.948368	1,6,7
17440	0.7066	1,6,7
17441	0.987555	1,6,7
17442	0.912617	1,6,7
17443	0.799251	1,6,7
17444	0.997086	1,6,7
17445	0.998324	1,6,7
17446	0.82853	1,6,7
17447	0.909252	1,6,7
17448	0.677949	1,6,7
17449	0.852761	1,6,7
17450	0.962953	1,6,7
17451	0.560231	1,6,7
17452	0.608098	1,6,7
17453	0.995439	1,6,7
17454	0.645248	1,6,7
17455	0.998762	1,6,7
17456	0.991737	1,6,7
17457	0.989013	1,6,7
17458	0.983778	1,6,7
17459	0.9327	1,6,7
17460	0.999499	1,6,7
17461	0.79488	1,6,7
17462	0.998491	1,6,7
17463	0.982129	1,6,7
17464	0.973902	1,6,7
17465	0.72734	1,6,7
17466	0.974911	1,6,7
17467	0.970506	1,6,7
17468	0.985244	1,6,7
17469	0.959437	1,6,7
17470	0.681447	1,6,7
17471	0.990737	1,6,7
17472	0.992993	1,6,7
17473	0.992877	1,6,7
17474	0.994923	1,6,7
17475	0.984193	1,6,7
17476	0.972174	1,6,7
17477	0.997424	1,6,7
17478	0.997628	1,6,7
17479	0.996004	1,6,7
17480	0.998571	1,6,7
17481	0.805592	1,6,7
17482	0.998522	1,6,7
17483	0.987141	1,6,7
17484	0.993063	1,6,7
17485	0.994188	1,6,7
17486	0.99877	1,6,7
17487	0.542414	1,6,7
17488	0.988521	1,6,7
17489	0.99804	1,6,7
17490	0.955284	1,6,7
17491	0.683467	1,6,7
17492	0.997608	1,6,7
17493	0.705756	1,6,7
17494	0.988018	1,6,7
17495	0.995544	1,6,7
17496	0.992397	1,6,7
17497	0.997517	1,6,7
17498	0.852486	1,6,7
17499	0.996331	1,6,7
17500	0.98433	1,6,7
17501	0.994805	1,6,7
17502	0.929818	1,6,7
17503	0.889862	1,6,7
17504	0.924627	1,6,7
17505	0.992712	1,6,7
17506	0.998759	1,6,7
17507	0.991286	1,6,7
17508	0.996761	1,6,7
17509	0.699996	1,6,7
17510	0.995921	1,6,7
17511	0.946097	1,6,7
17512	0.86327	1,6,7
17513	0.998904	1,6,7
17514	0.537293	1,6,7
17515	0.993985	1,6,7
17516	0.67363	1,6,7
17517	0.999184	1,6,7
17518	0.995619	1,6,7
17519	0.817244	1,6,7
17520	0.98402	1,6,7
17521	0.81493	1,6,7
17522	0.995989	1,6,7
17523	0.973093	1,6,7
17524	0.994665	1,6,7
17525	0.736551	1,6,7
17526	0.589926	1,6,7
17527	0.672084	1,6,7
17528	0.993287	1,6,7
17529	0.994689	1,6,7
17530	0.515346	1,6,7
17531	0.719169	1,6,7
17532	0.998468	1,6,7
17533	0.998547	1,6,7
17534	0.643256	1,6,7
17535	0.839303	1,6,7
17536	0.989568	1,6,7
17537	0.998988	1,6,7
17538	0.992709	1,6,7
17539	0.643327	1,6,7
17540	0.817549	1,6,7
17541	0.830627	1,6,7
17542	0.543755	1,6,7
17543	0.988307	1,6,7
17544	0.991069	1,6,7
17545	0.993656	1,6,7
17546	0.996587	1,6,7
17547	0.57158	1,6,7
17548	0.94641	1,6,7
17549	0.945381	1,6,7
17550	0.985396	1,6,7
17551	0.591939	1,6,7
17552	0.802015	1,6,7
17553	0.946522	1,6,7
17554	0.557899	1,6,7
17555	0.99548	1,6,7
17556	0.957528	1,6,7
17557	0.973353	1,6,7
17558	0.996292	1,6,7
17559	0.629846	1,6,7
17560	0.865029	1,6,7
17561	0.973006	1,6,7
17562	0.999431	1,6,7
17563	0.950908	1,6,7
17564	0.9453	1,6,7
17565	0.983042	1,6,7
17566	0.693451	1,6,7
17567	0.914503	1,6,7
17568	0.992615	1,6,7
17569	0.980677	1,6,7
17570	0.998387	1,6,7
17571	0.686952	1,6,7
17572	0.988834	1,6,7
17573	0.997977	1,6,7
17574	0.826925	1,6,7
17575	0.913711	1,6,7
17576	0.94096	1,6,7
17577	0.588786	1,6,7
17578	0.959611	1,6,7
17579	0.997173	1,6,7
17580	0.887921	1,6,7
17581	0.992405	1,6,7
17582	0.810579	1,6,7
17583	0.995083	1,6,7
17584	0.99484	1,6,7
17585	0.596606	1,6,7
17586	0.998271	1,6,7
17587	0.72278	1,6,7
17588	0.986991	1,6,7
17589	0.995189	1,6,7
17590	0.996456	1,6,7
17591	0.91558	1,6,7
17592	0.730846	1,6,7
17593	0.992419	1,6,7
17594	0.998319	1,6,7
17595	0.99821	1,6,7
17596	0.828336	1,6,7
17597	0.994655	1,6,7
17598	0.981811	1,6,7
17599	0.712755	1,6,7
17600	0.997463	1,6,7
17601	0.600577	1,6,7
17602	0.996143	1,6,7
17603	0.498418	1,6,7
17604	0.814769	1,6,7
17605	0.604022	1,6,7
17606	0.960865	1,6,7
17607	0.998097	1,6,7
17608	0.930582	1,6,7
17609	0.963789	1,6,7
17610	0.998545	1,6,7
17611	0.986847	1,6,7
17612	0.771701	1,6,7
17613	0.953822	1,6,7
17614	0.9944	1,6,7
17615	0.954978	1,6,7
17616	0.741316	1,6,7
17617	0.952684	1,6,7
17618	0.990296	1,6,7
17619	0.880021	1,6,7
17620	0.845687	1,6,7
17621	0.999589	1,6,7
17622	0.996789	1,6,7
17623	0.894124	1,6,7
17624	0.880908	1,6,7
17625	0.997973	1,6,7
17626	0.995845	1,6,7
17627	0.942207	1,6,7
17628	0.973212	1,6,7
17629	0.998959	1,6,7
17630	0.409105	1,6,7
17631	0.995419	1,6,7
17632	0.997089	1,6,7
17633	0.966757	1,6,7
17634	0.597641	1,6,7
17635	0.998357	1,6,7
17636	0.618768	1,6,7
17637	0.531665	1,6,7
17638	0.627944	1,6,7
17639	0.975966	1,6,7
17640	0.94717	1,6,7
17641	0.998657	1,6,7
17642	0.995151	1,6,7
17643	0.996595	1,6,7
17644	0.997263	1,6,7
17645	0.998504	1,6,7
17646	0.996755	1,6,7
17647	0.829542	1,6,7
17648	0.758919	1,6,7
17649	0.537103	1,6,7
17650	0.739482	1,6,7
17651	0.99818	1,6,7
17652	0.934078	1,6,7
17653	0.664304	1,6,7
17654	0.995706	1,6,7
17655	0.696643	1,6,7
17656	0.6838	1,6,7
17657	0.966126	1,6,7
17658	0.974706	1,6,7
17659	0.998335	1,6,7
17660	0.895464	1,6,7
17661	0.705609	1,6,7
17662	0.746357	1,6,7
17663	0.985598	1,6,7
17664	0.997951	1,6,7
17665	0.998276	1,6,7
17666	0.994443	1,6,7
17667	0.919661	1,6,7
17668	0.994986	1,6,7
17669	0.996954	1,6,7
17670	0.999021	1,6,7
17671	0.994474	1,6,7
17672	0.630977	1,6,7
17673	0.994692	1,6,7
17674	0.812495	1,6,7
17675	0.898469	1,6,7
17676	0.976041	1,6,7
17677	0.999388	1,6,7
17678	0.989269	1,6,7
17679	0.967969	1,6,7
17680	0.960694	1,6,7
17681	0.998626	1,6,7
17682	0.997108	1,6,7
17683	0.992323	1,6,7
17684	0.985817	1,6,7
17685	0.667559	1,6,7
17686	0.998773	1,6,7
17687	0.924284	1,6,7
17688	0.998371	1,6,7
17689	0.661526	1,6,7
17690	0.720212	1,6,7
17691	0.740193	1,6,7
17692	0.873352	1,6,7
17693	0.995383	1,6,7
17694	0.646081	1,6,7
17695	0.943554	1,6,7
17696	0.993331	1,6,7
17697	0.80641	1,6,7
17698	0.680936	1,6,7
17699	0.988374	1,6,7
17700	0.977567	1,6,7
17701	0.612529	1,6,7
17702	0.994864	1,6,7
17703	0.863452	1,6,7
17704	0.809381	1,6,7
17705	0.991046	1,6,7
17706	0.997311	1,6,7
17707	0.98771	1,6,7
17708	0.986034	1,6,7
17709	0.68853	1,6,7
17710	0.830113	1,6,7
17711	0.996151	1,6,7
17712	0.995564	1,6,7
17713	0.998915	1,6,7
17714	0.994946	1,6,7
17715	0.79317	1,6,7
17716	0.999396	1,6,7
17717	0.973825	1,6,7
17718	0.997574	1,6,7
17719	0.96802	1,6,7
17720	0.951154	1,6,7
17721	0.836892	1,6,7
17722	0.985313	1,6,7
17723	0.993159	1,6,7
17724	0.998566	1,6,7
17725	0.996473	1,6,7
17726	0.930277	1,6,7
17727	0.906965	1,6,7
17728	0.99855	1,6,7
17729	0.997965	1,6,7
17730	0.804368	1,6,7
17731	0.802312	1,6,7
17732	0.997825	1,6,7
17733	0.998802	1,6,7
17734	0.859005	1,6,7
17735	0.998723	1,6,7
17736	0.993127	1,6,7
17737	0.997915	1,6,7
17738	0.908728	1,6,7
17739	0.999205	1,6,7
17740	0.962699	1,6,7
17741	0.994872	1,6,7
17742	0.995029	1,6,7
17743	0.983407	1,6,7
17744	0.991601	1,6,7
17745	0.986681	1,6,7
17746	0.987457	1,6,7
17747	0.992968	1,6,7
17748	0.998085	1,6,7
17749	0.506354	1,6,7
17750	0.995485	1,6,7
17751	0.997215	1,6,7
17752	0.921048	1,6,7
17753	0.972314	1,6,7
17754	0.588551	1,6,7
17755	0.792968	1,6,7
17756	0.570411	1,6,7
17757	0.645788	1,6,7
17758	0.939472	1,6,7
17759	0.55644	1,6,7
17760	0.917169	1,6,7
17761	0.972667	1,6,7
17762	0.621287	1,6,7
17763	0.931767	1,6,7
17764	0.592389	1,6,7
17765	0.943562	1,6,7
17766	0.992627	1,6,7
17767	0.99211	1,6,7
17768	0.99815	1,6,7
17769	0.991209	1,6,7
17770	0.999087	1,6,7
17771	0.987749	1,6,7
17772	0.992031	1,6,7
17773	0.990058	1,6,7
17774	0.99679	1,6,7
17775	0.993527	1,6,7
17776	0.728838	1,6,7
17777	0.975368	1,6,7
17778	0.98878	1,6,7
17779	0.998143	1,6,7
17780	0.984084	1,6,7
17781	0.994398	1,6,7
17782	0.982203	1,6,7
17783	0.62099	1,6,7
17784	0.990747	1,6,7
17785	0.999277	1,6,7
17786	0.833315	1,6,7
17787	0.997227	1,6,7
17788	0.996609	1,6,7
17789	0.862895	1,6,7
17790	0.726434	1,6,7
17791	0.907838	1,6,7
17792	0.96777	1,6,7
17793	0.995775	1,6,7
17794	0.985368	1,6,7
17795	0.885332	1,6,7
17796	0.962683	1,6,7
17797	0.971795	1,6,7
17798	0.996959	1,6,7
17799	0.996444	1,6,7
17800	0.995763	1,6,7
17801	0.855639	1,6,7
17802	0.995072	1,6,7
17803	0.993239	1,6,7
17804	0.979891	1,6,7
17805	0.990572	1,6,7
17806	0.907712	1,6,7
17807	0.982056	1,6,7
17808	0.945608	1,6,7
17809	0.882496	1,6,7
17810	0.997644	1,6,7
17811	0.99631	1,6,7
17812	0.984054	1,6,7
17813	0.998958	1,6,7
17814	0.930301	1,6,7
17815	0.995932	1,6,7
17816	0.850846	1,6,7
17817	0.981771	1,6,7
17818	0.967007	1,6,7
17819	0.998797	1,6,7
17820	0.910485	1,6,7
17821	0.752704	1,6,7
17822	0.994576	1,6,7
17823	0.994038	1,6,7
17824	0.845301	1,6,7
17825	0.994856	1,6,7
17826	0.994196	1,6,7
17827	0.993902	1,6,7
17828	0.99375	1,6,7
17829	0.988184	1,6,7
17830	0.997752	1,6,7
17831	0.915376	1,6,7
17832	0.891041	1,6,7
17833	0.959886	1,6,7
17834	0.998394	1,6,7
17835	0.993354	1,6,7
17836	0.994058	1,6,7
17837	0.817698	1,6,7
17838	0.827546	1,6,7
17839	0.99545	1,6,7
17840	0.674611	1,6,7
17841	0.995508	1,6,7
17842	0.984075	1,6,7
17843	0.991496	1,6,7
17844	0.620891	1,6,7
17845	0.574885	1,6,7
17846	0.991473	1,6,7
17847	0.998125	1,6,7
17848	0.999452	1,6,7
17849	0.564997	1,6,7
17850	0.960511	1,6,7
17851	0.925893	1,6,7
17852	0.983678	1,6,7
17853	0.535384	1,6,7
17854	0.963195	1,6,7
17855	0.859071	1,6,7
17856	0.993619	1,6,7
17857	0.99308	1,6,7
17858	0.941422	1,6,7
17859	0.980445	1,6,7
17860	0.97238	1,6,7
17861	0.992774	1,6,7
17862	0.985278	1,6,7
17863	0.974724	1,6,7
17864	0.978482	1,6,7
17865	0.995028	1,6,7
17866	0.998415	1,6,7
17867	0.999229	1,6,7
17868	0.656319	1,6,7
17869	0.821301	1,6,7
17870	0.985598	1,6,7
17871	0.996023	1,6,7
17872	0.989161	1,6,7
17873	0.97295	1,6,7
17874	0.982007	1,6,7
17875	0.988671	1,6,7
17876	0.996086	1,6,7
17877	0.60636	1,6,7
17878	0.998431	1,6,7
17879	0.744813	1,6,7
17880	0.998569	1,6,7
17881	0.773883	1,6,7
17882	0.993729	1,6,7
17883	0.731525	1,6,7
17884	0.995153	1,6,7
17885	0.995063	1,6,7
17886	0.999319	1,6,7
17887	0.794945	1,6,7
17888	0.995899	1,6,7
17889	0.940049	1,6,7
17890	0.523912	1,6,7
17891	0.95458	1,6,7
17892	0.997423	1,6,7
17893	0.997523	1,6,7
17894	0.987736	1,6,7
17895	0.99661	1,6,7
17896	0.984632	1,6,7
17897	0.970494	1,6,7
17898	0.989382	1,6,7
17899	0.500545	1,6,7
17900	0.993056	1,6,7
17901	0.869838	1,6,7
17902	0.997354	1,6,7
17903	0.998422	1,6,7
17904	0.995607	1,6,7
17905	0.946168	1,6,7
17906	0.5831	1,6,7
17907	0.998729	1,6,7
17908	0.992888	1,6,7
17909	0.997286	1,6,7
17910	0.915315	1,6,7
17911	0.584664	1,6,7
17912	0.750319	1,6,7
17913	0.995819	1,6,7
17914	0.523165	1,6,7
17915	0.999596	1,6,7
17916	0.996277	1,6,7
17917	0.659254	1,6,7
17918	0.906573	1,6,7
17919	0.774967	1,6,7
17920	0.996775	1,6,7
17921	0.711356	1,6,7
17922	0.985183	1,6,7
17923	0.987606	1,6,7
17924	0.955464	1,6,7
17925	0.977325	1,6,7
17926	0.993895	1,6,7
17927	0.997907	1,6,7
17928	0.99705	1,6,7
17929	0.998612	1,6,7
17930	0.994783	1,6,7
17931	0.995971	1,6,7
17932	0.609721	1,6,7
17933	0.958364	1,6,7
17934	0.998897	1,6,7
17935	0.806846	1,6,7
17936	0.994353	1,6,7
17937	0.906893	1,6,7
17938	0.507887	1,6,7
17939	0.972653	1,6,7
17940	0.979149	1,6,7
17941	0.935202	1,6,7
17942	0.984365	1,6,7
17943	0.991913	1,6,7
17944	0.781525	1,6,7
17945	0.997236	1,6,7
17946	0.589272	1,6,7
17947	0.931898	1,6,7
17948	0.631202	1,6,7
17949	0.997743	1,6,7
17950	0.94871	1,6,7
17951	0.580695	1,6,7
17952	0.659027	1,6,7
17953	0.985188	1,6,7
17954	0.997213	1,6,7
17955	0.999363	1,6,7
17956	0.89736	1,6,7
17957	0.870842	1,6,7
17958	0.788173	1,6,7
17959	0.856043	1,6,7
17960	0.979317	1,6,7
17961	0.996979	1,6,7
17962	0.979893	1,6,7
17963	0.998085	1,6,7
17964	0.83331	1,6,7
17965	0.995484	1,6,7
17966	0.600138	1,6,7
17967	0.996682	1,6,7
17968	0.525313	1,6,7
17969	0.996689	1,6,7
17970	0.99882	1,6,7
17971	0.709665	1,6,7
17972	0.673713	1,6,7
17973	0.911689	1,6,7
17974	0.921434	1,6,7
17975	0.997785	1,6,7
17976	0.980531	1,6,7
17977	0.479079	1,6,7
17978	0.998279	1,6,7
17979	0.998025	1,6,7
17980	0.981795	1,6,7
17981	0.992247	1,6,7
17982	0.965541	1,6,7
17983	0.978355	1,6,7
17984	0.997382	1,6,7
17985	0.998825	1,6,7
17986	0.989592	1,6,7
17987	0.990948	1,6,7
17988	0.893754	1,6,7
17989	0.997855	1,6,7
17990	0.655039	1,6,7
17991	0.984905	1,6,7
17992	0.865243	1,6,7
17993	0.960176	1,6,7
17994	0.999065	1,6,7
17995	0.966301	1,6,7
17996	0.989594	1,6,7
17997	0.858756	1,6,7
17998	0.935211	1,6,7
17999	0.99929	1,6,7
18000	0.615835	1,6,7
18001	0.989285	1,6,7
18002	0.99518	1,6,7
18003	0.990861	1,6,7
18004	0.929512	1,6,7
18005	0.878807	1,6,7
18006	0.526122	1,6,7
18007	0.986443	1,6,7
18008	0.996154	1,6,7
18009	0.99864	1,6,7
18010	0.997798	1,6,7
18011	0.978961	1,6,7
18012	0.993286	1,6,7
18013	0.898127	1,6,7
18014	0.906476	1,6,7
18015	0.856073	1,6,7
18016	0.690461	1,6,7
18017	0.971635	1,6,7
18018	0.985823	1,6,7
18019	0.998555	1,6,7
18020	0.998211	1,6,7
18021	0.998673	1,6,7
18022	0.995585	1,6,7
18023	0.715273	1,6,7
18024	0.937393	1,6,7
18025	0.689066	1,6,7
18026	0.427684	1,6,7
18027	0.997605	1,6,7
18028	0.997834	1,6,7
18029	0.97014	1,6,7
18030	0.998747	1,6,7
18031	0.583885	1,6,7
18032	0.954319	1,6,7
18033	0.978381	1,6,7
18034	0.998491	1,6,7
18035	0.995658	1,6,7
18036	0.985656	1,6,7
18037	0.984546	1,6,7
18038	0.81485	1,6,7
18039	0.996154	1,6,7
18040	0.854731	1,6,7
18041	0.991315	1,6,7
18042	0.995283	1,6,7
18043	0.797528	1,6,7
18044	0.850434	1,6,7
18045	0.912329	1,6,7
18046	0.994856	1,6,7
18047	0.996802	1,6,7
18048	0.881031	1,6,7
18049	0.985198	1,6,7
18050	0.508882	1,6,7
18051	0.989726	1,6,7
18052	0.986854	1,6,7
18053	0.93294	1,6,7
18054	0.689689	1,6,7
18055	0.994483	1,6,7
18056	0.989628	1,6,7
18057	0.929761	1,6,7
18058	0.991504	1,6,7
18059	0.997251	1,6,7
18060	0.72784	1,6,7
18061	0.931403	1,6,7
18062	0.980919	1,6,7
18063	0.949454	1,6,7
18064	0.999474	1,6,7
18065	0.962734	1,6,7
18066	0.922089	1,6,7
18067	0.995516	1,6,7
18068	0.971432	1,6,7
18069	0.983327	1,6,7
18070	0.952426	1,6,7
18071	0.954505	1,6,7
18072	0.992149	1,6,7
18073	0.904443	1,6,7
18074	0.999579	1,6,7
18075	0.99845	1,6,7
18076	0.999468	1,6,7
18077	0.997107	1,6,7
18078	0.973884	1,6,7
18079	0.965646	1,6,7
18080	0.974793	1,6,7
18081	0.518241	1,6,7
18082	0.998773	1,6,7
18083	0.992634	1,6,7
18084	0.988894	1,6,7
18085	0.873702	1,6,7
18086	0.758021	1,6,7
18087	0.992365	1,6,7
18088	0.886459	1,6,7
18089	0.998341	1,6,7
18090	0.998506	1,6,7
18091	0.925798	1,6,7
18092	0.874614	1,6,7
18093	0.993111	1,6,7
18094	0.673415	1,6,7
18095	0.988737	1,6,7
18096	0.984865	1,6,7
18097	0.73359	1,6,7
18098	0.636281	1,6,7
18099	0.994922	1,6,7
18100	0.987824	1,6,7
18101	0.707621	1,6,7
18102	0.837866	1,6,7
18103	0.99758	1,6,7
18104	0.604867	1,6,7
18105	0.992688	1,6,7
18106	0.53399	1,6,7
18107	0.99825	1,6,7
18108	0.99261	1,6,7
18109	0.967391	1,6,7
18110	0.488905	1,6,7
18111	0.981594	1,6,7
18112	0.984515	1,6,7
18113	0.994286	1,6,7
18114	0.997802	1,6,7
18115	0.998361	1,6,7
18116	0.905114	1,6,7
18117	0.932439	1,6,7
18118	0.994107	1,6,7
18119	0.995808	1,6,7
18120	0.950944	1,6,7
18121	0.942144	1,6,7
18122	0.907236	1,6,7
18123	0.955442	1,6,7
18124	0.997588	1,6,7
18125	0.993027	1,6,7
18126	0.998782	1,6,7
18127	0.993851	1,6,7
18128	0.942357	1,6,7
18129	0.983736	1,6,7
18130	0.991855	1,6,7
18131	0.98916	1,6,7
18132	0.752155	1,6,7
18133	0.860608	1,6,7
18134	0.982487	1,6,7
18135	0.975812	1,6,7
18136	0.995775	1,6,7
18137	0.987538	1,6,7
18138	0.982351	1,6,7
18139	0.993965	1,6,7
18140	0.802715	1,6,7
18141	0.643747	1,6,7
18142	0.996386	1,6,7
18143	0.99558	1,6,7
18144	0.999011	1,6,7
18145	0.995884	1,6,7
18146	0.995368	1,6,7
18147	0.996702	1,6,7
18148	0.999265	1,6,7
18149	0.964732	1,6,7
18150	0.957597	1,6,7
18151	0.997879	1,6,7
18152	0.994622	1,6,7
18153	0.865552	1,6,7
18154	0.99398	1,6,7
18155	0.992345	1,6,7
18156	0.436858	1,6,7
18157	0.979311	1,6,7
18158	0.996691	1,6,7
18159	0.923855	1,6,7
18160	0.571013	1,6,7
18161	0.99343	1,6,7
18162	0.992605	1,6,7
18163	0.767829	1,6,7
18164	0.973225	1,6,7
18165	0.996449	1,6,7
18166	0.993756	1,6,7
18167	0.647798	1,6,7
18168	0.965431	1,6,7
18169	0.632286	1,6,7
18170	0.979365	1,6,7
18171	0.868988	1,6,7
18172	0.996511	1,6,7
18173	0.791444	1,6,7
18174	0.999022	1,6,7
18175	0.988818	1,6,7
18176	0.998392	1,6,7
18177	0.999151	1,6,7
18178	0.991076	1,6,7
18179	0.517895	1,6,7
18180	0.991821	1,6,7
18181	0.997721	1,6,7
18182	0.501653	1,6,7
18183	0.991126	1,6,7
18184	0.997095	1,6,7
18185	0.988038	1,6,7
18186	0.954201	1,6,7
18187	0.997678	1,6,7
18188	0.95625	1,6,7
18189	0.979954	1,6,7
18190	0.892238	1,6,7
18191	0.785929	1,6,7
18192	0.998086	1,6,7
18193	0.981147	1,6,7
18194	0.997308	1,6,7
18195	0.998573	1,6,7
18196	0.98597	1,6,7
18197	0.996949	1,6,7
18198	0.997461	1,6,7
18199	0.996496	1,6,7
18200	0.979643	1,6,7
18201	0.997712	1,6,7
18202	0.995548	1,6,7
18203	0.997519	1,6,7
18204	0.993124	1,6,7
18205	0.981763	1,6,7
18206	0.995834	1,6,7
18207	0.996252	1,6,7
18208	0.97074	1,6,7
18209	0.843369	1,6,7
18210	0.996762	1,6,7
18211	0.982669	1,6,7
18212	0.515203	1,6,7
18213	0.494857	1,6,7
18214	0.915491	1,6,7
18215	0.73398	1,6,7
18216	0.995717	1,6,7
18217	0.920835	1,6,7
18218	0.701892	1,6,7
18219	0.994246	1,6,7
18220	0.997224	1,6,7
18221	0.99454	1,6,7
18222	0.49798	1,6,7
18223	0.999218	1,6,7
18224	0.841533	1,6,7
18225	0.988236	1,6,7
18226	0.935961	1,6,7
18227	0.996313	1,6,7
18228	0.996512	1,6,7
18229	0.838836	1,6,7
18230	0.991748	1,6,7
18231	0.999031	1,6,7
18232	0.987977	1,6,7
18233	0.996274	1,6,7
18234	0.998798	1,6,7
18235	0.991409	1,6,7
18236	0.950898	1,6,7
18237	0.997812	1,6,7
18238	0.83277	1,6,7
18239	0.59372	1,6,7
18240	0.819305	1,6,7
18241	0.804644	1,6,7
18242	0.932277	1,6,7
18243	0.960212	1,6,7
18244	0.957364	1,6,7
18245	0.846067	1,6,7
18246	0.996091	1,6,7
18247	0.689962	1,6,7
18248	0.996329	1,6,7
18249	0.998687	1,6,7
18250	0.998345	1,6,7
18251	0.96906	1,6,7
18252	0.993318	1,6,7
18253	0.995832	1,6,7
18254	0.998141	1,6,7
18255	0.939688	1,6,7
18256	0.998872	1,6,7
18257	0.993233	1,6,7
18258	0.99453	1,6,7
18259	0.761691	1,6,7
18260	0.980812	1,6,7
18261	0.963517	1,6,7
18262	0.544798	1,6,7
18263	0.951331	1,6,7
18264	0.995394	1,6,7
18265	0.999492	1,6,7
18266	0.995265	1,6,7
18267	0.695054	1,6,7
18268	0.718792	1,6,7
18269	0.98661	1,6,7
18270	0.96376	1,6,7
18271	0.696568	1,6,7
18272	0.992273	1,6,7
18273	0.98419	1,6,7
18274	0.996261	1,6,7
18275	0.982328	1,6,7
18276	0.998152	1,6,7
18277	0.994608	1,6,7
18278	0.999055	1,6,7
18279	0.991955	1,6,7
18280	0.995647	1,6,7
18281	0.969959	1,6,7
18282	0.957948	1,6,7
18283	0.996429	1,6,7
18284	0.981658	1,6,7
18285	0.994333	1,6,7
18286	0.984081	1,6,7
18287	0.656832	1,6,7
18288	0.621619	1,6,7
18289	0.99835	1,6,7
18290	0.923634	1,6,7
18291	0.944254	1,6,7
18292	0.824599	1,6,7
18293	0.985794	1,6,7
18294	0.561163	1,6,7
18295	0.996896	1,6,7
18296	0.994254	1,6,7
18297	0.523115	1,6,7
18298	0.99012	1,6,7
18299	0.993134	1,6,7
18300	0.983349	1,6,7
18301	0.998702	1,6,7
18302	0.997016	1,6,7
18303	0.990368	1,6,7
18304	0.993548	1,6,7
18305	0.997105	1,6,7
18306	0.902707	1,6,7
18307	0.643071	1,6,7
18308	0.737849	1,6,7
18309	0.928005	1,6,7
18310	0.998405	1,6,7
18311	0.974527	1,6,7
18312	0.891249	1,6,7
18313	0.998591	1,6,7
18314	0.982785	1,6,7
18315	0.902041	1,6,7
18316	0.99583	1,6,7
18317	0.946079	1,6,7
18318	0.985452	1,6,7
18319	0.759618	1,6,7
18320	0.988542	1,6,7
18321	0.572754	1,6,7
18322	0.983952	1,6,7
18323	0.995042	1,6,7
18324	0.998458	1,6,7
18325	0.876193	1,6,7
18326	0.995396	1,6,7
18327	0.886267	1,6,7
18328	0.987208	1,6,7
18329	0.991291	1,6,7
18330	0.995968	1,6,7
18331	0.972948	1,6,7
18332	0.950446	1,6,7
18333	0.957481	1,6,7
18334	0.997765	1,6,7
18335	0.886494	1,6,7
18336	0.9639	1,6,7
18337	0.596198	1,6,7
18338	0.946861	1,6,7
18339	0.921818	1,6,7
18340	0.999446	1,6,7
18341	0.5398	1,6,7
18342	0.999029	1,6,7
18343	0.847006	1,6,7
18344	0.841011	1,6,7
18345	0.678063	1,6,7
18346	0.938046	1,6,7
18347	0.819659	1,6,7
18348	0.993307	1,6,7
18349	0.993961	1,6,7
18350	0.935639	1,6,7
18351	0.978356	1,6,7
18352	0.996688	1,6,7
18353	0.999653	1,6,7
18354	0.865517	1,6,7
18355	0.541352	1,6,7
18356	0.904123	1,6,7
18357	0.997855	1,6,7
18358	0.875837	1,6,7
18359	0.997647	1,6,7
18360	0.897449	1,6,7
18361	0.99416	1,6,7
18362	0.929532	1,6,7
18363	0.598444	1,6,7
18364	0.762638	1,6,7
18365	0.554173	1,6,7
18366	0.991257	1,6,7
18367	0.707959	1,6,7
18368	0.990416	1,6,7
18369	0.994363	1,6,7
18370	0.994476	1,6,7
18371	0.996583	1,6,7
18372	0.993746	1,6,7
18373	0.996287	1,6,7
18374	0.995747	1,6,7
18375	0.988102	1,6,7
18376	0.976448	1,6,7
18377	0.984821	1,6,7
18378	0.997715	1,6,7
18379	0.987999	1,6,7
18380	0.951368	1,6,7
18381	0.991537	1,6,7
18382	0.487522	1,6,7
18383	0.996615	1,6,7
18384	0.99124	1,6,7
18385	0.991198	1,6,7
18386	0.898038	1,6,7
18387	0.998127	1,6,7
18388	0.990952	1,6,7
18389	0.858859	1,6,7
18390	0.995941	1,6,7
18391	0.702453	1,6,7
18392	0.933184	1,6,7
18393	0.787738	1,6,7
18394	0.718728	1,6,7
18395	0.543651	1,6,7
18396	0.63309	1,6,7
18397	0.915243	1,6,7
18398	0.994005	1,6,7
18399	0.610436	1,6,7
18400	0.67517	1,6,7
18401	0.994554	1,6,7
18402	0.744285	1,6,7
18403	0.935394	1,6,7
18404	0.995148	1,6,7
18405	0.715968	1,6,7
18406	0.990334	1,6,7
18407	0.999586	1,6,7
18408	0.976861	1,6,7
18409	0.993389	1,6,7
18410	0.998032	1,6,7
18411	0.951694	1,6,7
18412	0.988446	1,6,7
18413	0.998397	1,6,7
18414	0.999174	1,6,7
18415	0.929828	1,6,7
18416	0.795109	1,6,7
18417	0.736877	1,6,7
18418	0.999284	1,6,7
18419	0.843784	1,6,7
18420	0.992237	1,6,7
18421	0.929577	1,6,7
18422	0.996398	1,6,7
18423	0.567641	1,6,7
18424	0.998248	1,6,7
18425	0.998221	1,6,7
18426	0.999164	1,6,7
18427	0.898617	1,6,7
18428	0.883952	1,6,7
18429	0.675425	1,6,7
18430	0.969567	1,6,7
18431	0.996995	1,6,7
18432	0.79041	1,6,7
18433	0.990212	1,6,7
18434	0.822995	1,6,7
18435	0.997551	1,6,7
18436	0.964102	1,6,7
18437	0.743538	1,6,7
18438	0.956028	1,6,7
18439	0.998728	1,6,7
18440	0.998804	1,6,7
18441	0.68057	1,6,7
18442	0.999386	1,6,7
18443	0.622051	1,6,7
18444	0.976077	1,6,7
18445	0.841236	1,6,7
18446	0.552829	1,6,7
18447	0.997667	1,6,7
18448	0.998183	1,6,7
18449	0.949263	1,6,7
18450	0.977062	1,6,7
18451	0.595763	1,6,7
18452	0.874513	1,6,7
18453	0.977745	1,6,7
18454	0.996819	1,6,7
18455	0.9924	1,6,7
18456	0.968966	1,6,7
18457	0.998573	1,6,7
18458	0.666768	1,6,7
18459	0.491822	1,6,7
18460	0.971877	1,6,7
18461	0.998382	1,6,7
18462	0.987591	1,6,7
18463	0.842705	1,6,7
18464	0.971383	1,6,7
18465	0.944754	1,6,7
18466	0.976722	1,6,7
18467	0.855322	1,6,7
18468	0.971019	1,6,7
18469	0.99881	1,6,7
18470	0.978686	1,6,7
18471	0.993782	1,6,7
18472	0.971277	1,6,7
18473	0.55201	1,6,7
18474	0.997925	1,6,7
18475	0.99762	1,6,7
18476	0.938681	1,6,7
18477	0.639017	1,6,7
18478	0.998303	1,6,7
18479	0.983535	1,6,7
18480	0.917135	1,6,7
18481	0.996467	1,6,7
18482	0.988092	1,6,7
18483	0.749992	1,6,7
18484	0.997676	1,6,7
18485	0.995876	1,6,7
18486	0.530681	1,6,7
18487	0.996553	1,6,7
18488	0.781368	1,6,7
18489	0.979921	1,6,7
18490	0.999444	1,6,7
18491	0.997156	1,6,7
18492	0.992397	1,6,7
18493	0.97603	1,6,7
18494	0.994051	1,6,7
18495	0.999556	1,6,7
18496	0.770274	1,6,7
18497	0.997243	1,6,7
18498	0.998901	1,6,7
18499	0.831404	1,6,7
18500	0.766925	1,6,7
18501	0.99009	1,6,7
18502	0.998522	1,6,7
18503	0.988752	1,6,7
18504	0.994669	1,6,7
18505	0.547595	1,6,7
18506	0.996509	1,6,7
18507	0.959446	1,6,7
18508	0.997242	1,6,7
18509	0.43366	1,6,7
18510	0.52719	1,6,7
18511	0.996422	1,6,7
18512	0.60027	1,6,7
18513	0.816833	1,6,7
18514	0.985342	1,6,7
18515	0.95489	1,6,7
18516	0.980603	1,6,7
18517	0.969339	1,6,7
18518	0.887087	1,6,7
18519	0.430117	1,6,7
18520	0.981847	1,6,7
18521	0.999646	1,6,7
18522	0.520821	1,6,7
18523	0.934016	1,6,7
18524	0.933464	1,6,7
18525	0.986792	1,6,7
18526	0.833838	1,6,7
18527	0.945817	1,6,7
18528	0.993425	1,6,7
18529	0.828296	1,6,7
18530	0.98692	1,6,7
18531	0.997628	1,6,7
18532	0.934851	1,6,7
18533	0.984295	1,6,7
18534	0.987601	1,6,7
18535	0.991775	1,6,7
18536	0.996105	1,6,7
18537	0.998084	1,6,7
18538	0.996296	1,6,7
18539	0.994634	1,6,7
18540	0.996735	1,6,7
18541	0.995276	1,6,7
18542	0.992076	1,6,7
18543	0.995783	1,6,7
18544	0.934448	1,6,7
18545	0.990661	1,6,7
18546	0.97724	1,6,7
18547	0.991512	1,6,7
18548	0.499674	1,6,7
18549	0.697429	1,6,7
18550	0.825057	1,6,7
18551	0.889605	1,6,7
18552	0.99214	1,6,7
18553	0.957362	1,6,7
18554	0.997622	1,6,7
18555	0.713522	1,6,7
18556	0.998928	1,6,7
18557	0.981869	1,6,7
18558	0.998595	1,6,7
18559	0.99844	1,6,7
18560	0.514735	1,6,7
18561	0.66366	1,6,7
18562	0.991736	1,6,7
18563	0.997062	1,6,7
18564	0.989491	1,6,7
18565	0.919009	1,6,7
18566	0.667728	1,6,7
18567	0.994294	1,6,7
18568	0.994379	1,6,7
18569	0.938076	1,6,7
18570	0.991444	1,6,7
18571	0.953989	1,6,7
18572	0.95325	1,6,7
18573	0.99765	1,6,7
18574	0.996337	1,6,7
18575	0.997007	1,6,7
18576	0.888549	1,6,7
18577	0.996135	1,6,7
18578	0.76878	1,6,7
18579	0.992462	1,6,7
18580	0.878201	1,6,7
18581	0.976081	1,6,7
18582	0.970906	1,6,7
18583	0.998599	1,6,7
18584	0.99751	1,6,7
18585	0.799507	1,6,7
18586	0.598015	1,6,7
18587	0.996085	1,6,7
18588	0.966258	1,6,7
18589	0.997674	1,6,7
18590	0.989288	1,6,7
18591	0.996179	1,6,7
18592	0.978551	1,6,7
18593	0.98771	1,6,7
18594	0.639127	1,6,7
18595	0.990109	1,6,7
18596	0.976552	1,6,7
18597	0.713809	1,6,7
18598	0.982947	1,6,7
18599	0.997946	1,6,7
18600	0.999074	1,6,7
18601	0.888757	1,6,7
18602	0.729286	1,6,7
18603	0.99861	1,6,7
18604	0.670148	1,6,7
18605	0.998355	1,6,7
18606	0.99876	1,6,7
18607	0.993248	1,6,7
18608	0.86774	1,6,7
18609	0.993552	1,6,7
18610	0.94279	1,6,7
18611	0.92166	1,6,7
18612	0.834396	1,6,7
18613	0.560718	1,6,7
18614	0.997381	1,6,7
18615	0.995706	1,6,7
18616	0.963841	1,6,7
18617	0.993331	1,6,7
18618	0.996035	1,6,7
18619	0.95666	1,6,7
18620	0.611292	1,6,7
18621	0.603501	1,6,7
18622	0.970619	1,6,7
18623	0.517579	1,6,7
18624	0.520644	1,6,7
18625	0.543908	1,6,7
18626	0.979249	1,6,7
18627	0.994166	1,6,7
18628	0.993894	1,6,7
18629	0.996638	1,6,7
18630	0.99609	1,6,7
18631	0.619849	1,6,7
18632	0.947204	1,6,7
18633	0.998888	1,6,7
18634	0.831631	1,6,7
18635	0.919786	1,6,7
18636	0.997953	1,6,7
18637	0.998126	1,6,7
18638	0.890052	1,6,7
18639	0.675657	1,6,7
18640	0.982737	1,6,7
18641	0.861797	1,6,7
18642	0.779158	1,6,7
18643	0.998572	1,6,7
18644	0.998962	1,6,7
18645	0.993734	1,6,7
18646	0.967551	1,6,7
18647	0.891814	1,6,7
18648	0.991171	1,6,7
18649	0.995494	1,6,7
18650	0.994416	1,6,7
18651	0.998586	1,6,7
18652	0.963922	1,6,7
18653	0.998182	1,6,7
18654	0.883838	1,6,7
18655	0.99557	1,6,7
18656	0.994897	1,6,7
18657	0.988601	1,6,7
18658	0.987481	1,6,7
18659	0.858533	1,6,7
18660	0.982846	1,6,7
18661	0.995673	1,6,7
18662	0.84287	1,6,7
18663	0.997581	1,6,7
18664	0.997558	1,6,7
18665	0.881899	1,6,7
18666	0.998124	1,6,7
18667	0.854907	1,6,7
18668	0.513454	1,6,7
18669	0.533871	1,6,7
18670	0.974281	1,6,7
18671	0.950399	1,6,7
18672	0.995087	1,6,7
18673	0.984788	1,6,7
18674	0.995231	1,6,7
18675	0.849594	1,6,7
18676	0.851123	1,6,7
18677	0.967515	1,6,7
18678	0.993642	1,6,7
18679	0.665226	1,6,7
18680	0.863137	1,6,7
18681	0.976353	1,6,7
18682	0.89171	1,6,7
18683	0.98562	1,6,7
18684	0.986388	1,6,7
18685	0.518593	1,6,7
18686	0.921347	1,6,7
18687	0.982483	1,6,7
18688	0.99433	1,6,7
18689	0.970805	1,6,7
18690	0.439712	1,6,7
18691	0.727884	1,6,7
18692	0.998188	1,6,7
18693	0.98877	1,6,7
18694	0.998345	1,6,7
18695	0.992611	1,6,7
18696	0.54027	1,6,7
18697	0.981785	1,6,7
18698	0.976719	1,6,7
18699	0.997113	1,6,7
18700	0.952315	1,6,7
18701	0.951583	1,6,7
18702	0.961904	1,6,7
18703	0.805533	1,6,7
18704	0.995825	1,6,7
18705	0.993644	1,6,7
18706	0.997354	1,6,7
18707	0.585652	1,6,7
18708	0.985926	1,6,7
18709	0.998865	1,6,7
18710	0.380591	1,6,7
18711	0.99489	1,6,7
18712	0.998793	1,6,7
18713	0.761967	1,6,7
18714	0.713649	1,6,7
18715	0.996851	1,6,7
18716	0.973373	1,6,7
18717	0.981533	1,6,7
18718	0.922602	1,6,7
18719	0.950139	1,6,7
18720	0.978454	1,6,7
18721	0.731034	1,6,7
18722	0.996433	1,6,7
18723	0.936248	1,6,7
18724	0.94257	1,6,7
18725	0.985321	1,6,7
18726	0.73505	1,6,7
18727	0.998005	1,6,7
18728	0.976599	1,6,7
18729	0.952537	1,6,7
18730	0.997448	1,6,7
18731	0.998968	1,6,7
18732	0.984482	1,6,7
18733	0.532566	1,6,7
18734	0.581237	1,6,7
18735	0.995111	1,6,7
18736	0.801972	1,6,7
18737	0.996523	1,6,7
18738	0.99176	1,6,7
18739	0.963813	1,6,7
18740	0.991706	1,6,7
18741	0.565243	1,6,7
18742	0.94293	1,6,7
18743	0.74563	1,6,7
18744	0.964646	1,6,7
18745	0.997972	1,6,7
18746	0.652481	1,6,7
18747	0.630009	1,6,7
18748	0.989587	1,6,7
18749	0.983375	1,6,7
18750	0.991165	1,6,7
18751	0.99681	1,6,7
18752	0.973429	1,6,7
18753	0.939049	1,6,7
18754	0.994117	1,6,7
18755	0.751302	1,6,7
18756	0.999022	1,6,7
18757	0.989015	1,6,7
18758	0.998316	1,6,7
18759	0.999415	1,6,7
18760	0.746533	1,6,7
18761	0.989432	1,6,7
18762	0.809578	1,6,7
18763	0.993585	1,6,7
18764	0.922923	1,6,7
18765	0.690092	1,6,7
18766	0.975059	1,6,7
18767	0.808403	1,6,7
18768	0.999446	1,6,7
18769	0.997295	1,6,7
18770	0.995504	1,6,7
18771	0.965897	1,6,7
18772	0.87748	1,6,7
18773	0.998711	1,6,7
18774	0.596693	1,6,7
18775	0.993242	1,6,7
18776	0.996785	1,6,7
18777	0.893841	1,6,7
18778	0.993922	1,6,7
18779	0.7695	1,6,7
18780	0.54679	1,6,7
18781	0.986498	1,6,7
18782	0.951535	1,6,7
18783	0.690667	1,6,7
18784	0.997044	1,6,7
18785	0.949207	1,6,7
18786	0.996906	1,6,7
18787	0.995235	1,6,7
18788	0.624821	1,6,7
18789	0.980681	1,6,7
18790	0.999454	1,6,7
18791	0.989032	1,6,7
18792	0.916349	1,6,7
18793	0.861874	1,6,7
18794	0.559087	1,6,7
18795	0.979812	1,6,7
18796	0.573188	1,6,7
18797	0.989477	1,6,7
18798	0.854118	1,6,7
18799	0.99538	1,6,7
18800	0.996232	1,6,7
18801	0.997454	1,6,7
18802	0.999052	1,6,7
18803	0.960048	1,6,7
18804	0.997029	1,6,7
18805	0.995569	1,6,7
18806	0.940387	1,6,7
18807	0.528271	1,6,7
18808	0.991613	1,6,7
18809	0.970231	1,6,7
18810	0.989131	1,6,7
18811	0.804794	1,6,7
18812	0.99714	1,6,7
18813	0.997636	1,6,7
18814	0.996539	1,6,7
18815	0.993032	1,6,7
18816	0.986997	1,6,7
18817	0.561051	1,6,7
18818	0.994003	1,6,7
18819	0.991994	1,6,7
18820	0.998323	1,6,7
18821	0.655512	1,6,7
18822	0.998756	1,6,7
18823	0.927973	1,6,7
18824	0.967087	1,6,7
18825	0.99148	1,6,7
18826	0.984751	1,6,7
18827	0.998892	1,6,7
18828	0.88386	1,6,7
18829	0.920148	1,6,7
18830	0.859238	1,6,7
18831	0.768295	1,6,7
18832	0.991825	1,6,7
18833	0.970213	1,6,7
18834	0.668516	1,6,7
18835	0.77653	1,6,7
18836	0.984251	1,6,7
18837	0.981389	1,6,7
18838	0.975352	1,6,7
18839	0.973902	1,6,7
18840	0.988603	1,6,7
18841	0.995972	1,6,7
18842	0.976115	1,6,7
18843	0.78324	1,6,7
18844	0.587374	1,6,7
18845	0.83222	1,6,7
18846	0.450798	1,6,7
18847	0.998061	1,6,7
18848	0.996655	1,6,7
18849	0.99904	1,6,7
18850	0.588764	1,6,7
18851	0.969841	1,6,7
18852	0.967592	1,6,7
18853	0.680507	1,6,7
18854	0.765992	1,6,7
18855	0.927381	1,6,7
18856	0.768786	1,6,7
18857	0.945823	1,6,7
18858	0.829561	1,6,7
18859	0.997242	1,6,7
18860	0.725802	1,6,7
18861	0.476875	1,6,7
18862	0.686175	1,6,7
18863	0.978939	1,6,7
18864	0.994684	1,6,7
18865	0.974125	1,6,7
18866	0.995144	1,6,7
18867	0.66084	1,6,7
18868	0.809304	1,6,7
18869	0.915124	1,6,7
18870	0.949156	1,6,7
18871	0.767435	1,6,7
18872	0.987874	1,6,7
18873	0.560278	1,6,7
18874	0.925428	1,6,7
18875	0.962126	1,6,7
18876	0.998052	1,6,7
18877	0.971245	1,6,7
18878	0.828106	1,6,7
18879	0.986444	1,6,7
18880	0.823533	1,6,7
18881	0.994482	1,6,7
18882	0.989135	1,6,7
18883	0.897189	1,6,7
18884	0.974991	1,6,7
18885	0.989372	1,6,7
18886	0.998695	1,6,7
18887	0.944174	1,6,7
18888	0.996239	1,6,7
18889	0.998007	1,6,7
18890	0.938158	1,6,7
18891	0.995966	1,6,7
18892	0.875561	1,6,7
18893	0.973139	1,6,7
18894	0.911423	1,6,7
18895	0.998077	1,6,7
18896	0.996663	1,6,7
18897	0.997416	1,6,7
18898	0.99562	1,6,7
18899	0.336944	1,6,7
18900	0.957415	1,6,7
18901	0.745262	1,6,7
18902	0.922749	1,6,7
18903	0.541432	1,6,7
18904	0.994758	1,6,7
18905	0.985749	1,6,7
18906	0.992944	1,6,7
18907	0.654482	1,6,7
18908	0.997999	1,6,7
18909	0.997965	1,6,7
18910	0.964628	1,6,7
18911	0.96948	1,6,7
18912	0.982354	1,6,7
18913	0.850224	1,6,7
18914	0.998219	1,6,7
18915	0.993114	1,6,7
18916	0.99954	1,6,7
18917	0.961061	1,6,7
18918	0.544725	1,6,7
18919	0.772559	1,6,7
18920	0.462128	1,6,7
18921	0.526518	1,6,7
18922	0.98373	1,6,7
18923	0.998687	1,6,7
18924	0.995974	1,6,7
18925	0.995364	1,6,7
18926	0.989497	1,6,7
18927	0.75234	1,6,7
18928	0.988031	1,6,7
18929	0.997599	1,6,7
18930	0.992678	1,6,7
18931	0.97232	1,6,7
18932	0.579183	1,6,7
18933	0.940473	1,6,7
18934	0.997112	1,6,7
18935	0.900985	1,6,7
18936	0.997532	1,6,7
18937	0.996198	1,6,7
18938	0.998833	1,6,7
18939	0.804214	1,6,7
18940	0.854859	1,6,7
18941	0.616694	1,6,7
18942	0.45888	1,6,7
18943	0.959968	1,6,7
18944	0.997705	1,6,7
18945	0.69838	1,6,7
18946	0.997341	1,6,7
18947	0.989482	1,6,7
18948	0.867451	1,6,7
18949	0.995137	1,6,7
18950	0.986462	1,6,7
18951	0.988286	1,6,7
18952	0.621834	1,6,7
18953	0.405325	1,6,7
18954	0.9995	1,6,7
18955	0.998212	1,6,7
18956	0.985664	1,6,7
18957	0.998073	1,6,7
18958	0.580975	1,6,7
18959	0.994027	1,6,7
18960	0.526498	1,6,7
18961	0.526336	1,6,7
18962	0.841649	1,6,7
18963	0.97208	1,6,7
18964	0.502908	1,6,7
18965	0.994696	1,6,7
18966	0.996268	1,6,7
18967	0.991614	1,6,7
18968	0.978738	1,6,7
18969	0.684638	1,6,7
18970	0.825946	1,6,7
18971	0.493963	1,6,7
18972	0.496673	1,6,7
18973	0.897484	1,6,7
18974	0.945401	1,6,7
18975	0.998211	1,6,7
18976	0.996651	1,6,7
18977	0.552709	1,6,7
18978	0.993353	1,6,7
18979	0.991971	1,6,7
18980	0.765454	1,6,7
18981	0.992893	1,6,7
18982	0.977999	1,6,7
18983	0.981858	1,6,7
18984	0.990715	1,6,7
18985	0.552458	1,6,7
18986	0.902067	1,6,7
18987	0.812256	1,6,7
18988	0.997492	1,6,7
18989	0.879059	1,6,7
18990	0.989378	1,6,7
18991	0.899991	1,6,7
18992	0.987585	1,6,7
18993	0.743963	1,6,7
18994	0.995486	1,6,7
18995	0.871768	1,6,7
18996	0.985493	1,6,7
18997	0.570381	1,6,7
18998	0.994432	1,6,7
18999	0.999227	1,6,7
19000	0.996487	1,6,7
19001	0.994673	1,6,7
19002	0.877362	1,6,7
19003	0.940859	1,6,7
19004	0.948575	1,6,7
19005	0.998452	1,6,7
19006	0.752854	1,6,7
19007	0.79954	1,6,7
19008	0.941071	1,6,7
19009	0.994132	1,6,7
19010	0.729181	1,6,7
19011	0.984844	1,6,7
19012	0.993364	1,6,7
19013	0.748504	1,6,7
19014	0.638311	1,6,7
19015	0.800194	1,6,7
19016	0.997837	1,6,7
19017	0.9681	1,6,7
19018	0.389707	1,6,7
19019	0.837116	1,6,7
19020	0.999366	1,6,7
19021	0.837111	1,6,7
19022	0.998746	1,6,7
19023	0.999291	1,6,7
19024	0.998042	1,6,7
19025	0.995253	1,6,7
19026	0.995343	1,6,7
19027	0.984904	1,6,7
19028	0.767644	1,6,7
19029	0.994718	1,6,7
19030	0.994305	1,6,7
19031	0.99914	1,6,7
19032	0.99457	1,6,7
19033	0.997495	1,6,7
19034	0.752127	1,6,7
19035	0.990988	1,6,7
19036	0.990308	1,6,7
19037	0.952362	1,6,7
19038	0.999161	1,6,7
19039	0.667165	1,6,7
19040	0.682858	1,6,7
19041	0.995407	1,6,7
19042	0.996412	1,6,7
19043	0.618596	1,6,7
19044	0.993829	1,6,7
19045	0.998194	1,6,7
19046	0.877135	1,6,7
19047	0.833025	1,6,7
19048	0.996375	1,6,7
19049	0.999525	1,6,7
19050	0.99946	1,6,7
19051	0.993072	1,6,7
19052	0.989841	1,6,7
19053	0.991798	1,6,7
19054	0.678384	1,6,7
19055	0.993189	1,6,7
19056	0.999251	1,6,7
19057	0.99911	1,6,7
19058	0.75764	1,6,7
19059	0.994502	1,6,7
19060	0.862873	1,6,7
19061	0.578373	1,6,7
19062	0.997587	1,6,7
19063	0.915972	1,6,7
19064	0.938265	1,6,7
19065	0.808375	1,6,7
19066	0.992895	1,6,7
19067	0.989299	1,6,7
19068	0.988572	1,6,7
19069	0.99837	1,6,7
19070	0.992262	1,6,7
19071	0.995885	1,6,7
19072	0.99872	1,6,7
19073	0.985214	1,6,7
19074	0.993058	1,6,7
19075	0.984914	1,6,7
19076	0.996841	1,6,7
19077	0.899424	1,6,7
19078	0.997061	1,6,7
19079	0.937531	1,6,7
19080	0.981632	1,6,7
19081	0.525722	1,6,7
19082	0.999053	1,6,7
19083	0.929807	1,6,7
19084	0.960337	1,6,7
19085	0.998407	1,6,7
19086	0.993305	1,6,7
19087	0.998018	1,6,7
19088	0.793005	1,6,7
19089	0.883529	1,6,7
19090	0.647862	1,6,7
19091	0.994969	1,6,7
19092	0.768318	1,6,7
19093	0.955088	1,6,7
19094	0.998551	1,6,7
19095	0.967605	1,6,7
19096	0.998928	1,6,7
19097	0.993743	1,6,7
19098	0.712027	1,6,7
19099	0.993281	1,6,7
19100	0.577189	1,6,7
19101	0.994204	1,6,7
19102	0.832167	1,6,7
19103	0.986402	1,6,7
19104	0.993967	1,6,7
19105	0.95624	1,6,7
19106	0.560494	1,6,7
19107	0.998888	1,6,7
19108	0.900455	1,6,7
19109	0.909377	1,6,7
19110	0.430898	1,6,7
19111	0.618919	1,6,7
19112	0.959527	1,6,7
19113	0.99503	1,6,7
19114	0.89685	1,6,7
19115	0.995609	1,6,7
19116	0.999266	1,6,7
19117	0.998838	1,6,7
19118	0.991956	1,6,7
19119	0.988079	1,6,7
19120	0.994782	1,6,7
19121	0.784497	1,6,7
19122	0.906386	1,6,7
19123	0.94848	1,6,7
19124	0.9936	1,6,7
19125	0.989914	1,6,7
19126	0.997332	1,6,7
19127	0.835299	1,6,7
19128	0.50072	1,6,7
19129	0.986142	1,6,7
19130	0.595896	1,6,7
19131	0.478196	1,6,7
19132	0.999515	1,6,7
19133	0.817892	1,6,7
19134	0.998837	1,6,7
19135	0.990992	1,6,7
19136	0.929094	1,6,7
19137	0.975703	1,6,7
19138	0.994475	1,6,7
19139	0.998057	1,6,7
19140	0.602096	1,6,7
19141	0.761009	1,6,7
19142	0.944969	1,6,7
19143	0.939628	1,6,7
19144	0.997886	1,6,7
19145	0.894099	1,6,7
19146	0.995019	1,6,7
19147	0.932108	1,6,7
19148	0.993491	1,6,7
19149	0.929512	1,6,7
19150	0.987746	1,6,7
19151	0.997727	1,6,7
19152	0.923454	1,6,7
19153	0.999193	1,6,7
19154	0.998775	1,6,7
19155	0.99443	1,6,7
19156	0.983881	1,6,7
19157	0.995519	1,6,7
19158	0.536497	1,6,7
19159	0.975569	1,6,7
19160	0.961138	1,6,7
19161	0.976617	1,6,7
19162	0.937223	1,6,7
19163	0.993663	1,6,7
19164	0.602542	1,6,7
19165	0.920972	1,6,7
19166	0.853714	1,6,7
19167	0.736332	1,6,7
19168	0.90467	1,6,7
19169	0.997286	1,6,7
19170	0.902965	1,6,7
19171	0.811588	1,6,7
19172	0.993001	1,6,7
19173	0.988177	1,6,7
19174	0.840534	1,6,7
19175	0.952949	1,6,7
19176	0.994607	1,6,7
19177	0.935833	1,6,7
19178	0.99862	1,6,7
19179	0.879157	1,6,7
19180	0.992188	1,6,7
19181	0.94963	1,6,7
19182	0.993281	1,6,7
19183	0.997916	1,6,7
19184	0.997473	1,6,7
19185	0.993971	1,6,7
19186	0.960596	1,6,7
19187	0.974785	1,6,7
19188	0.992703	1,6,7
19189	0.996348	1,6,7
19190	0.960549	1,6,7
19191	0.996972	1,6,7
19192	0.982353	1,6,7
19193	0.983146	1,6,7
19194	0.998765	1,6,7
19195	0.989189	1,6,7
19196	0.523844	1,6,7
19197	0.742617	1,6,7
19198	0.998434	1,6,7
19199	0.633809	1,6,7
19200	0.779896	1,6,7
19201	0.924922	1,6,7
19202	0.948106	1,6,7
19203	0.94731	1,6,7
19204	0.978391	1,6,7
19205	0.971622	1,6,7
19206	0.995795	1,6,7
19207	0.969949	1,6,7
19208	0.882842	1,6,7
19209	0.521134	1,6,7
19210	0.811907	1,6,7
19211	0.995381	1,6,7
19212	0.903127	1,6,7
19213	0.995773	1,6,7
19214	0.992969	1,6,7
19215	0.998796	1,6,7
19216	0.559754	1,6,7
19217	0.994244	1,6,7
19218	0.987311	1,6,7
19219	0.980698	1,6,7
19220	0.991162	1,6,7
19221	0.993337	1,6,7
19222	0.997866	1,6,7
19223	0.596624	1,6,7
19224	0.963716	1,6,7
19225	0.539324	1,6,7
19226	0.644093	1,6,7
19227	0.998261	1,6,7
19228	0.921655	1,6,7
19229	0.934516	1,6,7
19230	0.9824	1,6,7
19231	0.957772	1,6,7
19232	0.88509	1,6,7
19233	0.590026	1,6,7
19234	0.99311	1,6,7
19235	0.723735	1,6,7
19236	0.974299	1,6,7
19237	0.972812	1,6,7
19238	0.965364	1,6,7
19239	0.952155	1,6,7
19240	0.983407	1,6,7
19241	0.70262	1,6,7
19242	0.640906	1,6,7
19243	0.98297	1,6,7
19244	0.989506	1,6,7
19245	0.862105	1,6,7
19246	0.966677	1,6,7
19247	0.980688	1,6,7
19248	0.976179	1,6,7
19249	0.998396	1,6,7
19250	0.880621	1,6,7
19251	0.999314	1,6,7
19252	0.993316	1,6,7
19253	0.990231	1,6,7
19254	0.714651	1,6,7
19255	0.58002	1,6,7
19256	0.93629	1,6,7
19257	0.998723	1,6,7
19258	0.934879	1,6,7
19259	0.926349	1,6,7
19260	0.992829	1,6,7
19261	0.999296	1,6,7
19262	0.998873	1,6,7
19263	0.991689	1,6,7
19264	0.998505	1,6,7
19265	0.925618	1,6,7
19266	0.904254	1,6,7
19267	0.993898	1,6,7
19268	0.991823	1,6,7
19269	0.976878	1,6,7
19270	0.785347	1,6,7
19271	0.983655	1,6,7
19272	0.994861	1,6,7
19273	0.840801	1,6,7
19274	0.981788	1,6,7
19275	0.929352	1,6,7
19276	0.982373	1,6,7
19277	0.462204	1,6,7
19278	0.99508	1,6,7
19279	0.99701	1,6,7
19280	0.992667	1,6,7
19281	0.988758	1,6,7
19282	0.746961	1,6,7
19283	0.986632	1,6,7
19284	0.982872	1,6,7
19285	0.974746	1,6,7
19286	0.996232	1,6,7
19287	0.988576	1,6,7
19288	0.994992	1,6,7
19289	0.99746	1,6,7
19290	0.996486	1,6,7
19291	0.991852	1,6,7
19292	0.961089	1,6,7
19293	0.99795	1,6,7
19294	0.998346	1,6,7
19295	0.877806	1,6,7
19296	0.997212	1,6,7
19297	0.993928	1,6,7
19298	0.996672	1,6,7
19299	0.993526	1,6,7
19300	0.988353	1,6,7
19301	0.989256	1,6,7
19302	0.990197	1,6,7
19303	0.998675	1,6,7
19304	0.99054	1,6,7
19305	0.624365	1,6,7
19306	0.997299	1,6,7
19307	0.412766	1,6,7
19308	0.851969	1,6,7
19309	0.953513	1,6,7
19310	0.638916	1,6,7
19311	0.902479	1,6,7
19312	0.995686	1,6,7
19313	0.883145	1,6,7
19314	0.959274	1,6,7
19315	0.800577	1,6,7
19316	0.989866	1,6,7
19317	0.747436	1,6,7
19318	0.579291	1,6,7
19319	0.73735	1,6,7
19320	0.992683	1,6,7
19321	0.996195	1,6,7
19322	0.999145	1,6,7
19323	0.828263	1,6,7
19324	0.997779	1,6,7
19325	0.999025	1,6,7
19326	0.982522	1,6,7
19327	0.997924	1,6,7
19328	0.653235	1,6,7
19329	0.994035	1,6,7
19330	0.998637	1,6,7
19331	0.529456	1,6,7
19332	0.996168	1,6,7
19333	0.993258	1,6,7
19334	0.996546	1,6,7
19335	0.745817	1,6,7
19336	0.968862	1,6,7
19337	0.999061	1,6,7
19338	0.902217	1,6,7
19339	0.65046	1,6,7
19340	0.997154	1,6,7
19341	0.88492	1,6,7
19342	0.987126	1,6,7
19343	0.99619	1,6,7
19344	0.998638	1,6,7
19345	0.9969	1,6,7
19346	0.618378	1,6,7
19347	0.988494	1,6,7
19348	0.967568	1,6,7
19349	0.688597	1,6,7
19350	0.959442	1,6,7
19351	0.7745	1,6,7
19352	0.998643	1,6,7
19353	0.993095	1,6,7
19354	0.642223	1,6,7
19355	0.988761	1,6,7
19356	0.978016	1,6,7
19357	0.995229	1,6,7
19358	0.562349	1,6,7
19359	0.932543	1,6,7
19360	0.643117	1,6,7
19361	0.799826	1,6,7
19362	0.964611	1,6,7
19363	0.997854	1,6,7
19364	0.993642	1,6,7
19365	0.741897	1,6,7
19366	0.996904	1,6,7
19367	0.987537	1,6,7
19368	0.52614	1,6,7
19369	0.994134	1,6,7
19370	0.814235	1,6,7
19371	0.485125	1,6,7
19372	0.987099	1,6,7
19373	0.885427	1,6,7
19374	0.976988	1,6,7
19375	0.987559	1,6,7
19376	0.930382	1,6,7
19377	0.998323	1,6,7
19378	0.998303	1,6,7
19379	0.948149	1,6,7
19380	0.491099	1,6,7
19381	0.982261	1,6,7
19382	0.702896	1,6,7
19383	0.998854	1,6,7
19384	0.746883	1,6,7
19385	0.984369	1,6,7
19386	0.467976	1,6,7
19387	0.965114	1,6,7
19388	0.977438	1,6,7
19389	0.976021	1,6,7
19390	0.995541	1,6,7
19391	0.847114	1,6,7
19392	0.991336	1,6,7
19393	0.994924	1,6,7
19394	0.816552	1,6,7
19395	0.671321	1,6,7
19396	0.975037	1,6,7
19397	0.998615	1,6,7
19398	0.92369	1,6,7
19399	0.995458	1,6,7
19400	0.589869	1,6,7
19401	0.995381	1,6,7
19402	0.987884	1,6,7
19403	0.337079	1,6,7
19404	0.521433	1,6,7
19405	0.862546	1,6,7
19406	0.837857	1,6,7
19407	0.997377	1,6,7
19408	0.831172	1,6,7
19409	0.655829	1,6,7
19410	0.909516	1,6,7
19411	0.452287	1,6,7
19412	0.994706	1,6,7
19413	0.994672	1,6,7
19414	0.97252	1,6,7
19415	0.993743	1,6,7
19416	0.527175	1,6,7
19417	0.998528	1,6,7
19418	0.504429	1,6,7
19419	0.552044	1,6,7
19420	0.99768	1,6,7
19421	0.615717	1,6,7
19422	0.949362	1,6,7
19423	0.992164	1,6,7
19424	0.948329	1,6,7
19425	0.9666	1,6,7
19426	0.887304	1,6,7
19427	0.978426	1,6,7
19428	0.978998	1,6,7
19429	0.745076	1,6,7
19430	0.897804	1,6,7
19431	0.986997	1,6,7
19432	0.764023	1,6,7
19433	0.998367	1,6,7
19434	0.958631	1,6,7
19435	0.983963	1,6,7
19436	0.748984	1,6,7
19437	0.997639	1,6,7
19438	0.990233	1,6,7
19439	0.931157	1,6,7
19440	0.993184	1,6,7
19441	0.994265	1,6,7
19442	0.73839	1,6,7
19443	0.990886	1,6,7
19444	0.560394	1,6,7
19445	0.946075	1,6,7
19446	0.995943	1,6,7
19447	0.979394	1,6,7
19448	0.943418	1,6,7
19449	0.937242	1,6,7
19450	0.522298	1,6,7
19451	0.994365	1,6,7
19452	0.955544	1,6,7
19453	0.965569	1,6,7
19454	0.868301	1,6,7
19455	0.620671	1,6,7
19456	0.774983	1,6,7
19457	0.978221	1,6,7
19458	0.968378	1,6,7
19459	0.99521	1,6,7
19460	0.97642	1,6,7
19461	0.987193	1,6,7
19462	0.730405	1,6,7
19463	0.516079	1,6,7
19464	0.796262	1,6,7
19465	0.998924	1,6,7
19466	0.992069	1,6,7
19467	0.998484	1,6,7
19468	0.998154	1,6,7
19469	0.997996	1,6,7
19470	0.734542	1,6,7
19471	0.995968	1,6,7
19472	0.969161	1,6,7
19473	0.652406	1,6,7
19474	0.535749	1,6,7
19475	0.99212	1,6,7
19476	0.996903	1,6,7
19477	0.993897	1,6,7
19478	0.63665	1,6,7
19479	0.996777	1,6,7
19480	0.994715	1,6,7
19481	0.982407	1,6,7
19482	0.988049	1,6,7
19483	0.988031	1,6,7
19484	0.922835	1,6,7
19485	0.70103	1,6,7
19486	0.990556	1,6,7
19487	0.997769	1,6,7
19488	0.997029	1,6,7
19489	0.437641	1,6,7
19490	0.998073	1,6,7
19491	0.553988	1,6,7
19492	0.561391	1,6,7
19493	0.62707	1,6,7
19494	0.983848	1,6,7
19495	0.995512	1,6,7
19496	0.621643	1,6,7
19497	0.995248	1,6,7
19498	0.848428	1,6,7
19499	0.99904	1,6,7
19500	0.996993	1,6,7
19501	0.940009	1,6,7
19502	0.995284	1,6,7
19503	0.99319	1,6,7
19504	0.996547	1,6,7
19505	0.985348	1,6,7
19506	0.69642	1,6,7
19507	0.99892	1,6,7
19508	0.986282	1,6,7
19509	0.627051	1,6,7
19510	0.876204	1,6,7
19511	0.898012	1,6,7
19512	0.948485	1,6,7
19513	0.733707	1,6,7
19514	0.998301	1,6,7
19515	0.965761	1,6,7
19516	0.835026	1,6,7
19517	0.864656	1,6,7
19518	0.976737	1,6,7
19519	0.787689	1,6,7
19520	0.994912	1,6,7
19521	0.933014	1,6,7
19522	0.971443	1,6,7
19523	0.996663	1,6,7
19524	0.989511	1,6,7
19525	0.993461	1,6,7
19526	0.924877	1,6,7
19527	0.988039	1,6,7
19528	0.993304	1,6,7
19529	0.982345	1,6,7
19530	0.980847	1,6,7
19531	0.990047	1,6,7
19532	0.997576	1,6,7
19533	0.949928	1,6,7
19534	0.981298	1,6,7
19535	0.927984	1,6,7
19536	0.981968	1,6,7
19537	0.982392	1,6,7
19538	0.965437	1,6,7
19539	0.812335	1,6,7
19540	0.994325	1,6,7
19541	0.898938	1,6,7
19542	0.977759	1,6,7
19543	0.998284	1,6,7
19544	0.801295	1,6,7
19545	0.99915	1,6,7
19546	0.996688	1,6,7
19547	0.789713	1,6,7
19548	0.886231	1,6,7
19549	0.968086	1,6,7
19550	0.997586	1,6,7
19551	0.912526	1,6,7
19552	0.571191	1,6,7
19553	0.999083	1,6,7
19554	0.995665	1,6,7
19555	0.775249	1,6,7
19556	0.99914	1,6,7
19557	0.998892	1,6,7
19558	0.962396	1,6,7
19559	0.99799	1,6,7
19560	0.943985	1,6,7
19561	0.97743	1,6,7
19562	0.990342	1,6,7
19563	0.663742	1,6,7
19564	0.992231	1,6,7
19565	0.988644	1,6,7
19566	0.986592	1,6,7
19567	0.956962	1,6,7
19568	0.509384	1,6,7
19569	0.997195	1,6,7
19570	0.996208	1,6,7
19571	0.998457	1,6,7
19572	0.92442	1,6,7
19573	0.990909	1,6,7
19574	0.996049	1,6,7
19575	0.580467	1,6,7
19576	0.994553	1,6,7
19577	0.999185	1,6,7
19578	0.649926	1,6,7
19579	0.99632	1,6,7
19580	0.956011	1,6,7
19581	0.968199	1,6,7
19582	0.997112	1,6,7
19583	0.949581	1,6,7
19584	0.520625	1,6,7
19585	0.985069	1,6,7
19586	0.998628	1,6,7
19587	0.991371	1,6,7
19588	0.713435	1,6,7
19589	0.886559	1,6,7
19590	0.502091	1,6,7
19591	0.959252	1,6,7
19592	0.99008	1,6,7
19593	0.860301	1,6,7
19594	0.998328	1,6,7
19595	0.872987	1,6,7
19596	0.995057	1,6,7
19597	0.636323	1,6,7
19598	0.914506	1,6,7
19599	0.995938	1,6,7
19600	0.908216	1,6,7
19601	0.909108	1,6,7
19602	0.99824	1,6,7
19603	0.605536	1,6,7
19604	0.980529	1,6,7
19605	0.598722	1,6,7
19606	0.989213	1,6,7
19607	0.779097	1,6,7
19608	0.99781	1,6,7
19609	0.949065	1,6,7
19610	0.902715	1,6,7
19611	0.811285	1,6,7
19612	0.996702	1,6,7
19613	0.860946	1,6,7
19614	0.86581	1,6,7
19615	0.985545	1,6,7
19616	0.635887	1,6,7
19617	0.996655	1,6,7
19618	0.986572	1,6,7
19619	0.944068	1,6,7
19620	0.962713	1,6,7
19621	0.997277	1,6,7
19622	0.528429	1,6,7
19623	0.577727	1,6,7
19624	0.65808	1,6,7
19625	0.840933	1,6,7
19626	0.987106	1,6,7
19627	0.971915	1,6,7
19628	0.99099	1,6,7
19629	0.462069	1,6,7
19630	0.998349	1,6,7
19631	0.99825	1,6,7
19632	0.966705	1,6,7
19633	0.994456	1,6,7
19634	0.903276	1,6,7
19635	0.910584	1,6,7
19636	0.998401	1,6,7
19637	0.866322	1,6,7
19638	0.798277	1,6,7
19639	0.951476	1,6,7
19640	0.998313	1,6,7
19641	0.9948	1,6,7
19642	0.519894	1,6,7
19643	0.792137	1,6,7
19644	0.826027	1,6,7
19645	0.678674	1,6,7
19646	0.996701	1,6,7
19647	0.90834	1,6,7
19648	0.991419	1,6,7
19649	0.987073	1,6,7
19650	0.81773	1,6,7
19651	0.996754	1,6,7
19652	0.99071	1,6,7
19653	0.997589	1,6,7
19654	0.867045	1,6,7
19655	0.999411	1,6,7
19656	0.997849	1,6,7
19657	0.99531	1,6,7
19658	0.862956	1,6,7
19659	0.987812	1,6,7
19660	0.968647	1,6,7
19661	0.984967	1,6,7
19662	0.979735	1,6,7
19663	0.994424	1,6,7
19664	0.932493	1,6,7
19665	0.6815	1,6,7
19666	0.990158	1,6,7
19667	0.960502	1,6,7
19668	0.685216	1,6,7
19669	0.928858	1,6,7
19670	0.812573	1,6,7
19671	0.894684	1,6,7
19672	0.811111	1,6,7
19673	0.997351	1,6,7
19674	0.926173	1,6,7
19675	0.985704	1,6,7
19676	0.971357	1,6,7
19677	0.891119	1,6,7
19678	0.993882	1,6,7
19679	0.94946	1,6,7
19680	0.996804	1,6,7
19681	0.996031	1,6,7
19682	0.995055	1,6,7
19683	0.989973	1,6,7
19684	0.529516	1,6,7
19685	0.708944	1,6,7
19686	0.993883	1,6,7
19687	0.994365	1,6,7
19688	0.988356	1,6,7
19689	0.655033	1,6,7
19690	0.449367	1,6,7
19691	0.990365	1,6,7
19692	0.998615	1,6,7
19693	0.729569	1,6,7
19694	0.998334	1,6,7
19695	0.780975	1,6,7
19696	0.56666	1,6,7
19697	0.99653	1,6,7
19698	0.881097	1,6,7
19699	0.998285	1,6,7
19700	0.997719	1,6,7
19701	0.998582	1,6,7
19702	0.417111	1,6,7
19703	0.851712	1,6,7
19704	0.924127	1,6,7
19705	0.99168	1,6,7
19706	0.998231	1,6,7
19707	0.987211	1,6,7
19708	0.99858	1,6,7
19709	0.995915	1,6,7
19710	0.915766	1,6,7
19711	0.977596	1,6,7
19712	0.997884	1,6,7
19713	0.994238	1,6,7
19714	0.810701	1,6,7
19715	0.998005	1,6,7
19716	0.985817	1,6,7
19717	0.963152	1,6,7
19718	0.675156	1,6,7
19719	0.99911	1,6,7
19720	0.994766	1,6,7
19721	0.872526	1,6,7
19722	0.992752	1,6,7
19723	0.990816	1,6,7
19724	0.956268	1,6,7
19725	0.990349	1,6,7
19726	0.99606	1,6,7
19727	0.475214	1,6,7
19728	0.827724	1,6,7
19729	0.958372	1,6,7
19730	0.58213	1,6,7
19731	0.699191	1,6,7
19732	0.985362	1,6,7
19733	0.816274	1,6,7
19734	0.961257	1,6,7
19735	0.600008	1,6,7
19736	0.94048	1,6,7
19737	0.991399	1,6,7
19738	0.922643	1,6,7
19739	0.998705	1,6,7
19740	0.957242	1,6,7
19741	0.99543	1,6,7
19742	0.997898	1,6,7
19743	0.996243	1,6,7
19744	0.940367	1,6,7
19745	0.997204	1,6,7
19746	0.998783	1,6,7
19747	0.970292	1,6,7
19748	0.901457	1,6,7
19749	0.922257	1,6,7
19750	0.994464	1,6,7
19751	0.919784	1,6,7
19752	0.950614	1,6,7
19753	0.484876	1,6,7
19754	0.99201	1,6,7
19755	0.91404	1,6,7
19756	0.528791	1,6,7
19757	0.987157	1,6,7
19758	0.985574	1,6,7
19759	0.994602	1,6,7
19760	0.994903	1,6,7
19761	0.997118	1,6,7
19762	0.986978	1,6,7
19763	0.840506	1,6,7
19764	0.943797	1,6,7
19765	0.996001	1,6,7
19766	0.958352	1,6,7
19767	0.991103	1,6,7
19768	0.892435	1,6,7
19769	0.61134	1,6,7
19770	0.879865	1,6,7
19771	0.968069	1,6,7
19772	0.999208	1,6,7
19773	0.997363	1,6,7
19774	0.995739	1,6,7
19775	0.885785	1,6,7
19776	0.992028	1,6,7
19777	0.651685	1,6,7
19778	0.996037	1,6,7
19779	0.975744	1,6,7
19780	0.611889	1,6,7
19781	0.998554	1,6,7
19782	0.897028	1,6,7
19783	0.996302	1,6,7
19784	0.985054	1,6,7
19785	0.922273	1,6,7
19786	0.99578	1,6,7
19787	0.69747	1,6,7
19788	0.952199	1,6,7
19789	0.999281	1,6,7
19790	0.994445	1,6,7
19791	0.997191	1,6,7
19792	0.994999	1,6,7
19793	0.996016	1,6,7
19794	0.500764	1,6,7
19795	0.999094	1,6,7
19796	0.947228	1,6,7
19797	0.989824	1,6,7
19798	0.951991	1,6,7
19799	0.613903	1,6,7
19800	0.657561	1,6,7
19801	0.94592	1,6,7
19802	0.989644	1,6,7
19803	0.953699	1,6,7
19804	0.996906	1,6,7
19805	0.967003	1,6,7
19806	0.995621	1,6,7
19807	0.738732	1,6,7
19808	0.863303	1,6,7
19809	0.991146	1,6,7
19810	0.997908	1,6,7
19811	0.999371	1,6,7
19812	0.998156	1,6,7
19813	0.996143	1,6,7
19814	0.9845	1,6,7
19815	0.990184	1,6,7
19816	0.997617	1,6,7
19817	0.996707	1,6,7
19818	0.982103	1,6,7
19819	0.995813	1,6,7
19820	0.990988	1,6,7
19821	0.993763	1,6,7
19822	0.997781	1,6,7
19823	0.996408	1,6,7
19824	0.94278	1,6,7
19825	0.979687	1,6,7
19826	0.989511	1,6,7
19827	0.999145	1,6,7
19828	0.984936	1,6,7
19829	0.982292	1,6,7
19830	0.99727	1,6,7
19831	0.997146	1,6,7
19832	0.951216	1,6,7
19833	0.455072	1,6,7
19834	0.964558	1,6,7
19835	0.943457	1,6,7
19836	0.616672	1,6,7
19837	0.975027	1,6,7
19838	0.99714	1,6,7
19839	0.968758	1,6,7
19840	0.997572	1,6,7
19841	0.997741	1,6,7
19842	0.99898	1,6,7
19843	0.994625	1,6,7
19844	0.993958	1,6,7
19845	0.99858	1,6,7
19846	0.99548	1,6,7
19847	0.998611	1,6,7
19848	0.648508	1,6,7
19849	0.845567	1,6,7
19850	0.998543	1,6,7
19851	0.998779	1,6,7
19852	0.833364	1,6,7
19853	0.996217	1,6,7
19854	0.996144	1,6,7
19855	0.990735	1,6,7
19856	0.998916	1,6,7
19857	0.99095	1,6,7
19858	0.998736	1,6,7
19859	0.986745	1,6,7
19860	0.996394	1,6,7
19861	0.99944	1,6,7
19862	0.790334	1,6,7
19863	0.994393	1,6,7
19864	0.893391	1,6,7
19865	0.995362	1,6,7
19866	0.998965	1,6,7
19867	0.999091	1,6,7
19868	0.948616	1,6,7
19869	0.990098	1,6,7
19870	0.998334	1,6,7
19871	0.996803	1,6,7
19872	0.825397	1,6,7
19873	0.995775	1,6,7
19874	0.992274	1,6,7
19875	0.907224	1,6,7
19876	0.899039	1,6,7
19877	0.98957	1,6,7
19878	0.821267	1,6,7
19879	0.968869	1,6,7
19880	0.997705	1,6,7
19881	0.98917	1,6,7
19882	0.954543	1,6,7
19883	0.860563	1,6,7
19884	0.996986	1,6,7
19885	0.906716	1,6,7
19886	0.995755	1,6,7
19887	0.995573	1,6,7
19888	0.99842	1,6,7
19889	0.930232	1,6,7
19890	0.99605	1,6,7
19891	0.847542	1,6,7
19892	0.871756	1,6,7
19893	0.76225	1,6,7
19894	0.945167	1,6,7
19895	0.991312	1,6,7
19896	0.998097	1,6,7
19897	0.926968	1,6,7
19898	0.946822	1,6,7
19899	0.968101	1,6,7
19900	0.97091	1,6,7
19901	0.99324	1,6,7
19902	0.861103	1,6,7
19903	0.958572	1,6,7
19904	0.959765	1,6,7
19905	0.696086	1,6,7
19906	0.937496	1,6,7
19907	0.951587	1,6,7
19908	0.979848	1,6,7
19909	0.997357	1,6,7
19910	0.65024	1,6,7
19911	0.926163	1,6,7
19912	0.910112	1,6,7
19913	0.994864	1,6,7
19914	0.989825	1,6,7
19915	0.999104	1,6,7
19916	0.840121	1,6,7
19917	0.652406	1,6,7
19918	0.998371	1,6,7
19919	0.913264	1,6,7
19920	0.995079	1,6,7
19921	0.637217	1,6,7
19922	0.992955	1,6,7
19923	0.993167	1,6,7
19924	0.995046	1,6,7
19925	0.53694	1,6,7
19926	0.990486	1,6,7
19927	0.998113	1,6,7
19928	0.990261	1,6,7
19929	0.983585	1,6,7
19930	0.651996	1,6,7
19931	0.661486	1,6,7
19932	0.991954	1,6,7
19933	0.624207	1,6,7
19934	0.996668	1,6,7
19935	0.92583	1,6,7
19936	0.964502	1,6,7
19937	0.969502	1,6,7
19938	0.99699	1,6,7
19939	0.589168	1,6,7
19940	0.999075	1,6,7
19941	0.993125	1,6,7
19942	0.999309	1,6,7
19943	0.995469	1,6,7
19944	0.998385	1,6,7
19945	0.986421	1,6,7
19946	0.883527	1,6,7
19947	0.948713	1,6,7
19948	0.709354	1,6,7
19949	0.974316	1,6,7
19950	0.970356	1,6,7
19951	0.767991	1,6,7
19952	0.996077	1,6,7
19953	0.989599	1,6,7
19954	0.965671	1,6,7
19955	0.998062	1,6,7
19956	0.956119	1,6,7
19957	0.995754	1,6,7
19958	0.989226	1,6,7
19959	0.975717	1,6,7
19960	0.962255	1,6,7
19961	0.996567	1,6,7
19962	0.427229	1,6,7
19963	0.987683	1,6,7
19964	0.996387	1,6,7
19965	0.528468	1,6,7
19966	0.996606	1,6,7
19967	0.757139	1,6,7
19968	0.874962	1,6,7
19969	0.995529	1,6,7
19970	0.985333	1,6,7
19971	0.9964	1,6,7
19972	0.990344	1,6,7
19973	0.577974	1,6,7
19974	0.854686	1,6,7
19975	0.766695	1,6,7
19976	0.997949	1,6,7
19977	0.991738	1,6,7
19978	0.996399	1,6,7
19979	0.995612	1,6,7
19980	0.986449	1,6,7
19981	0.999209	1,6,7
19982	0.591299	1,6,7
19983	0.493019	1,6,7
19984	0.526661	1,6,7
19985	0.995509	1,6,7
19986	0.993639	1,6,7
19987	0.979384	1,6,7
19988	0.998789	1,6,7
19989	0.979994	1,6,7
19990	0.930196	1,6,7
19991	0.983523	1,6,7
19992	0.984913	1,6,7
19993	0.674573	1,6,7
19994	0.941094	1,6,7
19995	0.993376	1,6,7
19996	0.913712	1,6,7
19997	0.984088	1,6,7
19998	0.829884	1,6,7
19999	0.967968	1,6,7
20000	0.984408	1,6,7
20001	0.995028	1,6,7
20002	0.994481	1,6,7
20003	0.997894	1,6,7
20004	0.382286	1,6,7
20005	0.888706	1,6,7
20006	0.969666	1,6,7
20007	0.83889	1,6,7
20008	0.897976	1,6,7
20009	0.915757	1,6,7
20010	0.503754	1,6,7
20011	0.801215	1,6,7
20012	0.902859	1,6,7
20013	0.998946	1,6,7
20014	0.992954	1,6,7
20015	0.871033	1,6,7
20016	0.893482	1,6,7
20017	0.687554	1,6,7
20018	0.99846	1,6,7
20019	0.643497	1,6,7
20020	0.831593	1,6,7
20021	0.498565	1,6,7
20022	0.994879	1,6,7
20023	0.997824	1,6,7
20024	0.942208	1,6,7
20025	0.987737	1,6,7
20026	0.839378	1,6,7
20027	0.566665	1,6,7
20028	0.960805	1,6,7
20029	0.975279	1,6,7
20030	0.994102	1,6,7
20031	0.983422	1,6,7
20032	0.884095	1,6,7
20033	0.975335	1,6,7
20034	0.990703	1,6,7
20035	0.997442	1,6,7
20036	0.976782	1,6,7
20037	0.982524	1,6,7
20038	0.999494	1,6,7
20039	0.960228	1,6,7
20040	0.903825	1,6,7
20041	0.997199	1,6,7
20042	0.5546	1,6,7
20043	0.772625	1,6,7
20044	0.978023	1,6,7
20045	0.999316	1,6,7
20046	0.909122	1,6,7
20047	0.635466	1,6,7
20048	0.991385	1,6,7
20049	0.939513	1,6,7
20050	0.980348	1,6,7
20051	0.991233	1,6,7
20052	0.515127	1,6,7
20053	0.989289	1,6,7
20054	0.993458	1,6,7
20055	0.601902	1,6,7
20056	0.998719	1,6,7
20057	0.996456	1,6,7
20058	0.878289	1,6,7
20059	0.998264	1,6,7
20060	0.995911	1,6,7
20061	0.971327	1,6,7
20062	0.993479	1,6,7
20063	0.895109	1,6,7
20064	0.99017	1,6,7
20065	0.648879	1,6,7
20066	0.554673	1,6,7
20067	0.460128	1,6,7
20068	0.99404	1,6,7
20069	0.998482	1,6,7
20070	0.988467	1,6,7
20071	0.798948	1,6,7
20072	0.997488	1,6,7
20073	0.871618	1,6,7
20074	0.998199	1,6,7
20075	0.942677	1,6,7
20076	0.996466	1,6,7
20077	0.988974	1,6,7
20078	0.997059	1,6,7
20079	0.996172	1,6,7
20080	0.997368	1,6,7
20081	0.995889	1,6,7
20082	0.998996	1,6,7
20083	0.972976	1,6,7
20084	0.986165	1,6,7
20085	0.867336	1,6,7
20086	0.856677	1,6,7
20087	0.998537	1,6,7
20088	0.976852	1,6,7
20089	0.99174	1,6,7
20090	0.994965	1,6,7
20091	0.998508	1,6,7
20092	0.978419	1,6,7
20093	0.62106	1,6,7
20094	0.993434	1,6,7
20095	0.874786	1,6,7
20096	0.554047	1,6,7
20097	0.997293	1,6,7
20098	0.973131	1,6,7
20099	0.994477	1,6,7
20100	0.998389	1,6,7
20101	0.93094	1,6,7
20102	0.960692	1,6,7
20103	0.996253	1,6,7
20104	0.988726	1,6,7
20105	0.878401	1,6,7
20106	0.969737	1,6,7
20107	0.792878	1,6,7
20108	0.953228	1,6,7
20109	0.975975	1,6,7
20110	0.985165	1,6,7
20111	0.994988	1,6,7
20112	0.998502	1,6,7
20113	0.993873	1,6,7
20114	0.992539	1,6,7
20115	0.998413	1,6,7
20116	0.998059	1,6,7
20117	0.915996	1,6,7
20118	0.497202	1,6,7
20119	0.94687	1,6,7
20120	0.996939	1,6,7
20121	0.997928	1,6,7
20122	0.947021	1,6,7
20123	0.994942	1,6,7
20124	0.723284	1,6,7
20125	0.988361	1,6,7
20126	0.995168	1,6,7
20127	0.984407	1,6,7
20128	0.844636	1,6,7
20129	0.59387	1,6,7
20130	0.981403	1,6,7
20131	0.942136	1,6,7
20132	0.99865	1,6,7
20133	0.945461	1,6,7
20134	0.993049	1,6,7
20135	0.989336	1,6,7
20136	0.996866	1,6,7
20137	0.545559	1,6,7
20138	0.793837	1,6,7
20139	0.695094	1,6,7
20140	0.972929	1,6,7
20141	0.901834	1,6,7
20142	0.997313	1,6,7
20143	0.998469	1,6,7
20144	0.628927	1,6,7
20145	0.880074	1,6,7
20146	0.984108	1,6,7
20147	0.766836	1,6,7
20148	0.997002	1,6,7
20149	0.986152	1,6,7
20150	0.995768	1,6,7
20151	0.961189	1,6,7
20152	0.958879	1,6,7
20153	0.993847	1,6,7
20154	0.830356	1,6,7
20155	0.84748	1,6,7
20156	0.446169	1,6,7
20157	0.999147	1,6,7
20158	0.719565	1,6,7
20159	0.991095	1,6,7
20160	0.992152	1,6,7
20161	0.77998	1,6,7
20162	0.995805	1,6,7
20163	0.540363	1,6,7
20164	0.789697	1,6,7
20165	0.858031	1,6,7
20166	0.977658	1,6,7
20167	0.997451	1,6,7
20168	0.991714	1,6,7
20169	0.837914	1,6,7
20170	0.997435	1,6,7
20171	0.997566	1,6,7
20172	0.993605	1,6,7
20173	0.962536	1,6,7
20174	0.988274	1,6,7
20175	0.994705	1,6,7
20176	0.586755	1,6,7
20177	0.9165	1,6,7
20178	0.994349	1,6,7
20179	0.804053	1,6,7
20180	0.944175	1,6,7
20181	0.994627	1,6,7
20182	0.993668	1,6,7
20183	0.97336	1,6,7
20184	0.99052	1,6,7
20185	0.904246	1,6,7
20186	0.996013	1,6,7
20187	0.998257	1,6,7
20188	0.991932	1,6,7
20189	0.996477	1,6,7
20190	0.996811	1,6,7
20191	0.992904	1,6,7
20192	0.99871	1,6,7
20193	0.603677	1,6,7
20194	0.998247	1,6,7
20195	0.639656	1,6,7
20196	0.989239	1,6,7
20197	0.916025	1,6,7
20198	0.989298	1,6,7
20199	0.985442	1,6,7
20200	0.990891	1,6,7
20201	0.994418	1,6,7
20202	0.96641	1,6,7
20203	0.987695	1,6,7
20204	0.993076	1,6,7
20205	0.990663	1,6,7
20206	0.894427	1,6,7
20207	0.907106	1,6,7
20208	0.940393	1,6,7
20209	0.99618	1,6,7
20210	0.767744	1,6,7
20211	0.992269	1,6,7
20212	0.917843	1,6,7
20213	0.998621	1,6,7
20214	0.996501	1,6,7
20215	0.977626	1,6,7
20216	0.995845	1,6,7
20217	0.981656	1,6,7
20218	0.721894	1,6,7
20219	0.991187	1,6,7
20220	0.929789	1,6,7
20221	0.9814	1,6,7
20222	0.998973	1,6,7
20223	0.994092	1,6,7
20224	0.84202	1,6,7
20225	0.648891	1,6,7
20226	0.997139	1,6,7
20227	0.998758	1,6,7
20228	0.997146	1,6,7
20229	0.993328	1,6,7
20230	0.986784	1,6,7
20231	0.999077	1,6,7
20232	0.997599	1,6,7
20233	0.998329	1,6,7
20234	0.949057	1,6,7
20235	0.995128	1,6,7
20236	0.994145	1,6,7
20237	0.994195	1,6,7
20238	0.92774	1,6,7
20239	0.992817	1,6,7
20240	0.997755	1,6,7
20241	0.998	1,6,7
20242	0.760264	1,6,7
20243	0.989312	1,6,7
20244	0.671137	1,6,7
20245	0.67475	1,6,7
20246	0.972908	1,6,7
20247	0.91383	1,6,7
20248	0.974296	1,6,7
20249	0.958676	1,6,7
20250	0.994538	1,6,7
20251	0.997568	1,6,7
20252	0.995705	1,6,7
20253	0.99957	1,6,7
20254	0.993062	1,6,7
20255	0.941855	1,6,7
20256	0.941055	1,6,7
20257	0.9972	1,6,7
20258	0.491157	1,6,7
20259	0.91972	1,6,7
20260	0.996125	1,6,7
20261	0.998293	1,6,7
20262	0.997475	1,6,7
20263	0.818452	1,6,7
20264	0.973161	1,6,7
20265	0.69812	1,6,7
20266	0.998021	1,6,7
20267	0.510885	1,6,7
20268	0.996655	1,6,7
20269	0.979043	1,6,7
20270	0.999041	1,6,7
20271	0.994685	1,6,7
20272	0.858408	1,6,7
20273	0.994145	1,6,7
20274	0.979226	1,6,7
20275	0.94713	1,6,7
20276	0.970854	1,6,7
20277	0.998572	1,6,7
20278	0.958428	1,6,7
20279	0.859245	1,6,7
20280	0.994547	1,6,7
20281	0.984583	1,6,7
20282	0.999141	1,6,7
20283	0.975151	1,6,7
20284	0.996885	1,6,7
20285	0.978773	1,6,7
20286	0.655413	1,6,7
20287	0.989002	1,6,7
20288	0.505835	1,6,7
20289	0.992637	1,6,7
20290	0.594241	1,6,7
20291	0.994702	1,6,7
20292	0.99494	1,6,7
20293	0.988968	1,6,7
20294	0.437693	1,6,7
20295	0.999158	1,6,7
20296	0.956915	1,6,7
20297	0.56337	1,6,7
20298	0.999309	1,6,7
20299	0.999061	1,6,7
20300	0.918856	1,6,7
20301	0.995894	1,6,7
20302	0.992825	1,6,7
20303	0.967882	1,6,7
20304	0.989285	1,6,7
20305	0.999079	1,6,7
20306	0.976615	1,6,7
20307	0.988428	1,6,7
20308	0.662192	1,6,7
20309	0.998756	1,6,7
20310	0.879857	1,6,7
20311	0.999656	1,6,7
20312	0.985736	1,6,7
20313	0.794276	1,6,7
20314	0.99631	1,6,7
20315	0.995979	1,6,7
20316	0.998607	1,6,7
20317	0.981163	1,6,7
20318	0.99449	1,6,7
20319	0.722863	1,6,7
20320	0.541952	1,6,7
20321	0.995628	1,6,7
20322	0.764593	1,6,7
20323	0.901903	1,6,7
20324	0.993004	1,6,7
20325	0.987194	1,6,7
20326	0.993208	1,6,7
20327	0.802947	1,6,7
20328	0.997841	1,6,7
20329	0.525134	1,6,7
20330	0.981029	1,6,7
20331	0.983858	1,6,7
20332	0.955573	1,6,7
20333	0.999242	1,6,7
20334	0.991784	1,6,7
20335	0.996151	1,6,7
20336	0.997065	1,6,7
20337	0.998587	1,6,7
20338	0.802152	1,6,7
20339	0.951197	1,6,7
20340	0.993113	1,6,7
20341	0.998504	1,6,7
20342	0.942112	1,6,7
20343	0.997211	1,6,7
20344	0.993464	1,6,7
20345	0.977844	1,6,7
20346	0.995318	1,6,7
20347	0.993453	1,6,7
20348	0.866016	1,6,7
20349	0.897445	1,6,7
20350	0.75837	1,6,7
20351	0.981443	1,6,7
20352	0.998048	1,6,7
20353	0.993982	1,6,7
20354	0.999194	1,6,7
20355	0.900098	1,6,7
20356	0.993028	1,6,7
20357	0.827584	1,6,7
20358	0.996108	1,6,7
20359	0.994374	1,6,7
20360	0.992026	1,6,7
20361	0.936817	1,6,7
20362	0.958685	1,6,7
20363	0.935396	1,6,7
20364	0.999092	1,6,7
20365	0.997251	1,6,7
20366	0.81083	1,6,7
20367	0.836865	1,6,7
20368	0.707063	1,6,7
20369	0.61355	1,6,7
20370	0.99383	1,6,7
20371	0.922828	1,6,7
20372	0.997493	1,6,7
20373	0.995422	1,6,7
20374	0.671532	1,6,7
20375	0.996725	1,6,7
20376	0.975424	1,6,7
20377	0.997221	1,6,7
20378	0.97363	1,6,7
20379	0.995473	1,6,7
20380	0.963024	1,6,7
20381	0.811212	1,6,7
20382	0.943523	1,6,7
20383	0.656469	1,6,7
20384	0.44573	1,6,7
20385	0.870204	1,6,7
20386	0.998682	1,6,7
20387	0.9472	1,6,7
20388	0.96964	1,6,7
20389	0.982558	1,6,7
20390	0.989878	1,6,7
20391	0.734175	1,6,7
20392	0.699408	1,6,7
20393	0.801554	1,6,7
20394	0.998507	1,6,7
20395	0.7947	1,6,7
20396	0.924869	1,6,7
20397	0.994286	1,6,7
20398	0.861521	1,6,7
20399	0.997313	1,6,7
20400	0.99881	1,6,7
20401	0.999206	1,6,7
20402	0.937822	1,6,7
20403	0.695359	1,6,7
20404	0.654092	1,6,7
20405	0.965373	1,6,7
20406	0.93593	1,6,7
20407	0.818436	1,6,7
20408	0.998825	1,6,7
20409	0.97175	1,6,7
20410	0.998071	1,6,7
20411	0.904781	1,6,7
20412	0.738529	1,6,7
20413	0.644805	1,6,7
20414	0.651413	1,6,7
20415	0.861687	1,6,7
20416	0.791745	1,6,7
20417	0.881241	1,6,7
20418	0.963838	1,6,7
20419	0.9985	1,6,7
20420	0.777646	1,6,7
20421	0.382961	1,6,7
20422	0.99179	1,6,7
20423	0.998649	1,6,7
20424	0.885848	1,6,7
20425	0.873802	1,6,7
20426	0.942186	1,6,7
20427	0.77518	1,6,7
20428	0.998943	1,6,7
20429	0.985769	1,6,7
20430	0.997834	1,6,7
20431	0.998262	1,6,7
20432	0.997699	1,6,7
20433	0.874116	1,6,7
20434	0.916501	1,6,7
20435	0.997588	1,6,7
20436	0.986691	1,6,7
20437	0.888882	1,6,7
20438	0.907441	1,6,7
20439	0.862425	1,6,7
20440	0.983779	1,6,7
20441	0.870879	1,6,7
20442	0.735157	1,6,7
20443	0.987901	1,6,7
20444	0.991035	1,6,7
20445	0.794333	1,6,7
20446	0.599237	1,6,7
20447	0.996038	1,6,7
20448	0.971525	1,6,7
20449	0.512796	1,6,7
20450	0.563429	1,6,7
20451	0.829065	1,6,7
20452	0.997593	1,6,7
20453	0.623139	1,6,7
20454	0.628847	1,6,7
20455	0.985787	1,6,7
20456	0.439677	1,6,7
20457	0.830708	1,6,7
20458	0.997401	1,6,7
20459	0.868396	1,6,7
20460	0.918993	1,6,7
20461	0.998228	1,6,7
20462	0.959288	1,6,7
20463	0.99947	1,6,7
20464	0.994919	1,6,7
20465	0.996226	1,6,7
20466	0.902621	1,6,7
20467	0.996673	1,6,7
20468	0.861007	1,6,7
20469	0.981479	1,6,7
20470	0.988923	1,6,7
20471	0.587422	1,6,7
20472	0.83243	1,6,7
20473	0.995246	1,6,7
20474	0.992601	1,6,7
20475	0.998162	1,6,7
20476	0.578479	1,6,7
20477	0.648019	1,6,7
20478	0.999202	1,6,7
20479	0.843101	1,6,7
20480	0.896243	1,6,7
20481	0.959709	1,6,7
20482	0.888294	1,6,7
20483	0.490171	1,6,7
20484	0.977073	1,6,7
20485	0.993565	1,6,7
20486	0.586642	1,6,7
20487	0.980199	1,6,7
20488	0.997951	1,6,7
20489	0.912542	1,6,7
20490	0.99733	1,6,7
20491	0.917318	1,6,7
20492	0.978486	1,6,7
20493	0.998037	1,6,7
20494	0.960637	1,6,7
20495	0.99664	1,6,7
20496	0.998506	1,6,7
20497	0.592737	1,6,7
20498	0.921232	1,6,7
20499	0.996886	1,6,7
20500	0.613172	1,6,7
20501	0.922784	1,6,7
20502	0.915217	1,6,7
20503	0.931413	1,6,7
20504	0.75947	1,6,7
20505	0.982837	1,6,7
20506	0.913335	1,6,7
20507	0.979538	1,6,7
20508	0.717101	1,6,7
20509	0.371274	1,6,7
20510	0.991146	1,6,7
20511	0.998138	1,6,7
20512	0.915698	1,6,7
20513	0.903668	1,6,7
20514	0.986678	1,6,7
20515	0.964798	1,6,7
20516	0.809795	1,6,7
20517	0.984171	1,6,7
20518	0.972157	1,6,7
20519	0.998595	1,6,7
20520	0.710058	1,6,7
20521	0.984714	1,6,7
20522	0.915742	1,6,7
20523	0.893459	1,6,7
20524	0.993123	1,6,7
20525	0.9906	1,6,7
20526	0.981127	1,6,7
20527	0.999181	1,6,7
20528	0.613714	1,6,7
20529	0.948523	1,6,7
20530	0.953577	1,6,7
20531	0.958509	1,6,7
20532	0.995889	1,6,7
20533	0.943483	1,6,7
20534	0.996304	1,6,7
20535	0.824391	1,6,7
20536	0.672968	1,6,7
20537	0.92229	1,6,7
20538	0.987896	1,6,7
20539	0.991783	1,6,7
20540	0.42538	1,6,7
20541	0.952425	1,6,7
20542	0.755368	1,6,7
20543	0.968563	1,6,7
20544	0.997768	1,6,7
20545	0.993983	1,6,7
20546	0.759672	1,6,7
20547	0.998366	1,6,7
20548	0.987325	1,6,7
20549	0.704101	1,6,7
20550	0.953779	1,6,7
20551	0.985636	1,6,7
20552	0.979539	1,6,7
20553	0.997182	1,6,7
20554	0.994588	1,6,7
20555	0.602197	1,6,7
20556	0.999278	1,6,7
20557	0.995426	1,6,7
20558	0.700321	1,6,7
20559	0.571545	1,6,7
20560	0.998149	1,6,7
20561	0.923073	1,6,7
20562	0.612826	1,6,7
20563	0.990574	1,6,7
20564	0.965018	1,6,7
20565	0.997099	1,6,7
20566	0.859342	1,6,7
20567	0.98681	1,6,7
20568	0.996415	1,6,7
20569	0.996011	1,6,7
20570	0.99023	1,6,7
20571	0.985146	1,6,7
20572	0.939472	1,6,7
20573	0.912012	1,6,7
20574	0.998699	1,6,7
20575	0.717545	1,6,7
20576	0.989125	1,6,7
20577	0.998992	1,6,7
20578	0.93847	1,6,7
20579	0.593242	1,6,7
20580	0.999297	1,6,7
20581	0.977322	1,6,7
20582	0.998797	1,6,7
20583	0.788288	1,6,7
20584	0.998372	1,6,7
20585	0.477295	1,6,7
20586	0.997327	1,6,7
20587	0.994249	1,6,7
20588	0.990282	1,6,7
20589	0.791861	1,6,7
20590	0.998325	1,6,7
20591	0.951115	1,6,7
20592	0.996714	1,6,7
20593	0.580226	1,6,7
20594	0.998571	1,6,7
20595	0.674509	1,6,7
20596	0.972621	1,6,7
20597	0.991442	1,6,7
20598	0.904647	1,6,7
20599	0.912696	1,6,7
20600	0.979488	1,6,7
20601	0.940308	1,6,7
20602	0.980215	1,6,7
20603	0.9882	1,6,7
20604	0.604111	1,6,7
20605	0.722668	1,6,7
20606	0.692136	1,6,7
20607	0.549992	1,6,7
20608	0.625856	1,6,7
20609	0.994102	1,6,7
20610	0.842862	1,6,7
20611	0.990333	1,6,7
20612	0.986134	1,6,7
20613	0.960708	1,6,7
20614	0.988879	1,6,7
20615	0.996251	1,6,7
20616	0.968865	1,6,7
20617	0.995164	1,6,7
20618	0.998386	1,6,7
20619	0.758851	1,6,7
20620	0.996383	1,6,7
20621	0.932511	1,6,7
20622	0.9774	1,6,7
20623	0.5923	1,6,7
20624	0.436977	1,6,7
20625	0.997569	1,6,7
20626	0.963775	1,6,7
20627	0.985085	1,6,7
20628	0.545093	1,6,7
20629	0.98949	1,6,7
20630	0.995358	1,6,7
20631	0.994946	1,6,7
20632	0.997152	1,6,7
20633	0.961458	1,6,7
20634	0.487886	1,6,7
20635	0.997416	1,6,7
20636	0.997462	1,6,7
20637	0.995066	1,6,7
20638	0.881563	1,6,7
20639	0.998438	1,6,7
20640	0.996096	1,6,7
20641	0.646497	1,6,7
20642	0.584444	1,6,7
20643	0.980955	1,6,7
20644	0.999151	1,6,7
20645	0.523607	1,6,7
20646	0.995916	1,6,7
20647	0.998684	1,6,7
20648	0.996389	1,6,7
20649	0.969878	1,6,7
20650	0.992619	1,6,7
20651	0.515435	1,6,7
20652	0.99856	1,6,7
20653	0.964392	1,6,7
20654	0.940951	1,6,7
20655	0.962611	1,6,7
20656	0.926224	1,6,7
20657	0.997546	1,6,7
20658	0.870547	1,6,7
20659	0.996971	1,6,7
20660	0.825588	1,6,7
20661	0.989953	1,6,7
20662	0.925557	1,6,7
20663	0.997948	1,6,7
20664	0.990489	1,6,7
20665	0.974966	1,6,7
20666	0.517858	1,6,7
20667	0.88858	1,6,7
20668	0.996449	1,6,7
20669	0.997249	1,6,7
20670	0.730433	1,6,7
20671	0.99783	1,6,7
20672	0.886988	1,6,7
20673	0.816373	1,6,7
20674	0.995171	1,6,7
20675	0.999015	1,6,7
20676	0.577868	1,6,7
20677	0.96015	1,6,7
20678	0.998198	1,6,7
20679	0.987648	1,6,7
20680	0.998192	1,6,7
20681	0.606225	1,6,7
20682	0.534767	1,6,7
20683	0.995577	1,6,7
20684	0.987953	1,6,7
20685	0.998354	1,6,7
20686	0.557431	1,6,7
20687	0.980273	1,6,7
20688	0.912159	1,6,7
20689	0.685353	1,6,7
20690	0.987905	1,6,7
20691	0.930258	1,6,7
20692	0.999506	1,6,7
20693	0.997149	1,6,7
20694	0.998885	1,6,7
20695	0.98962	1,6,7
20696	0.950316	1,6,7
20697	0.960792	1,6,7
20698	0.984834	1,6,7
20699	0.996259	1,6,7
20700	0.911185	1,6,7
20701	0.525475	1,6,7
20702	0.984007	1,6,7
20703	0.95777	1,6,7
20704	0.998408	1,6,7
20705	0.918608	1,6,7
20706	0.766007	1,6,7
20707	0.997132	1,6,7
20708	0.901364	1,6,7
20709	0.995921	1,6,7
20710	0.931272	1,6,7
20711	0.76151	1,6,7
20712	0.890551	1,6,7
20713	0.852567	1,6,7
20714	0.997723	1,6,7
20715	0.965935	1,6,7
20716	0.977525	1,6,7
20717	0.811767	1,6,7
20718	0.894589	1,6,7
20719	0.701337	1,6,7
20720	0.998113	1,6,7
20721	0.997014	1,6,7
20722	0.607028	1,6,7
20723	0.722611	1,6,7
20724	0.823764	1,6,7
20725	0.996192	1,6,7
20726	0.808721	1,6,7
20727	0.987921	1,6,7
20728	0.995031	1,6,7
20729	0.992219	1,6,7
20730	0.985094	1,6,7
20731	0.980205	1,6,7
20732	0.969054	1,6,7
20733	0.878075	1,6,7
20734	0.883344	1,6,7
20735	0.990742	1,6,7
20736	0.76159	1,6,7
20737	0.854881	1,6,7
20738	0.989743	1,6,7
20739	0.978846	1,6,7
20740	0.998135	1,6,7
20741	0.992794	1,6,7
20742	0.995806	1,6,7
20743	0.996637	1,6,7
20744	0.978193	1,6,7
20745	0.968194	1,6,7
20746	0.993027	1,6,7
20747	0.997669	1,6,7
20748	0.997023	1,6,7
20749	0.954466	1,6,7
20750	0.956563	1,6,7
20751	0.722835	1,6,7
20752	0.997405	1,6,7
20753	0.998657	1,6,7
20754	0.990817	1,6,7
20755	0.998121	1,6,7
20756	0.663641	1,6,7
20757	0.498793	1,6,7
20758	0.998565	1,6,7
20759	0.998192	1,6,7
20760	0.996961	1,6,7
20761	0.646532	1,6,7
20762	0.996064	1,6,7
20763	0.998286	1,6,7
20764	0.992401	1,6,7
20765	0.997994	1,6,7
20766	0.498867	1,6,7
20767	0.994835	1,6,7
20768	0.930339	1,6,7
20769	0.990522	1,6,7
20770	0.984079	1,6,7
20771	0.99454	1,6,7
20772	0.891131	1,6,7
20773	0.994372	1,6,7
20774	0.857144	1,6,7
20775	0.998816	1,6,7
20776	0.429782	1,6,7
20777	0.912681	1,6,7
20778	0.577156	1,6,7
20779	0.989332	1,6,7
20780	0.998756	1,6,7
20781	0.894095	1,6,7
20782	0.996817	1,6,7
20783	0.996166	1,6,7
20784	0.499479	1,6,7
20785	0.98887	1,6,7
20786	0.708522	1,6,7
20787	0.995079	1,6,7
20788	0.998131	1,6,7
20789	0.998859	1,6,7
20790	0.94703	1,6,7
20791	0.99284	1,6,7
20792	0.958176	1,6,7
20793	0.875682	1,6,7
20794	0.847842	1,6,7
20795	0.999204	1,6,7
20796	0.839163	1,6,7
20797	0.988715	1,6,7
20798	0.994477	1,6,7
20799	0.839092	1,6,7
20800	0.813604	1,6,7
20801	0.788454	1,6,7
20802	0.991127	1,6,7
20803	0.82905	1,6,7
20804	0.998791	1,6,7
20805	0.997525	1,6,7
20806	0.93352	1,6,7
20807	0.99271	1,6,7
20808	0.987727	1,6,7
20809	0.857415	1,6,7
20810	0.841195	1,6,7
20811	0.968132	1,6,7
20812	0.980267	1,6,7
20813	0.99702	1,6,7
20814	0.987292	1,6,7
20815	0.949481	1,6,7
20816	0.998121	1,6,7
20817	0.999215	1,6,7
20818	0.969603	1,6,7
20819	0.99423	1,6,7
20820	0.754146	1,6,7
20821	0.714705	1,6,7
20822	0.996013	1,6,7
20823	0.39242	1,6,7
20824	0.530145	1,6,7
20825	0.998461	1,6,7
20826	0.991102	1,6,7
20827	0.871843	1,6,7
20828	0.998114	1,6,7
20829	0.730118	1,6,7
20830	0.989391	1,6,7
20831	0.997221	1,6,7
20832	0.686042	1,6,7
20833	0.722801	1,6,7
20834	0.991387	1,6,7
20835	0.633129	1,6,7
20836	0.990083	1,6,7
20837	0.577886	1,6,7
20838	0.969157	1,6,7
20839	0.829685	1,6,7
20840	0.639719	1,6,7
20841	0.956927	1,6,7
20842	0.998998	1,6,7
20843	0.930529	1,6,7
20844	0.97355	1,6,7
20845	0.889446	1,6,7
20846	0.999209	1,6,7
20847	0.960946	1,6,7
20848	0.995903	1,6,7
20849	0.987762	1,6,7
20850	0.996001	1,6,7
20851	0.996771	1,6,7
20852	0.999382	1,6,7
20853	0.993339	1,6,7
20854	0.961527	1,6,7
20855	0.590295	1,6,7
20856	0.992453	1,6,7
20857	0.98059	1,6,7
20858	0.70649	1,6,7
20859	0.979748	1,6,7
20860	0.980631	1,6,7
20861	0.988417	1,6,7
20862	0.707414	1,6,7
20863	0.984898	1,6,7
20864	0.860954	1,6,7
20865	0.993687	1,6,7
20866	0.846865	1,6,7
20867	0.99596	1,6,7
20868	0.998603	1,6,7
20869	0.627974	1,6,7
20870	0.99642	1,6,7
20871	0.998732	1,6,7
20872	0.809203	1,6,7
20873	0.955683	1,6,7
20874	0.989005	1,6,7
20875	0.992463	1,6,7
20876	0.997115	1,6,7
20877	0.988717	1,6,7
20878	0.999376	1,6,7
20879	0.998999	1,6,7
20880	0.98972	1,6,7
20881	0.996278	1,6,7
20882	0.4133	1,6,7
20883	0.998119	1,6,7
20884	0.520893	1,6,7
20885	0.848057	1,6,7
20886	0.876058	1,6,7
20887	0.995936	1,6,7
20888	0.958604	1,6,7
20889	0.952692	1,6,7
20890	0.997117	1,6,7
20891	0.598699	1,6,7
20892	0.541907	1,6,7
20893	0.858878	1,6,7
20894	0.998671	1,6,7
20895	0.985032	1,6,7
20896	0.761678	1,6,7
20897	0.994147	1,6,7
20898	0.813765	1,6,7
20899	0.909065	1,6,7
20900	0.996176	1,6,7
20901	0.863421	1,6,7
20902	0.971344	1,6,7
20903	0.998558	1,6,7
20904	0.984711	1,6,7
20905	0.99826	1,6,7
20906	0.531215	1,6,7
20907	0.969355	1,6,7
20908	0.625726	1,6,7
20909	0.897852	1,6,7
20910	0.955799	1,6,7
20911	0.640254	1,6,7
20912	0.999036	1,6,7
20913	0.997107	1,6,7
20914	0.992771	1,6,7
20915	0.674617	1,6,7
20916	0.970766	1,6,7
20917	0.920304	1,6,7
20918	0.88064	1,6,7
20919	0.980445	1,6,7
20920	0.965971	1,6,7
20921	0.997305	1,6,7
20922	0.994221	1,6,7
20923	0.649585	1,6,7
20924	0.93168	1,6,7
20925	0.965419	1,6,7
20926	0.994707	1,6,7
20927	0.99482	1,6,7
20928	0.993439	1,6,7
20929	0.99668	1,6,7
20930	0.98965	1,6,7
20931	0.996611	1,6,7
20932	0.911732	1,6,7
20933	0.479776	1,6,7
20934	0.991231	1,6,7
20935	0.836601	1,6,7
20936	0.997448	1,6,7
20937	0.996964	1,6,7
20938	0.996196	1,6,7
20939	0.621411	1,6,7
20940	0.996269	1,6,7
20941	0.661623	1,6,7
20942	0.997589	1,6,7
20943	0.964236	1,6,7
20944	0.944254	1,6,7
20945	0.541655	1,6,7
20946	0.999251	1,6,7
20947	0.97902	1,6,7
20948	0.837755	1,6,7
20949	0.967897	1,6,7
20950	0.964338	1,6,7
20951	0.83837	1,6,7
20952	0.927735	1,6,7
20953	0.998758	1,6,7
20954	0.987027	1,6,7
20955	0.99685	1,6,7
20956	0.934152	1,6,7
20957	0.848696	1,6,7
20958	0.911115	1,6,7
20959	0.99154	1,6,7
20960	0.996575	1,6,7
20961	0.998624	1,6,7
20962	0.98603	1,6,7
20963	0.939564	1,6,7
20964	0.988081	1,6,7
20965	0.994397	1,6,7
20966	0.994145	1,6,7
20967	0.491168	1,6,7
20968	0.977316	1,6,7
20969	0.997955	1,6,7
20970	0.997159	1,6,7
20971	0.952208	1,6,7
20972	0.998215	1,6,7
20973	0.653501	1,6,7
20974	0.912903	1,6,7
20975	0.584166	1,6,7
20976	0.778997	1,6,7
20977	0.993372	1,6,7
20978	0.998874	1,6,7
20979	0.982697	1,6,7
20980	0.99934	1,6,7
20981	0.997977	1,6,7
20982	0.954602	1,6,7
20983	0.695178	1,6,7
20984	0.977482	1,6,7
20985	0.989068	1,6,7
20986	0.963652	1,6,7
20987	0.966012	1,6,7
20988	0.995296	1,6,7
20989	0.579142	1,6,7
20990	0.98297	1,6,7
20991	0.55427	1,6,7
20992	0.996278	1,6,7
20993	0.788771	1,6,7
20994	0.93987	1,6,7
20995	0.953374	1,6,7
20996	0.958056	1,6,7
20997	0.898951	1,6,7
20998	0.998054	1,6,7
20999	0.79688	1,6,7
21000	0.985647	1,6,7
21001	0.997585	1,6,7
21002	0.811805	1,6,7
21003	0.991306	1,6,7
21004	0.950667	1,6,7
21005	0.998047	1,6,7
21006	0.981739	1,6,7
21007	0.797704	1,6,7
21008	0.953805	1,6,7
21009	0.992691	1,6,7
21010	0.930149	1,6,7
21011	0.990826	1,6,7
21012	0.902232	1,6,7
21013	0.983161	1,6,7
21014	0.982552	1,6,7
21015	0.81295	1,6,7
21016	0.828098	1,6,7
21017	0.996136	1,6,7
21018	0.99774	1,6,7
21019	0.50109	1,6,7
21020	0.7406	1,6,7
21021	0.946267	1,6,7
21022	0.998218	1,6,7
21023	0.99365	1,6,7
21024	0.986133	1,6,7
21025	0.404207	1,6,7
21026	0.998025	1,6,7
21027	0.995543	1,6,7
21028	0.964984	1,6,7
21029	0.96944	1,6,7
21030	0.995172	1,6,7
21031	0.997889	1,6,7
21032	0.996007	1,6,7
21033	0.99424	1,6,7
21034	0.493911	1,6,7
21035	0.99785	1,6,7
21036	0.964467	1,6,7
21037	0.771654	1,6,7
21038	0.982389	1,6,7
21039	0.999413	1,6,7
21040	0.928545	1,6,7
21041	0.903111	1,6,7
21042	0.90641	1,6,7
21043	0.988318	1,6,7
21044	0.990906	1,6,7
21045	0.893201	1,6,7
21046	0.975437	1,6,7
21047	0.997426	1,6,7
21048	0.65721	1,6,7
21049	0.997422	1,6,7
21050	0.914069	1,6,7
21051	0.842316	1,6,7
21052	0.981339	1,6,7
21053	0.915372	1,6,7
21054	0.605591	1,6,7
21055	0.721549	1,6,7
21056	0.994932	1,6,7
21057	0.971049	1,6,7
21058	0.997908	1,6,7
21059	0.938955	1,6,7
21060	0.844039	1,6,7
21061	0.527731	1,6,7
21062	0.729601	1,6,7
21063	0.942932	1,6,7
21064	0.99875	1,6,7
21065	0.997703	1,6,7
21066	0.552212	1,6,7
21067	0.973506	1,6,7
21068	0.99684	1,6,7
21069	0.996237	1,6,7
21070	0.999239	1,6,7
21071	0.984299	1,6,7
21072	0.999436	1,6,7
21073	0.995947	1,6,7
21074	0.677978	1,6,7
21075	0.994898	1,6,7
21076	0.998668	1,6,7
21077	0.988013	1,6,7
21078	0.711198	1,6,7
21079	0.715987	1,6,7
21080	0.860848	1,6,7
21081	0.996567	1,6,7
21082	0.983733	1,6,7
21083	0.986073	1,6,7
21084	0.987565	1,6,7
21085	0.995972	1,6,7
21086	0.973909	1,6,7
21087	0.969621	1,6,7
21088	0.95223	1,6,7
21089	0.954142	1,6,7
21090	0.989015	1,6,7
21091	0.580157	1,6,7
21092	0.730866	1,6,7
21093	0.997522	1,6,7
21094	0.969609	1,6,7
21095	0.992127	1,6,7
21096	0.998422	1,6,7
21097	0.937044	1,6,7
21098	0.990131	1,6,7
21099	0.989511	1,6,7
21100	0.958642	1,6,7
21101	0.971472	1,6,7
21102	0.998981	1,6,7
21103	0.992501	1,6,7
21104	0.994673	1,6,7
21105	0.931817	1,6,7
21106	0.918327	1,6,7
21107	0.930425	1,6,7
21108	0.948302	1,6,7
21109	0.997954	1,6,7
21110	0.984678	1,6,7
21111	0.952826	1,6,7
21112	0.828565	1,6,7
21113	0.991169	1,6,7
21114	0.987982	1,6,7
21115	0.823122	1,6,7
21116	0.975585	1,6,7
21117	0.969224	1,6,7
21118	0.756248	1,6,7
21119	0.996413	1,6,7
21120	0.974975	1,6,7
21121	0.998721	1,6,7
21122	0.987597	1,6,7
21123	0.984708	1,6,7
21124	0.921428	1,6,7
21125	0.784787	1,6,7
21126	0.669464	1,6,7
21127	0.994869	1,6,7
21128	0.997103	1,6,7
21129	0.97493	1,6,7
21130	0.796894	1,6,7
21131	0.817883	1,6,7
21132	0.723628	1,6,7
21133	0.989042	1,6,7
21134	0.990134	1,6,7
21135	0.996824	1,6,7
21136	0.982805	1,6,7
21137	0.995118	1,6,7
21138	0.984331	1,6,7
21139	0.731131	1,6,7
21140	0.904145	1,6,7
21141	0.806251	1,6,7
21142	0.977269	1,6,7
21143	0.976241	1,6,7
21144	0.987768	1,6,7
21145	0.578966	1,6,7
21146	0.998934	1,6,7
21147	0.996312	1,6,7
21148	0.823442	1,6,7
21149	0.996526	1,6,7
21150	0.805939	1,6,7
21151	0.995529	1,6,7
21152	0.996361	1,6,7
21153	0.999062	1,6,7
21154	0.665037	1,6,7
21155	0.763422	1,6,7
21156	0.967606	1,6,7
21157	0.909823	1,6,7
21158	0.996867	1,6,7
21159	0.997682	1,6,7
21160	0.541548	1,6,7
21161	0.991706	1,6,7
21162	0.892608	1,6,7
21163	0.991687	1,6,7
21164	0.652237	1,6,7
21165	0.996928	1,6,7
21166	0.998723	1,6,7
21167	0.997861	1,6,7
21168	0.70467	1,6,7
21169	0.987924	1,6,7
21170	0.925992	1,6,7
21171	0.997377	1,6,7
21172	0.989676	1,6,7
21173	0.757674	1,6,7
21174	0.989249	1,6,7
21175	0.988552	1,6,7
21176	0.98982	1,6,7
21177	0.652308	1,6,7
21178	0.997278	1,6,7
21179	0.999117	1,6,7
21180	0.983827	1,6,7
21181	0.559832	1,6,7
21182	0.996102	1,6,7
21183	0.974635	1,6,7
21184	0.998063	1,6,7
21185	0.797082	1,6,7
21186	0.989875	1,6,7
21187	0.994899	1,6,7
21188	0.990258	1,6,7
21189	0.913943	1,6,7
21190	0.983843	1,6,7
21191	0.924647	1,6,7
21192	0.997922	1,6,7
21193	0.994807	1,6,7
21194	0.797399	1,6,7
21195	0.554565	1,6,7
21196	0.826252	1,6,7
21197	0.987689	1,6,7
21198	0.976204	1,6,7
21199	0.993738	1,6,7
21200	0.994192	1,6,7
21201	0.510131	1,6,7
21202	0.998828	1,6,7
21203	0.750375	1,6,7
21204	0.974186	1,6,7
21205	0.950023	1,6,7
21206	0.572093	1,6,7
21207	0.582029	1,6,7
21208	0.984068	1,6,7
21209	0.972838	1,6,7
21210	0.877533	1,6,7
21211	0.942931	1,6,7
21212	0.84628	1,6,7
21213	0.994547	1,6,7
21214	0.995105	1,6,7
21215	0.996789	1,6,7
21216	0.582483	1,6,7
21217	0.999148	1,6,7
21218	0.998663	1,6,7
21219	0.997725	1,6,7
21220	0.973615	1,6,7
21221	0.947698	1,6,7
21222	0.976202	1,6,7
21223	0.997423	1,6,7
21224	0.723353	1,6,7
21225	0.895595	1,6,7
21226	0.9757	1,6,7
21227	0.993381	1,6,7
21228	0.874735	1,6,7
21229	0.994918	1,6,7
21230	0.981175	1,6,7
21231	0.976103	1,6,7
21232	0.995013	1,6,7
21233	0.998118	1,6,7
21234	0.550389	1,6,7
21235	0.92212	1,6,7
21236	0.971441	1,6,7
21237	0.994302	1,6,7
21238	0.989849	1,6,7
21239	0.990352	1,6,7
21240	0.948305	1,6,7
21241	0.965006	1,6,7
21242	0.993551	1,6,7
21243	0.997672	1,6,7
21244	0.988921	1,6,7
21245	0.891833	1,6,7
21246	0.998963	1,6,7
21247	0.764907	1,6,7
21248	0.994276	1,6,7
21249	0.814591	1,6,7
21250	0.952728	1,6,7
21251	0.982657	1,6,7
21252	0.938702	1,6,7
21253	0.463746	1,6,7
21254	0.99774	1,6,7
21255	0.996724	1,6,7
21256	0.978016	1,6,7
21257	0.997632	1,6,7
21258	0.996989	1,6,7
21259	0.8969	1,6,7
21260	0.968382	1,6,7
21261	0.983043	1,6,7
21262	0.997793	1,6,7
21263	0.974283	1,6,7
21264	0.996726	1,6,7
21265	0.999031	1,6,7
21266	0.99752	1,6,7
21267	0.963663	1,6,7
21268	0.998131	1,6,7
21269	0.994157	1,6,7
21270	0.994856	1,6,7
21271	0.957938	1,6,7
21272	0.998244	1,6,7
21273	0.837244	1,6,7
21274	0.996386	1,6,7
21275	0.990129	1,6,7
21276	0.494774	1,6,7
21277	0.820696	1,6,7
21278	0.869465	1,6,7
21279	0.99942	1,6,7
21280	0.939278	1,6,7
21281	0.97492	1,6,7
21282	0.982059	1,6,7
21283	0.509019	1,6,7
21284	0.961963	1,6,7
21285	0.99056	1,6,7
21286	0.950195	1,6,7
21287	0.990488	1,6,7
21288	0.879344	1,6,7
21289	0.912628	1,6,7
21290	0.99897	1,6,7
21291	0.650175	1,6,7
21292	0.9011	1,6,7
21293	0.754697	1,6,7
21294	0.793673	1,6,7
21295	0.995154	1,6,7
21296	0.994221	1,6,7
21297	0.994017	1,6,7
21298	0.765662	1,6,7
21299	0.996052	1,6,7
21300	0.997256	1,6,7
21301	0.994613	1,6,7
21302	0.782865	1,6,7
21303	0.989095	1,6,7
21304	0.969632	1,6,7
21305	0.757405	1,6,7
21306	0.969061	1,6,7
21307	0.997263	1,6,7
21308	0.454929	1,6,7
21309	0.999729	1,6,7
21310	0.74371	1,6,7
21311	0.993959	1,6,7
21312	0.976134	1,6,7
21313	0.857037	1,6,7
21314	0.96608	1,6,7
21315	0.972073	1,6,7
21316	0.997382	1,6,7
21317	0.99768	1,6,7
21318	0.998801	1,6,7
21319	0.99277	1,6,7
21320	0.959257	1,6,7
21321	0.986591	1,6,7
21322	0.996216	1,6,7
21323	0.997072	1,6,7
21324	0.993858	1,6,7
21325	0.992625	1,6,7
21326	0.582816	1,6,7
21327	0.996429	1,6,7
21328	0.550396	1,6,7
21329	0.992146	1,6,7
21330	0.993775	1,6,7
21331	0.925719	1,6,7
21332	0.973679	1,6,7
21333	0.998043	1,6,7
21334	0.988273	1,6,7
21335	0.990989	1,6,7
21336	0.998838	1,6,7
21337	0.979449	1,6,7
21338	0.873871	1,6,7
21339	0.997652	1,6,7
21340	0.981194	1,6,7
21341	0.929495	1,6,7
21342	0.958702	1,6,7
21343	0.973982	1,6,7
21344	0.989132	1,6,7
21345	0.986579	1,6,7
21346	0.745032	1,6,7
21347	0.938115	1,6,7
21348	0.995344	1,6,7
21349	0.998271	1,6,7
21350	0.840836	1,6,7
21351	0.998008	1,6,7
21352	0.98435	1,6,7
21353	0.833865	1,6,7
21354	0.715665	1,6,7
21355	0.957458	1,6,7
21356	0.998723	1,6,7
21357	0.971271	1,6,7
21358	0.993846	1,6,7
21359	0.949848	1,6,7
21360	0.801017	1,6,7
21361	0.98988	1,6,7
21362	0.959595	1,6,7
21363	0.557247	1,6,7
21364	0.989827	1,6,7
21365	0.817308	1,6,7
21366	0.997349	1,6,7
21367	0.994219	1,6,7
21368	0.996377	1,6,7
21369	0.991379	1,6,7
21370	0.648733	1,6,7
21371	0.997219	1,6,7
21372	0.922265	1,6,7
21373	0.998076	1,6,7
21374	0.991437	1,6,7
21375	0.879323	1,6,7
21376	0.98521	1,6,7
21377	0.972833	1,6,7
21378	0.997229	1,6,7
21379	0.998337	1,6,7
21380	0.905279	1,6,7
21381	0.920849	1,6,7
21382	0.98921	1,6,7
21383	0.689308	1,6,7
21384	0.995853	1,6,7
21385	0.677266	1,6,7
21386	0.990792	1,6,7
21387	0.864841	1,6,7
21388	0.986318	1,6,7
21389	0.981637	1,6,7
21390	0.997118	1,6,7
21391	0.953989	1,6,7
21392	0.990576	1,6,7
21393	0.955758	1,6,7
21394	0.989006	1,6,7
21395	0.513319	1,6,7
21396	0.993603	1,6,7
21397	0.909249	1,6,7
21398	0.950533	1,6,7
21399	0.820631	1,6,7
21400	0.981127	1,6,7
21401	0.919062	1,6,7
21402	0.780586	1,6,7
21403	0.682051	1,6,7
21404	0.984664	1,6,7
21405	0.983507	1,6,7
21406	0.989586	1,6,7
21407	0.997919	1,6,7
21408	0.971986	1,6,7
21409	0.997341	1,6,7
21410	0.996041	1,6,7
21411	0.999257	1,6,7
21412	0.996709	1,6,7
21413	0.970647	1,6,7
21414	0.916859	1,6,7
21415	0.995838	1,6,7
21416	0.524937	1,6,7
21417	0.986874	1,6,7
21418	0.947828	1,6,7
21419	0.982091	1,6,7
21420	0.997393	1,6,7
21421	0.959437	1,6,7
21422	0.988305	1,6,7
21423	0.968643	1,6,7
21424	0.955036	1,6,7
21425	0.730577	1,6,7
21426	0.971842	1,6,7
21427	0.995146	1,6,7
21428	0.463018	1,6,7
21429	0.995345	1,6,7
21430	0.994793	1,6,7
21431	0.997389	1,6,7
21432	0.987193	1,6,7
21433	0.538974	1,6,7
21434	0.607366	1,6,7
21435	0.788858	1,6,7
21436	0.992207	1,6,7
21437	0.992331	1,6,7
21438	0.998347	1,6,7
21439	0.790543	1,6,7
21440	0.812983	1,6,7
21441	0.999085	1,6,7
21442	0.986286	1,6,7
21443	0.996623	1,6,7
21444	0.921028	1,6,7
21445	0.942795	1,6,7
21446	0.960474	1,6,7
21447	0.995447	1,6,7
21448	0.952958	1,6,7
21449	0.956774	1,6,7
21450	0.968249	1,6,7
21451	0.488927	1,6,7
21452	0.551147	1,6,7
21453	0.849258	1,6,7
21454	0.990219	1,6,7
21455	0.998334	1,6,7
21456	0.993796	1,6,7
21457	0.993917	1,6,7
21458	0.958315	1,6,7
21459	0.98289	1,6,7
21460	0.997766	1,6,7
21461	0.670205	1,6,7
21462	0.893386	1,6,7
21463	0.996159	1,6,7
21464	0.928684	1,6,7
21465	0.661272	1,6,7
21466	0.980546	1,6,7
21467	0.809544	1,6,7
21468	0.977667	1,6,7
21469	0.998784	1,6,7
21470	0.987125	1,6,7
21471	0.99872	1,6,7
21472	0.99167	1,6,7
21473	0.667693	1,6,7
21474	0.956749	1,6,7
21475	0.999157	1,6,7
21476	0.999092	1,6,7
21477	0.993727	1,6,7
21478	0.961246	1,6,7
21479	0.985412	1,6,7
21480	0.99416	1,6,7
21481	0.647745	1,6,7
21482	0.987195	1,6,7
21483	0.997476	1,6,7
21484	0.995678	1,6,7
21485	0.992537	1,6,7
21486	0.988815	1,6,7
21487	0.539249	1,6,7
21488	0.974865	1,6,7
21489	0.984945	1,6,7
21490	0.983609	1,6,7
21491	0.996059	1,6,7
21492	0.994722	1,6,7
21493	0.996307	1,6,7
21494	0.998067	1,6,7
21495	0.993364	1,6,7
21496	0.85993	1,6,7
21497	0.486114	1,6,7
21498	0.816342	1,6,7
21499	0.968356	1,6,7
21500	0.917274	1,6,7
21501	0.980939	1,6,7
21502	0.998893	1,6,7
21503	0.998794	1,6,7
21504	0.967135	1,6,7
21505	0.998235	1,6,7
21506	0.998532	1,6,7
21507	0.503342	1,6,7
21508	0.384015	1,6,7
21509	0.806145	1,6,7
21510	0.996251	1,6,7
21511	0.993646	1,6,7
21512	0.965685	1,6,7
21513	0.958588	1,6,7
21514	0.730997	1,6,7
21515	0.981644	1,6,7
21516	0.998016	1,6,7
21517	0.997001	1,6,7
21518	0.643752	1,6,7
21519	0.940453	1,6,7
21520	0.891078	1,6,7
21521	0.957127	1,6,7
21522	0.789783	1,6,7
21523	0.98876	1,6,7
21524	0.911995	1,6,7
21525	0.332239	1,6,7
21526	0.982569	1,6,7
21527	0.929501	1,6,7
21528	0.579947	1,6,7
21529	0.899177	1,6,7
21530	0.958331	1,6,7
21531	0.828156	1,6,7
21532	0.84068	1,6,7
21533	0.994995	1,6,7
21534	0.998808	1,6,7
21535	0.988233	1,6,7
21536	0.9981	1,6,7
21537	0.998162	1,6,7
21538	0.786068	1,6,7
21539	0.996285	1,6,7
21540	0.996561	1,6,7
21541	0.962658	1,6,7
21542	0.993476	1,6,7
21543	0.995382	1,6,7
21544	0.742315	1,6,7
21545	0.986827	1,6,7
21546	0.587654	1,6,7
21547	0.854945	1,6,7
21548	0.585567	1,6,7
21549	0.991225	1,6,7
21550	0.982205	1,6,7
21551	0.998347	1,6,7
21552	0.97503	1,6,7
21553	0.746027	1,6,7
21554	0.998472	1,6,7
21555	0.968633	1,6,7
21556	0.9736	1,6,7
21557	0.953055	1,6,7
21558	0.978582	1,6,7
21559	0.997959	1,6,7
21560	0.962614	1,6,7
21561	0.997944	1,6,7
21562	0.997708	1,6,7
21563	0.998225	1,6,7
21564	0.425183	1,6,7
21565	0.997417	1,6,7
21566	0.360153	1,6,7
21567	0.97476	1,6,7
21568	0.768932	1,6,7
21569	0.945572	1,6,7
21570	0.952479	1,6,7
21571	0.994749	1,6,7
21572	0.427363	1,6,7
21573	0.983875	1,6,7
21574	0.734927	1,6,7
21575	0.993617	1,6,7
21576	0.998916	1,6,7
21577	0.981451	1,6,7
21578	0.996398	1,6,7
21579	0.655926	1,6,7
21580	0.94494	1,6,7
21581	0.965298	1,6,7
21582	0.9943	1,6,7
21583	0.614481	1,6,7
21584	0.996771	1,6,7
21585	0.870168	1,6,7
21586	0.990958	1,6,7
21587	0.803582	1,6,7
21588	0.671432	1,6,7
21589	0.879456	1,6,7
21590	0.988175	1,6,7
21591	0.981338	1,6,7
21592	0.783919	1,6,7
21593	0.792257	1,6,7
21594	0.957561	1,6,7
21595	0.997033	1,6,7
21596	0.82945	1,6,7
21597	0.928182	1,6,7
21598	0.906274	1,6,7
21599	0.60536	1,6,7
21600	0.580966	1,6,7
21601	0.989371	1,6,7
21602	0.94439	1,6,7
21603	0.995248	1,6,7
21604	0.673297	1,6,7
21605	0.994741	1,6,7
21606	0.999277	1,6,7
21607	0.987428	1,6,7
21608	0.971678	1,6,7
21609	0.977956	1,6,7
21610	0.967504	1,6,7
21611	0.960602	1,6,7
21612	0.386389	1,6,7
21613	0.542293	1,6,7
21614	0.997987	1,6,7
21615	0.983255	1,6,7
21616	0.914013	1,6,7
21617	0.967631	1,6,7
21618	0.738309	1,6,7
21619	0.838752	1,6,7
21620	0.998144	1,6,7
21621	0.998297	1,6,7
21622	0.957792	1,6,7
21623	0.999088	1,6,7
21624	0.73265	1,6,7
21625	0.991513	1,6,7
21626	0.941668	1,6,7
21627	0.997603	1,6,7
21628	0.993679	1,6,7
21629	0.503067	1,6,7
21630	0.988348	1,6,7
21631	0.992259	1,6,7
21632	0.662934	1,6,7
21633	0.992872	1,6,7
21634	0.997899	1,6,7
21635	0.997022	1,6,7
21636	0.954808	1,6,7
21637	0.891315	1,6,7
21638	0.989061	1,6,7
21639	0.995554	1,6,7
21640	0.980775	1,6,7
21641	0.971013	1,6,7
21642	0.997904	1,6,7
21643	0.997334	1,6,7
21644	0.994881	1,6,7
21645	0.997317	1,6,7
21646	0.966616	1,6,7
21647	0.984303	1,6,7
21648	0.993164	1,6,7
21649	0.932554	1,6,7
21650	0.981568	1,6,7
21651	0.908448	1,6,7
21652	0.996597	1,6,7
21653	0.992253	1,6,7
21654	0.997604	1,6,7
21655	0.559594	1,6,7
21656	0.842367	1,6,7
21657	0.78807	1,6,7
21658	0.985785	1,6,7
21659	0.995384	1,6,7
21660	0.652012	1,6,7
21661	0.997509	1,6,7
21662	0.998835	1,6,7
21663	0.935793	1,6,7
21664	0.994575	1,6,7
21665	0.9849	1,6,7
21666	0.942207	1,6,7
21667	0.965104	1,6,7
21668	0.999002	1,6,7
21669	0.997419	1,6,7
21670	0.993351	1,6,7
21671	0.815761	1,6,7
21672	0.468453	1,6,7
21673	0.589543	1,6,7
21674	0.586595	1,6,7
21675	0.995918	1,6,7
21676	0.997576	1,6,7
21677	0.719499	1,6,7
21678	0.988436	1,6,7
21679	0.9929	1,6,7
21680	0.867012	1,6,7
21681	0.990569	1,6,7
21682	0.994203	1,6,7
21683	0.99851	1,6,7
21684	0.990518	1,6,7
21685	0.985648	1,6,7
21686	0.914995	1,6,7
21687	0.997114	1,6,7
21688	0.863013	1,6,7
21689	0.775116	1,6,7
21690	0.935777	1,6,7
21691	0.985212	1,6,7
21692	0.696765	1,6,7
21693	0.96036	1,6,7
21694	0.984659	1,6,7
21695	0.682781	1,6,7
21696	0.804005	1,6,7
21697	0.995991	1,6,7
21698	0.995865	1,6,7
21699	0.999202	1,6,7
21700	0.981729	1,6,7
21701	0.939221	1,6,7
21702	0.876692	1,6,7
21703	0.996722	1,6,7
21704	0.973822	1,6,7
21705	0.994867	1,6,7
21706	0.981699	1,6,7
21707	0.995167	1,6,7
21708	0.993675	1,6,7
21709	0.998973	1,6,7
21710	0.951373	1,6,7
21711	0.5208	1,6,7
21712	0.983185	1,6,7
21713	0.975986	1,6,7
21714	0.60739	1,6,7
21715	0.772241	1,6,7
21716	0.919728	1,6,7
21717	0.993278	1,6,7
21718	0.996504	1,6,7
21719	0.991271	1,6,7
21720	0.992892	1,6,7
21721	0.969055	1,6,7
21722	0.974276	1,6,7
21723	0.992255	1,6,7
21724	0.997552	1,6,7
21725	0.997874	1,6,7
21726	0.964595	1,6,7
21727	0.994405	1,6,7
21728	0.99798	1,6,7
21729	0.658775	1,6,7
21730	0.640203	1,6,7
21731	0.979557	1,6,7
21732	0.998042	1,6,7
21733	0.994106	1,6,7
21734	0.994352	1,6,7
21735	0.722849	1,6,7
21736	0.991301	1,6,7
21737	0.993243	1,6,7
21738	0.99162	1,6,7
21739	0.92739	1,6,7
21740	0.658403	1,6,7
21741	0.996706	1,6,7
21742	0.677604	1,6,7
21743	0.975054	1,6,7
21744	0.690616	1,6,7
21745	0.998633	1,6,7
21746	0.991879	1,6,7
21747	0.988917	1,6,7
21748	0.92176	1,6,7
21749	0.946657	1,6,7
21750	0.978546	1,6,7
21751	0.792958	1,6,7
21752	0.993946	1,6,7
21753	0.979677	1,6,7
21754	0.999458	1,6,7
21755	0.991965	1,6,7
21756	0.932658	1,6,7
21757	0.997634	1,6,7
21758	0.865755	1,6,7
21759	0.997836	1,6,7
21760	0.502423	1,6,7
21761	0.597874	1,6,7
21762	0.980874	1,6,7
21763	0.961712	1,6,7
21764	0.996907	1,6,7
21765	0.574259	1,6,7
21766	0.997728	1,6,7
21767	0.996427	1,6,7
21768	0.987939	1,6,7
21769	0.755737	1,6,7
21770	0.988093	1,6,7
21771	0.533079	1,6,7
21772	0.997339	1,6,7
21773	0.88646	1,6,7
21774	0.958061	1,6,7
21775	0.752397	1,6,7
21776	0.834717	1,6,7
21777	0.850435	1,6,7
21778	0.997985	1,6,7
21779	0.463718	1,6,7
21780	0.986093	1,6,7
21781	0.958247	1,6,7
21782	0.973815	1,6,7
21783	0.996708	1,6,7
21784	0.964938	1,6,7
21785	0.983328	1,6,7
21786	0.998339	1,6,7
21787	0.708812	1,6,7
21788	0.999407	1,6,7
21789	0.998232	1,6,7
21790	0.997489	1,6,7
21791	0.997665	1,6,7
21792	0.997761	1,6,7
21793	0.687467	1,6,7
21794	0.998263	1,6,7
21795	0.943944	1,6,7
21796	0.995041	1,6,7
21797	0.994243	1,6,7
21798	0.997524	1,6,7
21799	0.635555	1,6,7
21800	0.987705	1,6,7
21801	0.990275	1,6,7
21802	0.851588	1,6,7
21803	0.885941	2,4
21804	0.992706	2,4
21805	0.642172	2,4
21806	0.934845	2,4
21807	0.949452	2,4
21808	0.702565	2,4
21809	0.851077	2,4
21810	0.987714	2,4
21811	0.909711	2,4
21812	0.948442	2,4
21813	0.742903	2,4
21814	0.966643	2,4
21815	0.847827	2,4
21816	0.972082	2,4
21817	0.976057	2,4
21818	0.998238	2,4
21819	0.995544	2,4
21820	0.997345	2,4
21821	0.810206	2,4
21822	0.99263	2,4
21823	0.990195	2,4
21824	0.990513	2,4
21825	0.875274	2,4
21826	0.980219	2,4
21827	0.992225	2,4
21828	0.983094	2,4
21829	0.426059	2,4
21830	0.950236	2,4
21831	0.997334	2,4
21832	0.990592	2,4
21833	0.869658	2,4
21834	0.997609	2,4
21835	0.964272	2,4
21836	0.765467	2,4
21837	0.673921	2,4
21838	0.929571	2,4
21839	0.944094	2,4
21840	0.987484	2,4
21841	0.958394	2,4
21842	0.566047	2,4
21843	0.987711	2,4
21844	0.932544	2,4
21845	0.74153	2,4
21846	0.873095	2,4
21847	0.521171	2,4
21848	0.990941	2,4
21849	0.989959	2,4
21850	0.995467	2,4
21851	0.993438	2,4
21852	0.935744	2,4
21853	0.986774	2,4
21854	0.997149	2,4
21855	0.99128	2,4
21856	0.996886	2,4
21857	0.992884	2,4
21858	0.987055	2,4
21859	0.557848	2,4
21860	0.996624	2,4
21861	0.99168	2,4
21862	0.967447	2,4
21863	0.521162	2,4
21864	0.702273	2,4
21865	0.822841	2,4
21866	0.927507	2,4
21867	0.980002	2,4
21868	0.99476	2,4
21869	0.773001	2,4
21870	0.990717	2,4
21871	0.537276	2,4
21872	0.991989	2,4
21873	0.966328	2,4
21874	0.910808	2,4
21875	0.974195	2,4
21876	0.635502	2,4
21877	0.572132	2,4
21878	0.995326	2,4
21879	0.922129	2,4
21880	0.727265	2,4
21881	0.990596	2,4
21882	0.849703	2,4
21883	0.971963	2,4
21884	0.989809	2,4
21885	0.993368	2,4
21886	0.99827	2,4
21887	0.918139	2,4
21888	0.994972	2,4
21889	0.96023	2,4
21890	0.977346	2,4
21891	0.834103	2,4
21892	0.998342	2,4
21893	0.570822	2,4
21894	0.990853	2,4
21895	0.987672	2,4
21896	0.911728	2,4
21897	0.995936	2,4
21898	0.853898	2,4
21899	0.721948	2,4
21900	0.989592	2,4
21901	0.86678	2,4
21902	0.952679	2,4
21903	0.927527	2,4
21904	0.98904	2,4
21905	0.989143	2,4
21906	0.993408	2,4
21907	0.964131	2,4
21908	0.906689	2,4
21909	0.946051	2,4
21910	0.923289	2,4
21911	0.982362	2,4
21912	0.825339	2,4
21913	0.776064	2,4
21914	0.624591	2,4
21915	0.553978	2,4
21916	0.978485	2,4
21917	0.889498	2,4
21918	0.92532	2,4
21919	0.968014	2,4
21920	0.889989	2,4
21921	0.848201	2,4
21922	0.922647	2,4
21923	0.514152	2,4
21924	0.99466	2,4
21925	0.983289	2,4
21926	0.902305	2,4
21927	0.937339	2,4
21928	0.7238	2,4
21929	0.9778	2,4
21930	0.970829	2,4
21931	0.946355	2,4
21932	0.845524	2,4
21933	0.745856	2,4
21934	0.914826	2,4
21935	0.993441	2,4
21936	0.955143	2,4
21937	0.99117	2,4
21938	0.978205	2,4
21939	0.458508	2,4
21940	0.997595	2,4
21941	0.815886	2,4
21942	0.888272	2,4
21943	0.96338	2,4
21944	0.868123	2,4
21945	0.978495	2,4
21946	0.956459	2,4
21947	0.868881	2,4
21948	0.871272	2,4
21949	0.728996	2,4
21950	0.867503	2,4
21951	0.963007	2,4
21952	0.975637	2,4
21953	0.662797	2,4
21954	0.592686	2,4
21955	0.991778	2,4
21956	0.973902	2,4
21957	0.676685	2,4
21958	0.993823	2,4
21959	0.995135	2,4
21960	0.628704	2,4
21961	0.997567	2,4
21962	0.79064	2,4
21963	0.990371	2,4
21964	0.868951	2,4
21965	0.995201	2,4
21966	0.709074	2,4
21967	0.975181	2,4
21968	0.452616	2,4
21969	0.721537	2,4
21970	0.956195	2,4
21971	0.672767	2,4
21972	0.927236	2,4
21973	0.61763	2,4
21974	0.987827	2,4
21975	0.977538	2,4
21976	0.446424	2,4
21977	0.702567	2,4
21978	0.805913	2,4
21979	0.893707	2,4
21980	0.987116	2,4
21981	0.991158	2,4
21982	0.991198	2,4
21983	0.934095	2,4
21984	0.561936	2,4
21985	0.976315	2,4
21986	0.822286	2,4
21987	0.429133	2,4
21988	0.987366	2,4
21989	0.994902	2,4
21990	0.978435	2,4
21991	0.890772	2,4
21992	0.994269	2,4
21993	0.657242	2,4
21994	0.934413	2,4
21995	0.759629	2,4
21996	0.930326	2,4
21997	0.935392	2,4
21998	0.808386	2,4
21999	0.997151	2,4
22000	0.97899	2,4
22001	0.998482	2,4
22002	0.534778	2,4
22003	0.943395	2,4
22004	0.928521	2,4
22005	0.948724	2,4
22006	0.99662	2,4
22007	0.644906	2,4
22008	0.985963	2,4
22009	0.995887	2,4
22010	0.989345	2,4
22011	0.996645	2,4
22012	0.994559	2,4
22013	0.977716	2,4
22014	0.953409	2,4
22015	0.959784	2,4
22016	0.781193	2,4
22017	0.997934	2,4
22018	0.970957	2,4
22019	0.933034	2,4
22020	0.673939	2,4
22021	0.994921	2,4
22022	0.994941	2,4
22023	0.785943	2,4
22024	0.91376	2,4
22025	0.962976	2,4
22026	0.571943	2,4
22027	0.899179	2,4
22028	0.809087	2,4
22029	0.995565	2,4
22030	0.944283	2,4
22031	0.976509	2,4
22032	0.634495	2,4
22033	0.84556	2,4
22034	0.995037	2,4
22035	0.413221	2,4
22036	0.921733	2,4
22037	0.900464	2,4
22038	0.989183	2,4
22039	0.658925	2,4
22040	0.445142	2,4
22041	0.992516	2,4
22042	0.744582	2,4
22043	0.522281	2,4
22044	0.977653	2,4
22045	0.825415	2,4
22046	0.821466	2,4
22047	0.990908	2,4
22048	0.812501	2,4
22049	0.864591	2,4
22050	0.995025	2,4
22051	0.965337	2,4
22052	0.993849	2,4
22053	0.985086	2,4
22054	0.760163	2,4
22055	0.953089	2,4
22056	0.420152	2,4
22057	0.302449	2,4
22058	0.996337	2,4
22059	0.994849	2,4
22060	0.931508	2,4
22061	0.989925	2,4
22062	0.916968	2,4
22063	0.996247	2,4
22064	0.733175	2,4
22065	0.955738	2,4
22066	0.969285	2,4
22067	0.980316	2,4
22068	0.989162	2,4
22069	0.987736	2,4
22070	0.901797	2,4
22071	0.605147	2,4
22072	0.736525	2,4
22073	0.981788	2,4
22074	0.976104	2,4
22075	0.989925	2,4
22076	0.956932	2,4
22077	0.952687	2,4
22078	0.794017	2,4
22079	0.860336	2,4
22080	0.994549	2,4
22081	0.623012	2,4
22082	0.970163	2,4
22083	0.564521	2,4
22084	0.793915	2,4
22085	0.594203	2,4
22086	0.769688	2,4
22087	0.994309	2,4
22088	0.975581	2,4
22089	0.779209	2,4
22090	0.785122	2,4
22091	0.996321	2,4
22092	0.983476	2,4
22093	0.910506	2,4
22094	0.908678	2,4
22095	0.988342	2,4
22096	0.647054	2,4
22097	0.958384	2,4
22098	0.957963	2,4
22099	0.99695	2,4
22100	0.987738	2,4
22101	0.977718	2,4
22102	0.994712	2,4
22103	0.914266	2,4
22104	0.826578	2,4
22105	0.992797	2,4
22106	0.914327	2,4
22107	0.98264	2,4
22108	0.998211	2,4
22109	0.990815	2,4
22110	0.984147	2,4
22111	0.765503	2,4
22112	0.906223	2,4
22113	0.960032	2,4
22114	0.609776	2,4
22115	0.479562	2,4
22116	0.521229	2,4
22117	0.681736	2,4
22118	0.944943	2,4
22119	0.763684	2,4
22120	0.813878	2,4
22121	0.992026	2,4
22122	0.99882	2,4
22123	0.726858	2,4
22124	0.99849	2,4
22125	0.982983	2,4
22126	0.942488	2,4
22127	0.708355	2,4
22128	0.996951	2,4
22129	0.627436	2,4
22130	0.938439	2,4
22131	0.997508	2,4
22132	0.574043	2,4
22133	0.49548	2,4
22134	0.930088	2,4
22135	0.971006	2,4
22136	0.993968	2,4
22137	0.463653	2,4
22138	0.935893	2,4
22139	0.902301	2,4
22140	0.985898	2,4
22141	0.984142	2,4
22142	0.503385	2,4
22143	0.98392	2,4
22144	0.941372	2,4
22145	0.711114	2,4
22146	0.98927	2,4
22147	0.973297	2,4
22148	0.989059	2,4
22149	0.917086	2,4
22150	0.882174	2,4
22151	0.884287	2,4
22152	0.966833	2,4
22153	0.426252	2,4
22154	0.821818	2,4
22155	0.635337	2,4
22156	0.555197	2,4
22157	0.566979	2,4
22158	0.949227	2,4
22159	0.989334	2,4
22160	0.933121	2,4
22161	0.639655	2,4
22162	0.967489	2,4
22163	0.921319	2,4
22164	0.959822	2,4
22165	0.910696	2,4
22166	0.903887	2,4
22167	0.851569	2,4
22168	0.726717	2,4
22169	0.565657	2,4
22170	0.993407	2,4
22171	0.902216	2,4
22172	0.997811	2,4
22173	0.984201	2,4
22174	0.818373	2,4
22175	0.996635	2,4
22176	0.99569	2,4
22177	0.473614	2,4
22178	0.971352	2,4
22179	0.763901	2,4
22180	0.95581	2,4
22181	0.984653	2,4
22182	0.783003	2,4
22183	0.89722	2,4
22184	0.938081	2,4
22185	0.602444	2,4
22186	0.897529	2,4
22187	0.995259	2,4
22188	0.992248	2,4
22189	0.511143	2,4
22190	0.637123	2,4
22191	0.921848	2,4
22192	0.933821	2,4
22193	0.802175	2,4
22194	0.998014	2,4
22195	0.925112	2,4
22196	0.869247	2,4
22197	0.991281	2,4
22198	0.906035	2,4
22199	0.943029	2,4
22200	0.990061	2,4
22201	0.985293	2,4
22202	0.994878	2,4
22203	0.918293	2,4
22204	0.985982	2,4
22205	0.622047	2,4
22206	0.872599	2,4
22207	0.953567	2,4
22208	0.990097	2,4
22209	0.991372	2,4
22210	0.573101	2,4
22211	0.991145	2,4
22212	0.923732	2,4
22213	0.920901	2,4
22214	0.961055	2,4
22215	0.564198	2,4
22216	0.995356	2,4
22217	0.343575	2,4
22218	0.938421	2,4
22219	0.917475	2,4
22220	0.65334	2,4
22221	0.990896	2,4
22222	0.751151	2,4
22223	0.726861	2,4
22224	0.478016	2,4
22225	0.992255	2,4
22226	0.866314	2,4
22227	0.998201	2,4
22228	0.540498	2,4
22229	0.979734	2,4
22230	0.996962	2,4
22231	0.994594	2,4
22232	0.865411	2,4
22233	0.991661	2,4
22234	0.927791	2,4
22235	0.708915	2,4
22236	0.719446	2,4
22237	0.99009	2,4
22238	0.9886	2,4
22239	0.99746	2,4
22240	0.983503	2,4
22241	0.562917	2,4
22242	0.990327	2,4
22243	0.991827	2,4
22244	0.968381	2,4
22245	0.983884	2,4
22246	0.987565	2,4
22247	0.99716	2,4
22248	0.989155	2,4
22249	0.588263	2,4
22250	0.863002	2,4
22251	0.48845	2,4
22252	0.878336	2,4
22253	0.949001	2,4
22254	0.637053	2,4
22255	0.620677	2,4
22256	0.958905	2,4
22257	0.547109	2,4
22258	0.985937	2,4
22259	0.850986	2,4
22260	0.954459	2,4
22261	0.829539	2,4
22262	0.834243	2,4
22263	0.9886	2,4
22264	0.957129	2,4
22265	0.591678	2,4
22266	0.988481	2,4
22267	0.698559	2,4
22268	0.99583	2,4
22269	0.924518	2,4
22270	0.738215	2,4
22271	0.662311	2,4
22272	0.97199	2,4
22273	0.961145	2,4
22274	0.489192	2,4
22275	0.882113	2,4
22276	0.97019	2,4
22277	0.983169	2,4
22278	0.993294	2,4
22279	0.95375	2,4
22280	0.700705	2,4
22281	0.978698	2,4
22282	0.840506	2,4
22283	0.925453	2,4
22284	0.994725	2,4
22285	0.99482	2,4
22286	0.721554	2,4
22287	0.772191	2,4
22288	0.977949	2,4
22289	0.996403	2,4
22290	0.871606	2,4
22291	0.865841	2,4
22292	0.992057	2,4
22293	0.994547	2,4
22294	0.973434	2,4
22295	0.96085	2,4
22296	0.884585	2,4
22297	0.498385	2,4
22298	0.986975	2,4
22299	0.977244	2,4
22300	0.818063	2,4
22301	0.96392	2,4
22302	0.995364	2,4
22303	0.720484	2,4
22304	0.954602	2,4
22305	0.914062	2,4
22306	0.988559	2,4
22307	0.978634	2,4
22308	0.876971	2,4
22309	0.835354	2,4
22310	0.995449	2,4
22311	0.984741	2,4
22312	0.736346	2,4
22313	0.980214	2,4
22314	0.989544	2,4
22315	0.966342	2,4
22316	0.909376	2,4
22317	0.992814	2,4
22318	0.990699	2,4
22319	0.983627	2,4
22320	0.56829	2,4
22321	0.98293	2,4
22322	0.989731	2,4
22323	0.947606	2,4
22324	0.816234	2,4
22325	0.978643	2,4
22326	0.993934	2,4
22327	0.977138	2,4
22328	0.99038	2,4
22329	0.987948	2,4
22330	0.978666	2,4
22331	0.467263	2,4
22332	0.914534	2,4
22333	0.803964	2,4
22334	0.9978	2,4
22335	0.969841	2,4
22336	0.848356	2,4
22337	0.943451	2,4
22338	0.568044	2,4
22339	0.985462	2,4
22340	0.806388	2,4
22341	0.932053	2,4
22342	0.965204	2,4
22343	0.747692	2,4
22344	0.367632	2,4
22345	0.990121	2,4
22346	0.984286	2,4
22347	0.980334	2,4
22348	0.734031	2,4
22349	0.946197	2,4
22350	0.982198	2,4
22351	0.571553	2,4
22352	0.707626	2,4
22353	0.994276	2,4
22354	0.7934	2,4
22355	0.929547	2,4
22356	0.632143	2,4
22357	0.456567	2,4
22358	0.874364	2,4
22359	0.394677	2,4
22360	0.991453	2,4
22361	0.963657	2,4
22362	0.996558	2,4
22363	0.428603	2,4
22364	0.99351	2,4
22365	0.994552	2,4
22366	0.994633	2,4
22367	0.920998	2,4
22368	0.916172	2,4
22369	0.929393	2,4
22370	0.567696	2,4
22371	0.735338	2,4
22372	0.911471	2,4
22373	0.994394	2,4
22374	0.891463	2,4
22375	0.929361	2,4
22376	0.995165	2,4
22377	0.901147	2,4
22378	0.735089	2,4
22379	0.974924	2,4
22380	0.990245	2,4
22381	0.616976	2,4
22382	0.946521	2,4
22383	0.965755	2,4
22384	0.860596	2,4
22385	0.997408	2,4
22386	0.988047	2,4
22387	0.970559	2,4
22388	0.992169	2,4
22389	0.462361	2,4
22390	0.993994	2,4
22391	0.949474	2,4
22392	0.759234	2,4
22393	0.966237	2,4
22394	0.995568	2,4
22395	0.749402	2,4
22396	0.989518	2,4
22397	0.989174	2,4
22398	0.557856	2,4
22399	0.969325	2,4
22400	0.995407	2,4
22401	0.941302	2,4
22402	0.923564	2,4
22403	0.956175	2,4
22404	0.992918	2,4
22405	0.807434	2,4
22406	0.852717	2,4
22407	0.707589	2,4
22408	0.997206	2,4
22409	0.517678	2,4
22410	0.610248	2,4
22411	0.725216	2,4
22412	0.959147	2,4
22413	0.900099	2,4
22414	0.495063	2,4
22415	0.986402	2,4
22416	0.824168	2,4
22417	0.880604	2,4
22418	0.45396	2,4
22419	0.961682	2,4
22420	0.623194	2,4
22421	0.99466	2,4
22422	0.983633	2,4
22423	0.982192	2,4
22424	0.994851	2,4
22425	0.969625	2,4
22426	0.959152	2,4
22427	0.997175	2,4
22428	0.975047	2,4
22429	0.604347	2,4
22430	0.992473	2,4
22431	0.676412	2,4
22432	0.489049	2,4
22433	0.518439	2,4
22434	0.996975	2,4
22435	0.686982	2,4
22436	0.955555	2,4
22437	0.992989	2,4
22438	0.972105	2,4
22439	0.998603	2,4
22440	0.768831	2,4
22441	0.99429	2,4
22442	0.984303	2,4
22443	0.619504	2,4
22444	0.946962	2,4
22445	0.665601	2,4
22446	0.608319	2,4
22447	0.994449	2,4
22448	0.863556	2,4
22449	0.732721	2,4
22450	0.502025	2,4
22451	0.925769	2,4
22452	0.986858	2,4
22453	0.813787	2,4
22454	0.997189	2,4
22455	0.777316	2,4
22456	0.9157	2,4
22457	0.766519	2,4
22458	0.988234	2,4
22459	0.987101	2,4
22460	0.848235	2,4
22461	0.848166	2,4
22462	0.82983	2,4
22463	0.95957	2,4
22464	0.949288	2,4
22465	0.998296	2,4
22466	0.995552	2,4
22467	0.971756	2,4
22468	0.606692	2,4
22469	0.969219	2,4
22470	0.647536	2,4
22471	0.721686	2,4
22472	0.990153	2,4
22473	0.993777	2,4
22474	0.534494	2,4
22475	0.813323	2,4
22476	0.996061	2,4
22477	0.757351	2,4
22478	0.979416	2,4
22479	0.901493	2,4
22480	0.936084	2,4
22481	0.992398	2,4
22482	0.934554	2,4
22483	0.76219	2,4
22484	0.995727	2,4
22485	0.99599	2,4
22486	0.911765	2,4
22487	0.54835	2,4
22488	0.819821	2,4
22489	0.997299	2,4
22490	0.992719	2,4
22491	0.952228	2,4
22492	0.367441	2,4
22493	0.992806	2,4
22494	0.750804	2,4
22495	0.949401	2,4
22496	0.994876	2,4
22497	0.994073	2,4
22498	0.53481	2,4
22499	0.990841	2,4
22500	0.85604	2,4
22501	0.975354	2,4
22502	0.603961	2,4
22503	0.937048	2,4
22504	0.992132	2,4
22505	0.990614	2,4
22506	0.506837	2,4
22507	0.978558	2,4
22508	0.968547	2,4
22509	0.991442	2,4
22510	0.715035	2,4
22511	0.942821	2,4
22512	0.481982	2,4
22513	0.990135	2,4
22514	0.99628	2,4
22515	0.974644	2,4
22516	0.484245	2,4
22517	0.741678	2,4
22518	0.968565	2,4
22519	0.990687	2,4
22520	0.981448	2,4
22521	0.669858	2,4
22522	0.986417	2,4
22523	0.987213	2,4
22524	0.993106	2,4
22525	0.631555	2,4
22526	0.913486	2,4
22527	0.967088	2,4
22528	0.979703	2,4
22529	0.364881	2,4
22530	0.993344	2,4
22531	0.588139	2,4
22532	0.9748	2,4
22533	0.643683	2,4
22534	0.996824	2,4
22535	0.744367	2,4
22536	0.56785	2,4
22537	0.953577	2,4
22538	0.99756	2,4
22539	0.737527	2,4
22540	0.994812	2,4
22541	0.950278	2,4
22542	0.818903	2,4
22543	0.849358	2,4
22544	0.884941	2,4
22545	0.99502	2,4
22546	0.931829	2,4
22547	0.994498	2,4
22548	0.7581	2,4
22549	0.597876	2,4
22550	0.915435	2,4
22551	0.985826	2,4
22552	0.66631	2,4
22553	0.925406	2,4
22554	0.965388	2,4
22555	0.978972	2,4
22556	0.959028	2,4
22557	0.991203	2,4
22558	0.555782	2,4
22559	0.464372	2,4
22560	0.941963	2,4
22561	0.918375	2,4
22562	0.978188	2,4
22563	0.609069	2,4
22564	0.993992	2,4
22565	0.895179	2,4
22566	0.733598	2,4
22567	0.993702	2,4
22568	0.96476	2,4
22569	0.957834	2,4
22570	0.596344	2,4
22571	0.865025	2,4
22572	0.991708	2,4
22573	0.988195	2,4
22574	0.750364	2,4
22575	0.971992	2,4
22576	0.987761	2,4
22577	0.925699	2,4
22578	0.991866	2,4
22579	0.970689	2,4
22580	0.523924	2,4
22581	0.564517	2,4
22582	0.615617	2,4
22583	0.928218	2,4
22584	0.975568	2,4
22585	0.896263	2,4
22586	0.337154	2,4
22587	0.901537	2,4
22588	0.998797	2,4
22589	0.991759	2,4
22590	0.94095	2,4
22591	0.990093	2,4
22592	0.979765	2,4
22593	0.853971	2,4
22594	0.954344	2,4
22595	0.935376	2,4
22596	0.510106	2,4
22597	0.987392	2,4
22598	0.793029	2,4
22599	0.959668	2,4
22600	0.95973	2,4
22601	0.997451	2,4
22602	0.984843	2,4
22603	0.986731	2,4
22604	0.990182	2,4
22605	0.756833	2,4
22606	0.971017	2,4
22607	0.910414	2,4
22608	0.993986	2,4
22609	0.793521	2,4
22610	0.987733	2,4
22611	0.856677	2,4
22612	0.930061	2,4
22613	0.995242	2,4
22614	0.841079	2,4
22615	0.997914	2,4
22616	0.624637	2,4
22617	0.630978	2,4
22618	0.880136	2,4
22619	0.503206	2,4
22620	0.994909	2,4
22621	0.933186	2,4
22622	0.986404	2,4
22623	0.973933	2,4
22624	0.51003	2,4
22625	0.992533	2,4
22626	0.835063	2,4
22627	0.988933	2,4
22628	0.519556	2,4
22629	0.96219	2,4
22630	0.842848	2,4
22631	0.990528	2,4
22632	0.538772	2,4
22633	0.82421	2,4
22634	0.993497	2,4
22635	0.99275	2,4
22636	0.526376	2,4
22637	0.779705	2,4
22638	0.809865	2,4
22639	0.86857	2,4
22640	0.927547	2,4
22641	0.839081	2,4
22642	0.464704	2,4
22643	0.995645	2,4
22644	0.986243	2,4
22645	0.9691	2,4
22646	0.974847	2,4
22647	0.864369	2,4
22648	0.996733	2,4
22649	0.838622	2,4
22650	0.987877	2,4
22651	0.826126	2,4
22652	0.464257	2,4
22653	0.994515	2,4
22654	0.777884	2,4
22655	0.979846	2,4
22656	0.894349	2,4
22657	0.439486	2,4
22658	0.971365	2,4
22659	0.613141	2,4
22660	0.993576	2,4
22661	0.923008	2,4
22662	0.899048	2,4
22663	0.524228	2,4
22664	0.66225	2,4
22665	0.490668	2,4
22666	0.885658	2,4
22667	0.847474	2,4
22668	0.955774	2,4
22669	0.981358	2,4
22670	0.808155	2,4
22671	0.986943	2,4
22672	0.505456	2,4
22673	0.927253	2,4
22674	0.976505	2,4
22675	0.895741	2,4
22676	0.886641	2,4
22677	0.4902	2,4
22678	0.992269	2,4
22679	0.985658	2,4
22680	0.984157	2,4
22681	0.614413	2,4
22682	0.991424	2,4
22683	0.555752	2,4
22684	0.896053	2,4
22685	0.690859	2,4
22686	0.696001	2,4
22687	0.982982	2,4
22688	0.49858	2,4
22689	0.928563	2,4
22690	0.812818	2,4
22691	0.995845	2,4
22692	0.992156	2,4
22693	0.448027	2,4
22694	0.864677	2,4
22695	0.732149	2,4
22696	0.989241	2,4
22697	0.869334	2,4
22698	0.979044	2,4
22699	0.57334	2,4
22700	0.883508	2,4
22701	0.872328	2,4
22702	0.638106	2,4
22703	0.878104	2,4
22704	0.83924	2,4
22705	0.942732	2,4
22706	0.972475	2,4
22707	0.758497	2,4
22708	0.492458	2,4
22709	0.940885	2,4
22710	0.646769	2,4
22711	0.996858	2,4
22712	0.923938	2,4
22713	0.917212	2,4
22714	0.54312	2,4
22715	0.968014	2,4
22716	0.604256	2,4
22717	0.964808	2,4
22718	0.847275	2,4
22719	0.57035	2,4
22720	0.99593	2,4
22721	0.990814	2,4
22722	0.81225	2,4
22723	0.737241	2,4
22724	0.994308	2,4
22725	0.99736	2,4
22726	0.850999	2,4
22727	0.839893	2,4
22728	0.586019	2,4
22729	0.966444	2,4
22730	0.993685	2,4
22731	0.876913	2,4
22732	0.785552	2,4
22733	0.994976	2,4
22734	0.98176	2,4
22735	0.726331	2,4
22736	0.99577	2,4
22737	0.9691	2,4
22738	0.964468	2,4
22739	0.531925	2,4
22740	0.994894	2,4
22741	0.519814	2,4
22742	0.991453	2,4
22743	0.995782	2,4
22744	0.993515	2,4
22745	0.832456	2,4
22746	0.991966	2,4
22747	0.991168	2,4
22748	0.972696	2,4
22749	0.737224	2,4
22750	0.815351	2,4
22751	0.865085	2,4
22752	0.658894	2,4
22753	0.982015	2,4
22754	0.868675	2,4
22755	0.976429	2,4
22756	0.994446	2,4
22757	0.990541	2,4
22758	0.971563	2,4
22759	0.878567	2,4
22760	0.856582	2,4
22761	0.877993	2,4
22762	0.880985	2,4
22763	0.954985	2,4
22764	0.995534	2,4
22765	0.991628	2,4
22766	0.994351	2,4
22767	0.622819	2,4
22768	0.996418	2,4
22769	0.950316	2,4
22770	0.976718	2,4
22771	0.879527	2,4
22772	0.996043	2,4
22773	0.997112	2,4
22774	0.997834	2,4
22775	0.984408	2,4
22776	0.583215	2,4
22777	0.975443	2,4
22778	0.810842	2,4
22779	0.998411	2,4
22780	0.981324	2,4
22781	0.998301	2,4
22782	0.882041	2,4
22783	0.982241	2,4
22784	0.966921	2,4
22785	0.989728	2,4
22786	0.950066	2,4
22787	0.994287	2,4
22788	0.997508	2,4
22789	0.607916	2,4
22790	0.691208	2,4
22791	0.852529	2,4
22792	0.980911	2,4
22793	0.491985	2,4
22794	0.633107	2,4
22795	0.956561	2,4
22796	0.993154	2,4
22797	0.993457	2,4
22798	0.971884	2,4
22799	0.869215	2,4
22800	0.746511	2,4
22801	0.536751	2,4
22802	0.945973	2,4
22803	0.876617	2,4
22804	0.991696	2,4
22805	0.996998	2,4
22806	0.997573	2,4
22807	0.879276	2,4
22808	0.992278	2,4
22809	0.98705	2,4
22810	0.895705	2,4
22811	0.968631	2,4
22812	0.996498	2,4
22813	0.697108	2,4
22814	0.989098	2,4
22815	0.86717	2,4
22816	0.497302	2,4
22817	0.771891	2,4
22818	0.988821	2,4
22819	0.963892	2,4
22820	0.996981	2,4
22821	0.978376	2,4
22822	0.778291	2,4
22823	0.93663	2,4
22824	0.978811	2,4
22825	0.77417	2,4
22826	0.994281	2,4
22827	0.671633	2,4
22828	0.481309	2,4
22829	0.891693	2,4
22830	0.990446	2,4
22831	0.980393	2,4
22832	0.697389	2,4
22833	0.932653	2,4
22834	0.788599	2,4
22835	0.94431	2,4
22836	0.638414	2,4
22837	0.951884	2,4
22838	0.563661	2,4
22839	0.860703	2,4
22840	0.967313	2,4
22841	0.711593	2,4
22842	0.80762	2,4
22843	0.555976	2,4
22844	0.983544	2,4
22845	0.944985	2,4
22846	0.904462	2,4
22847	0.962318	2,4
22848	0.994833	2,4
22849	0.670242	2,4
22850	0.97526	2,4
22851	0.732345	2,4
22852	0.971363	2,4
22853	0.996527	2,4
22854	0.98593	2,4
22855	0.981219	2,4
22856	0.980052	2,4
22857	0.476669	2,4
22858	0.501468	2,4
22859	0.698274	2,4
22860	0.655647	2,4
22861	0.998437	2,4
22862	0.979167	2,4
22863	0.696865	2,4
22864	0.993192	2,4
22865	0.988684	2,4
22866	0.865274	2,4
22867	0.669567	2,4
22868	0.994468	2,4
22869	0.509161	2,4
22870	0.986877	2,4
22871	0.721399	2,4
22872	0.89638	2,4
22873	0.996286	2,4
22874	0.835798	2,4
22875	0.863734	2,4
22876	0.666136	2,4
22877	0.670211	2,4
22878	0.99811	2,4
22879	0.610765	2,4
22880	0.531416	2,4
22881	0.985649	2,4
22882	0.986936	2,4
22883	0.845189	2,4
22884	0.98198	2,4
22885	0.664159	2,4
22886	0.502136	2,4
22887	0.918235	2,4
22888	0.849429	2,4
22889	0.526306	2,4
22890	0.987653	2,4
22891	0.463032	2,4
22892	0.986698	2,4
22893	0.960526	2,4
22894	0.911971	2,4
22895	0.991679	2,4
22896	0.995923	2,4
22897	0.814029	2,4
22898	0.58705	2,4
22899	0.98522	2,4
22900	0.979598	2,4
22901	0.997669	2,4
22902	0.66429	2,4
22903	0.757464	2,4
22904	0.959067	2,4
22905	0.947285	2,4
22906	0.492237	2,4
22907	0.965981	2,4
22908	0.973904	2,4
22909	0.997432	2,4
22910	0.988186	2,4
22911	0.989659	2,4
22912	0.962889	2,4
22913	0.780392	2,4
22914	0.949168	2,4
22915	0.989462	2,4
22916	0.998621	2,4
22917	0.773633	2,4
22918	0.668759	2,4
22919	0.930775	2,4
22920	0.976815	2,4
22921	0.677483	2,4
22922	0.963137	2,4
22923	0.497143	2,4
22924	0.99609	2,4
22925	0.881246	2,4
22926	0.583015	2,4
22927	0.921423	2,4
22928	0.944267	2,4
22929	0.922202	2,4
22930	0.65244	2,4
22931	0.659659	2,4
22932	0.933538	2,4
22933	0.951922	2,4
22934	0.65823	2,4
22935	0.993836	2,4
22936	0.842727	2,4
22937	0.998689	2,4
22938	0.971786	2,4
22939	0.893694	2,4
22940	0.976958	2,4
22941	0.996739	2,4
22942	0.989575	2,4
22943	0.951843	2,4
22944	0.996544	2,4
22945	0.526775	2,4
22946	0.901801	2,4
22947	0.981379	2,4
22948	0.788727	2,4
22949	0.589012	2,4
22950	0.963676	2,4
22951	0.955491	2,4
22952	0.485818	2,4
22953	0.421688	2,4
22954	0.983648	2,4
22955	0.984498	2,4
22956	0.991822	2,4
22957	0.986363	2,4
22958	0.703861	2,4
22959	0.878643	2,4
22960	0.918759	2,4
22961	0.965313	2,4
22962	0.808369	2,4
22963	0.811019	2,4
22964	0.994479	2,4
22965	0.987812	2,4
22966	0.886801	2,4
22967	0.434001	2,4
22968	0.464084	2,4
22969	0.944505	2,4
22970	0.671874	2,4
22971	0.98661	2,4
22972	0.962956	2,4
22973	0.686813	2,4
22974	0.919834	2,4
22975	0.812158	2,4
22976	0.995805	2,4
22977	0.989958	2,4
22978	0.992638	2,4
22979	0.95922	2,4
22980	0.9927	2,4
22981	0.368063	2,4
22982	0.970838	2,4
22983	0.997408	2,4
22984	0.741206	2,4
22985	0.632731	2,4
22986	0.886402	2,4
22987	0.919145	2,4
22988	0.958299	2,4
22989	0.485649	2,4
22990	0.963792	2,4
22991	0.531503	2,4
22992	0.335668	2,4
22993	0.992648	2,4
22994	0.987111	2,4
22995	0.855231	2,4
22996	0.961652	2,4
22997	0.995246	2,4
22998	0.987683	2,4
22999	0.495774	2,4
23000	0.748221	2,4
23001	0.99605	2,4
23002	0.64308	2,4
23003	0.955685	2,4
23004	0.899286	2,4
23005	0.574479	2,4
23006	0.968068	2,4
23007	0.772393	2,4
23008	0.550532	2,4
23009	0.937191	2,4
23010	0.678992	2,4
23011	0.969637	2,4
23012	0.93841	2,4
23013	0.810059	2,4
23014	0.976733	2,4
23015	0.633148	2,4
23016	0.675328	2,4
23017	0.994403	2,4
23018	0.979978	2,4
23019	0.957689	2,4
23020	0.681567	2,4
23021	0.969777	2,4
23022	0.996071	2,4
23023	0.968265	2,4
23024	0.948997	2,4
23025	0.955004	2,4
23026	0.699375	2,4
23027	0.474899	2,4
23028	0.939843	2,4
23029	0.50386	2,4
23030	0.9831	2,4
23031	0.491361	2,4
23032	0.703935	2,4
23033	0.479648	2,4
23034	0.519877	2,4
23035	0.995496	2,4
23036	0.874297	2,4
23037	0.928979	2,4
23038	0.991857	2,4
23039	0.987768	2,4
23040	0.941622	2,4
23041	0.610828	2,4
23042	0.809644	2,4
23043	0.994609	2,4
23044	0.924329	2,4
23045	0.997666	2,4
23046	0.998582	2,4
23047	0.90503	2,4
23048	0.976288	2,4
23049	0.987078	2,4
23050	0.877779	2,4
23051	0.987582	2,4
23052	0.992845	2,4
23053	0.993246	2,4
23054	0.978696	2,4
23055	0.646962	2,4
23056	0.685393	2,4
23057	0.977814	2,4
23058	0.876075	2,4
23059	0.993044	2,4
23060	0.984209	2,4
23061	0.763997	2,4
23062	0.988711	2,4
23063	0.785625	2,4
23064	0.958425	2,4
23065	0.997599	2,4
23066	0.970431	2,4
23067	0.989486	2,4
23068	0.914435	2,4
23069	0.879605	2,4
23070	0.933192	2,4
23071	0.394501	2,4
23072	0.912779	2,4
23073	0.971423	2,4
23074	0.911216	2,4
23075	0.961188	2,4
23076	0.924617	2,4
23077	0.996949	2,4
23078	0.993316	2,4
23079	0.733865	2,4
23080	0.507905	2,4
23081	0.99543	2,4
23082	0.67705	2,4
23083	0.783838	2,4
23084	0.93935	2,4
23085	0.991833	2,4
23086	0.99097	2,4
23087	0.568532	2,4
23088	0.64188	2,4
23089	0.968819	2,4
23090	0.586643	2,4
23091	0.676903	2,4
23092	0.897031	2,4
23093	0.914884	2,4
23094	0.995808	2,4
23095	0.930781	2,4
23096	0.994626	2,4
23097	0.52793	2,4
23098	0.915058	2,4
23099	0.948798	2,4
23100	0.995591	2,4
23101	0.60369	2,4
23102	0.773114	2,4
23103	0.988271	2,4
23104	0.989864	2,4
23105	0.998294	2,4
23106	0.986814	2,4
23107	0.42384	2,4
23108	0.956737	2,4
23109	0.911237	2,4
23110	0.963405	2,4
23111	0.990726	2,4
23112	0.998435	2,4
23113	0.783676	2,4
23114	0.805338	2,4
23115	0.998489	2,4
23116	0.718293	2,4
23117	0.749353	2,4
23118	0.981965	2,4
23119	0.912347	2,4
23120	0.866201	2,4
23121	0.998036	2,4
23122	0.686483	2,4
23123	0.936217	2,4
23124	0.491446	2,4
23125	0.863892	2,4
23126	0.988484	2,4
23127	0.820361	2,4
23128	0.997703	2,4
23129	0.994501	2,4
23130	0.839531	2,4
23131	0.854953	2,4
23132	0.843267	2,4
23133	0.607986	2,4
23134	0.995566	2,4
23135	0.964515	2,4
23136	0.943619	2,4
23137	0.994133	2,4
23138	0.995748	2,4
23139	0.916907	2,4
23140	0.82746	2,4
23141	0.938654	2,4
23142	0.99725	2,4
23143	0.762763	2,4
23144	0.908691	2,4
23145	0.932269	2,4
23146	0.773903	2,4
23147	0.996914	2,4
23148	0.95668	2,4
23149	0.949575	2,4
23150	0.99722	2,4
23151	0.967855	2,4
23152	0.828717	2,4
23153	0.888475	2,4
23154	0.437935	2,4
23155	0.507341	2,4
23156	0.853883	2,4
23157	0.964209	2,4
23158	0.403693	2,4
23159	0.986507	2,4
23160	0.657881	2,4
23161	0.897206	2,4
23162	0.946191	2,4
23163	0.976267	2,4
23164	0.918902	2,4
23165	0.6097	2,4
23166	0.980355	2,4
23167	0.781513	2,4
23168	0.887498	2,4
23169	0.947775	2,4
23170	0.678018	2,4
23171	0.934649	2,4
23172	0.727854	2,4
23173	0.989077	2,4
23174	0.968094	2,4
23175	0.494371	2,4
23176	0.597477	2,4
23177	0.837122	2,4
23178	0.8817	2,4
23179	0.986814	2,4
23180	0.991461	2,4
23181	0.888349	2,4
23182	0.998381	2,4
23183	0.802951	2,4
23184	0.691916	2,4
23185	0.970001	2,4
23186	0.869275	2,4
23187	0.98518	2,4
23188	0.465497	2,4
23189	0.995167	2,4
23190	0.873468	2,4
23191	0.969799	2,4
23192	0.7813	2,4
23193	0.971611	2,4
23194	0.929857	2,4
23195	0.719185	2,4
23196	0.978423	2,4
23197	0.688072	2,4
23198	0.919286	2,4
23199	0.988071	2,4
23200	0.744946	2,4
23201	0.827276	2,4
23202	0.666537	2,4
23203	0.857847	2,4
23204	0.910201	2,4
23205	0.519098	2,4
23206	0.994444	2,4
23207	0.885783	2,4
23208	0.744124	2,4
23209	0.992493	2,4
23210	0.730151	2,4
23211	0.992338	2,4
23212	0.785694	2,4
23213	0.980501	2,4
23214	0.999303	2,4
23215	0.99399	2,4
23216	0.580825	2,4
23217	0.996295	2,4
23218	0.924473	2,4
23219	0.972034	2,4
23220	0.902667	2,4
23221	0.602326	2,4
23222	0.962868	2,4
23223	0.643693	2,4
23224	0.828256	2,4
23225	0.479305	2,4
23226	0.996083	2,4
23227	0.996544	2,4
23228	0.974885	2,4
23229	0.995867	2,4
23230	0.845215	2,4
23231	0.629606	2,4
23232	0.763192	2,4
23233	0.8038	2,4
23234	0.997683	2,4
23235	0.748553	2,4
23236	0.774335	2,4
23237	0.696647	2,4
23238	0.994328	2,4
23239	0.993565	2,4
23240	0.602723	2,4
23241	0.923938	2,4
23242	0.992402	2,4
23243	0.976869	2,4
23244	0.992835	2,4
23245	0.721217	2,4
23246	0.991416	2,4
23247	0.811216	2,4
23248	0.984059	2,4
23249	0.95448	2,4
23250	0.994037	2,4
23251	0.877986	2,4
23252	0.422422	2,4
23253	0.933179	2,4
23254	0.970249	2,4
23255	0.985435	2,4
23256	0.959892	2,4
23257	0.976866	2,4
23258	0.993207	2,4
23259	0.9984	2,4
23260	0.992761	2,4
23261	0.990636	2,4
23262	0.988316	2,4
23263	0.973534	2,4
23264	0.992295	2,4
23265	0.980184	2,4
23266	0.982608	2,4
23267	0.835685	2,4
23268	0.819727	2,4
23269	0.365321	2,4
23270	0.994568	2,4
23271	0.888034	2,4
23272	0.978778	2,4
23273	0.495947	2,4
23274	0.995977	2,4
23275	0.977243	2,4
23276	0.929432	2,4
23277	0.975501	2,4
23278	0.496191	2,4
23279	0.994476	2,4
23280	0.886692	2,4
23281	0.980337	2,4
23282	0.973718	2,4
23283	0.788752	2,4
23284	0.990649	2,4
23285	0.987295	2,4
23286	0.991592	2,4
23287	0.86963	2,4
23288	0.652593	2,4
23289	0.953761	2,4
23290	0.911908	2,4
23291	0.974427	2,4
23292	0.966901	2,4
23293	0.995963	2,4
23294	0.577578	2,4
23295	0.993066	2,4
23296	0.843375	2,4
23297	0.957028	2,4
23298	0.878839	2,4
23299	0.801434	2,4
23300	0.668474	2,4
23301	0.95	2,4
23302	0.476409	2,4
23303	0.503212	2,4
23304	0.987863	2,4
23305	0.435053	2,4
23306	0.522	2,4
23307	0.820087	2,4
23308	0.893283	2,4
23309	0.969808	2,4
23310	0.981911	2,4
23311	0.843087	2,4
23312	0.841603	2,4
23313	0.605665	2,4
23314	0.417203	2,4
23315	0.64185	2,4
23316	0.992812	2,4
23317	0.931526	2,4
23318	0.464242	2,4
23319	0.94501	2,4
23320	0.921476	2,4
23321	0.991493	2,4
23322	0.996384	2,4
23323	0.889925	2,4
23324	0.600699	2,4
23325	0.924838	2,4
23326	0.937797	2,4
23327	0.992324	2,4
23328	0.998631	2,4
23329	0.99686	2,4
23330	0.996745	2,4
23331	0.824669	2,4
23332	0.994592	2,4
23333	0.989055	2,4
23334	0.416945	2,4
23335	0.965947	2,4
23336	0.584167	2,4
23337	0.900165	2,4
23338	0.981953	2,4
23339	0.522839	2,4
23340	0.991547	2,4
23341	0.527376	2,4
23342	0.996374	2,4
23343	0.995969	2,4
23344	0.994735	2,4
23345	0.980187	2,4
23346	0.978892	2,4
23347	0.933731	2,4
23348	0.971661	2,4
23349	0.959916	2,4
23350	0.998757	2,4
23351	0.973128	2,4
23352	0.993763	2,4
23353	0.998093	2,4
23354	0.539833	2,4
23355	0.986892	2,4
23356	0.988824	2,4
23357	0.407235	2,4
23358	0.499453	2,4
23359	0.700317	2,4
23360	0.663038	2,4
23361	0.96953	2,4
23362	0.994721	2,4
23363	0.996932	2,4
23364	0.513633	2,4
23365	0.634063	2,4
23366	0.99228	2,4
23367	0.917162	2,4
23368	0.996263	2,4
23369	0.99737	2,4
23370	0.787275	2,4
23371	0.991266	2,4
23372	0.995088	2,4
23373	0.986381	2,4
23374	0.993483	2,4
23375	0.756886	2,4
23376	0.991541	2,4
23377	0.609832	2,4
23378	0.85848	2,4
23379	0.960037	2,4
23380	0.994966	2,4
23381	0.861477	2,4
23382	0.515089	2,4
23383	0.526718	2,4
23384	0.978536	2,4
23385	0.742902	2,4
23386	0.906335	2,4
23387	0.840725	2,4
23388	0.843335	2,4
23389	0.987139	2,4
23390	0.994128	2,4
23391	0.74439	2,4
23392	0.76835	2,4
23393	0.894266	2,4
23394	0.988048	2,4
23395	0.753734	2,4
23396	0.898494	2,4
23397	0.578362	2,4
23398	0.913697	2,4
23399	0.820442	2,4
23400	0.980786	2,4
23401	0.982015	2,4
23402	0.983587	2,4
23403	0.982429	2,4
23404	0.991831	2,4
23405	0.986912	2,4
23406	0.846081	2,4
23407	0.706663	2,4
23408	0.94623	2,4
23409	0.701148	2,4
23410	0.526584	2,4
23411	0.764741	2,4
23412	0.728629	2,4
23413	0.970915	2,4
23414	0.826152	2,4
23415	0.995973	2,4
23416	0.989491	2,4
23417	0.994302	2,4
23418	0.852176	2,4
23419	0.968505	2,4
23420	0.586224	2,4
23421	0.977986	2,4
23422	0.988983	2,4
23423	0.740812	2,4
23424	0.998842	2,4
23425	0.990015	2,4
23426	0.924148	2,4
23427	0.767247	2,4
23428	0.958408	2,4
23429	0.604858	2,4
23430	0.859681	2,4
23431	0.988453	2,4
23432	0.776125	2,4
23433	0.938549	2,4
23434	0.728669	2,4
23435	0.995701	2,4
23436	0.980722	2,4
23437	0.49283	2,4
23438	0.985694	2,4
23439	0.995557	2,4
23440	0.975297	2,4
23441	0.989366	2,4
23442	0.980806	2,4
23443	0.970738	2,4
23444	0.98291	2,4
23445	0.997876	2,4
23446	0.988473	2,4
23447	0.859847	2,4
23448	0.83022	2,4
23449	0.996389	2,4
23450	0.989755	2,4
23451	0.55624	2,4
23452	0.814065	2,4
23453	0.619199	2,4
23454	0.945753	2,4
23455	0.928163	2,4
23456	0.989413	2,4
23457	0.988218	2,4
23458	0.852917	2,4
23459	0.793632	2,4
23460	0.997508	2,4
23461	0.966245	2,4
23462	0.629248	2,4
23463	0.99077	2,4
23464	0.722063	2,4
23465	0.919459	2,4
23466	0.922622	2,4
23467	0.840047	2,4
23468	0.740658	2,4
23469	0.764696	2,4
23470	0.814166	2,4
23471	0.986398	2,4
23472	0.992739	2,4
23473	0.990347	2,4
23474	0.94936	2,4
23475	0.393728	2,4
23476	0.368977	2,4
23477	0.992308	2,4
23478	0.864032	2,4
23479	0.938793	2,4
23480	0.988538	2,4
23481	0.971506	2,4
23482	0.995494	2,4
23483	0.986243	2,4
23484	0.80604	2,4
23485	0.525342	2,4
23486	0.931818	2,4
23487	0.550122	2,4
23488	0.934928	2,4
23489	0.929077	2,4
23490	0.697754	2,4
23491	0.994914	2,4
23492	0.994846	2,4
23493	0.994194	2,4
23494	0.994888	2,4
23495	0.901288	2,4
23496	0.702867	2,4
23497	0.997621	2,4
23498	0.583299	2,4
23499	0.973205	2,4
23500	0.917537	2,4
23501	0.991824	2,4
23502	0.986492	2,4
23503	0.958983	2,4
23504	0.964433	2,4
23505	0.99438	2,4
23506	0.991722	2,4
23507	0.542835	2,4
23508	0.986148	2,4
23509	0.875301	2,4
23510	0.731872	2,4
23511	0.8842	2,4
23512	0.992045	2,4
23513	0.978051	2,4
23514	0.946666	2,4
23515	0.563745	2,4
23516	0.995605	2,4
23517	0.99149	2,4
23518	0.996612	2,4
23519	0.890575	2,4
23520	0.336892	2,4
23521	0.859009	2,4
23522	0.801184	2,4
23523	0.972372	2,4
23524	0.953733	2,4
23525	0.762166	2,4
23526	0.894957	2,4
23527	0.998932	2,4
23528	0.795447	2,4
23529	0.785342	2,4
23530	0.613133	2,4
23531	0.920479	2,4
23532	0.99524	2,4
23533	0.484	2,4
23534	0.985538	2,4
23535	0.980382	2,4
23536	0.985777	2,4
23537	0.923006	2,4
23538	0.995571	2,4
23539	0.974249	2,4
23540	0.981537	2,4
23541	0.98375	2,4
23542	0.928626	2,4
23543	0.973163	2,4
23544	0.736494	2,4
23545	0.993665	2,4
23546	0.953739	2,4
23547	0.796793	2,4
23548	0.840071	2,4
23549	0.987925	2,4
23550	0.693929	2,4
23551	0.532557	2,4
23552	0.671886	2,4
23553	0.720692	2,4
23554	0.936624	2,4
23555	0.776035	2,4
23556	0.905355	2,4
23557	0.934864	2,4
23558	0.985703	2,4
23559	0.598181	2,4
23560	0.916592	2,4
23561	0.985057	2,4
23562	0.764459	2,4
23563	0.433615	2,4
23564	0.498033	2,4
23565	0.557507	2,4
23566	0.639639	2,4
23567	0.563764	2,4
23568	0.981796	2,4
23569	0.747186	2,4
23570	0.833812	2,4
23571	0.980447	2,4
23572	0.818528	2,4
23573	0.995274	2,4
23574	0.811623	2,4
23575	0.973703	2,4
23576	0.617157	2,4
23577	0.644084	2,4
23578	0.886761	2,4
23579	0.947444	2,4
23580	0.864462	2,4
23581	0.846731	2,4
23582	0.757856	2,4
23583	0.988217	2,4
23584	0.559737	2,4
23585	0.97219	2,4
23586	0.828119	2,4
23587	0.986684	2,4
23588	0.754407	2,4
23589	0.99608	2,4
23590	0.758966	2,4
23591	0.980331	2,4
23592	0.997311	2,4
23593	0.990658	2,4
23594	0.984075	2,4
23595	0.82364	2,4
23596	0.982032	2,4
23597	0.720292	2,4
23598	0.911142	2,4
23599	0.957796	2,4
23600	0.866661	2,4
23601	0.992949	2,4
23602	0.979831	2,4
23603	0.968768	2,4
23604	0.856027	2,4
23605	0.920955	2,4
23606	0.949297	2,4
23607	0.8367	2,4
23608	0.548176	2,4
23609	0.989321	2,4
23610	0.966701	2,4
23611	0.668984	2,4
23612	0.995937	2,4
23613	0.728463	2,4
23614	0.994745	2,4
23615	0.998141	2,4
23616	0.824166	2,4
23617	0.994266	2,4
23618	0.992388	2,4
23619	0.994646	2,4
23620	0.998073	2,4
23621	0.864717	2,4
23622	0.953102	2,4
23623	0.987658	2,4
23624	0.899871	2,4
23625	0.980685	2,4
23626	0.995697	2,4
23627	0.474967	2,4
23628	0.995938	2,4
23629	0.576069	2,4
23630	0.979591	2,4
23631	0.949222	2,4
23632	0.913818	2,4
23633	0.538293	2,4
23634	0.965883	2,4
23635	0.857048	2,4
23636	0.988432	2,4
23637	0.881129	2,4
23638	0.976872	2,4
23639	0.857925	2,4
23640	0.86473	2,4
23641	0.921952	2,4
23642	0.956657	2,4
23643	0.440066	2,4
23644	0.935806	2,4
23645	0.997353	2,4
23646	0.993887	2,4
23647	0.782246	2,4
23648	0.971364	2,4
23649	0.966112	2,4
23650	0.543856	2,4
23651	0.723623	2,4
23652	0.978175	2,4
23653	0.963613	2,4
23654	0.996814	2,4
23655	0.643319	2,4
23656	0.994116	2,4
23657	0.548591	2,4
23658	0.495285	2,4
23659	0.957232	2,4
23660	0.978225	2,4
23661	0.989466	2,4
23662	0.987845	2,4
23663	0.98654	2,4
23664	0.992236	2,4
23665	0.991256	2,4
23666	0.977682	2,4
23667	0.714366	2,4
23668	0.998881	2,4
23669	0.768596	2,4
23670	0.8105	2,4
23671	0.699353	2,4
23672	0.751457	2,4
23673	0.894708	2,4
23674	0.578158	2,4
23675	0.799446	2,4
23676	0.882525	2,4
23677	0.962886	2,4
23678	0.986555	2,4
23679	0.887437	2,4
23680	0.986496	2,4
23681	0.993337	2,4
23682	0.661107	2,4
23683	0.598475	2,4
23684	0.835096	2,4
23685	0.902447	2,4
23686	0.778475	2,4
23687	0.997338	2,4
23688	0.941999	2,4
23689	0.950223	2,4
23690	0.728698	2,4
23691	0.997565	2,4
23692	0.991832	2,4
23693	0.847173	2,4
23694	0.993873	2,4
23695	0.928424	2,4
23696	0.89246	2,4
23697	0.833706	2,4
23698	0.544099	2,4
23699	0.991761	2,4
23700	0.996376	2,4
23701	0.975631	2,4
23702	0.998241	2,4
23703	0.984334	2,4
23704	0.980038	2,4
23705	0.701135	2,4
23706	0.944373	2,4
23707	0.464837	2,4
23708	0.995206	2,4
23709	0.993537	2,4
23710	0.536838	2,4
23711	0.949513	2,4
23712	0.775127	2,4
23713	0.523882	2,4
23714	0.997303	2,4
23715	0.800833	2,4
23716	0.996218	2,4
23717	0.632412	2,4
23718	0.974034	2,4
23719	0.817201	2,4
23720	0.955511	2,4
23721	0.407891	2,4
23722	0.401026	2,4
23723	0.911023	2,4
23724	0.439569	2,4
23725	0.998572	2,4
23726	0.488593	2,4
23727	0.913107	2,4
23728	0.974741	2,4
23729	0.423146	2,4
23730	0.65594	2,4
23731	0.604207	2,4
23732	0.993138	2,4
23733	0.909003	2,4
23734	0.982646	2,4
23735	0.898893	2,4
23736	0.881092	2,4
23737	0.559815	2,4
23738	0.547665	2,4
23739	0.984851	2,4
23740	0.749083	2,4
23741	0.915195	2,4
23742	0.757241	2,4
23743	0.95459	2,4
23744	0.873418	2,4
23745	0.996158	2,4
23746	0.983356	2,4
23747	0.971036	2,4
23748	0.43488	2,4
23749	0.991774	2,4
23750	0.790505	2,4
23751	0.543165	2,4
23752	0.834768	2,4
23753	0.793255	2,4
23754	0.948606	2,4
23755	0.990869	2,4
23756	0.969065	2,4
23757	0.986766	2,4
23758	0.9952	2,4
23759	0.962007	2,4
23760	0.741079	2,4
23761	0.533165	2,4
23762	0.919817	2,4
23763	0.906742	2,4
23764	0.680807	2,4
23765	0.978743	2,4
23766	0.896997	2,4
23767	0.966136	2,4
23768	0.96914	2,4
23769	0.980331	2,4
23770	0.927419	2,4
23771	0.94051	2,4
23772	0.95953	2,4
23773	0.805893	2,4
23774	0.796256	2,4
23775	0.716899	2,4
23776	0.929134	2,4
23777	0.832681	2,4
23778	0.957117	2,4
23779	0.939514	2,4
23780	0.870688	2,4
23781	0.980295	2,4
23782	0.443359	2,4
23783	0.65326	2,4
23784	0.94674	2,4
23785	0.96135	2,4
23786	0.859717	2,4
23787	0.965583	2,4
23788	0.966107	2,4
23789	0.810856	2,4
23790	0.971124	2,4
23791	0.976317	2,4
23792	0.982401	2,4
23793	0.780854	2,4
23794	0.994952	2,4
23795	0.828501	2,4
23796	0.803262	2,4
23797	0.96892	2,4
23798	0.93973	2,4
23799	0.659364	2,4
23800	0.491883	2,4
23801	0.874626	2,4
23802	0.696982	2,4
23803	0.995171	2,4
23804	0.814508	2,4
23805	0.97191	2,4
23806	0.593665	2,4
23807	0.979522	2,4
23808	0.67249	2,4
23809	0.708031	2,4
23810	0.960743	2,4
23811	0.712402	2,4
23812	0.970089	2,4
23813	0.660685	2,4
23814	0.790921	2,4
23815	0.901832	2,4
23816	0.987071	2,4
23817	0.433948	2,4
23818	0.886162	2,4
23819	0.390238	2,4
23820	0.737598	2,4
23821	0.442948	2,4
23822	0.570381	2,4
23823	0.507388	2,4
23824	0.940781	2,4
23825	0.4842	2,4
23826	0.994824	2,4
23827	0.837955	2,4
23828	0.923727	2,4
23829	0.979048	2,4
23830	0.793076	2,4
23831	0.97222	2,4
23832	0.505109	2,4
23833	0.983142	2,4
23834	0.980418	2,4
23835	0.992279	2,4
23836	0.827085	2,4
23837	0.879286	2,4
23838	0.997143	2,4
23839	0.52988	2,4
23840	0.686947	2,4
23841	0.981075	2,4
23842	0.779742	2,4
23843	0.914559	2,4
23844	0.923293	2,4
23845	0.994695	2,4
23846	0.989239	2,4
23847	0.737759	2,4
23848	0.786156	2,4
23849	0.715003	2,4
23850	0.99088	2,4
23851	0.677157	2,4
23852	0.917614	2,4
23853	0.98506	2,4
23854	0.752622	2,4
23855	0.969103	2,4
23856	0.93198	2,4
23857	0.892837	2,4
23858	0.981174	2,4
23859	0.882191	2,4
23860	0.997419	2,4
23861	0.884431	2,4
23862	0.972746	2,4
23863	0.512784	2,4
23864	0.988438	2,4
23865	0.887618	2,4
23866	0.848123	2,4
23867	0.994387	2,4
23868	0.783558	2,4
23869	0.984423	2,4
23870	0.99173	2,4
23871	0.991185	2,4
23872	0.821723	2,4
23873	0.955714	2,4
23874	0.984277	2,4
23875	0.375372	2,4
23876	0.911635	2,4
23877	0.895021	2,4
23878	0.956316	2,4
23879	0.992072	2,4
23880	0.665012	2,4
23881	0.845028	2,4
23882	0.90319	2,4
23883	0.672166	2,4
23884	0.946572	2,4
23885	0.992736	2,4
23886	0.462394	2,4
23887	0.936039	2,4
23888	0.840371	2,4
23889	0.899002	2,4
23890	0.57523	2,4
23891	0.79056	2,4
23892	0.99562	2,4
23893	0.960451	2,4
23894	0.988185	2,4
23895	0.986555	2,4
23896	0.989581	2,4
23897	0.91368	2,4
23898	0.972002	2,4
23899	0.466782	2,4
23900	0.982248	2,4
23901	0.961968	2,4
23902	0.793975	2,4
23903	0.55678	2,4
23904	0.963217	2,4
23905	0.582677	2,4
23906	0.635944	2,4
23907	0.768763	2,4
23908	0.927204	2,4
23909	0.461027	2,4
23910	0.826735	2,4
23911	0.99714	2,4
23912	0.994508	2,4
23913	0.956046	2,4
23914	0.794273	2,4
23915	0.986307	2,4
23916	0.992913	2,4
23917	0.994006	2,4
23918	0.988131	2,4
23919	0.806754	2,4
23920	0.989495	2,4
23921	0.950027	2,4
23922	0.882424	2,4
23923	0.85098	2,4
23924	0.877323	2,4
23925	0.641271	2,4
23926	0.977128	2,4
23927	0.978175	2,4
23928	0.994318	2,4
23929	0.998415	2,4
23930	0.976018	2,4
23931	0.893015	2,4
23932	0.419416	2,4
23933	0.994959	2,4
23934	0.929518	2,4
23935	0.947654	2,4
23936	0.993712	2,4
23937	0.979081	2,4
23938	0.988551	2,4
23939	0.46967	2,4
23940	0.602164	2,4
23941	0.488973	2,4
23942	0.975833	2,4
23943	0.996686	2,4
23944	0.989793	2,4
23945	0.991495	2,4
23946	0.995545	2,4
23947	0.977128	2,4
23948	0.995274	2,4
23949	0.973959	2,4
23950	0.991155	2,4
23951	0.43722	2,4
23952	0.98105	2,4
23953	0.775755	2,4
23954	0.599397	2,4
23955	0.972015	2,4
23956	0.818991	2,4
23957	0.825827	2,4
23958	0.553958	2,4
23959	0.990937	2,4
23960	0.975754	2,4
23961	0.968727	2,4
23962	0.980374	2,4
23963	0.98869	2,4
23964	0.748602	2,4
23965	0.967237	2,4
23966	0.646651	2,4
23967	0.94749	2,4
23968	0.522418	2,4
23969	0.71034	2,4
23970	0.993249	2,4
23971	0.896743	2,4
23972	0.871778	2,4
23973	0.696746	2,4
23974	0.993492	2,4
23975	0.993656	2,4
23976	0.902466	2,4
23977	0.96652	2,4
23978	0.997222	2,4
23979	0.950086	2,4
23980	0.99348	2,4
23981	0.819929	2,4
23982	0.49453	2,4
23983	0.995507	2,4
23984	0.97625	2,4
23985	0.848559	2,4
23986	0.956287	2,4
23987	0.582872	2,4
23988	0.980438	2,4
23989	0.816848	2,4
23990	0.858261	2,4
23991	0.979189	2,4
23992	0.991138	2,4
23993	0.822568	2,4
23994	0.916806	2,4
23995	0.993164	2,4
23996	0.909136	2,4
23997	0.983258	2,4
23998	0.380375	2,4
23999	0.993401	2,4
24000	0.917078	2,4
24001	0.649011	2,4
24002	0.988361	2,4
24003	0.95234	2,4
24004	0.807008	2,4
24005	0.932037	2,4
24006	0.988532	2,4
24007	0.996863	2,4
24008	0.99126	2,4
24009	0.693024	2,4
24010	0.878321	2,4
24011	0.995784	2,4
24012	0.868707	2,4
24013	0.812774	2,4
24014	0.944885	2,4
24015	0.990821	2,4
24016	0.979271	2,4
24017	0.486186	2,4
24018	0.918167	2,4
24019	0.711759	2,4
24020	0.817323	2,4
24021	0.363544	2,4
24022	0.828012	2,4
24023	0.71999	2,4
24024	0.966508	2,4
24025	0.930467	2,4
24026	0.982876	2,4
24027	0.6612	2,4
24028	0.87832	2,4
24029	0.931188	2,4
24030	0.951587	2,4
24031	0.748764	2,4
24032	0.848478	2,4
24033	0.998297	2,4
24034	0.757874	2,4
24035	0.9754	2,4
24036	0.77571	2,4
24037	0.948891	2,4
24038	0.982254	2,4
24039	0.984549	2,4
24040	0.988824	2,4
24041	0.531393	2,4
24042	0.983191	2,4
24043	0.712698	2,4
24044	0.92821	2,4
24045	0.993394	2,4
24046	0.972574	2,4
24047	0.927052	2,4
24048	0.980479	2,4
24049	0.657375	2,4
24050	0.905969	2,4
24051	0.455336	2,4
24052	0.965596	2,4
24053	0.514293	2,4
24054	0.990523	2,4
24055	0.768397	2,4
24056	0.79124	2,4
24057	0.901836	2,4
24058	0.853454	2,4
24059	0.9401	2,4
24060	0.982418	2,4
24061	0.994167	2,4
24062	0.907199	2,4
24063	0.977022	2,4
24064	0.895622	2,4
24065	0.990015	2,4
24066	0.658719	2,4
24067	0.702543	2,4
24068	0.787404	2,4
24069	0.981467	2,4
24070	0.727251	2,4
24071	0.947142	2,4
24072	0.995776	2,4
24073	0.765904	2,4
24074	0.998628	2,4
24075	0.986095	2,4
24076	0.493041	2,4
24077	0.981119	2,4
24078	0.821361	2,4
24079	0.595016	2,4
24080	0.949912	2,4
24081	0.990327	2,4
24082	0.991866	2,4
24083	0.927949	2,4
24084	0.953133	2,4
24085	0.995587	2,4
24086	0.537566	2,4
24087	0.994767	2,4
24088	0.984732	2,4
24089	0.868477	2,4
24090	0.582025	2,4
24091	0.920231	2,4
24092	0.994561	2,4
24093	0.9183	2,4
24094	0.981734	2,4
24095	0.974091	2,4
24096	0.702254	2,4
24097	0.900852	2,4
24098	0.99156	2,4
24099	0.983791	2,4
24100	0.919524	2,4
24101	0.796385	2,4
24102	0.996338	2,4
24103	0.976925	2,4
24104	0.971027	2,4
24105	0.968375	2,4
24106	0.772857	2,4
24107	0.468195	2,4
24108	0.974258	2,4
24109	0.940404	2,4
24110	0.42276	2,4
24111	0.696786	2,4
24112	0.779049	2,4
24113	0.965447	2,4
24114	0.995841	2,4
24115	0.997414	2,4
24116	0.751348	2,4
24117	0.523576	2,4
24118	0.79497	2,4
24119	0.995389	2,4
24120	0.979039	2,4
24121	0.740115	2,4
24122	0.993517	2,4
24123	0.978224	2,4
24124	0.926937	2,4
24125	0.909864	2,4
24126	0.997877	2,4
24127	0.664247	2,4
24128	0.770963	2,4
24129	0.964932	2,4
24130	0.989631	2,4
24131	0.996347	2,4
24132	0.560504	2,4
24133	0.96552	2,4
24134	0.983012	2,4
24135	0.995192	2,4
24136	0.995452	2,4
24137	0.831097	2,4
24138	0.871265	2,4
24139	0.743844	2,4
24140	0.752303	2,4
24141	0.942632	2,4
24142	0.987995	2,4
24143	0.991257	2,4
24144	0.967803	2,4
24145	0.514142	2,4
24146	0.948446	2,4
24147	0.987199	2,4
24148	0.89818	2,4
24149	0.901029	2,4
24150	0.992309	2,4
24151	0.662599	2,4
24152	0.990572	2,4
24153	0.997317	2,4
24154	0.848065	2,4
24155	0.424846	2,4
24156	0.965247	2,4
24157	0.953343	2,4
24158	0.946055	2,4
24159	0.908792	2,4
24160	0.505717	2,4
24161	0.775767	2,4
24162	0.957474	2,4
24163	0.802071	2,4
24164	0.613264	2,4
24165	0.97633	2,4
24166	0.952016	2,4
24167	0.994612	2,4
24168	0.976273	2,4
24169	0.994017	2,4
24170	0.599538	2,4
24171	0.662943	2,4
24172	0.90959	2,4
24173	0.990567	2,4
24174	0.960157	2,4
24175	0.965978	2,4
24176	0.917833	2,4
24177	0.747662	2,4
24178	0.971833	2,4
24179	0.940521	2,4
24180	0.920951	2,4
24181	0.997002	2,4
24182	0.980369	2,4
24183	0.966239	2,4
24184	0.985674	2,4
24185	0.990608	2,4
24186	0.990678	2,4
24187	0.746129	2,4
24188	0.60938	2,4
24189	0.995298	2,4
24190	0.599772	2,4
24191	0.642042	2,4
24192	0.464301	2,4
24193	0.975047	2,4
24194	0.990887	2,4
24195	0.973364	2,4
24196	0.574796	2,4
24197	0.972812	2,4
24198	0.994114	2,4
24199	0.94143	2,4
24200	0.998167	2,4
24201	0.981093	2,4
24202	0.949913	2,4
24203	0.741859	2,4
24204	0.857494	2,4
24205	0.99055	2,4
24206	0.85	2,4
24207	0.958858	2,4
24208	0.781273	2,4
24209	0.491367	2,4
24210	0.815224	2,4
24211	0.949171	2,4
24212	0.835629	2,4
24213	0.98074	2,4
24214	0.999228	2,4
24215	0.540392	2,4
24216	0.927634	2,4
24217	0.950212	2,4
24218	0.437035	2,4
24219	0.989551	2,4
24220	0.939174	2,4
24221	0.978897	2,4
24222	0.998404	2,4
24223	0.911338	2,4
24224	0.97768	2,4
24225	0.988932	2,4
24226	0.942908	2,4
24227	0.974066	2,4
24228	0.961196	2,4
24229	0.978063	2,4
24230	0.940984	2,4
24231	0.757825	2,4
24232	0.913563	2,4
24233	0.995053	2,4
24234	0.898809	2,4
24235	0.994259	2,4
24236	0.90816	2,4
24237	0.995916	2,4
24238	0.553424	2,4
24239	0.992239	2,4
24240	0.994515	2,4
24241	0.451178	2,4
24242	0.629546	2,4
24243	0.976346	2,4
24244	0.52207	2,4
24245	0.994983	2,4
24246	0.988588	2,4
24247	0.992346	2,4
24248	0.910378	2,4
24249	0.826907	2,4
24250	0.986351	2,4
24251	0.842978	2,4
24252	0.672004	2,4
24253	0.668154	2,4
24254	0.988973	2,4
24255	0.938703	2,4
24256	0.990662	2,4
24257	0.996868	2,4
24258	0.987433	2,4
24259	0.69401	2,4
24260	0.478203	2,4
24261	0.969543	2,4
24262	0.930627	2,4
24263	0.96464	2,4
24264	0.930065	2,4
24265	0.997474	2,4
24266	0.925236	2,4
24267	0.996066	2,4
24268	0.799236	2,4
24269	0.548309	2,4
24270	0.679619	2,4
24271	0.976161	2,4
24272	0.992533	2,4
24273	0.987059	2,4
24274	0.971178	2,4
24275	0.97548	2,4
24276	0.732307	2,4
24277	0.995997	2,4
24278	0.976665	2,4
24279	0.994027	2,4
24280	0.988051	2,4
24281	0.648957	2,4
24282	0.991197	2,4
24283	0.976344	2,4
24284	0.849019	2,4
24285	0.644062	2,4
24286	0.990644	2,4
24287	0.77312	2,4
24288	0.990603	2,4
24289	0.917398	2,4
24290	0.753729	2,4
24291	0.997049	2,4
24292	0.973018	2,4
24293	0.973163	2,4
24294	0.980659	2,4
24295	0.801446	2,4
24296	0.972926	2,4
24297	0.982189	2,4
24298	0.768824	2,4
24299	0.787199	2,4
24300	0.985244	2,4
24301	0.990056	2,4
24302	0.903919	2,4
24303	0.81682	2,4
24304	0.987497	2,4
24305	0.969404	2,4
24306	0.991138	2,4
24307	0.981617	2,4
24308	0.995208	2,4
24309	0.941542	2,4
24310	0.582227	2,4
24311	0.994875	2,4
24312	0.97986	2,4
24313	0.774192	2,4
24314	0.996374	2,4
24315	0.873593	2,4
24316	0.992769	2,4
24317	0.932218	2,4
24318	0.910772	2,4
24319	0.551527	2,4
24320	0.898662	2,4
24321	0.938404	2,4
24322	0.9677	2,4
24323	0.456806	2,4
24324	0.978646	2,4
24325	0.970626	2,4
24326	0.971904	2,4
24327	0.697838	2,4
24328	0.987654	2,4
24329	0.991809	2,4
24330	0.969932	2,4
24331	0.890277	2,4
24332	0.91669	2,4
24333	0.961377	2,4
24334	0.995594	2,4
24335	0.986559	2,4
24336	0.941834	2,4
24337	0.881895	2,4
24338	0.675151	2,4
24339	0.987757	2,4
24340	0.930398	2,4
24341	0.960042	2,4
24342	0.983633	2,4
24343	0.783661	2,4
24344	0.940296	2,4
24345	0.969732	2,4
24346	0.672312	2,4
24347	0.917976	2,4
24348	0.804375	2,4
24349	0.764288	2,4
24350	0.997198	2,4
24351	0.862921	2,4
24352	0.987777	2,4
24353	0.989386	2,4
24354	0.985809	2,4
24355	0.856294	2,4
24356	0.902286	2,4
24357	0.971768	2,4
24358	0.854261	2,4
24359	0.985047	2,4
24360	0.935097	2,4
24361	0.844729	2,4
24362	0.64903	2,4
24363	0.872396	2,4
24364	0.994957	2,4
24365	0.972023	2,4
24366	0.812051	2,4
24367	0.75072	2,4
24368	0.993756	2,4
24369	0.99452	2,4
24370	0.937504	2,4
24371	0.799304	2,4
24372	0.914493	2,4
24373	0.975998	2,4
24374	0.981973	2,4
24375	0.92994	2,4
24376	0.614797	2,4
24377	0.710014	2,4
24378	0.975215	2,4
24379	0.997646	2,4
24380	0.994575	2,4
24381	0.792686	2,4
24382	0.759368	2,4
24383	0.97324	2,4
24384	0.997796	2,4
24385	0.99222	2,4
24386	0.574112	2,4
24387	0.919099	2,4
24388	0.997339	2,4
24389	0.966845	2,4
24390	0.704038	2,4
24391	0.982451	2,4
24392	0.508839	2,4
24393	0.503365	2,4
24394	0.891261	2,4
24395	0.769694	2,4
24396	0.994083	2,4
24397	0.992887	2,4
24398	0.990015	2,4
24399	0.718719	2,4
24400	0.983299	2,4
24401	0.967708	2,4
24402	0.921922	2,4
24403	0.873615	2,4
24404	0.994322	2,4
24405	0.994527	2,4
24406	0.86568	2,4
24407	0.842548	2,4
24408	0.988521	2,4
24409	0.543974	2,4
24410	0.98307	2,4
24411	0.989366	2,4
24412	0.99645	2,4
24413	0.993875	2,4
24414	0.985319	2,4
24415	0.995293	2,4
24416	0.953935	2,4
24417	0.992568	2,4
24418	0.972363	2,4
24419	0.520463	2,4
24420	0.572112	2,4
24421	0.780135	2,4
24422	0.852979	2,4
24423	0.584843	2,4
24424	0.653764	2,4
24425	0.55138	2,4
24426	0.702539	2,4
24427	0.992508	2,4
24428	0.678473	2,4
24429	0.899373	2,4
24430	0.963049	2,4
24431	0.989885	2,4
24432	0.809492	2,4
24433	0.989991	2,4
24434	0.943884	2,4
24435	0.996563	2,4
24436	0.997932	2,4
24437	0.927395	2,4
24438	0.831062	2,4
24439	0.72566	2,4
24440	0.82557	2,4
24441	0.997193	2,4
24442	0.997368	2,4
24443	0.996201	2,4
24444	0.606565	2,4
24445	0.80042	2,4
24446	0.652821	2,4
24447	0.531123	2,4
24448	0.966314	2,4
24449	0.994616	2,4
24450	0.64962	2,4
24451	0.76368	2,4
24452	0.937683	2,4
24453	0.982497	2,4
24454	0.967855	2,4
24455	0.65472	2,4
24456	0.873081	2,4
24457	0.940644	2,4
24458	0.989158	2,4
24459	0.511053	2,4
24460	0.990241	2,4
24461	0.894675	2,4
24462	0.515591	2,4
24463	0.983973	2,4
24464	0.966937	2,4
24465	0.383094	2,4
24466	0.928068	2,4
24467	0.950259	2,4
24468	0.643095	2,4
24469	0.983454	2,4
24470	0.972692	2,4
24471	0.680982	2,4
24472	0.975194	2,4
24473	0.998115	2,4
24474	0.996315	2,4
24475	0.996921	2,4
24476	0.998297	2,4
24477	0.90913	2,4
24478	0.848554	2,4
24479	0.983238	2,4
24480	0.995241	2,4
24481	0.936242	2,4
24482	0.992474	2,4
24483	0.806487	2,4
24484	0.928286	2,4
24485	0.962715	2,4
24486	0.885562	2,4
24487	0.965193	2,4
24488	0.962154	2,4
24489	0.991478	2,4
24490	0.766537	2,4
24491	0.960386	2,4
24492	0.992305	2,4
24493	0.576042	2,4
24494	0.489325	2,4
24495	0.942295	2,4
24496	0.99511	2,4
24497	0.914685	2,4
24498	0.996528	2,4
24499	0.55922	2,4
24500	0.998988	2,4
24501	0.485857	2,4
24502	0.92232	2,4
24503	0.727288	2,4
24504	0.982001	2,4
24505	0.992543	2,4
24506	0.993812	2,4
24507	0.995135	2,4
24508	0.98606	2,4
24509	0.516115	2,4
24510	0.915057	2,4
24511	0.829693	2,4
24512	0.556387	2,4
24513	0.915113	2,4
24514	0.602058	2,4
24515	0.978033	2,4
24516	0.54776	2,4
24517	0.962674	2,4
24518	0.99643	2,4
24519	0.649698	2,4
24520	0.651752	2,4
24521	0.992625	2,4
24522	0.987909	2,4
24523	0.727835	2,4
24524	0.785939	2,4
24525	0.821859	2,4
24526	0.738579	2,4
24527	0.89776	2,4
24528	0.987932	2,4
24529	0.994839	2,4
24530	0.599635	2,4
24531	0.804233	2,4
24532	0.954776	2,4
24533	0.576802	2,4
24534	0.996209	2,4
24535	0.942201	2,4
24536	0.956905	2,4
24537	0.996142	2,4
24538	0.853221	2,4
24539	0.513173	2,4
24540	0.996389	2,4
24541	0.501885	2,4
24542	0.975542	2,4
24543	0.486591	2,4
24544	0.983141	2,4
24545	0.951554	2,4
24546	0.54299	2,4
24547	0.91176	2,4
24548	0.980903	2,4
24549	0.985496	2,4
24550	0.930166	2,4
24551	0.543075	2,4
24552	0.900032	2,4
24553	0.800158	2,4
24554	0.588735	2,4
24555	0.804962	2,4
24556	0.971283	2,4
24557	0.998534	2,4
24558	0.957259	2,4
24559	0.824655	2,4
24560	0.775714	2,4
24561	0.954542	2,4
24562	0.980154	2,4
24563	0.953293	2,4
24564	0.97442	2,4
24565	0.531934	2,4
24566	0.532803	2,4
24567	0.808929	2,4
24568	0.997227	2,4
24569	0.9932	2,4
24570	0.950144	2,4
24571	0.940728	2,4
24572	0.986884	2,4
24573	0.701537	2,4
24574	0.992178	2,4
24575	0.958602	2,4
24576	0.996831	2,4
24577	0.983363	2,4
24578	0.729325	2,4
24579	0.995761	2,4
24580	0.994957	2,4
24581	0.98892	2,4
24582	0.820466	2,4
24583	0.875161	2,4
24584	0.967807	2,4
24585	0.813643	2,4
24586	0.995995	2,4
24587	0.555432	2,4
24588	0.997784	2,4
24589	0.62301	2,4
24590	0.959796	2,4
24591	0.968877	2,4
24592	0.996916	2,4
24593	0.778792	2,4
24594	0.958754	2,4
24595	0.994974	2,4
24596	0.989759	2,4
24597	0.978906	2,4
24598	0.859187	2,4
24599	0.914018	2,4
24600	0.994671	2,4
24601	0.987812	2,4
24602	0.775323	2,4
24603	0.909781	2,4
24604	0.979067	2,4
24605	0.511829	2,4
24606	0.644183	2,4
24607	0.665125	2,4
24608	0.79838	2,4
24609	0.867377	2,4
24610	0.506291	2,4
24611	0.656879	2,4
24612	0.945362	2,4
24613	0.575116	2,4
24614	0.958268	2,4
24615	0.613058	2,4
24616	0.989229	2,4
24617	0.989837	2,4
24618	0.825633	2,4
24619	0.993688	2,4
24620	0.945323	2,4
24621	0.995918	2,4
24622	0.741008	2,4
24623	0.695472	2,4
24624	0.996089	2,4
24625	0.891844	2,4
24626	0.968418	2,4
24627	0.428514	2,4
24628	0.987655	2,4
24629	0.968373	2,4
24630	0.996075	2,4
24631	0.763307	2,4
24632	0.655396	2,4
24633	0.99108	2,4
24634	0.925396	2,4
24635	0.945828	2,4
24636	0.996865	2,4
24637	0.625803	2,4
24638	0.993916	2,4
24639	0.741617	2,4
24640	0.991707	2,4
24641	0.994586	2,4
24642	0.995536	2,4
24643	0.680733	2,4
24644	0.98768	2,4
24645	0.75865	2,4
24646	0.994367	2,4
24647	0.800882	2,4
24648	0.535387	2,4
24649	0.991095	2,4
24650	0.981118	2,4
24651	0.994717	2,4
24652	0.65784	2,4
24653	0.518175	2,4
24654	0.572776	2,4
24655	0.981057	2,4
24656	0.741132	2,4
24657	0.842588	2,4
24658	0.910861	2,4
24659	0.944418	2,4
24660	0.595185	2,4
24661	0.47489	2,4
24662	0.804529	2,4
24663	0.985353	2,4
24664	0.996854	2,4
24665	0.845737	2,4
24666	0.960023	2,4
24667	0.99057	2,4
24668	0.841507	2,4
24669	0.983963	2,4
24670	0.988934	2,4
24671	0.963702	2,4
24672	0.993087	2,4
24673	0.992928	2,4
24674	0.988417	2,4
24675	0.978387	2,4
24676	0.623662	2,4
24677	0.997775	2,4
24678	0.996279	2,4
24679	0.995517	2,4
24680	0.992768	2,4
24681	0.611301	2,4
24682	0.607717	2,4
24683	0.480144	2,4
24684	0.929782	2,4
24685	0.825832	2,4
24686	0.596778	2,4
24687	0.980721	2,4
24688	0.992636	2,4
24689	0.539486	2,4
24690	0.976375	2,4
24691	0.685572	2,4
24692	0.956943	2,4
24693	0.777682	2,4
24694	0.505109	2,4
24695	0.978821	2,4
24696	0.971332	2,4
24697	0.736004	2,4
24698	0.929203	2,4
24699	0.887421	2,4
24700	0.975854	2,4
24701	0.987452	2,4
24702	0.669451	2,4
24703	0.560953	2,4
24704	0.975875	2,4
24705	0.981529	2,4
24706	0.982726	2,4
24707	0.993553	2,4
24708	0.994646	2,4
24709	0.96187	2,4
24710	0.92833	2,4
24711	0.574106	2,4
24712	0.649056	2,4
24713	0.701798	2,4
24714	0.82452	2,4
24715	0.993156	2,4
24716	0.682553	2,4
24717	0.99595	2,4
24718	0.99787	2,4
24719	0.987288	2,4
24720	0.989866	2,4
24721	0.824878	2,4
24722	0.922686	2,4
24723	0.930768	2,4
24724	0.780865	2,4
24725	0.946142	2,4
24726	0.974118	2,4
24727	0.993022	2,4
24728	0.768553	2,4
24729	0.513819	2,4
24730	0.996078	2,4
24731	0.997099	2,4
24732	0.996549	2,4
24733	0.567887	2,4
24734	0.73159	2,4
24735	0.965827	2,4
24736	0.619677	2,4
24737	0.975083	2,4
24738	0.926533	2,4
24739	0.89891	2,4
24740	0.823945	2,4
24741	0.989884	2,4
24742	0.700311	2,4
24743	0.70385	2,4
24744	0.970505	2,4
24745	0.950261	2,4
24746	0.755646	2,4
24747	0.981406	2,4
24748	0.987538	2,4
24749	0.479121	2,4
24750	0.921328	2,4
24751	0.99539	2,4
24752	0.934038	2,4
24753	0.598603	2,4
24754	0.94424	2,4
24755	0.839464	2,4
24756	0.970687	2,4
24757	0.85801	2,4
24758	0.490707	2,4
24759	0.989054	2,4
24760	0.807523	2,4
24761	0.974483	2,4
24762	0.989036	2,4
24763	0.866581	2,4
24764	0.992297	2,4
24765	0.608407	2,4
24766	0.597856	2,4
24767	0.787187	2,4
24768	0.7381	2,4
24769	0.934271	2,4
24770	0.990999	2,4
24771	0.789277	2,4
24772	0.993688	2,4
24773	0.997508	2,4
24774	0.547329	2,4
24775	0.968359	2,4
24776	0.986528	2,4
24777	0.75791	2,4
24778	0.895235	2,4
24779	0.945267	2,4
24780	0.605022	2,4
24781	0.988851	2,4
24782	0.626261	2,4
24783	0.987391	2,4
24784	0.674729	2,4
24785	0.553997	2,4
24786	0.484354	2,4
24787	0.992941	2,4
24788	0.593448	2,4
24789	0.961335	2,4
24790	0.983791	2,4
24791	0.866098	2,4
24792	0.996543	2,4
24793	0.930611	2,4
24794	0.92683	2,4
24795	0.714451	2,4
24796	0.765206	2,4
24797	0.996071	2,4
24798	0.647416	2,4
24799	0.929921	2,4
24800	0.938608	2,4
24801	0.928966	2,4
24802	0.991534	2,4
24803	0.994111	2,4
24804	0.995219	2,4
24805	0.967822	2,4
24806	0.763744	2,4
24807	0.962581	2,4
24808	0.850656	2,4
24809	0.614425	2,4
24810	0.983959	2,4
24811	0.890444	2,4
24812	0.918297	2,4
24813	0.633003	2,4
24814	0.944528	2,4
24815	0.991601	2,4
24816	0.982925	2,4
24817	0.884572	2,4
24818	0.606456	2,4
24819	0.850015	2,4
24820	0.994109	2,4
24821	0.98037	2,4
24822	0.728433	2,4
24823	0.901336	2,4
24824	0.449172	2,4
24825	0.989867	2,4
24826	0.975588	2,4
24827	0.982199	2,4
24828	0.913415	2,4
24829	0.927099	2,4
24830	0.96054	2,4
24831	0.992338	2,4
24832	0.985087	2,4
24833	0.995605	2,4
24834	0.791731	2,4
24835	0.929674	2,4
24836	0.968616	2,4
24837	0.933343	2,4
24838	0.851632	2,4
24839	0.835332	2,4
24840	0.978632	2,4
24841	0.777034	2,4
24842	0.995444	2,4
24843	0.912075	2,4
24844	0.600664	2,4
24845	0.995093	2,4
24846	0.82998	2,4
24847	0.653145	2,4
24848	0.992439	2,4
24849	0.42781	2,4
24850	0.967837	2,4
24851	0.829645	2,4
24852	0.997095	2,4
24853	0.961864	2,4
24854	0.630691	2,4
24855	0.549876	2,4
24856	0.992988	2,4
24857	0.325409	2,4
24858	0.661644	2,4
24859	0.427467	2,4
24860	0.993121	2,4
24861	0.982085	2,4
24862	0.990736	2,4
24863	0.98762	2,4
24864	0.998642	2,4
24865	0.995255	2,4
24866	0.988941	2,4
24867	0.992777	2,4
24868	0.571348	2,4
24869	0.975236	2,4
24870	0.976011	2,4
24871	0.958736	2,4
24872	0.686961	2,4
24873	0.942872	2,4
24874	0.756177	2,4
24875	0.953784	2,4
24876	0.994355	2,4
24877	0.400631	2,4
24878	0.993484	2,4
24879	0.997788	2,4
24880	0.993793	2,4
24881	0.959863	2,4
24882	0.714793	2,4
24883	0.98942	2,4
24884	0.731139	2,4
24885	0.743668	2,4
24886	0.787657	2,4
24887	0.964701	2,4
24888	0.484899	2,4
24889	0.791838	2,4
24890	0.881716	2,4
24891	0.91574	2,4
24892	0.740331	2,4
24893	0.994166	2,4
24894	0.98888	2,4
24895	0.814244	2,4
24896	0.583011	2,4
24897	0.993156	2,4
24898	0.938736	2,4
24899	0.988343	2,4
24900	0.991726	2,4
24901	0.956636	2,4
24902	0.99204	2,4
24903	0.794213	2,4
24904	0.944215	2,4
24905	0.998283	2,4
24906	0.91338	2,4
24907	0.979893	2,4
24908	0.871903	2,4
24909	0.999095	2,4
24910	0.675837	2,4
24911	0.99765	2,4
24912	0.939033	2,4
24913	0.994702	2,4
24914	0.984092	2,4
24915	0.998436	2,4
24916	0.991062	2,4
24917	0.611788	2,4
24918	0.74358	2,4
24919	0.993392	2,4
24920	0.869616	2,4
24921	0.659257	2,4
24922	0.622646	2,4
24923	0.491336	2,4
24924	0.9358	2,4
24925	0.987571	2,4
24926	0.987583	2,4
24927	0.503653	2,4
24928	0.537094	2,4
24929	0.975479	2,4
24930	0.826635	2,4
24931	0.974685	2,4
24932	0.99428	2,4
24933	0.989154	2,4
24934	0.806095	2,4
24935	0.995531	2,4
24936	0.994017	2,4
24937	0.929648	2,4
24938	0.978245	2,4
24939	0.553929	2,4
24940	0.777953	2,4
24941	0.927819	2,4
24942	0.880806	2,4
24943	0.868423	2,4
24944	0.987136	2,4
24945	0.99357	2,4
24946	0.995036	2,4
24947	0.992979	2,4
24948	0.985988	2,4
24949	0.988516	2,4
24950	0.996856	2,4
24951	0.94824	2,4
24952	0.487605	2,4
24953	0.927646	2,4
24954	0.702308	2,4
24955	0.862006	2,4
24956	0.964514	2,4
24957	0.641654	2,4
24958	0.55243	2,4
24959	0.958365	2,4
24960	0.975962	2,4
24961	0.837314	2,4
24962	0.910888	2,4
24963	0.80496	2,4
24964	0.919222	2,4
24965	0.540251	2,4
24966	0.922586	2,4
24967	0.904888	2,4
24968	0.968673	2,4
24969	0.858035	2,4
24970	0.994448	2,4
24971	0.613184	2,4
24972	0.987204	2,4
24973	0.571186	2,4
24974	0.789043	2,4
24975	0.431747	2,4
24976	0.967866	2,4
24977	0.977663	2,4
24978	0.994165	2,4
24979	0.458964	2,4
24980	0.909827	2,4
24981	0.992423	2,4
24982	0.916324	2,4
24983	0.988715	2,4
24984	0.578638	2,4
24985	0.855021	2,4
24986	0.810924	2,4
24987	0.751557	2,4
24988	0.956724	2,4
24989	0.701226	2,4
24990	0.621679	2,4
24991	0.523149	2,4
24992	0.972062	2,4
24993	0.589844	2,4
24994	0.780928	2,4
24995	0.993419	2,4
24996	0.649483	2,4
24997	0.712392	2,4
24998	0.84516	2,4
24999	0.664684	2,4
25000	0.991454	2,4
25001	0.957658	2,4
25002	0.99492	2,4
25003	0.971969	2,4
25004	0.991844	2,4
25005	0.971968	2,4
25006	0.868959	2,4
25007	0.864143	2,4
25008	0.787464	2,4
25009	0.979437	2,4
25010	0.992451	2,4
25011	0.777262	2,4
25012	0.595101	2,4
25013	0.633385	2,4
25014	0.890429	2,4
25015	0.612691	2,4
25016	0.878362	2,4
25017	0.991549	2,4
25018	0.962985	2,4
25019	0.829246	2,4
25020	0.990825	2,4
25021	0.99414	2,4
25022	0.942442	2,4
25023	0.85046	2,4
25024	0.766071	2,4
25025	0.531061	2,4
25026	0.816073	2,4
25027	0.98745	2,4
25028	0.81568	2,4
25029	0.703718	2,4
25030	0.814475	2,4
25031	0.971118	2,4
25032	0.87455	2,4
25033	0.832118	2,4
25034	0.995671	2,4
25035	0.624118	2,4
25036	0.974809	2,4
25037	0.976638	2,4
25038	0.702265	2,4
25039	0.992039	2,4
25040	0.997266	2,4
25041	0.996462	2,4
25042	0.962562	2,4
25043	0.686768	2,4
25044	0.989294	2,4
25045	0.998841	2,4
25046	0.938981	2,4
25047	0.988863	2,4
25048	0.614981	2,4
25049	0.766645	2,4
25050	0.991475	2,4
25051	0.844569	2,4
25052	0.94601	2,4
25053	0.97959	2,4
25054	0.842231	2,4
25055	0.933545	2,4
25056	0.960213	2,4
25057	0.633372	2,4
25058	0.891671	2,4
25059	0.786634	2,4
25060	0.992137	2,4
25061	0.995875	2,4
25062	0.574536	2,4
25063	0.988037	2,4
25064	0.992311	2,4
25065	0.91834	2,4
25066	0.991616	2,4
25067	0.860169	2,4
25068	0.583666	2,4
25069	0.982282	2,4
25070	0.913986	2,4
25071	0.469467	2,4
25072	0.995116	2,4
25073	0.941916	2,4
25074	0.903105	2,4
25075	0.994523	2,4
25076	0.995158	2,4
25077	0.953022	2,4
25078	0.720678	2,4
25079	0.94088	2,4
25080	0.994823	2,4
25081	0.822649	2,4
25082	0.991592	2,4
25083	0.86118	2,4
25084	0.449831	2,4
25085	0.903946	2,4
25086	0.76399	2,4
25087	0.995483	2,4
25088	0.563904	2,4
25089	0.668882	2,4
25090	0.477283	2,4
25091	0.978231	2,4
25092	0.997222	2,4
25093	0.964147	2,4
25094	0.856084	2,4
25095	0.585046	2,4
25096	0.853818	2,4
25097	0.727477	2,4
25098	0.993939	2,4
25099	0.962428	2,4
25100	0.971824	2,4
25101	0.830438	2,4
25102	0.964276	2,4
25103	0.962228	2,4
25104	0.692144	2,4
25105	0.963563	2,4
25106	0.84392	2,4
25107	0.627614	2,4
25108	0.811599	2,4
25109	0.989564	2,4
25110	0.45289	2,4
25111	0.847046	2,4
25112	0.981947	2,4
25113	0.990857	2,4
25114	0.788428	2,4
25115	0.372753	2,4
25116	0.913152	2,4
25117	0.935796	2,4
25118	0.713735	2,4
25119	0.996012	2,4
25120	0.996492	2,4
25121	0.994462	2,4
25122	0.994555	2,4
25123	0.884892	2,4
25124	0.771382	2,4
25125	0.818136	2,4
25126	0.45854	2,4
25127	0.971865	2,4
25128	0.985836	2,4
25129	0.980658	2,4
25130	0.834013	2,4
25131	0.975327	2,4
25132	0.597569	2,4
25133	0.688941	2,4
25134	0.584564	2,4
25135	0.991324	2,4
25136	0.791564	2,4
25137	0.696969	2,4
25138	0.979155	2,4
25139	0.830493	2,4
25140	0.966884	2,4
25141	0.925301	2,4
25142	0.944751	2,4
25143	0.994666	2,4
25144	0.995122	2,4
25145	0.501295	2,4
25146	0.984474	2,4
25147	0.532495	2,4
25148	0.984534	2,4
25149	0.689131	2,4
25150	0.695325	2,4
25151	0.433088	2,4
25152	0.950073	2,4
25153	0.996289	2,4
25154	0.980115	2,4
25155	0.580166	2,4
25156	0.969564	2,4
25157	0.994002	2,4
25158	0.887756	2,4
25159	0.768835	2,4
25160	0.765557	2,4
25161	0.978225	2,4
25162	0.994869	2,4
25163	0.985488	2,4
25164	0.996634	2,4
25165	0.995891	2,4
25166	0.603151	2,4
25167	0.840832	2,4
25168	0.831855	2,4
25169	0.934276	2,4
25170	0.957894	2,4
25171	0.874547	2,4
25172	0.991367	2,4
25173	0.786171	2,4
25174	0.979153	2,4
25175	0.97697	2,4
25176	0.636622	2,4
25177	0.991497	2,4
25178	0.993982	2,4
25179	0.927153	2,4
25180	0.997319	2,4
25181	0.969675	2,4
25182	0.992657	2,4
25183	0.845713	2,4
25184	0.954633	2,4
25185	0.987679	2,4
25186	0.837279	2,4
25187	0.443683	2,4
25188	0.993054	2,4
25189	0.873889	2,4
25190	0.815033	2,4
25191	0.96568	2,4
25192	0.647692	2,4
25193	0.930555	2,4
25194	0.997577	2,4
25195	0.917443	2,4
25196	0.98828	2,4
25197	0.597623	2,4
25198	0.992477	2,4
25199	0.521302	2,4
25200	0.808177	2,4
25201	0.878057	2,4
25202	0.990994	2,4
25203	0.997164	2,4
25204	0.843331	2,4
25205	0.900521	2,4
25206	0.993023	2,4
25207	0.983235	2,4
25208	0.991215	2,4
25209	0.968209	2,4
25210	0.595773	2,4
25211	0.539581	2,4
25212	0.812614	2,4
25213	0.734598	2,4
25214	0.942864	2,4
25215	0.895938	2,4
25216	0.990372	2,4
25217	0.8623	2,4
25218	0.745498	2,4
25219	0.79274	2,4
25220	0.980573	2,4
25221	0.439904	2,4
25222	0.991107	2,4
25223	0.970422	2,4
25224	0.996684	2,4
25225	0.920768	2,4
25226	0.99192	2,4
25227	0.996264	2,4
25228	0.933652	2,4
25229	0.993418	2,4
25230	0.780569	2,4
25231	0.811471	2,4
25232	0.992757	2,4
25233	0.792837	2,4
25234	0.993789	2,4
25235	0.987691	2,4
25236	0.998531	2,4
25237	0.99855	2,4
25238	0.991699	2,4
25239	0.996791	2,4
25240	0.952406	2,4
25241	0.979378	2,4
25242	0.991868	2,4
25243	0.474761	2,4
25244	0.8194	2,4
25245	0.989023	2,4
25246	0.990993	2,4
25247	0.612223	2,4
25248	0.988495	2,4
25249	0.573006	2,4
25250	0.837909	2,4
25251	0.529783	2,4
25252	0.639513	2,4
25253	0.40445	2,4
25254	0.993574	2,4
25255	0.873671	2,4
25256	0.674483	2,4
25257	0.993454	2,4
25258	0.994796	2,4
25259	0.450192	2,4
25260	0.986214	2,4
25261	0.972606	2,4
25262	0.975935	2,4
25263	0.919658	2,4
25264	0.530938	2,4
25265	0.966886	2,4
25266	0.488764	2,4
25267	0.87263	2,4
25268	0.996071	2,4
25269	0.991316	2,4
25270	0.968789	2,4
25271	0.648519	2,4
25272	0.980599	2,4
25273	0.981717	2,4
25274	0.982359	2,4
25275	0.48059	2,4
25276	0.947107	2,4
25277	0.956607	2,4
25278	0.665755	2,4
25279	0.952705	2,4
25280	0.810477	2,4
25281	0.832169	2,4
25282	0.982183	2,4
25283	0.483509	2,4
25284	0.990219	2,4
25285	0.962893	2,4
25286	0.997299	2,4
25287	0.493964	2,4
25288	0.728892	2,4
25289	0.797468	2,4
25290	0.972602	2,4
25291	0.987308	2,4
25292	0.994749	2,4
25293	0.800382	2,4
25294	0.853864	2,4
25295	0.998912	2,4
25296	0.996133	2,4
25297	0.640655	2,4
25298	0.623542	2,4
25299	0.944923	2,4
25300	0.976269	2,4
25301	0.811418	2,4
25302	0.994932	2,4
25303	0.945279	2,4
25304	0.933581	2,4
25305	0.972465	2,4
25306	0.692428	2,4
25307	0.652671	2,4
25308	0.987319	2,4
25309	0.828497	2,4
25310	0.74302	2,4
25311	0.973841	2,4
25312	0.677796	2,4
25313	0.656817	2,4
25314	0.854278	2,4
25315	0.546841	2,4
25316	0.761388	2,4
25317	0.982287	2,4
25318	0.909704	2,4
25319	0.533538	2,4
25320	0.960058	2,4
25321	0.992912	2,4
25322	0.415243	2,4
25323	0.994419	2,4
25324	0.986678	2,4
25325	0.880838	2,4
25326	0.892224	2,4
25327	0.942228	2,4
25328	0.810764	2,4
25329	0.99271	2,4
25330	0.5897	2,4
25331	0.990473	2,4
25332	0.650944	2,4
25333	0.989024	2,4
25334	0.900673	2,4
25335	0.983326	2,4
25336	0.945526	2,4
25337	0.959849	2,4
25338	0.992511	2,4
25339	0.989469	2,4
25340	0.992919	2,4
25341	0.971275	2,4
25342	0.985283	2,4
25343	0.728382	2,4
25344	0.986539	2,4
25345	0.996584	2,4
25346	0.892579	2,4
25347	0.997988	2,4
25348	0.993917	2,4
25349	0.972258	2,4
25350	0.995579	2,4
25351	0.97539	2,4
25352	0.797322	2,4
25353	0.996132	2,4
25354	0.992733	2,4
25355	0.999258	2,4
25356	0.988484	2,4
25357	0.954096	2,4
25358	0.500781	2,4
25359	0.575806	2,4
25360	0.944644	2,4
25361	0.96381	2,4
25362	0.582839	2,4
25363	0.992391	2,4
25364	0.638106	2,4
25365	0.983088	2,4
25366	0.975113	2,4
25367	0.900514	2,4
25368	0.997458	2,4
25369	0.995318	2,4
25370	0.998627	2,4
25371	0.838407	2,4
25372	0.988102	2,4
25373	0.983713	2,4
25374	0.972144	2,4
25375	0.797771	2,4
25376	0.823146	2,4
25377	0.997393	2,4
25378	0.983957	2,4
25379	0.964193	2,4
25380	0.942091	2,4
25381	0.74089	2,4
25382	0.978434	2,4
25383	0.927075	2,4
25384	0.504769	2,4
25385	0.981924	2,4
25386	0.822848	2,4
25387	0.972498	2,4
25388	0.991543	2,4
25389	0.783087	2,4
25390	0.959605	2,4
25391	0.937966	2,4
25392	0.921394	2,4
25393	0.703074	2,4
25394	0.995881	2,4
25395	0.981616	2,4
25396	0.97924	2,4
25397	0.997388	2,4
25398	0.684077	2,4
25399	0.525312	2,4
25400	0.807898	2,4
25401	0.973549	2,4
25402	0.592245	2,4
25403	0.571661	2,4
25404	0.583134	2,4
25405	0.993882	2,4
25406	0.475229	2,4
25407	0.513079	2,4
25408	0.950465	2,4
25409	0.902996	2,4
25410	0.710394	2,4
25411	0.944127	2,4
25412	0.846756	2,4
25413	0.635674	2,4
25414	0.9937	2,4
25415	0.47497	2,4
25416	0.968114	2,4
25417	0.91318	2,4
25418	0.965476	2,4
25419	0.696527	2,4
25420	0.995149	2,4
25421	0.970264	2,4
25422	0.495284	2,4
25423	0.855233	2,4
25424	0.689309	2,4
25425	0.988388	2,4
25426	0.977371	2,4
25427	0.802068	2,4
25428	0.995122	2,4
25429	0.994765	2,4
25430	0.990394	2,4
25431	0.9885	2,4
25432	0.628604	2,4
25433	0.542045	2,4
25434	0.511985	2,4
25435	0.595317	2,4
25436	0.357102	2,4
25437	0.869804	2,4
25438	0.993959	2,4
25439	0.710568	2,4
25440	0.935131	2,4
25441	0.633837	2,4
25442	0.520092	2,4
25443	0.721631	2,4
25444	0.994399	2,4
25445	0.984513	2,4
25446	0.995389	2,4
25447	0.992761	2,4
25448	0.986189	2,4
25449	0.510058	2,4
25450	0.504039	2,4
25451	0.997666	2,4
25452	0.916334	2,4
25453	0.581849	2,4
25454	0.857546	2,4
25455	0.893201	2,4
25456	0.928901	2,4
25457	0.994933	2,4
25458	0.465093	2,4
25459	0.544823	2,4
25460	0.98844	2,4
25461	0.988941	2,4
25462	0.622989	2,4
25463	0.97558	2,4
25464	0.627578	2,4
25465	0.437517	2,4
25466	0.999268	2,4
25467	0.921148	2,4
25468	0.978711	2,4
25469	0.958188	2,4
25470	0.822936	2,4
25471	0.995412	2,4
25472	0.96334	2,4
25473	0.995624	2,4
25474	0.986887	2,4
25475	0.995222	2,4
25476	0.95964	2,4
25477	0.471241	2,4
25478	0.967668	2,4
25479	0.990015	2,4
25480	0.991952	2,4
25481	0.55807	2,4
25482	0.988601	2,4
25483	0.95616	2,4
25484	0.981655	2,4
25485	0.990891	2,4
25486	0.835449	2,4
25487	0.865796	2,4
25488	0.942118	2,4
25489	0.454766	2,4
25490	0.969123	2,4
25491	0.991897	2,4
25492	0.94507	2,4
25493	0.989035	2,4
25494	0.996512	2,4
25495	0.922873	2,4
25496	0.97563	2,4
25497	0.640683	2,4
25498	0.970176	2,4
25499	0.976777	2,4
25500	0.919995	2,4
25501	0.996424	2,4
25502	0.993676	2,4
25503	0.979341	2,4
25504	0.993947	2,4
25505	0.885414	2,4
25506	0.854793	2,4
25507	0.978211	2,4
25508	0.878055	2,4
25509	0.418945	2,4
25510	0.893946	2,4
25511	0.777303	2,4
25512	0.961608	2,4
25513	0.508725	2,4
25514	0.990908	2,4
25515	0.960845	2,4
25516	0.731797	2,4
25517	0.485397	2,4
25518	0.895409	2,4
25519	0.997343	2,4
25520	0.990687	2,4
25521	0.903808	2,4
25522	0.935133	2,4
25523	0.392245	2,4
25524	0.957329	2,4
25525	0.904342	2,4
25526	0.983383	2,4
25527	0.964894	2,4
25528	0.708817	2,4
25529	0.837623	2,4
25530	0.997601	2,4
25531	0.883758	2,4
25532	0.992271	2,4
25533	0.455199	2,4
25534	0.983297	2,4
25535	0.989667	2,4
25536	0.714113	2,4
25537	0.568089	2,4
25538	0.996134	2,4
25539	0.985123	2,4
25540	0.641459	2,4
25541	0.772273	2,4
25542	0.479294	2,4
25543	0.907211	2,4
25544	0.7108	2,4
25545	0.987987	2,4
25546	0.979326	2,4
25547	0.978164	2,4
25548	0.920093	2,4
25549	0.768622	2,4
25550	0.432839	2,4
25551	0.855962	2,4
25552	0.721797	2,4
25553	0.986255	2,4
25554	0.985948	2,4
25555	0.992126	2,4
25556	0.995344	2,4
25557	0.902539	2,4
25558	0.553116	2,4
25559	0.636184	2,4
25560	0.990489	2,4
25561	0.997586	2,4
25562	0.986327	2,4
25563	0.972672	2,4
25564	0.71659	2,4
25565	0.707048	2,4
25566	0.461844	2,4
25567	0.780879	2,4
25568	0.875315	2,4
25569	0.971985	2,4
25570	0.80968	2,4
25571	0.990854	2,4
25572	0.438231	2,4
25573	0.864526	2,4
25574	0.637576	2,4
25575	0.992857	2,4
25576	0.481682	2,4
25577	0.915811	2,4
25578	0.946061	2,4
25579	0.502327	2,4
25580	0.780203	2,4
25581	0.981689	2,4
25582	0.969049	2,4
25583	0.981232	2,4
25584	0.988324	2,4
25585	0.872476	2,4
25586	0.733281	2,4
25587	0.99737	2,4
25588	0.468551	2,4
25589	0.984951	2,4
25590	0.959563	2,4
25591	0.990208	2,4
25592	0.497337	2,4
25593	0.980065	2,4
25594	0.900549	2,4
25595	0.991225	2,4
25596	0.949354	2,4
25597	0.937682	2,4
25598	0.995996	2,4
25599	0.997284	2,4
25600	0.864421	2,4
25601	0.807885	2,4
25602	0.870078	2,4
25603	0.945358	2,4
25604	0.568317	2,4
25605	0.990695	2,4
25606	0.71628	2,4
25607	0.996877	2,4
25608	0.812746	2,4
25609	0.958786	2,4
25610	0.908213	2,4
25611	0.796032	2,4
25612	0.974859	2,4
25613	0.874126	2,4
25614	0.993057	2,4
25615	0.990725	2,4
25616	0.902555	2,4
25617	0.971135	2,4
25618	0.660417	2,4
25619	0.864169	2,4
25620	0.734374	2,4
25621	0.509411	2,4
25622	0.658067	2,4
25623	0.987548	2,4
25624	0.953808	2,4
25625	0.956575	2,4
25626	0.488598	2,4
25627	0.993817	2,4
25628	0.542472	2,4
25629	0.825162	2,4
25630	0.99598	2,4
25631	0.829721	2,4
25632	0.648226	2,4
25633	0.643912	2,4
25634	0.969951	2,4
25635	0.99094	2,4
25636	0.969844	2,4
25637	0.763424	2,4
25638	0.996247	2,4
25639	0.919865	2,4
25640	0.842669	2,4
25641	0.990906	2,4
25642	0.981119	2,4
25643	0.993514	2,4
25644	0.997574	2,4
25645	0.747866	2,4
25646	0.629057	2,4
25647	0.983387	2,4
25648	0.875272	2,4
25649	0.990143	2,4
25650	0.99078	2,4
25651	0.993505	2,4
25652	0.99498	2,4
25653	0.67081	2,4
25654	0.809958	2,4
25655	0.997988	2,4
25656	0.788231	2,4
25657	0.88412	2,4
25658	0.992246	2,4
25659	0.997701	2,4
25660	0.679154	2,4
25661	0.995061	2,4
25662	0.997012	2,4
25663	0.977752	2,4
25664	0.995414	2,4
25665	0.994001	2,4
25666	0.997015	2,4
25667	0.994744	2,4
25668	0.994691	2,4
25669	0.86375	2,4
25670	0.993803	2,4
25671	0.996121	2,4
25672	0.982667	2,4
25673	0.939817	2,4
25674	0.982085	2,4
25675	0.7986	2,4
25676	0.763636	2,4
25677	0.971697	2,4
25678	0.896448	2,4
25679	0.99232	2,4
25680	0.391741	2,4
25681	0.991853	2,4
25682	0.971482	2,4
25683	0.98763	2,4
25684	0.750981	2,4
25685	0.943605	2,4
25686	0.996288	2,4
25687	0.984276	2,4
25688	0.880645	2,4
25689	0.961668	2,4
25690	0.513036	2,4
25691	0.996415	2,4
25692	0.896429	2,4
25693	0.994656	2,4
25694	0.939102	2,4
25695	0.897546	2,4
25696	0.989809	2,4
25697	0.680011	2,4
25698	0.898327	2,4
25699	0.846288	2,4
25700	0.893623	2,4
25701	0.979237	2,4
25702	0.992162	2,4
25703	0.756181	2,4
25704	0.662523	2,4
25705	0.905866	2,4
25706	0.978751	2,4
25707	0.502587	2,4
25708	0.871724	2,4
25709	0.839804	2,4
25710	0.776851	2,4
25711	0.995567	2,4
25712	0.967347	2,4
25713	0.950024	2,4
25714	0.709975	2,4
25715	0.99586	2,4
25716	0.790986	2,4
25717	0.873009	2,4
25718	0.988759	2,4
25719	0.932143	2,4
25720	0.658568	2,4
25721	0.491658	2,4
25722	0.995657	2,4
25723	0.48879	2,4
25724	0.79314	2,4
25725	0.903091	2,4
25726	0.765159	2,4
25727	0.63891	2,4
25728	0.988065	2,4
25729	0.956447	2,4
25730	0.75013	2,4
25731	0.643929	2,4
25732	0.936489	2,4
25733	0.990042	2,4
25734	0.881344	2,4
25735	0.500475	2,4
25736	0.630866	2,4
25737	0.991837	2,4
25738	0.982092	2,4
25739	0.580253	2,4
25740	0.933362	2,4
25741	0.825945	2,4
25742	0.975669	2,4
25743	0.990354	2,4
25744	0.973595	2,4
25745	0.646576	2,4
25746	0.9861	2,4
25747	0.995467	2,4
25748	0.987852	2,4
25749	0.987881	2,4
25750	0.855896	2,4
25751	0.992186	2,4
25752	0.731955	2,4
25753	0.988991	2,4
25754	0.674163	2,4
25755	0.744339	2,4
25756	0.972646	2,4
25757	0.646537	2,4
25758	0.996048	2,4
25759	0.831826	2,4
25760	0.938207	2,4
25761	0.979596	2,4
25762	0.789544	2,4
25763	0.866595	2,4
25764	0.97405	2,4
25765	0.920656	2,4
25766	0.750596	2,4
25767	0.98586	2,4
25768	0.997893	2,4
25769	0.945645	2,4
25770	0.996255	2,4
25771	0.959773	2,4
25772	0.978402	2,4
25773	0.983543	2,4
25774	0.632562	2,4
25775	0.99501	2,4
25776	0.477012	2,4
25777	0.978492	2,4
25778	0.997231	2,4
25779	0.573568	2,4
25780	0.983374	2,4
25781	0.981103	2,4
25782	0.777531	2,4
25783	0.995421	2,4
25784	0.915518	2,4
25785	0.991158	2,4
25786	0.942517	2,4
25787	0.919595	2,4
25788	0.995971	2,4
25789	0.984285	2,4
25790	0.98784	2,4
25791	0.90635	2,4
25792	0.926066	2,4
25793	0.974819	2,4
25794	0.619489	2,4
25795	0.991945	2,4
25796	0.875808	2,4
25797	0.588208	2,4
25798	0.518462	2,4
25799	0.997377	2,4
25800	0.617787	2,4
25801	0.99789	2,4
25802	0.729264	2,4
25803	0.95348	2,4
25804	0.951792	2,4
25805	0.546573	2,4
25806	0.995723	2,4
25807	0.719852	2,4
25808	0.993583	2,4
25809	0.540825	2,4
25810	0.993087	2,4
25811	0.681559	2,4
25812	0.993581	2,4
25813	0.864148	2,4
25814	0.94728	2,4
25815	0.909345	2,4
25816	0.562133	2,4
25817	0.992143	2,4
25818	0.984406	2,4
25819	0.965912	2,4
25820	0.771982	2,4
25821	0.552325	2,4
25822	0.951851	2,4
25823	0.939673	2,4
25824	0.992715	2,4
25825	0.60791	2,4
25826	0.849371	2,4
25827	0.935373	2,4
25828	0.561673	2,4
25829	0.995775	2,4
25830	0.916266	2,4
25831	0.963709	2,4
25832	0.980917	2,4
25833	0.959064	2,4
25834	0.617199	2,4
25835	0.97642	2,4
25836	0.998212	2,4
25837	0.559579	2,4
25838	0.995785	2,4
25839	0.97864	2,4
25840	0.993567	2,4
25841	0.991938	2,4
25842	0.872654	2,4
25843	0.722523	2,4
25844	0.865594	2,4
25845	0.997447	2,4
25846	0.930119	2,4
25847	0.931364	2,4
25848	0.989208	2,4
25849	0.98904	2,4
25850	0.983391	2,4
25851	0.970716	2,4
25852	0.990836	2,4
25853	0.98941	2,4
25854	0.813808	2,4
25855	0.796276	2,4
25856	0.947906	2,4
25857	0.608385	2,4
25858	0.986614	2,4
25859	0.992621	2,4
25860	0.81222	2,4
25861	0.619193	2,4
25862	0.877287	2,4
25863	0.793233	2,4
25864	0.949656	2,4
25865	0.884502	2,4
25866	0.994737	2,4
25867	0.998282	2,4
25868	0.520348	2,4
25869	0.892791	2,4
25870	0.98566	2,4
25871	0.70703	2,4
25872	0.798918	2,4
25873	0.770203	2,4
25874	0.370007	2,4
25875	0.512564	2,4
25876	0.975496	2,4
25877	0.779302	2,4
25878	0.899017	2,4
25879	0.972235	2,4
25880	0.593944	2,4
25881	0.967641	2,4
25882	0.712548	2,4
25883	0.910033	2,4
25884	0.97401	2,4
25885	0.476828	2,4
25886	0.941664	2,4
25887	0.993038	2,4
25888	0.977127	2,4
25889	0.513701	2,4
25890	0.991919	2,4
25891	0.761901	2,4
25892	0.982015	2,4
25893	0.688854	2,4
25894	0.993645	2,4
25895	0.982677	2,4
25896	0.995794	2,4
25897	0.909399	2,4
25898	0.969688	2,4
25899	0.487355	2,4
25900	0.953023	2,4
25901	0.717246	2,4
25902	0.85896	2,4
25903	0.969774	2,4
25904	0.47422	2,4
25905	0.994651	2,4
25906	0.983559	2,4
25907	0.868531	2,4
25908	0.986396	2,4
25909	0.933387	2,4
25910	0.969891	2,4
25911	0.724856	2,4
25912	0.991368	2,4
25913	0.909729	2,4
25914	0.985007	2,4
25915	0.996735	2,4
25916	0.716231	2,4
25917	0.981123	2,4
25918	0.84439	2,4
25919	0.900569	2,4
25920	0.991288	2,4
25921	0.921563	2,4
25922	0.992545	2,4
25923	0.99163	2,4
25924	0.662799	2,4
25925	0.989303	2,4
25926	0.996061	2,4
25927	0.92586	2,4
25928	0.811412	2,4
25929	0.529858	2,4
25930	0.949884	2,4
25931	0.543975	2,4
25932	0.368646	2,4
25933	0.925845	2,4
25934	0.852867	2,4
25935	0.782789	2,4
25936	0.997483	2,4
25937	0.998321	2,4
25938	0.940669	2,4
25939	0.628861	2,4
25940	0.887251	2,4
25941	0.80415	2,4
25942	0.871475	2,4
25943	0.991893	2,4
25944	0.880964	2,4
25945	0.89406	2,4
25946	0.995688	2,4
25947	0.862378	2,4
25948	0.873078	2,4
25949	0.995466	2,4
25950	0.994048	2,4
25951	0.83419	2,4
25952	0.978408	2,4
25953	0.422379	2,4
25954	0.951777	2,4
25955	0.973838	2,4
25956	0.991112	2,4
25957	0.995303	2,4
25958	0.597328	2,4
25959	0.993223	2,4
25960	0.979256	2,4
25961	0.946485	2,4
25962	0.775656	2,4
25963	0.994639	2,4
25964	0.991323	2,4
25965	0.63457	2,4
25966	0.96251	2,4
25967	0.986996	2,4
25968	0.998319	2,4
25969	0.994615	2,4
25970	0.810974	2,4
25971	0.901877	2,4
25972	0.851392	2,4
25973	0.954073	2,4
25974	0.925889	2,4
25975	0.928939	2,4
25976	0.760123	2,4
25977	0.918456	2,4
25978	0.779565	2,4
25979	0.693413	2,4
25980	0.997457	2,4
25981	0.942366	2,4
25982	0.982606	2,4
25983	0.512078	2,4
25984	0.987983	2,4
25985	0.938691	2,4
25986	0.771276	2,4
25987	0.967191	2,4
25988	0.956723	2,4
25989	0.649509	2,4
25990	0.780361	2,4
25991	0.54488	2,4
25992	0.969719	2,4
25993	0.979692	2,4
25994	0.846603	2,4
25995	0.986644	2,4
25996	0.859673	2,4
25997	0.581734	2,4
25998	0.996835	2,4
25999	0.832157	2,4
26000	0.986457	2,4
26001	0.953219	2,4
26002	0.98954	2,4
26003	0.895887	2,4
26004	0.990847	2,4
26005	0.979034	2,4
26006	0.988943	2,4
26007	0.979257	2,4
26008	0.99558	2,4
26009	0.604277	2,4
26010	0.96965	2,4
26011	0.994694	2,4
26012	0.552135	2,4
26013	0.998439	2,4
26014	0.545688	2,4
26015	0.994176	2,4
26016	0.810319	2,4
26017	0.993448	2,4
26018	0.903425	2,4
26019	0.915568	2,4
26020	0.44176	2,4
26021	0.862609	2,4
26022	0.903021	2,4
26023	0.756325	2,4
26024	0.774828	2,4
26025	0.976559	2,4
26026	0.990081	2,4
26027	0.802807	2,4
26028	0.9897	2,4
26029	0.746629	2,4
26030	0.803247	2,4
26031	0.995381	2,4
26032	0.992063	2,4
26033	0.821988	2,4
26034	0.5189	2,4
26035	0.963844	2,4
26036	0.532985	2,4
26037	0.983971	2,4
26038	0.610498	2,4
26039	0.994817	2,4
26040	0.616124	2,4
26041	0.392698	2,4
26042	0.993424	2,4
26043	0.939065	2,4
26044	0.962335	2,4
26045	0.913446	2,4
26046	0.837556	2,4
26047	0.714997	2,4
26048	0.750303	2,4
26049	0.800312	2,4
26050	0.99818	2,4
26051	0.954812	2,4
26052	0.991938	2,4
26053	0.998911	2,4
26054	0.840917	2,4
26055	0.960424	2,4
26056	0.540303	2,4
26057	0.886166	2,4
26058	0.650249	2,4
26059	0.978658	2,4
26060	0.497148	2,4
26061	0.996915	2,4
26062	0.909666	2,4
26063	0.993031	2,4
26064	0.717262	2,4
26065	0.989391	2,4
26066	0.489754	2,4
26067	0.625247	2,4
26068	0.944138	2,4
26069	0.479298	2,4
26070	0.994835	2,4
26071	0.921852	2,4
26072	0.932095	2,4
26073	0.724694	2,4
26074	0.989144	2,4
26075	0.995224	2,4
26076	0.964698	2,4
26077	0.7865	2,4
26078	0.991096	2,4
26079	0.993831	2,4
26080	0.821049	2,4
26081	0.913883	2,4
26082	0.992224	2,4
26083	0.871157	2,4
26084	0.982648	2,4
26085	0.975554	2,4
26086	0.992597	2,4
26087	0.538129	2,4
26088	0.99501	2,4
26089	0.932904	2,4
26090	0.531583	2,4
26091	0.850345	2,4
26092	0.894678	2,4
26093	0.986512	2,4
26094	0.968845	2,4
26095	0.962416	2,4
26096	0.712995	2,4
26097	0.828858	2,4
26098	0.798633	2,4
26099	0.975899	2,4
26100	0.90638	2,4
26101	0.815475	2,4
26102	0.990446	2,4
26103	0.812099	2,4
26104	0.461334	2,4
26105	0.862715	2,4
26106	0.998487	2,4
26107	0.989872	2,4
26108	0.693175	2,4
26109	0.914459	2,4
26110	0.951079	2,4
26111	0.639695	2,4
26112	0.813795	2,4
26113	0.748116	2,4
26114	0.994503	2,4
26115	0.963473	2,4
26116	0.990731	2,4
26117	0.716097	2,4
26118	0.792003	2,4
26119	0.845852	2,4
26120	0.905518	2,4
26121	0.946723	2,4
26122	0.71121	2,4
26123	0.943956	2,4
26124	0.913292	2,4
26125	0.992094	2,4
26126	0.994621	2,4
26127	0.839935	2,4
26128	0.467014	2,4
26129	0.74592	2,4
26130	0.928412	2,4
26131	0.990618	2,4
26132	0.944996	2,4
26133	0.99432	2,4
26134	0.687978	2,4
26135	0.832893	2,4
26136	0.527699	2,4
26137	0.842427	2,4
26138	0.982937	2,4
26139	0.852408	2,4
26140	0.969475	2,4
26141	0.872953	2,4
26142	0.87869	2,4
26143	0.914525	2,4
26144	0.955706	2,4
26145	0.623347	2,4
26146	0.931449	2,4
26147	0.797338	2,4
26148	0.995911	2,4
26149	0.964145	2,4
26150	0.966615	2,4
26151	0.730006	2,4
26152	0.993345	2,4
26153	0.995652	2,4
26154	0.993158	2,4
26155	0.620908	2,4
26156	0.925449	2,4
26157	0.529955	2,4
26158	0.665936	2,4
26159	0.945141	2,4
26160	0.99225	2,4
26161	0.978786	2,4
26162	0.997084	2,4
26163	0.99719	2,4
26164	0.708078	2,4
26165	0.654212	2,4
26166	0.990889	2,4
26167	0.50782	2,4
26168	0.983665	2,4
26169	0.984973	2,4
26170	0.971828	2,4
26171	0.869416	2,4
26172	0.825763	2,4
26173	0.983597	2,4
26174	0.863453	2,4
26175	0.976983	2,4
26176	0.73909	2,4
26177	0.824248	2,4
26178	0.942606	2,4
26179	0.992951	2,4
26180	0.982151	2,4
26181	0.998057	2,4
26182	0.97337	2,4
26183	0.860821	2,4
26184	0.483793	2,4
26185	0.986889	2,4
26186	0.693538	2,4
26187	0.766169	2,4
26188	0.981384	2,4
26189	0.976135	2,4
26190	0.996893	2,4
26191	0.727743	2,4
26192	0.990587	2,4
26193	0.903826	2,4
26194	0.997643	2,4
26195	0.996136	2,4
26196	0.997902	2,4
26197	0.996597	2,4
26198	0.982183	2,4
26199	0.948539	2,4
26200	0.6199	2,4
26201	0.978852	2,4
26202	0.977321	2,4
26203	0.997782	2,4
26204	0.957683	2,4
26205	0.989999	2,4
26206	0.652891	2,4
26207	0.74236	2,4
26208	0.918934	2,4
26209	0.907508	2,4
26210	0.992412	2,4
26211	0.682581	2,4
26212	0.525782	2,4
26213	0.834247	2,4
26214	0.470881	2,4
26215	0.961816	2,4
26216	0.525127	2,4
26217	0.983057	2,4
26218	0.996125	2,4
26219	0.964951	2,4
26220	0.509244	2,4
26221	0.993285	2,4
26222	0.992795	2,4
26223	0.98576	2,4
26224	0.991508	2,4
26225	0.894369	2,4
26226	0.880133	2,4
26227	0.972956	2,4
26228	0.591902	2,4
26229	0.993092	2,4
26230	0.87757	2,4
26231	0.762811	2,4
26232	0.516378	2,4
26233	0.927555	2,4
26234	0.993721	2,4
26235	0.906457	2,4
26236	0.993966	2,4
26237	0.97802	2,4
26238	0.99188	2,4
26239	0.928865	2,4
26240	0.997303	2,4
26241	0.977403	2,4
26242	0.997044	2,4
26243	0.540908	2,4
26244	0.752623	2,4
26245	0.986439	2,4
26246	0.614757	2,4
26247	0.924536	2,4
26248	0.983008	2,4
26249	0.980821	2,4
26250	0.510201	2,4
26251	0.592251	2,4
26252	0.9416	2,4
26253	0.988526	2,4
26254	0.94101	2,4
26255	0.944083	2,4
26256	0.990584	2,4
26257	0.994834	2,4
26258	0.950165	2,4
26259	0.990963	2,4
26260	0.70663	2,4
26261	0.44571	2,4
26262	0.993427	2,4
26263	0.866572	2,4
26264	0.9497	2,4
26265	0.994073	2,4
26266	0.535004	2,4
26267	0.574924	2,4
26268	0.516718	2,4
26269	0.722766	2,4
26270	0.995113	2,4
26271	0.667998	2,4
26272	0.99754	2,4
26273	0.626945	2,4
26274	0.573173	2,4
26275	0.996623	2,4
26276	0.941552	2,4
26277	0.965872	2,4
26278	0.960615	2,4
26279	0.538764	2,4
26280	0.736809	2,4
26281	0.993953	2,4
26282	0.995209	2,4
26283	0.645895	2,4
26284	0.992677	2,4
26285	0.851892	2,4
26286	0.831146	2,4
26287	0.547116	2,4
26288	0.640168	2,4
26289	0.932331	2,4
26290	0.991385	2,4
26291	0.992405	2,4
26292	0.620515	2,4
26293	0.919935	2,4
26294	0.996056	2,4
26295	0.983919	2,4
26296	0.990094	2,4
26297	0.588424	2,4
26298	0.745151	2,4
26299	0.888609	2,4
26300	0.942912	2,4
26301	0.563588	2,4
26302	0.989655	2,4
26303	0.827888	2,4
26304	0.95306	2,4
26305	0.998759	2,4
26306	0.981682	2,4
26307	0.921383	2,4
26308	0.924799	2,4
26309	0.547037	2,4
26310	0.477675	2,4
26311	0.994613	2,4
26312	0.959434	2,4
26313	0.98518	2,4
26314	0.37752	2,4
26315	0.971913	2,4
26316	0.994398	2,4
26317	0.996591	2,4
26318	0.929469	2,4
26319	0.863182	2,4
26320	0.797617	2,4
26321	0.982071	2,4
26322	0.972417	2,4
26323	0.997789	2,4
26324	0.863048	2,4
26325	0.83845	2,4
26326	0.909151	2,4
26327	0.993231	2,4
26328	0.987499	2,4
26329	0.535614	2,4
26330	0.473363	2,4
26331	0.723101	2,4
26332	0.920108	2,4
26333	0.991169	2,4
26334	0.967032	2,4
26335	0.954298	2,4
26336	0.604991	2,4
26337	0.76862	2,4
26338	0.922873	2,4
26339	0.847254	2,4
26340	0.996934	2,4
26341	0.997248	2,4
26342	0.96202	2,4
26343	0.988965	2,4
26344	0.46959	2,4
26345	0.979204	2,4
26346	0.839693	2,4
26347	0.991772	2,4
26348	0.878666	2,4
26349	0.541148	2,4
26350	0.993306	2,4
26351	0.840003	2,4
26352	0.94141	2,4
26353	0.92658	2,4
26354	0.994685	2,4
26355	0.477393	2,4
26356	0.989807	2,4
26357	0.97595	2,4
26358	0.989939	2,4
26359	0.746572	2,4
26360	0.61192	2,4
26361	0.996009	2,4
26362	0.729869	2,4
26363	0.984323	2,4
26364	0.868032	2,4
26365	0.993844	2,4
26366	0.53059	2,4
26367	0.916058	2,4
26368	0.992608	2,4
26369	0.915469	2,4
26370	0.993988	2,4
26371	0.675899	2,4
26372	0.481449	2,4
26373	0.958165	2,4
26374	0.639399	2,4
26375	0.976274	2,4
26376	0.982241	2,4
26377	0.99848	2,4
26378	0.980302	2,4
26379	0.99454	2,4
26380	0.992266	2,4
26381	0.979341	2,4
26382	0.98717	2,4
26383	0.656217	2,4
26384	0.785732	2,4
26385	0.995071	2,4
26386	0.988401	2,4
26387	0.960647	2,4
26388	0.811544	2,4
26389	0.927151	2,4
26390	0.551128	2,4
26391	0.991698	2,4
26392	0.844453	2,4
26393	0.971014	2,4
26394	0.750032	2,4
26395	0.825101	2,4
26396	0.456309	2,4
26397	0.991122	2,4
26398	0.998917	2,4
26399	0.554333	2,4
26400	0.99028	2,4
26401	0.993572	2,4
26402	0.832161	2,4
26403	0.949141	2,4
26404	0.704197	2,4
26405	0.59341	2,4
26406	0.915024	2,4
26407	0.961538	2,4
26408	0.991883	2,4
26409	0.839807	2,4
26410	0.99528	2,4
26411	0.894207	2,4
26412	0.994298	2,4
26413	0.51192	2,4
26414	0.982675	2,4
26415	0.86845	2,4
26416	0.998246	2,4
26417	0.976039	2,4
26418	0.97138	2,4
26419	0.984004	2,4
26420	0.475316	2,4
26421	0.681885	2,4
26422	0.987338	2,4
26423	0.508338	2,4
26424	0.962401	2,4
26425	0.96561	2,4
26426	0.558454	2,4
26427	0.467865	2,4
26428	0.490302	2,4
26429	0.623238	2,4
26430	0.9966	2,4
26431	0.964629	2,4
26432	0.813984	2,4
26433	0.980645	2,4
26434	0.992838	2,4
26435	0.940603	2,4
26436	0.989251	2,4
26437	0.967858	2,4
26438	0.99008	2,4
26439	0.734921	2,4
26440	0.876749	2,4
26441	0.794919	2,4
26442	0.993197	2,4
26443	0.911107	2,4
26444	0.84333	2,4
26445	0.780011	2,4
26446	0.992327	2,4
26447	0.940532	2,4
26448	0.623452	2,4
26449	0.99418	2,4
26450	0.842723	2,4
26451	0.786719	2,4
26452	0.99825	2,4
26453	0.986753	2,4
26454	0.993919	2,4
26455	0.958308	2,4
26456	0.987953	2,4
26457	0.991203	2,4
26458	0.905771	2,4
26459	0.988607	2,4
26460	0.431094	2,4
26461	0.763877	2,4
26462	0.997159	2,4
26463	0.949961	2,4
26464	0.938839	2,4
26465	0.982736	2,4
26466	0.805429	2,4
26467	0.929924	2,4
26468	0.968098	2,4
26469	0.747243	2,4
26470	0.936975	2,4
26471	0.825638	2,4
26472	0.444973	2,4
26473	0.988294	2,4
26474	0.890456	2,4
26475	0.996789	2,4
26476	0.993638	2,4
26477	0.969017	2,4
26478	0.988781	2,4
26479	0.773845	2,4
26480	0.732035	2,4
26481	0.856347	2,4
26482	0.662436	2,4
26483	0.927845	2,4
26484	0.99061	2,4
26485	0.992346	2,4
26486	0.995787	2,4
26487	0.966654	2,4
26488	0.674549	2,4
26489	0.992425	2,4
26490	0.785726	2,4
26491	0.997623	2,4
26492	0.994973	2,4
26493	0.827006	2,4
26494	0.97334	2,4
26495	0.892508	2,4
26496	0.883051	2,4
26497	0.811818	2,4
26498	0.768966	2,4
26499	0.54603	2,4
26500	0.686434	2,4
26501	0.770586	2,4
26502	0.994401	2,4
26503	0.974011	2,4
26504	0.973775	2,4
26505	0.696139	2,4
26506	0.738075	2,4
26507	0.568305	2,4
26508	0.990287	2,4
26509	0.868977	2,4
26510	0.949853	2,4
26511	0.611503	2,4
26512	0.977271	2,4
26513	0.782133	2,4
26514	0.82039	2,4
26515	0.962135	2,4
26516	0.941707	2,4
26517	0.997231	2,4
26518	0.981438	2,4
26519	0.504038	2,4
26520	0.961776	2,4
26521	0.985681	2,4
26522	0.992777	2,4
26523	0.883152	2,4
26524	0.947571	2,4
26525	0.878884	2,4
26526	0.972374	2,4
26527	0.97809	2,4
26528	0.478135	2,4
26529	0.999041	2,4
26530	0.779555	2,4
26531	0.820614	2,4
26532	0.996535	2,4
26533	0.600742	2,4
26534	0.774009	2,4
26535	0.56415	2,4
26536	0.856499	2,4
26537	0.990466	2,4
26538	0.941827	2,4
26539	0.938787	2,4
26540	0.827788	2,4
26541	0.497326	2,4
26542	0.564567	2,4
26543	0.990948	2,4
26544	0.989939	2,4
26545	0.988252	2,4
26546	0.530144	2,4
26547	0.687502	2,4
26548	0.564809	2,4
26549	0.958791	2,4
26550	0.993854	2,4
26551	0.97785	2,4
26552	0.784709	2,4
26553	0.848782	2,4
26554	0.937946	2,4
26555	0.719451	2,4
26556	0.909382	2,4
26557	0.96366	2,4
26558	0.920464	2,4
26559	0.425343	2,4
26560	0.992522	2,4
26561	0.995577	2,4
26562	0.587994	2,4
26563	0.792022	2,4
26564	0.508053	2,4
26565	0.995855	2,4
26566	0.730967	2,4
26567	0.996997	2,4
26568	0.998041	2,4
26569	0.980169	2,4
26570	0.979146	2,4
26571	0.871161	2,4
26572	0.982251	2,4
26573	0.889776	2,4
26574	0.978433	2,4
26575	0.959939	2,4
26576	0.995931	2,4
26577	0.998509	2,4
26578	0.471867	2,4
26579	0.950039	2,4
26580	0.989797	2,4
26581	0.720181	2,4
26582	0.852122	2,4
26583	0.984006	2,4
26584	0.927461	2,4
26585	0.889521	2,4
26586	0.850242	2,4
26587	0.973637	2,4
26588	0.997818	2,4
26589	0.379142	2,4
26590	0.737227	2,4
26591	0.994488	2,4
26592	0.960692	2,4
26593	0.773687	2,4
26594	0.980597	2,4
26595	0.949567	2,4
26596	0.973606	2,4
26597	0.91013	2,4
26598	0.529762	2,4
26599	0.870069	2,4
26600	0.930784	2,4
26601	0.978456	2,4
26602	0.861977	2,4
26603	0.650878	2,4
26604	0.992956	2,4
26605	0.992273	2,4
26606	0.986132	2,4
26607	0.985193	2,4
26608	0.950211	2,4
26609	0.364247	2,4
26610	0.998397	2,4
26611	0.742356	2,4
26612	0.569444	2,4
26613	0.985257	2,4
26614	0.653442	2,4
26615	0.969351	2,4
26616	0.994487	2,4
26617	0.652547	2,4
26618	0.995064	2,4
26619	0.946236	2,4
26620	0.996907	2,4
26621	0.99554	2,4
26622	0.980197	2,4
26623	0.999019	2,4
26624	0.997118	2,4
26625	0.978029	2,4
26626	0.629204	2,4
26627	0.983981	2,4
26628	0.984703	2,4
26629	0.912079	2,4
26630	0.997876	2,4
26631	0.985627	2,4
26632	0.988251	2,4
26633	0.634296	2,4
26634	0.996197	2,4
26635	0.522976	2,4
26636	0.981818	2,4
26637	0.622437	2,4
26638	0.991773	2,4
26639	0.962198	2,4
26640	0.987315	2,4
26641	0.994116	2,4
26642	0.625736	2,4
26643	0.868927	2,4
26644	0.99117	2,4
26645	0.995826	2,4
26646	0.966276	2,4
26647	0.814269	2,4
26648	0.611546	2,4
26649	0.872117	2,4
26650	0.856741	2,4
26651	0.952755	2,4
26652	0.967004	2,4
26653	0.377273	2,4
26654	0.855621	2,4
26655	0.953471	2,4
26656	0.916905	2,4
26657	0.937802	2,4
26658	0.572369	2,4
26659	0.85317	2,4
26660	0.975489	2,4
26661	0.976446	2,4
26662	0.499327	2,4
26663	0.881652	2,4
26664	0.570638	2,4
26665	0.985224	2,4
26666	0.990687	2,4
26667	0.952484	2,4
26668	0.957646	2,4
26669	0.624811	2,4
26670	0.989721	2,4
26671	0.674233	2,4
26672	0.997403	2,4
26673	0.7784	2,4
26674	0.616086	2,4
26675	0.995053	2,4
26676	0.996203	2,4
26677	0.988471	2,4
26678	0.933881	2,4
26679	0.734195	2,4
26680	0.99372	2,4
26681	0.987643	2,4
26682	0.825008	2,4
26683	0.935002	2,4
26684	0.883566	2,4
26685	0.471654	2,4
26686	0.70791	2,4
26687	0.873518	2,4
26688	0.864166	2,4
26689	0.642612	2,4
26690	0.958529	2,4
26691	0.989321	2,4
26692	0.558067	2,4
26693	0.898303	2,4
26694	0.982818	2,4
26695	0.981616	2,4
26696	0.990941	2,4
26697	0.940989	2,4
26698	0.63375	2,4
26699	0.988015	2,4
26700	0.997125	2,4
26701	0.568469	2,4
26702	0.952846	2,4
26703	0.933311	2,4
26704	0.862246	2,4
26705	0.570882	2,4
26706	0.986771	2,4
26707	0.952451	2,4
26708	0.83702	2,4
26709	0.913632	2,4
26710	0.87833	2,4
26711	0.998712	2,4
26712	0.696451	2,4
26713	0.968754	2,4
26714	0.660954	2,4
26715	0.507038	2,4
26716	0.953011	2,4
26717	0.859711	2,4
26718	0.890291	2,4
26719	0.689791	2,4
26720	0.928349	2,4
26721	0.963009	2,4
26722	0.987907	2,4
26723	0.973684	2,4
26724	0.994333	2,4
26725	0.99609	2,4
26726	0.612767	2,4
26727	0.995706	2,4
26728	0.985025	2,4
26729	0.824479	2,4
26730	0.992211	2,4
26731	0.704937	2,4
26732	0.990409	2,4
26733	0.763279	2,4
26734	0.99658	2,4
26735	0.964051	2,4
26736	0.954067	2,4
26737	0.84076	2,4
26738	0.803159	2,4
26739	0.964165	2,4
26740	0.754686	2,4
26741	0.592741	2,4
26742	0.972783	2,4
26743	0.956703	2,4
26744	0.908375	2,4
26745	0.981043	2,4
26746	0.738189	2,4
26747	0.986142	2,4
26748	0.961972	2,4
26749	0.928293	2,4
26750	0.983403	2,4
26751	0.898267	2,4
26752	0.937775	2,4
26753	0.941509	2,4
26754	0.829066	2,4
26755	0.994842	2,4
26756	0.971815	2,4
26757	0.998417	2,4
26758	0.981301	2,4
26759	0.989641	2,4
26760	0.990723	2,4
26761	0.997859	2,4
26762	0.99799	2,4
26763	0.948386	2,4
26764	0.92907	2,4
26765	0.469998	2,4
26766	0.545539	2,4
26767	0.846815	2,4
26768	0.937367	2,4
26769	0.826021	2,4
26770	0.909855	2,4
26771	0.798964	2,4
26772	0.913027	2,4
26773	0.931668	2,4
26774	0.942969	2,4
26775	0.989254	2,4
26776	0.888021	2,4
26777	0.991187	2,4
26778	0.993378	2,4
26779	0.989237	2,4
26780	0.454808	2,4
26781	0.907602	2,4
26782	0.971936	2,4
26783	0.917587	2,4
26784	0.903039	2,4
26785	0.852761	2,4
26786	0.98083	2,4
26787	0.998911	2,4
26788	0.966717	2,4
26789	0.962428	2,4
26790	0.498948	2,4
26791	0.994734	2,4
26792	0.686002	2,4
26793	0.62039	2,4
26794	0.727311	2,4
26795	0.937416	2,4
26796	0.990743	2,4
26797	0.976062	2,4
26798	0.972771	2,4
26799	0.834795	2,4
26800	0.988564	2,4
26801	0.534649	2,4
26802	0.995696	2,4
26803	0.994847	2,4
26804	0.465182	2,4
26805	0.982673	2,4
26806	0.989971	2,4
26807	0.756431	2,4
26808	0.660974	2,4
26809	0.878921	2,4
26810	0.761554	2,4
26811	0.983966	2,4
26812	0.500221	2,4
26813	0.997662	2,4
26814	0.972168	2,4
26815	0.919242	2,4
26816	0.91119	2,4
26817	0.929015	2,4
26818	0.966919	2,4
26819	0.985006	2,4
26820	0.7167	2,4
26821	0.885928	2,4
26822	0.722503	2,4
26823	0.854141	2,4
26824	0.899524	2,4
26825	0.939142	2,4
26826	0.698392	2,4
26827	0.938811	2,4
26828	0.993811	2,4
26829	0.995585	2,4
26830	0.924222	2,4
26831	0.740663	2,4
26832	0.941709	2,4
26833	0.991321	2,4
26834	0.979078	2,4
26835	0.950623	2,4
26836	0.993853	2,4
26837	0.960704	2,4
26838	0.969922	2,4
26839	0.967404	2,4
26840	0.835733	2,4
26841	0.939219	2,4
26842	0.598203	2,4
26843	0.379427	2,4
26844	0.580889	2,4
26845	0.927581	2,4
26846	0.876282	2,4
26847	0.718906	2,4
26848	0.949183	2,4
26849	0.885951	2,4
26850	0.880023	2,4
26851	0.992207	2,4
26852	0.992724	2,4
26853	0.981165	2,4
26854	0.998384	2,4
26855	0.391435	2,4
26856	0.992208	2,4
26857	0.980403	2,4
26858	0.933729	2,4
26859	0.914048	2,4
26860	0.677597	2,4
26861	0.995258	2,4
26862	0.540207	2,4
26863	0.986108	2,4
26864	0.997785	2,4
26865	0.792367	2,4
26866	0.935544	2,4
26867	0.92639	2,4
26868	0.9175	2,4
26869	0.870807	2,4
26870	0.565736	2,4
26871	0.782932	2,4
26872	0.685464	2,4
26873	0.746052	2,4
26874	0.947924	2,4
26875	0.770902	2,4
26876	0.977488	2,4
26877	0.64226	2,4
26878	0.986073	2,4
26879	0.942551	2,4
26880	0.464647	2,4
26881	0.959186	2,4
26882	0.991488	2,4
26883	0.740006	2,4
26884	0.982629	2,4
26885	0.706823	2,4
26886	0.489295	2,4
26887	0.769437	2,4
26888	0.644704	2,4
26889	0.989171	2,4
26890	0.991388	2,4
26891	0.996738	2,4
26892	0.996192	2,4
26893	0.879418	2,4
26894	0.693192	2,4
26895	0.975446	2,4
26896	0.952973	2,4
26897	0.987024	2,4
26898	0.524287	2,4
26899	0.991646	2,4
26900	0.723284	2,4
26901	0.990692	2,4
26902	0.987668	2,4
26903	0.649749	2,4
26904	0.990741	2,4
26905	0.636497	2,4
26906	0.864087	2,4
26907	0.986966	2,4
26908	0.986178	2,4
26909	0.778757	2,4
26910	0.87801	2,4
26911	0.99912	2,4
26912	0.630266	2,4
26913	0.957167	2,4
26914	0.992302	2,4
26915	0.89989	2,4
26916	0.99886	2,4
26917	0.98462	2,4
26918	0.991997	2,4
26919	0.991124	2,4
26920	0.701536	2,4
26921	0.830469	2,4
26922	0.635559	2,4
26923	0.450263	2,4
26924	0.981445	2,4
26925	0.991486	2,4
26926	0.987259	2,4
26927	0.905919	2,4
26928	0.991427	2,4
26929	0.793844	2,4
26930	0.998878	2,4
26931	0.97958	2,4
26932	0.992828	2,4
26933	0.671048	2,4
26934	0.982573	2,4
26935	0.953412	2,4
26936	0.784328	2,4
26937	0.986763	2,4
26938	0.994953	2,4
26939	0.52866	2,4
26940	0.951968	2,4
26941	0.988929	2,4
26942	0.983171	2,4
26943	0.981451	2,4
26944	0.978348	2,4
26945	0.980905	2,4
26946	0.681585	2,4
26947	0.897486	2,4
26948	0.996152	2,4
26949	0.982229	2,4
26950	0.994342	2,4
26951	0.996811	2,4
26952	0.529697	2,4
26953	0.407373	2,4
26954	0.965149	2,4
26955	0.778371	2,4
26956	0.67385	2,4
26957	0.961148	2,4
26958	0.709814	2,4
26959	0.885068	2,4
26960	0.613541	2,4
26961	0.73246	2,4
26962	0.989365	2,4
26963	0.997991	2,4
26964	0.992691	2,4
26965	0.837114	2,4
26966	0.992886	2,4
26967	0.961997	2,4
26968	0.993479	2,4
26969	0.985718	2,4
26970	0.67433	2,4
26971	0.901175	2,4
26972	0.939114	2,4
26973	0.726841	2,4
26974	0.990447	2,4
26975	0.884411	2,4
26976	0.904403	2,4
26977	0.998258	2,4
26978	0.559804	2,4
26979	0.930948	2,4
26980	0.804683	2,4
26981	0.548021	2,4
26982	0.970412	2,4
26983	0.817296	2,4
26984	0.997349	2,4
26985	0.994112	2,4
26986	0.997317	2,4
26987	0.96981	2,4
26988	0.987373	2,4
26989	0.950515	2,4
26990	0.862712	2,4
26991	0.419347	2,4
26992	0.881533	2,4
26993	0.480047	2,4
26994	0.998676	2,4
26995	0.96051	2,4
26996	0.902187	2,4
26997	0.947421	2,4
26998	0.964706	2,4
26999	0.936734	2,4
27000	0.965683	2,4
27001	0.987086	2,4
27002	0.886381	2,4
27003	0.731501	2,4
27004	0.669401	2,4
27005	0.924578	2,4
27006	0.869645	2,4
27007	0.906489	2,4
27008	0.65446	2,4
27009	0.967935	2,4
27010	0.865977	2,4
27011	0.977886	2,4
27012	0.55272	2,4
27013	0.536858	2,4
27014	0.423283	2,4
27015	0.706691	2,4
27016	0.996713	2,4
27017	0.835599	2,4
27018	0.994269	2,4
27019	0.939878	2,4
27020	0.981944	2,4
27021	0.733233	2,4
27022	0.907882	2,4
27023	0.79192	2,4
27024	0.994315	2,4
27025	0.695366	2,4
27026	0.995735	2,4
27027	0.988809	2,4
27028	0.993403	2,4
27029	0.737638	2,4
27030	0.831387	2,4
27031	0.657509	2,4
27032	0.994302	2,4
27033	0.960911	2,4
27034	0.742559	2,4
27035	0.992752	2,4
27036	0.99792	2,4
27037	0.974547	2,4
27038	0.935552	2,4
27039	0.893031	2,4
27040	0.983047	2,4
27041	0.982652	2,4
27042	0.993606	2,4
27043	0.553724	2,4
27044	0.89689	2,4
27045	0.368522	2,4
27046	0.632779	2,4
27047	0.535175	2,4
27048	0.687582	2,4
27049	0.949416	2,4
27050	0.996613	2,4
27051	0.971141	2,4
27052	0.986593	2,4
27053	0.958374	2,4
27054	0.993457	2,4
27055	0.926567	2,4
27056	0.81137	2,4
27057	0.985997	2,4
27058	0.994472	2,4
27059	0.990939	2,4
27060	0.96198	2,4
27061	0.97924	2,4
27062	0.9299	2,4
27063	0.970983	2,4
27064	0.638545	2,4
27065	0.884579	2,4
27066	0.635988	2,4
27067	0.98218	2,4
27068	0.509628	2,4
27069	0.955851	2,4
27070	0.975877	2,4
27071	0.842404	2,4
27072	0.909136	2,4
27073	0.976488	2,4
27074	0.92142	2,4
27075	0.85486	2,4
27076	0.992935	2,4
27077	0.99711	2,4
27078	0.947151	2,4
27079	0.995699	2,4
27080	0.745226	2,4
27081	0.682643	2,4
27082	0.928142	2,4
27083	0.98476	2,4
27084	0.951098	2,4
27085	0.995286	2,4
27086	0.996321	2,4
27087	0.771254	2,4
27088	0.947447	2,4
27089	0.616931	2,4
27090	0.868993	2,4
27091	0.584838	2,4
27092	0.6969	2,4
27093	0.662601	2,4
27094	0.998613	2,4
27095	0.850236	2,4
27096	0.943747	2,4
27097	0.936234	2,4
27098	0.994159	2,4
27099	0.990465	2,4
27100	0.854259	2,4
27101	0.990422	2,4
27102	0.88758	2,4
27103	0.996824	2,4
27104	0.995974	2,4
27105	0.994631	2,4
27106	0.7195	2,4
27107	0.560179	2,4
27108	0.838646	2,4
27109	0.949225	2,4
27110	0.543686	2,4
27111	0.455778	2,4
27112	0.937599	2,4
27113	0.990805	2,4
27114	0.992832	2,4
27115	0.977309	2,4
27116	0.891457	2,4
27117	0.985104	2,4
27118	0.60781	2,4
27119	0.700743	2,4
27120	0.955992	2,4
27121	0.988218	2,4
27122	0.926401	2,4
27123	0.565379	2,4
27124	0.602627	2,4
27125	0.946541	2,4
27126	0.986879	2,4
27127	0.625146	2,4
27128	0.995732	2,4
27129	0.987853	2,4
27130	0.729304	2,4
27131	0.895226	2,4
27132	0.728783	2,4
27133	0.817694	2,4
27134	0.994519	2,4
27135	0.929038	2,4
27136	0.807748	2,4
27137	0.989164	2,4
27138	0.983946	2,4
27139	0.935519	2,4
27140	0.718397	2,4
27141	0.911457	2,4
27142	0.994434	2,4
27143	0.994714	2,4
27144	0.947982	2,4
27145	0.818088	2,4
27146	0.799015	2,4
27147	0.880179	2,4
27148	0.52928	2,4
27149	0.926747	2,4
27150	0.998008	2,4
27151	0.921031	2,4
27152	0.595567	2,4
27153	0.95542	2,4
27154	0.601376	2,4
27155	0.730414	2,4
27156	0.990809	2,4
27157	0.994934	2,4
27158	0.942553	2,4
27159	0.947432	2,4
27160	0.957231	2,4
27161	0.764405	2,4
27162	0.709832	2,4
27163	0.993906	2,4
27164	0.493066	2,4
27165	0.99011	2,4
27166	0.842671	2,4
27167	0.921611	2,4
27168	0.93021	2,4
27169	0.93556	2,4
27170	0.838594	2,4
27171	0.80836	2,4
27172	0.980443	2,4
27173	0.996331	2,4
27174	0.952306	2,4
27175	0.53043	2,4
27176	0.993698	2,4
27177	0.958463	2,4
27178	0.636113	2,4
27179	0.99523	2,4
27180	0.651414	2,4
27181	0.981377	2,4
27182	0.498185	2,4
27183	0.988412	2,4
27184	0.989071	2,4
27185	0.974911	2,4
27186	0.994712	2,4
27187	0.917261	2,4
27188	0.900317	2,4
27189	0.885282	2,4
27190	0.493879	2,4
27191	0.993511	2,4
27192	0.945405	2,4
27193	0.989536	2,4
27194	0.996932	2,4
27195	0.972221	2,4
27196	0.994758	2,4
27197	0.655547	2,4
27198	0.553215	2,4
27199	0.995585	2,4
27200	0.568513	2,4
27201	0.993519	2,4
27202	0.907931	2,4
27203	0.459434	2,4
27204	0.993149	2,4
27205	0.868684	2,4
27206	0.998396	2,4
27207	0.780343	2,4
27208	0.677463	2,4
27209	0.990325	2,4
27210	0.782287	2,4
27211	0.987668	2,4
27212	0.984385	2,4
27213	0.971358	2,4
27214	0.910458	2,4
27215	0.885804	2,4
27216	0.954011	2,4
27217	0.997577	2,4
27218	0.59122	2,4
27219	0.681344	2,4
27220	0.901174	2,4
27221	0.627278	2,4
27222	0.993626	2,4
27223	0.988447	2,4
27224	0.976663	2,4
27225	0.984233	2,4
27226	0.996139	2,4
27227	0.718856	2,4
27228	0.977147	2,4
27229	0.886947	2,4
27230	0.960155	2,4
27231	0.401395	2,4
27232	0.769876	2,4
27233	0.820972	2,4
27234	0.705264	2,4
27235	0.995899	2,4
27236	0.977949	2,4
27237	0.989911	2,4
27238	0.855648	2,4
27239	0.910554	2,4
27240	0.993649	2,4
27241	0.509908	2,4
27242	0.840832	2,4
27243	0.993035	2,4
27244	0.944386	2,4
27245	0.905392	2,4
27246	0.985937	2,4
27247	0.981362	2,4
27248	0.996538	2,4
27249	0.762578	2,4
27250	0.939274	2,4
27251	0.915051	2,4
27252	0.915995	2,4
27253	0.743858	2,4
27254	0.933637	2,4
27255	0.861105	2,4
27256	0.947524	2,4
27257	0.788995	2,4
27258	0.80437	2,4
27259	0.971173	2,4
27260	0.537608	2,4
27261	0.996459	2,4
27262	0.99932	2,4
27263	0.87308	2,4
27264	0.486486	2,4
27265	0.98137	2,4
27266	0.992239	2,4
27267	0.654488	2,4
27268	0.602882	2,4
27269	0.995108	2,4
27270	0.985884	2,4
27271	0.993312	2,4
27272	0.941072	2,4
27273	0.462098	2,4
27274	0.907758	2,4
27275	0.806439	2,4
27276	0.734141	2,4
27277	0.984731	2,4
27278	0.996278	2,4
27279	0.594527	2,4
27280	0.799071	2,4
27281	0.635823	2,4
27282	0.863533	2,4
27283	0.629607	2,4
27284	0.495193	2,4
27285	0.993233	2,4
27286	0.974645	2,4
27287	0.988784	2,4
27288	0.692348	2,4
27289	0.529181	2,4
27290	0.733843	2,4
27291	0.910075	2,4
27292	0.992971	2,4
27293	0.968452	2,4
27294	0.871049	2,4
27295	0.98282	2,4
27296	0.997519	2,4
27297	0.993106	2,4
27298	0.969945	2,4
27299	0.778122	2,4
27300	0.989097	2,4
27301	0.823832	2,4
27302	0.987895	2,4
27303	0.832644	2,4
27304	0.906699	2,4
27305	0.993234	2,4
27306	0.93297	2,4
27307	0.921535	2,4
27308	0.988089	2,4
27309	0.997737	2,4
27310	0.964612	2,4
27311	0.98525	2,4
27312	0.904139	2,4
27313	0.987544	2,4
27314	0.981142	2,4
27315	0.970744	2,4
27316	0.997609	2,4
27317	0.777404	2,4
27318	0.981622	2,4
27319	0.964168	2,4
27320	0.959426	2,4
27321	0.991519	2,4
27322	0.83404	2,4
27323	0.63612	2,4
27324	0.791227	2,4
27325	0.994279	2,4
27326	0.981179	2,4
27327	0.735772	2,4
27328	0.962315	2,4
27329	0.995519	2,4
27330	0.968011	2,4
27331	0.995625	2,4
27332	0.923538	2,4
27333	0.860821	2,4
27334	0.982796	2,4
27335	0.484133	2,4
27336	0.579491	2,4
27337	0.901476	2,4
27338	0.998596	2,4
27339	0.684848	2,4
27340	0.983526	2,4
27341	0.929296	2,4
27342	0.90403	2,4
27343	0.993081	2,4
27344	0.987595	2,4
27345	0.949303	2,4
27346	0.991756	2,4
27347	0.869877	2,4
27348	0.752806	2,4
27349	0.785744	2,4
27350	0.994294	2,4
27351	0.655226	2,4
27352	0.967005	2,4
27353	0.992825	2,4
27354	0.79405	2,4
27355	0.929535	2,4
27356	0.828855	2,4
27357	0.985132	2,4
27358	0.417911	2,4
27359	0.754062	2,4
27360	0.811098	2,4
27361	0.583823	2,4
27362	0.978419	2,4
27363	0.515568	2,4
27364	0.911388	2,4
27365	0.995463	2,4
27366	0.958612	2,4
27367	0.948256	2,4
27368	0.919035	2,4
27369	0.896844	2,4
27370	0.987637	2,4
27371	0.948967	2,4
27372	0.99531	2,4
27373	0.69569	2,4
27374	0.988978	2,4
27375	0.554935	2,4
27376	0.997519	2,4
27377	0.941489	2,4
27378	0.547469	2,4
27379	0.92023	2,4
27380	0.653201	2,4
27381	0.825597	2,4
27382	0.816953	2,4
27383	0.855648	2,4
27384	0.991744	2,4
27385	0.639329	2,4
27386	0.968933	2,4
27387	0.742701	2,4
27388	0.997357	2,4
27389	0.994284	2,4
27390	0.975071	2,4
27391	0.923248	2,4
27392	0.99764	2,4
27393	0.99553	2,4
27394	0.82133	2,4
27395	0.981725	2,4
27396	0.97036	2,4
27397	0.976647	2,4
27398	0.711081	2,4
27399	0.962757	2,4
27400	0.961108	2,4
27401	0.847408	2,4
27402	0.989578	2,4
27403	0.976581	2,4
27404	0.990427	2,4
27405	0.790706	2,4
27406	0.936128	2,4
27407	0.998323	2,4
27408	0.929443	2,4
27409	0.917746	2,4
27410	0.899157	2,4
27411	0.765922	2,4
27412	0.997456	2,4
27413	0.992871	2,4
27414	0.582856	2,4
27415	0.847601	2,4
27416	0.993198	2,4
27417	0.994598	2,4
27418	0.957825	2,4
27419	0.996816	2,4
27420	0.990561	2,4
27421	0.98154	2,4
27422	0.563832	2,4
27423	0.506367	2,4
27424	0.553591	2,4
27425	0.99488	2,4
27426	0.931137	2,4
27427	0.937481	2,4
27428	0.98359	2,4
27429	0.872983	2,4
27430	0.987961	2,4
27431	0.996902	2,4
27432	0.996912	2,4
27433	0.653349	2,4
27434	0.644293	2,4
27435	0.962151	2,4
27436	0.983827	2,4
27437	0.934344	2,4
27438	0.601441	2,4
27439	0.985088	2,4
27440	0.993183	2,4
27441	0.993211	2,4
27442	0.996041	2,4
27443	0.970978	2,4
27444	0.817641	2,4
27445	0.812059	2,4
27446	0.987825	2,4
27447	0.892426	2,4
27448	0.549374	2,4
27449	0.930651	2,4
27450	0.992712	2,4
27451	0.99581	2,4
27452	0.911006	2,4
27453	0.994192	2,4
27454	0.99125	2,4
27455	0.993722	2,4
27456	0.994699	2,4
27457	0.453826	2,4
27458	0.972285	2,4
27459	0.885059	2,4
27460	0.886801	2,4
27461	0.834723	2,4
27462	0.990825	2,4
27463	0.77575	2,4
27464	0.945852	2,4
27465	0.968583	2,4
27466	0.977941	2,4
27467	0.980779	2,4
27468	0.440125	2,4
27469	0.419761	2,4
27470	0.984407	2,4
27471	0.993405	2,4
27472	0.995067	2,4
27473	0.677665	2,4
27474	0.926024	2,4
27475	0.974566	2,4
27476	0.846359	2,4
27477	0.934574	2,4
27478	0.980856	2,4
27479	0.971077	2,4
27480	0.991783	2,4
27481	0.934148	2,4
27482	0.493782	2,4
27483	0.97476	2,4
27484	0.911161	2,4
27485	0.97959	2,4
27486	0.936558	2,4
27487	0.980456	2,4
27488	0.986186	2,4
27489	0.970348	2,4
27490	0.989019	2,4
27491	0.97913	2,4
27492	0.889947	2,4
27493	0.994111	2,4
27494	0.98582	2,4
27495	0.995365	2,4
27496	0.847425	2,4
27497	0.994778	2,4
27498	0.986902	2,4
27499	0.991431	2,4
27500	0.880272	2,4
27501	0.786253	2,4
27502	0.785095	2,4
27503	0.99666	2,4
27504	0.857976	2,4
27505	0.887971	2,4
27506	0.91414	2,4
27507	0.846255	2,4
27508	0.673682	2,4
27509	0.99355	2,4
27510	0.982598	2,4
27511	0.884529	2,4
27512	0.65273	2,4
27513	0.995377	2,4
27514	0.990065	2,4
27515	0.907987	2,4
27516	0.979789	2,4
27517	0.872042	2,4
27518	0.998405	2,4
27519	0.971822	2,4
27520	0.522449	2,4
27521	0.959129	2,4
27522	0.991126	2,4
27523	0.996601	2,4
27524	0.740241	2,4
27525	0.993216	2,4
27526	0.996409	2,4
27527	0.979149	2,4
27528	0.954753	2,4
27529	0.910513	2,4
27530	0.497589	2,4
27531	0.994205	2,4
27532	0.927858	2,4
27533	0.983843	2,4
27534	0.925158	2,4
27535	0.985273	2,4
27536	0.981688	2,4
27537	0.995668	2,4
27538	0.811217	2,4
27539	0.900056	2,4
27540	0.929606	2,4
27541	0.955555	2,4
27542	0.996426	2,4
27543	0.482988	2,4
27544	0.98732	2,4
27545	0.994162	2,4
27546	0.996773	2,4
27547	0.988961	2,4
27548	0.697663	2,4
27549	0.97945	2,4
27550	0.948804	2,4
27551	0.638384	2,4
27552	0.862559	2,4
27553	0.971517	2,4
27554	0.864977	2,4
27555	0.884874	2,4
27556	0.958536	2,4
27557	0.994574	2,4
27558	0.996814	2,4
27559	0.966259	2,4
27560	0.513179	2,4
27561	0.894203	2,4
27562	0.984926	2,4
27563	0.484207	2,4
27564	0.992972	2,4
27565	0.931757	2,4
27566	0.947215	2,4
27567	0.497473	2,4
27568	0.993297	2,4
27569	0.989345	2,4
27570	0.990777	2,4
27571	0.458276	2,4
27572	0.992243	2,4
27573	0.948744	2,4
27574	0.989206	2,4
27575	0.64077	2,4
27576	0.99146	2,4
27577	0.629953	2,4
27578	0.961368	2,4
27579	0.764029	2,4
27580	0.984531	2,4
27581	0.844792	2,4
27582	0.978329	2,4
27583	0.939325	2,4
27584	0.93325	2,4
27585	0.548255	2,4
27586	0.973133	2,4
27587	0.961081	2,4
27588	0.817397	2,4
27589	0.894653	2,4
27590	0.983588	2,4
27591	0.47374	2,4
27592	0.994293	2,4
27593	0.982436	2,4
27594	0.986376	2,4
27595	0.954278	2,4
27596	0.680301	2,4
27597	0.978784	2,4
27598	0.490009	2,4
27599	0.923542	2,4
27600	0.996513	2,4
27601	0.972774	2,4
27602	0.972961	2,4
27603	0.997064	2,4
27604	0.986947	2,4
27605	0.998933	2,4
27606	0.997152	2,4
27607	0.771024	2,4
27608	0.538871	2,4
27609	0.947622	2,4
27610	0.979063	2,4
27611	0.602099	2,4
27612	0.752095	2,4
27613	0.950429	2,4
27614	0.975847	2,4
27615	0.982915	2,4
27616	0.665732	2,4
27617	0.867954	2,4
27618	0.996629	2,4
27619	0.768532	2,4
27620	0.93138	2,4
27621	0.581156	2,4
27622	0.993933	2,4
27623	0.771759	2,4
27624	0.976379	2,4
27625	0.979507	2,4
27626	0.990196	2,4
27627	0.962485	2,4
27628	0.953996	2,4
27629	0.573426	2,4
27630	0.985504	2,4
27631	0.993168	2,4
27632	0.491964	2,4
27633	0.981744	2,4
27634	0.960241	2,4
27635	0.994568	2,4
27636	0.569547	2,4
27637	0.692879	2,4
27638	0.563752	2,4
27639	0.989917	2,4
27640	0.957111	2,4
27641	0.478587	2,4
27642	0.750109	2,4
27643	0.982214	2,4
27644	0.683823	2,4
27645	0.94145	2,4
27646	0.694855	2,4
27647	0.346852	2,4
27648	0.977813	2,4
27649	0.997747	2,4
27650	0.895898	2,4
27651	0.967674	2,4
27652	0.991283	2,4
27653	0.693463	2,4
27654	0.798807	2,4
27655	0.875175	2,4
27656	0.638097	2,4
27657	0.976185	2,4
27658	0.978976	2,4
27659	0.839784	2,4
27660	0.983538	2,4
27661	0.699041	2,4
27662	0.869439	2,4
27663	0.945169	2,4
27664	0.937856	2,4
27665	0.688386	2,4
27666	0.614275	2,4
27667	0.543724	2,4
27668	0.971399	2,4
27669	0.793287	2,4
27670	0.760269	2,4
27671	0.998778	2,4
27672	0.675022	2,4
27673	0.973523	2,4
27674	0.995054	2,4
27675	0.547039	2,4
27676	0.978926	2,4
27677	0.960636	2,4
27678	0.913755	2,4
27679	0.881101	2,4
27680	0.968962	2,4
27681	0.993846	2,4
27682	0.972865	2,4
27683	0.798666	2,4
27684	0.77882	2,4
27685	0.988667	2,4
27686	0.989293	2,4
27687	0.968289	2,4
27688	0.833674	2,4
27689	0.881038	2,4
27690	0.792294	2,4
27691	0.938356	2,4
27692	0.985024	2,4
27693	0.993052	2,4
27694	0.989072	2,4
27695	0.972138	2,4
27696	0.690913	2,4
27697	0.622395	2,4
27698	0.921741	2,4
27699	0.993214	2,4
27700	0.998046	2,4
27701	0.779164	2,4
27702	0.883973	2,4
27703	0.90593	2,4
27704	0.985706	2,4
27705	0.995657	2,4
27706	0.776985	2,4
27707	0.984905	2,4
27708	0.997588	2,4
27709	0.476708	2,4
27710	0.984546	2,4
27711	0.995931	2,4
27712	0.996162	2,4
27713	0.907857	2,4
27714	0.979958	2,4
27715	0.997931	2,4
27716	0.978681	2,4
27717	0.651787	2,4
27718	0.942148	2,4
27719	0.982592	2,4
27720	0.990699	2,4
27721	0.893739	2,4
27722	0.932725	2,4
27723	0.988762	2,4
27724	0.472968	2,4
27725	0.661609	2,4
27726	0.701699	2,4
27727	0.995	2,4
27728	0.622364	2,4
27729	0.507061	2,4
27730	0.955746	2,4
27731	0.951818	2,4
27732	0.797251	2,4
27733	0.980685	2,4
27734	0.686082	2,4
27735	0.796717	2,4
27736	0.994689	2,4
27737	0.967941	2,4
27738	0.53163	2,4
27739	0.96886	2,4
27740	0.99753	2,4
27741	0.986427	2,4
27742	0.488796	2,4
27743	0.987117	2,4
27744	0.95835	2,4
27745	0.611825	2,4
27746	0.511896	2,4
27747	0.955251	2,4
27748	0.996635	2,4
27749	0.989195	2,4
27750	0.595518	2,4
27751	0.995679	2,4
27752	0.976864	2,4
27753	0.455533	2,4
27754	0.893002	2,4
27755	0.988049	2,4
27756	0.996513	2,4
27757	0.996706	2,4
27758	0.978619	2,4
27759	0.992157	2,4
27760	0.856445	2,4
27761	0.985401	2,4
27762	0.946204	2,4
27763	0.45137	2,4
27764	0.927708	2,4
27765	0.912762	2,4
27766	0.997106	2,4
27767	0.783725	2,4
27768	0.584737	2,4
27769	0.959171	2,4
27770	0.856521	2,4
27771	0.76091	2,4
27772	0.868203	2,4
27773	0.98256	2,4
27774	0.998396	2,4
27775	0.993072	2,4
27776	0.995222	2,4
27777	0.993783	2,4
27778	0.661544	2,4
27779	0.997525	2,4
27780	0.998286	2,4
27781	0.955407	2,4
27782	0.995761	2,4
27783	0.797971	2,4
27784	0.987029	2,4
27785	0.996014	2,4
27786	0.794277	2,4
27787	0.47742	2,4
27788	0.691425	2,4
27789	0.963213	2,4
27790	0.955207	2,4
27791	0.96703	2,4
27792	0.79562	2,4
27793	0.992211	2,4
27794	0.986553	2,4
27795	0.995082	2,4
27796	0.594502	2,4
27797	0.663504	2,4
27798	0.974275	2,4
27799	0.979711	2,4
27800	0.97485	2,4
27801	0.816402	2,4
27802	0.982604	2,4
27803	0.978761	2,4
27804	0.984284	2,4
27805	0.943784	2,4
27806	0.657349	2,4
27807	0.923198	2,4
27808	0.846627	2,4
27809	0.943714	2,4
27810	0.986726	2,4
27811	0.495383	2,4
27812	0.961366	2,4
27813	0.723825	2,4
27814	0.99331	2,4
27815	0.992688	2,4
27816	0.87309	2,4
27817	0.876547	2,4
27818	0.559906	2,4
27819	0.991683	2,4
27820	0.974787	2,4
27821	0.996878	2,4
27822	0.974065	2,4
27823	0.997045	2,4
27824	0.994382	2,4
27825	0.962471	2,4
27826	0.997382	2,4
27827	0.979183	2,4
27828	0.923879	2,4
27829	0.960478	2,4
27830	0.995946	2,4
27831	0.949518	2,4
27832	0.826274	2,4
27833	0.534206	2,4
27834	0.756003	2,4
27835	0.97936	2,4
27836	0.791836	2,4
27837	0.968026	2,4
27838	0.996105	2,4
27839	0.986861	2,4
27840	0.72671	2,4
27841	0.977904	2,4
27842	0.899967	2,4
27843	0.981266	2,4
27844	0.821977	2,4
27845	0.98318	2,4
27846	0.487953	2,4
27847	0.988941	2,4
27848	0.937531	2,4
27849	0.949805	2,4
27850	0.928526	2,4
27851	0.998046	2,4
27852	0.997664	2,4
27853	0.760145	2,4
27854	0.967188	2,4
27855	0.991697	2,4
27856	0.94313	2,4
27857	0.806963	2,4
27858	0.928842	2,4
27859	0.552433	2,4
27860	0.902278	2,4
27861	0.879112	2,4
27862	0.555392	2,4
27863	0.868796	2,4
27864	0.951573	2,4
27865	0.997925	2,4
27866	0.939023	2,4
27867	0.720188	2,4
27868	0.992555	2,4
27869	0.996619	2,4
27870	0.975301	2,4
27871	0.956078	2,4
27872	0.980861	2,4
27873	0.940242	2,4
27874	0.65759	2,4
27875	0.942793	2,4
27876	0.991025	2,4
27877	0.516175	2,4
27878	0.987238	2,4
27879	0.981105	2,4
27880	0.98645	2,4
27881	0.755517	2,4
27882	0.535139	2,4
27883	0.996777	2,4
27884	0.493709	2,4
27885	0.86719	2,4
27886	0.59744	2,4
27887	0.988795	2,4
27888	0.899939	2,4
27889	0.92237	2,4
27890	0.504731	2,4
27891	0.871474	2,4
27892	0.993647	2,4
27893	0.809765	2,4
27894	0.985899	2,4
27895	0.914974	2,4
27896	0.8333	2,4
27897	0.597008	2,4
27898	0.932029	2,4
27899	0.921764	2,4
27900	0.634661	2,4
27901	0.960716	2,4
27902	0.961227	2,4
27903	0.969676	2,4
27904	0.992639	2,4
27905	0.990429	2,4
27906	0.984646	2,4
27907	0.917529	2,4
27908	0.960796	2,4
27909	0.818961	2,4
27910	0.895339	2,4
27911	0.972494	2,4
27912	0.944384	2,4
27913	0.657415	2,4
27914	0.942873	2,4
27915	0.550395	2,4
27916	0.921487	2,4
27917	0.512433	2,4
27918	0.539	2,4
27919	0.946791	2,4
27920	0.416778	2,4
27921	0.916483	2,4
27922	0.807008	2,4
27923	0.996766	2,4
27924	0.797949	2,4
27925	0.973785	2,4
27926	0.953917	2,4
27927	0.836945	2,4
27928	0.973942	2,4
27929	0.820867	2,4
27930	0.838309	2,4
27931	0.99508	2,4
27932	0.997762	2,4
27933	0.90316	2,4
27934	0.989312	2,4
27935	0.994683	2,4
27936	0.802682	2,4
27937	0.819754	2,4
27938	0.763903	2,4
27939	0.936695	2,4
27940	0.804896	2,4
27941	0.533726	2,4
27942	0.771597	2,4
27943	0.955102	2,4
27944	0.996305	2,4
27945	0.601917	2,4
27946	0.983192	2,4
27947	0.997946	2,4
27948	0.986369	2,4
27949	0.633445	2,4
27950	0.752702	2,4
27951	0.997008	2,4
27952	0.995787	2,4
27953	0.979924	2,4
27954	0.578322	2,4
27955	0.99084	2,4
27956	0.886062	2,4
27957	0.978859	2,4
27958	0.77164	2,4
27959	0.960828	2,4
27960	0.990348	2,4
27961	0.90422	2,4
27962	0.551718	2,4
27963	0.784016	2,4
27964	0.981408	2,4
27965	0.972277	2,4
27966	0.984322	2,4
27967	0.994754	2,4
27968	0.513128	2,4
27969	0.919653	2,4
27970	0.936322	2,4
27971	0.987086	2,4
27972	0.536302	2,4
27973	0.566098	2,4
27974	0.55498	2,4
27975	0.520918	2,4
27976	0.529894	2,4
27977	0.916176	2,4
27978	0.502274	2,4
27979	0.827073	2,4
27980	0.968315	2,4
27981	0.951094	2,4
27982	0.992534	2,4
27983	0.953355	2,4
27984	0.873895	2,4
27985	0.99696	2,4
27986	0.750843	2,4
27987	0.916243	2,4
27988	0.98432	2,4
27989	0.998256	2,4
27990	0.763525	2,4
27991	0.988441	2,4
27992	0.9959	2,4
27993	0.995982	2,4
27994	0.98155	2,4
27995	0.930662	2,4
27996	0.497501	2,4
27997	0.986937	2,4
27998	0.492083	2,4
27999	0.981184	2,4
28000	0.626606	2,4
28001	0.977606	2,4
28002	0.666748	2,4
28003	0.635457	2,4
28004	0.989139	2,4
28005	0.386451	2,4
28006	0.988765	2,4
28007	0.852605	2,4
28008	0.99319	2,4
28009	0.99072	2,4
28010	0.982405	2,4
28011	0.476486	2,4
28012	0.980212	2,4
28013	0.997522	2,4
28014	0.867305	2,4
28015	0.997119	2,4
28016	0.832803	2,4
28017	0.918953	2,4
28018	0.888624	2,4
28019	0.991958	2,4
28020	0.981338	2,4
28021	0.88418	2,4
28022	0.890212	2,4
28023	0.745948	2,4
28024	0.987022	2,4
28025	0.992798	2,4
28026	0.999022	2,4
28027	0.997144	2,4
28028	0.967886	2,4
28029	0.979282	2,4
28030	0.993489	2,4
28031	0.839623	2,4
28032	0.841837	2,4
28033	0.994922	2,4
28034	0.992652	2,4
28035	0.940122	2,4
28036	0.984788	2,4
28037	0.670407	2,4
28038	0.437222	2,4
28039	0.710391	2,4
28040	0.972413	2,4
28041	0.757337	2,4
28042	0.821664	2,4
28043	0.996304	2,4
28044	0.997883	2,4
28045	0.966454	2,4
28046	0.996973	2,4
28047	0.801778	2,4
28048	0.962359	2,4
28049	0.532484	2,4
28050	0.993486	2,4
28051	0.996722	2,4
28052	0.984705	2,4
28053	0.993529	2,4
28054	0.848472	2,4
28055	0.533316	2,4
28056	0.984987	2,4
28057	0.994342	2,4
28058	0.94714	2,4
28059	0.992307	2,4
28060	0.926778	2,4
28061	0.439366	2,4
28062	0.584059	2,4
28063	0.583099	2,4
28064	0.994034	2,4
28065	0.658666	2,4
28066	0.974728	2,4
28067	0.977854	2,4
28068	0.671324	2,4
28069	0.984881	2,4
28070	0.667336	2,4
28071	0.95025	2,4
28072	0.998437	2,4
28073	0.844615	2,4
28074	0.547848	2,4
28075	0.96082	2,4
28076	0.675887	2,4
28077	0.988979	2,4
28078	0.996928	2,4
28079	0.514333	2,4
28080	0.982907	2,4
28081	0.869434	2,4
28082	0.930119	2,4
28083	0.700307	2,4
28084	0.820073	2,4
28085	0.993457	2,4
28086	0.655879	2,4
28087	0.874472	2,4
28088	0.979586	2,4
28089	0.929846	2,4
28090	0.995637	2,4
28091	0.984148	2,4
28092	0.996198	2,4
28093	0.921939	2,4
28094	0.921934	2,4
28095	0.72897	2,4
28096	0.989432	2,4
28097	0.993817	2,4
28098	0.996101	2,4
28099	0.991445	2,4
28100	0.566116	2,4
28101	0.98802	2,4
28102	0.423105	2,4
28103	0.998118	2,4
28104	0.966972	2,4
28105	0.739727	2,4
28106	0.993244	2,4
28107	0.642129	2,4
28108	0.99245	2,4
28109	0.82323	2,4
28110	0.783377	2,4
28111	0.989827	2,4
28112	0.99357	2,4
28113	0.767856	2,4
28114	0.60082	2,4
28115	0.792684	2,4
28116	0.503685	2,4
28117	0.968	2,4
28118	0.629682	2,4
28119	0.958052	2,4
28120	0.978998	2,4
28121	0.950242	2,4
28122	0.903491	2,4
28123	0.991859	2,4
28124	0.993381	2,4
28125	0.984724	2,4
28126	0.993675	2,4
28127	0.996826	2,4
28128	0.936554	2,4
28129	0.858028	2,4
28130	0.997447	2,4
28131	0.997047	2,4
28132	0.981051	2,4
28133	0.68394	2,4
28134	0.487668	2,4
28135	0.927966	2,4
28136	0.936895	2,4
28137	0.969485	2,4
28138	0.519902	2,4
28139	0.980415	2,4
28140	0.726453	2,4
28141	0.795064	2,4
28142	0.970866	2,4
28143	0.739094	2,4
28144	0.889005	2,4
28145	0.889543	2,4
28146	0.95162	2,4
28147	0.725272	2,4
28148	0.982447	2,4
28149	0.633438	2,4
28150	0.896055	2,4
28151	0.790444	2,4
28152	0.991335	2,4
28153	0.987921	2,4
28154	0.977759	2,4
28155	0.69315	2,4
28156	0.991872	2,4
28157	0.924795	2,4
28158	0.997688	2,4
28159	0.994362	2,4
28160	0.909069	2,4
28161	0.996877	2,4
28162	0.78989	2,4
28163	0.974334	2,4
28164	0.740796	2,4
28165	0.801785	2,4
28166	0.917418	2,4
28167	0.887654	2,4
28168	0.982421	2,4
28169	0.993623	2,4
28170	0.890575	2,4
28171	0.936294	2,4
28172	0.684633	2,4
28173	0.924759	2,4
28174	0.737472	2,4
28175	0.692262	2,4
28176	0.996901	2,4
28177	0.990652	2,4
28178	0.864635	2,4
28179	0.991888	2,4
28180	0.997855	2,4
28181	0.995307	2,4
28182	0.853633	2,4
28183	0.996314	2,4
28184	0.469197	2,4
28185	0.743051	2,4
28186	0.655964	2,4
28187	0.906153	2,4
28188	0.98652	2,4
28189	0.929361	2,4
28190	0.991029	2,4
28191	0.979147	2,4
28192	0.991524	2,4
28193	0.891141	2,4
28194	0.576441	2,4
28195	0.991924	2,4
28196	0.732205	2,4
28197	0.978172	2,4
28198	0.984481	2,4
28199	0.910922	2,4
28200	0.945887	2,4
28201	0.937864	2,4
28202	0.993509	2,4
28203	0.990938	2,4
28204	0.995376	2,4
28205	0.929552	2,4
28206	0.88651	2,4
28207	0.985718	2,4
28208	0.984602	2,4
28209	0.413976	2,4
28210	0.931484	2,4
28211	0.952082	2,4
28212	0.397993	2,4
28213	0.957644	2,4
28214	0.986543	2,4
28215	0.396508	2,4
28216	0.990211	2,4
28217	0.91251	2,4
28218	0.917903	2,4
28219	0.993169	2,4
28220	0.786021	2,4
28221	0.431771	2,4
28222	0.962891	2,4
28223	0.853927	2,4
28224	0.478541	2,4
28225	0.991513	2,4
28226	0.535902	2,4
28227	0.797428	2,4
28228	0.974814	2,4
28229	0.402673	2,4
28230	0.97385	2,4
28231	0.992011	2,4
28232	0.981813	2,4
28233	0.979257	2,4
28234	0.964982	2,4
28235	0.990436	2,4
28236	0.983917	2,4
28237	0.414861	2,4
28238	0.995427	2,4
28239	0.985901	2,4
28240	0.99822	2,4
28241	0.991278	2,4
28242	0.57605	2,4
28243	0.976215	2,4
28244	0.990641	2,4
28245	0.923685	2,4
28246	0.961984	2,4
28247	0.991613	2,4
28248	0.798555	2,4
28249	0.88523	2,4
28250	0.94275	2,4
28251	0.883684	2,4
28252	0.906955	2,4
28253	0.998891	2,4
28254	0.996636	2,4
28255	0.997857	2,4
28256	0.98485	2,4
28257	0.942708	2,4
28258	0.991988	2,4
28259	0.663798	2,4
28260	0.53979	2,4
28261	0.546047	2,4
28262	0.617708	2,4
28263	0.989459	2,4
28264	0.710214	2,4
28265	0.985411	2,4
28266	0.944888	2,4
28267	0.367823	2,4
28268	0.927676	2,4
28269	0.974428	2,4
28270	0.995617	2,4
28271	0.666973	2,4
28272	0.975834	2,4
28273	0.747623	2,4
28274	0.976131	2,4
28275	0.964763	2,4
28276	0.971618	2,4
28277	0.974085	2,4
28278	0.994385	2,4
28279	0.971703	2,4
28280	0.595632	2,4
28281	0.99285	2,4
28282	0.941109	2,4
28283	0.994683	2,4
28284	0.995639	2,4
28285	0.993761	2,4
28286	0.953866	2,4
28287	0.976682	2,4
28288	0.489415	2,4
28289	0.998019	2,4
28290	0.979912	2,4
28291	0.835752	2,4
28292	0.789882	2,4
28293	0.982545	2,4
28294	0.979225	2,4
28295	0.498087	2,4
28296	0.711987	2,4
28297	0.985235	2,4
28298	0.973578	2,4
28299	0.948094	2,4
28300	0.918028	2,4
28301	0.765436	2,4
28302	0.974039	2,4
28303	0.984954	2,4
28304	0.982425	2,4
28305	0.764888	2,4
28306	0.973391	2,4
28307	0.986061	2,4
28308	0.623254	2,4
28309	0.727185	2,4
28310	0.906509	2,4
28311	0.984633	2,4
28312	0.916477	2,4
28313	0.732538	2,4
28314	0.991288	2,4
28315	0.965081	2,4
28316	0.923797	2,4
28317	0.453935	2,4
28318	0.941315	2,4
28319	0.998269	2,4
28320	0.788171	2,4
28321	0.998223	2,4
28322	0.997866	2,4
28323	0.994391	2,4
28324	0.948695	2,4
28325	0.838765	2,4
28326	0.994817	2,4
28327	0.718126	2,4
28328	0.973853	2,4
28329	0.714472	2,4
28330	0.99435	2,4
28331	0.633163	2,4
28332	0.933207	2,4
28333	0.991685	2,4
28334	0.990859	2,4
28335	0.994517	2,4
28336	0.765992	2,4
28337	0.996538	2,4
28338	0.990133	2,4
28339	0.975914	2,4
28340	0.990251	2,4
28341	0.753222	2,4
28342	0.580536	2,4
28343	0.993332	2,4
28344	0.995815	2,4
28345	0.922359	2,4
28346	0.952334	2,4
28347	0.702824	2,4
28348	0.941134	2,4
28349	0.493255	2,4
28350	0.732545	2,4
28351	0.685416	2,4
28352	0.949772	2,4
28353	0.925053	2,4
28354	0.932803	2,4
28355	0.993573	2,4
28356	0.968067	2,4
28357	0.89813	2,4
28358	0.89313	2,4
28359	0.940989	2,4
28360	0.645801	2,4
28361	0.829434	2,4
28362	0.994609	2,4
28363	0.992316	2,4
28364	0.450662	2,4
28365	0.983469	2,4
28366	0.747135	2,4
28367	0.973715	2,4
28368	0.991479	2,4
28369	0.963803	2,4
28370	0.562108	2,4
28371	0.97295	2,4
28372	0.992062	2,4
28373	0.979376	2,4
28374	0.545227	2,4
28375	0.510674	2,4
28376	0.55387	2,4
28377	0.965048	2,4
28378	0.461716	2,4
28379	0.986678	2,4
28380	0.558984	2,4
28381	0.980581	2,4
28382	0.988309	2,4
28383	0.466163	2,4
28384	0.998308	2,4
28385	0.979032	2,4
28386	0.958674	2,4
28387	0.991326	2,4
28388	0.752349	2,4
28389	0.760854	2,4
28390	0.998145	2,4
28391	0.99408	2,4
28392	0.936442	2,4
28393	0.920596	2,4
28394	0.981527	2,4
28395	0.987929	2,4
28396	0.773194	2,4
28397	0.986055	2,4
28398	0.985	2,4
28399	0.911932	2,4
28400	0.967914	2,4
28401	0.523061	2,4
28402	0.48532	2,4
28403	0.994581	2,4
28404	0.998598	2,4
28405	0.993423	2,4
28406	0.738497	2,4
28407	0.573729	2,4
28408	0.99602	2,4
28409	0.86031	2,4
28410	0.977342	2,4
28411	0.987444	2,4
28412	0.987381	2,4
28413	0.906262	2,4
28414	0.894366	2,4
28415	0.99117	2,4
28416	0.455342	2,4
28417	0.992938	2,4
28418	0.971418	2,4
28419	0.717777	2,4
28420	0.995079	2,4
28421	0.472435	2,4
28422	0.776944	2,4
28423	0.94069	2,4
28424	0.404336	2,4
28425	0.531533	2,4
28426	0.997558	2,4
28427	0.962794	2,4
28428	0.99029	2,4
28429	0.59044	2,4
28430	0.964378	2,4
28431	0.98168	2,4
28432	0.94288	2,4
28433	0.932762	2,4
28434	0.957656	2,4
28435	0.615632	2,4
28436	0.702688	2,4
28437	0.795232	2,4
28438	0.649992	2,4
28439	0.957757	2,4
28440	0.567926	2,4
28441	0.995888	2,4
28442	0.996688	2,4
28443	0.555994	2,4
28444	0.707181	2,4
28445	0.694889	2,4
28446	0.535173	2,4
28447	0.580225	2,4
28448	0.965108	2,4
28449	0.614016	2,4
28450	0.953129	2,4
28451	0.630258	2,4
28452	0.690932	2,4
28453	0.860231	2,4
28454	0.918227	2,4
28455	0.981651	2,4
28456	0.993301	2,4
28457	0.993254	2,4
28458	0.488283	2,4
28459	0.971116	2,4
28460	0.992024	2,4
28461	0.974727	2,4
28462	0.994787	2,4
28463	0.933868	2,4
28464	0.910887	2,4
28465	0.993879	2,4
28466	0.599017	2,4
28467	0.406608	2,4
28468	0.731057	2,4
28469	0.861691	2,4
28470	0.970748	2,4
28471	0.995157	2,4
28472	0.858401	2,4
28473	0.972503	2,4
28474	0.880309	2,4
28475	0.882761	2,4
28476	0.874478	2,4
28477	0.630895	2,4
28478	0.994167	2,4
28479	0.970668	2,4
28480	0.992316	2,4
28481	0.993895	2,4
28482	0.981111	2,4
28483	0.619126	2,4
28484	0.995866	2,4
28485	0.987808	2,4
28486	0.374441	2,4
28487	0.546724	2,4
28488	0.95227	2,4
28489	0.825413	2,4
28490	0.998162	2,4
28491	0.97813	2,4
28492	0.913818	2,4
28493	0.805377	2,4
28494	0.994368	2,4
28495	0.819244	2,4
28496	0.726459	2,4
28497	0.993142	2,4
28498	0.530863	2,4
28499	0.988395	2,4
28500	0.963098	2,4
28501	0.884311	2,4
28502	0.956426	2,4
28503	0.987593	2,4
28504	0.980421	2,4
28505	0.971911	2,4
28506	0.992211	2,4
28507	0.746727	2,4
28508	0.539888	2,4
28509	0.769215	2,4
28510	0.860078	2,4
28511	0.998915	2,4
28512	0.987798	2,4
28513	0.854457	2,4
28514	0.998517	2,4
28515	0.607518	2,4
28516	0.897441	2,4
28517	0.935477	2,4
28518	0.574947	2,4
28519	0.950698	2,4
28520	0.913564	2,4
28521	0.899608	2,4
28522	0.995204	2,4
28523	0.998198	2,4
28524	0.615783	2,4
28525	0.934363	2,4
28526	0.989972	2,4
28527	0.788777	2,4
28528	0.805586	2,4
28529	0.992513	2,4
28530	0.987867	2,4
28531	0.544301	2,4
28532	0.97929	2,4
28533	0.991673	2,4
28534	0.934873	2,4
28535	0.987148	2,4
28536	0.896892	2,4
28537	0.795607	2,4
28538	0.759052	2,4
28539	0.908009	2,4
28540	0.986881	2,4
28541	0.702671	2,4
28542	0.434816	2,4
28543	0.889404	2,4
28544	0.757717	2,4
28545	0.895912	2,4
28546	0.994749	2,4
28547	0.96876	2,4
28548	0.997869	2,4
28549	0.980153	2,4
28550	0.918584	2,4
28551	0.889675	2,4
28552	0.888188	2,4
28553	0.993497	2,4
28554	0.791524	2,4
28555	0.963101	2,4
28556	0.963489	2,4
28557	0.952779	2,4
28558	0.964807	2,4
28559	0.98807	2,4
28560	0.995168	2,4
28561	0.871327	2,4
28562	0.925506	2,4
28563	0.791655	2,4
28564	0.946856	2,4
28565	0.996737	2,4
28566	0.48247	2,4
28567	0.871993	2,4
28568	0.993988	2,4
28569	0.628479	2,4
28570	0.825633	2,4
28571	0.994604	2,4
28572	0.714939	2,4
28573	0.462265	2,4
28574	0.909765	2,4
28575	0.935571	2,4
28576	0.985106	2,4
28577	0.995253	2,4
28578	0.806285	2,4
28579	0.927318	2,4
28580	0.84872	2,4
28581	0.984247	2,4
28582	0.931219	2,4
28583	0.950101	2,4
28584	0.748411	2,4
28585	0.981418	2,4
28586	0.669859	2,4
28587	0.795176	2,4
28588	0.969643	2,4
28589	0.957304	2,4
28590	0.825943	2,4
28591	0.963957	2,4
28592	0.996086	2,4
28593	0.981927	2,4
28594	0.987802	2,4
28595	0.758595	2,4
28596	0.917898	2,4
28597	0.884193	2,4
28598	0.995777	2,4
28599	0.694589	2,4
28600	0.76779	2,4
28601	0.996574	2,4
28602	0.73928	2,4
28603	0.959886	2,4
28604	0.812546	2,4
28605	0.993739	2,4
28606	0.958996	2,4
28607	0.91565	2,4
28608	0.946859	2,4
28609	0.735707	2,4
28610	0.957606	2,4
28611	0.99549	2,4
28612	0.919744	2,4
28613	0.920379	2,4
28614	0.853894	2,4
28615	0.863834	2,4
28616	0.957465	2,4
28617	0.991166	2,4
28618	0.841158	2,4
28619	0.961729	2,4
28620	0.995372	2,4
28621	0.801921	2,4
28622	0.991969	2,4
28623	0.634592	2,4
28624	0.966886	2,4
28625	0.998578	2,4
28626	0.908595	2,4
28627	0.99212	2,4
28628	0.823171	2,4
28629	0.783137	2,4
28630	0.965962	2,4
28631	0.586294	2,4
28632	0.913038	2,4
28633	0.996732	2,4
28634	0.830877	2,4
28635	0.98636	2,4
28636	0.905469	2,4
28637	0.583547	2,4
28638	0.89144	2,4
28639	0.970551	2,4
28640	0.763068	2,4
28641	0.990879	2,4
28642	0.802283	2,4
28643	0.825382	2,4
28644	0.997441	2,4
28645	0.542472	2,4
28646	0.94871	2,4
28647	0.857334	2,4
28648	0.974367	2,4
28649	0.985379	2,4
28650	0.918924	2,4
28651	0.605013	2,4
28652	0.854778	2,4
28653	0.906171	2,4
28654	0.409088	2,4
28655	0.924776	2,4
28656	0.609653	2,4
28657	0.945794	2,4
28658	0.990584	2,4
28659	0.986173	2,4
28660	0.699624	2,4
28661	0.744907	2,4
28662	0.648815	2,4
28663	0.583096	2,4
28664	0.974925	2,4
28665	0.813596	2,4
28666	0.990787	2,4
28667	0.994176	2,4
28668	0.751175	2,4
28669	0.877571	2,4
28670	0.982498	2,4
28671	0.988853	2,4
28672	0.580876	2,4
28673	0.795358	2,4
28674	0.955662	2,4
28675	0.947	2,4
28676	0.775456	2,4
28677	0.857151	2,4
28678	0.740201	2,4
28679	0.765098	2,4
28680	0.637736	2,4
28681	0.9964	2,4
28682	0.946675	2,4
28683	0.99819	2,4
28684	0.997606	2,4
28685	0.754848	2,4
28686	0.863423	2,4
28687	0.991367	2,4
28688	0.941171	2,4
28689	0.717742	2,4
28690	0.614026	2,4
28691	0.992751	2,4
28692	0.694765	2,4
28693	0.955549	2,4
28694	0.337082	2,4
28695	0.914867	2,4
28696	0.929179	2,4
28697	0.551048	2,4
28698	0.546301	2,4
28699	0.996947	2,4
28700	0.998867	2,4
28701	0.548632	2,4
28702	0.958072	2,4
28703	0.918264	2,4
28704	0.985294	2,4
28705	0.832287	2,4
28706	0.731178	2,4
28707	0.996897	2,4
28708	0.532995	2,4
28709	0.976588	2,4
28710	0.897872	2,4
28711	0.981345	2,4
28712	0.838287	2,4
28713	0.974705	2,4
28714	0.975818	2,4
28715	0.990384	2,4
28716	0.996122	2,4
28717	0.986068	2,4
28718	0.984221	2,4
28719	0.570088	2,4
28720	0.769874	2,4
28721	0.975317	2,4
28722	0.988436	2,4
28723	0.984629	2,4
28724	0.946647	2,4
28725	0.724351	2,4
28726	0.995652	2,4
28727	0.991163	2,4
28728	0.66459	2,4
28729	0.802277	2,4
28730	0.925444	2,4
28731	0.760423	2,4
28732	0.732894	2,4
28733	0.888711	2,4
28734	0.886259	2,4
28735	0.620722	2,4
28736	0.85763	2,4
28737	0.913358	2,4
28738	0.997445	2,4
28739	0.866159	2,4
28740	0.803541	2,4
28741	0.985648	2,4
28742	0.934509	2,4
28743	0.657518	2,4
28744	0.736596	2,4
28745	0.843506	2,4
28746	0.762679	2,4
28747	0.976484	2,4
28748	0.996901	2,4
28749	0.954103	2,4
28750	0.994869	2,4
28751	0.96016	2,4
28752	0.997959	2,4
28753	0.722317	2,4
28754	0.992792	2,4
28755	0.991476	2,4
28756	0.950241	2,4
28757	0.969349	2,4
28758	0.614103	2,4
28759	0.96838	2,4
28760	0.717965	2,4
28761	0.997698	2,4
28762	0.993638	2,4
28763	0.597336	2,4
28764	0.993254	2,4
28765	0.847309	2,4
28766	0.848255	2,4
28767	0.941037	2,4
28768	0.627935	2,4
28769	0.852661	2,4
28770	0.986719	2,4
28771	0.989583	2,4
28772	0.898199	2,4
28773	0.513796	2,4
28774	0.657368	2,4
28775	0.993757	2,4
28776	0.732259	2,4
28777	0.96502	2,4
28778	0.940776	2,4
28779	0.745836	2,4
28780	0.997488	2,4
28781	0.998291	2,4
28782	0.92187	2,4
28783	0.906569	2,4
28784	0.976532	2,4
28785	0.981847	2,4
28786	0.611006	2,4
28787	0.912708	2,4
28788	0.952129	2,4
28789	0.978448	2,4
28790	0.99614	2,4
28791	0.937531	2,4
28792	0.914632	2,4
28793	0.625723	2,4
28794	0.537868	2,4
28795	0.839862	2,4
28796	0.99451	2,4
28797	0.425934	2,4
28798	0.782947	2,4
28799	0.9845	2,4
28800	0.85685	2,4
28801	0.993123	2,4
28802	0.983448	2,4
28803	0.99543	2,4
28804	0.615103	2,4
28805	0.995253	2,4
28806	0.986281	2,4
28807	0.991179	2,4
28808	0.723544	2,4
28809	0.92163	2,4
28810	0.994625	2,4
28811	0.995485	2,4
28812	0.995974	2,4
28813	0.474515	2,4
28814	0.993653	2,4
28815	0.997432	2,4
28816	0.514237	2,4
28817	0.993739	2,4
28818	0.976957	2,4
28819	0.992721	2,4
28820	0.978632	2,4
28821	0.992996	2,4
28822	0.477423	2,4
28823	0.446474	2,4
28824	0.997261	2,4
28825	0.84641	2,4
28826	0.908112	2,4
28827	0.990689	2,4
28828	0.991265	2,4
28829	0.984243	2,4
28830	0.51929	2,4
28831	0.95638	2,4
28832	0.950642	2,4
28833	0.993856	2,4
28834	0.992875	2,4
28835	0.782233	2,4
28836	0.960846	2,4
28837	0.955835	2,4
28838	0.732396	2,4
28839	0.833277	2,4
28840	0.864329	2,4
28841	0.890688	2,4
28842	0.966488	2,4
28843	0.913659	2,4
28844	0.996056	2,4
28845	0.755853	2,4
28846	0.672522	2,4
28847	0.986355	2,4
28848	0.998782	2,4
28849	0.990944	2,4
28850	0.987633	2,4
28851	0.739861	2,4
28852	0.669862	2,4
28853	0.991441	2,4
28854	0.976011	2,4
28855	0.929144	2,4
28856	0.972021	2,4
28857	0.592422	2,4
28858	0.529728	2,4
28859	0.988818	2,4
28860	0.996398	2,4
28861	0.797534	2,4
28862	0.739037	2,4
28863	0.989612	2,4
28864	0.962975	2,4
28865	0.997277	2,4
28866	0.99763	2,4
28867	0.992383	2,4
28868	0.998979	2,4
28869	0.869921	2,4
28870	0.668693	2,4
28871	0.986557	2,4
28872	0.755087	2,4
28873	0.991886	2,4
28874	0.993857	2,4
28875	0.990067	2,4
28876	0.49397	2,4
28877	0.867929	2,4
28878	0.874557	2,4
28879	0.991738	2,4
28880	0.962333	2,4
28881	0.993565	2,4
28882	0.918749	2,4
28883	0.999342	2,4
28884	0.958222	2,4
28885	0.610499	2,4
28886	0.963467	2,4
28887	0.997843	2,4
28888	0.971198	2,4
28889	0.996352	2,4
28890	0.992809	2,4
28891	0.992448	2,4
28892	0.789483	2,4
28893	0.922787	2,4
28894	0.970114	2,4
28895	0.989813	2,4
28896	0.988341	2,4
28897	0.985251	2,4
28898	0.92275	2,4
28899	0.644175	2,4
28900	0.798539	2,4
28901	0.963663	2,4
28902	0.62853	2,4
28903	0.996032	2,4
28904	0.761419	2,4
28905	0.805979	2,4
28906	0.991268	2,4
28907	0.996805	2,4
28908	0.943118	2,4
28909	0.914173	2,4
28910	0.784983	2,4
28911	0.710184	2,4
28912	0.908213	2,4
28913	0.895275	2,4
28914	0.988296	2,4
28915	0.984276	2,4
28916	0.733201	2,4
28917	0.98524	2,4
28918	0.979416	2,4
28919	0.871429	2,4
28920	0.811235	2,4
28921	0.959151	2,4
28922	0.813513	2,4
28923	0.873168	2,4
28924	0.971162	2,4
28925	0.887117	2,4
28926	0.73454	2,4
28927	0.997488	2,4
28928	0.85573	2,4
28929	0.87731	2,4
28930	0.942037	2,4
28931	0.85326	2,4
28932	0.837678	2,4
28933	0.812461	2,4
28934	0.921916	2,4
28935	0.668302	2,4
28936	0.884969	2,4
28937	0.712539	2,4
28938	0.995707	2,4
28939	0.944346	2,4
28940	0.708546	2,4
28941	0.982799	2,4
28942	0.93421	2,4
28943	0.706021	2,4
28944	0.981962	2,4
28945	0.957622	2,4
28946	0.905811	2,4
28947	0.544484	2,4
28948	0.932152	2,4
28949	0.987379	2,4
28950	0.981947	2,4
28951	0.804101	2,4
28952	0.948864	2,4
28953	0.980551	2,4
28954	0.986325	2,4
28955	0.995271	2,4
28956	0.9967	2,4
28957	0.970763	2,4
28958	0.916426	2,4
28959	0.972986	2,4
28960	0.974161	2,4
28961	0.958518	2,4
28962	0.911885	2,4
28963	0.957463	2,4
28964	0.982292	2,4
28965	0.975679	2,4
28966	0.984409	2,4
28967	0.863019	2,4
28968	0.901531	2,4
28969	0.509846	2,4
28970	0.991569	2,4
28971	0.989788	2,4
28972	0.939651	2,4
28973	0.843158	2,4
28974	0.984172	2,4
28975	0.816716	2,4
28976	0.96383	2,4
28977	0.954814	2,4
28978	0.990918	2,4
28979	0.98205	2,4
28980	0.985399	2,4
28981	0.479169	2,4
28982	0.816762	2,4
28983	0.915783	2,4
28984	0.912265	2,4
28985	0.986952	2,4
28986	0.992855	2,4
28987	0.997313	2,4
28988	0.995909	2,4
28989	0.825099	2,4
28990	0.553541	2,4
28991	0.970616	2,4
28992	0.638194	2,4
28993	0.750396	2,4
28994	0.948886	2,4
28995	0.771504	2,4
28996	0.998509	2,4
28997	0.938942	2,4
28998	0.910255	2,4
28999	0.421779	2,4
29000	0.998898	2,4
29001	0.986241	2,4
29002	0.755779	2,4
29003	0.895232	2,4
29004	0.944949	2,4
29005	0.79879	2,4
29006	0.512111	2,4
29007	0.97814	2,4
29008	0.574432	2,4
29009	0.553684	2,4
29010	0.844052	2,4
29011	0.983263	2,4
29012	0.923832	2,4
29013	0.994034	2,4
29014	0.446633	2,4
29015	0.555962	2,4
29016	0.996825	2,4
29017	0.981686	2,4
29018	0.91697	2,4
29019	0.742208	2,4
29020	0.892981	2,4
29021	0.719913	2,4
29022	0.851278	2,4
29023	0.992357	2,4
29024	0.994773	2,4
29025	0.986323	2,4
29026	0.963724	2,4
29027	0.949783	2,4
29028	0.992142	2,4
29029	0.986725	2,4
29030	0.991925	2,4
29031	0.667018	2,4
29032	0.952002	2,4
29033	0.73583	2,4
29034	0.993127	2,4
29035	0.955472	2,4
29036	0.997804	2,4
29037	0.978488	2,4
29038	0.812882	2,4
29039	0.54377	2,4
29040	0.991957	2,4
29041	0.889709	2,4
29042	0.981072	2,4
29043	0.936022	2,4
29044	0.924333	2,4
29045	0.532612	2,4
29046	0.831881	2,4
29047	0.877483	2,4
29048	0.928824	2,4
29049	0.478363	2,4
29050	0.994287	2,4
29051	0.952154	2,4
29052	0.884596	2,4
29053	0.993073	2,4
29054	0.635022	2,4
29055	0.49884	2,4
29056	0.961792	2,4
29057	0.962536	2,4
29058	0.89399	2,4
29059	0.994265	2,4
29060	0.790621	2,4
29061	0.977579	2,4
29062	0.49875	2,4
29063	0.995706	2,4
29064	0.556072	2,4
29065	0.757604	2,4
29066	0.786476	2,4
29067	0.503472	2,4
29068	0.984645	2,4
29069	0.800677	2,4
29070	0.992385	2,4
29071	0.425922	2,4
29072	0.789801	2,4
29073	0.927083	2,4
29074	0.98223	2,4
29075	0.5441	2,4
29076	0.993438	2,4
29077	0.6523	2,4
29078	0.839636	2,4
29079	0.930256	2,4
29080	0.945364	2,4
29081	0.700671	2,4
29082	0.655313	2,4
29083	0.86837	2,4
29084	0.673878	2,4
29085	0.981816	2,4
29086	0.963803	2,4
29087	0.832877	2,4
29088	0.991023	2,4
29089	0.97407	2,4
29090	0.927306	2,4
29091	0.956283	2,4
29092	0.521947	2,4
29093	0.99626	2,4
29094	0.977793	2,4
29095	0.49749	2,4
29096	0.993414	2,4
29097	0.993779	2,4
29098	0.916412	2,4
29099	0.67586	2,4
29100	0.99617	2,4
29101	0.930273	2,4
29102	0.77614	2,4
29103	0.996233	2,4
29104	0.995919	2,4
29105	0.851635	2,4
29106	0.991529	2,4
29107	0.989174	2,4
29108	0.956055	2,4
29109	0.975006	2,4
29110	0.977628	2,4
29111	0.993485	2,4
29112	0.995719	2,4
29113	0.650433	2,4
29114	0.788779	2,4
29115	0.995429	2,4
29116	0.998577	2,4
29117	0.695509	2,4
29118	0.757654	2,4
29119	0.81956	2,4
29120	0.994481	2,4
29121	0.974133	2,4
29122	0.994811	2,4
29123	0.551184	2,4
29124	0.98473	2,4
29125	0.995422	2,4
29126	0.997296	2,4
29127	0.933875	2,4
29128	0.988181	2,4
29129	0.513123	2,4
29130	0.983991	2,4
29131	0.997743	2,4
29132	0.993839	2,4
29133	0.996223	2,4
29134	0.97777	2,4
29135	0.620823	2,4
29136	0.605957	2,4
29137	0.962618	2,4
29138	0.997691	2,4
29139	0.695614	2,4
29140	0.791759	2,4
29141	0.965691	2,4
29142	0.978048	2,4
29143	0.992991	2,4
29144	0.500017	2,4
29145	0.648999	2,4
29146	0.887474	2,4
29147	0.970644	2,4
29148	0.99459	2,4
29149	0.646623	2,4
29150	0.740158	2,4
29151	0.925992	2,4
29152	0.993197	2,4
29153	0.44743	2,4
29154	0.520631	2,4
29155	0.907478	2,4
29156	0.829125	2,4
29157	0.742411	2,4
29158	0.450831	2,4
29159	0.841713	2,4
29160	0.990376	2,4
29161	0.977524	2,4
29162	0.501708	2,4
29163	0.49036	2,4
29164	0.993436	2,4
29165	0.921786	2,4
29166	0.89891	2,4
29167	0.84526	2,4
29168	0.777982	2,4
29169	0.506112	2,4
29170	0.954338	2,4
29171	0.916999	2,4
29172	0.992385	2,4
29173	0.442118	2,4
29174	0.964622	2,4
29175	0.99081	2,4
29176	0.781992	2,4
29177	0.814116	2,4
29178	0.987373	2,4
29179	0.720676	2,4
29180	0.977947	2,4
29181	0.936694	2,4
29182	0.986524	2,4
29183	0.836828	2,4
29184	0.992772	2,4
29185	0.455345	2,4
29186	0.985984	2,4
29187	0.771354	2,4
29188	0.823315	2,4
29189	0.683125	2,4
29190	0.893976	2,4
29191	0.797306	2,4
29192	0.902268	2,4
29193	0.626748	2,4
29194	0.479676	2,4
29195	0.512207	2,4
29196	0.534564	2,4
29197	0.996301	2,4
29198	0.525287	2,4
29199	0.957402	2,4
29200	0.895284	2,4
29201	0.996297	2,4
29202	0.875711	2,4
29203	0.808204	2,4
29204	0.978191	2,4
29205	0.893875	2,4
29206	0.902049	2,4
29207	0.888287	2,4
29208	0.999023	2,4
29209	0.939621	2,4
29210	0.997486	2,4
29211	0.845882	2,4
29212	0.993041	2,4
29213	0.991183	2,4
29214	0.975304	2,4
29215	0.650099	2,4
29216	0.990569	2,4
29217	0.988589	2,4
29218	0.59908	2,4
29219	0.939701	2,4
29220	0.88931	2,4
29221	0.92546	2,4
29222	0.738352	2,4
29223	0.980006	2,4
29224	0.730982	2,4
29225	0.974497	2,4
29226	0.982412	2,4
29227	0.601885	2,4
29228	0.572178	2,4
29229	0.992655	2,4
29230	0.581008	2,4
29231	0.927593	2,4
29232	0.991668	2,4
29233	0.993272	2,4
29234	0.98675	2,4
29235	0.999055	2,4
29236	0.404104	2,4
29237	0.974113	2,4
29238	0.710963	2,4
29239	0.995356	2,4
29240	0.68311	2,4
29241	0.811365	2,4
29242	0.959116	2,4
29243	0.664478	2,4
29244	0.981255	2,4
29245	0.995269	2,4
29246	0.97235	2,4
29247	0.884904	2,4
29248	0.855296	2,4
29249	0.694939	2,4
29250	0.994255	2,4
29251	0.994515	2,4
29252	0.740948	2,4
29253	0.824771	2,4
29254	0.468884	2,4
29255	0.722083	2,4
29256	0.995494	2,4
29257	0.905234	2,4
29258	0.91789	2,4
29259	0.816907	2,4
29260	0.616805	2,4
29261	0.722708	2,4
29262	0.985378	2,4
29263	0.986852	2,4
29264	0.951639	2,4
29265	0.990791	2,4
29266	0.982634	2,4
29267	0.714912	2,4
29268	0.937837	2,4
29269	0.796781	2,4
29270	0.908735	2,4
29271	0.989514	2,4
29272	0.632591	2,4
29273	0.620256	2,4
29274	0.704513	2,4
29275	0.943641	2,4
29276	0.680082	2,4
29277	0.993398	2,4
29278	0.378138	2,4
29279	0.4813	2,4
29280	0.882922	2,4
29281	0.996133	2,4
29282	0.606469	2,4
29283	0.992288	2,4
29284	0.998116	2,4
29285	0.990229	2,4
29286	0.94993	2,4
29287	0.664358	2,4
29288	0.83988	2,4
29289	0.983868	2,4
29290	0.547898	2,4
29291	0.996359	2,4
29292	0.992784	2,4
29293	0.637068	2,4
29294	0.822858	2,4
29295	0.883508	2,4
29296	0.988238	2,4
29297	0.981834	2,4
29298	0.393972	2,4
29299	0.991903	2,4
29300	0.912107	2,4
29301	0.991384	2,4
29302	0.989174	2,4
29303	0.949994	2,4
29304	0.871086	2,4
29305	0.991914	2,4
29306	0.955811	2,4
29307	0.848056	2,4
29308	0.997472	2,4
29309	0.676305	2,4
29310	0.982805	2,4
29311	0.958655	2,4
29312	0.994037	2,4
29313	0.851033	2,4
29314	0.982251	2,4
29315	0.962652	2,4
29316	0.868588	2,4
29317	0.447382	2,4
29318	0.993038	2,4
29319	0.666392	2,4
29320	0.756966	2,4
29321	0.964135	2,4
29322	0.98731	2,4
29323	0.991681	2,4
29324	0.586647	2,4
29325	0.950781	2,4
29326	0.87149	2,4
29327	0.953598	2,4
29328	0.934829	2,4
29329	0.988219	2,4
29330	0.857633	2,4
29331	0.758044	2,4
29332	0.996707	2,4
29333	0.972944	2,4
29334	0.997759	2,4
29335	0.994914	2,4
29336	0.991529	2,4
29337	0.995229	2,4
29338	0.57574	2,4
29339	0.943147	2,4
29340	0.987197	2,4
29341	0.990407	2,4
29342	0.637158	2,4
29343	0.919815	2,4
29344	0.987957	2,4
29345	0.869871	2,4
29346	0.987335	2,4
29347	0.799302	2,4
29348	0.995048	2,4
29349	0.711973	2,4
29350	0.983288	2,4
29351	0.717195	2,4
29352	0.897588	2,4
29353	0.995417	2,4
29354	0.958879	2,4
29355	0.980567	2,4
29356	0.971222	2,4
29357	0.58934	2,4
29358	0.734083	2,4
29359	0.894022	2,4
29360	0.944509	2,4
29361	0.886655	2,4
29362	0.989782	2,4
29363	0.76595	2,4
29364	0.94029	2,4
29365	0.757918	2,4
29366	0.991386	2,4
29367	0.945357	2,4
29368	0.965979	2,4
29369	0.570655	2,4
29370	0.991583	2,4
29371	0.890129	2,4
29372	0.996128	2,4
29373	0.925984	2,4
29374	0.978624	2,4
29375	0.472536	2,4
29376	0.784252	2,4
29377	0.960038	2,4
29378	0.562713	2,4
29379	0.976026	2,4
29380	0.985856	2,4
29381	0.954823	2,4
29382	0.727196	2,4
29383	0.995858	2,4
29384	0.51414	2,4
29385	0.529289	2,4
29386	0.989924	2,4
29387	0.985403	2,4
29388	0.749881	2,4
29389	0.654386	2,4
29390	0.696212	2,4
29391	0.940443	2,4
29392	0.478802	2,4
29393	0.871006	2,4
29394	0.830971	2,4
29395	0.5777	2,4
29396	0.929676	2,4
29397	0.979393	2,4
29398	0.996223	2,4
29399	0.939315	2,4
29400	0.990362	2,4
29401	0.792979	2,4
29402	0.466034	2,4
29403	0.745532	2,4
29404	0.981636	2,4
29405	0.975685	2,4
29406	0.985455	2,4
29407	0.673315	2,4
29408	0.909252	2,4
29409	0.976075	2,4
29410	0.963316	2,4
29411	0.991697	2,4
29412	0.647316	2,4
29413	0.687155	2,4
29414	0.992979	2,4
29415	0.994002	2,4
29416	0.995859	2,4
29417	0.624895	2,4
29418	0.569234	2,4
29419	0.914103	2,4
29420	0.979529	2,4
29421	0.54935	2,4
29422	0.690284	2,4
29423	0.870538	2,4
29424	0.987379	2,4
29425	0.903743	2,4
29426	0.995647	2,4
29427	0.983057	2,4
29428	0.727313	2,4
29429	0.753708	2,4
29430	0.938132	2,4
29431	0.990315	2,4
29432	0.654913	2,4
29433	0.989109	2,4
29434	0.817874	2,4
29435	0.941633	2,4
29436	0.996588	2,4
29437	0.997262	2,4
29438	0.999082	2,4
29439	0.70441	2,4
29440	0.453183	2,4
29441	0.992345	2,4
29442	0.989063	2,4
29443	0.976717	2,4
29444	0.957824	2,4
29445	0.951404	2,4
29446	0.817656	2,4
29447	0.936721	2,4
29448	0.483459	2,4
29449	0.948351	2,4
29450	0.973629	2,4
29451	0.930632	2,4
29452	0.86788	2,4
29453	0.938049	2,4
29454	0.482796	2,4
29455	0.821557	2,4
29456	0.951871	2,4
29457	0.772287	2,4
29458	0.993387	2,4
29459	0.989608	2,4
29460	0.944561	2,4
29461	0.99751	2,4
29462	0.929263	2,4
29463	0.738705	2,4
29464	0.889731	2,4
29465	0.95901	2,4
29466	0.981914	2,4
29467	0.993733	2,4
29468	0.795682	2,4
29469	0.902977	2,4
29470	0.715525	2,4
29471	0.975943	2,4
29472	0.977959	2,4
29473	0.494403	2,4
29474	0.914637	2,4
29475	0.993232	2,4
29476	0.978759	2,4
29477	0.382253	2,4
29478	0.969902	2,4
29479	0.992404	2,4
29480	0.997368	2,4
29481	0.994951	2,4
29482	0.832704	2,4
29483	0.989089	2,4
29484	0.864801	2,4
29485	0.868961	2,4
29486	0.994615	2,4
29487	0.902129	2,4
29488	0.997391	2,4
29489	0.981854	2,4
29490	0.53291	2,4
29491	0.44711	2,4
29492	0.485653	2,4
29493	0.534006	2,4
29494	0.946225	2,4
29495	0.946322	2,4
29496	0.935398	2,4
29497	0.993325	2,4
29498	0.982208	2,4
29499	0.837809	2,4
29500	0.989076	2,4
29501	0.988342	2,4
29502	0.976962	2,4
29503	0.984344	2,4
29504	0.920919	2,4
29505	0.62797	2,4
29506	0.986451	2,4
29507	0.776444	2,4
29508	0.976791	2,4
29509	0.990571	2,4
29510	0.982005	2,4
29511	0.92698	2,4
29512	0.97917	2,4
29513	0.473118	2,4
29514	0.736921	2,4
29515	0.477261	2,4
29516	0.648535	2,4
29517	0.798733	2,4
29518	0.95747	2,4
29519	0.69848	2,4
29520	0.990142	2,4
29521	0.895623	2,4
29522	0.967838	2,4
29523	0.751235	2,4
29524	0.989682	2,4
29525	0.980465	2,4
29526	0.969412	2,4
29527	0.719536	2,4
29528	0.989001	2,4
29529	0.75463	2,4
29530	0.99037	2,4
29531	0.974683	2,4
29532	0.992476	2,4
29533	0.581406	2,4
29534	0.974672	2,4
29535	0.991408	2,4
29536	0.872559	2,4
29537	0.98365	2,4
29538	0.98355	2,4
29539	0.929083	2,4
29540	0.849853	2,4
29541	0.972237	2,4
29542	0.746698	2,4
29543	0.986882	2,4
29544	0.995972	2,4
29545	0.872323	2,4
29546	0.948349	2,4
29547	0.822368	2,4
29548	0.907664	2,4
29549	0.996831	2,4
29550	0.994002	2,4
29551	0.653973	2,4
29552	0.465245	2,4
29553	0.87688	2,4
29554	0.506399	2,4
29555	0.56247	2,4
29556	0.939189	2,4
29557	0.467503	2,4
29558	0.985757	2,4
29559	0.968844	2,4
29560	0.782369	2,4
29561	0.643985	2,4
29562	0.953997	2,4
29563	0.990225	2,4
29564	0.961391	2,4
29565	0.630017	2,4
29566	0.554661	2,4
29567	0.589504	2,4
29568	0.634878	2,4
29569	0.364774	2,4
29570	0.738789	2,4
29571	0.920834	2,4
29572	0.996032	2,4
29573	0.773534	2,4
29574	0.990208	2,4
29575	0.988097	2,4
29576	0.960907	2,4
29577	0.947848	2,4
29578	0.99493	2,4
29579	0.927738	2,4
29580	0.983871	2,4
29581	0.947936	2,4
29582	0.83971	2,4
29583	0.985438	2,4
29584	0.916042	2,4
29585	0.983815	2,4
29586	0.778541	2,4
29587	0.574514	2,4
29588	0.94109	2,4
29589	0.996428	2,4
29590	0.991145	2,4
29591	0.528015	2,4
29592	0.431543	2,4
29593	0.993942	2,4
29594	0.981534	2,4
29595	0.97335	2,4
29596	0.681603	2,4
29597	0.872969	2,4
29598	0.899624	2,4
29599	0.357817	2,4
29600	0.879411	2,4
29601	0.992232	2,4
29602	0.959647	2,4
29603	0.982548	2,4
29604	0.951275	2,4
29605	0.989141	2,4
29606	0.756414	2,4
29607	0.988754	2,4
29608	0.827249	2,4
29609	0.501006	2,4
29610	0.816889	2,4
29611	0.997827	2,4
29612	0.749913	2,4
29613	0.909666	2,4
29614	0.537398	2,4
29615	0.853791	2,4
29616	0.69193	2,4
29617	0.996058	2,4
29618	0.560345	2,4
29619	0.995361	2,4
29620	0.995816	2,4
29621	0.990598	2,4
29622	0.543105	2,4
29623	0.996013	2,4
29624	0.996427	2,4
29625	0.979109	2,4
29626	0.994621	2,4
29627	0.997553	2,4
29628	0.99238	2,4
29629	0.992637	2,4
29630	0.988843	2,4
29631	0.823188	2,4
29632	0.953613	2,4
29633	0.985842	2,4
29634	0.940453	2,4
29635	0.809546	2,4
29636	0.590567	2,4
29637	0.870449	2,4
29638	0.458564	2,4
29639	0.97329	2,4
29640	0.607674	2,4
29641	0.567291	2,4
29642	0.421369	2,4
29643	0.994684	2,4
29644	0.936719	2,4
29645	0.845078	2,4
29646	0.951735	2,4
29647	0.992555	2,4
29648	0.997651	2,4
29649	0.993765	2,4
29650	0.994895	2,4
29651	0.998489	2,4
29652	0.976035	2,4
29653	0.983938	2,4
29654	0.882614	2,4
29655	0.744557	2,4
29656	0.971998	2,4
29657	0.742782	2,4
29658	0.869174	2,4
29659	0.804486	2,4
29660	0.995699	2,4
29661	0.965625	2,4
29662	0.980678	2,4
29663	0.600813	2,4
29664	0.832076	2,4
29665	0.986861	2,4
29666	0.648554	2,4
29667	0.881454	2,4
29668	0.97375	2,4
29669	0.996632	2,4
29670	0.993029	2,4
29671	0.991002	2,4
29672	0.985464	2,4
29673	0.614746	2,4
29674	0.872802	2,4
29675	0.849543	2,4
29676	0.747841	2,4
29677	0.903885	2,4
29678	0.997486	2,4
29679	0.971609	2,4
29680	0.990705	2,4
29681	0.927133	2,4
29682	0.713383	2,4
29683	0.927365	2,4
29684	0.996995	2,4
29685	0.9924	2,4
29686	0.56132	2,4
29687	0.733435	2,4
29688	0.55671	2,4
29689	0.9534	2,4
29690	0.835936	2,4
29691	0.957997	2,4
29692	0.730694	2,4
29693	0.918125	2,4
29694	0.671779	2,4
29695	0.902806	2,4
29696	0.636739	2,4
29697	0.989148	2,4
29698	0.949796	2,4
29699	0.991482	2,4
29700	0.652962	2,4
29701	0.486519	2,4
29702	0.789636	2,4
29703	0.996203	2,4
29704	0.699997	2,4
29705	0.341316	2,4
29706	0.639963	2,4
29707	0.898629	2,4
29708	0.80265	2,4
29709	0.932334	2,4
29710	0.950627	2,4
29711	0.996706	2,4
29712	0.989773	2,4
29713	0.980985	2,4
29714	0.989727	2,4
29715	0.956019	2,4
29716	0.989782	2,4
29717	0.975578	2,4
29718	0.791069	2,4
29719	0.657309	2,4
29720	0.811513	2,4
29721	0.94018	2,4
29722	0.977043	2,4
29723	0.96906	2,4
29724	0.988022	2,4
29725	0.517147	2,4
29726	0.992871	2,4
29727	0.738589	2,4
29728	0.371067	2,4
29729	0.942163	2,4
29730	0.991302	2,4
29731	0.982866	2,4
29732	0.994057	2,4
29733	0.974546	2,4
29734	0.844448	2,4
29735	0.990497	2,4
29736	0.985899	2,4
29737	0.990713	2,4
29738	0.997881	2,4
29739	0.938805	2,4
29740	0.553359	2,4
29741	0.895258	2,4
29742	0.871557	2,4
29743	0.998828	2,4
29744	0.977352	2,4
29745	0.949632	2,4
29746	0.98125	2,4
29747	0.979319	2,4
29748	0.952622	2,4
29749	0.984253	2,4
29750	0.56476	2,4
29751	0.990998	2,4
29752	0.651997	2,4
29753	0.972575	2,4
29754	0.888111	2,4
29755	0.658307	2,4
29756	0.789134	2,4
29757	0.597598	2,4
29758	0.996921	2,4
29759	0.798431	2,4
29760	0.629463	2,4
29761	0.994719	2,4
29762	0.970999	2,4
29763	0.990796	2,4
29764	0.99001	2,4
29765	0.960853	2,4
29766	0.959258	2,4
29767	0.786937	2,4
29768	0.947236	2,4
29769	0.674838	2,4
29770	0.835797	2,4
29771	0.989234	2,4
29772	0.935658	2,4
29773	0.999255	2,4
29774	0.984761	2,4
29775	0.967893	2,4
29776	0.994983	2,4
29777	0.904906	2,4
29778	0.907148	2,4
29779	0.996431	2,4
29780	0.986583	2,4
29781	0.947721	2,4
29782	0.571928	2,4
29783	0.53256	2,4
29784	0.993355	2,4
29785	0.941044	2,4
29786	0.998467	2,4
29787	0.770255	2,4
29788	0.866431	2,4
29789	0.915131	2,4
29790	0.630006	2,4
29791	0.717776	2,4
29792	0.736009	2,4
29793	0.968081	2,4
29794	0.899021	2,4
29795	0.74184	2,4
29796	0.891366	2,4
29797	0.965293	2,4
29798	0.993849	2,4
29799	0.826377	2,4
29800	0.70338	2,4
29801	0.647632	2,4
29802	0.994226	2,4
29803	0.773668	2,4
29804	0.980354	2,4
29805	0.995398	2,4
29806	0.994682	2,4
29807	0.843384	2,4
29808	0.978214	2,4
29809	0.995276	2,4
29810	0.973977	2,4
29811	0.90817	2,4
29812	0.99358	2,4
29813	0.97602	2,4
29814	0.952462	2,4
29815	0.995317	2,4
29816	0.964331	2,4
29817	0.980091	2,4
29818	0.753526	2,4
29819	0.496605	2,4
29820	0.958893	2,4
29821	0.962924	2,4
29822	0.70292	2,4
29823	0.989544	2,4
29824	0.932862	2,4
29825	0.996683	2,4
29826	0.995569	2,4
29827	0.965905	2,4
29828	0.496514	2,4
29829	0.659311	2,4
29830	0.974842	2,4
29831	0.494999	2,4
29832	0.996618	2,4
29833	0.941451	2,4
29834	0.98369	2,4
29835	0.993352	2,4
29836	0.753671	2,4
29837	0.799297	2,4
29838	0.996072	2,4
29839	0.866418	2,4
29840	0.99153	2,4
29841	0.890131	2,4
29842	0.543044	2,4
29843	0.941075	2,4
29844	0.958321	2,4
29845	0.7788	2,4
29846	0.963587	2,4
29847	0.997425	2,4
29848	0.573771	2,4
29849	0.765186	2,4
29850	0.992773	2,4
29851	0.99349	2,4
29852	0.991326	2,4
29853	0.505614	2,4
29854	0.952947	2,4
29855	0.762701	2,4
29856	0.550235	2,4
29857	0.992392	2,4
29858	0.963581	2,4
29859	0.569381	2,4
29860	0.762037	2,4
29861	0.998831	2,4
29862	0.605602	2,4
29863	0.818098	2,4
29864	0.923853	2,4
29865	0.941253	2,4
29866	0.952669	2,4
29867	0.997093	2,4
29868	0.992468	2,4
29869	0.97136	2,4
29870	0.965525	2,4
29871	0.869672	2,4
29872	0.968891	2,4
29873	0.902302	2,4
29874	0.988714	2,4
29875	0.854873	2,4
29876	0.998068	2,4
29877	0.988929	2,4
29878	0.814853	2,4
29879	0.690443	2,4
29880	0.995298	2,4
29881	0.847985	2,4
29882	0.749818	2,4
29883	0.993584	2,4
29884	0.988269	2,4
29885	0.761822	2,4
29886	0.370911	2,4
29887	0.996375	2,4
29888	0.696865	2,4
29889	0.992267	2,4
29890	0.977544	2,4
29891	0.995742	2,4
29892	0.961579	2,4
29893	0.990445	2,4
29894	0.79551	2,4
29895	0.557348	2,4
29896	0.984425	2,4
29897	0.656108	2,4
29898	0.992964	2,4
29899	0.997643	2,4
29900	0.957708	2,4
29901	0.513624	2,4
29902	0.997563	2,4
29903	0.831701	2,4
29904	0.832453	2,4
29905	0.986618	2,4
29906	0.908922	2,4
29907	0.979246	2,4
29908	0.92565	2,4
29909	0.989385	2,4
29910	0.585212	2,4
29911	0.963832	2,4
29912	0.965735	2,4
29913	0.966457	2,4
29914	0.886379	2,4
29915	0.547398	2,4
29916	0.671386	2,4
29917	0.997812	2,4
29918	0.994925	2,4
29919	0.963501	2,4
29920	0.830815	2,4
29921	0.977736	2,4
29922	0.690204	2,4
29923	0.990597	2,4
29924	0.954784	2,4
29925	0.993139	2,4
29926	0.422882	2,4
29927	0.994858	2,4
29928	0.990636	2,4
29929	0.984447	2,4
29930	0.948036	2,4
29931	0.736639	2,4
29932	0.527887	2,4
29933	0.924524	2,4
29934	0.580366	2,4
29935	0.986798	2,4
29936	0.97747	2,4
29937	0.921678	2,4
29938	0.575307	2,4
29939	0.997355	2,4
29940	0.991124	2,4
29941	0.97111	2,4
29942	0.499826	2,4
29943	0.944607	2,4
29944	0.67735	2,4
29945	0.918109	2,4
29946	0.973958	2,4
29947	0.914781	2,4
29948	0.971437	2,4
29949	0.909097	2,4
29950	0.377918	2,4
29951	0.994686	2,4
29952	0.77497	2,4
29953	0.970477	2,4
29954	0.996302	2,4
29955	0.911074	2,4
29956	0.902699	2,4
29957	0.862913	2,4
29958	0.886825	2,4
29959	0.997336	2,4
29960	0.791718	2,4
29961	0.982409	2,4
29962	0.985381	2,4
29963	0.402521	2,4
29964	0.944605	2,4
29965	0.963807	2,4
29966	0.473793	2,4
29967	0.951452	2,4
29968	0.438642	2,4
29969	0.947018	2,4
29970	0.901487	2,4
29971	0.979974	2,4
29972	0.971993	2,4
29973	0.516961	2,4
29974	0.910272	2,4
29975	0.792237	2,4
29976	0.998656	2,4
29977	0.994603	2,4
29978	0.682176	2,4
29979	0.94446	2,4
29980	0.608222	2,4
29981	0.993954	2,4
29982	0.996733	2,4
29983	0.87598	2,4
29984	0.523681	2,4
29985	0.996631	2,4
29986	0.992768	2,4
29987	0.393991	2,4
29988	0.965682	2,4
29989	0.495709	2,4
29990	0.628652	2,4
29991	0.995143	2,4
29992	0.793162	2,4
29993	0.859097	2,4
29994	0.996475	2,4
29995	0.504966	2,4
29996	0.984093	2,4
29997	0.973242	2,4
29998	0.627789	2,4
29999	0.83343	2,4
30000	0.993273	2,4
30001	0.977398	2,4
30002	0.455632	2,4
30003	0.873117	2,4
30004	0.812054	2,4
30005	0.983287	2,4
30006	0.966194	2,4
30007	0.992137	2,4
30008	0.578825	2,4
30009	0.562003	2,4
30010	0.496045	2,4
30011	0.983674	2,4
30012	0.97651	2,4
30013	0.969753	2,4
30014	0.994808	2,4
30015	0.875068	2,4
30016	0.987438	2,4
30017	0.989747	2,4
30018	0.663452	2,4
30019	0.982329	2,4
30020	0.843248	2,4
30021	0.729912	2,4
30022	0.930731	2,4
30023	0.996561	2,4
30024	0.94756	2,4
30025	0.660783	2,4
30026	0.953808	2,4
30027	0.988383	2,4
30028	0.805032	2,4
30029	0.974826	2,4
30030	0.980834	2,4
30031	0.991189	2,4
30032	0.989798	2,4
30033	0.909599	2,4
30034	0.991542	2,4
30035	0.986381	2,4
30036	0.786234	2,4
30037	0.981005	2,4
30038	0.987904	2,4
30039	0.905838	2,4
30040	0.828376	2,4
30041	0.938623	2,4
30042	0.925229	2,4
30043	0.621946	2,4
30044	0.991732	2,4
30045	0.99314	2,4
30046	0.928273	2,4
30047	0.982219	2,4
30048	0.957039	2,4
30049	0.952833	2,4
30050	0.995205	2,4
30051	0.973935	2,4
30052	0.865912	2,4
30053	0.874962	2,4
30054	0.995379	2,4
30055	0.990708	2,4
30056	0.876603	2,4
30057	0.948639	2,4
30058	0.848013	2,4
30059	0.712182	2,4
30060	0.603062	2,4
30061	0.523864	2,4
30062	0.606791	2,4
30063	0.930406	2,4
30064	0.993141	2,4
30065	0.956326	2,4
30066	0.957893	2,4
30067	0.936574	2,4
30068	0.986551	2,4
30069	0.993932	2,4
30070	0.979166	2,4
30071	0.97368	2,4
30072	0.492931	2,4
30073	0.626966	2,4
30074	0.895317	2,4
30075	0.902969	2,4
30076	0.750696	2,4
30077	0.863958	2,4
30078	0.952223	2,4
30079	0.504549	2,4
30080	0.65157	2,4
30081	0.914672	2,4
30082	0.959911	2,4
30083	0.884231	2,4
30084	0.981375	2,4
30085	0.990591	2,4
30086	0.991899	2,4
30087	0.84407	2,4
30088	0.983811	2,4
30089	0.819635	2,4
30090	0.862874	2,4
30091	0.971889	2,4
30092	0.915613	2,4
30093	0.900462	2,4
30094	0.94482	2,4
30095	0.814144	2,4
30096	0.988758	2,4
30097	0.593812	2,4
30098	0.519088	2,4
30099	0.95763	2,4
30100	0.547637	2,4
30101	0.952997	2,4
30102	0.723578	2,4
30103	0.997378	2,4
30104	0.666128	2,4
30105	0.992276	2,4
30106	0.911278	2,4
30107	0.741292	2,4
30108	0.991918	2,4
30109	0.986092	2,4
30110	0.596151	2,4
30111	0.831656	2,4
30112	0.772535	2,4
30113	0.499158	2,4
30114	0.921	2,4
30115	0.907734	2,4
30116	0.95668	2,4
30117	0.992877	2,4
30118	0.966741	2,4
30119	0.503308	2,4
30120	0.636589	2,4
30121	0.592463	2,4
30122	0.976031	2,4
30123	0.931807	2,4
30124	0.78075	2,4
30125	0.996445	2,4
30126	0.980755	2,4
30127	0.997694	2,4
30128	0.993793	2,4
30129	0.790424	2,4
30130	0.8643	2,4
30131	0.688266	2,4
30132	0.941713	2,4
30133	0.913301	2,4
30134	0.994035	2,4
30135	0.994355	2,4
30136	0.987113	2,4
30137	0.990912	2,4
30138	0.758184	2,4
30139	0.834854	2,4
30140	0.949262	2,4
30141	0.93997	2,4
30142	0.588524	2,4
30143	0.996808	2,4
30144	0.484843	2,4
30145	0.960939	2,4
30146	0.933955	2,4
30147	0.98848	2,4
30148	0.997288	2,4
30149	0.995947	2,4
30150	0.947489	2,4
30151	0.978566	2,4
30152	0.960551	2,4
30153	0.937648	2,4
30154	0.700771	2,4
30155	0.626348	2,4
30156	0.835247	2,4
30157	0.902778	2,4
30158	0.862953	2,4
30159	0.728804	2,4
30160	0.751312	2,4
30161	0.908892	2,4
30162	0.854887	2,4
30163	0.849539	2,4
30164	0.880468	2,4
30165	0.737776	2,4
30166	0.98526	2,4
30167	0.695862	2,4
30168	0.934093	2,4
30169	0.99883	2,4
30170	0.870963	2,4
30171	0.598348	2,4
30172	0.986536	2,4
30173	0.983122	2,4
30174	0.750201	2,4
30175	0.997281	2,4
30176	0.960289	2,4
30177	0.957624	2,4
30178	0.998565	2,4
30179	0.93519	2,4
30180	0.597735	2,4
30181	0.786679	2,4
30182	0.99537	2,4
30183	0.849092	2,4
30184	0.554411	2,4
30185	0.91912	2,4
30186	0.97958	2,4
30187	0.404178	2,4
30188	0.684466	2,4
30189	0.760005	2,4
30190	0.994733	2,4
30191	0.928304	2,4
30192	0.996196	2,4
30193	0.916042	2,4
30194	0.420464	2,4
30195	0.774768	2,4
30196	0.98547	2,4
30197	0.997889	2,4
30198	0.951018	2,4
30199	0.981008	2,4
30200	0.903425	2,4
30201	0.994543	2,4
30202	0.712835	2,4
30203	0.997738	2,4
30204	0.76165	2,4
30205	0.631074	2,4
30206	0.946776	2,4
30207	0.9906	2,4
30208	0.996888	2,4
30209	0.991776	2,4
30210	0.985028	2,4
30211	0.512049	2,4
30212	0.974953	2,4
30213	0.984314	2,4
30214	0.970468	2,4
30215	0.800149	2,4
30216	0.982541	2,4
30217	0.997601	2,4
30218	0.974152	2,4
30219	0.702978	2,4
30220	0.965328	2,4
30221	0.998692	2,4
30222	0.765855	2,4
30223	0.994274	2,4
30224	0.564558	2,4
30225	0.541195	2,4
30226	0.984509	2,4
30227	0.60503	2,4
30228	0.994317	2,4
30229	0.973063	2,4
30230	0.829426	2,4
30231	0.979835	2,4
30232	0.976737	2,4
30233	0.972393	2,4
30234	0.665406	2,4
30235	0.997059	2,4
30236	0.87797	2,4
30237	0.951767	2,4
30238	0.609981	2,4
30239	0.989356	2,4
30240	0.739408	2,4
30241	0.938519	2,4
30242	0.995617	2,4
30243	0.612446	2,4
30244	0.786687	2,4
30245	0.986002	2,4
30246	0.990783	2,4
30247	0.964313	2,4
30248	0.994099	2,4
30249	0.874857	2,4
30250	0.962737	2,4
30251	0.981021	2,4
30252	0.985561	2,4
30253	0.973861	2,4
30254	0.972203	2,4
30255	0.997025	2,4
30256	0.839818	2,4
30257	0.550162	2,4
30258	0.585891	2,4
30259	0.924188	2,4
30260	0.436892	2,4
30261	0.852651	2,4
30262	0.974189	2,4
30263	0.867129	2,4
30264	0.819265	2,4
30265	0.818065	2,4
30266	0.996419	2,4
30267	0.938806	2,4
30268	0.989704	2,4
30269	0.405437	2,4
30270	0.434098	2,4
30271	0.557019	2,4
30272	0.976556	2,4
30273	0.995968	2,4
30274	0.994359	2,4
30275	0.834956	2,4
30276	0.775209	2,4
30277	0.494426	2,4
30278	0.526845	2,4
30279	0.825123	2,4
30280	0.740636	2,4
30281	0.524948	2,4
30282	0.992072	2,4
30283	0.94221	2,4
30284	0.990313	2,4
30285	0.938861	2,4
30286	0.795324	2,4
30287	0.971614	2,4
30288	0.99197	2,4
30289	0.996857	2,4
30290	0.765568	2,4
30291	0.971348	2,4
30292	0.986414	2,4
30293	0.996523	2,4
30294	0.994974	2,4
30295	0.953476	2,4
30296	0.582508	2,4
30297	0.571162	2,4
30298	0.996987	2,4
30299	0.963323	2,4
30300	0.997635	2,4
30301	0.97725	2,4
30302	0.983262	2,4
30303	0.993475	2,4
30304	0.638556	2,4
30305	0.961424	2,4
30306	0.506802	2,4
30307	0.989182	2,4
30308	0.729183	2,4
30309	0.996517	2,4
30310	0.967678	2,4
30311	0.920744	2,4
30312	0.974119	2,4
30313	0.955595	2,4
30314	0.955085	2,4
30315	0.9904	2,4
30316	0.810812	2,4
30317	0.915404	2,4
30318	0.921207	2,4
30319	0.855258	2,4
30320	0.97515	2,4
30321	0.993137	2,4
30322	0.942929	2,4
30323	0.597001	2,4
30324	0.706915	2,4
30325	0.861951	2,4
30326	0.971102	2,4
30327	0.993232	2,4
30328	0.994434	2,4
30329	0.996738	2,4
30330	0.96656	2,4
30331	0.989957	2,4
30332	0.917494	2,4
30333	0.997973	2,4
30334	0.814416	2,4
30335	0.952196	2,4
30336	0.964099	2,4
30337	0.878886	2,4
30338	0.975011	2,4
30339	0.565691	2,4
30340	0.724185	2,4
30341	0.964223	2,4
30342	0.987715	2,4
30343	0.974805	2,4
30344	0.66621	2,4
30345	0.864988	2,4
30346	0.535213	2,4
30347	0.997072	2,4
30348	0.996826	2,4
30349	0.997424	2,4
30350	0.996466	2,4
30351	0.986102	2,4
30352	0.953351	2,4
30353	0.993121	2,4
30354	0.594856	2,4
30355	0.993856	2,4
30356	0.996346	2,4
30357	0.996803	2,4
30358	0.576095	2,4
30359	0.997573	2,4
30360	0.939273	2,4
30361	0.659449	2,4
30362	0.93705	2,4
30363	0.554364	2,4
30364	0.761285	2,4
30365	0.990123	2,4
30366	0.968664	2,4
30367	0.961519	2,4
30368	0.588435	2,4
30369	0.973164	2,4
30370	0.869682	2,4
30371	0.813827	2,4
30372	0.761105	2,4
30373	0.484085	2,4
30374	0.997029	2,4
30375	0.78169	2,4
30376	0.780622	2,4
30377	0.545308	2,4
30378	0.936099	2,4
30379	0.977956	2,4
30380	0.583421	2,4
30381	0.770034	2,4
30382	0.905672	2,4
30383	0.362555	2,4
30384	0.746899	2,4
30385	0.931906	2,4
30386	0.995487	2,4
30387	0.81625	2,4
30388	0.876863	2,4
30389	0.87427	2,4
30390	0.984521	2,4
30391	0.98851	2,4
30392	0.601787	2,4
30393	0.750773	2,4
30394	0.996741	2,4
30395	0.99787	2,4
30396	0.988917	2,4
30397	0.765576	2,4
30398	0.993544	2,4
30399	0.421715	2,4
30400	0.685156	2,4
30401	0.996618	2,4
30402	0.993156	2,4
30403	0.975374	2,4
30404	0.941255	2,4
30405	0.94258	2,4
30406	0.996082	2,4
30407	0.568929	2,4
30408	0.992468	2,4
30409	0.86145	2,4
30410	0.793787	2,4
30411	0.956594	2,4
30412	0.919163	2,4
30413	0.971625	2,4
30414	0.886314	2,4
30415	0.990405	2,4
30416	0.812997	2,4
30417	0.565003	2,4
30418	0.906348	2,4
30419	0.991906	2,4
30420	0.991693	2,4
30421	0.98393	2,4
30422	0.904207	2,4
30423	0.999043	2,4
30424	0.571474	2,4
30425	0.747025	2,4
30426	0.973644	2,4
30427	0.527596	2,4
30428	0.993705	2,4
30429	0.99358	2,4
30430	0.927915	2,4
30431	0.987206	2,4
30432	0.66367	2,4
30433	0.89424	2,4
30434	0.99334	2,4
30435	0.937403	2,4
30436	0.761654	2,4
30437	0.731186	2,4
30438	0.993134	2,4
30439	0.676206	2,4
30440	0.577075	2,4
30441	0.994529	2,4
30442	0.616931	2,4
30443	0.684282	2,4
30444	0.485621	2,4
30445	0.975016	2,4
30446	0.995168	2,4
30447	0.997229	2,4
30448	0.978386	2,4
30449	0.794251	2,4
30450	0.820289	2,4
30451	0.730111	2,4
30452	0.795244	2,4
30453	0.955702	2,4
30454	0.653428	2,4
30455	0.966867	2,4
30456	0.993133	2,4
30457	0.916567	2,4
30458	0.920155	2,4
30459	0.823439	2,4
30460	0.477368	2,4
30461	0.897389	2,4
30462	0.771495	2,4
30463	0.997807	2,4
30464	0.966631	2,4
30465	0.956455	2,4
30466	0.627757	2,4
30467	0.8953	2,4
30468	0.927259	2,4
30469	0.977088	2,4
30470	0.975734	2,4
30471	0.682437	2,4
30472	0.950909	2,4
30473	0.980416	2,4
30474	0.865212	2,4
30475	0.990853	2,4
30476	0.983214	2,4
30477	0.987525	2,4
30478	0.687735	2,4
30479	0.977752	2,4
30480	0.994895	2,4
30481	0.986441	2,4
30482	0.826065	2,4
30483	0.933578	2,4
30484	0.991566	2,4
30485	0.932328	2,4
30486	0.968885	2,4
30487	0.943093	2,4
30488	0.930489	2,4
30489	0.987799	2,4
30490	0.969887	2,4
30491	0.918815	2,4
30492	0.970184	2,4
30493	0.702554	2,4
30494	0.992207	2,4
30495	0.989443	2,4
30496	0.997376	2,4
30497	0.7516	2,4
30498	0.715481	2,4
30499	0.998285	2,4
30500	0.824794	2,4
30501	0.739796	2,4
30502	0.968516	2,4
30503	0.72284	2,4
30504	0.541117	2,4
30505	0.988326	2,4
30506	0.947332	2,4
30507	0.965702	2,4
30508	0.591232	2,4
30509	0.88108	2,4
30510	0.997964	2,4
30511	0.964514	2,4
30512	0.959288	2,4
30513	0.464476	2,4
30514	0.405983	2,4
30515	0.997379	2,4
30516	0.809554	2,4
30517	0.788088	2,4
30518	0.976737	2,4
30519	0.996106	2,4
30520	0.801428	2,4
30521	0.987035	2,4
30522	0.998077	2,4
30523	0.551755	2,4
30524	0.952331	2,4
30525	0.962871	2,4
30526	0.789613	2,4
30527	0.96201	2,4
30528	0.57226	2,4
30529	0.940202	2,4
30530	0.974502	2,4
30531	0.890361	2,4
30532	0.770661	2,4
30533	0.769471	2,4
30534	0.992516	2,4
30535	0.983413	2,4
30536	0.99654	2,4
30537	0.962944	2,4
30538	0.898117	2,4
30539	0.995555	2,4
30540	0.795083	2,4
30541	0.737667	2,4
30542	0.969559	2,4
30543	0.993651	2,4
30544	0.514559	2,4
30545	0.970631	2,4
30546	0.88966	2,4
30547	0.637669	2,4
30548	0.986376	2,4
30549	0.637071	2,4
30550	0.979647	2,4
30551	0.989743	2,4
30552	0.690802	2,4
30553	0.929025	2,4
30554	0.887105	2,4
30555	0.591296	2,4
30556	0.86341	2,4
30557	0.934225	2,4
30558	0.994243	2,4
30559	0.61214	2,4
30560	0.992446	2,4
30561	0.975916	2,4
30562	0.792365	2,4
30563	0.855749	2,4
30564	0.872164	2,4
30565	0.871305	2,4
30566	0.847036	2,4
30567	0.840375	2,4
30568	0.974133	2,4
30569	0.50386	2,4
30570	0.974465	2,4
30571	0.521345	2,4
30572	0.999287	2,4
30573	0.992583	2,4
30574	0.992108	2,4
30575	0.767967	2,4
30576	0.990236	2,4
30577	0.830596	2,4
30578	0.824348	2,4
30579	0.997869	2,4
30580	0.617344	2,4
30581	0.989486	2,4
30582	0.878294	2,4
30583	0.715078	2,4
30584	0.613307	2,4
30585	0.704226	2,4
30586	0.538433	2,4
30587	0.989266	2,4
30588	0.825958	2,4
30589	0.994164	2,4
30590	0.985383	2,4
30591	0.923932	2,4
30592	0.482107	2,4
30593	0.954336	2,4
30594	0.901702	2,4
30595	0.991935	2,4
30596	0.507984	2,4
30597	0.923893	2,4
30598	0.871633	2,4
30599	0.992798	2,4
30600	0.995726	2,4
30601	0.976935	2,4
30602	0.475108	2,4
30603	0.991739	2,4
30604	0.922752	2,4
30605	0.69765	2,4
30606	0.74338	2,4
30607	0.993773	2,4
30608	0.867028	2,4
30609	0.680155	2,4
30610	0.990472	2,4
30611	0.974515	2,4
30612	0.978806	2,4
30613	0.745665	2,4
30614	0.840839	2,4
30615	0.958247	2,4
30616	0.840681	2,4
30617	0.510732	2,4
30618	0.915537	2,4
30619	0.709505	2,4
30620	0.977609	2,4
30621	0.719134	2,4
30622	0.94556	2,4
30623	0.807251	2,4
30624	0.959799	2,4
30625	0.790231	2,4
30626	0.758304	2,4
30627	0.989507	2,4
30628	0.506114	2,4
30629	0.720618	2,4
30630	0.857236	2,4
30631	0.997452	2,4
30632	0.96594	2,4
30633	0.813342	2,4
30634	0.692484	2,4
30635	0.520949	2,4
30636	0.991248	2,4
30637	0.990571	2,4
30638	0.99064	2,4
30639	0.795546	2,4
30640	0.893684	2,4
30641	0.908638	2,4
30642	0.994625	2,4
30643	0.722411	2,4
30644	0.973695	2,4
30645	0.775674	2,4
30646	0.993386	2,4
30647	0.952191	2,4
30648	0.630772	2,4
30649	0.936622	2,4
30650	0.913294	2,4
30651	0.996878	2,4
30652	0.747025	2,4
30653	0.615876	2,4
30654	0.691443	2,4
30655	0.905984	2,4
30656	0.915562	2,4
30657	0.522181	2,4
30658	0.73585	2,4
30659	0.61543	2,4
30660	0.634301	2,4
30661	0.745734	2,4
30662	0.601398	2,4
30663	0.926722	2,4
30664	0.994553	2,4
30665	0.601995	2,4
30666	0.832118	2,4
30667	0.97732	2,4
30668	0.978857	2,4
30669	0.604313	2,4
30670	0.598556	2,4
30671	0.995641	2,4
30672	0.903806	2,4
30673	0.856479	2,4
30674	0.964976	2,4
30675	0.997648	2,4
30676	0.968715	2,4
30677	0.738646	2,4
30678	0.924177	2,4
30679	0.99359	2,4
30680	0.552544	2,4
30681	0.696554	2,4
30682	0.989879	2,4
30683	0.979332	2,4
30684	0.56784	2,4
30685	0.932646	2,4
30686	0.953962	2,4
30687	0.994656	2,4
30688	0.911615	2,4
30689	0.911346	2,4
30690	0.876684	2,4
30691	0.942339	2,4
30692	0.969922	2,4
30693	0.579637	2,4
30694	0.988446	2,4
30695	0.987545	2,4
30696	0.987568	2,4
30697	0.543622	2,4
30698	0.951177	2,4
30699	0.867489	2,4
30700	0.434279	2,4
30701	0.553559	2,4
30702	0.606817	2,4
30703	0.994311	2,4
30704	0.952929	2,4
30705	0.843208	2,4
30706	0.371231	2,4
30707	0.989482	2,4
30708	0.698303	2,4
30709	0.613896	2,4
30710	0.830578	2,4
30711	0.450692	2,4
30712	0.966834	2,4
30713	0.57201	2,4
30714	0.96234	2,4
30715	0.819075	2,4
30716	0.974285	2,4
30717	0.500409	2,4
30718	0.979599	2,4
30719	0.515979	2,4
30720	0.690869	2,4
30721	0.964838	2,4
30722	0.739563	2,4
30723	0.646206	2,4
30724	0.997816	2,4
30725	0.669029	2,4
30726	0.819674	2,4
30727	0.842028	2,4
30728	0.997294	2,4
30729	0.978575	2,4
30730	0.648701	2,4
30731	0.537107	2,4
30732	0.994146	2,4
30733	0.618017	2,4
30734	0.966308	2,4
30735	0.987603	2,4
30736	0.491831	2,4
30737	0.995001	2,4
30738	0.924206	2,4
30739	0.911165	2,4
30740	0.974913	2,4
30741	0.996924	2,4
30742	0.975503	2,4
30743	0.890753	2,4
30744	0.660394	2,4
30745	0.915393	2,4
30746	0.978864	2,4
30747	0.958013	2,4
30748	0.651198	2,4
30749	0.983419	2,4
30750	0.831247	2,4
30751	0.986399	2,4
30752	0.537527	2,4
30753	0.987687	2,4
30754	0.99885	2,4
30755	0.813202	2,4
30756	0.994562	2,4
30757	0.997144	2,4
30758	0.868194	2,4
30759	0.674945	2,4
30760	0.96966	2,4
30761	0.996842	2,4
30762	0.988496	2,4
30763	0.817678	2,4
30764	0.933999	2,4
30765	0.988283	2,4
30766	0.966063	2,4
30767	0.971551	2,4
30768	0.983614	2,4
30769	0.888058	2,4
30770	0.520121	2,4
30771	0.968016	2,4
30772	0.771234	2,4
30773	0.959314	2,4
30774	0.747213	2,4
30775	0.994827	2,4
30776	0.99571	2,4
30777	0.970459	2,4
30778	0.96562	2,4
30779	0.566455	2,4
30780	0.905368	2,4
30781	0.811769	2,4
30782	0.976723	2,4
30783	0.997242	2,4
30784	0.667105	2,4
30785	0.614201	2,4
30786	0.992289	2,4
30787	0.936809	2,4
30788	0.423456	2,4
30789	0.998739	2,4
30790	0.993975	2,4
30791	0.777382	2,4
30792	0.981885	2,4
30793	0.939085	2,4
30794	0.467784	2,4
30795	0.988232	2,4
30796	0.839506	2,4
30797	0.974539	2,4
30798	0.837755	2,4
30799	0.833573	2,4
30800	0.647175	2,4
30801	0.431382	2,4
30802	0.892274	2,4
30803	0.951499	2,4
30804	0.991617	2,4
30805	0.896997	2,4
30806	0.414637	2,4
30807	0.98734	2,4
30808	0.970998	2,4
30809	0.992729	2,4
30810	0.987771	2,4
30811	0.997704	2,4
30812	0.931999	2,4
30813	0.9052	2,4
30814	0.745937	2,4
30815	0.996563	2,4
30816	0.963065	2,4
30817	0.911356	2,4
30818	0.614816	2,4
30819	0.652442	2,4
30820	0.98882	2,4
30821	0.993113	2,4
30822	0.915691	2,4
30823	0.946058	2,4
30824	0.699513	2,4
30825	0.96483	2,4
30826	0.752512	2,4
30827	0.981433	2,4
30828	0.972624	2,4
30829	0.99001	2,4
30830	0.995843	2,4
30831	0.483374	2,4
30832	0.988513	2,4
30833	0.670877	2,4
30834	0.989196	2,4
30835	0.98572	2,4
30836	0.994668	2,4
30837	0.925912	2,4
30838	0.527503	2,4
30839	0.927574	2,4
30840	0.98967	2,4
30841	0.985168	2,4
30842	0.841962	2,4
30843	0.739808	2,4
30844	0.876719	2,4
30845	0.995171	2,4
30846	0.99779	2,4
30847	0.579485	2,4
30848	0.732146	2,4
30849	0.994167	2,4
30850	0.996687	2,4
30851	0.933646	2,4
30852	0.977127	2,4
30853	0.970825	2,4
30854	0.940467	2,4
30855	0.990267	2,4
30856	0.508127	2,4
30857	0.811808	2,4
30858	0.831329	2,4
30859	0.974976	2,4
30860	0.986382	2,4
30861	0.942701	2,4
30862	0.888142	2,4
30863	0.93409	2,4
30864	0.53838	2,4
30865	0.779384	2,4
30866	0.994295	2,4
30867	0.965223	2,4
30868	0.985655	2,4
30869	0.699198	2,4
30870	0.891097	2,4
30871	0.833033	2,4
30872	0.996496	2,4
30873	0.727079	2,4
30874	0.837782	2,4
30875	0.958831	2,4
30876	0.943589	2,4
30877	0.991585	2,4
30878	0.944649	2,4
30879	0.803988	2,4
30880	0.916066	2,4
30881	0.74172	2,4
30882	0.782139	2,4
30883	0.608979	2,4
30884	0.810203	2,4
30885	0.974769	2,4
30886	0.838393	2,4
30887	0.98297	2,4
30888	0.987395	2,4
30889	0.997825	2,4
30890	0.993318	2,4
30891	0.972129	2,4
30892	0.502185	2,4
30893	0.979396	2,4
30894	0.977034	2,4
30895	0.695	2,4
30896	0.984006	2,4
30897	0.846444	2,4
30898	0.890963	2,4
30899	0.995823	2,4
30900	0.781643	2,4
30901	0.977455	2,4
30902	0.464479	2,4
30903	0.928442	2,4
30904	0.994944	2,4
30905	0.986559	2,4
30906	0.994042	2,4
30907	0.613542	2,4
30908	0.691683	2,4
30909	0.703303	2,4
30910	0.825907	2,4
30911	0.989617	2,4
30912	0.440458	2,4
30913	0.978642	2,4
30914	0.929696	2,4
30915	0.98307	2,4
30916	0.81896	2,4
30917	0.943799	2,4
30918	0.971666	2,4
30919	0.994038	2,4
30920	0.984715	2,4
30921	0.817648	2,4
30922	0.967316	2,4
30923	0.603181	2,4
30924	0.960376	2,4
30925	0.899666	2,4
30926	0.856602	2,4
30927	0.930804	2,4
30928	0.772629	2,4
30929	0.927353	2,4
30930	0.536956	2,4
30931	0.975396	2,4
30932	0.798559	2,4
30933	0.99191	2,4
30934	0.881944	2,4
30935	0.613923	2,4
30936	0.50622	2,4
30937	0.986743	2,4
30938	0.925182	2,4
30939	0.877561	2,4
30940	0.592161	2,4
30941	0.761268	2,4
30942	0.985867	2,4
30943	0.661504	2,4
30944	0.898595	2,4
30945	0.670411	2,4
30946	0.974971	2,4
30947	0.637667	2,4
30948	0.99367	2,4
30949	0.969027	2,4
30950	0.932633	2,4
30951	0.980206	2,4
30952	0.962463	2,4
30953	0.990137	2,4
30954	0.978077	2,4
30955	0.995851	2,4
30956	0.978966	2,4
30957	0.973646	2,4
30958	0.93437	2,4
30959	0.979334	2,4
30960	0.833546	2,4
30961	0.974078	2,4
30962	0.728646	2,4
30963	0.601053	2,4
30964	0.986052	2,4
30965	0.66453	2,4
30966	0.686221	2,4
30967	0.472714	2,4
30968	0.697364	2,4
30969	0.698135	2,4
30970	0.904728	2,4
30971	0.986848	2,4
30972	0.980725	2,4
30973	0.946177	2,4
30974	0.982371	2,4
30975	0.965074	2,4
30976	0.991429	2,4
30977	0.976601	2,4
30978	0.995496	2,4
30979	0.908913	2,4
30980	0.976132	2,4
30981	0.580114	2,4
30982	0.977778	2,4
30983	0.988821	2,4
30984	0.96746	2,4
30985	0.500076	2,4
30986	0.887283	2,4
30987	0.555545	2,4
30988	0.520919	2,4
30989	0.987203	2,4
30990	0.978454	2,4
30991	0.814004	2,4
30992	0.998011	2,4
30993	0.568086	2,4
30994	0.874508	2,4
30995	0.99158	2,4
30996	0.997119	2,4
30997	0.963863	2,4
30998	0.995623	2,4
30999	0.998249	2,4
31000	0.922936	2,4
31001	0.484025	2,4
31002	0.990965	2,4
31003	0.906818	2,4
31004	0.8986	2,4
31005	0.678895	2,4
31006	0.945163	2,4
31007	0.984092	2,4
31008	0.662388	2,4
31009	0.995934	2,4
31010	0.979727	2,4
31011	0.950079	2,4
31012	0.89542	2,4
31013	0.95734	2,4
31014	0.938868	2,4
31015	0.628897	2,4
31016	0.816019	2,4
31017	0.881717	2,4
31018	0.998055	2,4
31019	0.426976	2,4
31020	0.994515	2,4
31021	0.998542	2,4
31022	0.992132	2,4
31023	0.972037	2,4
31024	0.776935	2,4
31025	0.774819	2,4
31026	0.997361	2,4
31027	0.882943	2,4
31028	0.426792	2,4
31029	0.846559	2,4
31030	0.695834	2,4
31031	0.965199	2,4
31032	0.983175	2,4
31033	0.959147	2,4
31034	0.990399	2,4
31035	0.994731	2,4
31036	0.996924	2,4
31037	0.997132	2,4
31038	0.865451	2,4
31039	0.724461	2,4
31040	0.977516	2,4
31041	0.411541	2,4
31042	0.921286	2,4
31043	0.421241	2,4
31044	0.873424	2,4
31045	0.807492	2,4
31046	0.98936	2,4
31047	0.996834	2,4
31048	0.952369	2,4
31049	0.990504	2,4
31050	0.610375	2,4
31051	0.511093	2,4
31052	0.838618	2,4
31053	0.969214	2,4
31054	0.651944	2,4
31055	0.984856	2,4
31056	0.980868	2,4
31057	0.970836	2,4
31058	0.972197	2,4
31059	0.991495	2,4
31060	0.902487	2,4
31061	0.592377	2,4
31062	0.611686	2,4
31063	0.998369	2,4
31064	0.962517	2,4
31065	0.470816	2,4
31066	0.784075	2,4
31067	0.993472	2,4
31068	0.564072	2,4
31069	0.989699	2,4
31070	0.995177	2,4
31071	0.716161	2,4
31072	0.98752	2,4
31073	0.530028	2,4
31074	0.967327	2,4
31075	0.971865	2,4
31076	0.5358	2,4
31077	0.568322	2,4
31078	0.965203	2,4
31079	0.977375	2,4
31080	0.995661	2,4
31081	0.996844	2,4
31082	0.591362	2,4
31083	0.730399	2,4
31084	0.988445	2,4
31085	0.988953	2,4
31086	0.974266	2,4
31087	0.985144	2,4
31088	0.995155	2,4
31089	0.934841	2,4
31090	0.998395	2,4
31091	0.73247	2,4
31092	0.99769	2,4
31093	0.992691	2,4
31094	0.937847	2,4
31095	0.998628	2,4
31096	0.676702	2,4
31097	0.825097	2,4
31098	0.982716	2,4
31099	0.680441	2,4
31100	0.956857	2,4
31101	0.611029	2,4
31102	0.858425	2,4
31103	0.931372	2,4
31104	0.974316	2,4
31105	0.99878	2,4
31106	0.988136	2,4
31107	0.949328	2,4
31108	0.982136	2,4
31109	0.948501	2,4
31110	0.736897	2,4
31111	0.932082	2,4
31112	0.708992	2,4
31113	0.994281	2,4
31114	0.71852	2,4
31115	0.991643	2,4
31116	0.994538	2,4
31117	0.642498	2,4
31118	0.988695	2,4
31119	0.990463	2,4
31120	0.995921	2,4
31121	0.978787	2,4
31122	0.54601	2,4
31123	0.811064	2,4
31124	0.976773	2,4
31125	0.914259	2,4
31126	0.981305	2,4
31127	0.788249	2,4
31128	0.996841	2,4
31129	0.937175	2,4
31130	0.61618	2,4
31131	0.994975	2,4
31132	0.51893	2,4
31133	0.775255	2,4
31134	0.946172	2,4
31135	0.970426	2,4
31136	0.972785	2,4
31137	0.998778	2,4
31138	0.979834	2,4
31139	0.81871	2,4
31140	0.724468	2,4
31141	0.685144	2,4
31142	0.993727	2,4
31143	0.986657	2,4
31144	0.615063	2,4
31145	0.997969	2,4
31146	0.806605	2,4
31147	0.498049	2,4
31148	0.980444	2,4
31149	0.994045	2,4
31150	0.993184	2,4
31151	0.87462	2,4
31152	0.945639	2,4
31153	0.764042	2,4
31154	0.485757	2,4
31155	0.992615	2,4
31156	0.638904	2,4
31157	0.862079	2,4
31158	0.723653	2,4
31159	0.927334	2,4
31160	0.910917	2,4
31161	0.55168	2,4
31162	0.707655	2,4
31163	0.911257	2,4
31164	0.98423	2,4
31165	0.955031	2,4
31166	0.484334	2,4
31167	0.99829	2,4
31168	0.376607	2,4
31169	0.873141	2,4
31170	0.935532	2,4
31171	0.991773	2,4
31172	0.88339	2,4
31173	0.995614	2,4
31174	0.989202	2,4
31175	0.865963	2,4
31176	0.986649	2,4
31177	0.973573	2,4
31178	0.640271	2,4
31179	0.706366	2,4
31180	0.979309	2,4
31181	0.908849	2,4
31182	0.994957	2,4
31183	0.703349	2,4
31184	0.996691	2,4
31185	0.941995	2,4
31186	0.936414	2,4
31187	0.778429	2,4
31188	0.620645	2,4
31189	0.970095	2,4
31190	0.940553	2,4
31191	0.975224	2,4
31192	0.972037	2,4
31193	0.973519	2,4
31194	0.916899	2,4
31195	0.998249	2,4
31196	0.994182	2,4
31197	0.781966	2,4
31198	0.992502	2,4
31199	0.997189	2,4
31200	0.990028	2,4
31201	0.973502	2,4
31202	0.801234	2,4
31203	0.999262	2,4
31204	0.97811	2,4
31205	0.776214	2,4
31206	0.961537	2,4
31207	0.736452	2,4
31208	0.959136	2,4
31209	0.99693	2,4
31210	0.969044	2,4
31211	0.779117	2,4
31212	0.992477	2,4
31213	0.9544	2,4
31214	0.995552	2,4
31215	0.994776	2,4
31216	0.663268	2,4
31217	0.96863	2,4
31218	0.86107	2,4
31219	0.613307	2,4
31220	0.529764	2,4
31221	0.960991	2,4
31222	0.594909	2,4
31223	0.909699	2,4
31224	0.949748	2,4
31225	0.93074	2,4
31226	0.687635	2,4
31227	0.889517	2,4
31228	0.993552	2,4
31229	0.927803	2,4
31230	0.952311	2,4
31231	0.901018	2,4
31232	0.610097	2,4
31233	0.679739	2,4
31234	0.937069	2,4
31235	0.913469	2,4
31236	0.950302	2,4
31237	0.625447	2,4
31238	0.9589	2,4
31239	0.648241	2,4
31240	0.98935	2,4
31241	0.898167	2,4
31242	0.994074	2,4
31243	0.892506	2,4
31244	0.935178	2,4
31245	0.973499	2,4
31246	0.521306	2,4
31247	0.99644	2,4
31248	0.821547	2,4
31249	0.584761	2,4
31250	0.951787	2,4
31251	0.981166	2,4
31252	0.447531	2,4
31253	0.936636	2,4
31254	0.988512	2,4
31255	0.96571	2,4
31256	0.991805	2,4
31257	0.768328	2,4
31258	0.959936	2,4
31259	0.589384	2,4
31260	0.986574	2,4
31261	0.943171	2,4
31262	0.945394	2,4
31263	0.769222	2,4
31264	0.522982	2,4
31265	0.992399	2,4
31266	0.997942	2,4
31267	0.470576	2,4
31268	0.938161	2,4
31269	0.583426	2,4
31270	0.939688	2,4
31271	0.983243	2,4
31272	0.989668	2,4
31273	0.990344	2,4
31274	0.983594	2,4
31275	0.965554	2,4
31276	0.952615	2,4
31277	0.545816	2,4
31278	0.996154	2,4
31279	0.996278	2,4
31280	0.964557	2,4
31281	0.544258	2,4
31282	0.729468	2,4
31283	0.992905	2,4
31284	0.997919	2,4
31285	0.998316	2,4
31286	0.769844	2,4
31287	0.9903	2,4
31288	0.568885	2,4
31289	0.992396	2,4
31290	0.954707	2,4
31291	0.986503	2,4
31292	0.992097	2,4
31293	0.9957	2,4
31294	0.994052	2,4
31295	0.992062	2,4
31296	0.985121	2,4
31297	0.971694	2,4
31298	0.997692	2,4
31299	0.889306	2,4
31300	0.924777	2,4
31301	0.865018	2,4
31302	0.992922	2,4
31303	0.996604	2,4
31304	0.748389	2,4
31305	0.472664	2,4
31306	0.985226	2,4
31307	0.576778	2,4
31308	0.931933	2,4
31309	0.908258	2,4
31310	0.898875	2,4
31311	0.874306	2,4
31312	0.487075	2,4
31313	0.996341	2,4
31314	0.960828	2,4
31315	0.978118	2,4
31316	0.997682	2,4
31317	0.98133	2,4
31318	0.991804	2,4
31319	0.988089	2,4
31320	0.934615	2,4
31321	0.924875	2,4
31322	0.953077	2,4
31323	0.989096	2,4
31324	0.841385	2,4
31325	0.993885	2,4
31326	0.453898	2,4
31327	0.826787	2,4
31328	0.548454	2,4
31329	0.806311	2,4
31330	0.969783	2,4
31331	0.825767	2,4
31332	0.84962	2,4
31333	0.956662	2,4
31334	0.768208	2,4
31335	0.984067	2,4
31336	0.741581	2,4
31337	0.497758	2,4
31338	0.94717	2,4
31339	0.589382	2,4
31340	0.543036	2,4
31341	0.430433	2,4
31342	0.94221	2,4
31343	0.863006	2,4
31344	0.939163	2,4
31345	0.993606	2,4
31346	0.74358	2,4
31347	0.79121	2,4
31348	0.870676	2,4
31349	0.995341	2,4
31350	0.970167	2,4
31351	0.985389	2,4
31352	0.950715	2,4
31353	0.89713	2,4
31354	0.995897	2,4
31355	0.736895	2,4
31356	0.679293	2,4
31357	0.975561	2,4
31358	0.995376	2,4
31359	0.938545	2,4
31360	0.889166	2,4
31361	0.755931	2,4
31362	0.917232	2,4
31363	0.989803	2,4
31364	0.922167	2,4
31365	0.889264	2,4
31366	0.957522	2,4
31367	0.674345	2,4
31368	0.931053	2,4
31369	0.987768	2,4
31370	0.997989	2,4
31371	0.661287	2,4
31372	0.981203	2,4
31373	0.981049	2,4
31374	0.621533	2,4
31375	0.678044	2,4
31376	0.502947	2,4
31377	0.997603	2,4
31378	0.931397	2,4
31379	0.990234	2,4
31380	0.959887	2,4
31381	0.539143	2,4
31382	0.483445	2,4
31383	0.851699	2,4
31384	0.992263	2,4
31385	0.840604	2,4
31386	0.995597	2,4
31387	0.941913	2,4
31388	0.991885	2,4
31389	0.997608	2,4
31390	0.961865	2,4
31391	0.568237	2,4
31392	0.92099	2,4
31393	0.753305	2,4
31394	0.937438	2,4
31395	0.951921	2,4
31396	0.93315	2,4
31397	0.980354	2,4
31398	0.927638	2,4
31399	0.454418	2,4
31400	0.967569	2,4
31401	0.989712	2,4
31402	0.755546	2,4
31403	0.993382	2,4
31404	0.943396	2,4
31405	0.997978	2,4
31406	0.622342	2,4
31407	0.740349	2,4
31408	0.927502	2,4
31409	0.498688	2,4
31410	0.99809	2,4
31411	0.670697	2,4
31412	0.945161	2,4
31413	0.984672	2,4
31414	0.542568	2,4
31415	0.989891	2,4
31416	0.729593	2,4
31417	0.498976	2,4
31418	0.976374	2,4
31419	0.991687	2,4
31420	0.993049	2,4
31421	0.994695	2,4
31422	0.998717	2,4
31423	0.812206	2,4
31424	0.985813	2,4
31425	0.678846	2,4
31426	0.534058	2,4
31427	0.897887	2,4
31428	0.815567	2,4
31429	0.761775	2,4
31430	0.54834	2,4
31431	0.695086	2,4
31432	0.98925	2,4
31433	0.944761	2,4
31434	0.852717	2,4
31435	0.94995	2,4
31436	0.987905	2,4
31437	0.929683	2,4
31438	0.564412	2,4
31439	0.623276	2,4
31440	0.985941	2,4
31441	0.992388	2,4
31442	0.943736	2,4
31443	0.992267	2,4
31444	0.972011	2,4
31445	0.992355	2,4
31446	0.702371	2,4
31447	0.923635	2,4
31448	0.483687	2,4
31449	0.960594	2,4
31450	0.986417	2,4
31451	0.567599	2,4
31452	0.835376	2,4
31453	0.993411	2,4
31454	0.897555	2,4
31455	0.992256	2,4
31456	0.997303	2,4
31457	0.982536	2,4
31458	0.51856	2,4
31459	0.91622	2,4
31460	0.760269	2,4
31461	0.874627	2,4
31462	0.987281	2,4
31463	0.509952	2,4
31464	0.876127	2,4
31465	0.975354	2,4
31466	0.992548	2,4
31467	0.997021	2,4
31468	0.940302	2,4
31469	0.99436	2,4
31470	0.796067	2,4
31471	0.678346	2,4
31472	0.966992	2,4
31473	0.987901	2,4
31474	0.734815	2,4
31475	0.783171	2,4
31476	0.99247	2,4
31477	0.475464	2,4
31478	0.964785	2,4
31479	0.993235	2,4
31480	0.936544	2,4
31481	0.98841	2,4
31482	0.965575	2,4
31483	0.840403	2,4
31484	0.991917	2,4
31485	0.470636	2,4
31486	0.656067	2,4
31487	0.643434	2,4
31488	0.80503	2,4
31489	0.684626	2,4
31490	0.98673	2,4
31491	0.990487	2,4
31492	0.984126	2,4
31493	0.758722	2,4
31494	0.959861	2,4
31495	0.51167	2,4
31496	0.880426	2,4
31497	0.974421	2,4
31498	0.987712	2,4
31499	0.985685	2,4
31500	0.999244	2,4
31501	0.569863	2,4
31502	0.780762	2,4
31503	0.551523	2,4
31504	0.623478	2,4
31505	0.999285	2,4
31506	0.980864	2,4
31507	0.961372	2,4
31508	0.881375	2,4
31509	0.941989	2,4
31510	0.770342	2,4
31511	0.386102	2,4
31512	0.99525	2,4
31513	0.887044	2,4
31514	0.923909	2,4
31515	0.997572	2,4
31516	0.962097	2,4
31517	0.846221	2,4
31518	0.868479	2,4
31519	0.990429	2,4
31520	0.980557	2,4
31521	0.610483	2,4
31522	0.811162	2,4
31523	0.977701	2,4
31524	0.993662	2,4
31525	0.809793	2,4
31526	0.992509	2,4
31527	0.97199	2,4
31528	0.643286	2,4
31529	0.991503	2,4
31530	0.908004	2,4
31531	0.997389	2,4
31532	0.9931	2,4
31533	0.975622	2,4
31534	0.740874	2,4
31535	0.991619	2,4
31536	0.687141	2,4
31537	0.973868	2,4
31538	0.678583	2,4
31539	0.938941	2,4
31540	0.830882	2,4
31541	0.993648	2,4
31542	0.995954	2,4
31543	0.869049	2,4
31544	0.652041	2,4
31545	0.817779	2,4
31546	0.606622	2,4
31547	0.99326	2,4
31548	0.942858	2,4
31549	0.515329	2,4
31550	0.986889	2,4
31551	0.82151	2,4
31552	0.969543	2,4
31553	0.987744	2,4
31554	0.77208	2,4
31555	0.972736	2,4
31556	0.93479	2,4
31557	0.53672	2,4
31558	0.758317	2,4
31559	0.994691	2,4
31560	0.788593	2,4
31561	0.805277	2,4
31562	0.98907	2,4
31563	0.995334	2,4
31564	0.809161	2,4
31565	0.866382	2,4
31566	0.597665	2,4
31567	0.955147	2,4
31568	0.9866	2,4
31569	0.98979	2,4
31570	0.868389	2,4
31571	0.938488	2,4
31572	0.993477	2,4
31573	0.983294	2,4
31574	0.572187	2,4
31575	0.824582	2,4
31576	0.734545	2,4
31577	0.751602	2,4
31578	0.885801	2,4
31579	0.932786	2,4
31580	0.550431	2,4
31581	0.988607	2,4
31582	0.626255	2,4
31583	0.971621	2,4
31584	0.516265	2,4
31585	0.994484	2,4
31586	0.50017	2,4
31587	0.823018	2,4
31588	0.944858	2,4
31589	0.888801	2,4
31590	0.972984	2,4
31591	0.923736	2,4
31592	0.874964	2,4
31593	0.906157	2,4
31594	0.998276	2,4
31595	0.825426	2,4
31596	0.970078	2,4
31597	0.652223	2,4
31598	0.684161	2,4
31599	0.936028	2,4
31600	0.587852	2,4
31601	0.485592	2,4
31602	0.983638	2,4
31603	0.437442	2,4
31604	0.684265	2,4
31605	0.996955	2,4
31606	0.740707	2,4
31607	0.710267	2,4
31608	0.760367	2,4
31609	0.96845	2,4
31610	0.996053	2,4
31611	0.990705	2,4
31612	0.85374	2,4
31613	0.717954	2,4
31614	0.797601	2,4
31615	0.921732	2,4
31616	0.996143	2,4
31617	0.974126	2,4
31618	0.983128	2,4
31619	0.947694	2,4
31620	0.946524	2,4
31621	0.995797	2,4
31622	0.608977	2,4
31623	0.646552	2,4
31624	0.994402	2,4
31625	0.99905	2,4
31626	0.893524	2,4
31627	0.898669	2,4
31628	0.989753	2,4
31629	0.709342	2,4
31630	0.767377	2,4
31631	0.998117	2,4
31632	0.996342	2,4
31633	0.947186	2,4
31634	0.935974	2,4
31635	0.796745	2,4
31636	0.976683	2,4
31637	0.983659	2,4
31638	0.574715	2,4
31639	0.691433	2,4
31640	0.915056	2,4
31641	0.780959	2,4
31642	0.947255	2,4
31643	0.938828	2,4
31644	0.976337	2,4
31645	0.925405	2,4
31646	0.975394	2,4
31647	0.990619	2,4
31648	0.740083	2,4
31649	0.988478	2,4
31650	0.818339	2,4
31651	0.753955	2,4
31652	0.825329	2,4
31653	0.969547	2,4
31654	0.997515	2,4
31655	0.88846	2,4
31656	0.996337	2,4
31657	0.998225	2,4
31658	0.964891	2,4
31659	0.979993	2,4
31660	0.708147	2,4
31661	0.94189	2,4
31662	0.835338	2,4
31663	0.940514	2,4
31664	0.614532	2,4
31665	0.985108	2,4
31666	0.502308	2,4
31667	0.990048	2,4
31668	0.724915	2,4
31669	0.484257	2,4
31670	0.977186	2,4
31671	0.519724	2,4
31672	0.853901	2,4
31673	0.967783	2,4
31674	0.599033	2,4
31675	0.699342	2,4
31676	0.920244	2,4
31677	0.81648	2,4
31678	0.983606	2,4
31679	0.574194	2,4
31680	0.976968	2,4
31681	0.67627	2,4
31682	0.945742	2,4
31683	0.688212	2,4
31684	0.887756	2,4
31685	0.993499	2,4
31686	0.790819	2,4
31687	0.463632	2,4
31688	0.943607	2,4
31689	0.834864	2,4
31690	0.92088	2,4
31691	0.971938	2,4
31692	0.48871	2,4
31693	0.994856	2,4
31694	0.973748	2,4
31695	0.991929	2,4
31696	0.837877	2,4
31697	0.951982	2,4
31698	0.840614	2,4
31699	0.956764	2,4
31700	0.893669	2,4
31701	0.802309	2,4
31702	0.975071	2,4
31703	0.975351	2,4
31704	0.688797	2,4
31705	0.937443	2,4
31706	0.993521	2,4
31707	0.994951	2,4
31708	0.659979	2,4
31709	0.993	2,4
31710	0.984501	2,4
31711	0.400797	2,4
31712	0.938472	2,4
31713	0.804412	2,4
31714	0.986153	2,4
31715	0.990766	2,4
31716	0.937841	2,4
31717	0.532755	2,4
31718	0.888633	2,4
31719	0.998488	2,4
31720	0.648155	2,4
31721	0.712161	2,4
31722	0.997073	2,4
31723	0.936328	2,4
31724	0.47148	2,4
31725	0.97278	2,4
31726	0.915115	2,4
31727	0.961794	2,4
31728	0.994817	2,4
31729	0.817823	2,4
31730	0.95164	2,4
31731	0.901161	2,4
31732	0.957032	2,4
31733	0.990544	2,4
31734	0.980175	2,4
31735	0.992147	2,4
31736	0.789453	2,4
31737	0.989555	2,4
31738	0.908383	2,4
31739	0.484855	2,4
31740	0.72183	2,4
31741	0.98284	2,4
31742	0.852156	2,4
31743	0.821338	2,4
31744	0.91636	2,4
31745	0.742914	2,4
31746	0.988302	2,4
31747	0.733129	2,4
31748	0.501058	2,4
31749	0.71118	2,4
31750	0.740549	2,4
31751	0.993665	2,4
31752	0.7981	2,4
31753	0.984593	2,4
31754	0.994119	2,4
31755	0.975991	2,4
31756	0.809464	2,4
31757	0.991324	2,4
31758	0.898531	2,4
31759	0.966498	2,4
31760	0.976632	2,4
31761	0.993392	2,4
31762	0.984893	2,4
31763	0.983553	2,4
31764	0.869128	2,4
31765	0.998604	2,4
31766	0.644808	2,4
31767	0.986722	2,4
31768	0.650249	2,4
31769	0.629099	2,4
31770	0.606234	2,4
31771	0.955993	2,4
31772	0.638066	2,4
31773	0.971637	2,4
31774	0.725693	2,4
31775	0.945712	2,4
31776	0.943582	2,4
31777	0.840822	2,4
31778	0.986628	2,4
31779	0.614704	2,4
31780	0.950637	2,4
31781	0.992703	2,4
31782	0.980894	2,4
31783	0.966525	2,4
31784	0.695235	2,4
31785	0.991599	2,4
31786	0.991862	2,4
31787	0.99688	2,4
31788	0.521915	2,4
31789	0.987709	2,4
31790	0.791128	2,4
31791	0.500235	2,4
31792	0.995571	2,4
31793	0.995339	2,4
31794	0.981446	2,4
31795	0.995628	2,4
31796	0.939476	2,4
31797	0.708093	2,4
31798	0.959462	2,4
31799	0.519156	2,4
31800	0.987221	2,4
31801	0.98835	2,4
31802	0.79529	2,4
31803	0.972321	2,4
31804	0.99607	2,4
31805	0.880498	2,4
31806	0.950488	2,4
31807	0.951938	2,4
31808	0.846238	2,4
31809	0.908146	2,4
31810	0.998193	2,4
31811	0.811863	2,4
31812	0.988201	2,4
31813	0.985646	2,4
31814	0.990952	2,4
31815	0.682534	2,4
31816	0.530582	2,4
31817	0.608228	2,4
31818	0.982038	2,4
31819	0.975515	2,4
31820	0.542141	2,4
31821	0.990631	2,4
31822	0.995999	2,4
31823	0.776534	2,4
31824	0.902297	2,4
31825	0.991328	2,4
31826	0.983217	2,4
31827	0.740576	2,4
31828	0.786898	2,4
31829	0.815891	2,4
31830	0.624765	2,4
31831	0.975013	2,4
31832	0.890305	2,4
31833	0.959704	2,4
31834	0.880687	2,4
31835	0.476502	2,4
31836	0.979213	2,4
31837	0.665783	2,4
31838	0.989854	2,4
31839	0.789468	2,4
31840	0.985293	2,4
31841	0.996286	2,4
31842	0.693413	2,4
31843	0.983385	2,4
31844	0.983355	2,4
31845	0.754593	2,4
31846	0.919684	2,4
31847	0.618473	2,4
31848	0.782601	2,4
31849	0.811607	2,4
31850	0.995262	2,4
31851	0.958039	2,4
31852	0.483383	2,4
31853	0.887276	2,4
31854	0.985701	2,4
31855	0.986393	2,4
31856	0.992741	2,4
31857	0.523682	2,4
31858	0.980095	2,4
31859	0.993113	2,4
31860	0.992427	2,4
31861	0.548954	2,4
31862	0.995155	2,4
31863	0.359591	2,4
31864	0.943365	2,4
31865	0.655399	2,4
31866	0.712649	2,4
31867	0.970812	2,4
31868	0.996942	2,4
31869	0.975398	2,4
31870	0.992989	2,4
31871	0.765688	2,4
31872	0.87789	2,4
31873	0.631483	2,4
31874	0.480961	2,4
31875	0.99421	2,4
31876	0.99349	2,4
31877	0.987079	2,4
31878	0.994593	2,4
31879	0.980835	2,4
31880	0.993543	2,4
31881	0.980284	2,4
31882	0.977526	2,4
31883	0.996579	2,4
31884	0.989554	2,4
31885	0.987677	2,4
31886	0.862782	2,4
31887	0.987235	2,4
31888	0.51984	2,4
31889	0.994406	2,4
31890	0.467907	2,4
31891	0.773548	2,4
31892	0.908689	2,4
31893	0.818121	2,4
31894	0.848868	2,4
31895	0.993836	2,4
31896	0.907579	2,4
31897	0.986813	2,4
31898	0.733248	2,4
31899	0.916245	2,4
31900	0.544955	2,4
31901	0.820905	2,4
31902	0.969604	2,4
31903	0.90475	2,4
31904	0.957157	2,4
31905	0.883153	2,4
31906	0.918628	2,4
31907	0.964411	2,4
31908	0.696676	2,4
31909	0.973175	2,4
31910	0.996599	2,4
31911	0.772905	2,4
31912	0.874362	2,4
31913	0.992223	2,4
31914	0.985808	2,4
31915	0.827048	2,4
31916	0.524567	2,4
31917	0.568775	2,4
31918	0.938403	2,4
31919	0.740378	2,4
31920	0.521458	2,4
31921	0.910083	2,4
31922	0.809715	2,4
31923	0.65205	2,4
31924	0.872254	2,4
31925	0.985731	2,4
31926	0.984	2,4
31927	0.69925	2,4
31928	0.509262	2,4
31929	0.571514	2,4
31930	0.81945	2,4
31931	0.975165	2,4
31932	0.996842	2,4
31933	0.997994	2,4
31934	0.995776	2,4
31935	0.837586	2,4
31936	0.969298	2,4
31937	0.921137	2,4
31938	0.550404	2,4
31939	0.950186	2,4
31940	0.88331	2,4
31941	0.989274	2,4
31942	0.849161	2,4
31943	0.953924	2,4
31944	0.951892	2,4
31945	0.905482	2,4
31946	0.631094	2,4
31947	0.817803	2,4
31948	0.950325	2,4
31949	0.804503	2,4
31950	0.992256	2,4
31951	0.734457	2,4
31952	0.765999	2,4
31953	0.44968	2,4
31954	0.852706	2,4
31955	0.991841	2,4
31956	0.901251	2,4
31957	0.989803	2,4
31958	0.998902	2,4
31959	0.415111	2,4
31960	0.8045	2,4
31961	0.922145	2,4
31962	0.532391	2,4
31963	0.672684	2,4
31964	0.680952	2,4
31965	0.994804	2,4
31966	0.843129	2,4
31967	0.900057	2,4
31968	0.569506	2,4
31969	0.992646	2,4
31970	0.488482	2,4
31971	0.939875	2,4
31972	0.903815	2,4
31973	0.76887	2,4
31974	0.987077	2,4
31975	0.992846	2,4
31976	0.958778	2,4
31977	0.991525	2,4
31978	0.98847	2,4
31979	0.861539	2,4
31980	0.75989	2,4
31981	0.837642	2,4
31982	0.884554	2,4
31983	0.397612	2,4
31984	0.453584	2,4
31985	0.596998	2,4
31986	0.988193	2,4
31987	0.985731	2,4
31988	0.858321	2,4
31989	0.998427	2,4
31990	0.740539	2,4
31991	0.60743	2,4
31992	0.759018	2,4
31993	0.99285	2,4
31994	0.968483	2,4
31995	0.994985	2,4
31996	0.878154	2,4
31997	0.993403	2,4
31998	0.997764	2,4
31999	0.980708	2,4
32000	0.994094	2,4
32001	0.904875	2,4
32002	0.96703	2,4
32003	0.978108	2,4
32004	0.939157	2,4
32005	0.336644	2,4
32006	0.986372	2,4
32007	0.470013	2,4
32008	0.995362	2,4
32009	0.717729	2,4
32010	0.737859	2,4
32011	0.993926	2,4
32012	0.99754	2,4
32013	0.8824	2,4
32014	0.972831	2,4
32015	0.989437	2,4
32016	0.985927	2,4
32017	0.633822	2,4
32018	0.995305	2,4
32019	0.98826	2,4
32020	0.623205	2,4
32021	0.967403	2,4
32022	0.988685	2,4
32023	0.965311	2,4
32024	0.83437	2,4
32025	0.905007	2,4
32026	0.989877	2,4
32027	0.923526	2,4
32028	0.985837	2,4
32029	0.688752	2,4
32030	0.832081	2,4
32031	0.712824	2,4
32032	0.958443	2,4
32033	0.982584	2,4
32034	0.746674	2,4
32035	0.993794	2,4
32036	0.830582	2,4
32037	0.994349	2,4
32038	0.989175	2,4
32039	0.950259	2,4
32040	0.987143	2,4
32041	0.970007	2,4
32042	0.918359	2,4
32043	0.909438	2,4
32044	0.493846	2,4
32045	0.841857	2,4
32046	0.646495	2,4
32047	0.932478	2,4
32048	0.99502	2,4
32049	0.845616	2,4
32050	0.858943	2,4
32051	0.989111	2,4
32052	0.749831	2,4
32053	0.927125	2,4
32054	0.399609	2,4
32055	0.956105	2,4
32056	0.791999	2,4
32057	0.971347	2,4
32058	0.789615	2,4
32059	0.997019	2,4
32060	0.99269	2,4
32061	0.984647	2,4
32062	0.998832	2,4
32063	0.995767	2,4
32064	0.995555	2,4
32065	0.951902	2,4
32066	0.990978	2,4
32067	0.996498	2,4
32068	0.440566	2,4
32069	0.984306	2,4
32070	0.998156	2,4
32071	0.990762	2,4
32072	0.99718	2,4
32073	0.564571	2,4
32074	0.775701	2,4
32075	0.987689	2,4
32076	0.900319	2,4
32077	0.916095	2,4
32078	0.689644	2,4
32079	0.524362	2,4
32080	0.643483	2,4
32081	0.760354	2,4
32082	0.418627	2,4
32083	0.961759	2,4
32084	0.74376	2,4
32085	0.731097	2,4
32086	0.968793	2,4
32087	0.766418	2,4
32088	0.981568	2,4
32089	0.933344	2,4
32090	0.641099	2,4
32091	0.995857	2,4
32092	0.943342	2,4
32093	0.978148	2,4
32094	0.99631	2,4
32095	0.974425	2,4
32096	0.662498	2,4
32097	0.931644	2,4
32098	0.951197	2,4
32099	0.918961	2,4
32100	0.980553	2,4
32101	0.571833	2,4
32102	0.994934	2,4
32103	0.990637	2,4
32104	0.966048	2,4
32105	0.8282	2,4
32106	0.98804	2,4
32107	0.874297	2,4
32108	0.657127	2,4
32109	0.673017	2,4
32110	0.986213	2,4
32111	0.995877	2,4
32112	0.993437	2,4
32113	0.849685	2,4
32114	0.996826	2,4
32115	0.994147	2,4
32116	0.956837	2,4
32117	0.624047	2,4
32118	0.998708	2,4
32119	0.978466	2,4
32120	0.416303	2,4
32121	0.677504	2,4
32122	0.986863	2,4
32123	0.5405	2,4
32124	0.957889	2,4
32125	0.998174	2,4
32126	0.947899	2,4
32127	0.752993	2,4
32128	0.917736	2,4
32129	0.972335	2,4
32130	0.821422	2,4
32131	0.676654	2,4
32132	0.970797	2,4
32133	0.991293	2,4
32134	0.843533	2,4
32135	0.916638	2,4
32136	0.991795	2,4
32137	0.990541	2,4
32138	0.994375	2,4
32139	0.979267	2,4
32140	0.935183	2,4
32141	0.856961	2,4
32142	0.928439	2,4
32143	0.951009	2,4
32144	0.991653	2,4
32145	0.791709	2,4
32146	0.976704	2,4
32147	0.690572	2,4
32148	0.923423	2,4
32149	0.990004	2,4
32150	0.93736	2,4
32151	0.80219	2,4
32152	0.630756	2,4
32153	0.997433	2,4
32154	0.962444	2,4
32155	0.953974	2,4
32156	0.80671	2,4
32157	0.576951	2,4
32158	0.989866	2,4
32159	0.890154	2,4
32160	0.993595	2,4
32161	0.901872	2,4
32162	0.97599	2,4
32163	0.508344	2,4
32164	0.985294	2,4
32165	0.99861	2,4
32166	0.996288	2,4
32167	0.656723	2,4
32168	0.988462	2,4
32169	0.955145	2,4
32170	0.999241	2,4
32171	0.832535	2,4
32172	0.684273	2,4
32173	0.991832	2,4
32174	0.889047	2,4
32175	0.507877	2,4
32176	0.990118	2,4
32177	0.994062	2,4
32178	0.894465	2,4
32179	0.787111	2,4
32180	0.979167	2,4
32181	0.969177	2,4
32182	0.976284	2,4
32183	0.937383	2,4
32184	0.906769	2,4
32185	0.9939	2,4
32186	0.905388	2,4
32187	0.99202	2,4
32188	0.996927	2,4
32189	0.976269	2,4
32190	0.996214	2,4
32191	0.974681	2,4
32192	0.80351	2,4
32193	0.991171	2,4
32194	0.986354	2,4
32195	0.99543	2,4
32196	0.976265	2,4
32197	0.994667	2,4
32198	0.68114	2,4
32199	0.545838	2,4
32200	0.559717	2,4
32201	0.991226	2,4
32202	0.550851	2,4
32203	0.63664	2,4
32204	0.845804	2,4
32205	0.659808	2,4
32206	0.953115	2,4
32207	0.663249	2,4
32208	0.983784	2,4
32209	0.85471	2,4
32210	0.969634	2,4
32211	0.957903	2,4
32212	0.584981	2,4
32213	0.544522	2,4
32214	0.809828	2,4
32215	0.989396	2,4
32216	0.946646	2,4
32217	0.991315	2,4
32218	0.928297	2,4
32219	0.836781	2,4
32220	0.993851	2,4
32221	0.965028	2,4
32222	0.81063	2,4
32223	0.945976	2,4
32224	0.834808	2,4
32225	0.992005	2,4
32226	0.683017	2,4
32227	0.772066	2,4
32228	0.987848	2,4
32229	0.81371	2,4
32230	0.779302	2,4
32231	0.782842	2,4
32232	0.741635	2,4
32233	0.992478	2,4
32234	0.706668	2,4
32235	0.963187	2,4
32236	0.994586	2,4
32237	0.928698	2,4
32238	0.818339	2,4
32239	0.880391	2,4
32240	0.576711	2,4
32241	0.940733	2,4
32242	0.847618	2,4
32243	0.956721	2,4
32244	0.990964	2,4
32245	0.940037	2,4
32246	0.832449	2,4
32247	0.841335	2,4
32248	0.793721	2,4
32249	0.862519	2,4
32250	0.987997	2,4
32251	0.615686	2,4
32252	0.938945	2,4
32253	0.973462	2,4
32254	0.986715	2,4
32255	0.998643	2,4
32256	0.771921	2,4
32257	0.991123	2,4
32258	0.500159	2,4
32259	0.855091	2,4
32260	0.964017	2,4
32261	0.978657	2,4
32262	0.544227	2,4
32263	0.946105	2,4
32264	0.982276	2,4
32265	0.627163	2,4
32266	0.987933	2,4
32267	0.976461	2,4
32268	0.63732	2,4
32269	0.587978	2,4
32270	0.936124	2,4
32271	0.919985	2,4
32272	0.857845	2,4
32273	0.996242	2,4
32274	0.990775	2,4
32275	0.991674	2,4
32276	0.999085	2,4
32277	0.98972	2,4
32278	0.969503	2,4
32279	0.98983	2,4
32280	0.880575	2,4
32281	0.846198	2,4
32282	0.938417	2,4
32283	0.490437	2,4
32284	0.992997	2,4
32285	0.846638	2,4
32286	0.967803	2,4
32287	0.996453	2,4
32288	0.664747	2,4
32289	0.977573	2,4
32290	0.970919	2,4
32291	0.997817	2,4
32292	0.885859	2,4
32293	0.986896	2,4
32294	0.995427	2,4
32295	0.655722	2,4
32296	0.978105	2,4
32297	0.988975	2,4
32298	0.73077	2,4
32299	0.518133	2,4
32300	0.588167	2,4
32301	0.962916	2,4
32302	0.958292	2,4
32303	0.931652	2,4
32304	0.961637	2,4
32305	0.578686	2,4
32306	0.980763	2,4
32307	0.785352	2,4
32308	0.554246	2,4
32309	0.96492	2,4
32310	0.649548	2,4
32311	0.990539	2,4
32312	0.982024	2,4
32313	0.99455	2,4
32314	0.618833	2,4
32315	0.998434	2,4
32316	0.992135	2,4
32317	0.627617	2,4
32318	0.995536	2,4
32319	0.948648	2,4
32320	0.573662	2,4
32321	0.975121	2,4
32322	0.992683	2,4
32323	0.927934	2,4
32324	0.849937	2,4
32325	0.367395	2,4
32326	0.953421	2,4
32327	0.890444	2,4
32328	0.459096	2,4
32329	0.975423	2,4
32330	0.998101	2,4
32331	0.604668	2,4
32332	0.971503	2,4
32333	0.994727	2,4
32334	0.521866	2,4
32335	0.997037	2,4
32336	0.991663	2,4
32337	0.787407	2,4
32338	0.449278	2,4
32339	0.990515	2,4
32340	0.485177	2,4
32341	0.905645	2,4
32342	0.997538	2,4
32343	0.723955	2,4
32344	0.99771	2,4
32345	0.891733	2,4
32346	0.993137	2,4
32347	0.974805	2,4
32348	0.986836	2,4
32349	0.899673	2,4
32350	0.995978	2,4
32351	0.989489	2,4
32352	0.988619	2,4
32353	0.943167	2,4
32354	0.984336	2,4
32355	0.963118	2,4
32356	0.987908	2,4
32357	0.857282	2,4
32358	0.76998	2,4
32359	0.541905	2,4
32360	0.636795	2,4
32361	0.643163	2,4
32362	0.987093	2,4
32363	0.607858	2,4
32364	0.995735	2,4
32365	0.930223	2,4
32366	0.969258	2,4
32367	0.809437	2,4
32368	0.971273	2,4
32369	0.991789	2,4
32370	0.998298	2,4
32371	0.997744	2,4
32372	0.986827	2,4
32373	0.904459	2,4
32374	0.932669	2,4
32375	0.503586	2,4
32376	0.643039	2,4
32377	0.678916	2,4
32378	0.924874	2,4
32379	0.985683	2,4
32380	0.638847	2,4
32381	0.693468	2,4
32382	0.868666	2,4
32383	0.993166	2,4
32384	0.986905	2,4
32385	0.466979	2,4
32386	0.995679	2,4
32387	0.988629	2,4
32388	0.555035	2,4
32389	0.627909	2,4
32390	0.734921	2,4
32391	0.981807	2,4
32392	0.940579	2,4
32393	0.98281	2,4
32394	0.658045	2,4
32395	0.843826	2,4
32396	0.979775	2,4
32397	0.992456	2,4
32398	0.98337	2,4
32399	0.976581	2,4
32400	0.985248	2,4
32401	0.990609	2,4
32402	0.912501	2,4
32403	0.983503	2,4
32404	0.642217	2,4
32405	0.989229	2,4
32406	0.990248	2,4
32407	0.899473	2,4
32408	0.966397	2,4
32409	0.977174	2,4
32410	0.675594	2,4
32411	0.903622	2,4
32412	0.966968	2,4
32413	0.99174	2,4
32414	0.502785	2,4
32415	0.878986	2,4
32416	0.987163	2,4
32417	0.976377	2,4
32418	0.743247	2,4
32419	0.572146	2,4
32420	0.734327	2,4
32421	0.516691	2,4
32422	0.742436	2,4
32423	0.959348	2,4
32424	0.740879	2,4
32425	0.96615	2,4
32426	0.795838	2,4
32427	0.98625	2,4
32428	0.95371	2,4
32429	0.99039	2,4
32430	0.647754	2,4
32431	0.98999	2,4
32432	0.836693	2,4
32433	0.947375	2,4
32434	0.418075	2,4
32435	0.331181	2,4
32436	0.965756	2,4
32437	0.886652	2,4
32438	0.911446	2,4
32439	0.997689	2,4
32440	0.986451	2,4
32441	0.648904	2,4
32442	0.973354	2,4
32443	0.837212	2,4
32444	0.807935	2,4
32445	0.93593	2,4
32446	0.843035	2,4
32447	0.929299	2,4
32448	0.737135	2,4
32449	0.993977	2,4
32450	0.956799	2,4
32451	0.992664	2,4
32452	0.715186	2,4
32453	0.801376	2,4
32454	0.933556	2,4
32455	0.951378	2,4
32456	0.982806	2,4
32457	0.988628	2,4
32458	0.947664	2,4
32459	0.951912	2,4
32460	0.753656	2,4
32461	0.722316	2,4
32462	0.995071	2,4
32463	0.624169	2,4
32464	0.997042	2,4
32465	0.768512	2,4
32466	0.996333	2,4
32467	0.984906	2,4
32468	0.99855	2,4
32469	0.429878	2,4
32470	0.997457	2,4
32471	0.889073	2,4
32472	0.9803	2,4
32473	0.968907	2,4
32474	0.480806	2,4
32475	0.989615	2,4
32476	0.961398	2,4
32477	0.88592	2,4
32478	0.982028	2,4
32479	0.509789	2,4
32480	0.789253	2,4
32481	0.802168	2,4
32482	0.991979	2,4
32483	0.993289	2,4
32484	0.912135	2,4
32485	0.99206	2,4
32486	0.984259	2,4
32487	0.99248	2,4
32488	0.591872	2,4
32489	0.595946	2,4
32490	0.994643	2,4
32491	0.931011	2,4
32492	0.770968	2,4
32493	0.987311	2,4
32494	0.988099	2,4
32495	0.971411	2,4
32496	0.992762	2,4
32497	0.747924	2,4
32498	0.95217	2,4
32499	0.910354	2,4
32500	0.895268	2,4
32501	0.938545	2,4
32502	0.943222	2,4
32503	0.964614	2,4
32504	0.981018	2,4
32505	0.56484	2,4
32506	0.889462	2,4
32507	0.602676	2,4
32508	0.987699	2,4
32509	0.9911	2,4
32510	0.991345	2,4
32511	0.920085	2,4
32512	0.995494	2,4
32513	0.985557	2,4
32514	0.41241	2,4
32515	0.684587	2,4
32516	0.989931	2,4
32517	0.455046	2,4
32518	0.877373	2,4
32519	0.893961	2,4
32520	0.808546	2,4
32521	0.995571	2,4
32522	0.995736	2,4
32523	0.92598	2,4
32524	0.433761	2,4
32525	0.673939	2,4
32526	0.713945	2,4
32527	0.754424	2,4
32528	0.992343	2,4
32529	0.738444	2,4
32530	0.969643	2,4
32531	0.665117	2,4
32532	0.94315	2,4
32533	0.94369	2,4
32534	0.982864	2,4
32535	0.892117	2,4
32536	0.995478	2,4
32537	0.991464	2,4
32538	0.904586	2,4
32539	0.996748	2,4
32540	0.648124	2,4
32541	0.822186	2,4
32542	0.968724	2,4
32543	0.993692	2,4
32544	0.987973	2,4
32545	0.958681	2,4
32546	0.98523	2,4
32547	0.662947	2,4
32548	0.920122	2,4
32549	0.992119	2,4
32550	0.886538	2,4
32551	0.510453	2,4
32552	0.997205	2,4
32553	0.700118	2,4
32554	0.718589	2,4
32555	0.990938	2,4
32556	0.398058	2,4
32557	0.994578	2,4
32558	0.839736	2,4
32559	0.621368	2,4
32560	0.970797	2,4
32561	0.933792	2,4
32562	0.989669	2,4
32563	0.99519	2,4
32564	0.924491	2,4
32565	0.950615	2,4
32566	0.758001	2,4
32567	0.410958	2,4
32568	0.90297	2,4
32569	0.623286	2,4
32570	0.997965	2,4
32571	0.997987	2,4
32572	0.7892	2,4
32573	0.487834	2,4
32574	0.882402	2,4
32575	0.986827	2,4
32576	0.757081	2,4
32577	0.99321	2,4
32578	0.891786	2,4
32579	0.870114	2,4
32580	0.73911	2,4
32581	0.616816	2,4
32582	0.674463	2,4
32583	0.78271	2,4
32584	0.976201	2,4
32585	0.857374	2,4
32586	0.950442	2,4
32587	0.689297	2,4
32588	0.996852	2,4
32589	0.956032	2,4
32590	0.99235	2,4
32591	0.457949	2,4
32592	0.983046	2,4
32593	0.937554	2,4
32594	0.993178	2,4
32595	0.936843	2,4
32596	0.567875	2,4
32597	0.991161	2,4
32598	0.955404	2,4
32599	0.992338	2,4
32600	0.975258	2,4
32601	0.939637	2,4
32602	0.602347	2,4
32603	0.988108	2,4
32604	0.983409	2,4
32605	0.578772	2,4
32606	0.852014	2,4
32607	0.773365	2,4
32608	0.999297	2,4
32609	0.974413	2,4
32610	0.5111	2,4
32611	0.997572	2,4
32612	0.809912	2,4
32613	0.880801	2,4
32614	0.876681	2,4
32615	0.595705	2,4
32616	0.990161	2,4
32617	0.915928	2,4
32618	0.46894	2,4
32619	0.967462	2,4
32620	0.477487	2,4
32621	0.923183	2,4
32622	0.978238	2,4
32623	0.961209	2,4
32624	0.980017	2,4
32625	0.956409	2,4
32626	0.962991	2,4
32627	0.986833	2,4
32628	0.705358	2,4
32629	0.960541	2,4
32630	0.493217	2,4
32631	0.989916	2,4
32632	0.99278	2,4
32633	0.995346	2,4
32634	0.797699	2,4
32635	0.942223	2,4
32636	0.997814	2,4
32637	0.805983	2,4
32638	0.589732	2,4
32639	0.882731	2,4
32640	0.886615	2,4
32641	0.997672	2,4
32642	0.99625	2,4
32643	0.995075	2,4
32644	0.904345	2,4
32645	0.752575	2,4
32646	0.97766	2,4
32647	0.91527	2,4
32648	0.994386	2,4
32649	0.928078	2,4
32650	0.3812	2,4
32651	0.990199	2,4
32652	0.969658	2,4
32653	0.975701	2,4
32654	0.983845	2,4
32655	0.798366	2,4
32656	0.981102	2,4
32657	0.987021	2,4
32658	0.799523	2,4
32659	0.851393	2,4
32660	0.739731	2,4
32661	0.989364	2,4
32662	0.989609	2,4
32663	0.965913	2,4
32664	0.920668	2,4
32665	0.995641	2,4
32666	0.836931	2,4
32667	0.948019	2,4
32668	0.92718	2,4
32669	0.995303	2,4
32670	0.990239	2,4
32671	0.975241	2,4
32672	0.988776	2,4
32673	0.979689	2,4
32674	0.751452	2,4
32675	0.990498	2,4
32676	0.995557	2,4
32677	0.9855	2,4
32678	0.92764	2,4
32679	0.996695	2,4
32680	0.998255	2,4
32681	0.942058	2,4
32682	0.530573	2,4
32683	0.975823	2,4
32684	0.998997	2,4
32685	0.948409	2,4
32686	0.783701	2,4
32687	0.996267	2,4
32688	0.84484	2,4
32689	0.818143	2,4
32690	0.888841	2,4
32691	0.774431	2,4
32692	0.993538	2,4
32693	0.883673	2,4
32694	0.919755	2,4
32695	0.990858	2,4
32696	0.957906	2,4
32697	0.910571	2,4
32698	0.612143	2,4
32699	0.775747	2,4
32700	0.93861	2,4
32701	0.843443	2,4
32702	0.750634	2,4
32703	0.893837	2,4
32704	0.99523	2,4
32705	0.7542	2,4
32706	0.996422	2,4
32707	0.996119	2,4
32708	0.949685	2,4
32709	0.998386	2,4
32710	0.722773	2,4
32711	0.624155	2,4
32712	0.687026	2,4
32713	0.997912	2,4
32714	0.848779	2,4
32715	0.903312	2,4
32716	0.968215	2,4
32717	0.928119	2,4
32718	0.561144	2,4
32719	0.857573	2,4
32720	0.996784	2,4
32721	0.996512	2,4
32722	0.487018	2,4
32723	0.969677	2,4
32724	0.728056	2,4
32725	0.987795	2,4
32726	0.907331	2,4
32727	0.977651	2,4
32728	0.991484	2,4
32729	0.99467	2,4
32730	0.991468	2,4
32731	0.891749	2,4
32732	0.868536	2,4
32733	0.980081	2,4
32734	0.989425	2,4
32735	0.993627	2,4
32736	0.995046	2,4
32737	0.998434	2,4
32738	0.998165	2,4
32739	0.922134	2,4
32740	0.611522	2,4
32741	0.992604	2,4
32742	0.955399	2,4
32743	0.588115	2,4
32744	0.992123	2,4
32745	0.683207	2,4
32746	0.951521	2,4
32747	0.574436	2,4
32748	0.92166	2,4
32749	0.933897	2,4
32750	0.624661	2,4
32751	0.621409	2,4
32752	0.806868	2,4
32753	0.972939	2,4
32754	0.748153	2,4
32755	0.817826	2,4
32756	0.990765	2,4
32757	0.719526	2,4
32758	0.884444	2,4
32759	0.66706	2,4
32760	0.965273	2,4
32761	0.860137	2,4
32762	0.674134	2,4
32763	0.913861	2,4
32764	0.983482	2,4
32765	0.99472	2,4
32766	0.993744	2,4
32767	0.801536	2,4
32768	0.922057	2,4
32769	0.921304	2,4
32770	0.970078	2,4
32771	0.967262	2,4
32772	0.948495	2,4
32773	0.530484	2,4
32774	0.903346	2,4
32775	0.983055	2,4
32776	0.881764	2,4
32777	0.530861	2,4
32778	0.990478	2,4
32779	0.93789	2,4
32780	0.499712	2,4
32781	0.988293	2,4
32782	0.53372	2,4
32783	0.886748	2,4
32784	0.633797	2,4
32785	0.683225	2,4
32786	0.988832	2,4
32787	0.938838	2,4
32788	0.970982	2,4
32789	0.633208	2,4
32790	0.873922	2,4
32791	0.864756	2,4
32792	0.993322	2,4
32793	0.651777	2,4
32794	0.991606	2,4
32795	0.783679	2,4
32796	0.885244	2,4
32797	0.695279	2,4
32798	0.781596	2,4
32799	0.830314	2,4
32800	0.781852	2,4
32801	0.657718	2,4
32802	0.991012	2,4
32803	0.992737	2,4
32804	0.608534	2,4
32805	0.976077	2,4
32806	0.804318	2,4
32807	0.972485	2,4
32808	0.965663	2,4
32809	0.694953	2,4
32810	0.869567	2,4
32811	0.978536	2,4
32812	0.885076	2,4
32813	0.997415	2,4
32814	0.964432	2,4
32815	0.854144	2,4
32816	0.924614	2,4
32817	0.998611	2,4
32818	0.992043	2,4
32819	0.997168	2,4
32820	0.950502	2,4
32821	0.952257	2,4
32822	0.369688	2,4
32823	0.995761	2,4
32824	0.994064	2,4
32825	0.991459	2,4
32826	0.47214	2,4
32827	0.825265	2,4
32828	0.98364	2,4
32829	0.980308	2,4
32830	0.566992	2,4
32831	0.984345	2,4
32832	0.850217	2,4
32833	0.900368	2,4
32834	0.982798	2,4
32835	0.742401	2,4
32836	0.993543	2,4
32837	0.984846	2,4
32838	0.716966	2,4
32839	0.995547	2,4
32840	0.749032	2,4
32841	0.996303	2,4
32842	0.968901	2,4
32843	0.703112	2,4
32844	0.953492	2,4
32845	0.863905	2,4
32846	0.994431	2,4
32847	0.949934	2,4
32848	0.893957	2,4
32849	0.629015	2,4
32850	0.737284	2,4
32851	0.994403	2,4
32852	0.987727	2,4
32853	0.621319	2,4
32854	0.970381	2,4
32855	0.988786	2,4
32856	0.972584	2,4
32857	0.903854	2,4
32858	0.894084	2,4
32859	0.770109	2,4
32860	0.647207	2,4
32861	0.507087	2,4
32862	0.89835	2,4
32863	0.895752	2,4
32864	0.992678	2,4
32865	0.978596	2,4
32866	0.785087	2,4
32867	0.99104	2,4
32868	0.519613	2,4
32869	0.675882	2,4
32870	0.718365	2,4
32871	0.991839	2,4
32872	0.97513	2,4
32873	0.534903	2,4
32874	0.691821	2,4
32875	0.69752	2,4
32876	0.72536	2,4
32877	0.896841	2,4
32878	0.930133	2,4
32879	0.862368	2,4
32880	0.907478	2,4
32881	0.989546	2,4
32882	0.886548	2,4
32883	0.918894	2,4
32884	0.997531	2,4
32885	0.863081	2,4
32886	0.934469	2,4
32887	0.696925	2,4
32888	0.695798	2,4
32889	0.695976	2,4
32890	0.988851	2,4
32891	0.933578	2,4
32892	0.956889	2,4
32893	0.641326	2,4
32894	0.758572	2,4
32895	0.966197	2,4
32896	0.611719	2,4
32897	0.860004	2,4
32898	0.525592	2,4
32899	0.970089	2,4
32900	0.995646	2,4
32901	0.964122	2,4
32902	0.623842	2,4
32903	0.604908	2,4
32904	0.723388	2,4
32905	0.998374	2,4
32906	0.511454	2,4
32907	0.978273	2,4
32908	0.997963	2,4
32909	0.927465	2,4
32910	0.994013	2,4
32911	0.719772	2,4
32912	0.972018	2,4
32913	0.733542	2,4
32914	0.992306	2,4
32915	0.975547	2,4
32916	0.665142	2,4
32917	0.962734	2,4
32918	0.89725	2,4
32919	0.89886	2,4
32920	0.998395	2,4
32921	0.831511	2,4
32922	0.70613	2,4
32923	0.789704	2,4
32924	0.981991	2,4
32925	0.921831	2,4
32926	0.897298	2,4
32927	0.481367	2,4
32928	0.966287	2,4
32929	0.794272	2,4
32930	0.977952	2,4
32931	0.974658	2,4
32932	0.850628	2,4
32933	0.917123	2,4
32934	0.950723	2,4
32935	0.986033	2,4
32936	0.977055	2,4
32937	0.584693	2,4
32938	0.543069	2,4
32939	0.692857	2,4
32940	0.917876	2,4
32941	0.68573	2,4
32942	0.943151	2,4
32943	0.622327	2,4
32944	0.796679	2,4
32945	0.985583	2,4
32946	0.924469	2,4
32947	0.827993	2,4
32948	0.617098	2,4
32949	0.826086	2,4
32950	0.521229	2,4
32951	0.991615	2,4
32952	0.862649	2,4
32953	0.526618	2,4
32954	0.680942	2,4
32955	0.81295	2,4
32956	0.979616	2,4
32957	0.687573	2,4
32958	0.996787	2,4
32959	0.988495	2,4
32960	0.99058	2,4
32961	0.942651	2,4
32962	0.761129	2,4
32963	0.920617	2,4
32964	0.99803	2,4
32965	0.945119	2,4
32966	0.989505	2,4
32967	0.711876	2,4
32968	0.981194	2,4
32969	0.708758	2,4
32970	0.981101	2,4
32971	0.979583	2,4
32972	0.986299	2,4
32973	0.98677	2,4
32974	0.93992	2,4
32975	0.989095	2,4
32976	0.91382	2,4
32977	0.83587	2,4
32978	0.99466	2,4
32979	0.989206	2,4
32980	0.988854	2,4
32981	0.992316	2,4
32982	0.398332	2,4
32983	0.994222	2,4
32984	0.971577	2,4
32985	0.967625	2,4
32986	0.577215	2,4
32987	0.985078	2,4
32988	0.612046	2,4
32989	0.687798	2,4
32990	0.753672	2,4
32991	0.990662	2,4
32992	0.970967	2,4
32993	0.509328	2,4
32994	0.612323	2,4
32995	0.925487	2,4
32996	0.949335	2,4
32997	0.853294	2,4
32998	0.949029	2,4
32999	0.62286	2,4
33000	0.620717	2,4
33001	0.496234	2,4
33002	0.982979	2,4
33003	0.416929	2,4
33004	0.868655	2,4
33005	0.857913	2,4
33006	0.941481	2,4
33007	0.987253	2,4
33008	0.976729	2,4
33009	0.980188	2,4
33010	0.927049	2,4
33011	0.542951	2,4
33012	0.996201	2,4
33013	0.991788	2,4
33014	0.781053	2,4
33015	0.977216	2,4
33016	0.969218	2,4
33017	0.998999	2,4
33018	0.98744	2,4
33019	0.862669	2,4
33020	0.990536	2,4
33021	0.99111	2,4
33022	0.958203	2,4
33023	0.996932	2,4
33024	0.985831	2,4
33025	0.908549	2,4
33026	0.995907	2,4
33027	0.963118	2,4
33028	0.950031	2,4
33029	0.975461	2,4
33030	0.817799	2,4
33031	0.996435	2,4
33032	0.994313	2,4
33033	0.858102	2,4
33034	0.997412	2,4
33035	0.64733	2,4
33036	0.951582	2,4
33037	0.887602	2,4
33038	0.984571	2,4
33039	0.642234	2,4
33040	0.95189	2,4
33041	0.995122	2,4
33042	0.993455	2,4
33043	0.756743	2,4
33044	0.989709	2,4
33045	0.61087	2,4
33046	0.83797	2,4
33047	0.84029	2,4
33048	0.965982	2,4
33049	0.908753	2,4
33050	0.876197	2,4
33051	0.976199	2,4
33052	0.984542	2,4
33053	0.962679	2,4
33054	0.992884	2,4
33055	0.903314	2,4
33056	0.609009	2,4
33057	0.867044	2,4
33058	0.759216	2,4
33059	0.986803	2,4
33060	0.937526	2,4
33061	0.979216	2,4
33062	0.956455	2,4
33063	0.968256	2,4
33064	0.993434	2,4
33065	0.994335	2,4
33066	0.875923	2,4
33067	0.347229	2,4
33068	0.790095	2,4
33069	0.863784	2,4
33070	0.84487	2,4
33071	0.630984	2,4
33072	0.976241	2,4
33073	0.476427	2,4
33074	0.989835	2,4
33075	0.992786	2,4
33076	0.994145	2,4
33077	0.976957	2,4
33078	0.987008	2,4
33079	0.938049	2,4
33080	0.951459	2,4
33081	0.988546	2,4
33082	0.776816	2,4
33083	0.993056	2,4
33084	0.855053	2,4
33085	0.656225	2,4
33086	0.861198	2,4
33087	0.799345	2,4
33088	0.808739	2,4
33089	0.963126	2,4
33090	0.406189	2,4
33091	0.486475	2,4
33092	0.995006	2,4
33093	0.807698	2,4
33094	0.993251	2,4
33095	0.94046	2,4
33096	0.967279	2,4
33097	0.998523	2,4
33098	0.829849	2,4
33099	0.967656	2,4
33100	0.859575	2,4
33101	0.995997	2,4
33102	0.510499	2,4
33103	0.966626	2,4
33104	0.981327	2,4
33105	0.987634	2,4
33106	0.870569	2,4
33107	0.998658	2,4
33108	0.931627	2,4
33109	0.981872	2,4
33110	0.736882	2,4
33111	0.580358	2,4
33112	0.656475	2,4
33113	0.869904	2,4
33114	0.506749	2,4
33115	0.756911	2,4
33116	0.873993	2,4
33117	0.987895	2,4
33118	0.972291	2,4
33119	0.742397	2,4
33120	0.979332	2,4
33121	0.729218	2,4
33122	0.686526	2,4
33123	0.761236	2,4
33124	0.581934	2,4
33125	0.888718	2,4
33126	0.994742	2,4
33127	0.850213	2,4
33128	0.958272	2,4
33129	0.472258	2,4
33130	0.986793	2,4
33131	0.76806	2,4
33132	0.967386	2,4
33133	0.542064	2,4
33134	0.705403	2,4
33135	0.901476	2,4
33136	0.761236	2,4
33137	0.563799	2,4
33138	0.592142	2,4
33139	0.976509	2,4
33140	0.986256	2,4
33141	0.96119	2,4
33142	0.983536	2,4
33143	0.81077	2,4
33144	0.988396	2,4
33145	0.986985	2,4
33146	0.900383	2,4
33147	0.524113	2,4
33148	0.81629	2,4
33149	0.632855	2,4
33150	0.652889	2,4
33151	0.995232	2,4
33152	0.986444	2,4
33153	0.414228	2,4
33154	0.968594	2,4
33155	0.922074	2,4
33156	0.845917	2,4
33157	0.986468	2,4
33158	0.985823	2,4
33159	0.564504	2,4
33160	0.995445	2,4
33161	0.983708	2,4
33162	0.952755	2,4
33163	0.923478	2,4
33164	0.652388	2,4
33165	0.981195	2,4
33166	0.414617	2,4
33167	0.957133	2,4
33168	0.991522	2,4
33169	0.711836	2,4
33170	0.504585	2,4
33171	0.994416	2,4
33172	0.968021	2,4
33173	0.983015	2,4
33174	0.45163	2,4
33175	0.986481	2,4
33176	0.97114	2,4
33177	0.997685	2,4
33178	0.964207	2,4
33179	0.64029	2,4
33180	0.990843	2,4
33181	0.928255	2,4
33182	0.95965	2,4
33183	0.915547	2,4
33184	0.988701	2,4
33185	0.992869	2,4
33186	0.796415	2,4
33187	0.902652	2,4
33188	0.980216	2,4
33189	0.992352	2,4
33190	0.52568	2,4
33191	0.90681	2,4
33192	0.405073	2,4
33193	0.683336	2,4
33194	0.962572	2,4
33195	0.94351	2,4
33196	0.945248	2,4
33197	0.673338	2,4
33198	0.679645	2,4
33199	0.480302	2,4
33200	0.815937	2,4
33201	0.94357	2,4
33202	0.875266	2,4
33203	0.954679	2,4
33204	0.987117	2,4
33205	0.973403	2,4
33206	0.876844	2,4
33207	0.993877	2,4
33208	0.784216	2,4
33209	0.675488	2,4
33210	0.581217	2,4
33211	0.670497	2,4
33212	0.558209	2,4
33213	0.710441	2,4
33214	0.968101	2,4
33215	0.993734	2,4
33216	0.90686	2,4
33217	0.990213	2,4
33218	0.803955	2,4
33219	0.721071	2,4
33220	0.992372	2,4
33221	0.835291	2,4
33222	0.873669	2,4
33223	0.987354	2,4
33224	0.762931	2,4
33225	0.916671	2,4
33226	0.955376	2,4
33227	0.86844	2,4
33228	0.528612	2,4
33229	0.917041	2,4
33230	0.992469	2,4
33231	0.799079	2,4
33232	0.913759	2,4
33233	0.46132	2,4
33234	0.886604	2,4
33235	0.68194	2,4
33236	0.598541	2,4
33237	0.973414	2,4
33238	0.484464	2,4
33239	0.946801	2,4
33240	0.99244	2,4
33241	0.986198	2,4
33242	0.964335	2,4
33243	0.517022	2,4
33244	0.614048	2,4
33245	0.832586	2,4
33246	0.455879	2,4
33247	0.568538	2,4
33248	0.986119	2,4
33249	0.763389	2,4
33250	0.539057	2,4
33251	0.594083	2,4
33252	0.703589	2,4
33253	0.995076	2,4
33254	0.795721	2,4
33255	0.496598	2,4
33256	0.995434	2,4
33257	0.993258	2,4
33258	0.544008	2,4
33259	0.95389	2,4
33260	0.989662	2,4
33261	0.76753	2,4
33262	0.969515	2,4
33263	0.45297	2,4
33264	0.993641	2,4
33265	0.99039	2,4
33266	0.8727	2,4
33267	0.998714	2,4
33268	0.838437	2,4
33269	0.904905	2,4
33270	0.864069	2,4
33271	0.537317	2,4
33272	0.988053	2,4
33273	0.92223	2,4
33274	0.494654	2,4
33275	0.997844	2,4
33276	0.918041	2,4
33277	0.728932	2,4
33278	0.479915	2,4
33279	0.994682	2,4
33280	0.991371	2,4
33281	0.645984	2,4
33282	0.980194	2,4
33283	0.944649	2,4
33284	0.964278	2,4
33285	0.557312	2,4
33286	0.921653	2,4
33287	0.614111	2,4
33288	0.939316	2,4
33289	0.653476	2,4
33290	0.961552	2,4
33291	0.646044	2,4
33292	0.765205	2,4
33293	0.988747	2,4
33294	0.399097	2,4
33295	0.728879	2,4
33296	0.977177	2,4
33297	0.839038	2,4
33298	0.692349	2,4
33299	0.953542	2,4
33300	0.994587	2,4
33301	0.995586	2,4
33302	0.876683	2,4
33303	0.767015	2,4
33304	0.960752	2,4
33305	0.972097	2,4
33306	0.835328	2,4
33307	0.995704	2,4
33308	0.994914	2,4
33309	0.848852	2,4
33310	0.993793	2,4
33311	0.994792	2,4
33312	0.882715	2,4
33313	0.971263	2,4
33314	0.849923	2,4
33315	0.994501	2,4
33316	0.902543	2,4
33317	0.992365	2,4
33318	0.707888	2,4
33319	0.917672	2,4
33320	0.985943	2,4
33321	0.991884	2,4
33322	0.770504	2,4
33323	0.951285	2,4
33324	0.970797	2,4
33325	0.781495	2,4
33326	0.984272	2,4
33327	0.708414	2,4
33328	0.929873	2,4
33329	0.976197	2,4
33330	0.924566	2,4
33331	0.955322	2,4
33332	0.948272	2,4
33333	0.898114	2,4
33334	0.993324	2,4
33335	0.709495	2,4
33336	0.853585	2,4
33337	0.992521	2,4
33338	0.956448	2,4
33339	0.534537	2,4
33340	0.994811	2,4
33341	0.980655	2,4
33342	0.985897	2,4
33343	0.992057	2,4
33344	0.995728	2,4
33345	0.970697	2,4
33346	0.940651	2,4
33347	0.994975	2,4
33348	0.636779	2,4
33349	0.988609	2,4
33350	0.609657	2,4
33351	0.993777	2,4
33352	0.977739	2,4
33353	0.869037	2,4
33354	0.984503	2,4
33355	0.881712	2,4
33356	0.680198	2,4
33357	0.988562	2,4
33358	0.859064	2,4
33359	0.799242	2,4
33360	0.711122	2,4
33361	0.986832	2,4
33362	0.867052	2,4
33363	0.778866	2,4
33364	0.859335	2,4
33365	0.997197	2,4
33366	0.997169	2,4
33367	0.982881	2,4
33368	0.429565	2,4
33369	0.989286	2,4
33370	0.773082	2,4
33371	0.887742	2,4
33372	0.547109	2,4
33373	0.999414	2,4
33374	0.988264	2,4
33375	0.717441	2,4
33376	0.993699	2,4
33377	0.552459	2,4
33378	0.971002	2,4
33379	0.998045	2,4
33380	0.844199	2,4
33381	0.568781	2,4
33382	0.717217	2,4
33383	0.993419	2,4
33384	0.943968	2,4
33385	0.549561	2,4
33386	0.76471	2,4
33387	0.597368	2,4
33388	0.990238	2,4
33389	0.800938	2,4
33390	0.955448	2,4
33391	0.993067	2,4
33392	0.722837	2,4
33393	0.820219	2,4
33394	0.789845	2,4
33395	0.993008	2,4
33396	0.975918	2,4
33397	0.944378	2,4
33398	0.592261	2,4
33399	0.601289	2,4
33400	0.989484	2,4
33401	0.863127	2,4
33402	0.956704	2,4
33403	0.929503	2,4
33404	0.991379	2,4
33405	0.937791	2,4
33406	0.997471	2,4
33407	0.793311	2,4
33408	0.963622	2,4
33409	0.995516	2,4
33410	0.755247	2,4
33411	0.977328	2,4
33412	0.964844	2,4
33413	0.997865	2,4
33414	0.987727	2,4
33415	0.513079	2,4
33416	0.994636	2,4
33417	0.401867	2,4
33418	0.656758	2,4
33419	0.530955	2,4
33420	0.942449	2,4
33421	0.997061	2,4
33422	0.892935	2,4
33423	0.985486	2,4
33424	0.932567	2,4
33425	0.939924	2,4
33426	0.994267	2,4
33427	0.848146	2,4
33428	0.509158	2,4
33429	0.553947	2,4
33430	0.896503	2,4
33431	0.958057	2,4
33432	0.986616	2,4
33433	0.997026	2,4
33434	0.527592	2,4
33435	0.984508	2,4
33436	0.648444	2,4
33437	0.798227	2,4
33438	0.900411	2,4
33439	0.955844	2,4
33440	0.71264	2,4
33441	0.723946	2,4
33442	0.986268	2,4
33443	0.996818	2,4
33444	0.988409	2,4
33445	0.997188	2,4
33446	0.998844	2,4
33447	0.955353	2,4
33448	0.96753	2,4
33449	0.966825	2,4
33450	0.610504	2,4
33451	0.992235	2,4
33452	0.870713	2,4
33453	0.509789	2,4
33454	0.792914	2,4
33455	0.9541	2,4
33456	0.956746	2,4
33457	0.98682	2,4
33458	0.982928	2,4
33459	0.892981	2,4
33460	0.980775	2,4
33461	0.950388	2,4
33462	0.94349	2,4
33463	0.524717	2,4
33464	0.992735	2,4
33465	0.995244	2,4
33466	0.872076	2,4
33467	0.995886	2,4
33468	0.762776	2,4
33469	0.716054	2,4
33470	0.987422	2,4
33471	0.907177	2,4
33472	0.693185	2,4
33473	0.989096	2,4
33474	0.996708	2,4
33475	0.994535	2,4
33476	0.523709	2,4
33477	0.996173	2,4
33478	0.986032	2,4
33479	0.994356	2,4
33480	0.967995	2,4
33481	0.614326	2,4
33482	0.908658	2,4
33483	0.997733	2,4
33484	0.493645	2,4
33485	0.851236	2,4
33486	0.994303	2,4
33487	0.963571	2,4
33488	0.915669	2,4
33489	0.973167	2,4
33490	0.94176	2,4
33491	0.829622	2,4
33492	0.759703	2,4
33493	0.493486	2,4
33494	0.624192	2,4
33495	0.927243	2,4
33496	0.409185	2,4
33497	0.793099	2,4
33498	0.631506	2,4
33499	0.499877	2,4
33500	0.983335	2,4
33501	0.688956	2,4
33502	0.991108	2,4
33503	0.99192	2,4
33504	0.904571	2,4
33505	0.936616	2,4
33506	0.675725	2,4
33507	0.998724	2,4
33508	0.990825	2,4
33509	0.948903	2,4
33510	0.989249	2,4
33511	0.959025	2,4
33512	0.666316	2,4
33513	0.996549	2,4
33514	0.992084	2,4
33515	0.825758	2,4
33516	0.94308	2,4
33517	0.98667	2,4
33518	0.945599	2,4
33519	0.98855	2,4
33520	0.981151	2,4
33521	0.882553	2,4
33522	0.991162	2,4
33523	0.947464	2,4
33524	0.467233	2,4
33525	0.995526	2,4
33526	0.986813	2,4
33527	0.668159	2,4
33528	0.958948	2,4
33529	0.633298	2,4
33530	0.971562	2,4
33531	0.982055	2,4
33532	0.649573	2,4
33533	0.973892	2,4
33534	0.993231	2,4
33535	0.993835	2,4
33536	0.696746	2,4
33537	0.947864	2,4
33538	0.79289	2,4
33539	0.639468	2,4
33540	0.841357	2,4
33541	0.779137	2,4
33542	0.700012	2,4
33543	0.824588	2,4
33544	0.932058	2,4
33545	0.512634	2,4
33546	0.977615	2,4
33547	0.990703	2,4
33548	0.941702	2,4
33549	0.942784	2,4
33550	0.965621	2,4
33551	0.873934	2,4
33552	0.973758	2,4
33553	0.551873	2,4
33554	0.748289	2,4
33555	0.572051	2,4
33556	0.786246	2,4
33557	0.942671	2,4
33558	0.55517	2,4
33559	0.977829	2,4
33560	0.873337	2,4
33561	0.996119	2,4
33562	0.884916	2,4
33563	0.96739	2,4
33564	0.981017	2,4
33565	0.430584	2,4
33566	0.994488	2,4
33567	0.902567	2,4
33568	0.895711	2,4
33569	0.993477	2,4
33570	0.454282	2,4
33571	0.973619	2,4
33572	0.855441	2,4
33573	0.826876	2,4
33574	0.704635	2,4
33575	0.860643	2,4
33576	0.957894	2,4
33577	0.977996	2,4
33578	0.566992	2,4
33579	0.995327	2,4
33580	0.990955	2,4
33581	0.9398	2,4
33582	0.535679	2,4
33583	0.654642	2,4
33584	0.834968	2,4
33585	0.95712	2,4
33586	0.980668	2,4
33587	0.568529	2,4
33588	0.655098	2,4
33589	0.972272	2,4
33590	0.500499	2,4
33591	0.986499	2,4
33592	0.779173	2,4
33593	0.976027	2,4
33594	0.986249	2,4
33595	0.924578	2,4
33596	0.949453	2,4
33597	0.614395	2,4
33598	0.646577	2,4
33599	0.963218	2,4
33600	0.656561	2,4
33601	0.992536	2,4
33602	0.881451	2,4
33603	0.995449	2,4
33604	0.908891	2,4
33605	0.95902	2,4
33606	0.962782	2,4
33607	0.563959	2,4
33608	0.881593	2,4
33609	0.593812	2,4
33610	0.797057	2,4
33611	0.94555	2,4
33612	0.992387	2,4
33613	0.865497	2,4
33614	0.995502	2,4
33615	0.97918	2,4
33616	0.720564	2,4
33617	0.621229	2,4
33618	0.408194	2,4
33619	0.981183	2,4
33620	0.658516	2,4
33621	0.882999	2,4
33622	0.958679	2,4
33623	0.998045	2,4
33624	0.990886	2,4
33625	0.80345	2,4
33626	0.99888	2,4
33627	0.814554	2,4
33628	0.747813	2,4
33629	0.995457	2,4
33630	0.558566	2,4
33631	0.879148	2,4
33632	0.655263	2,4
33633	0.624088	2,4
33634	0.992395	2,4
33635	0.994023	2,4
33636	0.952073	2,4
33637	0.807156	2,4
33638	0.928325	2,4
33639	0.992628	2,4
33640	0.991803	2,4
33641	0.930694	2,4
33642	0.996075	2,4
33643	0.725464	2,4
33644	0.994431	2,4
33645	0.981303	2,4
33646	0.838105	2,4
33647	0.866076	2,4
33648	0.985783	2,4
33649	0.996258	2,4
33650	0.833915	2,4
33651	0.600967	2,4
33652	0.934976	2,4
33653	0.995359	2,4
33654	0.98324	2,4
33655	0.996518	2,4
33656	0.995491	2,4
33657	0.759056	2,4
33658	0.46438	2,4
33659	0.993256	2,4
33660	0.980156	2,4
33661	0.984702	2,4
33662	0.828465	2,4
33663	0.981066	2,4
33664	0.992203	2,4
33665	0.88334	2,4
33666	0.980035	2,4
33667	0.672768	2,4
33668	0.704968	2,4
33669	0.976442	2,4
33670	0.498417	2,4
33671	0.821487	2,4
33672	0.527052	2,4
33673	0.63338	2,4
33674	0.925989	2,4
33675	0.498387	2,4
33676	0.692865	2,4
33677	0.98645	2,4
33678	0.600257	2,4
33679	0.996571	2,4
33680	0.992908	2,4
33681	0.942356	2,4
33682	0.894585	2,4
33683	0.99805	2,4
33684	0.743783	2,4
33685	0.989277	2,4
33686	0.498819	2,4
33687	0.96865	2,4
33688	0.699623	2,4
33689	0.970269	2,4
33690	0.652897	2,4
33691	0.995719	2,4
33692	0.922805	2,4
33693	0.974079	2,4
33694	0.518666	2,4
33695	0.645027	2,4
33696	0.997974	2,4
33697	0.994028	2,4
33698	0.606575	2,4
33699	0.989685	2,4
33700	0.954776	2,4
33701	0.977209	2,4
33702	0.947836	2,4
33703	0.940212	2,4
33704	0.690099	2,4
33705	0.97591	2,4
33706	0.911259	2,4
33707	0.760628	2,4
33708	0.985085	2,4
33709	0.996433	2,4
33710	0.952389	2,4
33711	0.919964	2,4
33712	0.930599	2,4
33713	0.985664	2,4
33714	0.887535	2,4
33715	0.976825	2,4
33716	0.925419	2,4
33717	0.891306	2,4
33718	0.783062	2,4
33719	0.8198	2,4
33720	0.94248	2,4
33721	0.99288	2,4
33722	0.991724	2,4
33723	0.790961	2,4
33724	0.71802	2,4
33725	0.834152	2,4
33726	0.984981	2,4
33727	0.818142	2,4
33728	0.692239	2,4
33729	0.941023	2,4
33730	0.544906	2,4
33731	0.602218	2,4
33732	0.963761	2,4
33733	0.463827	2,4
33734	0.955108	2,4
33735	0.955895	2,4
33736	0.982369	2,4
33737	0.84762	2,4
33738	0.893086	2,4
33739	0.510169	2,4
33740	0.978805	2,4
33741	0.995037	2,4
33742	0.496954	2,4
33743	0.81732	2,4
33744	0.993273	2,4
33745	0.901272	2,4
33746	0.962577	2,4
33747	0.992272	2,4
33748	0.988109	2,4
33749	0.931004	2,4
33750	0.675724	2,4
33751	0.980964	2,4
33752	0.999138	2,4
33753	0.505569	2,4
33754	0.994162	2,4
33755	0.986685	2,4
33756	0.994198	2,4
33757	0.98576	2,4
33758	0.687742	2,4
33759	0.978396	2,4
33760	0.536879	2,4
33761	0.959281	2,4
33762	0.968104	2,4
33763	0.895722	2,4
33764	0.658576	2,4
33765	0.995783	2,4
33766	0.483273	2,4
33767	0.845889	2,4
33768	0.992745	2,4
33769	0.990599	2,4
33770	0.920144	2,4
33771	0.98649	2,4
33772	0.995608	2,4
33773	0.906761	2,4
33774	0.524247	2,4
33775	0.662433	2,4
33776	0.98625	2,4
33777	0.851232	2,4
33778	0.996869	2,4
33779	0.741226	2,4
33780	0.65089	2,4
33781	0.990055	2,4
33782	0.979924	2,4
33783	0.821333	2,4
33784	0.857148	2,4
33785	0.799222	2,4
33786	0.9777	2,4
33787	0.986744	2,4
33788	0.988643	2,4
33789	0.981987	2,4
33790	0.966994	2,4
33791	0.99182	2,4
33792	0.994025	2,4
33793	0.564618	2,4
33794	0.610986	2,4
33795	0.967622	2,4
33796	0.869037	2,4
33797	0.841986	2,4
33798	0.994363	2,4
33799	0.97201	2,4
33800	0.807965	2,4
33801	0.964596	2,4
33802	0.34135	2,4
33803	0.857963	2,4
33804	0.985993	2,4
33805	0.984688	2,4
33806	0.597129	2,4
33807	0.990069	2,4
33808	0.990772	2,4
33809	0.553939	2,4
33810	0.976767	2,4
33811	0.962231	2,4
33812	0.980564	2,4
33813	0.994922	2,4
33814	0.938683	2,4
33815	0.978827	2,4
33816	0.997387	2,4
33817	0.987033	2,4
33818	0.370812	2,4
33819	0.584107	2,4
33820	0.584693	2,4
33821	0.994524	2,4
33822	0.737806	2,4
33823	0.938895	2,4
33824	0.933546	2,4
33825	0.840227	2,4
33826	0.927086	2,4
33827	0.876947	2,4
33828	0.724811	2,4
33829	0.940566	2,4
33830	0.585426	2,4
33831	0.933026	2,4
33832	0.945283	2,4
33833	0.780118	2,4
33834	0.585087	2,4
33835	0.98629	2,4
33836	0.876177	2,4
33837	0.64226	2,4
33838	0.988755	2,4
33839	0.902808	2,4
33840	0.865223	2,4
33841	0.964955	2,4
33842	0.976826	2,4
33843	0.948189	2,4
33844	0.983922	2,4
33845	0.996054	2,4
33846	0.998341	2,4
33847	0.660325	2,4
33848	0.984732	2,4
33849	0.986476	2,4
33850	0.965362	2,4
33851	0.884952	2,4
33852	0.543883	2,4
33853	0.961359	2,4
33854	0.96398	2,4
33855	0.676254	2,4
33856	0.476645	2,4
33857	0.997049	2,4
33858	0.979354	2,4
33859	0.995364	2,4
33860	0.879994	2,4
33861	0.991616	2,4
33862	0.972082	2,4
33863	0.990046	2,4
33864	0.84366	2,4
33865	0.990181	2,4
33866	0.771385	2,4
33867	0.931381	2,4
33868	0.999209	2,4
33869	0.672599	2,4
33870	0.894688	2,4
33871	0.770837	2,4
33872	0.961298	2,4
33873	0.617112	2,4
33874	0.975129	2,4
33875	0.749287	2,4
33876	0.782627	2,4
33877	0.956917	2,4
33878	0.915406	2,4
33879	0.98815	2,4
33880	0.995067	2,4
33881	0.658592	2,4
33882	0.653365	2,4
33883	0.969137	2,4
33884	0.995719	2,4
33885	0.986758	2,4
33886	0.512528	2,4
33887	0.765292	2,4
33888	0.555895	2,4
33889	0.738217	2,4
33890	0.997415	2,4
33891	0.985503	2,4
33892	0.972149	2,4
33893	0.996434	2,4
33894	0.899938	2,4
33895	0.993563	2,4
33896	0.995448	2,4
33897	0.976292	2,4
33898	0.956497	2,4
33899	0.620164	2,4
33900	0.839093	2,4
33901	0.878314	2,4
33902	0.993605	2,4
33903	0.924187	2,4
33904	0.951716	2,4
33905	0.959791	2,4
33906	0.795167	2,4
33907	0.765257	2,4
33908	0.992397	2,4
33909	0.786176	2,4
33910	0.995384	2,4
33911	0.465157	2,4
33912	0.92099	2,4
33913	0.980434	2,4
33914	0.973557	2,4
33915	0.975071	2,4
33916	0.962738	2,4
33917	0.993313	2,4
33918	0.734936	2,4
33919	0.742819	2,4
33920	0.99805	2,4
33921	0.501003	2,4
33922	0.976683	2,4
33923	0.914833	2,4
33924	0.783063	2,4
33925	0.90055	2,4
33926	0.894598	2,4
33927	0.988104	2,4
33928	0.990066	2,4
33929	0.987652	2,4
33930	0.997256	2,4
33931	0.571578	2,4
33932	0.933506	2,4
33933	0.636672	2,4
33934	0.98756	2,4
33935	0.418638	2,4
33936	0.601925	2,4
33937	0.5486	2,4
33938	0.924352	2,4
33939	0.927643	2,4
33940	0.994895	2,4
33941	0.972821	2,4
33942	0.998406	2,4
33943	0.854404	2,4
33944	0.991973	2,4
33945	0.986597	2,4
33946	0.578395	2,4
33947	0.958709	2,4
33948	0.916101	2,4
33949	0.982774	2,4
33950	0.978843	2,4
33951	0.919254	2,4
33952	0.790751	2,4
33953	0.972509	2,4
33954	0.997877	2,4
33955	0.968802	2,4
33956	0.923985	2,4
33957	0.618671	2,4
33958	0.70215	2,4
33959	0.99298	2,4
33960	0.570707	2,4
33961	0.970228	2,4
33962	0.956205	2,4
33963	0.842286	2,4
33964	0.618253	2,4
33965	0.981398	2,4
33966	0.786326	2,4
33967	0.636957	2,4
33968	0.984752	2,4
33969	0.978722	2,4
33970	0.437333	2,4
33971	0.988198	2,4
33972	0.987003	2,4
33973	0.826247	2,4
33974	0.993833	2,4
33975	0.959396	2,4
33976	0.92695	2,4
33977	0.66151	2,4
33978	0.904528	2,4
33979	0.882764	2,4
33980	0.865378	2,4
33981	0.862107	2,4
33982	0.848933	2,4
33983	0.990255	2,4
33984	0.910315	2,4
33985	0.99625	2,4
33986	0.910453	2,4
33987	0.595535	2,4
33988	0.981313	2,4
33989	0.930084	2,4
33990	0.845098	2,4
33991	0.924892	2,4
33992	0.996705	2,4
33993	0.848502	2,4
33994	0.748137	2,4
33995	0.976508	2,4
33996	0.925236	2,4
33997	0.759455	2,4
33998	0.701631	2,4
33999	0.960242	2,4
34000	0.722764	2,4
34001	0.895649	2,4
34002	0.994062	2,4
34003	0.994843	2,4
34004	0.7446	2,4
34005	0.498014	2,4
34006	0.997889	2,4
34007	0.993698	2,4
34008	0.509208	2,4
34009	0.979195	2,4
34010	0.59307	2,4
34011	0.887957	2,4
34012	0.983405	2,4
34013	0.45389	2,4
34014	0.969684	2,4
34015	0.687883	2,4
34016	0.853581	2,4
34017	0.837956	2,4
34018	0.983848	2,4
34019	0.846926	2,4
34020	0.985795	2,4
34021	0.92226	2,4
34022	0.89801	2,4
34023	0.967835	2,4
34024	0.894939	2,4
34025	0.530152	2,4
34026	0.978878	2,4
34027	0.883612	2,4
34028	0.985117	2,4
34029	0.79735	2,4
34030	0.946841	2,4
34031	0.820553	2,4
34032	0.918152	2,4
34033	0.983457	2,4
34034	0.894237	2,4
34035	0.59168	2,4
34036	0.990685	2,4
34037	0.952378	2,4
34038	0.922441	2,4
34039	0.886474	2,4
34040	0.988624	2,4
34041	0.994616	2,4
34042	0.950671	2,4
34043	0.791909	2,4
34044	0.973733	2,4
34045	0.80917	2,4
34046	0.996034	2,4
34047	0.989939	2,4
34048	0.866509	2,4
34049	0.911202	2,4
34050	0.994988	2,4
34051	0.953515	2,4
34052	0.963329	2,4
34053	0.975235	2,4
34054	0.904404	2,4
34055	0.984304	2,4
34056	0.946881	2,4
34057	0.996028	2,4
34058	0.869214	2,4
34059	0.946789	2,4
34060	0.968439	2,4
34061	0.647717	2,4
34062	0.65461	2,4
34063	0.686526	2,4
34064	0.988633	2,4
34065	0.972865	2,4
34066	0.927709	2,4
34067	0.47559	2,4
34068	0.994733	2,4
34069	0.594141	2,4
34070	0.988282	2,4
34071	0.83933	2,4
34072	0.944282	2,4
34073	0.903186	2,4
34074	0.853183	2,4
34075	0.922182	2,4
34076	0.968494	2,4
34077	0.964907	2,4
34078	0.878947	2,4
34079	0.967172	2,4
34080	0.959259	2,4
34081	0.739607	2,4
34082	0.996	2,4
34083	0.996799	2,4
34084	0.877601	2,4
34085	0.996088	2,4
34086	0.978876	2,4
34087	0.985691	2,4
34088	0.953912	2,4
34089	0.994591	2,4
34090	0.598444	2,4
34091	0.92861	2,4
34092	0.983218	2,4
34093	0.900251	2,4
34094	0.949356	2,4
34095	0.672334	2,4
34096	0.83302	2,4
34097	0.961683	2,4
34098	0.935403	2,4
34099	0.828507	2,4
34100	0.86139	2,4
34101	0.766245	2,4
34102	0.972744	2,4
34103	0.652072	2,4
34104	0.989733	2,4
34105	0.914727	2,4
34106	0.995833	2,4
34107	0.964649	2,4
34108	0.969292	2,4
34109	0.951658	2,4
34110	0.995616	2,4
34111	0.576512	2,4
34112	0.730834	2,4
34113	0.761936	2,4
34114	0.820809	2,4
34115	0.484385	2,4
34116	0.515638	2,4
34117	0.995838	2,4
34118	0.971034	2,4
34119	0.98902	2,4
34120	0.958194	2,4
34121	0.99564	2,4
34122	0.988812	2,4
34123	0.936902	2,4
34124	0.877868	2,4
34125	0.994647	2,4
34126	0.993508	2,4
34127	0.989576	2,4
34128	0.517333	2,4
34129	0.965619	2,4
34130	0.986329	2,4
34131	0.994537	2,4
34132	0.856051	2,4
34133	0.868969	2,4
34134	0.552393	2,4
34135	0.995678	2,4
34136	0.573444	2,4
34137	0.970023	2,4
34138	0.846743	2,4
34139	0.996246	2,4
34140	0.889961	2,4
34141	0.50819	2,4
34142	0.997714	2,4
34143	0.9981	2,4
34144	0.997257	2,4
34145	0.947359	2,4
34146	0.572729	2,4
34147	0.882178	2,4
34148	0.721384	2,4
34149	0.548097	2,4
34150	0.995739	2,4
34151	0.944708	2,4
34152	0.982565	2,4
34153	0.995953	2,4
34154	0.820688	2,4
34155	0.989804	2,4
34156	0.836587	2,4
34157	0.965653	2,4
34158	0.497067	2,4
34159	0.997059	2,4
34160	0.937795	2,4
34161	0.539969	2,4
34162	0.731678	2,4
34163	0.670916	2,4
34164	0.747994	2,4
34165	0.991689	2,4
34166	0.976921	2,4
34167	0.502266	2,4
34168	0.990606	2,4
34169	0.963442	2,4
34170	0.995666	2,4
34171	0.995425	2,4
34172	0.991817	2,4
34173	0.733209	2,4
34174	0.739781	2,4
34175	0.970004	2,4
34176	0.554648	2,4
34177	0.994176	2,4
34178	0.75455	2,4
34179	0.472902	2,4
34180	0.990281	2,4
34181	0.995244	2,4
34182	0.879623	2,4
34183	0.995263	2,4
34184	0.972981	2,4
34185	0.987231	2,4
34186	0.994852	2,4
34187	0.581558	2,4
34188	0.801945	2,4
34189	0.401524	2,4
34190	0.991516	2,4
34191	0.993892	2,4
34192	0.920677	2,4
34193	0.987239	2,4
34194	0.56218	2,4
34195	0.969133	2,4
34196	0.994362	2,4
34197	0.499566	2,4
34198	0.993721	2,4
34199	0.995113	2,4
34200	0.669593	2,4
34201	0.797358	2,4
34202	0.919823	2,4
34203	0.997209	2,4
34204	0.998744	2,4
34205	0.947832	2,4
34206	0.992447	2,4
34207	0.972347	2,4
34208	0.968958	2,4
34209	0.962225	2,4
34210	0.993583	2,4
34211	0.808737	2,4
34212	0.963406	2,4
34213	0.993767	2,4
34214	0.633899	2,4
34215	0.986317	2,4
34216	0.872831	2,4
34217	0.399007	2,4
34218	0.71499	2,4
34219	0.978267	2,4
34220	0.448121	2,4
34221	0.947473	2,4
34222	0.826492	2,4
34223	0.99635	2,4
34224	0.993903	2,4
34225	0.760917	2,4
34226	0.919854	2,4
34227	0.970424	2,4
34228	0.748277	2,4
34229	0.98179	2,4
34230	0.996745	2,4
34231	0.996906	2,4
34232	0.596088	2,4
34233	0.491871	2,4
34234	0.756794	2,4
34235	0.99485	2,4
34236	0.817378	2,4
34237	0.986509	2,4
34238	0.987666	2,4
34239	0.8554	2,4
34240	0.852125	2,4
34241	0.953209	2,4
34242	0.97147	2,4
34243	0.939354	2,4
34244	0.813372	2,4
34245	0.597814	2,4
34246	0.992769	2,4
34247	0.598612	2,4
34248	0.630736	2,4
34249	0.980226	2,4
34250	0.924783	2,4
34251	0.926361	2,4
34252	0.966131	2,4
34253	0.387526	2,4
34254	0.8921	2,4
34255	0.9788	2,4
34256	0.866147	2,4
34257	0.742412	2,4
34258	0.950109	2,4
34259	0.973715	2,4
34260	0.982965	2,4
34261	0.987849	2,4
34262	0.99192	2,4
34263	0.96956	2,4
34264	0.979676	2,4
34265	0.991999	2,4
34266	0.891538	2,4
34267	0.679184	2,4
34268	0.610953	2,4
34269	0.943874	2,4
34270	0.824678	2,4
34271	0.88134	2,4
34272	0.92	2,4
34273	0.985248	2,4
34274	0.987568	2,4
34275	0.857291	2,4
34276	0.475241	2,4
34277	0.992626	2,4
34278	0.452643	2,4
34279	0.985332	2,4
34280	0.512997	2,4
34281	0.530666	2,4
34282	0.996481	2,4
34283	0.781525	2,4
34284	0.944135	2,4
34285	0.981531	2,4
34286	0.985383	2,4
34287	0.993991	2,4
34288	0.883002	2,4
34289	0.793239	2,4
34290	0.966063	2,4
34291	0.530156	2,4
34292	0.887122	2,4
34293	0.976652	2,4
34294	0.853016	2,4
34295	0.670151	2,4
34296	0.908252	2,4
34297	0.99051	2,4
34298	0.942878	2,4
34299	0.988614	2,4
34300	0.865237	2,4
34301	0.519524	2,4
34302	0.937747	2,4
34303	0.504258	2,4
34304	0.487929	2,4
34305	0.926867	2,4
34306	0.483979	2,4
34307	0.995168	2,4
34308	0.609449	2,4
34309	0.731089	2,4
34310	0.919935	2,4
34311	0.995822	2,4
34312	0.99618	2,4
34313	0.991479	2,4
34314	0.982388	2,4
34315	0.717892	2,4
34316	0.950497	2,4
34317	0.984719	2,4
34318	0.994789	2,4
34319	0.483937	2,4
34320	0.975961	2,4
34321	0.916781	2,4
34322	0.971209	2,4
34323	0.984006	2,4
34324	0.943465	2,4
34325	0.979858	2,4
34326	0.903926	2,4
34327	0.991579	2,4
34328	0.9339	2,4
34329	0.955768	2,4
34330	0.971273	2,4
34331	0.865447	2,4
34332	0.609984	2,4
34333	0.506311	2,4
34334	0.837642	2,4
34335	0.928576	2,4
34336	0.995954	2,4
34337	0.763327	2,4
34338	0.983046	2,4
34339	0.711095	2,4
34340	0.81825	2,4
34341	0.921662	2,4
34342	0.986221	2,4
34343	0.998623	2,4
34344	0.89525	2,4
34345	0.998273	2,4
34346	0.952677	2,4
34347	0.633855	2,4
34348	0.622815	2,4
34349	0.941304	2,4
34350	0.984296	2,4
34351	0.771493	2,4
34352	0.884423	2,4
34353	0.992434	2,4
34354	0.90886	2,4
34355	0.904563	2,4
34356	0.520741	2,4
34357	0.927003	2,4
34358	0.860269	2,4
34359	0.509207	2,4
34360	0.827543	2,4
34361	0.596048	2,4
34362	0.858877	2,4
34363	0.572239	2,4
34364	0.995224	2,4
34365	0.872412	2,4
34366	0.98765	2,4
34367	0.99338	2,4
34368	0.979411	2,4
34369	0.972396	2,4
34370	0.920138	2,4
34371	0.680315	2,4
34372	0.975218	2,4
34373	0.975859	2,4
34374	0.964913	2,4
34375	0.713109	2,4
34376	0.997938	2,4
34377	0.892628	2,4
34378	0.974827	2,4
34379	0.921131	2,4
34380	0.516627	2,4
34381	0.995988	2,4
34382	0.944915	2,4
34383	0.887362	2,4
34384	0.831505	2,4
34385	0.977109	2,4
34386	0.865	2,4
34387	0.421992	2,4
34388	0.995246	2,4
34389	0.957079	2,4
34390	0.98274	2,4
34391	0.709431	2,4
34392	0.773517	2,4
34393	0.851476	2,4
34394	0.441103	2,4
34395	0.915657	2,4
34396	0.992173	2,4
34397	0.761686	2,4
34398	0.92133	2,4
34399	0.98987	2,4
34400	0.868461	2,4
34401	0.994231	2,4
34402	0.993101	2,4
34403	0.993089	2,4
34404	0.538744	2,4
34405	0.958053	2,4
34406	0.933765	2,4
34407	0.576331	2,4
34408	0.857281	2,4
34409	0.411251	2,4
34410	0.934529	2,4
34411	0.990167	2,4
34412	0.669712	2,4
34413	0.985137	2,4
34414	0.846947	2,4
34415	0.686828	2,4
34416	0.521773	2,4
34417	0.993077	2,4
34418	0.950863	2,4
34419	0.971663	2,4
34420	0.994921	2,4
34421	0.995882	2,4
34422	0.995371	2,4
34423	0.987913	2,4
34424	0.880935	2,4
34425	0.566355	2,4
34426	0.634504	2,4
34427	0.930977	2,4
34428	0.781696	2,4
34429	0.985874	2,4
34430	0.759077	2,4
34431	0.992072	2,4
34432	0.888539	2,4
34433	0.99637	2,4
34434	0.564566	2,4
34435	0.894303	2,4
34436	0.994614	2,4
34437	0.948056	2,4
34438	0.906971	2,4
34439	0.911631	2,4
34440	0.99501	2,4
34441	0.845631	2,4
34442	0.876694	2,4
34443	0.994918	2,4
34444	0.69404	2,4
34445	0.990413	2,4
34446	0.954281	2,4
34447	0.723914	2,4
34448	0.94311	2,4
34449	0.994923	2,4
34450	0.681042	2,4
34451	0.640101	2,4
34452	0.533636	2,4
34453	0.794182	2,4
34454	0.917277	2,4
34455	0.963367	2,4
34456	0.961862	2,4
34457	0.928612	2,4
34458	0.937995	2,4
34459	0.972902	2,4
34460	0.821587	2,4
34461	0.755461	2,4
34462	0.99801	2,4
34463	0.964861	2,4
34464	0.982857	2,4
34465	0.943861	2,4
34466	0.957447	2,4
34467	0.99196	2,4
34468	0.965462	2,4
34469	0.783974	2,4
34470	0.754411	2,4
34471	0.648766	2,4
34472	0.941125	2,4
34473	0.998251	2,4
34474	0.980336	2,4
34475	0.872069	2,4
34476	0.989356	2,4
34477	0.515295	2,4
34478	0.828331	2,4
34479	0.997184	2,4
34480	0.755068	2,4
34481	0.635415	2,4
34482	0.924405	2,4
34483	0.971222	2,4
34484	0.994502	2,4
34485	0.983412	2,4
34486	0.931585	2,4
34487	0.567167	2,4
34488	0.855092	2,4
34489	0.973406	2,4
34490	0.999041	2,4
34491	0.649405	2,4
34492	0.726191	2,4
34493	0.977926	2,4
34494	0.985521	2,4
34495	0.985087	2,4
34496	0.801292	2,4
34497	0.915229	2,4
34498	0.634263	2,4
34499	0.970516	2,4
34500	0.985868	2,4
34501	0.767343	2,4
34502	0.988712	2,4
34503	0.977423	2,4
34504	0.980787	2,4
34505	0.537715	2,4
34506	0.992878	2,4
34507	0.468442	2,4
34508	0.946542	2,4
34509	0.994799	2,4
34510	0.776992	2,4
34511	0.914587	2,4
34512	0.657613	2,4
34513	0.41961	2,4
34514	0.991323	2,4
34515	0.787141	2,4
34516	0.710622	2,4
34517	0.813158	2,4
34518	0.590106	2,4
34519	0.977387	2,4
34520	0.95116	2,4
34521	0.940549	2,4
34522	0.881501	2,4
34523	0.99661	2,4
34524	0.601718	2,4
34525	0.869146	2,4
34526	0.905456	2,4
34527	0.85445	2,4
34528	0.93684	2,4
34529	0.99676	2,4
34530	0.695325	2,4
34531	0.991958	2,4
34532	0.922986	2,4
34533	0.997957	2,4
34534	0.838855	2,4
34535	0.723695	2,4
34536	0.897231	2,4
34537	0.940714	2,4
34538	0.949039	2,4
34539	0.969998	2,4
34540	0.693864	2,4
34541	0.986687	2,4
34542	0.636336	2,4
34543	0.955519	2,4
34544	0.946554	2,4
34545	0.997928	2,4
34546	0.987415	2,4
34547	0.505463	2,4
34548	0.660752	2,4
34549	0.983251	2,4
34550	0.980232	2,4
34551	0.892436	2,4
34552	0.986384	2,4
34553	0.664902	2,4
34554	0.981668	2,4
34555	0.994412	2,4
34556	0.618407	2,4
34557	0.929252	2,4
34558	0.956679	2,4
34559	0.772987	2,4
34560	0.603481	2,4
34561	0.983886	2,4
34562	0.996239	2,4
34563	0.898851	2,4
34564	0.99678	2,4
34565	0.990756	2,4
34566	0.85721	2,4
34567	0.978722	2,4
34568	0.980488	2,4
34569	0.992882	2,4
34570	0.976753	2,4
34571	0.743451	2,4
34572	0.608938	2,4
34573	0.989957	2,4
34574	0.981844	2,4
34575	0.979257	2,4
34576	0.928764	2,4
34577	0.613944	2,4
34578	0.991832	2,4
34579	0.94722	2,4
34580	0.949207	2,4
34581	0.903181	2,4
34582	0.539648	2,4
34583	0.463116	2,4
34584	0.997864	2,4
34585	0.95798	2,4
34586	0.937235	2,4
34587	0.995244	2,4
34588	0.967184	2,4
34589	0.977968	2,4
34590	0.896809	2,4
34591	0.959719	2,4
34592	0.989819	2,4
34593	0.909911	2,4
34594	0.873666	2,4
34595	0.826851	2,4
34596	0.874291	2,4
34597	0.510862	2,4
34598	0.992528	2,4
34599	0.482104	2,4
34600	0.981847	2,4
34601	0.99584	2,4
34602	0.622623	2,4
34603	0.996237	2,4
34604	0.957497	2,4
34605	0.851429	2,4
34606	0.997716	2,4
34607	0.986538	2,4
34608	0.989737	2,4
34609	0.970044	2,4
34610	0.934505	2,4
34611	0.991637	2,4
34612	0.733239	2,4
34613	0.829238	2,4
34614	0.643805	2,4
34615	0.823886	2,4
34616	0.705936	2,4
34617	0.547067	2,4
34618	0.373403	2,4
34619	0.913619	2,4
34620	0.787267	2,4
34621	0.725165	2,4
34622	0.881308	2,4
34623	0.652797	2,4
34624	0.731192	2,4
34625	0.984678	2,4
34626	0.54984	2,4
34627	0.985987	2,4
34628	0.85729	2,4
34629	0.985785	2,4
34630	0.992286	2,4
34631	0.991612	2,4
34632	0.996715	2,4
34633	0.994322	2,4
34634	0.978541	2,4
34635	0.99804	2,4
34636	0.991132	2,4
34637	0.995999	2,4
34638	0.964846	2,4
34639	0.959364	2,4
34640	0.971294	2,4
34641	0.73435	2,4
34642	0.990101	2,4
34643	0.997138	2,4
34644	0.989934	2,4
34645	0.995595	2,4
34646	0.987128	2,4
34647	0.997018	2,4
34648	0.699716	2,4
34649	0.995168	2,4
34650	0.995598	2,4
34651	0.924554	2,4
34652	0.99555	2,4
34653	0.974434	2,4
34654	0.986357	2,4
34655	0.730265	2,4
34656	0.738775	2,4
34657	0.968522	2,4
34658	0.554515	2,4
34659	0.980876	2,4
34660	0.858304	2,4
34661	0.955815	2,4
34662	0.994374	2,4
34663	0.995963	2,4
34664	0.988908	2,4
34665	0.557288	2,4
34666	0.913925	2,4
34667	0.981047	2,4
34668	0.432	2,4
34669	0.994953	2,4
34670	0.859608	2,4
34671	0.74788	2,4
34672	0.962922	2,4
34673	0.895062	2,4
34674	0.900679	2,4
34675	0.980678	2,4
34676	0.750371	2,4
34677	0.988915	2,4
34678	0.99417	2,4
34679	0.97925	2,4
34680	0.988227	2,4
34681	0.967258	2,4
34682	0.876524	2,4
34683	0.958409	2,4
34684	0.945003	2,4
34685	0.948801	2,4
34686	0.945394	2,4
34687	0.950868	2,4
34688	0.984293	2,4
34689	0.949406	2,4
34690	0.990839	2,4
34691	0.76627	2,4
34692	0.622582	2,4
34693	0.873168	2,4
34694	0.85965	2,4
34695	0.882681	2,4
34696	0.692592	2,4
34697	0.510972	2,4
34698	0.7932	2,4
34699	0.997523	2,4
34700	0.690164	2,4
34701	0.977605	2,4
34702	0.965784	2,4
34703	0.945258	2,4
34704	0.776586	2,4
34705	0.939601	2,4
34706	0.728282	2,4
34707	0.600303	2,4
34708	0.6926	2,4
34709	0.996963	2,4
34710	0.981134	2,4
34711	0.989767	2,4
34712	0.655033	2,4
34713	0.879712	2,4
34714	0.655105	2,4
34715	0.990729	2,4
34716	0.987333	2,4
34717	0.944145	2,4
34718	0.992702	2,4
34719	0.991684	2,4
34720	0.520156	2,4
34721	0.94537	2,4
34722	0.830938	2,4
34723	0.783143	2,4
34724	0.795201	2,4
34725	0.955794	2,4
34726	0.724907	2,4
34727	0.984671	2,4
34728	0.758912	2,4
34729	0.916634	2,4
34730	0.963822	2,4
34731	0.887875	2,4
34732	0.943855	2,4
34733	0.864909	2,4
34734	0.745803	2,4
34735	0.966507	2,4
34736	0.890705	2,4
34737	0.835973	2,4
34738	0.991898	2,4
34739	0.958877	2,4
34740	0.994835	2,4
34741	0.978357	2,4
34742	0.981956	2,4
34743	0.726445	2,4
34744	0.644151	2,4
34745	0.771342	2,4
34746	0.991716	2,4
34747	0.946418	2,4
34748	0.994853	2,4
34749	0.98123	2,4
34750	0.978253	2,4
34751	0.552069	2,4
34752	0.653113	2,4
34753	0.640343	2,4
34754	0.990035	2,4
34755	0.966731	2,4
34756	0.698979	2,4
34757	0.991269	2,4
34758	0.63102	2,4
34759	0.664991	2,4
34760	0.974128	2,4
34761	0.889288	2,4
34762	0.998392	2,4
34763	0.979394	2,4
34764	0.901416	2,4
34765	0.967708	2,4
34766	0.841991	2,4
34767	0.649798	2,4
34768	0.988616	2,4
34769	0.883962	2,4
34770	0.991914	2,4
34771	0.816753	2,4
34772	0.969957	2,4
34773	0.62114	2,4
34774	0.792871	2,4
34775	0.991972	2,4
34776	0.780458	2,4
34777	0.931989	2,4
34778	0.976468	2,4
34779	0.993815	2,4
34780	0.994924	2,4
34781	0.989938	2,4
34782	0.960446	2,4
34783	0.820723	2,4
34784	0.912795	2,4
34785	0.503331	2,4
34786	0.983796	2,4
34787	0.952765	2,4
34788	0.992018	2,4
34789	0.9812	2,4
34790	0.984034	2,4
34791	0.954928	2,4
34792	0.810661	2,4
34793	0.992962	2,4
34794	0.951939	2,4
34795	0.979505	2,4
34796	0.967842	2,4
34797	0.97095	2,4
34798	0.905315	2,4
34799	0.963207	2,4
34800	0.667943	2,4
34801	0.947427	2,4
34802	0.945655	2,4
34803	0.99642	2,4
34804	0.59867	2,4
34805	0.961042	2,4
34806	0.60947	2,4
34807	0.670924	2,4
34808	0.826275	2,4
34809	0.856924	2,4
34810	0.886127	2,4
34811	0.873092	2,4
34812	0.878337	2,4
34813	0.861517	2,4
34814	0.993755	2,4
34815	0.990701	2,4
34816	0.399638	2,4
34817	0.977588	2,4
34818	0.984815	2,4
34819	0.918645	2,4
34820	0.995432	2,4
34821	0.982739	2,4
34822	0.986176	2,4
34823	0.566095	2,4
34824	0.993232	2,4
34825	0.904082	2,4
34826	0.687867	2,4
34827	0.868009	2,4
34828	0.902283	2,4
34829	0.865845	2,4
34830	0.952346	2,4
34831	0.80421	2,4
34832	0.511633	2,4
34833	0.719796	2,4
34834	0.499332	2,4
34835	0.599672	2,4
34836	0.994378	2,4
34837	0.763164	2,4
34838	0.991881	2,4
34839	0.754344	2,4
34840	0.719988	2,4
34841	0.942169	2,4
34842	0.750887	2,4
34843	0.979621	2,4
34844	0.996627	2,4
34845	0.95415	2,4
34846	0.980612	2,4
34847	0.650953	2,4
34848	0.960613	2,4
34849	0.874331	2,4
34850	0.904147	2,4
34851	0.790306	2,4
34852	0.965103	2,4
34853	0.486527	2,4
34854	0.537094	2,4
34855	0.98234	2,4
34856	0.911139	2,4
34857	0.876584	2,4
34858	0.853242	2,4
34859	0.973166	2,4
34860	0.994406	2,4
34861	0.793162	2,4
34862	0.927213	2,4
34863	0.883985	2,4
34864	0.943401	2,4
34865	0.580942	2,4
34866	0.841927	2,4
34867	0.927027	2,4
34868	0.568882	2,4
34869	0.745035	2,4
34870	0.98433	2,4
34871	0.730605	2,4
34872	0.977416	2,4
34873	0.912951	2,4
34874	0.987519	2,4
34875	0.955739	2,4
34876	0.934958	2,4
34877	0.903407	2,4
34878	0.989618	2,4
34879	0.885921	2,4
34880	0.997041	2,4
34881	0.902771	2,4
34882	0.961146	2,4
34883	0.967655	2,4
34884	0.913778	2,4
34885	0.891746	2,4
34886	0.978613	2,4
34887	0.394031	2,4
34888	0.488296	2,4
34889	0.840335	2,4
34890	0.997209	2,4
34891	0.978955	2,4
34892	0.756032	2,4
34893	0.960265	2,4
34894	0.996341	2,4
34895	0.61723	2,4
34896	0.948831	2,4
34897	0.705423	2,4
34898	0.73707	2,4
34899	0.930221	2,4
34900	0.983309	2,4
34901	0.696556	2,4
34902	0.403279	2,4
34903	0.992426	2,4
34904	0.985769	2,4
34905	0.919583	2,4
34906	0.934027	2,4
34907	0.783402	2,4
34908	0.551885	2,4
34909	0.996558	2,4
34910	0.467422	2,4
34911	0.994262	2,4
34912	0.718906	2,4
34913	0.989072	2,4
34914	0.492891	2,4
34915	0.996959	2,4
34916	0.994696	2,4
34917	0.996213	2,4
34918	0.997018	2,4
34919	0.65211	2,4
34920	0.971327	2,4
34921	0.467338	2,4
34922	0.500146	2,4
34923	0.586317	2,4
34924	0.524614	2,4
34925	0.969687	2,4
34926	0.626082	2,4
34927	0.635426	2,4
34928	0.429235	2,4
34929	0.87804	2,4
34930	0.991546	2,4
34931	0.809258	2,4
34932	0.953382	2,4
34933	0.68901	2,4
34934	0.93842	2,4
34935	0.919218	2,4
34936	0.885708	2,4
34937	0.988757	2,4
34938	0.771409	2,4
34939	0.847702	2,4
34940	0.774316	2,4
34941	0.841567	2,4
34942	0.961113	2,4
34943	0.942193	2,4
34944	0.846546	2,4
34945	0.910411	2,4
34946	0.98797	2,4
34947	0.974736	2,4
34948	0.803175	2,4
34949	0.997119	2,4
34950	0.993527	2,4
34951	0.991521	2,4
34952	0.857329	2,4
34953	0.680548	2,4
34954	0.996425	2,4
34955	0.994515	2,4
34956	0.964208	2,4
34957	0.930966	2,4
34958	0.949255	2,4
34959	0.821915	2,4
34960	0.977945	2,4
34961	0.993228	2,4
34962	0.717228	2,4
34963	0.989684	2,4
34964	0.932376	2,4
34965	0.984293	2,4
34966	0.731316	2,4
34967	0.99112	2,4
34968	0.908359	2,4
34969	0.984444	2,4
34970	0.938706	2,4
34971	0.703583	2,4
34972	0.992301	2,4
34973	0.570392	2,4
34974	0.972349	2,4
34975	0.99636	2,4
34976	0.483854	2,4
34977	0.767373	2,4
34978	0.803432	2,4
34979	0.906511	2,4
34980	0.944021	2,4
34981	0.712471	2,4
34982	0.996221	2,4
34983	0.980681	2,4
34984	0.988076	2,4
34985	0.924785	2,4
34986	0.998316	2,4
34987	0.973989	2,4
34988	0.758062	2,4
34989	0.989194	2,4
34990	0.893731	2,4
34991	0.896558	2,4
34992	0.986943	2,4
34993	0.602395	2,4
34994	0.518123	2,4
34995	0.852796	2,4
34996	0.933166	2,4
34997	0.953578	2,4
34998	0.972978	2,4
34999	0.639631	2,4
35000	0.965256	2,4
35001	0.892206	2,4
35002	0.549043	2,4
35003	0.607597	2,4
35004	0.895415	2,4
35005	0.761498	2,4
35006	0.992569	2,4
35007	0.830218	2,4
35008	0.912773	2,4
35009	0.998124	2,4
35010	0.910074	2,4
35011	0.586479	2,4
35012	0.996085	2,4
35013	0.874337	2,4
35014	0.983911	2,4
35015	0.978504	2,4
35016	0.996787	2,4
35017	0.983379	2,4
35018	0.992081	2,4
35019	0.996354	2,4
35020	0.433463	2,4
35021	0.654441	2,4
35022	0.985748	2,4
35023	0.959115	2,4
35024	0.992978	2,4
35025	0.90796	2,4
35026	0.795963	2,4
35027	0.865362	2,4
35028	0.888474	2,4
35029	0.794665	2,4
35030	0.775832	2,4
35031	0.985649	2,4
35032	0.996804	2,4
35033	0.942152	2,4
35034	0.761879	2,4
35035	0.92598	2,4
35036	0.994128	2,4
35037	0.993654	2,4
35038	0.891707	2,4
35039	0.98873	2,4
35040	0.463787	2,4
35041	0.833754	2,4
35042	0.685739	2,4
35043	0.659905	2,4
35044	0.774016	2,4
35045	0.915202	2,4
35046	0.873407	2,4
35047	0.9759	2,4
35048	0.888537	2,4
35049	0.643174	2,4
35050	0.529821	2,4
35051	0.974707	2,4
35052	0.992269	2,4
35053	0.723193	2,4
35054	0.766232	2,4
35055	0.984881	2,4
35056	0.971783	2,4
35057	0.924225	2,4
35058	0.979784	2,4
35059	0.992299	2,4
35060	0.556321	2,4
35061	0.619705	2,4
35062	0.468246	2,4
35063	0.934808	2,4
35064	0.965093	2,4
35065	0.922812	2,4
35066	0.963197	2,4
35067	0.667213	2,4
35068	0.980189	2,4
35069	0.99798	2,4
35070	0.6618	2,4
35071	0.503139	2,4
35072	0.969106	2,4
35073	0.690761	2,4
35074	0.793502	2,4
35075	0.954061	2,4
35076	0.867871	2,4
35077	0.981007	2,4
35078	0.991535	2,4
35079	0.600759	2,4
35080	0.875672	2,4
35081	0.980216	2,4
35082	0.918572	2,4
35083	0.959834	2,4
35084	0.71347	2,4
35085	0.996136	2,4
35086	0.989051	2,4
35087	0.957033	2,4
35088	0.992678	2,4
35089	0.639549	2,4
35090	0.940144	2,4
35091	0.988884	2,4
35092	0.944915	2,4
35093	0.906138	2,4
35094	0.989225	2,4
35095	0.994397	2,4
35096	0.855884	2,4
35097	0.73726	2,4
35098	0.998367	2,4
35099	0.615091	2,4
35100	0.935371	2,4
35101	0.937619	2,4
35102	0.992387	2,4
35103	0.993892	2,4
35104	0.980886	2,4
35105	0.948203	2,4
35106	0.620566	2,4
35107	0.98831	2,4
35108	0.993724	2,4
35109	0.985787	2,4
35110	0.953803	2,4
35111	0.864117	2,4
35112	0.481162	2,4
35113	0.813748	2,4
35114	0.995909	2,4
35115	0.752173	2,4
35116	0.992039	2,4
35117	0.974483	2,4
35118	0.976486	2,4
35119	0.77862	2,4
35120	0.569345	2,4
35121	0.972621	2,4
35122	0.964759	2,4
35123	0.729218	2,4
35124	0.946478	2,4
35125	0.959659	2,4
35126	0.949261	2,4
35127	0.569271	2,4
35128	0.980828	2,4
35129	0.646384	2,4
35130	0.887201	2,4
35131	0.992739	2,4
35132	0.56021	2,4
35133	0.884173	2,4
35134	0.991532	2,4
35135	0.475344	2,4
35136	0.856282	2,4
35137	0.975539	2,4
35138	0.404056	2,4
35139	0.992567	2,4
35140	0.981123	2,4
35141	0.986383	2,4
35142	0.997314	2,4
35143	0.996397	2,4
35144	0.996095	2,4
35145	0.995857	2,4
35146	0.555502	2,4
35147	0.992341	2,4
35148	0.931921	2,4
35149	0.51528	2,4
35150	0.946837	2,4
35151	0.749607	2,4
35152	0.948322	2,4
35153	0.992565	2,4
35154	0.63504	2,4
35155	0.680808	2,4
35156	0.665211	2,4
35157	0.994839	2,4
35158	0.828757	2,4
35159	0.985639	2,4
35160	0.928045	2,4
35161	0.979097	2,4
35162	0.936663	2,4
35163	0.489801	2,4
35164	0.947484	2,4
35165	0.992329	2,4
35166	0.956505	2,4
35167	0.820678	2,4
35168	0.98189	2,4
35169	0.942129	2,4
35170	0.92358	2,4
35171	0.997802	2,4
35172	0.500001	2,4
35173	0.627634	2,4
35174	0.701968	2,4
35175	0.9974	2,4
35176	0.994592	2,4
35177	0.691804	2,4
35178	0.629491	2,4
35179	0.671734	2,4
35180	0.985774	2,4
35181	0.825824	2,4
35182	0.970002	2,4
35183	0.981572	2,4
35184	0.967837	2,4
35185	0.916203	2,4
35186	0.33855	2,4
35187	0.972471	2,4
35188	0.985119	2,4
35189	0.48298	2,4
35190	0.696475	2,4
35191	0.986155	2,4
35192	0.866436	2,4
35193	0.996024	2,4
35194	0.828901	2,4
35195	0.998173	2,4
35196	0.992965	2,4
35197	0.640263	2,4
35198	0.990411	2,4
35199	0.972879	2,4
35200	0.928442	2,4
35201	0.94364	2,4
35202	0.981428	2,4
35203	0.9537	2,4
35204	0.990286	2,4
35205	0.995587	2,4
35206	0.955142	2,4
35207	0.962209	2,4
35208	0.891266	2,4
35209	0.993446	2,4
35210	0.998354	2,4
35211	0.947307	2,4
35212	0.992405	2,4
35213	0.990531	2,4
35214	0.987459	2,4
35215	0.972767	2,4
35216	0.80911	2,4
35217	0.993295	2,4
35218	0.980338	2,4
35219	0.551693	2,4
35220	0.515206	2,4
35221	0.993342	2,4
35222	0.93305	2,4
35223	0.992782	2,4
35224	0.636709	2,4
35225	0.863398	2,4
35226	0.992968	2,4
35227	0.90923	2,4
35228	0.868682	2,4
35229	0.994117	2,4
35230	0.992822	2,4
35231	0.989874	2,4
35232	0.832909	2,4
35233	0.987194	2,4
35234	0.619296	2,4
35235	0.650331	2,4
35236	0.958264	2,4
35237	0.912388	2,4
35238	0.53851	2,4
35239	0.686536	2,4
35240	0.971442	2,4
35241	0.99232	2,4
35242	0.972704	2,4
35243	0.579708	2,4
35244	0.95983	2,4
35245	0.559076	2,4
35246	0.939251	2,4
35247	0.489944	2,4
35248	0.848298	2,4
35249	0.988873	2,4
35250	0.794037	2,4
35251	0.925651	2,4
35252	0.902194	2,4
35253	0.989804	2,4
35254	0.987781	2,4
35255	0.965846	2,4
35256	0.72631	2,4
35257	0.902543	2,4
35258	0.595972	2,4
35259	0.892051	2,4
35260	0.821737	2,4
35261	0.637797	2,4
35262	0.901728	2,4
35263	0.67795	2,4
35264	0.989702	2,4
35265	0.886377	2,4
35266	0.821669	2,4
35267	0.995916	2,4
35268	0.982936	2,4
35269	0.776203	2,4
35270	0.853335	2,4
35271	0.984155	2,4
35272	0.658882	2,4
35273	0.654542	2,4
35274	0.989583	2,4
35275	0.92898	2,4
35276	0.995571	2,4
35277	0.971979	2,4
35278	0.956148	2,4
35279	0.713449	2,4
35280	0.524569	2,4
35281	0.491738	2,4
35282	0.778668	2,4
35283	0.988214	2,4
35284	0.487908	2,4
35285	0.904225	2,4
35286	0.536329	2,4
35287	0.551251	2,4
35288	0.975944	2,4
35289	0.94151	2,4
35290	0.965702	2,4
35291	0.81679	2,4
35292	0.997788	2,4
35293	0.987068	2,4
35294	0.996159	2,4
35295	0.996967	2,4
35296	0.989012	2,4
35297	0.991871	2,4
35298	0.966265	2,4
35299	0.657662	2,4
35300	0.98941	2,4
35301	0.916243	2,4
35302	0.96449	2,4
35303	0.890316	2,4
35304	0.988364	2,4
35305	0.999479	2,4
35306	0.995476	2,4
35307	0.825721	2,4
35308	0.983278	2,4
35309	0.994367	2,4
35310	0.930488	2,4
35311	0.902244	2,4
35312	0.80438	2,4
35313	0.992445	2,4
35314	0.997616	2,4
35315	0.987785	2,4
35316	0.981974	2,4
35317	0.968881	2,4
35318	0.712817	2,4
35319	0.805425	2,4
35320	0.693344	2,4
35321	0.991848	2,4
35322	0.996404	2,4
35323	0.551316	2,4
35324	0.922056	2,4
35325	0.924552	2,4
35326	0.841968	2,4
35327	0.955491	2,4
35328	0.990246	2,4
35329	0.501109	2,4
35330	0.986405	2,4
35331	0.733049	2,4
35332	0.887294	2,4
35333	0.997236	2,4
35334	0.971299	2,4
35335	0.992656	2,4
35336	0.991277	2,4
35337	0.974995	2,4
35338	0.97444	2,4
35339	0.996418	2,4
35340	0.548521	2,4
35341	0.996683	2,4
35342	0.979354	2,4
35343	0.993932	2,4
35344	0.889784	2,4
35345	0.834724	2,4
35346	0.867636	2,4
35347	0.962695	2,4
35348	0.96192	2,4
35349	0.995484	2,4
35350	0.901935	2,4
35351	0.747616	2,4
35352	0.978484	2,4
35353	0.545057	2,4
35354	0.942585	2,4
35355	0.991275	2,4
35356	0.788225	2,4
35357	0.993778	2,4
35358	0.738008	2,4
35359	0.604768	2,4
35360	0.520071	2,4
35361	0.569598	2,4
35362	0.9535	2,4
35363	0.991038	2,4
35364	0.531028	2,4
35365	0.627027	2,4
35366	0.594669	2,4
35367	0.789823	2,4
35368	0.988259	2,4
35369	0.983351	2,4
35370	0.995529	2,4
35371	0.99729	2,4
35372	0.925705	2,4
35373	0.575029	2,4
35374	0.976058	2,4
35375	0.972229	2,4
35376	0.944555	2,4
35377	0.553163	2,4
35378	0.943351	2,4
35379	0.996702	2,4
35380	0.532365	2,4
35381	0.96214	2,4
35382	0.524349	2,4
35383	0.972489	2,4
35384	0.977458	2,4
35385	0.469646	2,4
35386	0.977672	2,4
35387	0.960018	2,4
35388	0.992019	2,4
35389	0.775132	2,4
35390	0.844093	2,4
35391	0.982574	2,4
35392	0.783238	2,4
35393	0.727127	2,4
35394	0.992456	2,4
35395	0.987517	2,4
35396	0.982797	2,4
35397	0.980838	2,4
35398	0.667192	2,4
35399	0.98312	2,4
35400	0.736389	2,4
35401	0.997125	2,4
35402	0.993529	2,4
35403	0.991587	2,4
35404	0.989887	2,4
35405	0.340875	2,4
35406	0.936115	2,4
35407	0.767915	2,4
35408	0.969617	2,4
35409	0.953938	2,4
35410	0.524868	2,4
35411	0.996254	2,4
35412	0.994972	2,4
35413	0.997807	2,4
35414	0.461324	2,4
35415	0.992395	2,4
35416	0.937486	2,4
35417	0.990547	2,4
35418	0.915973	2,4
35419	0.872442	2,4
35420	0.992968	2,4
35421	0.761611	2,4
35422	0.988209	2,4
35423	0.916506	2,4
35424	0.691136	2,4
35425	0.962554	2,4
35426	0.859615	2,4
35427	0.997054	2,4
35428	0.746839	2,4
35429	0.832344	2,4
35430	0.977438	2,4
35431	0.9257	2,4
35432	0.538973	2,4
35433	0.987529	2,4
35434	0.575326	2,4
35435	0.989514	2,4
35436	0.914258	2,4
35437	0.668322	2,4
35438	0.956168	2,4
35439	0.833315	2,4
35440	0.820796	2,4
35441	0.976233	2,4
35442	0.92909	2,4
35443	0.981472	2,4
35444	0.69157	2,4
35445	0.996267	2,4
35446	0.998191	2,4
35447	0.993097	2,4
35448	0.990218	2,4
35449	0.951558	2,4
35450	0.94607	2,4
35451	0.996084	2,4
35452	0.98621	2,4
35453	0.941836	2,4
35454	0.828286	2,4
35455	0.97553	2,4
35456	0.939944	2,4
35457	0.814795	2,4
35458	0.696862	2,4
35459	0.7958	2,4
35460	0.822834	2,4
35461	0.968918	2,4
35462	0.627548	2,4
35463	0.995041	2,4
35464	0.767991	2,4
35465	0.993943	2,4
35466	0.969128	2,4
35467	0.968271	2,4
35468	0.568428	2,4
35469	0.940639	2,4
35470	0.957452	2,4
35471	0.926296	2,4
35472	0.592207	2,4
35473	0.9879	2,4
35474	0.883264	2,4
35475	0.990523	2,4
35476	0.990521	2,4
35477	0.988374	2,4
35478	0.997825	2,4
35479	0.990321	2,4
35480	0.992397	2,4
35481	0.995262	2,4
35482	0.896881	2,4
35483	0.993652	2,4
35484	0.817629	2,4
35485	0.929406	2,4
35486	0.957942	2,4
35487	0.509857	2,4
35488	0.544147	2,4
35489	0.496423	2,4
35490	0.985531	2,4
35491	0.954196	2,4
35492	0.543688	2,4
35493	0.982404	2,4
35494	0.972302	2,4
35495	0.966808	2,4
35496	0.851318	2,4
35497	0.943371	2,4
35498	0.533249	2,4
35499	0.920607	2,4
35500	0.495902	2,4
35501	0.984683	2,4
35502	0.896125	2,4
35503	0.965934	2,4
35504	0.48668	2,4
35505	0.762904	2,4
35506	0.998597	2,4
35507	0.970504	2,4
35508	0.938303	2,4
35509	0.998213	2,4
35510	0.891962	2,4
35511	0.988424	2,4
35512	0.977773	2,4
35513	0.993506	2,4
35514	0.986015	2,4
35515	0.954487	2,4
35516	0.668299	2,4
35517	0.939837	2,4
35518	0.992281	2,4
35519	0.597114	2,4
35520	0.913784	2,4
35521	0.99293	2,4
35522	0.854651	2,4
35523	0.993335	2,4
35524	0.983543	2,4
35525	0.939348	2,4
35526	0.460065	2,4
35527	0.970505	2,4
35528	0.904086	2,4
35529	0.996167	2,4
35530	0.970797	2,4
35531	0.989962	2,4
35532	0.945111	2,4
35533	0.788184	2,4
35534	0.982286	2,4
35535	0.907672	2,4
35536	0.586434	2,4
35537	0.525149	2,4
35538	0.892928	2,4
35539	0.812256	2,4
35540	0.990998	2,4
35541	0.847743	2,4
35542	0.992361	2,4
35543	0.712977	2,4
35544	0.497231	2,4
35545	0.719897	2,4
35546	0.688391	2,4
35547	0.994653	2,4
35548	0.965224	2,4
35549	0.652467	2,4
35550	0.998686	2,4
35551	0.945866	2,4
35552	0.891669	2,4
35553	0.928981	2,4
35554	0.991869	2,4
35555	0.977269	2,4
35556	0.773308	2,4
35557	0.958449	2,4
35558	0.991513	2,4
35559	0.997243	2,4
35560	0.878373	2,4
35561	0.857119	2,4
35562	0.89742	2,4
35563	0.988957	2,4
35564	0.805731	2,4
35565	0.995872	2,4
35566	0.706305	2,4
35567	0.956423	2,4
35568	0.994615	2,4
35569	0.396001	2,4
35570	0.995648	2,4
35571	0.753534	2,4
35572	0.995165	2,4
35573	0.805394	2,4
35574	0.996287	2,4
35575	0.631386	2,4
35576	0.95421	2,4
35577	0.984914	2,4
35578	0.826121	2,4
35579	0.998564	2,4
35580	0.621641	2,4
35581	0.964604	2,4
35582	0.825929	2,4
35583	0.911102	2,4
35584	0.634183	2,4
35585	0.984889	2,4
35586	0.622266	2,4
35587	0.925782	2,4
35588	0.629832	2,4
35589	0.873477	2,4
35590	0.994915	2,4
35591	0.947161	2,4
35592	0.852426	2,4
35593	0.977329	2,4
35594	0.991938	2,4
35595	0.997527	2,4
35596	0.974727	2,4
35597	0.933504	2,4
35598	0.811575	2,4
35599	0.997885	2,4
35600	0.882075	2,4
35601	0.901044	2,4
35602	0.985569	2,4
35603	0.996666	2,4
35604	0.729019	2,4
35605	0.663349	2,4
35606	0.981794	2,4
35607	0.961718	2,4
35608	0.856795	2,4
35609	0.972283	2,4
35610	0.965409	2,4
35611	0.781939	2,4
35612	0.937639	2,4
35613	0.950999	2,4
35614	0.991137	2,4
35615	0.952182	2,4
35616	0.971463	2,4
35617	0.993795	2,4
35618	0.666148	2,4
35619	0.718789	2,4
35620	0.930986	2,4
35621	0.80553	2,4
35622	0.44207	2,4
35623	0.989194	2,4
35624	0.943504	2,4
35625	0.980682	2,4
35626	0.996684	2,4
35627	0.714344	2,4
35628	0.919118	2,4
35629	0.928822	2,4
35630	0.945147	2,4
35631	0.977901	2,4
35632	0.911326	2,4
35633	0.809282	2,4
35634	0.991484	2,4
35635	0.994634	2,4
35636	0.988021	2,4
35637	0.987482	2,4
35638	0.870369	2,4
35639	0.690867	2,4
35640	0.998663	2,4
35641	0.919572	2,4
35642	0.877205	2,4
35643	0.846969	2,4
35644	0.989132	2,4
35645	0.635012	2,4
35646	0.592343	2,4
35647	0.991332	2,4
35648	0.991435	2,4
35649	0.970538	2,4
35650	0.995888	2,4
35651	0.962524	2,4
35652	0.996732	2,4
35653	0.994736	2,4
35654	0.452977	2,4
35655	0.993031	2,4
35656	0.984092	2,4
35657	0.97425	2,4
35658	0.528768	2,4
35659	0.991056	2,4
35660	0.968363	2,4
35661	0.966627	2,4
35662	0.54536	2,4
35663	0.995943	2,4
35664	0.960918	2,4
35665	0.788468	2,4
35666	0.980112	2,4
35667	0.998438	2,4
35668	0.687057	2,4
35669	0.984484	2,4
35670	0.979403	2,4
35671	0.595924	2,4
35672	0.989404	2,4
35673	0.952377	2,4
35674	0.35905	2,4
35675	0.979107	2,4
35676	0.969921	2,4
35677	0.980289	2,4
35678	0.992336	2,4
35679	0.984421	2,4
35680	0.99013	2,4
35681	0.991855	2,4
35682	0.992749	2,4
35683	0.840485	2,4
35684	0.984679	2,4
35685	0.961543	2,4
35686	0.775107	2,4
35687	0.983761	2,4
35688	0.993988	2,4
35689	0.964272	2,4
35690	0.984315	2,4
35691	0.872618	2,4
35692	0.653215	2,4
35693	0.969295	2,4
35694	0.933288	2,4
35695	0.51955	2,4
35696	0.991372	2,4
35697	0.99439	2,4
35698	0.990928	2,4
35699	0.771235	2,4
35700	0.917391	2,4
35701	0.829865	2,4
35702	0.994525	2,4
35703	0.989191	2,4
35704	0.764756	2,4
35705	0.574447	2,4
35706	0.941113	2,4
35707	0.994527	2,4
35708	0.993974	2,4
35709	0.99392	2,4
35710	0.98704	2,4
35711	0.788427	2,4
35712	0.997251	2,4
35713	0.715483	2,4
35714	0.697869	2,4
35715	0.720587	2,4
35716	0.982351	2,4
35717	0.864988	2,4
35718	0.417421	2,4
35719	0.993634	2,4
35720	0.896952	2,4
35721	0.7143	2,4
35722	0.998682	2,4
35723	0.974385	2,4
35724	0.585995	2,4
35725	0.900475	2,4
35726	0.760595	2,4
35727	0.995083	2,4
35728	0.977165	2,4
35729	0.968268	2,4
35730	0.97075	2,4
35731	0.726279	2,4
35732	0.816041	2,4
35733	0.971408	2,4
35734	0.602183	2,4
35735	0.597596	2,4
35736	0.843675	2,4
35737	0.511305	2,4
35738	0.579838	2,4
35739	0.995773	2,4
35740	0.994849	2,4
35741	0.956639	2,4
35742	0.97255	2,4
35743	0.603701	2,4
35744	0.732548	2,4
35745	0.987755	2,4
35746	0.989044	2,4
35747	0.981791	2,4
35748	0.53022	2,4
35749	0.998466	2,4
35750	0.941307	2,4
35751	0.981517	2,4
35752	0.763712	2,4
35753	0.997694	2,4
35754	0.435795	2,4
35755	0.986157	2,4
35756	0.920886	2,4
35757	0.996224	2,4
35758	0.893404	2,4
35759	0.949657	2,4
35760	0.994116	2,4
35761	0.985498	2,4
35762	0.412434	2,4
35763	0.592168	2,4
35764	0.983697	2,4
35765	0.817705	2,4
35766	0.707457	2,4
35767	0.719173	2,4
35768	0.997094	2,4
35769	0.949095	2,4
35770	0.89474	2,4
35771	0.868185	2,4
35772	0.695844	2,4
35773	0.996636	2,4
35774	0.525293	2,4
35775	0.990626	2,4
35776	0.974922	2,4
35777	0.990361	2,4
35778	0.932894	2,4
35779	0.909238	2,4
35780	0.980393	2,4
35781	0.621965	2,4
35782	0.981891	2,4
35783	0.899186	2,4
35784	0.991877	2,4
35785	0.99515	2,4
35786	0.942868	2,4
35787	0.935983	2,4
35788	0.959756	2,4
35789	0.51985	2,4
35790	0.944314	2,4
35791	0.984342	2,4
35792	0.577251	2,4
35793	0.614019	2,4
35794	0.98123	2,4
35795	0.996162	2,4
35796	0.9427	2,4
35797	0.977657	2,4
35798	0.928265	2,4
35799	0.968277	2,4
35800	0.485276	2,4
35801	0.990583	2,4
35802	0.995553	2,4
35803	0.996195	2,4
35804	0.958299	2,4
35805	0.872027	2,4
35806	0.997065	2,4
35807	0.79385	2,4
35808	0.843894	2,4
35809	0.847002	2,4
35810	0.808895	2,4
35811	0.931222	2,4
35812	0.990676	2,4
35813	0.975399	2,4
35814	0.946471	2,4
35815	0.944145	2,4
35816	0.731757	2,4
35817	0.998382	2,4
35818	0.996522	2,4
35819	0.996104	2,4
35820	0.427752	2,4
35821	0.976805	2,4
35822	0.972623	2,4
35823	0.969762	2,4
35824	0.810952	2,4
35825	0.989038	2,4
35826	0.993372	2,4
35827	0.94567	2,4
35828	0.98765	2,4
35829	0.995419	2,4
35830	0.84079	2,4
35831	0.964048	2,4
35832	0.993721	2,4
35833	0.991471	2,4
35834	0.797259	2,4
35835	0.991876	2,4
35836	0.963843	2,4
35837	0.481364	2,4
35838	0.728393	2,4
35839	0.689176	2,4
35840	0.996392	2,4
35841	0.98681	2,4
35842	0.774106	2,4
35843	0.975131	2,4
35844	0.96811	2,4
35845	0.993343	2,4
35846	0.951529	2,4
35847	0.895057	2,4
35848	0.984723	2,4
35849	0.894538	2,4
35850	0.985698	2,4
35851	0.871514	2,4
35852	0.685581	2,4
35853	0.992627	2,4
35854	0.990126	2,4
35855	0.991117	2,4
35856	0.981561	2,4
35857	0.72633	2,4
35858	0.556639	2,4
35859	0.530463	2,4
35860	0.976264	2,4
35861	0.484349	2,4
35862	0.798427	2,4
35863	0.497626	2,4
35864	0.985978	2,4
35865	0.972151	2,4
35866	0.993318	2,4
35867	0.988741	2,4
35868	0.985866	2,4
35869	0.880313	2,4
35870	0.838973	2,4
35871	0.993071	2,4
35872	0.657573	2,4
35873	0.989783	2,4
35874	0.97293	2,4
35875	0.769631	2,4
35876	0.711403	2,4
35877	0.82247	2,4
35878	0.872292	2,4
35879	0.98417	2,4
35880	0.648359	2,4
35881	0.992306	2,4
35882	0.995733	2,4
35883	0.733976	2,4
35884	0.634302	2,4
35885	0.988574	2,4
35886	0.984154	2,4
35887	0.983434	2,4
35888	0.883353	2,4
35889	0.992088	2,4
35890	0.990922	2,4
35891	0.900917	2,4
35892	0.528036	2,4
35893	0.995573	2,4
35894	0.995663	2,4
35895	0.95695	2,4
35896	0.997297	2,4
35897	0.924403	2,4
35898	0.982385	2,4
35899	0.761661	2,4
35900	0.984108	2,4
35901	0.908255	2,4
35902	0.626994	2,4
35903	0.971087	2,4
35904	0.862821	2,4
35905	0.83293	2,4
35906	0.791888	2,4
35907	0.995921	2,4
35908	0.598398	2,4
35909	0.997738	2,4
35910	0.419197	2,4
35911	0.476226	2,4
35912	0.94563	2,4
35913	0.996126	2,4
35914	0.973216	2,4
35915	0.61402	2,4
35916	0.899807	2,4
35917	0.971944	2,4
35918	0.626929	2,4
35919	0.700003	2,4
35920	0.507993	2,4
35921	0.939572	2,4
35922	0.664945	2,4
35923	0.972434	2,4
35924	0.997753	2,4
35925	0.974431	2,4
35926	0.826428	2,4
35927	0.989571	2,4
35928	0.777978	2,4
35929	0.973862	2,4
35930	0.520327	2,4
35931	0.927321	2,4
35932	0.970377	2,4
35933	0.994323	2,4
35934	0.990491	2,4
35935	0.9786	2,4
35936	0.98251	2,4
35937	0.991633	2,4
35938	0.916801	2,4
35939	0.706457	2,4
35940	0.939532	2,4
35941	0.990179	2,4
35942	0.985482	2,4
35943	0.910587	2,4
35944	0.994682	2,4
35945	0.55444	2,4
35946	0.952005	2,4
35947	0.946894	2,4
35948	0.849973	2,4
35949	0.770684	2,4
35950	0.952731	2,4
35951	0.969102	2,4
35952	0.476368	2,4
35953	0.985709	2,4
35954	0.995985	2,4
35955	0.986126	2,4
35956	0.662426	2,4
35957	0.580813	2,4
35958	0.996365	2,4
35959	0.841484	2,4
35960	0.996999	2,4
35961	0.982535	2,4
35962	0.993079	2,4
35963	0.978223	2,4
35964	0.949889	2,4
35965	0.612729	2,4
35966	0.571741	2,4
35967	0.973655	2,4
35968	0.996672	2,4
35969	0.393738	2,4
35970	0.991005	2,4
35971	0.602124	2,4
35972	0.980035	2,4
35973	0.694448	2,4
35974	0.922308	2,4
35975	0.960491	2,4
35976	0.992333	2,4
35977	0.990812	2,4
35978	0.630816	2,4
35979	0.994556	2,4
35980	0.978947	2,4
35981	0.503563	2,4
35982	0.991853	2,4
35983	0.359378	2,4
35984	0.938647	2,4
35985	0.942095	2,4
35986	0.524669	2,4
35987	0.995755	2,4
35988	0.552135	2,4
35989	0.980448	2,4
35990	0.582944	2,4
35991	0.991217	2,4
35992	0.990856	2,4
35993	0.981483	2,4
35994	0.993572	2,4
35995	0.889816	2,4
35996	0.781127	2,4
35997	0.98584	2,4
35998	0.982625	2,4
35999	0.790782	2,4
36000	0.985405	2,4
36001	0.993857	2,4
36002	0.976841	2,4
36003	0.987257	2,4
36004	0.991061	2,4
36005	0.773939	2,4
36006	0.863311	2,4
36007	0.998878	2,4
36008	0.95071	2,4
36009	0.84959	2,4
36010	0.567155	2,4
36011	0.961104	2,4
36012	0.971923	2,4
36013	0.926692	2,4
36014	0.741103	2,4
36015	0.790783	2,4
36016	0.985442	2,4
36017	0.960475	2,4
36018	0.930737	2,4
36019	0.718697	2,4
36020	0.721314	2,4
36021	0.555554	2,4
36022	0.990271	2,4
36023	0.995779	2,4
36024	0.780204	2,4
36025	0.957478	2,4
36026	0.980023	2,4
36027	0.9944	2,4
36028	0.931992	2,4
36029	0.670791	2,4
36030	0.601999	2,4
36031	0.778991	2,4
36032	0.813407	2,4
36033	0.968172	2,4
36034	0.828211	2,4
36035	0.92573	2,4
36036	0.579924	2,4
36037	0.699291	2,4
36038	0.982359	2,4
36039	0.964454	2,4
36040	0.998062	2,4
36041	0.759943	2,4
36042	0.631714	2,4
36043	0.893218	2,4
36044	0.97047	2,4
36045	0.989378	2,4
36046	0.958605	2,4
36047	0.986673	2,4
36048	0.996818	2,4
36049	0.989209	2,4
36050	0.852568	2,4
36051	0.811229	2,4
36052	0.78915	2,4
36053	0.99766	2,4
36054	0.9584	2,4
36055	0.986914	2,4
36056	0.974499	2,4
36057	0.979736	2,4
36058	0.773195	2,4
36059	0.974976	2,4
36060	0.980646	2,4
36061	0.997391	2,4
36062	0.564132	2,4
36063	0.482639	2,4
36064	0.913602	2,4
36065	0.988632	2,4
36066	0.425552	2,4
36067	0.92312	2,4
36068	0.505411	2,4
36069	0.734644	2,4
36070	0.943011	2,4
36071	0.999105	2,4
36072	0.942096	2,4
36073	0.953282	2,4
36074	0.714635	2,4
36075	0.633948	2,4
36076	0.977584	2,4
36077	0.875832	2,4
36078	0.9909	2,4
36079	0.989593	2,4
36080	0.99557	2,4
36081	0.996832	2,4
36082	0.981065	2,4
36083	0.78823	2,4
36084	0.785331	2,4
36085	0.993224	2,4
36086	0.812155	2,4
36087	0.678642	2,4
36088	0.604398	2,4
36089	0.932535	2,4
36090	0.828922	2,4
36091	0.907828	2,4
36092	0.909529	2,4
36093	0.978953	2,4
36094	0.980887	2,4
36095	0.99017	2,4
36096	0.728867	2,4
36097	0.689296	2,4
36098	0.986678	2,4
36099	0.833858	2,4
36100	0.985941	2,4
36101	0.942308	2,4
36102	0.989945	2,4
36103	0.9795	2,4
36104	0.996186	2,4
36105	0.596588	2,4
36106	0.627676	2,4
36107	0.983311	2,4
36108	0.936981	2,4
36109	0.631389	2,4
36110	0.872461	2,4
36111	0.997647	2,4
36112	0.9866	2,4
36113	0.995356	2,4
36114	0.478778	2,4
36115	0.994856	2,4
36116	0.971881	2,4
36117	0.577693	2,4
36118	0.450632	2,4
36119	0.991175	2,4
36120	0.98857	2,4
36121	0.796386	2,4
36122	0.507228	2,4
36123	0.967927	2,4
36124	0.779144	2,4
36125	0.967706	2,4
36126	0.666929	2,4
36127	0.991939	2,4
36128	0.810799	2,4
36129	0.992434	2,4
36130	0.743014	2,4
36131	0.546861	2,4
36132	0.884968	2,4
36133	0.987087	2,4
36134	0.980427	2,4
36135	0.856377	2,4
36136	0.928434	2,4
36137	0.958185	2,4
36138	0.767721	2,4
36139	0.991432	2,4
36140	0.992428	2,4
36141	0.74384	2,4
36142	0.992703	2,4
36143	0.99298	2,4
36144	0.992725	2,4
36145	0.990375	2,4
36146	0.883885	2,4
36147	0.917789	2,4
36148	0.648004	2,4
36149	0.733558	2,4
36150	0.852012	2,4
36151	0.753112	2,4
36152	0.822345	2,4
36153	0.994947	2,4
36154	0.958721	2,4
36155	0.92482	2,4
36156	0.505735	2,4
36157	0.809872	2,4
36158	0.928251	2,4
36159	0.554421	2,4
36160	0.739104	2,4
36161	0.947792	2,4
36162	0.726114	2,4
36163	0.863691	2,4
36164	0.997517	2,4
36165	0.982187	2,4
36166	0.914964	2,4
36167	0.716553	2,4
36168	0.660183	2,4
36169	0.98011	2,4
36170	0.658848	2,4
36171	0.987435	2,4
36172	0.994069	2,4
36173	0.970942	2,4
36174	0.982201	2,4
36175	0.993877	2,4
36176	0.445775	2,4
36177	0.668857	2,4
36178	0.808504	2,4
36179	0.966288	2,4
36180	0.992201	2,4
36181	0.990194	2,4
36182	0.9976	2,4
36183	0.951496	2,4
36184	0.932292	2,4
36185	0.905547	2,4
36186	0.925541	2,4
36187	0.784326	2,4
36188	0.990862	2,4
36189	0.839581	2,4
36190	0.982313	2,4
36191	0.996006	2,4
36192	0.960688	2,4
36193	0.875045	2,4
36194	0.994017	2,4
36195	0.979002	2,4
36196	0.991944	2,4
36197	0.980181	2,4
36198	0.909947	2,4
36199	0.965342	2,4
36200	0.959042	2,4
36201	0.994763	2,4
36202	0.975438	2,4
36203	0.580067	2,4
36204	0.942467	2,4
36205	0.787977	2,4
36206	0.816012	2,4
36207	0.893805	2,4
36208	0.986364	2,4
36209	0.716953	2,4
36210	0.978797	2,4
36211	0.958697	2,4
36212	0.959693	2,4
36213	0.629259	2,4
36214	0.84724	2,4
36215	0.5291	2,4
36216	0.48887	2,4
36217	0.892607	2,4
36218	0.918293	2,4
36219	0.533131	2,4
36220	0.990886	2,4
36221	0.966424	2,4
36222	0.96328	2,4
36223	0.857683	2,4
36224	0.911894	2,4
36225	0.986408	2,4
36226	0.476096	2,4
36227	0.995676	2,4
36228	0.612841	2,4
36229	0.84398	2,4
36230	0.936171	2,4
36231	0.517535	2,4
36232	0.685983	2,4
36233	0.861463	2,4
36234	0.99585	2,4
36235	0.996051	2,4
36236	0.999116	2,4
36237	0.99229	2,4
36238	0.991168	2,4
36239	0.678829	2,4
36240	0.981059	2,4
36241	0.975209	2,4
36242	0.904399	2,4
36243	0.993737	2,4
36244	0.969508	2,4
36245	0.889418	2,4
36246	0.956971	2,4
36247	0.997119	2,4
36248	0.961967	2,4
36249	0.584597	2,4
36250	0.757808	2,4
36251	0.927362	2,4
36252	0.996687	2,4
36253	0.969517	2,4
36254	0.799736	2,4
36255	0.940821	2,4
36256	0.874468	2,4
36257	0.80329	2,4
36258	0.735622	2,4
36259	0.488658	2,4
36260	0.534753	2,4
36261	0.618637	2,4
36262	0.991442	2,4
36263	0.964023	2,4
36264	0.958043	2,4
36265	0.947386	2,4
36266	0.994246	2,4
36267	0.989065	2,4
36268	0.934716	2,4
36269	0.967601	2,4
36270	0.976915	2,4
36271	0.84749	2,4
36272	0.817683	2,4
36273	0.997018	2,4
36274	0.504296	2,4
36275	0.903825	2,4
36276	0.497041	2,4
36277	0.622972	2,4
36278	0.92864	2,4
36279	0.997931	2,4
36280	0.983767	2,4
36281	0.740879	2,4
36282	0.846556	2,4
36283	0.971151	2,4
36284	0.616294	2,4
36285	0.981996	2,4
36286	0.77584	2,4
36287	0.989054	2,4
36288	0.772974	2,4
36289	0.966951	2,4
36290	0.955094	2,4
36291	0.996702	2,4
36292	0.746142	2,4
36293	0.930253	2,4
36294	0.978304	2,4
36295	0.944631	2,4
36296	0.455546	2,4
36297	0.629923	2,4
36298	0.670111	2,4
36299	0.993804	2,4
36300	0.850399	2,4
36301	0.553421	2,4
36302	0.442924	2,4
36303	0.84715	2,4
36304	0.835428	2,4
36305	0.951944	2,4
36306	0.989856	2,4
36307	0.510009	2,4
36308	0.933356	2,4
36309	0.900339	2,4
36310	0.993867	2,4
36311	0.933064	2,4
36312	0.847955	2,4
36313	0.789707	2,4
36314	0.521721	2,4
36315	0.992778	2,4
36316	0.702192	2,4
36317	0.983606	2,4
36318	0.987388	2,4
36319	0.991045	2,4
36320	0.856127	2,4
36321	0.962051	2,4
36322	0.853927	2,4
36323	0.996478	2,4
36324	0.926985	2,4
36325	0.933448	2,4
36326	0.997151	2,4
36327	0.590543	2,4
36328	0.813754	2,4
36329	0.997641	2,4
36330	0.944774	2,4
36331	0.993199	2,4
36332	0.508241	2,4
36333	0.881224	2,4
36334	0.780832	2,4
36335	0.994233	2,4
36336	0.984492	2,4
36337	0.995295	2,4
36338	0.977663	2,4
36339	0.993165	2,4
36340	0.987804	2,4
36341	0.573938	2,4
36342	0.995117	2,4
36343	0.984811	2,4
36344	0.669467	2,4
36345	0.967249	2,4
36346	0.800253	2,4
36347	0.967833	2,4
36348	0.903995	2,4
36349	0.996361	2,4
36350	0.839253	2,4
36351	0.722134	2,4
36352	0.995609	2,4
36353	0.751166	2,4
36354	0.995307	2,4
36355	0.985471	2,4
36356	0.995846	2,4
36357	0.738502	2,4
36358	0.508112	2,4
36359	0.978715	2,4
36360	0.786653	2,4
36361	0.99576	2,4
36362	0.968815	2,4
36363	0.712674	2,4
36364	0.720872	2,4
36365	0.989558	2,4
36366	0.738537	2,4
36367	0.774227	2,4
36368	0.732123	2,4
36369	0.679294	2,4
36370	0.938384	2,4
36371	0.99006	2,4
36372	0.965319	2,4
36373	0.705521	2,4
36374	0.955968	2,4
36375	0.924181	2,4
36376	0.98114	2,4
36377	0.510293	2,4
36378	0.666537	2,4
36379	0.921857	2,4
36380	0.992233	2,4
36381	0.558111	2,4
36382	0.87858	2,4
36383	0.551774	2,4
36384	0.9992	2,4
36385	0.883692	2,4
36386	0.992069	2,4
36387	0.513037	2,4
36388	0.998011	2,4
36389	0.685414	2,4
36390	0.991483	2,4
36391	0.89173	2,4
36392	0.680357	2,4
36393	0.877629	2,4
36394	0.994394	2,4
36395	0.809463	2,4
36396	0.984077	2,4
36397	0.917798	2,4
36398	0.987029	2,4
36399	0.793283	2,4
36400	0.938563	2,4
36401	0.990898	2,4
36402	0.752006	2,4
36403	0.98198	2,4
36404	0.996449	2,4
36405	0.97774	2,4
36406	0.947885	2,4
36407	0.758989	2,4
36408	0.994413	2,4
36409	0.930745	2,4
36410	0.986836	2,4
36411	0.579893	2,4
36412	0.997692	2,4
36413	0.939303	2,4
36414	0.864881	2,4
36415	0.464417	2,4
36416	0.985697	2,4
36417	0.522345	2,4
36418	0.969011	2,4
36419	0.942536	2,4
36420	0.546936	2,4
36421	0.994663	2,4
36422	0.988543	2,4
36423	0.911105	2,4
36424	0.975393	2,4
36425	0.978928	2,4
36426	0.994277	2,4
36427	0.979475	2,4
36428	0.837335	2,4
36429	0.993362	2,4
36430	0.986016	2,4
36431	0.932468	2,4
36432	0.851292	2,4
36433	0.35208	2,4
36434	0.987448	2,4
36435	0.374703	2,4
36436	0.940887	2,4
36437	0.990916	2,4
36438	0.700074	2,4
36439	0.992727	2,4
36440	0.469606	2,4
36441	0.969206	2,4
36442	0.947272	2,4
36443	0.982732	2,4
36444	0.454824	2,4
36445	0.996854	2,4
36446	0.997948	2,4
36447	0.996065	2,4
36448	0.984502	2,4
36449	0.861544	2,4
36450	0.993741	2,4
36451	0.981161	2,4
36452	0.873735	2,4
36453	0.989698	2,4
36454	0.897463	2,4
36455	0.960503	2,4
36456	0.997534	2,4
36457	0.790604	2,4
36458	0.761958	2,4
36459	0.992151	2,4
36460	0.950209	2,4
36461	0.723776	2,4
36462	0.814118	2,4
36463	0.97903	2,4
36464	0.982183	2,4
36465	0.912102	2,4
36466	0.993624	2,4
36467	0.996399	2,4
36468	0.986504	2,4
36469	0.893467	2,4
36470	0.995793	2,4
36471	0.986947	2,4
36472	0.990341	2,4
36473	0.921337	2,4
36474	0.602384	2,4
36475	0.941631	2,4
36476	0.992799	2,4
36477	0.930768	2,4
36478	0.998549	2,4
36479	0.985393	2,4
36480	0.994835	2,4
36481	0.994869	2,4
36482	0.705877	2,4
36483	0.963869	2,4
36484	0.965996	2,4
36485	0.895976	2,4
36486	0.985371	2,4
36487	0.995595	2,4
36488	0.995872	2,4
36489	0.797211	2,4
36490	0.513734	2,4
36491	0.704375	2,4
36492	0.972286	2,4
36493	0.824825	2,4
36494	0.960662	2,4
36495	0.644737	2,4
36496	0.977852	2,4
36497	0.988612	2,4
36498	0.923703	2,4
36499	0.987969	2,4
36500	0.49033	2,4
36501	0.835335	2,4
36502	0.734579	2,4
36503	0.520713	2,4
36504	0.987539	2,4
36505	0.989938	2,4
36506	0.571679	2,4
36507	0.992498	2,4
36508	0.973233	2,4
36509	0.869859	2,4
36510	0.763988	2,4
36511	0.880158	2,4
36512	0.988525	2,4
36513	0.911415	2,4
36514	0.866142	2,4
36515	0.996001	2,4
36516	0.856749	2,4
36517	0.720565	2,4
36518	0.73004	2,4
36519	0.853862	2,4
36520	0.989339	2,4
36521	0.991435	2,4
36522	0.984327	2,4
36523	0.905393	2,4
36524	0.795866	2,4
36525	0.50063	2,4
36526	0.771979	2,4
36527	0.597157	2,4
36528	0.948982	2,4
36529	0.938398	2,4
36530	0.729232	2,4
36531	0.553811	2,4
36532	0.992913	2,4
36533	0.995604	2,4
36534	0.973556	2,4
36535	0.547334	2,4
36536	0.996186	2,4
36537	0.873205	2,4
36538	0.991785	2,4
36539	0.905547	2,4
36540	0.421258	2,4
36541	0.998136	2,4
36542	0.873052	2,4
36543	0.709089	2,4
36544	0.5766	2,4
36545	0.837164	2,4
36546	0.983146	2,4
36547	0.857207	2,4
36548	0.994885	2,4
36549	0.871014	2,4
36550	0.998177	2,4
36551	0.78925	2,4
36552	0.439175	2,4
36553	0.398204	2,4
36554	0.837322	2,4
36555	0.820289	2,4
36556	0.85022	2,4
36557	0.951431	2,4
36558	0.721843	2,4
36559	0.989493	2,4
36560	0.777281	2,4
36561	0.461488	2,4
36562	0.431034	2,4
36563	0.974539	2,4
36564	0.887987	2,4
36565	0.685736	2,4
36566	0.990104	2,4
36567	0.994181	2,4
36568	0.839349	2,4
36569	0.827992	2,4
36570	0.991557	2,4
36571	0.983901	2,4
36572	0.983157	2,4
36573	0.874824	2,4
36574	0.573288	2,4
36575	0.986801	2,4
36576	0.569507	2,4
36577	0.988704	2,4
36578	0.990629	2,4
36579	0.951294	2,4
36580	0.817024	2,4
36581	0.517113	2,4
36582	0.925694	2,4
36583	0.991	2,4
36584	0.535878	2,4
36585	0.964678	2,4
36586	0.632212	2,4
36587	0.987299	2,4
36588	0.942887	2,4
36589	0.998825	2,4
36590	0.833502	2,4
36591	0.986754	2,4
36592	0.48046	2,4
36593	0.994992	2,4
36594	0.753075	2,4
36595	0.997297	2,4
36596	0.859325	2,4
36597	0.898256	2,4
36598	0.725086	2,4
36599	0.895536	2,4
36600	0.951497	2,4
36601	0.971103	2,4
36602	0.993948	2,4
36603	0.667509	2,4
36604	0.960505	2,4
36605	0.59482	2,4
36606	0.882678	2,4
36607	0.95672	2,4
36608	0.966717	2,4
36609	0.98964	2,4
36610	0.467219	2,4
36611	0.53554	2,4
36612	0.977253	2,4
36613	0.852302	2,4
36614	0.705446	2,4
36615	0.973815	2,4
36616	0.997393	2,4
36617	0.801894	2,4
36618	0.989036	2,4
36619	0.702637	2,4
36620	0.992751	2,4
36621	0.979289	2,4
36622	0.996882	2,4
36623	0.980776	2,4
36624	0.997361	2,4
36625	0.941904	2,4
36626	0.830496	2,4
36627	0.678005	2,4
36628	0.995779	2,4
36629	0.648087	2,4
36630	0.994271	2,4
36631	0.886499	2,4
36632	0.921019	2,4
36633	0.811937	2,4
36634	0.98152	2,4
36635	0.979455	2,4
36636	0.857464	2,4
36637	0.928144	2,4
36638	0.681941	2,4
36639	0.955037	2,4
36640	0.972621	2,4
36641	0.977455	2,4
36642	0.377964	2,4
36643	0.984776	2,4
36644	0.993705	2,4
36645	0.994951	2,4
36646	0.988395	2,4
36647	0.993157	2,4
36648	0.995894	2,4
36649	0.948915	2,4
36650	0.943128	2,4
36651	0.926279	2,4
36652	0.994965	2,4
36653	0.839385	2,4
36654	0.994766	2,4
36655	0.94526	2,4
36656	0.935816	2,4
36657	0.953629	2,4
36658	0.981087	2,4
36659	0.56334	2,4
36660	0.56051	2,4
36661	0.990594	2,4
36662	0.987446	2,4
36663	0.990433	2,4
36664	0.688309	2,4
36665	0.982263	2,4
36666	0.985839	2,4
36667	0.509592	2,4
36668	0.958461	2,4
36669	0.930432	2,4
36670	0.96264	2,4
36671	0.866712	2,4
36672	0.515615	2,4
36673	0.91765	2,4
36674	0.995168	2,4
36675	0.874474	2,4
36676	0.950089	2,4
36677	0.967054	2,4
36678	0.986803	2,4
36679	0.986142	2,4
36680	0.873551	2,4
36681	0.903237	2,4
36682	0.981491	2,4
36683	0.669789	2,4
36684	0.534815	2,4
36685	0.998508	2,4
36686	0.99666	2,4
36687	0.986038	2,4
36688	0.967768	2,4
36689	0.730228	2,4
36690	0.993022	2,4
36691	0.962117	2,4
36692	0.997002	2,4
36693	0.930292	2,4
36694	0.952848	2,4
36695	0.985318	2,4
36696	0.990772	2,4
36697	0.750522	2,4
36698	0.991197	2,4
36699	0.590086	2,4
36700	0.933598	2,4
36701	0.718832	2,4
36702	0.795469	2,4
36703	0.986135	2,4
36704	0.701694	2,4
36705	0.997534	2,4
36706	0.960095	2,4
36707	0.975773	2,4
36708	0.988893	2,4
36709	0.994065	2,4
36710	0.992908	2,4
36711	0.849249	2,4
36712	0.978733	2,4
36713	0.997498	2,4
36714	0.974731	2,4
36715	0.988143	2,4
36716	0.656265	2,4
36717	0.966554	2,4
36718	0.955716	2,4
36719	0.820869	2,4
36720	0.718088	2,4
36721	0.93351	2,4
36722	0.904767	2,4
36723	0.914213	2,4
36724	0.978241	2,4
36725	0.773596	2,4
36726	0.994919	2,4
36727	0.996486	2,4
36728	0.564743	2,4
36729	0.906588	2,4
36730	0.923299	2,4
36731	0.840921	2,4
36732	0.971728	2,4
36733	0.938739	2,4
36734	0.993694	2,4
36735	0.946577	2,4
36736	0.979417	2,4
36737	0.975768	2,4
36738	0.521564	2,4
36739	0.965085	2,4
36740	0.974442	2,4
36741	0.974916	2,4
36742	0.877066	2,4
36743	0.933657	2,4
36744	0.432263	2,4
36745	0.638079	2,4
36746	0.989953	2,4
36747	0.552514	2,4
36748	0.98849	2,4
36749	0.876257	2,4
36750	0.983203	2,4
36751	0.996932	2,4
36752	0.490888	2,4
36753	0.86866	2,4
36754	0.586992	2,4
36755	0.841103	2,4
36756	0.885194	2,4
36757	0.986479	2,4
36758	0.995195	2,4
36759	0.859277	2,4
36760	0.966165	2,4
36761	0.88704	2,4
36762	0.85412	2,4
36763	0.984077	2,4
36764	0.883699	2,4
36765	0.531412	2,4
36766	0.997	2,4
36767	0.996612	2,4
36768	0.99395	2,4
36769	0.628804	2,4
36770	0.993288	2,4
36771	0.886573	2,4
36772	0.986845	2,4
36773	0.986844	2,4
36774	0.487555	2,4
36775	0.98473	2,4
36776	0.539337	2,4
36777	0.967093	2,4
36778	0.865623	2,4
36779	0.95245	2,4
36780	0.907864	2,4
36781	0.994253	2,4
36782	0.956188	2,4
36783	0.923073	2,4
36784	0.898784	2,4
36785	0.669798	2,4
36786	0.972136	2,4
36787	0.480727	2,4
36788	0.881838	2,4
36789	0.797044	2,4
36790	0.627575	2,4
36791	0.680236	2,4
36792	0.890085	2,4
36793	0.995302	2,4
36794	0.658245	2,4
36795	0.919849	2,4
36796	0.991015	2,4
36797	0.889775	2,4
36798	0.57336	2,4
36799	0.990137	2,4
36800	0.938431	2,4
36801	0.983823	2,4
36802	0.99691	2,4
36803	0.791705	2,4
36804	0.982689	2,4
36805	0.583166	2,4
36806	0.816249	2,4
36807	0.971201	2,4
36808	0.991596	2,4
36809	0.884681	2,4
36810	0.992486	2,4
36811	0.690094	2,4
36812	0.702464	2,4
36813	0.527389	2,4
36814	0.990221	2,4
36815	0.934351	2,4
36816	0.964089	2,4
36817	0.782422	2,4
36818	0.990072	2,4
36819	0.640536	2,4
36820	0.89834	2,4
36821	0.823764	2,4
36822	0.744356	2,4
36823	0.907818	2,4
36824	0.953926	2,4
36825	0.857214	2,4
36826	0.952838	2,4
36827	0.988466	2,4
36828	0.740842	2,4
36829	0.878471	2,4
36830	0.995485	2,4
36831	0.992348	2,4
36832	0.986778	2,4
36833	0.980162	2,4
36834	0.834347	2,4
36835	0.948568	2,4
36836	0.886864	2,4
36837	0.907379	2,4
36838	0.982812	2,4
36839	0.996468	2,4
36840	0.89119	2,4
36841	0.63201	2,4
36842	0.99814	2,4
36843	0.838952	2,4
36844	0.930344	2,4
36845	0.956708	2,4
36846	0.989192	2,4
36847	0.460362	2,4
36848	0.998079	2,4
36849	0.96256	2,4
36850	0.481769	2,4
36851	0.993632	2,4
36852	0.987118	2,4
36853	0.955796	2,4
36854	0.529954	2,4
36855	0.934195	2,4
36856	0.641294	2,4
36857	0.996175	2,4
36858	0.608842	2,4
36859	0.744353	2,4
36860	0.973806	2,4
36861	0.961387	2,4
36862	0.940065	2,4
36863	0.846878	2,4
36864	0.992164	2,4
36865	0.991405	2,4
36866	0.991984	2,4
36867	0.643733	2,4
36868	0.939885	2,4
36869	0.977899	2,4
36870	0.995635	2,4
36871	0.986772	2,4
36872	0.766572	2,4
36873	0.692728	2,4
36874	0.907961	2,4
36875	0.501201	2,4
36876	0.953569	2,4
36877	0.992731	2,4
36878	0.766057	2,4
36879	0.53504	2,4
36880	0.967749	2,4
36881	0.756873	2,4
36882	0.997122	2,4
36883	0.995137	2,4
36884	0.987989	2,4
36885	0.986235	2,4
36886	0.998644	2,4
36887	0.509292	2,4
36888	0.893982	2,4
36889	0.961274	2,4
36890	0.725313	2,4
36891	0.992415	2,4
36892	0.412435	2,4
36893	0.620799	2,4
36894	0.625697	2,4
36895	0.764688	2,4
36896	0.644891	2,4
36897	0.779831	2,4
36898	0.806479	2,4
36899	0.981209	2,4
36900	0.993473	2,4
36901	0.976351	2,4
36902	0.802769	2,4
36903	0.997017	2,4
36904	0.59841	2,4
36905	0.979162	2,4
36906	0.972774	2,4
36907	0.757252	2,4
36908	0.590951	2,4
36909	0.997238	2,4
36910	0.998658	2,4
36911	0.852227	2,4
36912	0.97036	2,4
36913	0.705816	2,4
36914	0.601928	2,4
36915	0.761566	2,4
36916	0.941109	2,4
36917	0.990576	2,4
36918	0.992069	2,4
36919	0.967804	2,4
36920	0.883817	2,4
36921	0.99589	2,4
36922	0.998181	2,4
36923	0.979487	2,4
36924	0.99713	2,4
36925	0.944999	2,4
36926	0.780518	2,4
36927	0.993921	2,4
36928	0.681997	2,4
36929	0.818144	2,4
36930	0.869338	2,4
36931	0.603899	2,4
36932	0.977235	2,4
36933	0.646475	2,4
36934	0.539057	2,4
36935	0.449893	2,4
36936	0.882132	2,4
36937	0.997474	2,4
36938	0.779854	2,4
36939	0.921908	2,4
36940	0.978069	2,4
36941	0.992673	2,4
36942	0.964333	2,4
36943	0.989166	2,4
36944	0.746197	2,4
36945	0.952502	2,4
36946	0.765128	2,4
36947	0.875783	2,4
36948	0.996137	2,4
36949	0.656878	2,4
36950	0.610193	2,4
36951	0.70794	2,4
36952	0.759323	2,4
36953	0.950206	2,4
36954	0.876396	2,4
36955	0.485859	2,4
36956	0.991047	2,4
36957	0.983111	2,4
36958	0.959449	2,4
36959	0.987193	2,4
36960	0.992894	2,4
36961	0.990989	2,4
36962	0.669773	2,4
36963	0.985755	2,4
36964	0.997662	2,4
36965	0.8837	2,4
36966	0.567563	2,4
36967	0.936026	2,4
36968	0.96671	2,4
36969	0.81572	2,4
36970	0.972222	2,4
36971	0.964811	2,4
36972	0.984408	2,4
36973	0.994774	2,4
36974	0.960963	2,4
36975	0.745159	2,4
36976	0.989075	2,4
36977	0.919411	2,4
36978	0.972776	2,4
36979	0.996512	2,4
36980	0.822301	2,4
36981	0.953748	2,4
36982	0.990654	2,4
36983	0.988808	2,4
36984	0.969612	2,4
36985	0.880458	2,4
36986	0.882013	2,4
36987	0.995411	2,4
36988	0.996122	2,4
36989	0.995917	2,4
36990	0.466538	2,4
36991	0.991311	2,4
36992	0.97971	2,4
36993	0.917365	2,4
36994	0.524889	2,4
36995	0.769131	2,4
36996	0.741955	2,4
36997	0.987798	2,4
36998	0.899052	2,4
36999	0.610385	2,4
37000	0.830882	2,4
37001	0.976913	2,4
37002	0.639072	2,4
37003	0.996652	2,4
37004	0.713752	2,4
37005	0.637896	2,4
37006	0.988431	2,4
37007	0.537533	2,4
37008	0.998121	2,4
37009	0.943376	2,4
37010	0.645063	2,4
37011	0.991033	2,4
37012	0.688453	2,4
37013	0.77645	2,4
37014	0.470153	2,4
37015	0.825647	2,4
37016	0.954725	2,4
37017	0.989324	2,4
37018	0.618816	2,4
37019	0.959325	2,4
37020	0.73531	2,4
37021	0.898757	2,4
37022	0.968443	2,4
37023	0.995167	2,4
37024	0.974	2,4
37025	0.624076	2,4
37026	0.896295	2,4
37027	0.878832	2,4
37028	0.805974	2,4
37029	0.987839	2,4
37030	0.966485	2,4
37031	0.991027	2,4
37032	0.80995	2,4
37033	0.998816	2,4
37034	0.739284	2,4
37035	0.963858	2,4
37036	0.982508	2,4
37037	0.988012	2,4
37038	0.982272	2,4
37039	0.716136	2,4
37040	0.604023	2,4
37041	0.992501	2,4
37042	0.929392	2,4
37043	0.98831	2,4
37044	0.57934	2,4
37045	0.528776	2,4
37046	0.472018	2,4
37047	0.996738	2,4
37048	0.903644	2,4
37049	0.671112	2,4
37050	0.998496	2,4
37051	0.497927	2,4
37052	0.479468	2,4
37053	0.988324	2,4
37054	0.935258	2,4
37055	0.683274	2,4
37056	0.977363	2,4
37057	0.996801	2,4
37058	0.961407	2,4
37059	0.986135	2,4
37060	0.908536	2,4
37061	0.96655	2,4
37062	0.998001	2,4
37063	0.906458	2,4
37064	0.613614	2,4
37065	0.99498	2,4
37066	0.972979	2,4
37067	0.811567	2,4
37068	0.991046	2,4
37069	0.581601	2,4
37070	0.98234	2,4
37071	0.946523	2,4
37072	0.677578	2,4
37073	0.533663	2,4
37074	0.990878	2,4
37075	0.897352	2,4
37076	0.831694	2,4
37077	0.988654	2,4
37078	0.743471	2,4
37079	0.992867	2,4
37080	0.68486	2,4
37081	0.732154	2,4
37082	0.982061	2,4
37083	0.841463	2,4
37084	0.997209	2,4
37085	0.760877	2,4
37086	0.997579	2,4
37087	0.971749	2,4
37088	0.626403	2,4
37089	0.915738	2,4
37090	0.869146	2,4
37091	0.842018	2,4
37092	0.996529	2,4
37093	0.953872	2,4
37094	0.959113	2,4
37095	0.956174	2,4
37096	0.990633	2,4
37097	0.516312	2,4
37098	0.98242	2,4
37099	0.522198	2,4
37100	0.622868	2,4
37101	0.577691	2,4
37102	0.979952	2,4
37103	0.984668	2,4
37104	0.836839	2,4
37105	0.522328	2,4
37106	0.936686	2,4
37107	0.973009	2,4
37108	0.749478	2,4
37109	0.944634	2,4
37110	0.585526	2,4
37111	0.731761	2,4
37112	0.584817	2,4
37113	0.912317	2,4
37114	0.991794	2,4
37115	0.9872	2,4
37116	0.993571	2,4
37117	0.494228	2,4
37118	0.99842	2,4
37119	0.968877	2,4
37120	0.997826	2,4
37121	0.764978	2,4
37122	0.986491	2,4
37123	0.800699	2,4
37124	0.954614	2,4
37125	0.825007	2,4
37126	0.992227	2,4
37127	0.990479	2,4
37128	0.984727	2,4
37129	0.689703	2,4
37130	0.921959	2,4
37131	0.883499	2,4
37132	0.792683	2,4
37133	0.7476	2,4
37134	0.379732	2,4
37135	0.910681	2,4
37136	0.480807	2,4
37137	0.844143	2,4
37138	0.805028	2,4
37139	0.989843	2,4
37140	0.904726	2,4
37141	0.890023	2,4
37142	0.951147	2,4
37143	0.995456	2,4
37144	0.80505	2,4
37145	0.99459	2,4
37146	0.530877	2,4
37147	0.987271	2,4
37148	0.95206	2,4
37149	0.919245	2,4
37150	0.993447	2,4
37151	0.996038	2,4
37152	0.756112	2,4
37153	0.627412	2,4
37154	0.990945	2,4
37155	0.750645	2,4
37156	0.968317	2,4
37157	0.938607	2,4
37158	0.561427	2,4
37159	0.960673	2,4
37160	0.495121	2,4
37161	0.993958	2,4
37162	0.991135	2,4
37163	0.708617	2,4
37164	0.976718	2,4
37165	0.988344	2,4
37166	0.810716	2,4
37167	0.991271	2,4
37168	0.89826	2,4
37169	0.987879	2,4
37170	0.914537	2,4
37171	0.833909	2,4
37172	0.992666	2,4
37173	0.779668	2,4
37174	0.99389	2,4
37175	0.670995	2,4
37176	0.992088	2,4
37177	0.982613	2,4
37178	0.997366	2,4
37179	0.552928	2,4
37180	0.81275	2,4
37181	0.985005	2,4
37182	0.990112	2,4
37183	0.535733	2,4
37184	0.99024	2,4
37185	0.623524	2,4
37186	0.807198	2,4
37187	0.908393	2,4
37188	0.465372	2,4
37189	0.950233	2,4
37190	0.940088	2,4
37191	0.974655	2,4
37192	0.688275	2,4
37193	0.920697	2,4
37194	0.812262	2,4
37195	0.963787	2,4
37196	0.987299	2,4
37197	0.686888	2,4
37198	0.949484	2,4
37199	0.674475	2,4
37200	0.7406	2,4
37201	0.949267	2,4
37202	0.991498	2,4
37203	0.993819	2,4
37204	0.657462	2,4
37205	0.873309	2,4
37206	0.700464	2,4
37207	0.711552	2,4
37208	0.983049	2,4
37209	0.929771	2,4
37210	0.550462	2,4
37211	0.65882	2,4
37212	0.624848	2,4
37213	0.997827	2,4
37214	0.963754	2,4
37215	0.793459	2,4
37216	0.97639	2,4
37217	0.709544	2,4
37218	0.989692	2,4
37219	0.986114	2,4
37220	0.783258	2,4
37221	0.475075	2,4
37222	0.941839	2,4
37223	0.987124	2,4
37224	0.995511	2,4
37225	0.966379	2,4
37226	0.977476	2,4
37227	0.995858	2,4
37228	0.623888	2,4
37229	0.991679	2,4
37230	0.994387	2,4
37231	0.728144	2,4
37232	0.997414	2,4
37233	0.543508	2,4
37234	0.775217	2,4
37235	0.989874	2,4
37236	0.862496	2,4
37237	0.995023	2,4
37238	0.940959	2,4
37239	0.659757	2,4
37240	0.922154	2,4
37241	0.858018	2,4
37242	0.990228	2,4
37243	0.883451	2,4
37244	0.988752	2,4
37245	0.986936	2,4
37246	0.975097	2,4
37247	0.987343	2,4
37248	0.993727	2,4
37249	0.94377	2,4
37250	0.987688	2,4
37251	0.707108	2,4
37252	0.439288	2,4
37253	0.998479	2,4
37254	0.961464	2,4
37255	0.983645	2,4
37256	0.962205	2,4
37257	0.682693	2,4
37258	0.889735	2,4
37259	0.992517	2,4
37260	0.584861	2,4
37261	0.907173	2,4
37262	0.891859	2,4
37263	0.962702	2,4
37264	0.947231	2,4
37265	0.992504	2,4
37266	0.698383	2,4
37267	0.56229	2,4
37268	0.957664	2,4
37269	0.936459	2,4
37270	0.996949	2,4
37271	0.988361	2,4
37272	0.976513	2,4
37273	0.940241	2,4
37274	0.755516	2,4
37275	0.986339	2,4
37276	0.988495	2,4
37277	0.667175	2,4
37278	0.988709	2,4
37279	0.489279	2,4
37280	0.995025	2,4
37281	0.451336	2,4
37282	0.984933	2,4
37283	0.630946	2,4
37284	0.895207	2,4
37285	0.995414	2,4
37286	0.99055	2,4
37287	0.87948	2,4
37288	0.77086	2,4
37289	0.511638	2,4
37290	0.984518	2,4
37291	0.967677	2,4
37292	0.988212	2,4
37293	0.997332	2,4
37294	0.552781	2,4
37295	0.866094	2,4
37296	0.997614	2,4
37297	0.982223	2,4
37298	0.989696	2,4
37299	0.978106	2,4
37300	0.513499	2,4
37301	0.973283	2,4
37302	0.967746	2,4
37303	0.993747	2,4
37304	0.841984	2,4
37305	0.99023	2,4
37306	0.843663	2,4
37307	0.73496	2,4
37308	0.893661	2,4
37309	0.989207	2,4
37310	0.936281	2,4
37311	0.766754	2,4
37312	0.993144	2,4
37313	0.701683	2,4
37314	0.959549	2,4
37315	0.998601	2,4
37316	0.996091	2,4
37317	0.937509	2,4
37318	0.614863	2,4
37319	0.656973	2,4
37320	0.825945	2,4
37321	0.553305	2,4
37322	0.998447	2,4
37323	0.610842	2,4
37324	0.518528	2,4
37325	0.93761	2,4
37326	0.894851	2,4
37327	0.952391	2,4
37328	0.97153	2,4
37329	0.99767	2,4
37330	0.97655	2,4
37331	0.90371	2,4
37332	0.994569	2,4
37333	0.975162	2,4
37334	0.968365	2,4
37335	0.587891	2,4
37336	0.664793	2,4
37337	0.971264	2,4
37338	0.979978	2,4
37339	0.985205	2,4
37340	0.988856	2,4
37341	0.584415	2,4
37342	0.990134	2,4
37343	0.891387	2,4
37344	0.515557	2,4
37345	0.998285	2,4
37346	0.952658	2,4
37347	0.929641	2,4
37348	0.789863	2,4
37349	0.973905	2,4
37350	0.996629	2,4
37351	0.994801	2,4
37352	0.986393	2,4
37353	0.993888	2,4
37354	0.513836	2,4
37355	0.997978	2,4
37356	0.475465	2,4
37357	0.987586	2,4
37358	0.929979	2,4
37359	0.991841	2,4
37360	0.991862	2,4
37361	0.761717	2,4
37362	0.965757	2,4
37363	0.991268	2,4
37364	0.99743	2,4
37365	0.929164	2,4
37366	0.786214	2,4
37367	0.916851	2,4
37368	0.946416	2,4
37369	0.994896	2,4
37370	0.916488	2,4
37371	0.522768	2,4
37372	0.573856	2,4
37373	0.993335	2,4
37374	0.987002	2,4
37375	0.994379	2,4
37376	0.872256	2,4
37377	0.551495	2,4
37378	0.832757	2,4
37379	0.990043	2,4
37380	0.62765	2,4
37381	0.537926	2,4
37382	0.870344	2,4
37383	0.98212	2,4
37384	0.583987	2,4
37385	0.992745	2,4
37386	0.974058	2,4
37387	0.925277	2,4
37388	0.879213	2,4
37389	0.865619	2,4
37390	0.925058	2,4
37391	0.990774	2,4
37392	0.966844	2,4
37393	0.984092	2,4
37394	0.966008	2,4
37395	0.992047	2,4
37396	0.989148	2,4
37397	0.965853	2,4
37398	0.948354	2,4
37399	0.785584	2,4
37400	0.957716	2,4
37401	0.992399	2,4
37402	0.995501	2,4
37403	0.819269	2,4
37404	0.919536	2,4
37405	0.62163	2,4
37406	0.92769	2,4
37407	0.984217	2,4
37408	0.983284	2,4
37409	0.993311	2,4
37410	0.631396	2,4
37411	0.866942	2,4
37412	0.973553	2,4
37413	0.996215	2,4
37414	0.65815	2,4
37415	0.776984	2,4
37416	0.824352	2,4
37417	0.954438	2,4
37418	0.968505	2,4
37419	0.954645	2,4
37420	0.997813	2,4
37421	0.996716	2,4
37422	0.988394	2,4
37423	0.773663	2,4
37424	0.993457	2,4
37425	0.891923	2,4
37426	0.904857	2,4
37427	0.760034	2,4
37428	0.820553	2,4
37429	0.986841	2,4
37430	0.996979	2,4
37431	0.598992	2,4
37432	0.996954	2,4
37433	0.991326	2,4
37434	0.574049	2,4
37435	0.979885	2,4
37436	0.993187	2,4
37437	0.768761	2,4
37438	0.994016	2,4
37439	0.991811	2,4
37440	0.689023	2,4
37441	0.994058	2,4
37442	0.775992	2,4
37443	0.984839	2,4
37444	0.53985	2,4
37445	0.994022	2,4
37446	0.480335	2,4
37447	0.981931	2,4
37448	0.987799	2,4
37449	0.577181	2,4
37450	0.994416	2,4
37451	0.994509	2,4
37452	0.976394	2,4
37453	0.746741	2,4
37454	0.996022	2,4
37455	0.856302	2,4
37456	0.989688	2,4
37457	0.99926	2,4
37458	0.825245	2,4
37459	0.930735	2,4
37460	0.910696	2,4
37461	0.99671	2,4
37462	0.993939	2,4
37463	0.982371	2,4
37464	0.990131	2,4
37465	0.58561	2,4
37466	0.988933	2,4
37467	0.98656	2,4
37468	0.694609	2,4
37469	0.989134	2,4
37470	0.989796	2,4
37471	0.943593	2,4
37472	0.995837	2,4
37473	0.923721	2,4
37474	0.987704	2,4
37475	0.989751	2,4
37476	0.996348	2,4
37477	0.99367	2,4
37478	0.688304	2,4
37479	0.993386	2,4
37480	0.68051	2,4
37481	0.914432	2,4
37482	0.909158	2,4
37483	0.900154	2,4
37484	0.976751	2,4
37485	0.55269	2,4
37486	0.979642	2,4
37487	0.994652	2,4
37488	0.976557	2,4
37489	0.993246	2,4
37490	0.414383	2,4
37491	0.432935	2,4
37492	0.983488	2,4
37493	0.968786	2,4
37494	0.631752	2,4
37495	0.980553	2,4
37496	0.997886	2,4
37497	0.958521	2,4
37498	0.831516	2,4
37499	0.997216	2,4
37500	0.986907	2,4
37501	0.920819	2,4
37502	0.992405	2,4
37503	0.857972	2,4
37504	0.518216	2,4
37505	0.95453	2,4
37506	0.89159	2,4
37507	0.973547	2,4
37508	0.99708	2,4
37509	0.86293	2,4
37510	0.972821	2,4
37511	0.998899	2,4
37512	0.533255	2,4
37513	0.99681	2,4
37514	0.889908	2,4
37515	0.960069	2,4
37516	0.996675	2,4
37517	0.993314	2,4
37518	0.965404	2,4
37519	0.889018	2,4
37520	0.607945	2,4
37521	0.933324	2,4
37522	0.639622	2,4
37523	0.99157	2,4
37524	0.660014	2,4
37525	0.778002	2,4
37526	0.837872	2,4
37527	0.993632	2,4
37528	0.897644	2,4
37529	0.709004	2,4
37530	0.640709	2,4
37531	0.979513	2,4
37532	0.85668	2,4
37533	0.965942	2,4
37534	0.987753	2,4
37535	0.674887	2,4
37536	0.970002	2,4
37537	0.992069	2,4
37538	0.919415	2,4
37539	0.811949	2,4
37540	0.970776	2,4
37541	0.990969	2,4
37542	0.996879	2,4
37543	0.954301	2,4
37544	0.97605	2,4
37545	0.81553	2,4
37546	0.50933	2,4
37547	0.598632	2,4
37548	0.856149	2,4
37549	0.863373	2,4
37550	0.996953	2,4
37551	0.954562	2,4
37552	0.968652	2,4
37553	0.995112	2,4
37554	0.495753	2,4
37555	0.885176	2,4
37556	0.833673	2,4
37557	0.982599	2,4
37558	0.676204	2,4
37559	0.767466	2,4
37560	0.993594	2,4
37561	0.988388	2,4
37562	0.408916	2,4
37563	0.93661	2,4
37564	0.972445	2,4
37565	0.976061	2,4
37566	0.549685	2,4
37567	0.636819	2,4
37568	0.693331	2,4
37569	0.508897	2,4
37570	0.663154	2,4
37571	0.993132	2,4
37572	0.986727	2,4
37573	0.440983	2,4
37574	0.63817	2,4
37575	0.89509	2,4
37576	0.967805	2,4
37577	0.997156	2,4
37578	0.859947	2,4
37579	0.835617	2,4
37580	0.738604	2,4
37581	0.557325	2,4
37582	0.996717	2,4
37583	0.638882	2,4
37584	0.881898	2,4
37585	0.835148	2,4
37586	0.976379	2,4
37587	0.9819	2,4
37588	0.959113	2,4
37589	0.682203	2,4
37590	0.85935	2,4
37591	0.834286	2,4
37592	0.976338	2,4
37593	0.980725	2,4
37594	0.972641	2,4
37595	0.988381	2,4
37596	0.877647	2,4
37597	0.79765	2,4
37598	0.846948	2,4
37599	0.929866	2,4
37600	0.811707	2,4
37601	0.91642	2,4
37602	0.984765	2,4
37603	0.988023	2,4
37604	0.795036	2,4
37605	0.578661	2,4
37606	0.992871	2,4
37607	0.634983	2,4
37608	0.952457	2,4
37609	0.983306	2,4
37610	0.844045	2,4
37611	0.991179	2,4
37612	0.952324	2,4
37613	0.753884	2,4
37614	0.989571	2,4
37615	0.706222	2,4
37616	0.623226	2,4
37617	0.983137	2,4
37618	0.945188	2,4
37619	0.992984	2,4
37620	0.996436	2,4
37621	0.972409	2,4
37622	0.997796	2,4
37623	0.991638	2,4
37624	0.992105	2,4
37625	0.894634	2,4
37626	0.996589	2,4
37627	0.985177	2,4
37628	0.873286	2,4
37629	0.928184	2,4
37630	0.912283	2,4
37631	0.901669	2,4
37632	0.69722	2,4
37633	0.550648	2,4
37634	0.992972	2,4
37635	0.768557	2,4
37636	0.876278	2,4
37637	0.713724	2,4
37638	0.949918	2,4
37639	0.861322	2,4
37640	0.929106	2,4
37641	0.957149	2,4
37642	0.993027	2,4
37643	0.845353	2,4
37644	0.705641	2,4
37645	0.615993	2,4
37646	0.600872	2,4
37647	0.996141	2,4
37648	0.992659	2,4
37649	0.39475	2,4
37650	0.993931	2,4
37651	0.967103	2,4
37652	0.995517	2,4
37653	0.812017	2,4
37654	0.998031	2,4
37655	0.984968	2,4
37656	0.98688	2,4
37657	0.994587	2,4
37658	0.744544	2,4
37659	0.942461	2,4
37660	0.622757	2,4
37661	0.985821	2,4
37662	0.434745	2,4
37663	0.996619	2,4
37664	0.983127	2,4
37665	0.988761	2,4
37666	0.830769	2,4
37667	0.985615	2,4
37668	0.966843	2,4
37669	0.994008	2,4
37670	0.99374	2,4
37671	0.961061	2,4
37672	0.976013	2,4
37673	0.814802	2,4
37674	0.832434	2,4
37675	0.964888	2,4
37676	0.998865	2,4
37677	0.917186	2,4
37678	0.614161	2,4
37679	0.760037	2,4
37680	0.515249	2,4
37681	0.99116	2,4
37682	0.98817	2,4
37683	0.963527	2,4
37684	0.952367	2,4
37685	0.996165	2,4
37686	0.919861	2,4
37687	0.989908	2,4
37688	0.659869	2,4
37689	0.990528	2,4
37690	0.919452	2,4
37691	0.528749	2,4
37692	0.959928	2,4
37693	0.453954	2,4
37694	0.761952	2,4
37695	0.987088	2,4
37696	0.87619	2,4
37697	0.902409	2,4
37698	0.437282	2,4
37699	0.989071	2,4
37700	0.967458	2,4
37701	0.918475	2,4
37702	0.964482	2,4
37703	0.784906	2,4
37704	0.973766	2,4
37705	0.5624	2,4
37706	0.974396	2,4
37707	0.954743	2,4
37708	0.7686	2,4
37709	0.816572	2,4
37710	0.586958	2,4
37711	0.973038	2,4
37712	0.994376	2,4
37713	0.973883	2,4
37714	0.848591	2,4
37715	0.993539	2,4
37716	0.743218	2,4
37717	0.760736	2,4
37718	0.980456	2,4
37719	0.882789	2,4
37720	0.997881	2,4
37721	0.965966	2,4
37722	0.960966	2,4
37723	0.932879	2,4
37724	0.928672	2,4
37725	0.360888	2,4
37726	0.747188	2,4
37727	0.995357	2,4
37728	0.995526	2,4
37729	0.986172	2,4
37730	0.958313	2,4
37731	0.991236	2,4
37732	0.702059	2,4
37733	0.940621	2,4
37734	0.63871	2,4
37735	0.915658	2,4
37736	0.994582	2,4
37737	0.962815	2,4
37738	0.642608	2,4
37739	0.637887	2,4
37740	0.785257	2,4
37741	0.993061	2,4
37742	0.973206	2,4
37743	0.955675	2,4
37744	0.496756	2,4
37745	0.472302	2,4
37746	0.750496	2,4
37747	0.654137	2,4
37748	0.843371	2,4
37749	0.984025	2,4
37750	0.857472	2,4
37751	0.99354	2,4
37752	0.702509	2,4
37753	0.534749	2,4
37754	0.985994	2,4
37755	0.822273	2,4
37756	0.991991	2,4
37757	0.994483	2,4
37758	0.990207	2,4
37759	0.979322	2,4
37760	0.545905	2,4
37761	0.911393	2,4
37762	0.913599	2,4
37763	0.742232	2,4
37764	0.929053	2,4
37765	0.991752	2,4
37766	0.700935	2,4
37767	0.629252	2,4
37768	0.992451	2,4
37769	0.98315	2,4
37770	0.995406	2,4
37771	0.997054	2,4
37772	0.961493	2,4
37773	0.701042	2,4
37774	0.780636	2,4
37775	0.973217	2,4
37776	0.938983	2,4
37777	0.984279	2,4
37778	0.62134	2,4
37779	0.946375	2,4
37780	0.990615	2,4
37781	0.984533	2,4
37782	0.974646	2,4
37783	0.657181	2,4
37784	0.836918	2,4
37785	0.956312	2,4
37786	0.908354	2,4
37787	0.954618	2,4
37788	0.989849	2,4
37789	0.787883	2,4
37790	0.990939	2,4
37791	0.998682	2,4
37792	0.99187	2,4
37793	0.486049	2,4
37794	0.95349	2,4
37795	0.991642	2,4
37796	0.951357	2,4
37797	0.849875	2,4
37798	0.959028	2,4
37799	0.989568	2,4
37800	0.946529	2,4
37801	0.998826	2,4
37802	0.984787	2,4
37803	0.750528	2,4
37804	0.995669	2,4
37805	0.35051	2,4
37806	0.959095	2,4
37807	0.911297	2,4
37808	0.909295	2,4
37809	0.707318	2,4
37810	0.995935	2,4
37811	0.990215	2,4
37812	0.867651	2,4
37813	0.489501	2,4
37814	0.457086	2,4
37815	0.98099	2,4
37816	0.791037	2,4
37817	0.923409	2,4
37818	0.963262	2,4
37819	0.897676	2,4
37820	0.991775	2,4
37821	0.994513	2,4
37822	0.961181	2,4
37823	0.821136	2,4
37824	0.498795	2,4
37825	0.99444	2,4
37826	0.99531	2,4
37827	0.973768	2,4
37828	0.992407	2,4
37829	0.954222	2,4
37830	0.995972	2,4
37831	0.988127	2,4
37832	0.636067	2,4
37833	0.750994	2,4
37834	0.764014	2,4
37835	0.569693	2,4
37836	0.529206	2,4
37837	0.908241	2,4
37838	0.949007	2,4
37839	0.622737	2,4
37840	0.940784	2,4
37841	0.994797	2,4
37842	0.883558	2,4
37843	0.936388	2,4
37844	0.595842	2,4
37845	0.977826	2,4
37846	0.995997	2,4
37847	0.494189	2,4
37848	0.994976	2,4
37849	0.952758	2,4
37850	0.760555	2,4
37851	0.939901	2,4
37852	0.680078	2,4
37853	0.992051	2,4
37854	0.986877	2,4
37855	0.979564	2,4
37856	0.979785	2,4
37857	0.994197	2,4
37858	0.551022	2,4
37859	0.995801	2,4
37860	0.997816	2,4
37861	0.997302	2,4
37862	0.969683	2,4
37863	0.635268	2,4
37864	0.99701	2,4
37865	0.983282	2,4
37866	0.508525	2,4
37867	0.897553	2,4
37868	0.997158	2,4
37869	0.977384	2,4
37870	0.673995	2,4
37871	0.953898	2,4
37872	0.996667	2,4
37873	0.980997	2,4
37874	0.808257	2,4
37875	0.989049	2,4
37876	0.995696	2,4
37877	0.978568	2,4
37878	0.929428	2,4
37879	0.966342	2,4
37880	0.874986	2,4
37881	0.980348	2,4
37882	0.956593	2,4
37883	0.99342	2,4
37884	0.457999	2,4
37885	0.938302	2,4
37886	0.986131	2,4
37887	0.920827	2,4
37888	0.878472	2,4
37889	0.953608	2,4
37890	0.936327	2,4
37891	0.970182	2,4
37892	0.955104	2,4
37893	0.770999	2,4
37894	0.796025	2,4
37895	0.582289	2,4
37896	0.603247	2,4
37897	0.878439	2,4
37898	0.786027	2,4
37899	0.8757	2,4
37900	0.677563	2,4
37901	0.966103	2,4
37902	0.986036	2,4
37903	0.981039	2,4
37904	0.919482	2,4
37905	0.983083	2,4
37906	0.822873	2,4
37907	0.807589	2,4
37908	0.684301	2,4
37909	0.988417	2,4
37910	0.792713	2,4
37911	0.891164	2,4
37912	0.996453	2,4
37913	0.753155	2,4
37914	0.987497	2,4
37915	0.899996	2,4
37916	0.440735	2,4
37917	0.910422	2,4
37918	0.997735	2,4
37919	0.836408	2,4
37920	0.959488	2,4
37921	0.991361	2,4
37922	0.634858	2,4
37923	0.995905	2,4
37924	0.971968	2,4
37925	0.984805	2,4
37926	0.985124	2,4
37927	0.991524	2,4
37928	0.993562	2,4
37929	0.991267	2,4
37930	0.977266	2,4
37931	0.559842	2,4
37932	0.347061	2,4
37933	0.995694	2,4
37934	0.994015	2,4
37935	0.979361	2,4
37936	0.896154	2,4
37937	0.714355	2,4
37938	0.942815	2,4
37939	0.979348	2,4
37940	0.803097	2,4
37941	0.773138	2,4
37942	0.994311	2,4
37943	0.545972	2,4
37944	0.939667	2,4
37945	0.979782	2,4
37946	0.828508	2,4
37947	0.99296	2,4
37948	0.657509	2,4
37949	0.764398	2,4
37950	0.932791	2,4
37951	0.800992	2,4
37952	0.897646	2,4
37953	0.99484	2,4
37954	0.996392	2,4
37955	0.979522	2,4
37956	0.949523	2,4
37957	0.963376	2,4
37958	0.934313	2,4
37959	0.869996	2,4
37960	0.987939	2,4
37961	0.992629	2,4
37962	0.788016	2,4
37963	0.861448	2,4
37964	0.997359	2,4
37965	0.689665	2,4
37966	0.347026	2,4
37967	0.996409	2,4
37968	0.996474	2,4
37969	0.986341	2,4
37970	0.998243	2,4
37971	0.761792	2,4
37972	0.837679	2,4
37973	0.695458	2,4
37974	0.948787	2,4
37975	0.987815	2,4
37976	0.74511	2,4
37977	0.996068	2,4
37978	0.995053	2,4
37979	0.89659	2,4
37980	0.699421	2,4
37981	0.721487	2,4
37982	0.994386	2,4
37983	0.996234	2,4
37984	0.991678	2,4
37985	0.948093	2,4
37986	0.969302	2,4
37987	0.865038	2,4
37988	0.989955	2,4
37989	0.905332	2,4
37990	0.970492	2,4
37991	0.992022	2,4
37992	0.744613	2,4
37993	0.961984	2,4
37994	0.987319	2,4
37995	0.977925	2,4
37996	0.985443	2,4
37997	0.955722	2,4
37998	0.981814	2,4
37999	0.559245	2,4
38000	0.55691	2,4
38001	0.709656	2,4
38002	0.994092	2,4
38003	0.856276	2,4
38004	0.604229	2,4
38005	0.948112	2,4
38006	0.989777	2,4
38007	0.938376	2,4
38008	0.853557	2,4
38009	0.943003	2,4
38010	0.514626	2,4
38011	0.685107	2,4
38012	0.602723	2,4
38013	0.866024	2,4
38014	0.443718	2,4
38015	0.98873	2,4
38016	0.924454	2,4
38017	0.729395	2,4
38018	0.949221	2,4
38019	0.940212	2,4
38020	0.998127	2,4
38021	0.91396	2,4
38022	0.991352	2,4
38023	0.563242	2,4
38024	0.988982	2,4
38025	0.994554	2,4
38026	0.981819	2,4
38027	0.954497	2,4
38028	0.559709	2,4
38029	0.718268	2,4
38030	0.801746	2,4
38031	0.908967	2,4
38032	0.55488	2,4
38033	0.770064	2,4
38034	0.932931	2,4
38035	0.69726	2,4
38036	0.994379	2,4
38037	0.918243	2,4
38038	0.806192	2,4
38039	0.650109	2,4
38040	0.924806	2,4
38041	0.989378	2,4
38042	0.993379	2,4
38043	0.964629	2,4
38044	0.895613	2,4
38045	0.744332	2,4
38046	0.977557	2,4
38047	0.960764	2,4
38048	0.923299	2,4
38049	0.720499	2,4
38050	0.985412	2,4
38051	0.684332	2,4
38052	0.974505	2,4
38053	0.982543	2,4
38054	0.942983	2,4
38055	0.997116	2,4
38056	0.638792	2,4
38057	0.974645	2,4
38058	0.658929	2,4
38059	0.994585	2,4
38060	0.788481	2,4
38061	0.843358	2,4
38062	0.983204	2,4
38063	0.967182	2,4
38064	0.942977	2,4
38065	0.941791	2,4
38066	0.931306	2,4
38067	0.948654	2,4
38068	0.870646	2,4
38069	0.891347	2,4
38070	0.877204	2,4
38071	0.81616	2,4
38072	0.841923	2,4
38073	0.357518	2,4
38074	0.939534	2,4
38075	0.956179	2,4
38076	0.988113	2,4
38077	0.9915	2,4
38078	0.97257	2,4
38079	0.629817	2,4
38080	0.76186	2,4
38081	0.447288	2,4
38082	0.980347	2,4
38083	0.981411	2,4
38084	0.994858	2,4
38085	0.53831	2,4
38086	0.65091	2,4
38087	0.960879	2,4
38088	0.979514	2,4
38089	0.97233	2,4
38090	0.662863	2,4
38091	0.584962	2,4
38092	0.949871	2,4
38093	0.877601	2,4
38094	0.933436	2,4
38095	0.895141	2,4
38096	0.994851	2,4
38097	0.98875	2,4
38098	0.974555	2,4
38099	0.997302	2,4
38100	0.996721	2,4
38101	0.979545	2,4
38102	0.987996	2,4
38103	0.959341	2,4
38104	0.991296	2,4
38105	0.670147	2,4
38106	0.796718	2,4
38107	0.967577	2,4
38108	0.729953	2,4
38109	0.97824	2,4
38110	0.995376	2,4
38111	0.973795	2,4
38112	0.969743	2,4
38113	0.829618	2,4
38114	0.943359	2,4
38115	0.967674	2,4
38116	0.963417	2,4
38117	0.99033	2,4
38118	0.904252	2,4
38119	0.995881	2,4
38120	0.984509	2,4
38121	0.474235	2,4
38122	0.955463	2,4
38123	0.880848	2,4
38124	0.989456	2,4
38125	0.961327	2,4
38126	0.966022	2,4
38127	0.859055	2,4
38128	0.980586	2,4
38129	0.784805	2,4
38130	0.949416	2,4
38131	0.97926	2,4
38132	0.849786	2,4
38133	0.805956	2,4
38134	0.996667	2,4
38135	0.934257	2,4
38136	0.97105	2,4
38137	0.962966	2,4
38138	0.991973	2,4
38139	0.993899	2,4
38140	0.943379	2,4
38141	0.76155	2,4
38142	0.65319	2,4
38143	0.52714	2,4
38144	0.987864	2,4
38145	0.967186	2,4
38146	0.990442	2,4
38147	0.52736	2,4
38148	0.996371	2,4
38149	0.741869	2,4
38150	0.824758	2,4
38151	0.720524	2,4
38152	0.996719	2,4
38153	0.989266	2,4
38154	0.87974	2,4
38155	0.494404	2,4
38156	0.993087	2,4
38157	0.981399	2,4
38158	0.993149	2,4
38159	0.65196	2,4
38160	0.997365	2,4
38161	0.940022	2,4
38162	0.94651	2,4
38163	0.778534	2,4
38164	0.808907	2,4
38165	0.954559	2,4
38166	0.998928	2,4
38167	0.957968	2,4
38168	0.604983	2,4
38169	0.994392	2,4
38170	0.947191	2,4
38171	0.878956	2,4
38172	0.873607	2,4
38173	0.9697	2,4
38174	0.994016	2,4
38175	0.661271	2,4
38176	0.914523	2,4
38177	0.730286	2,4
38178	0.998251	2,4
38179	0.486415	2,4
38180	0.75128	2,4
38181	0.991772	2,4
38182	0.98879	2,4
38183	0.974124	2,4
38184	0.826393	2,4
38185	0.843488	2,4
38186	0.827712	2,4
38187	0.548483	2,4
38188	0.711756	2,4
38189	0.535925	2,4
38190	0.9183	2,4
38191	0.942107	2,4
38192	0.394835	2,4
38193	0.492577	2,4
38194	0.672254	2,4
38195	0.972173	2,4
38196	0.991213	2,4
38197	0.984645	2,4
38198	0.434985	2,4
38199	0.997002	2,4
38200	0.723153	2,4
38201	0.993753	2,4
38202	0.965607	2,4
38203	0.98363	2,4
38204	0.624075	2,4
38205	0.921771	2,4
38206	0.924176	2,4
38207	0.988162	2,4
38208	0.856282	2,4
38209	0.73774	2,4
38210	0.848273	2,4
38211	0.429203	2,4
38212	0.647077	2,4
38213	0.943676	2,4
38214	0.990124	2,4
38215	0.990067	2,4
38216	0.99672	2,4
38217	0.980158	2,4
38218	0.743703	2,4
38219	0.968292	2,4
38220	0.949444	2,4
38221	0.958122	2,4
38222	0.993895	2,4
38223	0.805366	2,4
38224	0.989959	2,4
38225	0.991716	2,4
38226	0.848588	2,4
38227	0.450875	2,4
38228	0.914139	2,4
38229	0.996238	2,4
38230	0.99266	2,4
38231	0.98095	2,4
38232	0.961649	2,4
38233	0.454806	2,4
38234	0.982519	2,4
38235	0.761741	2,4
38236	0.975874	2,4
38237	0.622335	2,4
38238	0.672006	2,4
38239	0.37837	2,4
38240	0.675551	2,4
38241	0.949843	2,4
38242	0.79677	2,4
38243	0.530964	2,4
38244	0.995265	2,4
38245	0.815144	2,4
38246	0.995093	2,4
38247	0.853594	2,4
38248	0.838329	2,4
38249	0.785869	2,4
38250	0.986704	2,4
38251	0.961188	2,4
38252	0.720011	2,4
38253	0.979813	2,4
38254	0.733431	2,4
38255	0.983987	2,4
38256	0.979167	2,4
38257	0.646663	2,4
38258	0.652884	2,4
38259	0.605987	2,4
38260	0.978066	2,4
38261	0.923133	2,4
38262	0.722004	2,4
38263	0.689838	2,4
38264	0.702203	2,4
38265	0.50379	2,4
38266	0.561733	2,4
38267	0.991523	2,4
38268	0.992711	2,4
38269	0.858233	2,4
38270	0.625694	2,4
38271	0.991443	2,4
38272	0.988491	2,4
38273	0.978363	2,4
38274	0.929704	2,4
38275	0.98459	2,4
38276	0.982479	2,4
38277	0.989743	2,4
38278	0.975975	2,4
38279	0.979948	2,4
38280	0.983579	2,4
38281	0.817392	2,4
38282	0.992121	2,4
38283	0.962902	2,4
38284	0.991644	2,4
38285	0.953673	2,4
38286	0.550152	2,4
38287	0.995371	2,4
38288	0.960922	2,4
38289	0.949418	2,4
38290	0.898324	2,4
38291	0.689641	2,4
38292	0.529734	2,4
38293	0.922838	2,4
38294	0.988829	2,4
38295	0.567825	2,4
38296	0.599337	2,4
38297	0.983612	2,4
38298	0.992072	2,4
38299	0.800444	2,4
38300	0.997263	2,4
38301	0.983232	2,4
38302	0.944171	2,4
38303	0.936651	2,4
38304	0.991381	2,4
38305	0.496148	2,4
38306	0.867644	2,4
38307	0.895454	2,4
38308	0.873154	2,4
38309	0.808702	2,4
38310	0.994421	2,4
38311	0.995376	2,4
38312	0.996981	2,4
38313	0.998426	2,4
38314	0.380569	2,4
38315	0.994884	2,4
38316	0.473424	2,4
38317	0.997438	2,4
38318	0.965178	2,4
38319	0.967123	2,4
38320	0.90569	2,4
38321	0.919929	2,4
38322	0.826564	2,4
38323	0.647699	2,4
38324	0.787201	2,4
38325	0.996988	2,4
38326	0.982467	2,4
38327	0.986857	2,4
38328	0.993908	2,4
38329	0.961968	2,4
38330	0.542779	2,4
38331	0.989765	2,4
38332	0.995956	2,4
38333	0.99421	2,4
38334	0.997231	2,4
38335	0.986719	2,4
38336	0.345657	2,4
38337	0.99483	2,4
38338	0.963637	2,4
38339	0.991081	2,4
38340	0.99263	2,4
38341	0.968167	2,4
38342	0.935631	2,4
38343	0.872834	2,4
38344	0.985766	2,4
38345	0.992551	2,4
38346	0.996729	2,4
38347	0.991866	2,4
38348	0.805617	2,4
38349	0.935144	2,4
38350	0.986389	2,4
38351	0.986187	2,4
38352	0.912865	2,4
38353	0.817286	2,4
38354	0.924385	2,4
38355	0.993292	2,4
38356	0.575902	2,4
38357	0.997554	2,4
38358	0.981057	2,4
38359	0.715978	2,4
38360	0.988304	2,4
38361	0.995271	2,4
38362	0.992195	2,4
38363	0.974002	2,4
38364	0.930528	2,4
38365	0.941513	2,4
38366	0.586323	2,4
38367	0.999143	2,4
38368	0.995288	2,4
38369	0.906173	2,4
38370	0.830241	2,4
38371	0.998415	2,4
38372	0.975114	2,4
38373	0.949733	2,4
38374	0.981051	2,4
38375	0.993671	2,4
38376	0.981752	2,4
38377	0.990377	2,4
38378	0.994862	2,4
38379	0.999416	2,4
38380	0.997317	2,4
38381	0.983251	2,4
38382	0.992875	2,4
38383	0.999057	2,4
38384	0.976264	2,4
38385	0.62282	2,4
38386	0.983991	2,4
38387	0.959762	2,4
38388	0.728979	2,4
38389	0.777913	2,4
38390	0.97734	2,4
38391	0.955014	2,4
38392	0.989362	2,4
38393	0.993872	2,4
38394	0.759032	2,4
38395	0.685183	2,4
38396	0.99806	2,4
38397	0.584587	2,4
38398	0.99751	2,4
38399	0.963582	2,4
38400	0.837817	2,4
38401	0.972818	2,4
38402	0.985899	2,4
38403	0.950682	2,4
38404	0.952931	2,4
38405	0.724503	2,4
38406	0.696653	2,4
38407	0.994185	2,4
38408	0.634154	2,4
38409	0.991281	2,4
38410	0.517572	2,4
38411	0.993426	2,4
38412	0.994543	2,4
38413	0.595963	2,4
38414	0.954113	2,4
38415	0.605368	2,4
38416	0.979602	2,4
38417	0.965681	2,4
38418	0.500892	2,4
38419	0.739658	2,4
38420	0.988062	2,4
38421	0.979442	2,4
38422	0.984417	2,4
38423	0.883596	2,4
38424	0.998433	2,4
38425	0.98123	2,4
38426	0.982269	2,4
38427	0.990828	2,4
38428	0.945519	2,4
38429	0.91947	2,4
38430	0.932095	2,4
38431	0.970753	2,4
38432	0.995319	2,4
38433	0.992747	2,4
38434	0.98524	2,4
38435	0.700835	2,4
38436	0.990391	2,4
38437	0.954964	2,4
38438	0.979667	2,4
38439	0.528609	2,4
38440	0.985512	2,4
38441	0.996395	2,4
38442	0.906463	2,4
38443	0.993483	2,4
38444	0.7041	2,4
38445	0.994693	2,4
38446	0.805032	2,4
38447	0.627901	2,4
38448	0.559317	2,4
38449	0.991866	2,4
38450	0.979305	2,4
38451	0.991271	2,4
38452	0.967336	2,4
38453	0.983503	2,4
38454	0.998729	2,4
38455	0.992118	2,4
38456	0.979141	2,4
38457	0.978208	2,4
38458	0.893968	2,4
38459	0.934515	2,4
38460	0.992895	2,4
38461	0.834971	2,4
38462	0.596327	2,4
38463	0.959273	2,4
38464	0.993018	2,4
38465	0.961147	2,4
38466	0.988947	2,4
38467	0.997409	2,4
38468	0.878146	2,4
38469	0.873708	2,4
38470	0.773593	2,4
38471	0.994223	2,4
38472	0.791687	2,4
38473	0.954367	2,4
38474	0.97814	2,4
38475	0.554449	2,4
38476	0.693754	2,4
38477	0.355863	2,4
38478	0.987934	2,4
38479	0.953286	2,4
38480	0.993378	2,4
38481	0.965068	2,4
38482	0.986763	2,4
38483	0.789405	2,4
38484	0.996075	2,4
38485	0.715055	2,4
38486	0.970809	2,4
38487	0.987966	2,4
38488	0.914637	2,4
38489	0.682881	2,4
38490	0.980369	2,4
38491	0.683019	2,4
38492	0.764702	2,4
38493	0.623649	2,4
38494	0.747342	2,4
38495	0.710618	2,4
38496	0.884368	2,4
38497	0.995387	2,4
38498	0.991428	2,4
38499	0.947272	2,4
38500	0.947779	2,4
38501	0.873844	2,4
38502	0.997125	2,4
38503	0.975938	2,4
38504	0.554399	2,4
38505	0.960264	2,4
38506	0.99028	2,4
38507	0.980762	2,4
38508	0.987123	2,4
38509	0.980249	2,4
38510	0.933869	2,4
38511	0.909668	2,4
38512	0.995992	2,4
38513	0.794924	2,4
38514	0.899088	2,4
38515	0.982186	2,4
38516	0.92072	2,4
38517	0.619326	2,4
38518	0.701845	2,4
38519	0.976833	2,4
38520	0.959511	2,4
38521	0.99724	2,4
38522	0.981856	2,4
38523	0.749437	2,4
38524	0.639146	2,4
38525	0.607175	2,4
38526	0.800833	2,4
38527	0.735102	2,4
38528	0.53932	2,4
38529	0.993585	2,4
38530	0.993904	2,4
38531	0.509878	2,4
38532	0.553493	2,4
38533	0.992312	2,4
38534	0.95424	2,4
38535	0.352727	2,4
38536	0.992647	2,4
38537	0.994858	2,4
38538	0.973732	2,4
38539	0.533559	2,4
38540	0.982573	2,4
38541	0.954521	2,4
38542	0.483433	2,4
38543	0.806177	2,4
38544	0.972596	2,4
38545	0.667727	2,4
38546	0.997217	2,4
38547	0.996017	2,4
38548	0.926107	2,4
38549	0.537567	2,4
38550	0.845577	2,4
38551	0.726291	2,4
38552	0.778551	2,4
38553	0.990816	2,4
38554	0.924124	2,4
38555	0.980843	2,4
38556	0.993508	2,4
38557	0.956373	2,4
38558	0.917414	2,4
38559	0.605198	2,4
38560	0.978974	2,4
38561	0.461454	2,4
38562	0.943187	2,4
38563	0.936817	2,4
38564	0.977729	2,4
38565	0.961647	2,4
38566	0.910106	2,4
38567	0.986724	2,4
38568	0.640803	2,4
38569	0.977786	2,4
38570	0.956397	2,4
38571	0.994109	2,4
38572	0.547056	2,4
38573	0.986914	2,4
38574	0.997926	2,4
38575	0.995696	2,4
38576	0.99142	2,4
38577	0.987996	2,4
38578	0.987148	2,4
38579	0.995838	2,4
38580	0.432047	2,4
38581	0.686657	2,4
38582	0.998634	2,4
38583	0.974485	2,4
38584	0.938393	2,4
38585	0.970671	2,4
38586	0.98571	2,4
38587	0.995472	2,4
38588	0.955257	2,4
38589	0.791518	2,4
38590	0.858681	2,4
38591	0.950948	2,4
38592	0.868318	2,4
38593	0.995858	2,4
38594	0.992248	2,4
38595	0.634872	2,4
38596	0.935957	2,4
38597	0.938644	2,4
38598	0.970651	2,4
38599	0.656256	2,4
38600	0.994734	2,4
38601	0.98318	2,4
38602	0.790229	2,4
38603	0.958544	2,4
38604	0.877621	2,4
38605	0.942175	2,4
38606	0.815765	2,4
38607	0.967169	2,4
38608	0.800859	2,4
38609	0.994859	2,4
38610	0.972634	2,4
38611	0.719578	2,4
38612	0.77347	2,4
38613	0.94613	2,4
38614	0.528809	2,4
38615	0.983063	2,4
38616	0.578641	2,4
38617	0.9477	2,4
38618	0.962225	2,4
38619	0.903651	2,4
38620	0.963388	2,4
38621	0.992505	2,4
38622	0.804579	2,4
38623	0.996586	2,4
38624	0.991606	2,4
38625	0.995295	2,4
38626	0.521108	2,4
38627	0.573694	2,4
38628	0.952068	2,4
38629	0.995426	2,4
38630	0.464381	2,4
38631	0.729192	2,4
38632	0.885663	2,4
38633	0.999605	2,4
38634	0.784408	2,4
38635	0.988514	2,4
38636	0.980731	2,4
38637	0.553342	2,4
38638	0.985825	2,4
38639	0.99184	2,4
38640	0.87037	2,4
38641	0.928382	2,4
38642	0.995818	2,4
38643	0.97853	2,4
38644	0.637123	2,4
38645	0.952794	2,4
38646	0.996398	2,4
38647	0.989106	2,4
38648	0.995591	2,4
38649	0.960443	2,4
38650	0.859603	2,4
38651	0.94576	2,4
38652	0.994136	2,4
38653	0.989893	2,4
38654	0.944725	2,4
38655	0.713177	2,4
38656	0.618981	2,4
38657	0.92633	2,4
38658	0.959208	2,4
38659	0.990399	2,4
38660	0.994242	2,4
38661	0.877539	2,4
38662	0.818443	2,4
38663	0.697085	2,4
38664	0.859251	2,4
38665	0.985663	2,4
38666	0.727214	2,4
38667	0.797743	2,4
38668	0.991375	2,4
38669	0.820326	2,4
38670	0.995539	2,4
38671	0.970232	2,4
38672	0.964229	2,4
38673	0.997766	2,4
38674	0.996323	2,4
38675	0.886613	2,4
38676	0.98112	2,4
38677	0.499675	2,4
38678	0.983508	2,4
38679	0.563784	2,4
38680	0.620013	2,4
38681	0.95829	2,4
38682	0.968883	2,4
38683	0.965676	2,4
38684	0.583914	2,4
38685	0.972162	2,4
38686	0.838091	2,4
38687	0.950773	2,4
38688	0.866243	2,4
38689	0.565146	2,4
38690	0.771496	2,4
38691	0.989767	2,4
38692	0.980983	2,4
38693	0.973684	2,4
38694	0.995652	2,4
38695	0.520893	2,4
38696	0.854246	2,4
38697	0.995716	2,4
38698	0.880718	2,4
38699	0.506601	2,4
38700	0.813961	2,4
38701	0.942251	2,4
38702	0.989282	2,4
38703	0.754309	2,4
38704	0.844018	2,4
38705	0.643506	2,4
38706	0.548725	2,4
38707	0.940734	2,4
38708	0.811377	2,4
38709	0.993108	2,4
38710	0.446079	2,4
38711	0.889113	2,4
38712	0.649574	2,4
38713	0.990507	2,4
38714	0.41262	2,4
38715	0.991113	2,4
38716	0.881322	2,4
38717	0.909197	2,4
38718	0.997525	2,4
38719	0.996924	2,4
38720	0.976177	2,4
38721	0.888022	2,4
38722	0.403627	2,4
38723	0.993807	2,4
38724	0.964082	2,4
38725	0.967987	2,4
38726	0.996317	2,4
38727	0.979898	2,4
38728	0.639514	2,4
38729	0.964008	2,4
38730	0.800928	2,4
38731	0.98916	2,4
38732	0.99617	2,4
38733	0.988462	2,4
38734	0.997131	2,4
38735	0.990536	2,4
38736	0.955887	2,4
38737	0.441544	2,4
38738	0.829728	2,4
38739	0.97217	2,4
38740	0.997325	2,4
38741	0.9878	2,4
38742	0.672699	2,4
38743	0.992934	2,4
38744	0.990795	2,4
38745	0.638724	2,4
38746	0.998423	2,4
38747	0.990143	2,4
38748	0.522122	2,4
38749	0.997802	2,4
38750	0.637029	2,4
38751	0.912298	2,4
38752	0.840475	2,4
38753	0.826096	2,4
38754	0.715186	2,4
38755	0.948492	2,4
38756	0.877586	2,4
38757	0.995703	2,4
38758	0.680179	2,4
38759	0.975587	2,4
38760	0.84293	2,4
38761	0.721823	2,4
38762	0.96755	2,4
38763	0.915329	2,4
38764	0.997533	2,4
38765	0.987039	2,4
38766	0.809345	2,4
38767	0.969521	2,4
38768	0.978986	2,4
38769	0.974252	2,4
38770	0.903762	2,4
38771	0.971938	2,4
38772	0.877764	2,4
38773	0.991446	2,4
38774	0.960342	2,4
38775	0.98267	2,4
38776	0.998786	2,4
38777	0.93817	2,4
38778	0.450352	2,4
38779	0.942447	2,4
38780	0.908248	2,4
38781	0.968881	2,4
38782	0.82177	2,4
38783	0.959553	2,4
38784	0.994594	2,4
38785	0.855545	2,4
38786	0.778302	2,4
38787	0.881603	2,4
38788	0.981411	2,4
38789	0.632817	2,4
38790	0.706232	2,4
38791	0.977929	2,4
38792	0.860581	2,4
38793	0.836713	2,4
38794	0.92419	2,4
38795	0.623239	2,4
38796	0.990382	2,4
38797	0.502817	2,4
38798	0.90073	2,4
38799	0.798621	2,4
38800	0.787006	2,4
38801	0.984141	2,4
38802	0.751678	2,4
38803	0.992804	2,4
38804	0.796568	2,4
38805	0.984889	2,4
38806	0.980067	2,4
38807	0.870963	2,4
38808	0.995364	2,4
38809	0.590332	2,4
38810	0.957142	2,4
38811	0.681506	2,4
38812	0.947655	2,4
38813	0.864423	2,4
38814	0.573235	2,4
38815	0.974569	2,4
38816	0.977588	2,4
38817	0.975026	2,4
38818	0.972701	2,4
38819	0.991924	2,4
38820	0.956898	2,4
38821	0.732802	2,4
38822	0.988389	2,4
38823	0.974338	2,4
38824	0.995931	2,4
38825	0.995029	2,4
38826	0.561413	2,4
38827	0.982157	2,4
38828	0.995572	2,4
38829	0.992629	2,4
38830	0.986247	2,4
38831	0.923258	2,4
38832	0.959171	2,4
38833	0.977861	2,4
38834	0.70492	2,4
38835	0.989144	2,4
38836	0.994087	2,4
38837	0.982881	2,4
38838	0.998438	2,4
38839	0.998125	2,4
38840	0.975092	2,4
38841	0.827441	2,4
38842	0.690845	2,4
38843	0.643693	2,4
38844	0.922271	2,4
38845	0.930782	2,4
38846	0.992404	2,4
38847	0.678529	2,4
38848	0.911034	2,4
38849	0.522361	2,4
38850	0.670585	2,4
38851	0.997559	2,4
38852	0.993174	2,4
38853	0.990028	2,4
38854	0.881345	2,4
38855	0.9764	2,4
38856	0.751047	2,4
38857	0.994449	2,4
38858	0.647463	2,4
38859	0.791394	2,4
38860	0.893269	2,4
38861	0.571728	2,4
38862	0.540977	2,4
38863	0.621431	2,4
38864	0.806607	2,4
38865	0.864799	2,4
38866	0.785024	2,4
38867	0.927694	2,4
38868	0.991924	2,4
38869	0.988806	2,4
38870	0.927664	2,4
38871	0.647423	2,4
38872	0.843751	2,4
38873	0.474246	2,4
38874	0.889968	2,4
38875	0.939937	2,4
38876	0.962554	2,4
38877	0.973441	2,4
38878	0.731709	2,4
38879	0.996621	2,4
38880	0.493411	2,4
38881	0.980851	2,4
38882	0.95218	2,4
38883	0.984222	2,4
38884	0.824997	2,4
38885	0.878919	2,4
38886	0.973696	2,4
38887	0.951899	2,4
38888	0.733085	2,4
38889	0.907174	2,4
38890	0.996765	2,4
38891	0.757438	2,4
38892	0.868079	2,4
38893	0.997376	2,4
38894	0.923388	2,4
38895	0.858352	2,4
38896	0.661081	2,4
38897	0.938517	2,4
38898	0.570494	2,4
38899	0.980982	2,4
38900	0.603524	2,4
38901	0.78452	2,4
38902	0.498817	2,4
38903	0.997432	2,4
38904	0.800161	2,4
38905	0.885568	2,4
38906	0.993806	2,4
38907	0.979496	2,4
38908	0.986392	2,4
38909	0.544408	2,4
38910	0.994195	2,4
38911	0.900118	2,4
38912	0.939972	2,4
38913	0.505729	2,4
38914	0.984881	2,4
38915	0.854611	2,4
38916	0.96109	2,4
38917	0.900708	2,4
38918	0.568925	2,4
38919	0.957532	2,4
38920	0.981425	2,4
38921	0.989494	2,4
38922	0.942924	2,4
38923	0.783104	2,4
38924	0.499498	2,4
38925	0.856575	2,4
38926	0.979636	2,4
38927	0.945727	2,4
38928	0.956882	2,4
38929	0.646449	2,4
38930	0.98771	2,4
38931	0.967008	2,4
38932	0.991142	2,4
38933	0.991926	2,4
38934	0.948508	2,4
38935	0.728368	2,4
38936	0.820659	2,4
38937	0.995846	2,4
38938	0.983222	2,4
38939	0.582865	2,4
38940	0.58896	2,4
38941	0.957403	2,4
38942	0.963909	2,4
38943	0.638109	2,4
38944	0.858436	2,4
38945	0.732343	2,4
38946	0.99581	2,4
38947	0.530366	2,4
38948	0.805013	2,4
38949	0.532875	2,4
38950	0.838962	2,4
38951	0.960354	2,4
38952	0.896185	2,4
38953	0.712623	2,4
38954	0.836938	2,4
38955	0.63354	2,4
38956	0.962136	2,4
38957	0.462889	2,4
38958	0.961686	2,4
38959	0.971567	2,4
38960	0.92192	2,4
38961	0.995763	2,4
38962	0.979559	2,4
38963	0.621568	2,4
38964	0.941588	2,4
38965	0.977272	2,4
38966	0.96848	2,4
38967	0.964392	2,4
38968	0.992453	2,4
38969	0.987164	2,4
38970	0.997619	2,4
38971	0.986795	2,4
38972	0.903062	2,4
38973	0.57609	2,4
38974	0.953101	2,4
38975	0.631349	2,4
38976	0.995673	2,4
38977	0.975036	2,4
38978	0.956495	2,4
38979	0.990023	2,4
38980	0.939753	2,4
38981	0.994375	2,4
38982	0.992596	2,4
38983	0.980169	2,4
38984	0.961113	2,4
38985	0.710063	2,4
38986	0.99667	2,4
38987	0.761705	2,4
38988	0.94877	2,4
38989	0.84908	2,4
38990	0.995049	2,4
38991	0.426437	2,4
38992	0.750664	2,4
38993	0.98694	2,4
38994	0.986594	2,4
38995	0.933389	2,4
38996	0.371526	2,4
38997	0.677415	2,4
38998	0.66674	2,4
38999	0.997022	2,4
39000	0.99576	2,4
39001	0.867718	2,4
39002	0.97719	2,4
39003	0.524792	2,4
39004	0.856901	2,4
39005	0.933142	2,4
39006	0.979599	2,4
39007	0.983548	2,4
39008	0.979412	2,4
39009	0.8228	2,4
39010	0.823748	2,4
39011	0.58792	2,4
39012	0.989443	2,4
39013	0.654665	2,4
39014	0.9626	2,4
39015	0.773239	2,4
39016	0.994928	2,4
39017	0.525651	2,4
39018	0.988259	2,4
39019	0.990977	2,4
39020	0.813745	2,4
39021	0.595673	2,4
39022	0.941068	2,4
39023	0.986579	2,4
39024	0.948798	2,4
39025	0.869788	2,4
39026	0.920942	2,4
39027	0.657436	2,4
39028	0.998376	2,4
39029	0.972703	2,4
39030	0.778221	2,4
39031	0.915951	2,4
39032	0.979253	2,4
39033	0.878463	2,4
39034	0.995094	2,4
39035	0.846886	2,4
39036	0.995844	2,4
39037	0.515282	2,4
39038	0.943677	2,4
39039	0.628669	2,4
39040	0.532306	2,4
39041	0.993186	2,4
39042	0.611956	2,4
39043	0.996189	2,4
39044	0.955694	2,4
39045	0.890474	2,4
39046	0.972146	2,4
39047	0.689	2,4
39048	0.539049	2,4
39049	0.981142	2,4
39050	0.976452	2,4
39051	0.989971	2,4
39052	0.925964	2,4
39053	0.561329	2,4
39054	0.985934	2,4
39055	0.809299	2,4
39056	0.745373	2,4
39057	0.79501	2,4
39058	0.997363	2,4
39059	0.830007	2,4
39060	0.966554	2,4
39061	0.502291	2,4
39062	0.670556	2,4
39063	0.994706	2,4
39064	0.818196	2,4
39065	0.699449	2,4
39066	0.975942	2,4
39067	0.932899	2,4
39068	0.644136	2,4
39069	0.951096	2,4
39070	0.953379	2,4
39071	0.993257	2,4
39072	0.908849	2,4
39073	0.995693	2,4
39074	0.953247	2,4
39075	0.997277	2,4
39076	0.968272	2,4
39077	0.996989	2,4
39078	0.481741	2,4
39079	0.911349	2,4
39080	0.602183	2,4
39081	0.551431	2,4
39082	0.990749	2,4
39083	0.709412	2,4
39084	0.589029	2,4
39085	0.945514	2,4
39086	0.485428	2,4
39087	0.569539	2,4
39088	0.809689	2,4
39089	0.612356	2,4
39090	0.740724	2,4
39091	0.993985	2,4
39092	0.886007	2,4
39093	0.576397	2,4
39094	0.947619	2,4
39095	0.564656	2,4
39096	0.658589	2,4
39097	0.995759	2,4
39098	0.982415	2,4
39099	0.992634	2,4
39100	0.933562	2,4
39101	0.445174	2,4
39102	0.781952	2,4
39103	0.622722	2,4
39104	0.929858	2,4
39105	0.958432	2,4
39106	0.989151	2,4
39107	0.556709	2,4
39108	0.910792	2,4
39109	0.509283	2,4
39110	0.99246	2,4
39111	0.997184	2,4
39112	0.582815	2,4
39113	0.912161	2,4
39114	0.952498	2,4
39115	0.982249	2,4
39116	0.854023	2,4
39117	0.482142	2,4
39118	0.903002	2,4
39119	0.945588	2,4
39120	0.990079	2,4
39121	0.995592	2,4
39122	0.962279	2,4
39123	0.815471	2,4
39124	0.980962	2,4
39125	0.876373	2,4
39126	0.981665	2,4
39127	0.932176	2,4
39128	0.605082	2,4
39129	0.955813	2,4
39130	0.680778	2,4
39131	0.975254	2,4
39132	0.76971	2,4
39133	0.930701	2,4
39134	0.98636	2,4
39135	0.98144	2,4
39136	0.837831	2,4
39137	0.995879	2,4
39138	0.804232	2,4
39139	0.942283	2,4
39140	0.98614	2,4
39141	0.938343	2,4
39142	0.961194	2,4
39143	0.763453	2,4
39144	0.978525	2,4
39145	0.921461	2,4
39146	0.872977	2,4
39147	0.867254	2,4
39148	0.989808	2,4
39149	0.924996	2,4
39150	0.941927	2,4
39151	0.438229	2,4
39152	0.994518	2,4
39153	0.991197	2,4
39154	0.948272	2,4
39155	0.980188	2,4
39156	0.981069	2,4
39157	0.752244	2,4
39158	0.730622	2,4
39159	0.989384	2,4
39160	0.958768	2,4
39161	0.915868	2,4
39162	0.404128	2,4
39163	0.742274	2,4
39164	0.99442	2,4
39165	0.994417	2,4
39166	0.751803	2,4
39167	0.969553	2,4
39168	0.957428	2,4
39169	0.990532	2,4
39170	0.844899	2,4
39171	0.995215	2,4
39172	0.974467	2,4
39173	0.473365	2,4
39174	0.942738	2,4
39175	0.702111	2,4
39176	0.989538	2,4
39177	0.985294	2,4
39178	0.771356	2,4
39179	0.49968	2,4
39180	0.638043	2,4
39181	0.982684	2,4
39182	0.90417	2,4
39183	0.927098	2,4
39184	0.977503	2,4
39185	0.980855	2,4
39186	0.754055	2,4
39187	0.974746	2,4
39188	0.989989	2,4
39189	0.992381	2,4
39190	0.930288	2,4
39191	0.992552	2,4
39192	0.971765	2,4
39193	0.888083	2,4
39194	0.981504	2,4
39195	0.995801	2,4
39196	0.652245	2,4
39197	0.997351	2,4
39198	0.975744	2,4
39199	0.892408	2,4
39200	0.996925	2,4
39201	0.906901	2,4
39202	0.88473	2,4
39203	0.969404	2,4
39204	0.937437	2,4
39205	0.456843	2,4
39206	0.993448	2,4
39207	0.545209	2,4
39208	0.998349	2,4
39209	0.990591	2,4
39210	0.840511	2,4
39211	0.985853	2,4
39212	0.591824	2,4
39213	0.995361	2,4
39214	0.943583	2,4
39215	0.965984	2,4
39216	0.959827	2,4
39217	0.964844	2,4
39218	0.851403	2,4
39219	0.616588	2,4
39220	0.992162	2,4
39221	0.978122	2,4
39222	0.609864	2,4
39223	0.858561	2,4
39224	0.995824	2,4
39225	0.976694	2,4
39226	0.795478	2,4
39227	0.680026	2,4
39228	0.978154	2,4
39229	0.934023	2,4
39230	0.959748	2,4
39231	0.952334	2,4
39232	0.769271	2,4
39233	0.978764	2,4
39234	0.993729	2,4
39235	0.996896	2,4
39236	0.951157	2,4
39237	0.989938	2,4
39238	0.889954	2,4
39239	0.620489	2,4
39240	0.99048	2,4
39241	0.98689	2,4
39242	0.990588	2,4
39243	0.95979	2,4
39244	0.734238	2,4
39245	0.833414	2,4
39246	0.979939	2,4
39247	0.993591	2,4
39248	0.394501	2,4
39249	0.779317	2,4
39250	0.901147	2,4
39251	0.897488	2,4
39252	0.495958	2,4
39253	0.488542	2,4
39254	0.991613	2,4
39255	0.996089	2,4
39256	0.827267	2,4
39257	0.978986	2,4
39258	0.998238	2,4
39259	0.997949	2,4
39260	0.958236	2,4
39261	0.529543	2,4
39262	0.574857	2,4
39263	0.981181	2,4
39264	0.607685	2,4
39265	0.965286	2,4
39266	0.990814	2,4
39267	0.991037	2,4
39268	0.960909	2,4
39269	0.6377	2,4
39270	0.827287	2,4
39271	0.995012	2,4
39272	0.94111	2,4
39273	0.834722	2,4
39274	0.630096	2,4
39275	0.99776	2,4
39276	0.909285	2,4
39277	0.938701	2,4
39278	0.981857	2,4
39279	0.99408	2,4
39280	0.97758	2,4
39281	0.975024	2,4
39282	0.994387	2,4
39283	0.995242	2,4
39284	0.988481	2,4
39285	0.990575	2,4
39286	0.877591	2,4
39287	0.700754	2,4
39288	0.847787	2,4
39289	0.986919	2,4
39290	0.811232	2,4
39291	0.991324	2,4
39292	0.865559	2,4
39293	0.746382	2,4
39294	0.616608	2,4
39295	0.723646	2,4
39296	0.964268	2,4
39297	0.896108	2,4
39298	0.956822	2,4
39299	0.986331	2,4
39300	0.929467	2,4
39301	0.991324	2,4
39302	0.485531	2,4
39303	0.81887	2,4
39304	0.987268	2,4
39305	0.6122	2,4
39306	0.532132	2,4
39307	0.869808	2,4
39308	0.983798	2,4
39309	0.574438	2,4
39310	0.666208	2,4
39311	0.996093	2,4
39312	0.876261	2,4
39313	0.478018	2,4
39314	0.945945	2,4
39315	0.946362	2,4
39316	0.659687	2,4
39317	0.608275	2,4
39318	0.973996	2,4
39319	0.904124	2,4
39320	0.876816	2,4
39321	0.862199	2,4
39322	0.940649	2,4
39323	0.998575	2,4
39324	0.982651	2,4
39325	0.842971	2,4
39326	0.964014	2,4
39327	0.547479	2,4
39328	0.8716	2,4
39329	0.984155	2,4
39330	0.979525	2,4
39331	0.732366	2,4
39332	0.996861	2,4
39333	0.976911	2,4
39334	0.786967	2,4
39335	0.996878	2,4
39336	0.579335	2,4
39337	0.986457	2,4
39338	0.977081	2,4
39339	0.949947	2,4
39340	0.81473	2,4
39341	0.670141	2,4
39342	0.997661	2,4
39343	0.717859	2,4
39344	0.811219	2,4
39345	0.847435	2,4
39346	0.615543	2,4
39347	0.922325	2,4
39348	0.481888	2,4
39349	0.891298	2,4
39350	0.98668	2,4
39351	0.531153	2,4
39352	0.940487	2,4
39353	0.546886	2,4
39354	0.99644	2,4
39355	0.968473	2,4
39356	0.557873	2,4
39357	0.541726	2,4
39358	0.946712	2,4
39359	0.850949	2,4
39360	0.922743	2,4
39361	0.995358	2,4
39362	0.549371	2,4
39363	0.866056	2,4
39364	0.482683	2,4
39365	0.97793	2,4
39366	0.990755	2,4
39367	0.970668	2,4
39368	0.607332	2,4
39369	0.711406	2,4
39370	0.994289	2,4
39371	0.955402	2,4
39372	0.982914	2,4
39373	0.990924	2,4
39374	0.994687	2,4
39375	0.508837	2,4
39376	0.866068	2,4
39377	0.669736	2,4
39378	0.907697	2,4
39379	0.977558	2,4
39380	0.993372	2,4
39381	0.60821	2,4
39382	0.998031	2,4
39383	0.557433	2,4
39384	0.822469	2,4
39385	0.986981	2,4
39386	0.807648	2,4
39387	0.918185	2,4
39388	0.996637	2,4
39389	0.992142	2,4
39390	0.844549	2,4
39391	0.546188	2,4
39392	0.815638	2,4
39393	0.996827	2,4
39394	0.993401	2,4
39395	0.979709	2,4
39396	0.935436	2,4
39397	0.993897	2,4
39398	0.48729	2,4
39399	0.737639	2,4
39400	0.908216	2,4
39401	0.869256	2,4
39402	0.680043	2,4
39403	0.988728	2,4
39404	0.997347	2,4
39405	0.912447	2,4
39406	0.497218	2,4
39407	0.995276	2,4
39408	0.848189	2,4
39409	0.573101	2,4
39410	0.932292	2,4
39411	0.993321	2,4
39412	0.960944	2,4
39413	0.80852	2,4
39414	0.924742	2,4
39415	0.935947	2,4
39416	0.8863	2,4
39417	0.871498	2,4
39418	0.921368	2,4
39419	0.993347	2,4
39420	0.73366	2,4
39421	0.980294	2,4
39422	0.983551	2,4
39423	0.997547	2,4
39424	0.943394	2,4
39425	0.677001	2,4
39426	0.984426	2,4
39427	0.892997	2,4
39428	0.998614	2,4
39429	0.996183	2,4
39430	0.839062	2,4
39431	0.941338	2,4
39432	0.991821	2,4
39433	0.563994	2,4
39434	0.942286	2,4
39435	0.563764	2,4
39436	0.694144	2,4
39437	0.998249	2,4
39438	0.983985	2,4
39439	0.723909	2,4
39440	0.935664	2,4
39441	0.836923	2,4
39442	0.493041	2,4
39443	0.975534	2,4
39444	0.970185	2,4
39445	0.670253	2,4
39446	0.632232	2,4
39447	0.611192	2,4
39448	0.757873	2,4
39449	0.960393	2,4
39450	0.780605	2,4
39451	0.989832	2,4
39452	0.997431	2,4
39453	0.840066	2,4
39454	0.948203	2,4
39455	0.846772	2,4
39456	0.759899	2,4
39457	0.748758	2,4
39458	0.730627	2,4
39459	0.812526	2,4
39460	0.987929	2,4
39461	0.989042	2,4
39462	0.779481	2,4
39463	0.984895	2,4
39464	0.848451	2,4
39465	0.995563	2,4
39466	0.973778	2,4
39467	0.802784	2,4
39468	0.99136	2,4
39469	0.980692	2,4
39470	0.820107	2,4
39471	0.793383	2,4
39472	0.993647	2,4
39473	0.440564	2,4
39474	0.995275	2,4
39475	0.775597	2,4
39476	0.994152	2,4
39477	0.951451	2,4
39478	0.76725	2,4
39479	0.884674	2,4
39480	0.695853	2,4
39481	0.995091	2,4
39482	0.974754	2,4
39483	0.542074	2,4
39484	0.992118	2,4
39485	0.627345	2,4
39486	0.794267	2,4
39487	0.836554	2,4
39488	0.675435	2,4
39489	0.994163	2,4
39490	0.970407	2,4
39491	0.691577	2,4
39492	0.99595	2,4
39493	0.977375	2,4
39494	0.978048	2,4
39495	0.798541	2,4
39496	0.68347	2,4
39497	0.99449	2,4
39498	0.963151	2,4
39499	0.956687	2,4
39500	0.961346	2,4
39501	0.767593	2,4
39502	0.965987	2,4
39503	0.471791	2,4
39504	0.997724	2,4
39505	0.814193	2,4
39506	0.921457	2,4
39507	0.99003	2,4
39508	0.935256	2,4
39509	0.996409	2,4
39510	0.588637	2,4
39511	0.857485	2,4
39512	0.991135	2,4
39513	0.962483	2,4
39514	0.548532	2,4
39515	0.978959	2,4
39516	0.779374	2,4
39517	0.526103	2,4
39518	0.639678	2,4
39519	0.993349	2,4
39520	0.975086	2,4
39521	0.762149	2,4
39522	0.998097	2,4
39523	0.977292	2,4
39524	0.855384	2,4
39525	0.998442	2,4
39526	0.554401	2,4
39527	0.993976	2,4
39528	0.59184	2,4
39529	0.603577	2,4
39530	0.978825	2,4
39531	0.883158	2,4
39532	0.99634	2,4
39533	0.992807	2,4
39534	0.983429	2,4
39535	0.989586	2,4
39536	0.570234	2,4
39537	0.981209	2,4
39538	0.56875	2,4
39539	0.982082	2,4
39540	0.646134	2,4
39541	0.880648	2,4
39542	0.983742	2,4
39543	0.991311	2,4
39544	0.725923	2,4
39545	0.92197	2,4
39546	0.696019	2,4
39547	0.990774	2,4
39548	0.965213	2,4
39549	0.86501	2,4
39550	0.992358	2,4
39551	0.409118	2,4
39552	0.882235	2,4
39553	0.995316	2,4
39554	0.995955	2,4
39555	0.962909	2,4
39556	0.998672	2,4
39557	0.923318	2,4
39558	0.900519	2,4
39559	0.778092	2,4
39560	0.986644	2,4
39561	0.88808	2,4
39562	0.834659	2,4
39563	0.941592	2,4
39564	0.648754	2,4
39565	0.998203	2,4
39566	0.674265	2,4
39567	0.976769	2,4
39568	0.985161	2,4
39569	0.751774	2,4
39570	0.573458	2,4
39571	0.992962	2,4
39572	0.478976	2,4
39573	0.998566	2,4
39574	0.851075	2,4
39575	0.968444	2,4
39576	0.832934	2,4
39577	0.768988	2,4
39578	0.579667	2,4
39579	0.985394	2,4
39580	0.995836	2,4
39581	0.996873	2,4
39582	0.998851	2,4
39583	0.973427	2,4
39584	0.65273	2,4
39585	0.858011	2,4
39586	0.743149	2,4
39587	0.998538	2,4
39588	0.581483	2,4
39589	0.581445	2,4
39590	0.981224	2,4
39591	0.620824	2,4
39592	0.929971	2,4
39593	0.879326	2,4
39594	0.966094	2,4
39595	0.991321	2,4
39596	0.828819	2,4
39597	0.802501	2,4
39598	0.725222	2,4
39599	0.952723	2,4
39600	0.944563	2,4
39601	0.92709	2,4
39602	0.616237	2,4
39603	0.991359	2,4
39604	0.975788	2,4
39605	0.9933	2,4
39606	0.992878	2,4
39607	0.957247	2,4
39608	0.432171	2,4
39609	0.735504	2,4
39610	0.98192	2,4
39611	0.838458	2,4
39612	0.604705	2,4
39613	0.772385	2,4
39614	0.992063	2,4
39615	0.852802	2,4
39616	0.995184	2,4
39617	0.962919	2,4
39618	0.76272	2,4
39619	0.401574	2,4
39620	0.987153	2,4
39621	0.992419	2,4
39622	0.707615	2,4
39623	0.978237	2,4
39624	0.9904	2,4
39625	0.920915	2,4
39626	0.669793	2,4
39627	0.542355	2,4
39628	0.932186	2,4
39629	0.992834	2,4
39630	0.995906	2,4
39631	0.793135	2,4
39632	0.907115	2,4
39633	0.951114	2,4
39634	0.621845	2,4
39635	0.651872	2,4
39636	0.976811	2,4
39637	0.978509	2,4
39638	0.990548	2,4
39639	0.977656	2,4
39640	0.732404	2,4
39641	0.7825	2,4
39642	0.906571	2,4
39643	0.781125	2,4
39644	0.597601	2,4
39645	0.660685	2,4
39646	0.499823	2,4
39647	0.571107	2,4
39648	0.733138	2,4
39649	0.98327	2,4
39650	0.557267	2,4
39651	0.929307	2,4
39652	0.555808	2,4
39653	0.706335	2,4
39654	0.467215	2,4
39655	0.993379	2,4
39656	0.92213	2,4
39657	0.991881	2,4
39658	0.987366	2,4
39659	0.997708	2,4
39660	0.449702	2,4
39661	0.814326	2,4
39662	0.964637	2,4
39663	0.995411	2,4
39664	0.995592	2,4
39665	0.990452	2,4
39666	0.981839	2,4
39667	0.992423	2,4
39668	0.628309	2,4
39669	0.855184	2,4
39670	0.988565	2,4
39671	0.960256	2,4
39672	0.965185	2,4
39673	0.809137	2,4
39674	0.794972	2,4
39675	0.989254	2,4
39676	0.900393	2,4
39677	0.906022	2,4
39678	0.838463	2,4
39679	0.496169	2,4
39680	0.996445	2,4
39681	0.99582	2,4
39682	0.495904	2,4
39683	0.732186	2,4
39684	0.912081	2,4
39685	0.950348	2,4
39686	0.998717	2,4
39687	0.983828	2,4
39688	0.886352	2,4
39689	0.934843	2,4
39690	0.755908	2,4
39691	0.500867	2,4
39692	0.991398	2,4
39693	0.980832	2,4
39694	0.988742	2,4
39695	0.693448	2,4
39696	0.935433	2,4
39697	0.866642	2,4
39698	0.821075	2,4
39699	0.991806	2,4
39700	0.98726	2,4
39701	0.990087	2,4
39702	0.469074	2,4
39703	0.992427	2,4
39704	0.991349	2,4
39705	0.97844	2,4
39706	0.978928	2,4
39707	0.724963	2,4
39708	0.9822	2,4
39709	0.968433	2,4
39710	0.858952	2,4
39711	0.450146	2,4
39712	0.987343	2,4
39713	0.950601	2,4
39714	0.953375	2,4
39715	0.979333	2,4
39716	0.997952	2,4
39717	0.703229	2,4
39718	0.998359	2,4
39719	0.913545	2,4
39720	0.850766	2,4
39721	0.594753	2,4
39722	0.889399	2,4
39723	0.991772	2,4
39724	0.991145	2,4
39725	0.995245	2,4
39726	0.811941	2,4
39727	0.993062	2,4
39728	0.938647	2,4
39729	0.772734	2,4
39730	0.962158	2,4
39731	0.936923	2,4
39732	0.911029	2,4
39733	0.995884	2,4
39734	0.88694	2,4
39735	0.829165	2,4
39736	0.991794	2,4
39737	0.545701	2,4
39738	0.974106	2,4
39739	0.994362	2,4
39740	0.970221	2,4
39741	0.952752	2,4
39742	0.73754	2,4
39743	0.99391	2,4
39744	0.99676	2,4
39745	0.485675	2,4
39746	0.911549	2,4
39747	0.994186	2,4
39748	0.983052	2,4
39749	0.61897	2,4
39750	0.54077	2,4
39751	0.990627	2,4
39752	0.942864	2,4
39753	0.728203	2,4
39754	0.714826	2,4
39755	0.711684	2,4
39756	0.49326	2,4
39757	0.602452	2,4
39758	0.911433	2,4
39759	0.689235	2,4
39760	0.858162	2,4
39761	0.966262	2,4
39762	0.975035	2,4
39763	0.784256	2,4
39764	0.907136	2,4
39765	0.9858	2,4
39766	0.993118	2,4
39767	0.806591	2,4
39768	0.95498	2,4
39769	0.99136	2,4
39770	0.866942	2,4
39771	0.629046	2,4
39772	0.712115	2,4
39773	0.972338	2,4
39774	0.541628	2,4
39775	0.943709	2,4
39776	0.993016	2,4
39777	0.980357	2,4
39778	0.554424	2,4
39779	0.894524	2,4
39780	0.963882	2,4
39781	0.89145	2,4
39782	0.960904	2,4
39783	0.772392	2,4
39784	0.822596	2,4
39785	0.994892	2,4
39786	0.942579	2,4
39787	0.58527	2,4
39788	0.907494	2,4
39789	0.827101	2,4
39790	0.70175	2,4
39791	0.922375	2,4
39792	0.758805	2,4
39793	0.995082	2,4
39794	0.883435	2,4
39795	0.965983	2,4
39796	0.784694	2,4
39797	0.739352	2,4
39798	0.876492	2,4
39799	0.820766	2,4
39800	0.994066	2,4
39801	0.776985	2,4
39802	0.976672	2,4
39803	0.834467	2,4
39804	0.997398	2,4
39805	0.778944	2,4
39806	0.988765	2,4
39807	0.886103	2,4
39808	0.994142	2,4
39809	0.584162	2,4
39810	0.963036	2,4
39811	0.702913	2,4
39812	0.990608	2,4
39813	0.489039	2,4
39814	0.852399	2,4
39815	0.989504	2,4
39816	0.672039	2,4
39817	0.992628	2,4
39818	0.578317	2,4
39819	0.993671	2,4
39820	0.98862	2,4
39821	0.988791	2,4
39822	0.925267	2,4
39823	0.926353	2,4
39824	0.892397	2,4
39825	0.989424	2,4
39826	0.974002	2,4
39827	0.934978	2,4
39828	0.716372	2,4
39829	0.777848	2,4
39830	0.953552	2,4
39831	0.708285	2,4
39832	0.725366	2,4
39833	0.992003	2,4
39834	0.901418	2,4
39835	0.982678	2,4
39836	0.819639	2,4
39837	0.535731	2,4
39838	0.74471	2,4
39839	0.983761	2,4
39840	0.863241	2,4
39841	0.457927	2,4
39842	0.992638	2,4
39843	0.997943	2,4
39844	0.989966	2,4
39845	0.986634	2,4
39846	0.85926	2,4
39847	0.967034	2,4
39848	0.943975	2,4
39849	0.998248	2,4
39850	0.963398	2,4
39851	0.672565	2,4
39852	0.87743	2,4
39853	0.995512	2,4
39854	0.575506	2,4
39855	0.557167	2,4
39856	0.982557	2,4
39857	0.937156	2,4
39858	0.598074	2,4
39859	0.995211	2,4
39860	0.958778	2,4
39861	0.997493	2,4
39862	0.994291	2,4
39863	0.926398	2,4
39864	0.998348	2,4
39865	0.994102	2,4
39866	0.994949	2,4
39867	0.993738	2,4
39868	0.927125	2,4
39869	0.976549	2,4
39870	0.99079	2,4
39871	0.553177	2,4
39872	0.96948	2,4
39873	0.956072	2,4
39874	0.788807	2,4
39875	0.993142	2,4
39876	0.998123	2,4
39877	0.993409	2,4
39878	0.691906	2,4
39879	0.948156	2,4
39880	0.620596	2,4
39881	0.994892	2,4
39882	0.981628	2,4
39883	0.762287	2,4
39884	0.479965	2,4
39885	0.961229	2,4
39886	0.56347	2,4
39887	0.986448	2,4
39888	0.867633	2,4
39889	0.744783	2,4
39890	0.744909	2,4
39891	0.699374	2,4
39892	0.776799	2,4
39893	0.970236	2,4
39894	0.521755	2,4
39895	0.988654	2,4
39896	0.907776	2,4
39897	0.996947	2,4
39898	0.670416	2,4
39899	0.358172	2,4
39900	0.798415	2,4
39901	0.995683	2,4
39902	0.715493	2,4
39903	0.429469	2,4
39904	0.872861	2,4
39905	0.936477	2,4
39906	0.987586	2,4
39907	0.751832	2,4
39908	0.738953	2,4
39909	0.952486	2,4
39910	0.923119	2,4
39911	0.577585	2,4
39912	0.993788	2,4
39913	0.4587	2,4
39914	0.993133	2,4
39915	0.518719	2,4
39916	0.994509	2,4
39917	0.976898	2,4
39918	0.699346	2,4
39919	0.618053	2,4
39920	0.869389	2,4
39921	0.611257	2,4
39922	0.949668	2,4
39923	0.997122	2,4
39924	0.657217	2,4
39925	0.513527	2,4
39926	0.97644	2,4
39927	0.803335	2,4
39928	0.673423	2,4
39929	0.984124	2,4
39930	0.910592	2,4
39931	0.988876	2,4
39932	0.95422	2,4
39933	0.511057	2,4
39934	0.863193	2,4
39935	0.861789	2,4
39936	0.829548	2,4
39937	0.937302	2,4
39938	0.521007	2,4
39939	0.991089	2,4
39940	0.802617	2,4
39941	0.586408	2,4
39942	0.964995	2,4
39943	0.443764	2,4
39944	0.866956	2,4
39945	0.99877	2,4
39946	0.961465	2,4
39947	0.966636	2,4
39948	0.989991	2,4
39949	0.776899	2,4
39950	0.798177	2,4
39951	0.967156	2,4
39952	0.640441	2,4
39953	0.991091	2,4
39954	0.711029	2,4
39955	0.997678	2,4
39956	0.962975	2,4
39957	0.951232	2,4
39958	0.995988	2,4
39959	0.535037	2,4
39960	0.972052	2,4
39961	0.993584	2,4
39962	0.995042	2,4
39963	0.987964	2,4
39964	0.936601	2,4
39965	0.969133	2,4
39966	0.967268	2,4
39967	0.665669	2,4
39968	0.820205	2,4
39969	0.938476	2,4
39970	0.457021	2,4
39971	0.982636	2,4
39972	0.995362	2,4
39973	0.985312	2,4
39974	0.941258	2,4
39975	0.76382	2,4
39976	0.663775	2,4
39977	0.571254	2,4
39978	0.958571	2,4
39979	0.989629	2,4
39980	0.748693	2,4
39981	0.995097	2,4
39982	0.981051	2,4
39983	0.998475	2,4
39984	0.940377	2,4
39985	0.996955	2,4
39986	0.984905	2,4
39987	0.977281	2,4
39988	0.427088	2,4
39989	0.825363	2,4
39990	0.979951	2,4
39991	0.863795	2,4
39992	0.944101	2,4
39993	0.990916	2,4
39994	0.997392	2,4
39995	0.808674	2,4
39996	0.948327	2,4
39997	0.992204	2,4
39998	0.975519	2,4
39999	0.994463	2,4
40000	0.949648	2,4
40001	0.95446	2,4
40002	0.888501	2,4
40003	0.937504	2,4
40004	0.503231	2,4
40005	0.618307	2,4
40006	0.988767	2,4
40007	0.963229	2,4
40008	0.980911	2,4
40009	0.986711	2,4
40010	0.792779	2,4
40011	0.995048	2,4
40012	0.988347	2,4
40013	0.990103	2,4
40014	0.960019	2,4
40015	0.914219	2,4
40016	0.500407	2,4
40017	0.996043	2,4
40018	0.703842	2,4
40019	0.994052	2,4
40020	0.997377	2,4
40021	0.799155	2,4
40022	0.811133	2,4
40023	0.714705	2,4
40024	0.996588	2,4
40025	0.990988	2,4
40026	0.979732	2,4
40027	0.853827	2,4
40028	0.98273	2,4
40029	0.547188	2,4
40030	0.775263	2,4
40031	0.858266	2,4
40032	0.991837	2,4
40033	0.966189	2,4
40034	0.934753	2,4
40035	0.950052	2,4
40036	0.94678	2,4
40037	0.88544	2,4
40038	0.592055	2,4
40039	0.995518	2,4
40040	0.935406	2,4
40041	0.993678	2,4
40042	0.768147	2,4
40043	0.991792	2,4
40044	0.883551	2,4
40045	0.99499	2,4
40046	0.756413	2,4
40047	0.98309	2,4
40048	0.99473	2,4
40049	0.993789	2,4
40050	0.61115	2,4
40051	0.695573	2,4
40052	0.691675	2,4
40053	0.993526	2,4
40054	0.984855	2,4
40055	0.984551	2,4
40056	0.964622	2,4
40057	0.486162	2,4
40058	0.544424	2,4
40059	0.994031	2,4
40060	0.971829	2,4
40061	0.721311	2,4
40062	0.991687	2,4
40063	0.994375	2,4
40064	0.96437	2,4
40065	0.825186	2,4
40066	0.755593	2,4
40067	0.844131	2,4
40068	0.882519	2,4
40069	0.659334	2,4
40070	0.958675	2,4
40071	0.988366	2,4
40072	0.96423	2,4
40073	0.693391	2,4
40074	0.994724	2,4
40075	0.976515	2,4
40076	0.876172	2,4
40077	0.893018	2,4
40078	0.987177	2,4
40079	0.965952	2,4
40080	0.634173	2,4
40081	0.993396	2,4
40082	0.521974	2,4
40083	0.988522	2,4
40084	0.462022	2,4
40085	0.636642	2,4
40086	0.932001	2,4
40087	0.983191	2,4
40088	0.997725	2,4
40089	0.868937	2,4
40090	0.868259	2,4
40091	0.948563	2,4
40092	0.980861	2,4
40093	0.993664	2,4
40094	0.695965	2,4
40095	0.990885	2,4
40096	0.667216	2,4
40097	0.996155	2,4
40098	0.980882	2,4
40099	0.819293	2,4
40100	0.991747	2,4
40101	0.663932	2,4
40102	0.989241	2,4
40103	0.948567	2,4
40104	0.96685	2,4
40105	0.997621	2,4
40106	0.99228	2,4
40107	0.960193	2,4
40108	0.731427	2,4
40109	0.820455	2,4
40110	0.98801	2,4
40111	0.827754	2,4
40112	0.776571	2,4
40113	0.752999	2,4
40114	0.84801	2,4
40115	0.994534	2,4
40116	0.978609	2,4
40117	0.847472	2,4
40118	0.867652	2,4
40119	0.51675	2,4
40120	0.8719	2,4
40121	0.728612	2,4
40122	0.994597	2,4
40123	0.990098	2,4
40124	0.762991	2,4
40125	0.988399	2,4
40126	0.99543	2,4
40127	0.998948	2,4
40128	0.967906	2,4
40129	0.783705	2,4
40130	0.732425	2,4
40131	0.978991	2,4
40132	0.975314	2,4
40133	0.936888	2,4
40134	0.927813	2,4
40135	0.593697	2,4
40136	0.987921	2,4
40137	0.563275	2,4
40138	0.994553	2,4
40139	0.986444	2,4
40140	0.776604	2,4
40141	0.900557	2,4
40142	0.907801	2,4
40143	0.995054	2,4
40144	0.902439	2,4
40145	0.931803	2,4
40146	0.756226	2,4
40147	0.712834	2,4
40148	0.996231	2,4
40149	0.983558	2,4
40150	0.361131	2,4
40151	0.523355	2,4
40152	0.66674	2,4
40153	0.939573	2,4
40154	0.99661	2,4
40155	0.742074	2,4
40156	0.989124	2,4
40157	0.996802	2,4
40158	0.993276	2,4
40159	0.993613	2,4
40160	0.992897	2,4
40161	0.648811	2,4
40162	0.543286	2,4
40163	0.976073	2,4
40164	0.967789	2,4
40165	0.829977	2,4
40166	0.933012	2,4
40167	0.872203	2,4
40168	0.887914	2,4
40169	0.99182	2,4
40170	0.988483	2,4
40171	0.968782	2,4
40172	0.953944	2,4
40173	0.874382	2,4
40174	0.959759	2,4
40175	0.991357	2,4
40176	0.972386	2,4
40177	0.994715	2,4
40178	0.896351	2,4
40179	0.689138	2,4
40180	0.998079	2,4
40181	0.598479	2,4
40182	0.900213	2,4
40183	0.993006	2,4
40184	0.848735	2,4
40185	0.641215	2,4
40186	0.991987	2,4
40187	0.928066	2,4
40188	0.992035	2,4
40189	0.968769	2,4
40190	0.968648	2,4
40191	0.987668	2,4
40192	0.596022	2,4
40193	0.989638	2,4
40194	0.992356	2,4
40195	0.465813	2,4
40196	0.968259	2,4
40197	0.996875	2,4
40198	0.705856	2,4
40199	0.591348	2,4
40200	0.620038	2,4
40201	0.964881	2,4
40202	0.727383	2,4
40203	0.993549	2,4
40204	0.744947	2,4
40205	0.94168	2,4
40206	0.970008	2,4
40207	0.675297	2,4
40208	0.944393	2,4
40209	0.478498	2,4
40210	0.994512	2,4
40211	0.402098	2,4
40212	0.995852	2,4
40213	0.685439	2,4
40214	0.984084	2,4
40215	0.577567	2,4
40216	0.926238	2,4
40217	0.993288	2,4
40218	0.994728	2,4
40219	0.551801	2,4
40220	0.644733	2,4
40221	0.996133	2,4
40222	0.992657	2,4
40223	0.991536	2,4
40224	0.985142	2,4
40225	0.965218	2,4
40226	0.910106	2,4
40227	0.96407	2,4
40228	0.997458	2,4
40229	0.864234	2,4
40230	0.990669	2,4
40231	0.986257	2,4
40232	0.99326	2,4
40233	0.489319	2,4
40234	0.949292	2,4
40235	0.94813	2,4
40236	0.967323	2,4
40237	0.981432	2,4
40238	0.90385	2,4
40239	0.996147	2,4
40240	0.949487	2,4
40241	0.513283	2,4
40242	0.939756	2,4
40243	0.887679	2,4
40244	0.978516	2,4
40245	0.497688	2,4
40246	0.966606	2,4
40247	0.998393	2,4
40248	0.991035	2,4
40249	0.489412	2,4
40250	0.969395	2,4
40251	0.938606	2,4
40252	0.64711	2,4
40253	0.978411	2,4
40254	0.900898	2,4
40255	0.995028	2,4
40256	0.952032	2,4
40257	0.853556	2,4
40258	0.995454	2,4
40259	0.397036	2,4
40260	0.901984	2,4
40261	0.99451	2,4
40262	0.909409	2,4
40263	0.810657	2,4
40264	0.89672	2,4
40265	0.759228	2,4
40266	0.994658	2,4
40267	0.531021	2,4
40268	0.995222	2,4
40269	0.715056	2,4
40270	0.989353	2,4
40271	0.678475	2,4
40272	0.986801	2,4
40273	0.783186	2,4
40274	0.872502	2,4
40275	0.957929	2,4
40276	0.743935	2,4
40277	0.974264	2,4
40278	0.985981	2,4
40279	0.590947	2,4
40280	0.481322	2,4
40281	0.528243	2,4
40282	0.972796	2,4
40283	0.918291	2,4
40284	0.994682	2,4
40285	0.994231	2,4
40286	0.630422	2,4
40287	0.990328	2,4
40288	0.531111	2,4
40289	0.810424	2,4
40290	0.412643	2,4
40291	0.963632	2,4
40292	0.954668	2,4
40293	0.99303	2,4
40294	0.997225	2,4
40295	0.891299	2,4
40296	0.984045	2,4
40297	0.487384	2,4
40298	0.989742	2,4
40299	0.818218	2,4
40300	0.995127	2,4
40301	0.997259	2,4
40302	0.591431	2,4
40303	0.955296	2,4
40304	0.979115	2,4
40305	0.965156	2,4
40306	0.995047	2,4
40307	0.627428	2,4
40308	0.995583	2,4
40309	0.993881	2,4
40310	0.947287	2,4
40311	0.987682	2,4
40312	0.741299	2,4
40313	0.91018	2,4
40314	0.573909	2,4
40315	0.977086	2,4
40316	0.643398	2,4
40317	0.844165	2,4
40318	0.956466	2,4
40319	0.548969	2,4
40320	0.992832	2,4
40321	0.993657	2,4
40322	0.907362	2,4
40323	0.941723	2,4
40324	0.996791	2,4
40325	0.722245	2,4
40326	0.951642	2,4
40327	0.923326	2,4
40328	0.977692	2,4
40329	0.979601	2,4
40330	0.988695	2,4
40331	0.511346	2,4
40332	0.988456	2,4
40333	0.974645	2,4
40334	0.940291	2,4
40335	0.979769	2,4
40336	0.968753	2,4
40337	0.958895	2,4
40338	0.968455	2,4
40339	0.779356	2,4
40340	0.821554	2,4
40341	0.875112	2,4
40342	0.517938	2,4
40343	0.935746	2,4
40344	0.855552	2,4
40345	0.625757	2,4
40346	0.942582	2,4
40347	0.995155	2,4
40348	0.97903	2,4
40349	0.997557	2,4
40350	0.914231	2,4
40351	0.991736	2,4
40352	0.996882	2,4
40353	0.96678	2,4
40354	0.910419	2,4
40355	0.994457	2,4
40356	0.945604	2,4
40357	0.969259	2,4
40358	0.998046	2,4
40359	0.843845	2,4
40360	0.673773	2,4
40361	0.603541	2,4
40362	0.411365	2,4
40363	0.987647	2,4
40364	0.989523	2,4
40365	0.927727	2,4
40366	0.995015	2,4
40367	0.994904	2,4
40368	0.938789	2,4
40369	0.989441	2,4
40370	0.528468	2,4
40371	0.920326	2,4
40372	0.996891	2,4
40373	0.992514	2,4
40374	0.957772	2,4
40375	0.467241	2,4
40376	0.993792	2,4
40377	0.915469	2,4
40378	0.95138	2,4
40379	0.827099	2,4
40380	0.802975	2,4
40381	0.880462	2,4
40382	0.930374	2,4
40383	0.99226	2,4
40384	0.636369	2,4
40385	0.996165	2,4
40386	0.806326	2,4
40387	0.991339	2,4
40388	0.933949	3
40389	0.607684	3
40390	0.81013	3
40391	0.870551	3
40392	0.934022	3
40393	0.880006	3
40394	0.997633	3
40395	0.945819	3
40396	0.493245	3
40397	0.711004	3
40398	0.752237	3
40399	0.892623	3
40400	0.889632	3
40401	0.701612	3
40402	0.500183	3
40403	0.94565	3
40404	0.505419	3
40405	0.839046	3
40406	0.836154	3
40407	0.511071	3
40408	0.930449	3
40409	0.522066	3
40410	0.935005	3
40411	0.740799	3
40412	0.687122	3
40413	0.813695	3
40414	0.904706	3
40415	0.823846	3
40416	0.404368	3
40417	0.502861	3
40418	0.673472	3
40419	0.974851	3
40420	0.495711	3
40421	0.97983	3
40422	0.575718	3
40423	0.799422	3
40424	0.655679	3
40425	0.851117	3
40426	0.938858	3
40427	0.861305	3
40428	0.963025	3
40429	0.839423	3
40430	0.647919	3
40431	0.42966	3
40432	0.619278	3
40433	0.859957	3
40434	0.571891	3
40435	0.41505	3
40436	0.961841	3
40437	0.890804	3
40438	0.723562	3
40439	0.832102	3
40440	0.900292	3
40441	0.511548	3
40442	0.365808	3
40443	0.759879	3
40444	0.5942	3
40445	0.941055	3
40446	0.953803	3
40447	0.558565	3
40448	0.588609	3
40449	0.933865	3
40450	0.738337	3
40451	0.752218	3
40452	0.416393	3
40453	0.915501	3
40454	0.95332	3
40455	0.759825	3
40456	0.878609	3
40457	0.589569	3
40458	0.916546	3
40459	0.528853	3
40460	0.929392	3
40461	0.963361	3
40462	0.949924	3
40463	0.942327	3
40464	0.616873	3
40465	0.581665	3
40466	0.512189	3
40467	0.865215	3
40468	0.93003	3
40469	0.60324	3
40470	0.605984	3
40471	0.484644	3
40472	0.923082	3
40473	0.563129	3
40474	0.966707	3
40475	0.971085	3
40476	0.820789	3
40477	0.925189	3
40478	0.971327	3
40479	0.929289	3
40480	0.892931	3
40481	0.637577	3
40482	0.918178	3
40483	0.64357	3
40484	0.640301	3
40485	0.774958	3
40486	0.945372	3
40487	0.560769	3
40488	0.483526	3
40489	0.845943	3
40490	0.775543	3
40491	0.859994	3
40492	0.590166	3
40493	0.52683	3
40494	0.684365	3
40495	0.557303	3
40496	0.942166	3
40497	0.874697	3
40498	0.841256	3
40499	0.976713	3
40500	0.812667	3
40501	0.928969	3
40502	0.935296	3
40503	0.973959	3
40504	0.368408	3
40505	0.556251	3
40506	0.927203	3
40507	0.922416	3
40508	0.841761	3
40509	0.963238	3
40510	0.963897	3
40511	0.968633	3
40512	0.543491	3
40513	0.739319	3
40514	0.748697	3
40515	0.927566	3
40516	0.537611	3
40517	0.655425	3
40518	0.593969	3
40519	0.990137	3
40520	0.861425	3
40521	0.856284	3
40522	0.563647	3
40523	0.840068	3
40524	0.627652	3
40525	0.62435	3
40526	0.520561	3
40527	0.703409	3
40528	0.704173	3
40529	0.618631	3
40530	0.608895	3
40531	0.63961	3
40532	0.492169	3
40533	0.701287	3
40534	0.54594	3
40535	0.904268	3
40536	0.643698	3
40537	0.374931	3
40538	0.726222	3
40539	0.408334	3
40540	0.916832	3
40541	0.794647	3
40542	0.666459	3
40543	0.782911	3
40544	0.681252	3
40545	0.606317	3
40546	0.855652	3
40547	0.698868	3
40548	0.655868	3
40549	0.664201	3
40550	0.961882	3
40551	0.821308	3
40552	0.677293	3
40553	0.542973	3
40554	0.674996	3
40555	0.629928	3
40556	0.661819	3
40557	0.839846	3
40558	0.937856	3
40559	0.550176	3
40560	0.727055	3
40561	0.956181	3
40562	0.75664	3
40563	0.937897	3
40564	0.556912	3
40565	0.919948	3
40566	0.39842	3
40567	0.639026	3
40568	0.595133	3
40569	0.825672	3
40570	0.802845	3
40571	0.869532	3
40572	0.858939	3
40573	0.814227	3
40574	0.831299	3
40575	0.853192	3
40576	0.449474	3
40577	0.764761	3
40578	0.551034	3
40579	0.468531	3
40580	0.970281	3
40581	0.635051	3
40582	0.858544	3
40583	0.485388	3
40584	0.569292	3
40585	0.965818	3
40586	0.805878	3
40587	0.735027	3
40588	0.444388	3
40589	0.805509	3
40590	0.714593	3
40591	0.620498	3
40592	0.656598	3
40593	0.961723	3
40594	0.677943	3
40595	0.765972	3
40596	0.513234	3
40597	0.632514	3
40598	0.667538	3
40599	0.926106	3
40600	0.658515	3
40601	0.964101	3
40602	0.548461	3
40603	0.780239	3
40604	0.921224	3
40605	0.916873	3
40606	0.875098	3
40607	0.986605	3
40608	0.915153	3
40609	0.925295	3
40610	0.928579	3
40611	0.727721	3
40612	0.606348	3
40613	0.876222	3
40614	0.791428	3
40615	0.89607	3
40616	0.834937	3
40617	0.711785	3
40618	0.76664	3
40619	0.942813	3
40620	0.983139	3
40621	0.564162	3
40622	0.51992	3
40623	0.645003	3
40624	0.871569	3
40625	0.832983	3
40626	0.940211	3
40627	0.646654	3
40628	0.957321	3
40629	0.892216	3
40630	0.393172	3
40631	0.472056	3
40632	0.89084	3
40633	0.802369	3
40634	0.67402	3
40635	0.699341	3
40636	0.598012	3
40637	0.784643	3
40638	0.688219	3
40639	0.496672	3
40640	0.734402	3
40641	0.737067	3
40642	0.526721	3
40643	0.803014	3
40644	0.893269	3
40645	0.896548	3
40646	0.488087	3
40647	0.678796	3
40648	0.611436	3
40649	0.946906	3
40650	0.59475	3
40651	0.426568	3
40652	0.659777	3
40653	0.682708	3
40654	0.96768	3
40655	0.973212	3
40656	0.414768	3
40657	0.452538	3
40658	0.875119	3
40659	0.937227	3
40660	0.541577	3
40661	0.899577	3
40662	0.925549	3
40663	0.725221	3
40664	0.953571	3
40665	0.625886	3
40666	0.895	3
40667	0.484393	3
40668	0.902621	3
40669	0.749067	3
40670	0.888165	3
40671	0.987188	3
40672	0.749256	3
40673	0.946375	3
40674	0.8545	3
40675	0.952397	3
40676	0.949596	3
40677	0.786032	3
40678	0.79085	3
40679	0.960531	3
40680	0.950794	3
40681	0.905029	3
40682	0.877456	3
40683	0.91198	3
40684	0.898208	3
40685	0.83151	3
40686	0.719362	3
40687	0.59509	3
40688	0.748242	3
40689	0.933906	3
40690	0.975068	3
40691	0.687488	3
40692	0.574617	3
40693	0.868589	3
40694	0.689156	3
40695	0.691885	3
40696	0.53828	3
40697	0.91307	3
40698	0.73902	3
40699	0.662253	3
40700	0.943272	3
40701	0.957794	3
40702	0.350136	3
40703	0.633358	3
40704	0.878282	3
40705	0.965658	3
40706	0.77566	3
40707	0.450702	3
40708	0.614395	3
40709	0.500563	3
40710	0.969122	3
40711	0.857138	3
40712	0.384508	3
40713	0.579537	3
40714	0.667	3
40715	0.603222	3
40716	0.737591	3
40717	0.996321	3
40718	0.827748	3
40719	0.937696	3
40720	0.957664	3
40721	0.682486	3
40722	0.79237	3
40723	0.952002	3
40724	0.88887	3
40725	0.833811	3
40726	0.860954	3
40727	0.443125	3
40728	0.748755	3
40729	0.988619	3
40730	0.663138	3
40731	0.530409	3
40732	0.825173	3
40733	0.440435	3
40734	0.929169	3
40735	0.917894	3
40736	0.964959	3
40737	0.527366	3
40738	0.66197	3
40739	0.821144	3
40740	0.931484	3
40741	0.83324	3
40742	0.880037	3
40743	0.811586	3
40744	0.914748	3
40745	0.906114	3
40746	0.954469	3
40747	0.774451	3
40748	0.76477	3
40749	0.747723	3
40750	0.931871	3
40751	0.543219	3
40752	0.986807	3
40753	0.648311	3
40754	0.877658	3
40755	0.406512	3
40756	0.776564	3
40757	0.876688	3
40758	0.504653	3
40759	0.955209	3
40760	0.712248	3
40761	0.87298	3
40762	0.933203	3
40763	0.952891	3
40764	0.594066	3
40765	0.754649	3
40766	0.919979	3
40767	0.711349	3
40768	0.961045	3
40769	0.769342	3
40770	0.605293	3
40771	0.942575	3
40772	0.373997	3
40773	0.968951	3
40774	0.65839	3
40775	0.581352	3
40776	0.768799	3
40777	0.837057	3
40778	0.469937	3
40779	0.979829	3
40780	0.485651	3
40781	0.816087	3
40782	0.896266	3
40783	0.821355	3
40784	0.515645	3
40785	0.762992	3
40786	0.675814	3
40787	0.707098	3
40788	0.734161	3
40789	0.850474	3
40790	0.487093	3
40791	0.813075	3
40792	0.813937	3
40793	0.822931	3
40794	0.893437	3
40795	0.405843	3
40796	0.414335	3
40797	0.899774	3
40798	0.909269	3
40799	0.902362	3
40800	0.927408	3
40801	0.549764	3
40802	0.623259	3
40803	0.960117	3
40804	0.803331	3
40805	0.964338	3
40806	0.823049	3
40807	0.652571	3
40808	0.951949	3
40809	0.834333	3
40810	0.809451	3
40811	0.849713	3
40812	0.936877	3
40813	0.348329	3
40814	0.687972	3
40815	0.927272	3
40816	0.634237	3
40817	0.660886	3
40818	0.741988	3
40819	0.674809	3
40820	0.585929	3
40821	0.468203	3
40822	0.852085	3
40823	0.685333	3
40824	0.657456	3
40825	0.37989	3
40826	0.4474	3
40827	0.947606	3
40828	0.948258	3
40829	0.632113	3
40830	0.898076	3
40831	0.63636	3
40832	0.626719	3
40833	0.713114	3
40834	0.931506	3
40835	0.920462	3
40836	0.817427	3
40837	0.833266	3
40838	0.938803	3
40839	0.586892	3
40840	0.805866	3
40841	0.647392	3
40842	0.727346	3
40843	0.728706	3
40844	0.754702	3
40845	0.490635	3
40846	0.853955	3
40847	0.56741	3
40848	0.705613	3
40849	0.559208	3
40850	0.714617	3
40851	0.92152	3
40852	0.887711	3
40853	0.447669	3
40854	0.853508	3
40855	0.332228	3
40856	0.871021	3
40857	0.735192	3
40858	0.871789	3
40859	0.730687	3
40860	0.810159	3
40861	0.625184	3
40862	0.923949	3
40863	0.617475	3
40864	0.897303	3
40865	0.575241	3
40866	0.805342	3
40867	0.807416	3
40868	0.927212	3
40869	0.712563	3
40870	0.74227	3
40871	0.652473	3
40872	0.824958	3
40873	0.906525	3
40874	0.487928	3
40875	0.897299	3
40876	0.969443	3
40877	0.804968	3
40878	0.819719	3
40879	0.519674	3
40880	0.888982	3
40881	0.628398	3
40882	0.96304	3
40883	0.587307	3
40884	0.875761	3
40885	0.991592	3
40886	0.510669	3
40887	0.936099	3
40888	0.40299	3
40889	0.696498	3
40890	0.911387	3
40891	0.919894	3
40892	0.646398	3
40893	0.706818	3
40894	0.910045	3
40895	0.756523	3
40896	0.930073	3
40897	0.769455	3
40898	0.930437	3
40899	0.829118	3
40900	0.805116	3
40901	0.504002	3
40902	0.515427	3
40903	0.609431	3
40904	0.943017	3
40905	0.773746	3
40906	0.791303	3
40907	0.908634	3
40908	0.718517	3
40909	0.871919	3
40910	0.665628	3
40911	0.541992	3
40912	0.852084	3
40913	0.943834	3
40914	0.952354	3
40915	0.835283	3
40916	0.428694	3
40917	0.890209	3
40918	0.420013	3
40919	0.664642	3
40920	0.842881	3
40921	0.923926	3
40922	0.708943	3
40923	0.876185	3
40924	0.509922	3
40925	0.876697	3
40926	0.647211	3
40927	0.639023	3
40928	0.690747	3
40929	0.941006	3
40930	0.985223	3
40931	0.730217	3
40932	0.517016	3
40933	0.94624	3
40934	0.852321	3
40935	0.774523	3
40936	0.768685	3
40937	0.529704	3
40938	0.854072	3
40939	0.619339	3
40940	0.975669	3
40941	0.707846	3
40942	0.853362	3
40943	0.387987	3
40944	0.665773	3
40945	0.816233	3
40946	0.75131	3
40947	0.85169	3
40948	0.489687	3
40949	0.569655	3
40950	0.630629	3
40951	0.532559	3
40952	0.530795	3
40953	0.87101	3
40954	0.920604	3
40955	0.851087	3
40956	0.474611	3
40957	0.598013	3
40958	0.791304	3
40959	0.974175	3
40960	0.933906	3
40961	0.569551	3
40962	0.569188	3
40963	0.977622	3
40964	0.872247	3
40965	0.787299	3
40966	0.976513	3
40967	0.573297	3
40968	0.608369	3
40969	0.622739	3
40970	0.903928	3
40971	0.715603	3
40972	0.68675	3
40973	0.596653	3
40974	0.535325	3
40975	0.938737	3
40976	0.522679	3
40977	0.916442	3
40978	0.982969	3
40979	0.687245	3
40980	0.974655	3
40981	0.496242	3
40982	0.680432	3
40983	0.843724	3
40984	0.958754	3
40985	0.427623	3
40986	0.557774	3
40987	0.965456	3
40988	0.947512	3
40989	0.834777	3
40990	0.803233	3
40991	0.710461	3
40992	0.99362	3
40993	0.919677	3
40994	0.642994	3
40995	0.692822	3
40996	0.924128	3
40997	0.941719	3
40998	0.367328	3
40999	0.963966	3
41000	0.651096	3
41001	0.868958	3
41002	0.936684	3
41003	0.950739	3
41004	0.636062	3
41005	0.931182	3
41006	0.701176	3
41007	0.617546	3
41008	0.768714	3
41009	0.922821	3
41010	0.853304	3
41011	0.641104	3
41012	0.51335	3
41013	0.922729	3
41014	0.567584	3
41015	0.886317	3
41016	0.528482	3
41017	0.585628	3
41018	0.536032	3
41019	0.8416	3
41020	0.96864	3
41021	0.55947	3
41022	0.895239	3
41023	0.970944	3
41024	0.453476	3
41025	0.570461	3
41026	0.877336	3
41027	0.773697	3
41028	0.456856	3
41029	0.890232	3
41030	0.61016	3
41031	0.70579	3
41032	0.508982	3
41033	0.958251	3
41034	0.8108	3
41035	0.811303	3
41036	0.91207	3
41037	0.564198	3
41038	0.582263	3
41039	0.886457	3
41040	0.826583	3
41041	0.773139	3
41042	0.818177	3
41043	0.682964	3
41044	0.883461	3
41045	0.785067	3
41046	0.797009	3
41047	0.859397	3
41048	0.816855	3
41049	0.771784	3
41050	0.920747	3
41051	0.671831	3
41052	0.903017	3
41053	0.770457	3
41054	0.537823	3
41055	0.738611	3
41056	0.708865	3
41057	0.946791	3
41058	0.916584	3
41059	0.426087	3
41060	0.755081	3
41061	0.85846	3
41062	0.811215	3
41063	0.927122	3
41064	0.929179	3
41065	0.971048	3
41066	0.781611	3
41067	0.922547	3
41068	0.588504	3
41069	0.72203	3
41070	0.787616	3
41071	0.65857	3
41072	0.930703	3
41073	0.809587	3
41074	0.927334	3
41075	0.972086	3
41076	0.900838	3
41077	0.960082	3
41078	0.781591	3
41079	0.891019	3
41080	0.92098	3
41081	0.817223	3
41082	0.925839	3
41083	0.81718	3
41084	0.878919	3
41085	0.600006	3
41086	0.685866	3
41087	0.571272	3
41088	0.960937	3
41089	0.82084	3
41090	0.985574	3
41091	0.56269	3
41092	0.942461	3
41093	0.502648	3
41094	0.834067	3
41095	0.609157	3
41096	0.940334	3
41097	0.929717	3
41098	0.970354	3
41099	0.945178	3
41100	0.843757	3
41101	0.575765	3
41102	0.496437	3
41103	0.962542	3
41104	0.932234	3
41105	0.780599	3
41106	0.889963	3
41107	0.876402	3
41108	0.98894	3
41109	0.539243	3
41110	0.442686	3
41111	0.861261	3
41112	0.716238	3
41113	0.876033	3
41114	0.76759	3
41115	0.879745	3
41116	0.574185	3
41117	0.794059	3
41118	0.763511	3
41119	0.959358	3
41120	0.973478	3
41121	0.525404	3
41122	0.826592	3
41123	0.91072	3
41124	0.570584	3
41125	0.988784	3
41126	0.394589	3
41127	0.954174	3
41128	0.598763	3
41129	0.636063	3
41130	0.981456	3
41131	0.959493	3
41132	0.393609	3
41133	0.855452	3
41134	0.782458	3
41135	0.735755	3
41136	0.699742	3
41137	0.83148	3
41138	0.653771	3
41139	0.499928	3
41140	0.764206	3
41141	0.94616	3
41142	0.919787	3
41143	0.952809	3
41144	0.744042	3
41145	0.969553	3
41146	0.91453	3
41147	0.559041	3
41148	0.84079	3
41149	0.541516	3
41150	0.402255	3
41151	0.660368	3
41152	0.89211	3
41153	0.95185	3
41154	0.783925	3
41155	0.868162	3
41156	0.574699	3
41157	0.581148	3
41158	0.897948	3
41159	0.914017	3
41160	0.898785	3
41161	0.757231	3
41162	0.902977	3
41163	0.958296	3
41164	0.569575	3
41165	0.57237	3
41166	0.691418	3
41167	0.579781	3
41168	0.833731	3
41169	0.689566	3
41170	0.72965	3
41171	0.818716	3
41172	0.964268	3
41173	0.444703	3
41174	0.709111	3
41175	0.881331	3
41176	0.561112	3
41177	0.80075	3
41178	0.507239	3
41179	0.766615	3
41180	0.599444	3
41181	0.539516	3
41182	0.817966	3
41183	0.914221	3
41184	0.43073	3
41185	0.651612	3
41186	0.56894	3
41187	0.447311	3
41188	0.884056	3
41189	0.980301	3
41190	0.817406	3
41191	0.967549	3
41192	0.938008	3
41193	0.682638	3
41194	0.733212	3
41195	0.927186	3
41196	0.785295	3
41197	0.713828	3
41198	0.821348	3
41199	0.754301	3
41200	0.889027	3
41201	0.747144	3
41202	0.641078	3
41203	0.741229	3
41204	0.461566	3
41205	0.632675	3
41206	0.853279	3
41207	0.878324	3
41208	0.913665	3
41209	0.827489	3
41210	0.850752	3
41211	0.840754	3
41212	0.433302	3
41213	0.897822	3
41214	0.909243	3
41215	0.971177	3
41216	0.394192	3
41217	0.707014	3
41218	0.497961	3
41219	0.753934	3
41220	0.900298	3
41221	0.790454	3
41222	0.982908	3
41223	0.971966	3
41224	0.598635	3
41225	0.542797	3
41226	0.96569	3
41227	0.677474	3
41228	0.918155	3
41229	0.742388	3
41230	0.55076	3
41231	0.667703	3
41232	0.897275	3
41233	0.571278	3
41234	0.398571	3
41235	0.500003	3
41236	0.965028	3
41237	0.909099	3
41238	0.957969	3
41239	0.940272	3
41240	0.929976	3
41241	0.754322	3
41242	0.90675	3
41243	0.88592	3
41244	0.835628	3
41245	0.584737	3
41246	0.815228	3
41247	0.928452	3
41248	0.623459	3
41249	0.868567	3
41250	0.595107	3
41251	0.495336	3
41252	0.42354	3
41253	0.888483	3
41254	0.550648	3
41255	0.926946	3
41256	0.608592	3
41257	0.83397	3
41258	0.749632	3
41259	0.916595	3
41260	0.568599	3
41261	0.670398	3
41262	0.953006	3
41263	0.980394	3
41264	0.965354	3
41265	0.819646	3
41266	0.439956	3
41267	0.820233	3
41268	0.916708	3
41269	0.622638	3
41270	0.636529	3
41271	0.864257	3
41272	0.625243	3
41273	0.548142	3
41274	0.427921	3
41275	0.935365	3
41276	0.553839	3
41277	0.663507	3
41278	0.514667	3
41279	0.751668	3
41280	0.837187	3
41281	0.825771	3
41282	0.861643	3
41283	0.897881	3
41284	0.721448	3
41285	0.863566	3
41286	0.876224	3
41287	0.970282	3
41288	0.954185	3
41289	0.886363	3
41290	0.832406	3
41291	0.959849	3
41292	0.838694	3
41293	0.845731	3
41294	0.716363	3
41295	0.817621	3
41296	0.553456	3
41297	0.597692	3
41298	0.925352	3
41299	0.951418	3
41300	0.624483	3
41301	0.861276	3
41302	0.898826	3
41303	0.728551	3
41304	0.946617	3
41305	0.646848	3
41306	0.836915	3
41307	0.752981	3
41308	0.630086	3
41309	0.5546	3
41310	0.535452	3
41311	0.57277	3
41312	0.514829	3
41313	0.885413	3
41314	0.959166	3
41315	0.919258	3
41316	0.974033	3
41317	0.915559	3
41318	0.795131	3
41319	0.803587	3
41320	0.952598	3
41321	0.732952	3
41322	0.820448	3
41323	0.727995	3
41324	0.753142	3
41325	0.79699	3
41326	0.608995	3
41327	0.919209	3
41328	0.511372	3
41329	0.698857	3
41330	0.436822	3
41331	0.97294	3
41332	0.863277	3
41333	0.972554	3
41334	0.411978	3
41335	0.478174	3
41336	0.861419	3
41337	0.815872	3
41338	0.40241	3
41339	0.868129	3
41340	0.688679	3
41341	0.693625	3
41342	0.773422	3
41343	0.67952	3
41344	0.52269	3
41345	0.725827	3
41346	0.820526	3
41347	0.901065	3
41348	0.548066	3
41349	0.574169	3
41350	0.735752	3
41351	0.63797	3
41352	0.47749	3
41353	0.481659	3
41354	0.534751	3
41355	0.882841	3
41356	0.655821	3
41357	0.505609	3
41358	0.95725	3
41359	0.701254	3
41360	0.878777	3
41361	0.447318	3
41362	0.886213	3
41363	0.785161	3
41364	0.91694	3
41365	0.799025	3
41366	0.900747	3
41367	0.703992	3
41368	0.859293	3
41369	0.587324	3
41370	0.968481	3
41371	0.841798	3
41372	0.464811	3
41373	0.322003	3
41374	0.94719	3
41375	0.471658	3
41376	0.818878	3
41377	0.507442	3
41378	0.870283	3
41379	0.916407	3
41380	0.851433	3
41381	0.822519	3
41382	0.846794	3
41383	0.702804	3
41384	0.768664	3
41385	0.587527	3
41386	0.967045	3
41387	0.965436	3
41388	0.516824	3
41389	0.721905	3
41390	0.894017	3
41391	0.529816	3
41392	0.954802	3
41393	0.951646	3
41394	0.862617	3
41395	0.922792	3
41396	0.596181	3
41397	0.622924	3
41398	0.615142	3
41399	0.51479	3
41400	0.823036	3
41401	0.670027	3
41402	0.605089	3
41403	0.992917	3
41404	0.903033	3
41405	0.91775	3
41406	0.707783	3
41407	0.710058	3
41408	0.955424	3
41409	0.35001	3
41410	0.393621	3
41411	0.93188	3
41412	0.929647	3
41413	0.757751	3
41414	0.932844	3
41415	0.495555	3
41416	0.689135	3
41417	0.973848	3
41418	0.847273	3
41419	0.6023	3
41420	0.657266	3
41421	0.75747	3
41422	0.552897	3
41423	0.974688	3
41424	0.39579	3
41425	0.803915	3
41426	0.615438	3
41427	0.830539	3
41428	0.846533	3
41429	0.630489	3
41430	0.861359	3
41431	0.712688	3
41432	0.525519	3
41433	0.863165	3
41434	0.871767	3
41435	0.806915	3
41436	0.651153	3
41437	0.861522	3
41438	0.799654	3
41439	0.401713	3
41440	0.936863	3
41441	0.375469	3
41442	0.950867	3
41443	0.544491	3
41444	0.988017	3
41445	0.847412	3
41446	0.696765	3
41447	0.844785	3
41448	0.699654	3
41449	0.984089	3
41450	0.780155	3
41451	0.552571	3
41452	0.711649	3
41453	0.899812	3
41454	0.460716	3
41455	0.505092	3
41456	0.922935	3
41457	0.933037	3
41458	0.456589	3
41459	0.96381	3
41460	0.750224	3
41461	0.927826	3
41462	0.974761	3
41463	0.343619	3
41464	0.953439	3
41465	0.767797	3
41466	0.932492	3
41467	0.838567	3
41468	0.816448	3
41469	0.900057	3
41470	0.779401	3
41471	0.908761	3
41472	0.846617	3
41473	0.689794	3
41474	0.589633	3
41475	0.630221	3
41476	0.874686	3
41477	0.939956	3
41478	0.714982	3
41479	0.517377	3
41480	0.972201	3
41481	0.60517	3
41482	0.911756	3
41483	0.626363	3
41484	0.977989	3
41485	0.807448	3
41486	0.577397	3
41487	0.872554	3
41488	0.515868	3
41489	0.575844	3
41490	0.992077	3
41491	0.895963	3
41492	0.795646	3
41493	0.915732	3
41494	0.958729	3
41495	0.414603	3
41496	0.559409	3
41497	0.88654	3
41498	0.89209	3
41499	0.683447	3
41500	0.629308	3
41501	0.924633	3
41502	0.980219	3
41503	0.365871	3
41504	0.961803	3
41505	0.982635	3
41506	0.561922	3
41507	0.803041	3
41508	0.694966	3
41509	0.911866	3
41510	0.952952	3
41511	0.726416	3
41512	0.645917	3
41513	0.977762	3
41514	0.977463	3
41515	0.7292	3
41516	0.930435	3
41517	0.930304	3
41518	0.974128	3
41519	0.734277	3
41520	0.699354	3
41521	0.442389	3
41522	0.505711	3
41523	0.976965	3
41524	0.821165	3
41525	0.55953	3
41526	0.451129	3
41527	0.850493	3
41528	0.503821	3
41529	0.677187	3
41530	0.530771	3
41531	0.8652	3
41532	0.97412	3
41533	0.961986	3
41534	0.944873	3
41535	0.897217	3
41536	0.641702	3
41537	0.719452	3
41538	0.431407	3
41539	0.94913	3
41540	0.867553	3
41541	0.661253	3
41542	0.491851	3
41543	0.982781	3
41544	0.624024	3
41545	0.445945	3
41546	0.66936	3
41547	0.503051	3
41548	0.73107	3
41549	0.611258	3
41550	0.656646	3
41551	0.739897	3
41552	0.612499	3
41553	0.955308	3
41554	0.734573	3
41555	0.796843	3
41556	0.717918	3
41557	0.565423	3
41558	0.871267	3
41559	0.958555	3
41560	0.499123	3
41561	0.939774	3
41562	0.970244	3
41563	0.694108	3
41564	0.674221	3
41565	0.963007	3
41566	0.586316	3
41567	0.711269	3
41568	0.844231	3
41569	0.6734	3
41570	0.745827	3
41571	0.52424	3
41572	0.777816	3
41573	0.767461	3
41574	0.652765	3
41575	0.508361	3
41576	0.949025	3
41577	0.908605	3
41578	0.877128	3
41579	0.83925	3
41580	0.474393	3
41581	0.47226	3
41582	0.715328	3
41583	0.529563	3
41584	0.757314	3
41585	0.979431	3
41586	0.607509	3
41587	0.45422	3
41588	0.414974	3
41589	0.85599	3
41590	0.59215	3
41591	0.880994	3
41592	0.893371	3
41593	0.509473	3
41594	0.884229	3
41595	0.46491	3
41596	0.465665	3
41597	0.806323	3
41598	0.729497	3
41599	0.965154	3
41600	0.903818	3
41601	0.734469	3
41602	0.964292	3
41603	0.667711	3
41604	0.664583	3
41605	0.385199	3
41606	0.503531	3
41607	0.958468	3
41608	0.588163	3
41609	0.878013	3
41610	0.458182	3
41611	0.873491	3
41612	0.673245	3
41613	0.584386	3
41614	0.912936	3
41615	0.615528	3
41616	0.902517	3
41617	0.906775	3
41618	0.752028	3
41619	0.841888	3
41620	0.955732	3
41621	0.744604	3
41622	0.966767	3
41623	0.632692	3
41624	0.901796	3
41625	0.893539	3
41626	0.855957	3
41627	0.789595	3
41628	0.673024	3
41629	0.853575	3
41630	0.502654	3
41631	0.90806	3
41632	0.898349	3
41633	0.579592	3
41634	0.814477	3
41635	0.721819	3
41636	0.970322	3
41637	0.951106	3
41638	0.512875	3
41639	0.580195	3
41640	0.630665	3
41641	0.554572	3
41642	0.684532	3
41643	0.894719	3
41644	0.979779	3
41645	0.865227	3
41646	0.692766	3
41647	0.983701	3
41648	0.85403	3
41649	0.936062	3
41650	0.953885	3
41651	0.39735	3
41652	0.636657	3
41653	0.790448	3
41654	0.916985	3
41655	0.970738	3
41656	0.84728	3
41657	0.763735	3
41658	0.995142	3
41659	0.710934	3
41660	0.851696	3
41661	0.619172	3
41662	0.861362	3
41663	0.703478	3
41664	0.535375	3
41665	0.685294	3
41666	0.814012	3
41667	0.939612	3
41668	0.41384	3
41669	0.638476	3
41670	0.810065	3
41671	0.686282	3
41672	0.968289	3
41673	0.792321	3
41674	0.50069	3
41675	0.848059	3
41676	0.839226	3
41677	0.761394	3
41678	0.642846	3
41679	0.646751	3
41680	0.907291	3
41681	0.68643	3
41682	0.718036	3
41683	0.961565	3
41684	0.88689	3
41685	0.892636	3
41686	0.824573	3
41687	0.874953	3
41688	0.47477	3
41689	0.936213	3
41690	0.818041	3
41691	0.651654	3
41692	0.704583	3
41693	0.423116	3
41694	0.49633	3
41695	0.734718	3
41696	0.882388	3
41697	0.822279	3
41698	0.833991	3
41699	0.899412	3
41700	0.968476	3
41701	0.380771	3
41702	0.932464	3
41703	0.856882	3
41704	0.868898	3
41705	0.975173	3
41706	0.540175	3
41707	0.461166	3
41708	0.937998	3
41709	0.646811	3
41710	0.852573	3
41711	0.716451	3
41712	0.893973	3
41713	0.492794	3
41714	0.580851	3
41715	0.871938	3
41716	0.763294	3
41717	0.41218	3
41718	0.550759	3
41719	0.941363	3
41720	0.79298	3
41721	0.893928	3
41722	0.610833	3
41723	0.656682	3
41724	0.782928	3
41725	0.832999	3
41726	0.863398	3
41727	0.573857	3
41728	0.866805	3
41729	0.463051	3
41730	0.685459	3
41731	0.781851	3
41732	0.840679	3
41733	0.807505	3
41734	0.893615	3
41735	0.734412	3
41736	0.88333	3
41737	0.634558	3
41738	0.891301	3
41739	0.883962	3
41740	0.89771	3
41741	0.98259	3
41742	0.763895	3
41743	0.919497	3
41744	0.581329	3
41745	0.647838	3
41746	0.59888	3
41747	0.858474	3
41748	0.4217	3
41749	0.806423	3
41750	0.480664	3
41751	0.467607	3
41752	0.65544	3
41753	0.663375	3
41754	0.374219	3
41755	0.664822	3
41756	0.886943	3
41757	0.893474	3
41758	0.449943	3
41759	0.945081	3
41760	0.967429	3
41761	0.975198	3
41762	0.756136	3
41763	0.925852	3
41764	0.528327	3
41765	0.75482	3
41766	0.796103	3
41767	0.865813	3
41768	0.825778	3
41769	0.877451	3
41770	0.568641	3
41771	0.772798	3
41772	0.77378	3
41773	0.952781	3
41774	0.931907	3
41775	0.913684	3
41776	0.476445	3
41777	0.601192	3
41778	0.480868	3
41779	0.887112	3
41780	0.417102	3
41781	0.664062	3
41782	0.939436	3
41783	0.427694	3
41784	0.816087	3
41785	0.925923	3
41786	0.626423	3
41787	0.496567	3
41788	0.663262	3
41789	0.864149	3
41790	0.95531	3
41791	0.9458	3
41792	0.53509	3
41793	0.935191	3
41794	0.70688	3
41795	0.670793	3
41796	0.863311	3
41797	0.455569	3
41798	0.834136	3
41799	0.657708	3
41800	0.775268	3
41801	0.940418	3
41802	0.6539	3
41803	0.703983	3
41804	0.958269	3
41805	0.973579	3
41806	0.571901	3
41807	0.985255	3
41808	0.864001	3
41809	0.951488	3
41810	0.870045	3
41811	0.857584	3
41812	0.955515	3
41813	0.515788	3
41814	0.768963	3
41815	0.852331	3
41816	0.967964	3
41817	0.647834	3
41818	0.5442	3
41819	0.908512	3
41820	0.623718	3
41821	0.980064	3
41822	0.583883	3
41823	0.659928	3
41824	0.81456	3
41825	0.747297	3
41826	0.845699	3
41827	0.790795	3
41828	0.853082	3
41829	0.844636	3
41830	0.903798	3
41831	0.994562	3
41832	0.915169	3
41833	0.537243	3
41834	0.789941	3
41835	0.955028	3
41836	0.944776	3
41837	0.587035	3
41838	0.847459	3
41839	0.911656	3
41840	0.95441	3
41841	0.810133	3
41842	0.860941	3
41843	0.623185	3
41844	0.849831	3
41845	0.833392	3
41846	0.538949	3
41847	0.954654	3
41848	0.839173	3
41849	0.925164	3
41850	0.496743	3
41851	0.795325	3
41852	0.525545	3
41853	0.844651	3
41854	0.934961	3
41855	0.907246	3
41856	0.704379	3
41857	0.812408	3
41858	0.986176	3
41859	0.966588	3
41860	0.984495	3
41861	0.908064	3
41862	0.685814	3
41863	0.816305	3
41864	0.614516	3
41865	0.928108	3
41866	0.733825	3
41867	0.527374	3
41868	0.870264	3
41869	0.914184	3
41870	0.992005	3
41871	0.516375	3
41872	0.753185	3
41873	0.44114	3
41874	0.928083	3
41875	0.745215	3
41876	0.861291	3
41877	0.955688	3
41878	0.890138	3
41879	0.696793	3
41880	0.854071	3
41881	0.871474	3
41882	0.696712	3
41883	0.927233	3
41884	0.840965	3
41885	0.969651	3
41886	0.557777	3
41887	0.94044	3
41888	0.476157	3
41889	0.456537	3
41890	0.951115	3
41891	0.769987	3
41892	0.609487	3
41893	0.967071	3
41894	0.497449	3
41895	0.647938	3
41896	0.815689	3
41897	0.893457	3
41898	0.533224	3
41899	0.494436	3
41900	0.886128	3
41901	0.422931	3
41902	0.699021	3
41903	0.590448	3
41904	0.853756	3
41905	0.722427	3
41906	0.46129	3
41907	0.773656	3
41908	0.701251	3
41909	0.602555	3
41910	0.800447	3
41911	0.692983	3
41912	0.981493	3
41913	0.78182	3
41914	0.509291	3
41915	0.893369	3
41916	0.990988	3
41917	0.81043	3
41918	0.76118	3
41919	0.593655	3
41920	0.64573	3
41921	0.747677	3
41922	0.639449	3
41923	0.712011	3
41924	0.691526	3
41925	0.848014	3
41926	0.962737	3
41927	0.477518	3
41928	0.857548	3
41929	0.627401	3
41930	0.921356	3
41931	0.505334	3
41932	0.710427	3
41933	0.581662	3
41934	0.812966	3
41935	0.885686	3
41936	0.438872	3
41937	0.98338	3
41938	0.804121	3
41939	0.825958	3
41940	0.867421	3
41941	0.592498	3
41942	0.734564	3
41943	0.976298	3
41944	0.426386	3
41945	0.611275	3
41946	0.624391	3
41947	0.985106	3
41948	0.914945	3
41949	0.980407	3
41950	0.797835	3
41951	0.824305	3
41952	0.78004	3
41953	0.680657	3
41954	0.845042	3
41955	0.876495	3
41956	0.505419	3
41957	0.869051	3
41958	0.56758	3
41959	0.80655	3
41960	0.963912	3
41961	0.679901	3
41962	0.704943	3
41963	0.590827	3
41964	0.641767	3
41965	0.805413	3
41966	0.985194	3
41967	0.500347	3
41968	0.421616	3
41969	0.81303	3
41970	0.767584	3
41971	0.631714	3
41972	0.649638	3
41973	0.706952	3
41974	0.778179	3
41975	0.986459	3
41976	0.547729	3
41977	0.507063	3
41978	0.987681	3
41979	0.412571	3
41980	0.956598	3
41981	0.884002	3
41982	0.80679	3
41983	0.991445	3
41984	0.587886	3
41985	0.913455	3
41986	0.869462	3
41987	0.78991	3
41988	0.902026	3
41989	0.883221	3
41990	0.669744	3
41991	0.865596	3
41992	0.833549	3
41993	0.757353	3
41994	0.96148	3
41995	0.642357	3
41996	0.535616	3
41997	0.635185	3
41998	0.858926	3
41999	0.922455	3
42000	0.970683	3
42001	0.99758	3
42002	0.94603	3
42003	0.494407	3
42004	0.979876	3
42005	0.982653	3
42006	0.487863	3
42007	0.94285	3
42008	0.557865	3
42009	0.891058	3
42010	0.654345	3
42011	0.885547	3
42012	0.844931	3
42013	0.869427	3
42014	0.807961	3
42015	0.675275	3
42016	0.69176	3
42017	0.502832	3
42018	0.499627	3
42019	0.611438	3
42020	0.437792	3
42021	0.521893	3
42022	0.912076	3
42023	0.905175	3
42024	0.827532	3
42025	0.820784	3
42026	0.795653	3
42027	0.93252	3
42028	0.604208	3
42029	0.632716	3
42030	0.782079	3
42031	0.625336	3
42032	0.487703	3
42033	0.894474	3
42034	0.503576	3
42035	0.845498	3
42036	0.736859	3
42037	0.688381	3
42038	0.924605	3
42039	0.914981	3
42040	0.929452	3
42041	0.770861	3
42042	0.803013	3
42043	0.596646	3
42044	0.96939	3
42045	0.596534	3
42046	0.795172	3
42047	0.99046	3
42048	0.843299	3
42049	0.711691	3
42050	0.470258	3
42051	0.64216	3
42052	0.535545	3
42053	0.670103	3
42054	0.793612	3
42055	0.36275	3
42056	0.936434	3
42057	0.779395	3
42058	0.910576	3
42059	0.457236	3
42060	0.44159	3
42061	0.876384	3
42062	0.776066	3
42063	0.526969	3
42064	0.62122	3
42065	0.848915	3
42066	0.979444	3
42067	0.940245	3
42068	0.850209	3
42069	0.67223	3
42070	0.623366	3
42071	0.979453	3
42072	0.736046	3
42073	0.389956	3
42074	0.989339	3
42075	0.753737	3
42076	0.848596	3
42077	0.517513	3
42078	0.877655	3
42079	0.983309	3
42080	0.854585	3
42081	0.688107	3
42082	0.941714	3
42083	0.495885	3
42084	0.535683	3
42085	0.882942	3
42086	0.950574	3
42087	0.94541	3
42088	0.91856	3
42089	0.884332	3
42090	0.442284	3
42091	0.881432	3
42092	0.877419	3
42093	0.750949	3
42094	0.514833	3
42095	0.851045	3
42096	0.857066	3
42097	0.933007	3
42098	0.972581	3
42099	0.729565	3
42100	0.811343	3
42101	0.966779	3
42102	0.820627	3
42103	0.96146	3
42104	0.584844	3
42105	0.950297	3
42106	0.718111	3
42107	0.412175	3
42108	0.660016	3
42109	0.933638	3
42110	0.850804	3
42111	0.864169	3
42112	0.89733	3
42113	0.562155	3
42114	0.979047	3
42115	0.991747	3
42116	0.641981	3
42117	0.576683	3
42118	0.767814	3
42119	0.937838	3
42120	0.968367	3
42121	0.504949	3
42122	0.752523	3
42123	0.516325	3
42124	0.983095	3
42125	0.763114	3
42126	0.493938	3
42127	0.946377	3
42128	0.857932	3
42129	0.559124	3
42130	0.924312	3
42131	0.483903	3
42132	0.855927	3
42133	0.743043	3
42134	0.77481	3
42135	0.538152	3
42136	0.797898	3
42137	0.972152	3
42138	0.926274	3
42139	0.401642	3
42140	0.827469	3
42141	0.96149	3
42142	0.363914	3
42143	0.821759	3
42144	0.475145	3
42145	0.912957	3
42146	0.521261	3
42147	0.878455	3
42148	0.736911	3
42149	0.751677	3
42150	0.565189	3
42151	0.987548	3
42152	0.725902	3
42153	0.717234	3
42154	0.854093	3
42155	0.928341	3
42156	0.580416	3
42157	0.972768	3
42158	0.902257	3
42159	0.693457	3
42160	0.892544	3
42161	0.961277	3
42162	0.924229	3
42163	0.874722	3
42164	0.843409	3
42165	0.389225	3
42166	0.836165	3
42167	0.833707	3
42168	0.736802	3
42169	0.530241	3
42170	0.570439	3
42171	0.556006	3
42172	0.770794	3
42173	0.798253	3
42174	0.644453	3
42175	0.575638	3
42176	0.898189	3
42177	0.685159	3
42178	0.877618	3
42179	0.471183	3
42180	0.543823	3
42181	0.487427	3
42182	0.814616	3
42183	0.965366	3
42184	0.920811	3
42185	0.737022	3
42186	0.683013	3
42187	0.53143	3
42188	0.719537	3
42189	0.867292	3
42190	0.5264	3
42191	0.514714	3
42192	0.758551	3
42193	0.66877	3
42194	0.967824	3
42195	0.797725	3
42196	0.801112	3
42197	0.671813	3
42198	0.839264	3
42199	0.524737	3
42200	0.735123	3
42201	0.91889	3
42202	0.653939	3
42203	0.696992	3
42204	0.884463	3
42205	0.781717	3
42206	0.660349	3
42207	0.81253	3
42208	0.96494	3
42209	0.599902	3
42210	0.929929	3
42211	0.552356	3
42212	0.899908	3
42213	0.802865	3
42214	0.684475	3
42215	0.929102	3
42216	0.537082	3
42217	0.414539	3
42218	0.898572	3
42219	0.55637	3
42220	0.566263	3
42221	0.66346	3
42222	0.943425	3
42223	0.82884	3
42224	0.812998	3
42225	0.924901	3
42226	0.75715	3
42227	0.755456	3
42228	0.760857	3
42229	0.491778	3
42230	0.68774	3
42231	0.953453	3
42232	0.945702	3
42233	0.841299	3
42234	0.526304	3
42235	0.730804	3
42236	0.755759	3
42237	0.386254	3
42238	0.57778	3
42239	0.566617	3
42240	0.428077	3
42241	0.617671	3
42242	0.841381	3
42243	0.711239	3
42244	0.675377	3
42245	0.848546	3
42246	0.482422	3
42247	0.571886	3
42248	0.90337	3
42249	0.587475	3
42250	0.849842	3
42251	0.956315	3
42252	0.658369	3
42253	0.923647	3
42254	0.879478	3
42255	0.729471	3
42256	0.904862	3
42257	0.920352	3
42258	0.85931	3
42259	0.957301	3
42260	0.463714	3
42261	0.662564	3
42262	0.838769	3
42263	0.608086	3
42264	0.962415	3
42265	0.475533	3
42266	0.903482	3
42267	0.943706	3
42268	0.813788	3
42269	0.654801	3
42270	0.673842	3
42271	0.52442	3
42272	0.795787	3
42273	0.916858	3
42274	0.876182	3
42275	0.984296	3
42276	0.920546	3
42277	0.526523	3
42278	0.45039	3
42279	0.648909	3
42280	0.395827	3
42281	0.629178	3
42282	0.636126	3
42283	0.613473	3
42284	0.86235	3
42285	0.909246	3
42286	0.450757	3
42287	0.830782	3
42288	0.872461	3
42289	0.975981	3
42290	0.92309	3
42291	0.670978	3
42292	0.98187	3
42293	0.929969	3
42294	0.762725	3
42295	0.65591	3
42296	0.569477	3
42297	0.737857	3
42298	0.925424	3
42299	0.972453	3
42300	0.464826	3
42301	0.937547	3
42302	0.972323	3
42303	0.959564	3
42304	0.919293	3
42305	0.696315	3
42306	0.804754	3
42307	0.938837	3
42308	0.630749	3
42309	0.884972	3
42310	0.729659	3
42311	0.470936	3
42312	0.492844	3
42313	0.638088	3
42314	0.700622	3
42315	0.844167	3
42316	0.984426	3
42317	0.658366	3
42318	0.628312	3
42319	0.636573	3
42320	0.826558	3
42321	0.987336	3
42322	0.736497	3
42323	0.952207	3
42324	0.640745	3
42325	0.938144	3
42326	0.857445	3
42327	0.948316	3
42328	0.549527	3
42329	0.988836	3
42330	0.53837	3
42331	0.923532	3
42332	0.726354	3
42333	0.396513	3
42334	0.496157	3
42335	0.825836	3
42336	0.496694	3
42337	0.88775	3
42338	0.625959	3
42339	0.539041	3
42340	0.910964	3
42341	0.596698	3
42342	0.641799	3
42343	0.513092	3
42344	0.575555	3
42345	0.924725	3
42346	0.942172	3
42347	0.553621	3
42348	0.881782	3
42349	0.941915	3
42350	0.977502	3
42351	0.613892	3
42352	0.699902	3
42353	0.723999	3
42354	0.779539	3
42355	0.942403	3
42356	0.576118	3
42357	0.557658	3
42358	0.875773	3
42359	0.709694	3
42360	0.94911	3
42361	0.786577	3
42362	0.545815	3
42363	0.43806	3
42364	0.960161	3
42365	0.696963	3
42366	0.584578	3
42367	0.853819	3
42368	0.653661	3
42369	0.766881	3
42370	0.47557	3
42371	0.879327	3
42372	0.536039	3
42373	0.738267	3
42374	0.702124	3
42375	0.962923	3
42376	0.714229	3
42377	0.958418	3
42378	0.660652	3
42379	0.769179	3
42380	0.888453	3
42381	0.931526	3
42382	0.927742	3
42383	0.940475	3
42384	0.784405	3
42385	0.905807	3
42386	0.510822	3
42387	0.81628	3
42388	0.938487	3
42389	0.597196	3
42390	0.933259	3
42391	0.955983	3
42392	0.808563	3
42393	0.910963	3
42394	0.934183	3
42395	0.97827	3
42396	0.48916	3
42397	0.983744	3
42398	0.864131	3
42399	0.594966	3
42400	0.723646	3
42401	0.539527	3
42402	0.8326	3
42403	0.898323	3
42404	0.773926	3
42405	0.485497	3
42406	0.693788	3
42407	0.861801	3
42408	0.434971	3
42409	0.746543	3
42410	0.640931	3
42411	0.574406	3
42412	0.96785	3
42413	0.520469	3
42414	0.671183	3
42415	0.919252	3
42416	0.518024	3
42417	0.532738	3
42418	0.805683	3
42419	0.716353	3
42420	0.61662	3
42421	0.507081	3
42422	0.925402	3
42423	0.476774	3
42424	0.861356	3
42425	0.557469	3
42426	0.783723	3
42427	0.90146	3
42428	0.484172	3
42429	0.371729	3
42430	0.434831	3
42431	0.948593	3
42432	0.567009	3
42433	0.850283	3
42434	0.620692	3
42435	0.595409	3
42436	0.440353	3
42437	0.869977	3
42438	0.520107	3
42439	0.585098	3
42440	0.872217	3
42441	0.599568	3
42442	0.619435	3
42443	0.762456	3
42444	0.967032	3
42445	0.910731	3
42446	0.758341	3
42447	0.755182	3
42448	0.630113	3
42449	0.680022	3
42450	0.963478	3
42451	0.41864	3
42452	0.715881	3
42453	0.532965	3
42454	0.681214	3
42455	0.757673	3
42456	0.778702	3
42457	0.971466	3
42458	0.839747	3
42459	0.597725	3
42460	0.647848	3
42461	0.583732	3
42462	0.509372	3
42463	0.678713	3
42464	0.962174	3
42465	0.78084	3
42466	0.96952	3
42467	0.799071	3
42468	0.460584	3
42469	0.955407	3
42470	0.835617	3
42471	0.815845	3
42472	0.611549	3
42473	0.899219	3
42474	0.545551	3
42475	0.974418	3
42476	0.906213	3
42477	0.43842	3
42478	0.397637	3
42479	0.575657	3
42480	0.812501	3
42481	0.486405	3
42482	0.794475	3
42483	0.87559	3
42484	0.89316	3
42485	0.934002	3
42486	0.555731	3
42487	0.80016	3
42488	0.699217	3
42489	0.543591	3
42490	0.767319	3
42491	0.982859	3
42492	0.751886	3
42493	0.953155	3
42494	0.762269	3
42495	0.621998	3
42496	0.538412	3
42497	0.968704	3
42498	0.908348	3
42499	0.952224	3
42500	0.83515	3
42501	0.908764	3
42502	0.493632	3
42503	0.932847	3
42504	0.962525	3
42505	0.931431	3
42506	0.68827	3
42507	0.557774	3
42508	0.578529	3
42509	0.758536	3
42510	0.749861	3
42511	0.941747	3
42512	0.82502	3
42513	0.503871	3
42514	0.860766	3
42515	0.480167	3
42516	0.784143	3
42517	0.840517	3
42518	0.85575	3
42519	0.833782	3
42520	0.583727	3
42521	0.756148	3
42522	0.639905	3
42523	0.455084	3
42524	0.477395	3
42525	0.912877	3
42526	0.703751	3
42527	0.885223	3
42528	0.574041	3
42529	0.908046	3
42530	0.922726	3
42531	0.963075	3
42532	0.594999	3
42533	0.615168	3
42534	0.720494	3
42535	0.873378	3
42536	0.791713	3
42537	0.56942	3
42538	0.929068	3
42539	0.955955	3
42540	0.953294	3
42541	0.516952	3
42542	0.865774	3
42543	0.92701	3
42544	0.758317	3
42545	0.819837	3
42546	0.504654	3
42547	0.810489	3
42548	0.858583	3
42549	0.829419	3
42550	0.977052	3
42551	0.957332	3
42552	0.727801	3
42553	0.965099	3
42554	0.752365	3
42555	0.773754	3
42556	0.749734	3
42557	0.859695	3
42558	0.781931	3
42559	0.911697	3
42560	0.885812	3
42561	0.929039	3
42562	0.498879	3
42563	0.816107	3
42564	0.87343	3
42565	0.646798	3
42566	0.575671	3
42567	0.484979	3
42568	0.718036	3
42569	0.75835	3
42570	0.843459	3
42571	0.644759	3
42572	0.424522	3
42573	0.531522	3
42574	0.707449	3
42575	0.947587	3
42576	0.405001	3
42577	0.964606	3
42578	0.900589	3
42579	0.482748	3
42580	0.850625	3
42581	0.545014	3
42582	0.92717	3
42583	0.777771	3
42584	0.930685	3
42585	0.473906	3
42586	0.720636	3
42587	0.967586	3
42588	0.966681	3
42589	0.403726	3
42590	0.934845	3
42591	0.599867	3
42592	0.95772	3
42593	0.95044	3
42594	0.804178	3
42595	0.857391	3
42596	0.423485	3
42597	0.650753	3
42598	0.912506	3
42599	0.923654	3
42600	0.836817	3
42601	0.8584	3
42602	0.637054	3
42603	0.601537	3
42604	0.822156	3
42605	0.40505	3
42606	0.435688	3
42607	0.914566	3
42608	0.925132	3
42609	0.967779	3
42610	0.540011	3
42611	0.878829	3
42612	0.515798	3
42613	0.882372	3
42614	0.889823	3
42615	0.924242	3
42616	0.822522	3
42617	0.648226	3
42618	0.523883	3
42619	0.4826	3
42620	0.439768	3
42621	0.940639	3
42622	0.829223	3
42623	0.687419	3
42624	0.6319	3
42625	0.979942	3
42626	0.54075	3
42627	0.557837	3
42628	0.721865	3
42629	0.930071	3
42630	0.582443	3
42631	0.623327	3
42632	0.791435	3
42633	0.779447	3
42634	0.732321	3
42635	0.90399	3
42636	0.788995	3
42637	0.953829	3
42638	0.51006	3
42639	0.952962	3
42640	0.875084	3
42641	0.89731	3
42642	0.518784	3
42643	0.875304	3
42644	0.533398	3
42645	0.650879	3
42646	0.744019	3
42647	0.599953	3
42648	0.689754	3
42649	0.804858	3
42650	0.362339	3
42651	0.855044	3
42652	0.601564	3
42653	0.840499	3
42654	0.972316	3
42655	0.527407	3
42656	0.703847	3
42657	0.674157	3
42658	0.784016	3
42659	0.724553	3
42660	0.557752	3
42661	0.873664	3
42662	0.691692	3
42663	0.92148	3
42664	0.861178	3
42665	0.74553	3
42666	0.580833	3
42667	0.852582	3
42668	0.927538	3
42669	0.810195	3
42670	0.601215	3
42671	0.579965	3
42672	0.702047	3
42673	0.487613	3
42674	0.865896	3
42675	0.534746	3
42676	0.934867	3
42677	0.522349	3
42678	0.644101	3
42679	0.731992	3
42680	0.811673	3
42681	0.950457	3
42682	0.640429	3
42683	0.363086	3
42684	0.944475	3
42685	0.698909	3
42686	0.485003	3
42687	0.84416	3
42688	0.530504	3
42689	0.667808	3
42690	0.925716	3
42691	0.963764	3
42692	0.68323	3
42693	0.80746	3
42694	0.808994	3
42695	0.71134	3
42696	0.949312	3
42697	0.774734	3
42698	0.645472	3
42699	0.480464	3
42700	0.781677	3
42701	0.803111	3
42702	0.843269	3
42703	0.907999	3
42704	0.337662	3
42705	0.942331	3
42706	0.694514	3
42707	0.826707	3
42708	0.787091	3
42709	0.911959	3
42710	0.967401	3
42711	0.762487	3
42712	0.497606	3
42713	0.921562	3
42714	0.554174	3
42715	0.501729	3
42716	0.757136	3
42717	0.45708	3
42718	0.626985	3
42719	0.645472	3
42720	0.857637	3
42721	0.672702	3
42722	0.789082	3
42723	0.872973	3
42724	0.947344	3
42725	0.897783	3
42726	0.589314	3
42727	0.98699	3
42728	0.810087	3
42729	0.750649	3
42730	0.886692	3
42731	0.543407	3
42732	0.39024	3
42733	0.976036	3
42734	0.36346	3
42735	0.93135	3
42736	0.701291	3
42737	0.793436	3
42738	0.75567	3
42739	0.713337	3
42740	0.804265	3
42741	0.914191	3
42742	0.935079	3
42743	0.786377	3
42744	0.952282	3
42745	0.804559	3
42746	0.949585	3
42747	0.632605	3
42748	0.405591	3
42749	0.795748	3
42750	0.95843	3
42751	0.620414	3
42752	0.964013	3
42753	0.622356	3
42754	0.847934	3
42755	0.850959	3
42756	0.463358	3
42757	0.904137	3
42758	0.771725	3
42759	0.924054	3
42760	0.905127	3
42761	0.688967	3
42762	0.881865	3
42763	0.52374	3
42764	0.835313	3
42765	0.766909	3
42766	0.948148	3
42767	0.5157	3
42768	0.855409	3
42769	0.753998	3
42770	0.577891	3
42771	0.927589	3
42772	0.762921	3
42773	0.483479	3
42774	0.8437	3
42775	0.806253	3
42776	0.890837	3
42777	0.843326	3
42778	0.867085	3
42779	0.552044	3
42780	0.457976	3
42781	0.814111	3
42782	0.604212	3
42783	0.868594	3
42784	0.915567	3
42785	0.740155	3
42786	0.943731	3
42787	0.854783	3
42788	0.788992	3
42789	0.944995	3
42790	0.898256	3
42791	0.806341	3
42792	0.993773	3
42793	0.684755	3
42794	0.44995	3
42795	0.352439	3
42796	0.327466	3
42797	0.469724	3
42798	0.645707	3
42799	0.937948	3
42800	0.843774	3
42801	0.489888	3
42802	0.78844	3
42803	0.917525	3
42804	0.63281	3
42805	0.694489	3
42806	0.994536	3
42807	0.962522	3
42808	0.722212	3
42809	0.558229	3
42810	0.594484	3
42811	0.951436	3
42812	0.919708	3
42813	0.569764	3
42814	0.921333	3
42815	0.89718	3
42816	0.500816	3
42817	0.695453	3
42818	0.92976	3
42819	0.916905	3
42820	0.548915	3
42821	0.97782	3
42822	0.582879	3
42823	0.749288	3
42824	0.645433	3
42825	0.626655	3
42826	0.784198	3
42827	0.532586	3
42828	0.386737	3
42829	0.890404	3
42830	0.507862	3
42831	0.374035	3
42832	0.785238	3
42833	0.947941	3
42834	0.400898	3
42835	0.566959	3
42836	0.863539	3
42837	0.584716	3
42838	0.94366	3
42839	0.692579	3
42840	0.881309	3
42841	0.961782	3
42842	0.8452	3
42843	0.696029	3
42844	0.561426	3
42845	0.59895	3
42846	0.757995	3
42847	0.574714	3
42848	0.602408	3
42849	0.51782	3
42850	0.653145	3
42851	0.761232	3
42852	0.951897	3
42853	0.97374	3
42854	0.790556	3
42855	0.873993	3
42856	0.812823	3
42857	0.458775	3
42858	0.645186	3
42859	0.753442	3
42860	0.935568	3
42861	0.76836	3
42862	0.944516	3
42863	0.904633	3
42864	0.912536	3
42865	0.549486	3
42866	0.925811	3
42867	0.953885	3
42868	0.673787	3
42869	0.770054	3
42870	0.564093	3
42871	0.759049	3
42872	0.984434	3
42873	0.92436	3
42874	0.687114	3
42875	0.878962	3
42876	0.946581	3
42877	0.950559	3
42878	0.499442	3
42879	0.712355	3
42880	0.64728	3
42881	0.587135	3
42882	0.563376	3
42883	0.828924	3
42884	0.584505	3
42885	0.888238	3
42886	0.920287	3
42887	0.981736	3
42888	0.61479	3
42889	0.856642	3
42890	0.960164	3
42891	0.669395	3
42892	0.589011	3
42893	0.87429	3
42894	0.976172	3
42895	0.82426	3
42896	0.745996	3
42897	0.796214	3
42898	0.977474	3
42899	0.785001	3
42900	0.943688	3
42901	0.743878	3
42902	0.948359	3
42903	0.600242	3
42904	0.538561	3
42905	0.955794	3
42906	0.943367	3
42907	0.986383	3
42908	0.828201	3
42909	0.980561	3
42910	0.8979	3
42911	0.695552	3
42912	0.491976	3
42913	0.926693	3
42914	0.619391	3
42915	0.801294	3
42916	0.792479	3
42917	0.961423	3
42918	0.802293	3
42919	0.7355	3
42920	0.890207	3
42921	0.887345	3
42922	0.865014	3
42923	0.539374	3
42924	0.620053	3
42925	0.915987	3
42926	0.849357	3
42927	0.592168	3
42928	0.865646	3
42929	0.487592	3
42930	0.894256	3
42931	0.462947	3
42932	0.917959	3
42933	0.586722	3
42934	0.725338	3
42935	0.631319	3
42936	0.967581	3
42937	0.825768	3
42938	0.700604	3
42939	0.943766	3
42940	0.675926	3
42941	0.776109	3
42942	0.884242	3
42943	0.551375	3
42944	0.656526	3
42945	0.724825	3
42946	0.578189	3
42947	0.530562	3
42948	0.770768	3
42949	0.520755	3
42950	0.708585	3
42951	0.926348	3
42952	0.944484	3
42953	0.868516	3
42954	0.624868	3
42955	0.938787	3
42956	0.968709	3
42957	0.959707	3
42958	0.561456	3
42959	0.923693	3
42960	0.767495	3
42961	0.9588	3
42962	0.781186	3
42963	0.688843	3
42964	0.917938	3
42965	0.786086	3
42966	0.970486	3
42967	0.95871	3
42968	0.712708	3
42969	0.519515	3
42970	0.859997	3
42971	0.968458	3
42972	0.49748	3
42973	0.483023	3
42974	0.956579	3
42975	0.568766	3
42976	0.821262	3
42977	0.951552	3
42978	0.845111	3
42979	0.85483	3
42980	0.973041	3
42981	0.831558	3
42982	0.981349	3
42983	0.497368	3
42984	0.530899	3
42985	0.817682	3
42986	0.557866	3
42987	0.613675	3
42988	0.667045	3
42989	0.719153	3
42990	0.602806	3
42991	0.648387	3
42992	0.9598	3
42993	0.914911	3
42994	0.873588	3
42995	0.945092	3
42996	0.948716	3
42997	0.970294	3
42998	0.971986	3
42999	0.938915	3
43000	0.630082	3
43001	0.408539	3
43002	0.902097	3
43003	0.575123	3
43004	0.819309	3
43005	0.676618	3
43006	0.739587	3
43007	0.541029	3
43008	0.885719	3
43009	0.417636	3
43010	0.59682	3
43011	0.636397	3
43012	0.460717	3
43013	0.948812	3
43014	0.965347	3
43015	0.941008	3
43016	0.846929	3
43017	0.742613	3
43018	0.939763	3
43019	0.95545	3
43020	0.588067	3
43021	0.961475	3
43022	0.708401	3
43023	0.937517	3
43024	0.738696	3
43025	0.843792	3
43026	0.973646	3
43027	0.518665	3
43028	0.894504	3
43029	0.711421	3
43030	0.480197	3
43031	0.511384	3
43032	0.944653	3
43033	0.788395	3
43034	0.894787	3
43035	0.705539	3
43036	0.632237	3
43037	0.760833	3
43038	0.952624	3
43039	0.604724	3
43040	0.700046	3
43041	0.878037	3
43042	0.713725	3
43043	0.873715	3
43044	0.86962	3
43045	0.898923	3
43046	0.524151	3
43047	0.964447	3
43048	0.902795	3
43049	0.966352	3
43050	0.859252	3
43051	0.435663	3
43052	0.983302	3
43053	0.48766	3
43054	0.521918	3
43055	0.946984	3
43056	0.804801	3
43057	0.912514	3
43058	0.629962	3
43059	0.479282	3
43060	0.639591	3
43061	0.817052	3
43062	0.474844	3
43063	0.84592	3
43064	0.459622	3
43065	0.581627	3
43066	0.781986	3
43067	0.551652	3
43068	0.878708	3
43069	0.942791	3
43070	0.744465	3
43071	0.794769	3
43072	0.633554	3
43073	0.938236	3
43074	0.916286	3
43075	0.532279	3
43076	0.58951	3
43077	0.91493	3
43078	0.503512	3
43079	0.73467	3
43080	0.670182	3
43081	0.87402	3
43082	0.540576	3
43083	0.701586	3
43084	0.981312	3
43085	0.615989	3
43086	0.757962	3
43087	0.717085	3
43088	0.5436	3
43089	0.922957	3
43090	0.666605	3
43091	0.930205	3
43092	0.377161	3
43093	0.920132	3
43094	0.608947	3
43095	0.559101	3
43096	0.960959	3
43097	0.576375	3
43098	0.933785	3
43099	0.663189	3
43100	0.911268	3
43101	0.682111	3
43102	0.901231	3
43103	0.621041	3
43104	0.992266	3
43105	0.663687	3
43106	0.963027	3
43107	0.933757	3
43108	0.477517	3
43109	0.954351	3
43110	0.532248	3
43111	0.644457	3
43112	0.789473	3
43113	0.897983	3
43114	0.439683	3
43115	0.5956	3
43116	0.769477	3
43117	0.784477	3
43118	0.579445	3
43119	0.761486	3
43120	0.520081	3
43121	0.590226	3
43122	0.791635	3
43123	0.733674	3
43124	0.700607	3
43125	0.725189	3
43126	0.907702	3
43127	0.480472	3
43128	0.930664	3
43129	0.544314	3
43130	0.922365	3
43131	0.956882	3
43132	0.830662	3
43133	0.967464	3
43134	0.747733	3
43135	0.499213	3
43136	0.484722	3
43137	0.925849	3
43138	0.705028	3
43139	0.863953	3
43140	0.50415	3
43141	0.508474	3
43142	0.972825	3
43143	0.521499	3
43144	0.76262	3
43145	0.664272	3
43146	0.864392	3
43147	0.773554	3
43148	0.669085	3
43149	0.781876	3
43150	0.635574	3
43151	0.601269	3
43152	0.553133	3
43153	0.527145	3
43154	0.852034	3
43155	0.74787	3
43156	0.718435	3
43157	0.967477	3
43158	0.929738	3
43159	0.921729	3
43160	0.92494	3
43161	0.426497	3
43162	0.938232	3
43163	0.970447	3
43164	0.914108	3
43165	0.618798	3
43166	0.638614	3
43167	0.764887	3
43168	0.576645	3
43169	0.953017	3
43170	0.567913	3
43171	0.636398	3
43172	0.929129	3
43173	0.706417	3
43174	0.497464	3
43175	0.956529	3
43176	0.868549	3
43177	0.858122	3
43178	0.583197	3
43179	0.656513	3
43180	0.940741	3
43181	0.912181	3
43182	0.843861	3
43183	0.89653	3
43184	0.86466	3
43185	0.449235	3
43186	0.664382	3
43187	0.597261	3
43188	0.93845	3
43189	0.925354	3
43190	0.903983	3
43191	0.711602	3
43192	0.542086	3
43193	0.73266	3
43194	0.500285	3
43195	0.796665	3
43196	0.496985	3
43197	0.652346	3
43198	0.622593	3
43199	0.763127	3
43200	0.943563	3
43201	0.88045	3
43202	0.613307	3
43203	0.45218	3
43204	0.738903	3
43205	0.935643	3
43206	0.791572	3
43207	0.975781	3
43208	0.773058	3
43209	0.687666	3
43210	0.746298	3
43211	0.93257	3
43212	0.866328	3
43213	0.959654	3
43214	0.893797	3
43215	0.930691	3
43216	0.676235	3
43217	0.85453	3
43218	0.828514	3
43219	0.424441	3
43220	0.784276	3
43221	0.744321	3
43222	0.974491	3
43223	0.82121	3
43224	0.941764	3
43225	0.830423	3
43226	0.462997	3
43227	0.507657	3
43228	0.857407	3
43229	0.812587	3
43230	0.864632	3
43231	0.60677	3
43232	0.523731	3
43233	0.896953	3
43234	0.659638	3
43235	0.923498	3
43236	0.754022	3
43237	0.587215	3
43238	0.488489	3
43239	0.901273	3
43240	0.639892	3
43241	0.862855	3
43242	0.854055	3
43243	0.525524	3
43244	0.883363	3
43245	0.97427	3
43246	0.926927	3
43247	0.512275	3
43248	0.648387	3
43249	0.985973	3
43250	0.785809	3
43251	0.580525	3
43252	0.396861	3
43253	0.745945	3
43254	0.606724	3
43255	0.903629	3
43256	0.94104	3
43257	0.856379	3
43258	0.777813	3
43259	0.710135	3
43260	0.86973	3
43261	0.82825	3
43262	0.9537	3
43263	0.490192	3
43264	0.983395	3
43265	0.819469	3
43266	0.51445	3
43267	0.877167	3
43268	0.819835	3
43269	0.567054	3
43270	0.412967	3
43271	0.500669	3
43272	0.48222	3
43273	0.877136	3
43274	0.355372	3
43275	0.775695	3
43276	0.4315	3
43277	0.852436	3
43278	0.897517	3
43279	0.980135	3
43280	0.493801	3
43281	0.924489	3
43282	0.965188	3
43283	0.87506	3
43284	0.640108	3
43285	0.545977	3
43286	0.580794	3
43287	0.449471	3
43288	0.631089	3
43289	0.983585	3
43290	0.499468	3
43291	0.960225	3
43292	0.769051	3
43293	0.670971	3
43294	0.573281	3
43295	0.815675	3
43296	0.760222	3
43297	0.966466	3
43298	0.868023	3
43299	0.914779	3
43300	0.983061	3
43301	0.942406	3
43302	0.806778	3
43303	0.532252	3
43304	0.907265	3
43305	0.502515	3
43306	0.907543	3
43307	0.948704	3
43308	0.708453	3
43309	0.87691	3
43310	0.590763	3
43311	0.79669	3
43312	0.790569	3
43313	0.884275	3
43314	0.783043	3
43315	0.593971	3
43316	0.897687	3
43317	0.869997	3
43318	0.622037	3
43319	0.757473	3
43320	0.921077	3
43321	0.928994	3
43322	0.515015	3
43323	0.689599	3
43324	0.955025	3
43325	0.966706	3
43326	0.66832	3
43327	0.382374	3
43328	0.791949	3
43329	0.410257	3
43330	0.547884	3
43331	0.556803	3
43332	0.66456	3
43333	0.771789	3
43334	0.950469	3
43335	0.962738	3
43336	0.694577	3
43337	0.826118	3
43338	0.922692	3
43339	0.894029	3
43340	0.952493	3
43341	0.70395	3
43342	0.676896	3
43343	0.711602	3
43344	0.753034	3
43345	0.494906	3
43346	0.645513	3
43347	0.534468	3
43348	0.599171	3
43349	0.900882	3
43350	0.764793	3
43351	0.49565	3
43352	0.952972	3
43353	0.418094	3
43354	0.700037	3
43355	0.913066	3
43356	0.960709	3
43357	0.479277	3
43358	0.49571	3
43359	0.960629	3
43360	0.942251	3
43361	0.496977	3
43362	0.706495	3
43363	0.894849	3
43364	0.840095	3
43365	0.679695	3
43366	0.831378	3
43367	0.818194	3
43368	0.492669	3
43369	0.965998	3
43370	0.856961	3
43371	0.833014	3
43372	0.586828	3
43373	0.965795	3
43374	0.936964	3
43375	0.91011	3
43376	0.851174	3
43377	0.819539	3
43378	0.70222	3
43379	0.644807	3
43380	0.569852	3
43381	0.609001	3
43382	0.889694	3
43383	0.705734	3
43384	0.884323	3
43385	0.631521	3
43386	0.56556	3
43387	0.523781	3
43388	0.627146	3
43389	0.938094	3
43390	0.556761	3
43391	0.499131	3
43392	0.903767	3
43393	0.985177	3
43394	0.497591	3
43395	0.838211	3
43396	0.858994	3
43397	0.72291	3
43398	0.609003	3
43399	0.940807	3
43400	0.95126	3
43401	0.774155	3
43402	0.620545	3
43403	0.924578	3
43404	0.941577	3
43405	0.945817	3
43406	0.766169	3
43407	0.738938	3
43408	0.777832	3
43409	0.70705	3
43410	0.781701	3
43411	0.563863	3
43412	0.615662	3
43413	0.868185	3
43414	0.970544	3
43415	0.995843	3
43416	0.805726	3
43417	0.913313	3
43418	0.664985	3
43419	0.899998	3
43420	0.717141	3
43421	0.982346	3
43422	0.551388	3
43423	0.814579	3
43424	0.618634	3
43425	0.453007	3
43426	0.865185	3
43427	0.482102	3
43428	0.695113	3
43429	0.870772	3
43430	0.748957	3
43431	0.960285	3
43432	0.420744	3
43433	0.692423	3
43434	0.640163	3
43435	0.778166	3
43436	0.841792	3
43437	0.944456	3
43438	0.557612	3
43439	0.92856	3
43440	0.50683	3
43441	0.810674	3
43442	0.900864	3
43443	0.891573	3
43444	0.532202	3
43445	0.937914	3
43446	0.594876	3
43447	0.570395	3
43448	0.712258	3
43449	0.796477	3
43450	0.814723	3
43451	0.831301	3
43452	0.411972	3
43453	0.929466	3
43454	0.773402	3
43455	0.787793	3
43456	0.709791	3
43457	0.669665	3
43458	0.646247	3
43459	0.357692	3
43460	0.662346	3
43461	0.713999	3
43462	0.453001	3
43463	0.93349	3
43464	0.720721	3
43465	0.813764	3
43466	0.824505	3
43467	0.549517	3
43468	0.700904	3
43469	0.882642	3
43470	0.949706	3
43471	0.779342	3
43472	0.981448	3
43473	0.772757	3
43474	0.386069	3
43475	0.633758	3
43476	0.654332	3
43477	0.90957	3
43478	0.507302	3
43479	0.693362	3
43480	0.520359	3
43481	0.530929	3
43482	0.694289	3
43483	0.839595	3
43484	0.807525	3
43485	0.632386	3
43486	0.721419	3
43487	0.93388	3
43488	0.946961	3
43489	0.774822	3
43490	0.873292	3
43491	0.874674	3
43492	0.700582	3
43493	0.931861	3
43494	0.892948	3
43495	0.732524	3
43496	0.514082	3
43497	0.562183	3
43498	0.393356	3
43499	0.893657	3
43500	0.669563	3
43501	0.455529	3
43502	0.514754	3
43503	0.553586	3
43504	0.795474	3
43505	0.457499	3
43506	0.426912	3
43507	0.774157	3
43508	0.81017	3
43509	0.380474	3
43510	0.571227	3
43511	0.914724	3
43512	0.788322	3
43513	0.941455	3
43514	0.92604	3
43515	0.844026	3
43516	0.576231	3
43517	0.877318	3
43518	0.794642	3
43519	0.958845	3
43520	0.990467	3
43521	0.564304	3
43522	0.828525	3
43523	0.776461	3
43524	0.98443	3
43525	0.588906	3
43526	0.985491	3
43527	0.81374	3
43528	0.866387	3
43529	0.521499	3
43530	0.618287	3
43531	0.9659	3
43532	0.92136	3
43533	0.910542	3
43534	0.356616	3
43535	0.927512	3
43536	0.909469	3
43537	0.709373	3
43538	0.458434	3
43539	0.964365	3
43540	0.822278	3
43541	0.843056	3
43542	0.786778	3
43543	0.813496	3
43544	0.908642	3
43545	0.714779	3
43546	0.844955	3
43547	0.754825	3
43548	0.632997	3
43549	0.377384	3
43550	0.634868	3
43551	0.916608	3
43552	0.769343	3
43553	0.920083	3
43554	0.527047	3
43555	0.702069	3
43556	0.550321	3
43557	0.615169	3
43558	0.852851	3
43559	0.885629	3
43560	0.894641	3
43561	0.611439	3
43562	0.50114	3
43563	0.739491	3
43564	0.947349	3
43565	0.824241	3
43566	0.930592	3
43567	0.492496	3
43568	0.943027	3
43569	0.395705	3
43570	0.954707	3
43571	0.926485	3
43572	0.387052	3
43573	0.805919	3
43574	0.650264	3
43575	0.619257	3
43576	0.552842	3
43577	0.407008	3
43578	0.81483	3
43579	0.844984	3
43580	0.903648	3
43581	0.986909	3
43582	0.903516	3
43583	0.930103	3
43584	0.4538	3
43585	0.464204	3
43586	0.946723	3
43587	0.715031	3
43588	0.844166	3
43589	0.960923	3
43590	0.760665	3
43591	0.892682	3
43592	0.860471	3
43593	0.797446	3
43594	0.872002	3
43595	0.909825	3
43596	0.749286	3
43597	0.919833	3
43598	0.894205	3
43599	0.484416	3
43600	0.967358	3
43601	0.555155	3
43602	0.917888	3
43603	0.38799	3
43604	0.961781	3
43605	0.548301	3
43606	0.750024	3
43607	0.554576	3
43608	0.910704	3
43609	0.499106	3
43610	0.920666	3
43611	0.52948	3
43612	0.937842	3
43613	0.560423	3
43614	0.412856	3
43615	0.97543	3
43616	0.689938	3
43617	0.985888	3
43618	0.67699	3
43619	0.432466	3
43620	0.724746	3
43621	0.776144	3
43622	0.946813	3
43623	0.544606	3
43624	0.665304	3
43625	0.607032	3
43626	0.962585	3
43627	0.891871	3
43628	0.553168	3
43629	0.855885	3
43630	0.676954	3
43631	0.657724	3
43632	0.562747	3
43633	0.849224	3
43634	0.477497	3
43635	0.641598	3
43636	0.665097	3
43637	0.980622	3
43638	0.679347	3
43639	0.919328	3
43640	0.951715	3
43641	0.940508	3
43642	0.615978	3
43643	0.558865	3
43644	0.708183	3
43645	0.651213	3
43646	0.618772	3
43647	0.952142	3
43648	0.64699	3
43649	0.701789	3
43650	0.523526	3
43651	0.9084	3
43652	0.985083	3
43653	0.623239	3
43654	0.622465	3
43655	0.829686	3
43656	0.874324	3
43657	0.528601	3
43658	0.9544	3
43659	0.91212	3
43660	0.940122	3
43661	0.486445	3
43662	0.965931	3
43663	0.704519	3
43664	0.939207	3
43665	0.80424	3
43666	0.573918	3
43667	0.509718	3
43668	0.547967	3
43669	0.947226	3
43670	0.556105	3
43671	0.425041	3
43672	0.880873	3
43673	0.795181	3
43674	0.813368	3
43675	0.598945	3
43676	0.972763	3
43677	0.543029	3
43678	0.820729	3
43679	0.881014	3
43680	0.546566	3
43681	0.898343	3
43682	0.964562	3
43683	0.756302	3
43684	0.826541	3
43685	0.957236	3
43686	0.510982	3
43687	0.469891	3
43688	0.649507	3
43689	0.609005	3
43690	0.85078	3
43691	0.860999	3
43692	0.923482	3
43693	0.702541	3
43694	0.529834	3
43695	0.937894	3
43696	0.941921	3
43697	0.789341	3
43698	0.736704	3
43699	0.877259	3
43700	0.856155	3
43701	0.974162	3
43702	0.698598	3
43703	0.817975	3
43704	0.505335	3
43705	0.371748	3
43706	0.956502	3
43707	0.603987	3
43708	0.821113	3
43709	0.968824	3
43710	0.873319	3
43711	0.873323	3
43712	0.921117	3
43713	0.362863	3
43714	0.744289	3
43715	0.687095	3
43716	0.570917	3
43717	0.960116	3
43718	0.936424	3
43719	0.934016	3
43720	0.360164	3
43721	0.799308	3
43722	0.365552	3
43723	0.849302	3
43724	0.450227	3
43725	0.983174	3
43726	0.606274	3
43727	0.617614	3
43728	0.901157	3
43729	0.509336	3
43730	0.562229	3
43731	0.907413	3
43732	0.983351	3
43733	0.752322	3
43734	0.801439	3
43735	0.741675	3
43736	0.393952	3
43737	0.885444	3
43738	0.79405	3
43739	0.721286	3
43740	0.946546	3
43741	0.880364	3
43742	0.95626	3
43743	0.921231	3
43744	0.959863	3
43745	0.707849	3
43746	0.981364	3
43747	0.530227	3
43748	0.814097	3
43749	0.566668	3
43750	0.584283	3
43751	0.53702	3
43752	0.895524	3
43753	0.74845	3
43754	0.954137	3
43755	0.678543	3
43756	0.853438	3
43757	0.890165	3
43758	0.686436	3
43759	0.644252	3
43760	0.936585	3
43761	0.524101	3
43762	0.396296	3
43763	0.908719	3
43764	0.686154	3
43765	0.928109	3
43766	0.86966	3
43767	0.858937	3
43768	0.858812	3
43769	0.684987	3
43770	0.81956	3
43771	0.978819	3
43772	0.673349	3
43773	0.857707	3
43774	0.774623	3
43775	0.811031	3
43776	0.425937	3
43777	0.838811	3
43778	0.935444	3
43779	0.622958	3
43780	0.954207	3
43781	0.537658	3
43782	0.761068	3
43783	0.788879	3
43784	0.680873	3
43785	0.503275	3
43786	0.8405	3
43787	0.643736	3
43788	0.641008	3
43789	0.728044	3
43790	0.851084	3
43791	0.917517	3
43792	0.734774	3
43793	0.715491	3
43794	0.882243	3
43795	0.621795	3
43796	0.966902	3
43797	0.580171	3
43798	0.478501	3
43799	0.92583	3
43800	0.605929	3
43801	0.676614	3
43802	0.966008	3
43803	0.992399	3
43804	0.614294	3
43805	0.791858	3
43806	0.907869	3
43807	0.772161	3
43808	0.532936	3
43809	0.919917	3
43810	0.479976	3
43811	0.41171	3
43812	0.980339	3
43813	0.890795	3
43814	0.896131	3
43815	0.922106	3
43816	0.902119	3
43817	0.391124	3
43818	0.895527	3
43819	0.563508	3
43820	0.968571	3
43821	0.397367	3
43822	0.975937	3
43823	0.530447	3
43824	0.673578	3
43825	0.779466	3
43826	0.836952	3
43827	0.742166	3
43828	0.966669	3
43829	0.523018	3
43830	0.604834	3
43831	0.886422	3
43832	0.910868	3
43833	0.664345	3
43834	0.953822	3
43835	0.77027	3
43836	0.518111	3
43837	0.731472	3
43838	0.412407	3
43839	0.459528	3
43840	0.768394	3
43841	0.472649	3
43842	0.597855	3
43843	0.640218	3
43844	0.675886	3
43845	0.837407	3
43846	0.947542	3
43847	0.480128	3
43848	0.972353	3
43849	0.769633	3
43850	0.645688	3
43851	0.963955	3
43852	0.875745	3
43853	0.940761	3
43854	0.841091	3
43855	0.578046	3
43856	0.870561	3
43857	0.857222	3
43858	0.435131	3
43859	0.850816	3
43860	0.89412	3
43861	0.698541	3
43862	0.768262	3
43863	0.80438	3
43864	0.55466	3
43865	0.573832	3
43866	0.79906	3
43867	0.500357	3
43868	0.537612	3
43869	0.995441	3
43870	0.916635	3
43871	0.977925	3
43872	0.709082	3
43873	0.792044	3
43874	0.497555	3
43875	0.935209	3
43876	0.933671	3
43877	0.838612	3
43878	0.676939	3
43879	0.961148	3
43880	0.696982	3
43881	0.978343	3
43882	0.526982	3
43883	0.680764	3
43884	0.608851	3
43885	0.492064	3
43886	0.891997	3
43887	0.719261	3
43888	0.920229	3
43889	0.531022	3
43890	0.940766	3
43891	0.851969	3
43892	0.413595	3
43893	0.650864	3
43894	0.561336	3
43895	0.978981	3
43896	0.757173	3
43897	0.973686	3
43898	0.90005	3
43899	0.95301	3
43900	0.935807	3
43901	0.674925	3
43902	0.890563	3
43903	0.360815	3
43904	0.913463	3
43905	0.696293	3
43906	0.955922	3
43907	0.769099	3
43908	0.837007	3
43909	0.561861	3
43910	0.968729	3
43911	0.744682	3
43912	0.377284	3
43913	0.974421	3
43914	0.871569	3
43915	0.580255	3
43916	0.488352	3
43917	0.976393	3
43918	0.714283	3
43919	0.922826	3
43920	0.806327	3
43921	0.942011	3
43922	0.855472	3
43923	0.542223	3
43924	0.404039	3
43925	0.685344	3
43926	0.937375	3
43927	0.531023	3
43928	0.640548	3
43929	0.66099	3
43930	0.780742	3
43931	0.958792	3
43932	0.98791	3
43933	0.673553	3
43934	0.450752	3
43935	0.957713	3
43936	0.369485	3
43937	0.487436	3
43938	0.457648	3
43939	0.968325	3
43940	0.962569	3
43941	0.812134	3
43942	0.744392	3
43943	0.40409	3
43944	0.799355	3
43945	0.606846	3
43946	0.532421	3
43947	0.526896	3
43948	0.960503	3
43949	0.972234	3
43950	0.953666	3
43951	0.957321	3
43952	0.588193	3
43953	0.521239	3
43954	0.809172	3
43955	0.909207	3
43956	0.327097	3
43957	0.917397	3
43958	0.77725	3
43959	0.528641	3
43960	0.620724	3
43961	0.501328	3
43962	0.549156	3
43963	0.730951	3
43964	0.563995	3
43965	0.765224	3
43966	0.690341	3
43967	0.875734	3
43968	0.90713	3
43969	0.444669	3
43970	0.92318	3
43971	0.575645	3
43972	0.862437	3
43973	0.833419	3
43974	0.543871	3
43975	0.902968	3
43976	0.60308	3
43977	0.620689	3
43978	0.945513	3
43979	0.619204	3
43980	0.806895	3
43981	0.992454	3
43982	0.868371	3
43983	0.875691	3
43984	0.756439	3
43985	0.933596	3
43986	0.806632	3
43987	0.661518	3
43988	0.923369	3
43989	0.965182	3
43990	0.943799	3
43991	0.828175	3
43992	0.768559	3
43993	0.88511	3
43994	0.957111	3
43995	0.975074	3
43996	0.637239	3
43997	0.595983	3
43998	0.858259	3
43999	0.730619	3
44000	0.535713	3
44001	0.630393	3
44002	0.909153	3
44003	0.698779	3
44004	0.973409	3
44005	0.828872	3
44006	0.86501	3
44007	0.384068	3
44008	0.757151	3
44009	0.730367	3
44010	0.734103	3
44011	0.804626	3
44012	0.8802	3
44013	0.767719	3
44014	0.928529	3
44015	0.982398	3
44016	0.732165	3
44017	0.95549	3
44018	0.920633	3
44019	0.974097	3
44020	0.953089	3
44021	0.954109	3
44022	0.915341	3
44023	0.809882	3
44024	0.763061	3
44025	0.902636	3
44026	0.639932	3
44027	0.579363	3
44028	0.684259	3
44029	0.916764	3
44030	0.885032	3
44031	0.942847	3
44032	0.773856	3
44033	0.846332	3
44034	0.908654	3
44035	0.835062	3
44036	0.74196	3
44037	0.666007	3
44038	0.937911	3
44039	0.681294	3
44040	0.857546	3
44041	0.794594	3
44042	0.955915	3
44043	0.504502	3
44044	0.741968	3
44045	0.780517	3
44046	0.919704	3
44047	0.853055	3
44048	0.789308	3
44049	0.703327	3
44050	0.801641	3
44051	0.523095	3
44052	0.949939	3
44053	0.967531	3
44054	0.492429	3
44055	0.96908	3
44056	0.848934	3
44057	0.948199	3
44058	0.611174	3
44059	0.764575	3
44060	0.502022	3
44061	0.923159	3
44062	0.575608	3
44063	0.667978	3
44064	0.646019	3
44065	0.761544	3
44066	0.672011	3
44067	0.460536	3
44068	0.433449	3
44069	0.772299	3
44070	0.828427	3
44071	0.970586	3
44072	0.735511	3
44073	0.844318	3
44074	0.607928	3
44075	0.406036	3
44076	0.915058	3
44077	0.525339	3
44078	0.826522	3
44079	0.435625	3
44080	0.975349	3
44081	0.88101	3
44082	0.937844	3
44083	0.91644	3
44084	0.904689	3
44085	0.878082	3
44086	0.561636	3
44087	0.352435	3
44088	0.724242	3
44089	0.814388	3
44090	0.444467	3
44091	0.979852	3
44092	0.819679	3
44093	0.892572	3
44094	0.880663	3
44095	0.930548	3
44096	0.790277	3
44097	0.792502	3
44098	0.844337	3
44099	0.570775	3
44100	0.878251	3
44101	0.845108	3
44102	0.921733	3
44103	0.842551	3
44104	0.883036	3
44105	0.493887	3
44106	0.596556	3
44107	0.703217	3
44108	0.93186	3
44109	0.96131	3
44110	0.965255	3
44111	0.645943	3
44112	0.994504	3
44113	0.8204	3
44114	0.736495	3
44115	0.974424	3
44116	0.955883	3
44117	0.986775	3
44118	0.739351	3
44119	0.636102	3
44120	0.654081	3
44121	0.945808	3
44122	0.871871	3
44123	0.52825	3
44124	0.690029	3
44125	0.513849	3
44126	0.454993	3
44127	0.880281	3
44128	0.651224	3
44129	0.894402	3
44130	0.912241	3
44131	0.735177	3
44132	0.38967	3
44133	0.900824	3
44134	0.911038	3
44135	0.730116	3
44136	0.591156	3
44137	0.719097	3
44138	0.533597	3
44139	0.89498	3
44140	0.838995	3
44141	0.617203	3
44142	0.772346	3
44143	0.883111	3
44144	0.966585	3
44145	0.74113	3
44146	0.93077	3
44147	0.596111	3
44148	0.851548	3
44149	0.674383	3
44150	0.677147	3
44151	0.964537	3
44152	0.906804	3
44153	0.815234	3
44154	0.89983	3
44155	0.685901	3
44156	0.955859	3
44157	0.669513	3
44158	0.898363	3
44159	0.809848	3
44160	0.77529	3
44161	0.725433	3
44162	0.783443	3
44163	0.793557	3
44164	0.888257	3
44165	0.934185	3
44166	0.845542	3
44167	0.727319	3
44168	0.965107	3
44169	0.519719	3
44170	0.387266	3
44171	0.965511	3
44172	0.394595	3
44173	0.979545	3
44174	0.616862	3
44175	0.886022	3
44176	0.891959	3
44177	0.609173	3
44178	0.951488	3
44179	0.808018	3
44180	0.899082	3
44181	0.967787	3
44182	0.949476	3
44183	0.7302	3
44184	0.932779	3
44185	0.975206	3
44186	0.753348	3
44187	0.968089	3
44188	0.985804	3
44189	0.534021	3
44190	0.909839	3
44191	0.569816	3
44192	0.738039	3
44193	0.607277	3
44194	0.515128	3
44195	0.446114	3
44196	0.772802	3
44197	0.771143	3
44198	0.846833	3
44199	0.88068	3
44200	0.907773	3
44201	0.941307	3
44202	0.96492	3
44203	0.589536	3
44204	0.845577	3
44205	0.630015	3
44206	0.498948	3
44207	0.548933	3
44208	0.492262	3
44209	0.891278	3
44210	0.614497	3
44211	0.915676	3
44212	0.722267	3
44213	0.52748	3
44214	0.985472	3
44215	0.783718	3
44216	0.651082	3
44217	0.744455	3
44218	0.473269	3
44219	0.89331	3
44220	0.750151	3
44221	0.605084	3
44222	0.445605	3
44223	0.991839	3
44224	0.831132	3
44225	0.665283	3
44226	0.928102	3
44227	0.591181	3
44228	0.964835	3
44229	0.593061	3
44230	0.691117	3
44231	0.541477	3
44232	0.878692	3
44233	0.871493	3
44234	0.620641	3
44235	0.991972	3
44236	0.766494	3
44237	0.494068	3
44238	0.817222	3
44239	0.482036	3
44240	0.585903	3
44241	0.613024	3
44242	0.635463	3
44243	0.710318	3
44244	0.880594	3
44245	0.93826	3
44246	0.717021	3
44247	0.696263	3
44248	0.892874	3
44249	0.527577	3
44250	0.488831	3
44251	0.966284	3
44252	0.871138	3
44253	0.623574	3
44254	0.822854	3
44255	0.489648	3
44256	0.829174	3
44257	0.90408	3
44258	0.769873	3
44259	0.489383	3
44260	0.713606	3
44261	0.603662	3
44262	0.89446	3
44263	0.871071	3
44264	0.935773	3
44265	0.652553	3
44266	0.545868	3
44267	0.965847	3
44268	0.563335	3
44269	0.680765	3
44270	0.939579	3
44271	0.941687	3
44272	0.984886	3
44273	0.82847	3
44274	0.849653	3
44275	0.826221	3
44276	0.922154	3
44277	0.982351	3
44278	0.965079	3
44279	0.806172	3
44280	0.931538	3
44281	0.800809	3
44282	0.638311	3
44283	0.550181	3
44284	0.644657	3
44285	0.762968	3
44286	0.733727	3
44287	0.635346	3
44288	0.589699	3
44289	0.829339	3
44290	0.564059	3
44291	0.446979	3
44292	0.6995	3
44293	0.834657	3
44294	0.770824	3
44295	0.969668	3
44296	0.603456	3
44297	0.545687	3
44298	0.768779	3
44299	0.79185	3
44300	0.448564	3
44301	0.59321	3
44302	0.592925	3
44303	0.950219	3
44304	0.852707	3
44305	0.905674	3
44306	0.508916	3
44307	0.839076	3
44308	0.746686	3
44309	0.706818	3
44310	0.855366	3
44311	0.903047	3
44312	0.682477	3
44313	0.975587	3
44314	0.756231	3
44315	0.834184	3
44316	0.934151	3
44317	0.931264	3
44318	0.882403	3
44319	0.54668	3
44320	0.733149	3
44321	0.58024	3
44322	0.480008	3
44323	0.98167	3
44324	0.968834	3
44325	0.615341	3
44326	0.729195	3
44327	0.449991	3
44328	0.671068	3
44329	0.845878	3
44330	0.67882	3
44331	0.927387	3
44332	0.942117	3
44333	0.947022	3
44334	0.644023	3
44335	0.643683	3
44336	0.939428	3
44337	0.983039	3
44338	0.560591	3
44339	0.750765	3
44340	0.867839	3
44341	0.889112	3
44342	0.959533	3
44343	0.761894	3
44344	0.623997	3
44345	0.904894	3
44346	0.840992	3
44347	0.643034	3
44348	0.834195	3
44349	0.94963	3
44350	0.640495	3
44351	0.514641	3
44352	0.775025	3
44353	0.724145	3
44354	0.584547	3
44355	0.954977	3
44356	0.909066	3
44357	0.764964	3
44358	0.575945	3
44359	0.930871	3
44360	0.629095	3
44361	0.511525	3
44362	0.96344	3
44363	0.967247	3
44364	0.429858	3
44365	0.56001	3
44366	0.915487	3
44367	0.900893	3
44368	0.697572	3
44369	0.760455	3
44370	0.875996	3
44371	0.97794	3
44372	0.764771	3
44373	0.821898	3
44374	0.916532	3
44375	0.510644	3
44376	0.847857	3
44377	0.899299	3
44378	0.896337	3
44379	0.652071	3
44380	0.487664	3
44381	0.944808	3
44382	0.511396	3
44383	0.816733	3
44384	0.800789	3
44385	0.972323	3
44386	0.696778	3
44387	0.663758	3
44388	0.957182	3
44389	0.779279	3
44390	0.673229	3
44391	0.581216	3
44392	0.907019	3
44393	0.661428	3
44394	0.875529	3
44395	0.987344	3
44396	0.535736	3
44397	0.973476	3
44398	0.761389	3
44399	0.848693	3
44400	0.431083	3
44401	0.907076	3
44402	0.838734	3
44403	0.656918	3
44404	0.748298	3
44405	0.960037	3
44406	0.501243	3
44407	0.898156	3
44408	0.89411	3
44409	0.821623	3
44410	0.797427	3
44411	0.604893	3
44412	0.512239	3
44413	0.658328	3
44414	0.955889	3
44415	0.80533	3
44416	0.843308	3
44417	0.819439	3
44418	0.809829	3
44419	0.496431	3
44420	0.88375	3
44421	0.56194	3
44422	0.837809	3
44423	0.971698	3
44424	0.649226	3
44425	0.887314	3
44426	0.98659	3
44427	0.972483	3
44428	0.375634	3
44429	0.823568	3
44430	0.75511	3
44431	0.932472	3
44432	0.970182	3
44433	0.51007	3
44434	0.943692	3
44435	0.927369	3
44436	0.987291	3
44437	0.994252	3
44438	0.423112	3
44439	0.885007	3
44440	0.825449	3
44441	0.982558	3
44442	0.972018	3
44443	0.682096	3
44444	0.905214	3
44445	0.679832	3
44446	0.996347	3
44447	0.675026	3
44448	0.759643	3
44449	0.701152	3
44450	0.900668	3
44451	0.727567	3
44452	0.850153	3
44453	0.945291	3
44454	0.511832	3
44455	0.954093	3
44456	0.883044	3
44457	0.823079	3
44458	0.954802	3
44459	0.781011	3
44460	0.886482	3
44461	0.921297	3
44462	0.504898	3
44463	0.950717	3
44464	0.801198	3
44465	0.977595	3
44466	0.893273	3
44467	0.593373	3
44468	0.507573	3
44469	0.984829	3
44470	0.878438	3
44471	0.689699	3
44472	0.94698	3
44473	0.978213	3
44474	0.644614	3
44475	0.785879	3
44476	0.796414	3
44477	0.679833	3
44478	0.778529	3
44479	0.967209	3
44480	0.624398	3
44481	0.870644	3
44482	0.72297	3
44483	0.939146	3
44484	0.802382	3
44485	0.673988	3
44486	0.920993	3
44487	0.425602	3
44488	0.431661	3
44489	0.716607	3
44490	0.630709	3
44491	0.502171	3
44492	0.464591	3
44493	0.832793	3
44494	0.671646	3
44495	0.959499	3
44496	0.588121	3
44497	0.892926	3
44498	0.842142	3
44499	0.461764	3
44500	0.769313	3
44501	0.527414	3
44502	0.938572	3
44503	0.839869	3
44504	0.533886	3
44505	0.950884	3
44506	0.976556	3
44507	0.858996	3
44508	0.904718	3
44509	0.861077	3
44510	0.965658	3
44511	0.698702	3
44512	0.518298	3
44513	0.917138	3
44514	0.585155	3
44515	0.668565	3
44516	0.654261	3
44517	0.976765	3
44518	0.643756	3
44519	0.790926	3
44520	0.604071	3
44521	0.489744	3
44522	0.519947	3
44523	0.437702	3
44524	0.826228	3
44525	0.964886	3
44526	0.378936	3
44527	0.813898	3
44528	0.965601	3
44529	0.554942	3
44530	0.460889	3
44531	0.971107	3
44532	0.793559	3
44533	0.961105	3
44534	0.791769	3
44535	0.941624	3
44536	0.86554	3
44537	0.849581	3
44538	0.592159	3
44539	0.555638	3
44540	0.920224	3
44541	0.939845	3
44542	0.504725	3
44543	0.738467	3
44544	0.705134	3
44545	0.816337	3
44546	0.832335	3
44547	0.774997	3
44548	0.921018	3
44549	0.546062	3
44550	0.423274	3
44551	0.696112	3
44552	0.986762	3
44553	0.694872	3
44554	0.683432	3
44555	0.883271	3
44556	0.926821	3
44557	0.930011	3
44558	0.613561	3
44559	0.649281	3
44560	0.877673	3
44561	0.69006	3
44562	0.762878	3
44563	0.968377	3
44564	0.968951	3
44565	0.858075	3
44566	0.812214	3
44567	0.954434	3
44568	0.498519	3
44569	0.637568	3
44570	0.65002	3
44571	0.434025	3
44572	0.78768	3
44573	0.471659	3
44574	0.487551	3
44575	0.928037	3
44576	0.871147	3
44577	0.904916	3
44578	0.792055	3
44579	0.54217	3
44580	0.620195	3
44581	0.670369	3
44582	0.944618	3
44583	0.490366	3
44584	0.903694	3
44585	0.868428	3
44586	0.581448	3
44587	0.880925	3
44588	0.905089	3
44589	0.513601	3
44590	0.804938	3
44591	0.64504	3
44592	0.824878	3
44593	0.910176	3
44594	0.970988	3
44595	0.879234	3
44596	0.949718	3
44597	0.404339	3
44598	0.578302	3
44599	0.626983	3
44600	0.820707	3
44601	0.491308	3
44602	0.945217	3
44603	0.555133	3
44604	0.606729	3
44605	0.717784	3
44606	0.912703	3
44607	0.948533	3
44608	0.529088	3
44609	0.713391	3
44610	0.910874	3
44611	0.95066	3
44612	0.975298	3
44613	0.607486	3
44614	0.761327	3
44615	0.559218	3
44616	0.9752	3
44617	0.662297	3
44618	0.974892	3
44619	0.931085	3
44620	0.958445	3
44621	0.943439	3
44622	0.835639	3
44623	0.979381	3
44624	0.872614	3
44625	0.981486	3
44626	0.950766	3
44627	0.759195	3
44628	0.959012	3
44629	0.967783	3
44630	0.80815	3
44631	0.859318	3
44632	0.728407	3
44633	0.831737	3
44634	0.757285	3
44635	0.589425	3
44636	0.890209	3
44637	0.892659	3
44638	0.472866	3
44639	0.534752	3
44640	0.936224	3
44641	0.536541	3
44642	0.954306	3
44643	0.977421	3
44644	0.473569	3
44645	0.866078	3
44646	0.883462	3
44647	0.691507	3
44648	0.618825	3
44649	0.371267	3
44650	0.644314	3
44651	0.631279	3
44652	0.94446	3
44653	0.565162	3
44654	0.574226	3
44655	0.640755	3
44656	0.769939	3
44657	0.798263	3
44658	0.808475	3
44659	0.450999	3
44660	0.571064	3
44661	0.467209	3
44662	0.754899	3
44663	0.769728	3
44664	0.514963	3
44665	0.491205	3
44666	0.902451	3
44667	0.650298	3
44668	0.451011	3
44669	0.78847	3
44670	0.911482	3
44671	0.659369	3
44672	0.83898	3
44673	0.49701	3
44674	0.912692	3
44675	0.647911	3
44676	0.545535	3
44677	0.716945	3
44678	0.92788	3
44679	0.936556	3
44680	0.828152	3
44681	0.906564	3
44682	0.68272	3
44683	0.554525	3
44684	0.953844	3
44685	0.85299	3
44686	0.939346	3
44687	0.856959	3
44688	0.703542	3
44689	0.822472	3
44690	0.646737	3
44691	0.495347	3
44692	0.862408	3
44693	0.993398	3
44694	0.975394	3
44695	0.911618	3
44696	0.514967	3
44697	0.419429	3
44698	0.610719	3
44699	0.97464	3
44700	0.679497	3
44701	0.898415	3
44702	0.977065	3
44703	0.952459	3
44704	0.941577	3
44705	0.960636	3
44706	0.951633	3
44707	0.392908	3
44708	0.52384	3
44709	0.617371	3
44710	0.952453	3
44711	0.970479	3
44712	0.952115	3
44713	0.49986	3
44714	0.67107	3
44715	0.443128	3
44716	0.919306	3
44717	0.847338	3
44718	0.548159	3
44719	0.548101	3
44720	0.722565	3
44721	0.629986	3
44722	0.934613	3
44723	0.783954	3
44724	0.758387	3
44725	0.538249	3
44726	0.961353	3
44727	0.583045	3
44728	0.946487	3
44729	0.82726	3
44730	0.739309	3
44731	0.609772	3
44732	0.608338	3
44733	0.519181	3
44734	0.918934	3
44735	0.886328	3
44736	0.808393	3
44737	0.853728	3
44738	0.93207	3
44739	0.641407	3
44740	0.970026	3
44741	0.623955	3
44742	0.616362	3
44743	0.521739	3
44744	0.917035	3
44745	0.891116	3
44746	0.696665	3
44747	0.839924	3
44748	0.498919	3
44749	0.647787	3
44750	0.614084	3
44751	0.860124	3
44752	0.618856	3
44753	0.628719	3
44754	0.971566	3
44755	0.970838	3
44756	0.589878	3
44757	0.88157	3
44758	0.693399	3
44759	0.810298	3
44760	0.899842	3
44761	0.945247	3
44762	0.905573	3
44763	0.504695	3
44764	0.849362	3
44765	0.671011	3
44766	0.969672	3
44767	0.960265	3
44768	0.923176	3
44769	0.632201	3
44770	0.680541	3
44771	0.734111	3
44772	0.80028	3
44773	0.812173	3
44774	0.681305	3
44775	0.735742	3
44776	0.861597	3
44777	0.729287	3
44778	0.588278	3
44779	0.950564	3
44780	0.967202	3
44781	0.916216	3
44782	0.845489	3
44783	0.569279	3
44784	0.653926	3
44785	0.915476	3
44786	0.843655	3
44787	0.518197	3
44788	0.765017	3
44789	0.731857	3
44790	0.810964	3
44791	0.651264	3
44792	0.952489	3
44793	0.884344	3
44794	0.697973	3
44795	0.55421	3
44796	0.971212	3
44797	0.858229	3
44798	0.95456	3
44799	0.983796	3
44800	0.63226	3
44801	0.868258	3
44802	0.870476	3
44803	0.869103	3
44804	0.399921	3
44805	0.63379	3
44806	0.729061	3
44807	0.761372	3
44808	0.637007	3
44809	0.489117	3
44810	0.703721	3
44811	0.522064	3
44812	0.78421	3
44813	0.851304	3
44814	0.7607	3
44815	0.399974	3
44816	0.78288	3
44817	0.558721	3
44818	0.604925	3
44819	0.969703	3
44820	0.42232	3
44821	0.911517	3
44822	0.954286	3
44823	0.459807	3
44824	0.819752	3
44825	0.638071	3
44826	0.939951	3
44827	0.977912	3
44828	0.808863	3
44829	0.801219	3
44830	0.591047	3
44831	0.70391	3
44832	0.794383	3
44833	0.915275	3
44834	0.559242	3
44835	0.65321	3
44836	0.605637	3
44837	0.612972	3
44838	0.956793	3
44839	0.971746	3
44840	0.712568	3
44841	0.96969	3
44842	0.603959	3
44843	0.514682	3
44844	0.76916	3
44845	0.630713	3
44846	0.490482	3
44847	0.397253	3
44848	0.535195	3
44849	0.732528	3
44850	0.499707	3
44851	0.902459	3
44852	0.973566	3
44853	0.849527	3
44854	0.392562	3
44855	0.557479	3
44856	0.685469	3
44857	0.947499	3
44858	0.853889	3
44859	0.55863	3
44860	0.934742	3
44861	0.978286	3
44862	0.959069	3
44863	0.385672	3
44864	0.358913	3
44865	0.632457	3
44866	0.950224	3
44867	0.858442	3
44868	0.543128	3
44869	0.970024	3
44870	0.623732	3
44871	0.793698	3
44872	0.689072	3
44873	0.452693	3
44874	0.51433	3
44875	0.768739	3
44876	0.610747	3
44877	0.486834	3
44878	0.77234	3
44879	0.556551	3
44880	0.42727	3
44881	0.618057	3
44882	0.788688	3
44883	0.875193	3
44884	0.736811	3
44885	0.899483	3
44886	0.959461	3
44887	0.925236	3
44888	0.604892	3
44889	0.670696	3
44890	0.912125	3
44891	0.533165	3
44892	0.909069	3
44893	0.979015	3
44894	0.710674	3
44895	0.595118	3
44896	0.795809	3
44897	0.51146	3
44898	0.741123	3
44899	0.746764	3
44900	0.479753	3
44901	0.646878	3
44902	0.920456	3
44903	0.752251	3
44904	0.965491	3
44905	0.9365	3
44906	0.861268	3
44907	0.83083	3
44908	0.588795	3
44909	0.883424	3
44910	0.994701	3
44911	0.607748	3
44912	0.919567	3
44913	0.899753	3
44914	0.417502	3
44915	0.548801	3
44916	0.642125	3
44917	0.660144	3
44918	0.912979	3
44919	0.790037	3
44920	0.52573	3
44921	0.726999	3
44922	0.797906	3
44923	0.808845	3
44924	0.545291	3
44925	0.573322	3
44926	0.689189	3
44927	0.881375	3
44928	0.928293	3
44929	0.768488	3
44930	0.86017	3
44931	0.849108	3
44932	0.675054	3
44933	0.685689	3
44934	0.945353	3
44935	0.527411	3
44936	0.926442	3
44937	0.528778	3
44938	0.853998	3
44939	0.715877	3
44940	0.617627	3
44941	0.747335	3
44942	0.489222	3
44943	0.827748	3
44944	0.652733	3
44945	0.482846	3
44946	0.75262	3
44947	0.688448	3
44948	0.978287	3
44949	0.753846	3
44950	0.944708	3
44951	0.931855	3
44952	0.927738	3
44953	0.965765	3
44954	0.669781	3
44955	0.474533	3
44956	0.747267	3
44957	0.472256	3
44958	0.953318	3
44959	0.854007	3
44960	0.616102	3
44961	0.96006	3
44962	0.644508	3
44963	0.960321	3
44964	0.846515	3
44965	0.31159	3
44966	0.616892	3
44967	0.687981	3
44968	0.943185	3
44969	0.554307	3
44970	0.517942	3
44971	0.472353	3
44972	0.67698	3
44973	0.825248	3
44974	0.90635	3
44975	0.928481	3
44976	0.829637	3
44977	0.88076	3
44978	0.805944	3
44979	0.770666	3
44980	0.635145	3
44981	0.961458	3
44982	0.341317	3
44983	0.920747	3
44984	0.882524	3
44985	0.972243	3
44986	0.391931	3
44987	0.760717	3
44988	0.965968	3
44989	0.928205	3
44990	0.477454	3
44991	0.894194	3
44992	0.937884	3
44993	0.835042	3
44994	0.517096	3
44995	0.904363	3
44996	0.996727	3
44997	0.92746	3
44998	0.790655	3
44999	0.830177	3
45000	0.942731	3
45001	0.692783	3
45002	0.44557	3
45003	0.834861	3
45004	0.654002	3
45005	0.855455	3
45006	0.86096	3
45007	0.431594	3
45008	0.645238	3
45009	0.439264	3
45010	0.956357	3
45011	0.979024	3
45012	0.653871	3
45013	0.422148	3
45014	0.908608	3
45015	0.612588	3
45016	0.680521	3
45017	0.834733	3
45018	0.667432	3
45019	0.90766	3
45020	0.869352	3
45021	0.858753	3
45022	0.419087	3
45023	0.97229	3
45024	0.949522	3
45025	0.666027	3
45026	0.620496	3
45027	0.46216	3
45028	0.941641	3
45029	0.921067	3
45030	0.646768	3
45031	0.778467	3
45032	0.772483	3
45033	0.785836	3
45034	0.487159	3
45035	0.969429	3
45036	0.745071	3
45037	0.724484	3
45038	0.969248	3
45039	0.906486	3
45040	0.534762	3
45041	0.766021	3
45042	0.739514	3
45043	0.609386	3
45044	0.532174	3
45045	0.964083	3
45046	0.73175	3
45047	0.85199	3
45048	0.614885	3
45049	0.682262	3
45050	0.907201	3
45051	0.914189	3
45052	0.598597	3
45053	0.569579	3
45054	0.845137	3
45055	0.493191	3
45056	0.952653	3
45057	0.427051	3
45058	0.857253	3
45059	0.666428	3
45060	0.852187	3
45061	0.721048	3
45062	0.753528	3
45063	0.834783	3
45064	0.888553	3
45065	0.631104	3
45066	0.892235	3
45067	0.608364	3
45068	0.788085	3
45069	0.937742	3
45070	0.572831	3
45071	0.778825	3
45072	0.908454	3
45073	0.873163	3
45074	0.528346	3
45075	0.868694	3
45076	0.920207	3
45077	0.781991	3
45078	0.513159	3
45079	0.783576	3
45080	0.944729	3
45081	0.848062	3
45082	0.706007	3
45083	0.744136	3
45084	0.706076	3
45085	0.957473	3
45086	0.396836	3
45087	0.789982	3
45088	0.65198	3
45089	0.837391	3
45090	0.77617	3
45091	0.706197	3
45092	0.664848	3
45093	0.704949	3
45094	0.56797	3
45095	0.869334	3
45096	0.831573	3
45097	0.590399	3
45098	0.954042	3
45099	0.963902	3
45100	0.97558	3
45101	0.976031	3
45102	0.918047	3
45103	0.709714	3
45104	0.569313	3
45105	0.705219	3
45106	0.930751	3
45107	0.710282	3
45108	0.983544	3
45109	0.574003	3
45110	0.676096	3
45111	0.880367	3
45112	0.782852	3
45113	0.522897	3
45114	0.481316	3
45115	0.960826	3
45116	0.938586	3
45117	0.954549	3
45118	0.749421	3
45119	0.909264	3
45120	0.435406	3
45121	0.879975	3
45122	0.970089	3
45123	0.946331	3
45124	0.515153	3
45125	0.700284	3
45126	0.467605	3
45127	0.597463	3
45128	0.524397	3
45129	0.580815	3
45130	0.913082	3
45131	0.768567	3
45132	0.592377	3
45133	0.986125	3
45134	0.745205	3
45135	0.929065	3
45136	0.608092	3
45137	0.848844	3
45138	0.762015	3
45139	0.751869	3
45140	0.489971	3
45141	0.82138	3
45142	0.867136	3
45143	0.937384	3
45144	0.895844	3
45145	0.938337	3
45146	0.889843	3
45147	0.770416	3
45148	0.708348	3
45149	0.926105	3
45150	0.684089	3
45151	0.669747	3
45152	0.913863	3
45153	0.56838	3
45154	0.5319	3
45155	0.92574	3
45156	0.722901	3
45157	0.966002	3
45158	0.599975	3
45159	0.667004	3
45160	0.739901	3
45161	0.761579	3
45162	0.944138	3
45163	0.958555	3
45164	0.855559	3
45165	0.562364	3
45166	0.943725	3
45167	0.923096	3
45168	0.927186	3
45169	0.935126	3
45170	0.792021	3
45171	0.660081	3
45172	0.849926	3
45173	0.862419	3
45174	0.724009	3
45175	0.805972	3
45176	0.95298	3
45177	0.86079	3
45178	0.956852	3
45179	0.815495	3
45180	0.483277	3
45181	0.772109	3
45182	0.95579	3
45183	0.710533	3
45184	0.654578	3
45185	0.592579	3
45186	0.689308	3
45187	0.755222	3
45188	0.690305	3
45189	0.661761	3
45190	0.624403	3
45191	0.971172	3
45192	0.912123	3
45193	0.889853	3
45194	0.367289	3
45195	0.464418	3
45196	0.770704	3
45197	0.680164	3
45198	0.939455	3
45199	0.601781	3
45200	0.812011	3
45201	0.873891	3
45202	0.637274	3
45203	0.535996	3
45204	0.837624	3
45205	0.80053	3
45206	0.796541	3
45207	0.901491	3
45208	0.637527	3
45209	0.689697	3
45210	0.778318	3
45211	0.611997	3
45212	0.936163	3
45213	0.841631	3
45214	0.788262	3
45215	0.692611	3
45216	0.944244	3
45217	0.957579	3
45218	0.728278	3
45219	0.73686	3
45220	0.656604	3
45221	0.820698	3
45222	0.765878	3
45223	0.887924	3
45224	0.973435	3
45225	0.56067	3
45226	0.826973	3
45227	0.897015	3
45228	0.963732	3
45229	0.657419	3
45230	0.908335	3
45231	0.611706	3
45232	0.637215	3
45233	0.609928	3
45234	0.942243	3
45235	0.474072	3
45236	0.844224	3
45237	0.514178	3
45238	0.943624	3
45239	0.87102	3
45240	0.642704	3
45241	0.969496	3
45242	0.93479	3
45243	0.507231	3
45244	0.892855	3
45245	0.906175	3
45246	0.8158	3
45247	0.866034	3
45248	0.639693	3
45249	0.880244	3
45250	0.358698	3
45251	0.899309	3
45252	0.507602	3
45253	0.963806	3
45254	0.61874	3
45255	0.794736	3
45256	0.826218	3
45257	0.512352	3
45258	0.582538	3
45259	0.961538	3
45260	0.967002	3
45261	0.589552	3
45262	0.749206	3
45263	0.904879	3
45264	0.950419	3
45265	0.967747	3
45266	0.975966	3
45267	0.789458	3
45268	0.829645	3
45269	0.631532	3
45270	0.858121	3
45271	0.549296	3
45272	0.936095	3
45273	0.493478	3
45274	0.92106	3
45275	0.618229	3
45276	0.878523	3
45277	0.419939	3
45278	0.849981	3
45279	0.966677	3
45280	0.502348	3
45281	0.805287	3
45282	0.638505	3
45283	0.605996	3
45284	0.971477	3
45285	0.821699	3
45286	0.788459	3
45287	0.782358	3
45288	0.949842	3
45289	0.468376	3
45290	0.942669	3
45291	0.514734	3
45292	0.657861	3
45293	0.466352	3
45294	0.532149	3
45295	0.732056	3
45296	0.873042	3
45297	0.954126	3
45298	0.944844	3
45299	0.666585	3
45300	0.490256	3
45301	0.768432	3
45302	0.881223	3
45303	0.890826	3
45304	0.718165	3
45305	0.652357	3
45306	0.647604	3
45307	0.613014	3
45308	0.745158	3
45309	0.573785	3
45310	0.452162	3
45311	0.800914	3
45312	0.407166	3
45313	0.910427	3
45314	0.829453	3
45315	0.835819	3
45316	0.50112	3
45317	0.779659	3
45318	0.721859	3
45319	0.674925	3
45320	0.744305	3
45321	0.871961	3
45322	0.924715	3
45323	0.749195	3
45324	0.723882	3
45325	0.48697	3
45326	0.48094	3
45327	0.934582	3
45328	0.812953	3
45329	0.894613	3
45330	0.949349	3
45331	0.878295	3
45332	0.445304	3
45333	0.452466	3
45334	0.673792	3
45335	0.86654	3
45336	0.453051	3
45337	0.813819	3
45338	0.902118	3
45339	0.915665	3
45340	0.711193	3
45341	0.739192	3
45342	0.778034	3
45343	0.479039	3
45344	0.523611	3
45345	0.930526	3
45346	0.65166	3
45347	0.662923	3
45348	0.739503	3
45349	0.559276	3
45350	0.783552	3
45351	0.723911	3
45352	0.557826	3
45353	0.758105	3
45354	0.805186	3
45355	0.825995	3
45356	0.81623	3
45357	0.743348	3
45358	0.5588	3
45359	0.845792	3
45360	0.73318	3
45361	0.547138	3
45362	0.582788	3
45363	0.984644	3
45364	0.392014	3
45365	0.649325	3
45366	0.545288	3
45367	0.88182	3
45368	0.811172	3
45369	0.971807	3
45370	0.651609	3
45371	0.904575	3
45372	0.821028	3
45373	0.899306	3
45374	0.921815	3
45375	0.54837	3
45376	0.771904	3
45377	0.800452	3
45378	0.951521	3
45379	0.440831	3
45380	0.82854	3
45381	0.848906	3
45382	0.407932	3
45383	0.907985	3
45384	0.889224	3
45385	0.479481	3
45386	0.939259	3
45387	0.65083	3
45388	0.942526	3
45389	0.89819	3
45390	0.77919	3
45391	0.869131	3
45392	0.887083	3
45393	0.525549	3
45394	0.512278	3
45395	0.627019	3
45396	0.643856	3
45397	0.787272	3
45398	0.730452	3
45399	0.901633	3
45400	0.866093	3
45401	0.814728	3
45402	0.945185	3
45403	0.958508	3
45404	0.754584	3
45405	0.852132	3
45406	0.971567	3
45407	0.968373	3
45408	0.536558	3
45409	0.955527	3
45410	0.870221	3
45411	0.446948	3
45412	0.908232	3
45413	0.659244	3
45414	0.855028	3
45415	0.499098	3
45416	0.850364	3
45417	0.741489	3
45418	0.922904	3
45419	0.864956	3
45420	0.951204	3
45421	0.913614	3
45422	0.865848	3
45423	0.987379	3
45424	0.648299	3
45425	0.528425	3
45426	0.935303	3
45427	0.675482	3
45428	0.509886	3
45429	0.960909	3
45430	0.919476	3
45431	0.830981	3
45432	0.774111	3
45433	0.579324	3
45434	0.914669	3
45435	0.899513	3
45436	0.932675	3
45437	0.64857	3
45438	0.68856	3
45439	0.647438	3
45440	0.762753	3
45441	0.884377	3
45442	0.98996	3
45443	0.914902	3
45444	0.893818	3
45445	0.964576	3
45446	0.498844	3
45447	0.545816	3
45448	0.937613	3
45449	0.567416	3
45450	0.432417	3
45451	0.97964	3
45452	0.861503	3
45453	0.96687	3
45454	0.967559	3
45455	0.58779	3
45456	0.629528	3
45457	0.935759	3
45458	0.883494	3
45459	0.535287	3
45460	0.446746	3
45461	0.709019	3
45462	0.441219	3
45463	0.908893	3
45464	0.47071	3
45465	0.969252	3
45466	0.958799	3
45467	0.595002	3
45468	0.536224	3
45469	0.959161	3
45470	0.745348	3
45471	0.813041	3
45472	0.906082	3
45473	0.812498	3
45474	0.791543	3
45475	0.949529	3
45476	0.88456	3
45477	0.928833	3
45478	0.804633	3
45479	0.857152	3
45480	0.462972	3
45481	0.599704	3
45482	0.678575	3
45483	0.869841	3
45484	0.873667	3
45485	0.437737	3
45486	0.51546	3
45487	0.528831	3
45488	0.835348	3
45489	0.748221	3
45490	0.75828	3
45491	0.975587	3
45492	0.738892	3
45493	0.940897	3
45494	0.650583	3
45495	0.335888	3
45496	0.667227	3
45497	0.680616	3
45498	0.969722	3
45499	0.977513	3
45500	0.856821	3
45501	0.868849	3
45502	0.774153	3
45503	0.733006	3
45504	0.93212	3
45505	0.939178	3
45506	0.911266	3
45507	0.850344	3
45508	0.693147	3
45509	0.683815	3
45510	0.407942	3
45511	0.749777	3
45512	0.436363	3
45513	0.910562	3
45514	0.726274	3
45515	0.74031	3
45516	0.924026	3
45517	0.483375	3
45518	0.790994	3
45519	0.73051	3
45520	0.88345	3
45521	0.651362	3
45522	0.495753	3
45523	0.675421	3
45524	0.586348	3
45525	0.467558	3
45526	0.828789	3
45527	0.763777	3
45528	0.622163	3
45529	0.963244	3
45530	0.716421	3
45531	0.460239	3
45532	0.649859	3
45533	0.817028	3
45534	0.933874	3
45535	0.595653	3
45536	0.787118	3
45537	0.927627	3
45538	0.946775	3
45539	0.58389	3
45540	0.712023	3
45541	0.629418	3
45542	0.523807	3
45543	0.820675	3
45544	0.766793	3
45545	0.928556	3
45546	0.551819	3
45547	0.838677	3
45548	0.731372	3
45549	0.431982	3
45550	0.547563	3
45551	0.790849	3
45552	0.642686	3
45553	0.544603	3
45554	0.764363	3
45555	0.616096	3
45556	0.927246	3
45557	0.857691	3
45558	0.840744	3
45559	0.475078	3
45560	0.847884	3
45561	0.549037	3
45562	0.869785	3
45563	0.964998	3
45564	0.660254	3
45565	0.576365	3
45566	0.739597	3
45567	0.97663	3
45568	0.96268	3
45569	0.816972	3
45570	0.682422	3
45571	0.859398	3
45572	0.950954	3
45573	0.825935	3
45574	0.756057	3
45575	0.613308	3
45576	0.927947	3
45577	0.398503	3
45578	0.83862	3
45579	0.524125	3
45580	0.968957	3
45581	0.644559	3
45582	0.995788	3
45583	0.624688	3
45584	0.417641	3
45585	0.87638	3
45586	0.971739	3
45587	0.443358	3
45588	0.631884	3
45589	0.616671	3
45590	0.966966	3
45591	0.863769	3
45592	0.92215	3
45593	0.930728	3
45594	0.744517	3
45595	0.977883	3
45596	0.856717	3
45597	0.579495	3
45598	0.889549	3
45599	0.543213	3
45600	0.664956	3
45601	0.947888	3
45602	0.965659	3
45603	0.903069	3
45604	0.932343	3
45605	0.765208	3
45606	0.708511	3
45607	0.887659	3
45608	0.874664	3
45609	0.685652	3
45610	0.704095	3
45611	0.45171	3
45612	0.962084	3
45613	0.791887	3
45614	0.922497	3
45615	0.719741	3
45616	0.708964	3
45617	0.652827	3
45618	0.590583	3
45619	0.501701	3
45620	0.871003	3
45621	0.814845	3
45622	0.596021	3
45623	0.581036	3
45624	0.835129	3
45625	0.834747	3
45626	0.83722	3
45627	0.60332	3
45628	0.754015	3
45629	0.883881	3
45630	0.935806	3
45631	0.779311	3
45632	0.93183	3
45633	0.628249	3
45634	0.380084	3
45635	0.660674	3
45636	0.417872	3
45637	0.783389	3
45638	0.822683	3
45639	0.627956	3
45640	0.701226	3
45641	0.797822	3
45642	0.910573	3
45643	0.792728	3
45644	0.896084	3
45645	0.554848	3
45646	0.932179	3
45647	0.629362	3
45648	0.795057	3
45649	0.77838	3
45650	0.600054	3
45651	0.688733	3
45652	0.96812	3
45653	0.841436	3
45654	0.905707	3
45655	0.781025	3
45656	0.557486	3
45657	0.795385	3
45658	0.868605	3
45659	0.855548	3
45660	0.88502	3
45661	0.901765	3
45662	0.427419	3
45663	0.462368	3
45664	0.977918	3
45665	0.415248	3
45666	0.678075	3
45667	0.549694	3
45668	0.714003	3
45669	0.747356	3
45670	0.962957	3
45671	0.733796	3
45672	0.739638	3
45673	0.55746	3
45674	0.895323	3
45675	0.567666	3
45676	0.981004	3
45677	0.639362	3
45678	0.874697	3
45679	0.878002	3
45680	0.742362	3
45681	0.960069	3
45682	0.623523	3
45683	0.955025	3
45684	0.953314	3
45685	0.567606	3
45686	0.960423	3
45687	0.82009	3
45688	0.947408	3
45689	0.884613	3
45690	0.907584	3
45691	0.761583	3
45692	0.57591	3
45693	0.64411	3
45694	0.60433	3
45695	0.969638	3
45696	0.632874	3
45697	0.512124	3
45698	0.872237	3
45699	0.909844	3
45700	0.694672	3
45701	0.915793	3
45702	0.861251	3
45703	0.581345	3
45704	0.841586	3
45705	0.542119	3
45706	0.545601	3
45707	0.891849	3
45708	0.48442	3
45709	0.517186	3
45710	0.765656	3
45711	0.398345	3
45712	0.516219	3
45713	0.933852	3
45714	0.676495	3
45715	0.855595	3
45716	0.925341	3
45717	0.869764	3
45718	0.983262	3
45719	0.97314	3
45720	0.73296	3
45721	0.810616	3
45722	0.719922	3
45723	0.886687	3
45724	0.558517	3
45725	0.874526	3
45726	0.69779	3
45727	0.442859	3
45728	0.703531	3
45729	0.754251	3
45730	0.96552	3
45731	0.759589	3
45732	0.912796	3
45733	0.893274	3
45734	0.939917	3
45735	0.689465	3
45736	0.587754	3
45737	0.935602	3
45738	0.91697	3
45739	0.352288	3
45740	0.773981	3
45741	0.900026	3
45742	0.545746	3
45743	0.958237	3
45744	0.777214	3
45745	0.72546	3
45746	0.724043	3
45747	0.683324	3
45748	0.386091	3
45749	0.855787	3
45750	0.709995	3
45751	0.695028	3
45752	0.598369	3
45753	0.538477	3
45754	0.500554	3
45755	0.917588	3
45756	0.642763	3
45757	0.873944	3
45758	0.976952	3
45759	0.933543	3
45760	0.561713	3
45761	0.989753	3
45762	0.811792	3
45763	0.847999	3
45764	0.839835	3
45765	0.970688	3
45766	0.782333	3
45767	0.959043	3
45768	0.683988	3
45769	0.986085	3
45770	0.681056	3
45771	0.759356	3
45772	0.797982	3
45773	0.983739	3
45774	0.889428	3
45775	0.97618	3
45776	0.96363	3
45777	0.775657	3
45778	0.833823	3
45779	0.965555	3
45780	0.926012	3
45781	0.617369	3
45782	0.964036	3
45783	0.625772	3
45784	0.720579	3
45785	0.918881	3
45786	0.978429	3
45787	0.706796	3
45788	0.575604	3
45789	0.95774	3
45790	0.923873	3
45791	0.973328	3
45792	0.47601	3
45793	0.463366	3
45794	0.83003	3
45795	0.637303	3
45796	0.361885	3
45797	0.788841	3
45798	0.927808	3
45799	0.667035	3
45800	0.76235	3
45801	0.954967	3
45802	0.760553	3
45803	0.629362	3
45804	0.540936	3
45805	0.496427	3
45806	0.864113	3
45807	0.681426	3
45808	0.910694	3
45809	0.919815	3
45810	0.95524	3
45811	0.921461	3
45812	0.656872	3
45813	0.823116	3
45814	0.941479	3
45815	0.909185	3
45816	0.683767	3
45817	0.98723	3
45818	0.553367	3
45819	0.645477	3
45820	0.843201	3
45821	0.899667	3
45822	0.484268	3
45823	0.90963	3
45824	0.977125	3
45825	0.793043	3
45826	0.747067	3
45827	0.497473	3
45828	0.951772	3
45829	0.968511	3
45830	0.65086	3
45831	0.823168	3
45832	0.938725	3
45833	0.965646	3
45834	0.967758	3
45835	0.976566	3
45836	0.77567	3
45837	0.966046	3
45838	0.690241	3
45839	0.922361	3
45840	0.643608	3
45841	0.93413	3
45842	0.948655	3
45843	0.762334	3
45844	0.950265	3
45845	0.612917	3
45846	0.728175	3
45847	0.929073	3
45848	0.898927	3
45849	0.921053	3
45850	0.676724	3
45851	0.913206	3
45852	0.977905	3
45853	0.905138	3
45854	0.955572	3
45855	0.834179	3
45856	0.625139	3
45857	0.748077	3
45858	0.923671	3
45859	0.769599	3
45860	0.44088	3
45861	0.52493	3
45862	0.723487	3
45863	0.544597	3
45864	0.693014	3
45865	0.646412	3
45866	0.96632	3
45867	0.842448	3
45868	0.896098	3
45869	0.934571	3
45870	0.958301	3
45871	0.50833	3
45872	0.542537	3
45873	0.619127	3
45874	0.969137	3
45875	0.660902	3
45876	0.901583	3
45877	0.842175	3
45878	0.502973	3
45879	0.528888	3
45880	0.847187	3
45881	0.93264	3
45882	0.565345	3
45883	0.975575	3
45884	0.438882	3
45885	0.797477	3
45886	0.747785	3
45887	0.8574	3
45888	0.71056	3
45889	0.891557	3
45890	0.61508	3
45891	0.820677	3
45892	0.620538	3
45893	0.925138	3
45894	0.476126	3
45895	0.716312	3
45896	0.896914	3
45897	0.703479	3
45898	0.459286	3
45899	0.581464	3
45900	0.645772	3
45901	0.582697	3
45902	0.589137	3
45903	0.733926	3
45904	0.969643	3
45905	0.71437	3
45906	0.928866	3
45907	0.918884	3
45908	0.607031	3
45909	0.576758	3
45910	0.68698	3
45911	0.508999	3
45912	0.779987	3
45913	0.72684	3
45914	0.643495	3
45915	0.59647	3
45916	0.650489	3
45917	0.990092	3
45918	0.771765	3
45919	0.560353	3
45920	0.489141	3
45921	0.831587	3
45922	0.793737	3
45923	0.494997	3
45924	0.514373	3
45925	0.452046	3
45926	0.972447	3
45927	0.659963	3
45928	0.763466	3
45929	0.578771	3
45930	0.635394	3
45931	0.895371	3
45932	0.786597	3
45933	0.484284	3
45934	0.587215	3
45935	0.986924	3
45936	0.381847	3
45937	0.824992	3
45938	0.827719	3
45939	0.481421	3
45940	0.753486	3
45941	0.899997	3
45942	0.750747	3
45943	0.555901	3
45944	0.860816	3
45945	0.604026	3
45946	0.831967	3
45947	0.641116	3
45948	0.506273	3
45949	0.402811	3
45950	0.781111	3
45951	0.945845	3
45952	0.541265	3
45953	0.51581	3
45954	0.885827	3
45955	0.992201	3
45956	0.983899	3
45957	0.47777	3
45958	0.87975	3
45959	0.472049	3
45960	0.561055	3
45961	0.823725	3
45962	0.879723	3
45963	0.854666	3
45964	0.933377	3
45965	0.773389	3
45966	0.980982	3
45967	0.971196	3
45968	0.904922	3
45969	0.697554	3
45970	0.737152	3
45971	0.911546	3
45972	0.586173	3
45973	0.929989	3
45974	0.977737	3
45975	0.981201	3
45976	0.708367	3
45977	0.791884	3
45978	0.885575	3
45979	0.967462	3
45980	0.905783	3
45981	0.838479	3
45982	0.981098	3
45983	0.669854	3
45984	0.991579	3
45985	0.957344	3
45986	0.938212	3
45987	0.783601	3
45988	0.710002	3
45989	0.935885	3
45990	0.681993	3
45991	0.827917	3
45992	0.721697	3
45993	0.670873	3
45994	0.904381	3
45995	0.712276	3
45996	0.591858	3
45997	0.942165	3
45998	0.530114	3
45999	0.457446	3
46000	0.567533	3
46001	0.978381	3
46002	0.914402	3
46003	0.937912	3
46004	0.924667	3
46005	0.969483	3
46006	0.587305	3
46007	0.573021	3
46008	0.60059	3
46009	0.975952	3
46010	0.411135	3
46011	0.652203	3
46012	0.69169	3
46013	0.55283	3
46014	0.642774	3
46015	0.749068	3
46016	0.883838	3
46017	0.917502	3
46018	0.662774	3
46019	0.434783	3
46020	0.910841	3
46021	0.604669	3
46022	0.785438	3
46023	0.875987	3
46024	0.708553	3
46025	0.601169	3
46026	0.794564	3
46027	0.938565	3
46028	0.567712	3
46029	0.774695	3
46030	0.669774	3
46031	0.930717	3
46032	0.920425	3
46033	0.50972	3
46034	0.830417	3
46035	0.67274	3
46036	0.604864	3
46037	0.9385	3
46038	0.514063	3
46039	0.965287	3
46040	0.945579	3
46041	0.855522	3
46042	0.503758	3
46043	0.834948	3
46044	0.414889	3
46045	0.448974	3
46046	0.592038	3
46047	0.701214	3
46048	0.918835	3
46049	0.989985	3
46050	0.584793	3
46051	0.724982	3
46052	0.961287	3
46053	0.884472	3
46054	0.942125	3
46055	0.916313	3
46056	0.789616	3
46057	0.423047	3
46058	0.59076	3
46059	0.594252	3
46060	0.592192	3
46061	0.593696	3
46062	0.898166	3
46063	0.670395	3
46064	0.590375	3
46065	0.830178	3
46066	0.94519	3
46067	0.451512	3
46068	0.460622	3
46069	0.584135	3
46070	0.803322	3
46071	0.617409	3
46072	0.815807	3
46073	0.671552	3
46074	0.581265	3
46075	0.742642	3
46076	0.615024	3
46077	0.558087	3
46078	0.963046	3
46079	0.421551	3
46080	0.546213	3
46081	0.857128	3
46082	0.563382	3
46083	0.796119	3
46084	0.466898	3
46085	0.606282	3
46086	0.883387	3
46087	0.74653	3
46088	0.933889	3
46089	0.788355	3
46090	0.929621	3
46091	0.596866	3
46092	0.915569	3
46093	0.924378	3
46094	0.996106	3
46095	0.903551	3
46096	0.762528	3
46097	0.890694	3
46098	0.599791	3
46099	0.936557	3
46100	0.794617	3
46101	0.928106	3
46102	0.37066	3
46103	0.727004	3
46104	0.485004	3
46105	0.711918	3
46106	0.787808	3
46107	0.958275	3
46108	0.753878	3
46109	0.767646	3
46110	0.71946	3
46111	0.864595	3
46112	0.496532	3
46113	0.877482	3
46114	0.879434	3
46115	0.94279	3
46116	0.572674	3
46117	0.506989	3
46118	0.934766	3
46119	0.938058	3
46120	0.837848	3
46121	0.622083	3
46122	0.733357	3
46123	0.838262	3
46124	0.668125	3
46125	0.819289	3
46126	0.671459	3
46127	0.822121	3
46128	0.598192	3
46129	0.535705	3
46130	0.864071	3
46131	0.51293	3
46132	0.687419	3
46133	0.888383	3
46134	0.617298	3
46135	0.464654	3
46136	0.911903	3
46137	0.731704	3
46138	0.690838	3
46139	0.459189	3
46140	0.712573	3
46141	0.66112	3
46142	0.694711	3
46143	0.86881	3
46144	0.907459	3
46145	0.749137	3
46146	0.944926	3
46147	0.913798	3
46148	0.750835	3
46149	0.943591	3
46150	0.643648	3
46151	0.550305	3
46152	0.976029	3
46153	0.859154	3
46154	0.507794	3
46155	0.740886	3
46156	0.67826	3
46157	0.986026	3
46158	0.768798	3
46159	0.70313	3
46160	0.837123	3
46161	0.404862	3
46162	0.665402	3
46163	0.670293	3
46164	0.638031	3
46165	0.651695	3
46166	0.755007	3
46167	0.778844	3
46168	0.937828	3
46169	0.974731	3
46170	0.91492	3
46171	0.451997	3
46172	0.540274	3
46173	0.887725	3
46174	0.912399	3
46175	0.826114	3
46176	0.729435	3
46177	0.982969	3
46178	0.51999	3
46179	0.888848	3
46180	0.513244	3
46181	0.854728	3
46182	0.840698	3
46183	0.797297	3
46184	0.906971	3
46185	0.497925	3
46186	0.82742	3
46187	0.721243	3
46188	0.47678	3
46189	0.45977	3
46190	0.839044	3
46191	0.869423	3
46192	0.980583	3
46193	0.69168	3
46194	0.496214	3
46195	0.68958	3
46196	0.860709	3
46197	0.934229	3
46198	0.694786	3
46199	0.528815	3
46200	0.589442	3
46201	0.613511	3
46202	0.92515	3
46203	0.855553	3
46204	0.972148	3
46205	0.74485	3
46206	0.870783	3
46207	0.934465	3
46208	0.939195	3
46209	0.667108	3
46210	0.966492	3
46211	0.746033	3
46212	0.478357	3
46213	0.802292	3
46214	0.81261	3
46215	0.710507	3
46216	0.729094	3
46217	0.765853	3
46218	0.909986	3
46219	0.88638	3
46220	0.553062	3
46221	0.683442	3
46222	0.921031	3
46223	0.948952	3
46224	0.445924	3
46225	0.813606	3
46226	0.900915	3
46227	0.651936	3
46228	0.759368	3
46229	0.773024	3
46230	0.757882	3
46231	0.965215	3
46232	0.472883	3
46233	0.987408	3
46234	0.575523	3
46235	0.97147	3
46236	0.982663	3
46237	0.824562	3
46238	0.80464	3
46239	0.904312	3
46240	0.453725	3
46241	0.333805	3
46242	0.800971	3
46243	0.581476	3
46244	0.684155	3
46245	0.748437	3
46246	0.817687	3
46247	0.655799	3
46248	0.458503	3
46249	0.547442	3
46250	0.906742	3
46251	0.979361	3
46252	0.818528	3
46253	0.45371	3
46254	0.936984	3
46255	0.912622	3
46256	0.831123	3
46257	0.458102	3
46258	0.678685	3
46259	0.838199	3
46260	0.740282	3
46261	0.881621	3
46262	0.93238	3
46263	0.715552	3
46264	0.701313	3
46265	0.491407	3
46266	0.956599	3
46267	0.582258	3
46268	0.956079	3
46269	0.660681	3
46270	0.907848	3
46271	0.495061	3
46272	0.945365	3
46273	0.82963	3
46274	0.805061	3
46275	0.912319	3
46276	0.930827	3
46277	0.909109	3
46278	0.779135	3
46279	0.597341	3
46280	0.946302	3
46281	0.601321	3
46282	0.74963	3
46283	0.616229	3
46284	0.934428	3
46285	0.486041	3
46286	0.362087	3
46287	0.959136	3
46288	0.466858	3
46289	0.586764	3
46290	0.882527	3
46291	0.966221	3
46292	0.737023	3
46293	0.672063	3
46294	0.733883	3
46295	0.670696	3
46296	0.952097	3
46297	0.941885	3
46298	0.541499	3
46299	0.482962	3
46300	0.942545	3
46301	0.521374	3
46302	0.904282	3
46303	0.870775	3
46304	0.91328	3
46305	0.785111	3
46306	0.853654	3
46307	0.525242	3
46308	0.957073	3
46309	0.96661	3
46310	0.805067	3
46311	0.654866	3
46312	0.664436	3
46313	0.557839	3
46314	0.382125	3
46315	0.815346	3
46316	0.966994	3
46317	0.941077	3
46318	0.874275	3
46319	0.725158	3
46320	0.96111	3
46321	0.830392	3
46322	0.535176	3
46323	0.862455	3
46324	0.959947	3
46325	0.776963	3
46326	0.50937	3
46327	0.859483	3
46328	0.843923	3
46329	0.663435	3
46330	0.980981	3
46331	0.784253	3
46332	0.848625	3
46333	0.91662	3
46334	0.794279	3
46335	0.795475	3
46336	0.716308	3
46337	0.886327	3
46338	0.874392	3
46339	0.53716	3
46340	0.562064	3
46341	0.806024	3
46342	0.947589	3
46343	0.811965	3
46344	0.723389	3
46345	0.942647	3
46346	0.584363	3
46347	0.499623	3
46348	0.560478	3
46349	0.325208	3
46350	0.529685	3
46351	0.735763	3
46352	0.70457	3
46353	0.646656	3
46354	0.704158	3
46355	0.661031	3
46356	0.767435	3
46357	0.862961	3
46358	0.581452	3
46359	0.911489	3
46360	0.925138	3
46361	0.97499	3
46362	0.782439	3
46363	0.675662	3
46364	0.602972	3
46365	0.970822	3
46366	0.836148	3
46367	0.602454	3
46368	0.598407	3
46369	0.775748	3
46370	0.55096	3
46371	0.932403	3
46372	0.93736	3
46373	0.77808	3
46374	0.693379	3
46375	0.421797	3
46376	0.942016	3
46377	0.937875	3
46378	0.89717	3
46379	0.81389	3
46380	0.553483	3
46381	0.816527	3
46382	0.499789	3
46383	0.494764	3
46384	0.642203	3
46385	0.916641	3
46386	0.611497	3
46387	0.619145	3
46388	0.963624	3
46389	0.814149	3
46390	0.790881	3
46391	0.857323	3
46392	0.512306	3
46393	0.883464	3
46394	0.752229	3
46395	0.409333	3
46396	0.545613	3
46397	0.507919	3
46398	0.859937	3
46399	0.558872	3
46400	0.590387	3
46401	0.84217	3
46402	0.587021	3
46403	0.958391	3
46404	0.987964	3
46405	0.83516	3
46406	0.898293	3
46407	0.793401	3
46408	0.94509	3
46409	0.775364	3
46410	0.92456	3
46411	0.835569	3
46412	0.597451	3
46413	0.644113	3
46414	0.488587	3
46415	0.949212	3
46416	0.696745	3
46417	0.50522	3
46418	0.537778	3
46419	0.931269	3
46420	0.477084	3
46421	0.678567	3
46422	0.963019	3
46423	0.739034	3
46424	0.614852	3
46425	0.96435	3
46426	0.836815	3
46427	0.706553	3
46428	0.386998	3
46429	0.969795	3
46430	0.8457	3
46431	0.593023	3
46432	0.549815	3
46433	0.833432	3
46434	0.970837	3
46435	0.784441	3
46436	0.843396	3
46437	0.425318	3
46438	0.717321	3
46439	0.713822	3
46440	0.680777	3
46441	0.791905	3
46442	0.93307	3
46443	0.556219	3
46444	0.545299	3
46445	0.702206	3
46446	0.917662	3
46447	0.383607	3
46448	0.502156	3
46449	0.895498	3
46450	0.8563	3
46451	0.660842	3
46452	0.930342	3
46453	0.931276	3
46454	0.860425	3
46455	0.453713	3
46456	0.947939	3
46457	0.427202	3
46458	0.765339	3
46459	0.971653	3
46460	0.894881	3
46461	0.938322	3
46462	0.882457	3
46463	0.621631	3
46464	0.768517	3
46465	0.825266	3
46466	0.682834	3
46467	0.87911	3
46468	0.964226	3
46469	0.832995	3
46470	0.903937	3
46471	0.866336	3
46472	0.524257	3
46473	0.479615	3
46474	0.843134	3
46475	0.548117	3
46476	0.959748	3
46477	0.800298	3
46478	0.463649	3
46479	0.913213	3
46480	0.510568	3
46481	0.616068	3
46482	0.898893	3
46483	0.565884	3
46484	0.691115	3
46485	0.874692	3
46486	0.688165	3
46487	0.596833	3
46488	0.504546	3
46489	0.605871	3
46490	0.606233	3
46491	0.634872	3
46492	0.861352	3
46493	0.465038	3
46494	0.659795	3
46495	0.440134	3
46496	0.89061	3
46497	0.934061	3
46498	0.644428	3
46499	0.96801	3
46500	0.744955	3
46501	0.77724	3
46502	0.50986	3
46503	0.902856	3
46504	0.961201	3
46505	0.856746	3
46506	0.975372	3
46507	0.925395	3
46508	0.927703	3
46509	0.923788	3
46510	0.765051	3
46511	0.977152	3
46512	0.967685	3
46513	0.476939	3
46514	0.511048	3
46515	0.941385	3
46516	0.973399	3
46517	0.816957	3
46518	0.894811	3
46519	0.938312	3
46520	0.985002	3
46521	0.921902	3
46522	0.793841	3
46523	0.892735	3
46524	0.564739	3
46525	0.583612	3
46526	0.91188	3
46527	0.931104	3
46528	0.971542	3
46529	0.983178	3
46530	0.683356	3
46531	0.899609	3
46532	0.810931	3
46533	0.934201	3
46534	0.896838	3
46535	0.956718	3
46536	0.680646	3
46537	0.704864	3
46538	0.811724	3
46539	0.473098	3
46540	0.993077	3
46541	0.778572	3
46542	0.688582	3
46543	0.68872	3
46544	0.50786	3
46545	0.953949	3
46546	0.845904	3
46547	0.839242	3
46548	0.503183	3
46549	0.959748	3
46550	0.537788	3
46551	0.89682	3
46552	0.633743	3
46553	0.581161	3
46554	0.846683	3
46555	0.97967	3
46556	0.967327	3
46557	0.617324	3
46558	0.901565	3
46559	0.846424	3
46560	0.987533	3
46561	0.737569	3
46562	0.865501	3
46563	0.898518	3
46564	0.556556	3
46565	0.84956	3
46566	0.936668	3
46567	0.602732	3
46568	0.738156	3
46569	0.88927	3
46570	0.904412	3
46571	0.951035	3
46572	0.600374	3
46573	0.81861	3
46574	0.904504	3
46575	0.957703	3
46576	0.950891	3
46577	0.965067	3
46578	0.901991	3
46579	0.950146	3
46580	0.950295	3
46581	0.617689	3
46582	0.915505	3
46583	0.897607	3
46584	0.54729	3
46585	0.807084	3
46586	0.590796	3
46587	0.640106	3
46588	0.973939	3
46589	0.446859	3
46590	0.438706	3
46591	0.953301	3
46592	0.891865	3
46593	0.406733	3
46594	0.3503	3
46595	0.791398	3
46596	0.913113	3
46597	0.768414	3
46598	0.958191	3
46599	0.978257	3
46600	0.536123	3
46601	0.708599	3
46602	0.981971	3
46603	0.440381	3
46604	0.621817	3
46605	0.528084	3
46606	0.796853	3
46607	0.487225	3
46608	0.753362	3
46609	0.935302	3
46610	0.944305	3
46611	0.935042	3
46612	0.736217	3
46613	0.979052	3
46614	0.531459	3
46615	0.747911	3
46616	0.966641	3
46617	0.970964	3
46618	0.834703	3
46619	0.481419	3
46620	0.559286	3
46621	0.816665	3
46622	0.836933	3
46623	0.821125	3
46624	0.770803	3
46625	0.423026	3
46626	0.783981	3
46627	0.881586	3
46628	0.576453	3
46629	0.501057	3
46630	0.747804	3
46631	0.485312	3
46632	0.71107	3
46633	0.722697	3
46634	0.406165	3
46635	0.458635	3
46636	0.702364	3
46637	0.969781	3
46638	0.960276	3
46639	0.902118	3
46640	0.519547	3
46641	0.891032	3
46642	0.938671	3
46643	0.913459	3
46644	0.7241	3
46645	0.668348	3
46646	0.802986	3
46647	0.804709	3
46648	0.586782	3
46649	0.897703	3
46650	0.925828	3
46651	0.936977	3
46652	0.816865	3
46653	0.778299	3
46654	0.955418	3
46655	0.923356	3
46656	0.670598	3
46657	0.955155	3
46658	0.865864	3
46659	0.771603	3
46660	0.964801	3
46661	0.630444	3
46662	0.912329	3
46663	0.526687	3
46664	0.525593	3
46665	0.830438	3
46666	0.762491	3
46667	0.588503	3
46668	0.955419	3
46669	0.771077	3
46670	0.78144	3
46671	0.971272	3
46672	0.787576	3
46673	0.63709	3
46674	0.525011	3
46675	0.727392	3
46676	0.64452	3
46677	0.737688	3
46678	0.780941	3
46679	0.559208	3
46680	0.620209	3
46681	0.960994	3
46682	0.722853	3
46683	0.746974	3
46684	0.508209	3
46685	0.777905	3
46686	0.948948	3
46687	0.701715	3
46688	0.880946	3
46689	0.972972	3
46690	0.848116	3
46691	0.975375	3
46692	0.786227	3
46693	0.907553	3
46694	0.736704	3
46695	0.426687	3
46696	0.914294	3
46697	0.452642	3
46698	0.669766	3
46699	0.512577	3
46700	0.713175	3
46701	0.954653	3
46702	0.424411	3
46703	0.70512	3
46704	0.668874	3
46705	0.932451	3
46706	0.559247	3
46707	0.916966	3
46708	0.525338	3
46709	0.976885	3
46710	0.616466	3
46711	0.854407	3
46712	0.882391	3
46713	0.934715	3
46714	0.613789	3
46715	0.545787	3
46716	0.590588	3
46717	0.982435	3
46718	0.854879	3
46719	0.758244	3
46720	0.947554	3
46721	0.498944	3
46722	0.948635	3
46723	0.798531	3
46724	0.540111	3
46725	0.872139	3
46726	0.625197	3
46727	0.864036	3
46728	0.519243	3
46729	0.495887	3
46730	0.824571	3
46731	0.969847	3
46732	0.908151	3
46733	0.948795	3
46734	0.947098	3
46735	0.540019	3
46736	0.607919	3
46737	0.705622	3
46738	0.779038	3
46739	0.967136	3
46740	0.903286	3
46741	0.564526	3
46742	0.829435	3
46743	0.840662	3
46744	0.478182	3
46745	0.577663	3
46746	0.950543	3
46747	0.438867	3
46748	0.706252	3
46749	0.948429	3
46750	0.977181	3
46751	0.915512	3
46752	0.974811	3
46753	0.671271	3
46754	0.955312	3
46755	0.479207	3
46756	0.885423	3
46757	0.751291	3
46758	0.837076	3
46759	0.831969	3
46760	0.511106	3
46761	0.905969	3
46762	0.520969	3
46763	0.903202	3
46764	0.500804	3
46765	0.669731	3
46766	0.609309	3
46767	0.47105	3
46768	0.966925	3
46769	0.947733	3
46770	0.768591	3
46771	0.861753	3
46772	0.960459	3
46773	0.975034	3
46774	0.689507	3
46775	0.931411	3
46776	0.819708	3
46777	0.553628	3
46778	0.88023	3
46779	0.565835	3
46780	0.901031	3
46781	0.703642	3
46782	0.611524	3
46783	0.68893	3
46784	0.780019	3
46785	0.844696	3
46786	0.672728	3
46787	0.900959	3
46788	0.646955	3
46789	0.979381	3
46790	0.700364	3
46791	0.848008	3
46792	0.943806	3
46793	0.799119	3
46794	0.645145	3
46795	0.95246	3
46796	0.512325	3
46797	0.861038	3
46798	0.613246	3
46799	0.588677	3
46800	0.93206	3
46801	0.504086	3
46802	0.846851	3
46803	0.627034	3
46804	0.848647	3
46805	0.729148	3
46806	0.923238	3
46807	0.708513	3
46808	0.49685	3
46809	0.984355	3
46810	0.588596	3
46811	0.426146	3
46812	0.959204	3
46813	0.738196	3
46814	0.635194	3
46815	0.820674	3
46816	0.920631	3
46817	0.527394	3
46818	0.586658	3
46819	0.943314	3
46820	0.723799	3
46821	0.866583	3
46822	0.727303	3
46823	0.676215	3
46824	0.473801	3
46825	0.944703	3
46826	0.948467	3
46827	0.928525	3
46828	0.777109	3
46829	0.768516	3
46830	0.667265	3
46831	0.598395	3
46832	0.478221	3
46833	0.585838	3
46834	0.942328	3
46835	0.944579	3
46836	0.498025	3
46837	0.632091	3
46838	0.937767	3
46839	0.800646	3
46840	0.650478	3
46841	0.503677	3
46842	0.661865	3
46843	0.873736	3
46844	0.635661	3
46845	0.968933	3
46846	0.697166	3
46847	0.666628	3
46848	0.606747	3
46849	0.835253	3
46850	0.461493	3
46851	0.940679	3
46852	0.822166	3
46853	0.673504	3
46854	0.913143	3
46855	0.627331	3
46856	0.963328	3
46857	0.868008	3
46858	0.547689	3
46859	0.546659	3
46860	0.539076	3
46861	0.986334	3
46862	0.871316	3
46863	0.791395	3
46864	0.818869	3
46865	0.849125	3
46866	0.99394	3
46867	0.656551	3
46868	0.619362	3
46869	0.669783	3
46870	0.854727	3
46871	0.954945	3
46872	0.943136	3
46873	0.807491	3
46874	0.559347	3
46875	0.541577	3
46876	0.940653	3
46877	0.855684	3
46878	0.812955	3
46879	0.590443	3
46880	0.717847	3
46881	0.949567	3
46882	0.694439	3
46883	0.601436	3
46884	0.881718	3
46885	0.916757	3
46886	0.951962	3
46887	0.864337	3
46888	0.613702	3
46889	0.963938	3
46890	0.83882	3
46891	0.716113	3
46892	0.366947	3
46893	0.731077	3
46894	0.838155	3
46895	0.612727	3
46896	0.925397	3
46897	0.854067	3
46898	0.515479	3
46899	0.582758	3
46900	0.781705	3
46901	0.611813	3
46902	0.8798	3
46903	0.765505	3
46904	0.613766	3
46905	0.878149	3
46906	0.894872	3
46907	0.682529	3
46908	0.883951	3
46909	0.524327	3
46910	0.915658	3
46911	0.974869	3
46912	0.371781	3
46913	0.721294	3
46914	0.935205	3
46915	0.557163	3
46916	0.577845	3
46917	0.987129	3
46918	0.731758	3
46919	0.954624	3
46920	0.634109	3
46921	0.733246	3
46922	0.862507	3
46923	0.949802	3
46924	0.722142	3
46925	0.964896	3
46926	0.580079	3
46927	0.638546	3
46928	0.93723	3
46929	0.470648	3
46930	0.890155	3
46931	0.671351	3
46932	0.881688	3
46933	0.436216	3
46934	0.960648	3
46935	0.929457	3
46936	0.797989	3
46937	0.739956	3
46938	0.845127	3
46939	0.543105	3
46940	0.556836	3
46941	0.653172	3
46942	0.778027	3
46943	0.967931	3
46944	0.527575	3
46945	0.649357	3
46946	0.969447	3
46947	0.543492	3
46948	0.685615	3
46949	0.385048	3
46950	0.810419	3
46951	0.662409	3
46952	0.885384	3
46953	0.57587	3
46954	0.665458	3
46955	0.705542	3
46956	0.872541	3
46957	0.84147	3
46958	0.964368	3
46959	0.977431	3
46960	0.606902	3
46961	0.961007	3
46962	0.699335	3
46963	0.697167	3
46964	0.878953	3
46965	0.966044	3
46966	0.936459	3
46967	0.543477	3
46968	0.941329	3
46969	0.608563	3
46970	0.940019	3
46971	0.932041	3
46972	0.817995	3
46973	0.77981	3
46974	0.568795	3
46975	0.699385	3
46976	0.838257	3
46977	0.60134	3
46978	0.677274	3
46979	0.756782	3
46980	0.951145	3
46981	0.729849	3
46982	0.984598	3
46983	0.618986	3
46984	0.738112	3
46985	0.777464	3
46986	0.766497	3
46987	0.634365	3
46988	0.511522	3
46989	0.70559	3
46990	0.807773	3
46991	0.856724	3
46992	0.91564	3
46993	0.592008	3
46994	0.801087	3
46995	0.941087	3
46996	0.481082	3
46997	0.764876	3
46998	0.915636	3
46999	0.710531	3
47000	0.556532	3
47001	0.603212	3
47002	0.409894	3
47003	0.817062	3
47004	0.521603	3
47005	0.729196	3
47006	0.719008	3
47007	0.51989	3
47008	0.561374	3
47009	0.603189	3
47010	0.979887	3
47011	0.625569	3
47012	0.873534	3
47013	0.647326	3
47014	0.268562	3
47015	0.459163	3
47016	0.760174	3
47017	0.618866	3
47018	0.670416	3
47019	0.781045	3
47020	0.698599	3
47021	0.976782	3
47022	0.443051	3
47023	0.923693	3
47024	0.808842	3
47025	0.674307	3
47026	0.652405	3
47027	0.53121	3
47028	0.406301	3
47029	0.738655	3
47030	0.850303	3
47031	0.807869	3
47032	0.603177	3
47033	0.651794	3
47034	0.779849	3
47035	0.829601	3
47036	0.985094	3
47037	0.51032	3
47038	0.968993	3
47039	0.499197	3
47040	0.891011	3
47041	0.839756	3
47042	0.60901	3
47043	0.841055	3
47044	0.637015	3
47045	0.942139	3
47046	0.965374	3
47047	0.913881	3
47048	0.630473	3
47049	0.699497	3
47050	0.447297	3
47051	0.966668	3
47052	0.752856	3
47053	0.95765	3
47054	0.78962	3
47055	0.912041	3
47056	0.453024	3
47057	0.772667	3
47058	0.831815	3
47059	0.85942	3
47060	0.899041	3
47061	0.842598	3
47062	0.968822	3
47063	0.950518	3
47064	0.806617	3
47065	0.984723	3
47066	0.360325	3
47067	0.687737	3
47068	0.741571	3
47069	0.79774	3
47070	0.898983	3
47071	0.584988	3
47072	0.831744	3
47073	0.638328	3
47074	0.867652	3
47075	0.97824	3
47076	0.468557	3
47077	0.738705	3
47078	0.815805	3
47079	0.915277	3
47080	0.578295	3
47081	0.786203	3
47082	0.846143	3
47083	0.989042	3
47084	0.525936	3
47085	0.915562	3
47086	0.985303	3
47087	0.529233	3
47088	0.738524	3
47089	0.866045	3
47090	0.686128	3
47091	0.948419	3
47092	0.569228	3
47093	0.52685	3
47094	0.831455	3
47095	0.791546	3
47096	0.472289	3
47097	0.944412	3
47098	0.440133	3
47099	0.618708	3
47100	0.884813	3
47101	0.960781	3
47102	0.895607	3
47103	0.513061	3
47104	0.648306	3
47105	0.914176	3
47106	0.391563	3
47107	0.878273	3
47108	0.474442	3
47109	0.885768	3
47110	0.650252	3
47111	0.917555	3
47112	0.789773	3
47113	0.681008	3
47114	0.601866	3
47115	0.74309	3
47116	0.895344	3
47117	0.483755	3
47118	0.851728	3
47119	0.458116	3
47120	0.5278	3
47121	0.485467	3
47122	0.62985	3
47123	0.560897	3
47124	0.781682	3
47125	0.796702	3
47126	0.736173	3
47127	0.949158	3
47128	0.890718	3
47129	0.685599	3
47130	0.811369	3
47131	0.832503	3
47132	0.758317	3
47133	0.90343	3
47134	0.711044	3
47135	0.969721	3
47136	0.532018	3
47137	0.934603	3
47138	0.717921	3
47139	0.880861	3
47140	0.941167	3
47141	0.977551	3
47142	0.891499	3
47143	0.946329	3
47144	0.904161	3
47145	0.749563	3
47146	0.400207	3
47147	0.681158	3
47148	0.867029	3
47149	0.50104	3
47150	0.823523	3
47151	0.780036	3
47152	0.813859	3
47153	0.887689	3
47154	0.605644	3
47155	0.799366	3
47156	0.849461	3
47157	0.775547	3
47158	0.758096	3
47159	0.930811	3
47160	0.770833	3
47161	0.942674	3
47162	0.727317	3
47163	0.949074	3
47164	0.729122	3
47165	0.737516	3
47166	0.741229	3
47167	0.458966	3
47168	0.889709	3
47169	0.596992	3
47170	0.861911	3
47171	0.581121	3
47172	0.797093	3
47173	0.866125	3
47174	0.643348	3
47175	0.591979	3
47176	0.87132	3
47177	0.609269	3
47178	0.906073	3
47179	0.710293	3
47180	0.926054	3
47181	0.940086	3
47182	0.91419	3
47183	0.527908	3
47184	0.521927	3
47185	0.700325	3
47186	0.948701	3
47187	0.738687	3
47188	0.712843	3
47189	0.469322	3
47190	0.95908	3
47191	0.665581	3
47192	0.641831	3
47193	0.750534	3
47194	0.95475	3
47195	0.823206	3
47196	0.926326	3
47197	0.544155	3
47198	0.875859	3
47199	0.708722	3
47200	0.848691	3
47201	0.592638	3
47202	0.633454	3
47203	0.774199	3
47204	0.785156	3
47205	0.89609	3
47206	0.846431	3
47207	0.700224	3
47208	0.617707	3
47209	0.968333	3
47210	0.948048	3
47211	0.539318	3
47212	0.771174	3
47213	0.587111	3
47214	0.84904	3
47215	0.719507	3
47216	0.871835	3
47217	0.775268	3
47218	0.871833	3
47219	0.566149	3
47220	0.969725	3
47221	0.946645	3
47222	0.593794	3
47223	0.596415	3
47224	0.494539	3
47225	0.739281	3
47226	0.562664	3
47227	0.968092	3
47228	0.886937	3
47229	0.815889	3
47230	0.799427	3
47231	0.964672	3
47232	0.674134	3
47233	0.933343	3
47234	0.83705	3
47235	0.649863	3
47236	0.445403	3
47237	0.813509	3
47238	0.878622	3
47239	0.670941	3
47240	0.43307	3
47241	0.465001	3
47242	0.56165	3
47243	0.952258	3
47244	0.724597	3
47245	0.500573	3
47246	0.965057	3
47247	0.679853	3
47248	0.381846	3
47249	0.954292	3
47250	0.977749	3
47251	0.573734	3
47252	0.480665	3
47253	0.589911	3
47254	0.854335	3
47255	0.670355	3
47256	0.92664	3
47257	0.990391	3
47258	0.841121	3
47259	0.917626	3
47260	0.936265	3
47261	0.744694	3
47262	0.567259	3
47263	0.953651	3
47264	0.892655	3
47265	0.938346	3
47266	0.753406	3
47267	0.961538	3
47268	0.495347	3
47269	0.742768	3
47270	0.698954	3
47271	0.748653	3
47272	0.48068	3
47273	0.734376	3
47274	0.846918	3
47275	0.593892	3
47276	0.777077	3
47277	0.884273	3
47278	0.561738	3
47279	0.831814	3
47280	0.875501	3
47281	0.928321	3
47282	0.732676	3
47283	0.53553	3
47284	0.910848	3
47285	0.481185	3
47286	0.556496	3
47287	0.982325	3
47288	0.683104	3
47289	0.858101	3
47290	0.902985	3
47291	0.644302	3
47292	0.70432	3
47293	0.639138	3
47294	0.761512	3
47295	0.474239	3
47296	0.895356	3
47297	0.721067	3
47298	0.477483	3
47299	0.862756	3
47300	0.824345	3
47301	0.594594	3
47302	0.773528	3
47303	0.653838	3
47304	0.842471	3
47305	0.507234	3
47306	0.510496	3
47307	0.929884	3
47308	0.702635	3
47309	0.903303	3
47310	0.872927	3
47311	0.724349	3
47312	0.763323	3
47313	0.873305	3
47314	0.632003	3
47315	0.745836	3
47316	0.831842	3
47317	0.953953	3
47318	0.589719	3
47319	0.822562	3
47320	0.946169	3
47321	0.496975	3
47322	0.54799	3
47323	0.943261	3
47324	0.974696	3
47325	0.763118	3
47326	0.838722	3
47327	0.948462	3
47328	0.655262	3
47329	0.56852	3
47330	0.609892	3
47331	0.830526	3
47332	0.89232	3
47333	0.921373	3
47334	0.947432	3
47335	0.645506	3
47336	0.707947	3
47337	0.956715	3
47338	0.850474	3
47339	0.779224	3
47340	0.459966	3
47341	0.883258	3
47342	0.80409	3
47343	0.883742	3
47344	0.96246	3
47345	0.979963	3
47346	0.71259	3
47347	0.753304	3
47348	0.882958	3
47349	0.984991	3
47350	0.510298	3
47351	0.87669	3
47352	0.793042	3
47353	0.772807	3
47354	0.944788	3
47355	0.81744	3
47356	0.910002	3
47357	0.909425	3
47358	0.686931	3
47359	0.831992	3
47360	0.930821	3
47361	0.904206	3
47362	0.656857	3
47363	0.548175	3
47364	0.794492	3
47365	0.586066	3
47366	0.527755	3
47367	0.84176	3
47368	0.91525	3
47369	0.959409	3
47370	0.533358	3
47371	0.452667	3
47372	0.721339	3
47373	0.514508	3
47374	0.929517	3
47375	0.760506	3
47376	0.528301	3
47377	0.502443	3
47378	0.624867	3
47379	0.411707	3
47380	0.811643	3
47381	0.738373	3
47382	0.496779	3
47383	0.512842	3
47384	0.711395	3
47385	0.348437	3
47386	0.770659	3
47387	0.566705	3
47388	0.974168	3
47389	0.77065	3
47390	0.922778	3
47391	0.815649	3
47392	0.928312	3
47393	0.504387	3
47394	0.977786	3
47395	0.955662	3
47396	0.867606	3
47397	0.502098	3
47398	0.507478	3
47399	0.443807	3
47400	0.608698	3
47401	0.508617	3
47402	0.477449	3
47403	0.939832	3
47404	0.946747	3
47405	0.972542	3
47406	0.562568	3
47407	0.930222	3
47408	0.618001	3
47409	0.425102	3
47410	0.581788	3
47411	0.514833	3
47412	0.935739	3
47413	0.465144	3
47414	0.554778	3
47415	0.977772	3
47416	0.98031	3
47417	0.712704	3
47418	0.765757	3
47419	0.662105	3
47420	0.534718	3
47421	0.871986	3
47422	0.835598	3
47423	0.894613	3
47424	0.883929	3
47425	0.543924	3
47426	0.615638	3
47427	0.642709	3
47428	0.567263	3
47429	0.805991	3
47430	0.970236	3
47431	0.71543	3
47432	0.729246	3
47433	0.429454	3
47434	0.960961	3
47435	0.629105	3
47436	0.502236	3
47437	0.735745	3
47438	0.545349	3
47439	0.529489	3
47440	0.626028	3
47441	0.673865	3
47442	0.950142	3
47443	0.919421	3
47444	0.642596	3
47445	0.758987	3
47446	0.880328	3
47447	0.463919	3
47448	0.419418	3
47449	0.948356	3
47450	0.364862	3
47451	0.809429	3
47452	0.565101	3
47453	0.73339	3
47454	0.881447	3
47455	0.698382	3
47456	0.745468	3
47457	0.798714	3
47458	0.713196	3
47459	0.90108	3
47460	0.901388	3
47461	0.843584	3
47462	0.908586	3
47463	0.744597	3
47464	0.533434	3
47465	0.942449	3
47466	0.871848	3
47467	0.967561	3
47468	0.864095	3
47469	0.698972	3
47470	0.597614	3
47471	0.916519	3
47472	0.777496	3
47473	0.434316	3
47474	0.800644	3
47475	0.738164	3
47476	0.599372	3
47477	0.621234	3
47478	0.844333	3
47479	0.742777	3
47480	0.939556	3
47481	0.94232	3
47482	0.37544	3
47483	0.938552	3
47484	0.512507	3
47485	0.912168	3
47486	0.893611	3
47487	0.860665	3
47488	0.840137	3
47489	0.806798	3
47490	0.638995	3
47491	0.743456	3
47492	0.545425	3
47493	0.800796	3
47494	0.976567	3
47495	0.66363	3
47496	0.713467	3
47497	0.619244	3
47498	0.729889	3
47499	0.674165	3
47500	0.876308	3
47501	0.961388	3
47502	0.647036	3
47503	0.913834	3
47504	0.967323	3
47505	0.919049	3
47506	0.820539	3
47507	0.533329	3
47508	0.937415	3
47509	0.495443	3
47510	0.716566	3
47511	0.478452	3
47512	0.915307	3
47513	0.513828	3
47514	0.68464	3
47515	0.962055	3
47516	0.651746	3
47517	0.667813	3
47518	0.403968	3
47519	0.6789	3
47520	0.649432	3
47521	0.900672	3
47522	0.843717	3
47523	0.903537	3
47524	0.86443	3
47525	0.490782	3
47526	0.863469	3
47527	0.690075	3
47528	0.754127	3
47529	0.790652	3
47530	0.951549	3
47531	0.85036	3
47532	0.685472	3
47533	0.887243	3
47534	0.499454	3
47535	0.73374	3
47536	0.48818	3
47537	0.956239	3
47538	0.939729	3
47539	0.48889	3
47540	0.926458	3
47541	0.514897	3
47542	0.497247	3
47543	0.867924	3
47544	0.428298	3
47545	0.71432	3
47546	0.968145	3
47547	0.852258	3
47548	0.756705	3
47549	0.686947	3
47550	0.865154	3
47551	0.414139	3
47552	0.918993	3
47553	0.858595	3
47554	0.756402	3
47555	0.723735	3
47556	0.701064	3
47557	0.926109	3
47558	0.630844	3
47559	0.541199	3
47560	0.923648	3
47561	0.764527	3
47562	0.753798	3
47563	0.922175	3
47564	0.590845	3
47565	0.669556	3
47566	0.726977	3
47567	0.508245	3
47568	0.808015	3
47569	0.708962	3
47570	0.841793	3
47571	0.744803	3
47572	0.651007	3
47573	0.793589	3
47574	0.952586	3
47575	0.667001	3
47576	0.91731	3
47577	0.688185	3
47578	0.741672	3
47579	0.474419	3
47580	0.888485	3
47581	0.698697	3
47582	0.619613	3
47583	0.68087	3
47584	0.655155	3
47585	0.850733	3
47586	0.913938	3
47587	0.766618	3
47588	0.86123	3
47589	0.611996	3
47590	0.859196	3
47591	0.902978	3
47592	0.856159	3
47593	0.796156	3
47594	0.7876	3
47595	0.959602	3
47596	0.552738	3
47597	0.506167	3
47598	0.480832	3
47599	0.796533	3
47600	0.635484	3
47601	0.720586	3
47602	0.493988	3
47603	0.977846	3
47604	0.678675	3
47605	0.492924	3
47606	0.961577	3
47607	0.797258	3
47608	0.665916	3
47609	0.728167	3
47610	0.37476	3
47611	0.662039	3
47612	0.886644	3
47613	0.578649	3
47614	0.570886	3
47615	0.88979	3
47616	0.486539	3
47617	0.506776	3
47618	0.705576	3
47619	0.465421	3
47620	0.920455	3
47621	0.968845	3
47622	0.890784	3
47623	0.947411	3
47624	0.863206	3
47625	0.875136	3
47626	0.883149	3
47627	0.709219	3
47628	0.759096	3
47629	0.877047	3
47630	0.657307	3
47631	0.892103	3
47632	0.563489	3
47633	0.920569	3
47634	0.460131	3
47635	0.609314	3
47636	0.973651	3
47637	0.388544	3
47638	0.760174	3
47639	0.37388	3
47640	0.31478	3
47641	0.93707	3
47642	0.519236	3
47643	0.693434	3
47644	0.675131	3
47645	0.537248	3
47646	0.589973	3
47647	0.64033	3
47648	0.976152	3
47649	0.879092	3
47650	0.514024	3
47651	0.933025	3
47652	0.646549	3
47653	0.715828	3
47654	0.647697	3
47655	0.47855	3
47656	0.867479	3
47657	0.889353	3
47658	0.808509	3
47659	0.633718	3
47660	0.784215	3
47661	0.537465	3
47662	0.394246	3
47663	0.809533	3
47664	0.789078	3
47665	0.832664	3
47666	0.873539	3
47667	0.612965	3
47668	0.852491	3
47669	0.713145	3
47670	0.886869	3
47671	0.788143	3
47672	0.853495	3
47673	0.673908	3
47674	0.726259	3
47675	0.456421	3
47676	0.847323	3
47677	0.640331	3
47678	0.484724	3
47679	0.963108	3
47680	0.939268	3
47681	0.667713	3
47682	0.837892	3
47683	0.924958	3
47684	0.677844	3
47685	0.943408	3
47686	0.520641	3
47687	0.977536	3
47688	0.974747	3
47689	0.566089	3
47690	0.872534	3
47691	0.973938	3
47692	0.913736	3
47693	0.548687	3
47694	0.642067	3
47695	0.631172	3
47696	0.808924	3
47697	0.631414	3
47698	0.821683	3
47699	0.830481	3
47700	0.924499	3
47701	0.396842	3
47702	0.41006	3
47703	0.880096	3
47704	0.434954	3
47705	0.700288	3
47706	0.919606	3
47707	0.816458	3
47708	0.65172	3
47709	0.832805	3
47710	0.904505	3
47711	0.644484	3
47712	0.635528	3
47713	0.781251	3
47714	0.800405	3
47715	0.957316	3
47716	0.902832	3
47717	0.97288	3
47718	0.852779	3
47719	0.489273	3
47720	0.49098	3
47721	0.592865	3
47722	0.857539	3
47723	0.499356	3
47724	0.872389	3
47725	0.637239	3
47726	0.649838	3
47727	0.682776	3
47728	0.596299	3
47729	0.838485	3
47730	0.404687	3
47731	0.967563	3
47732	0.780963	3
47733	0.962946	3
47734	0.420893	3
47735	0.675441	3
47736	0.957882	3
47737	0.460942	3
47738	0.832193	3
47739	0.848263	3
47740	0.903426	3
47741	0.689576	3
47742	0.563834	3
47743	0.893347	3
47744	0.533595	3
47745	0.694042	3
47746	0.934459	3
47747	0.732348	3
47748	0.612035	3
47749	0.802239	3
47750	0.949879	3
47751	0.62347	3
47752	0.698565	3
47753	0.900583	3
47754	0.972819	3
47755	0.66002	3
47756	0.666521	3
47757	0.794126	3
47758	0.641587	3
47759	0.886114	3
47760	0.909203	3
47761	0.485054	3
47762	0.825786	3
47763	0.975803	3
47764	0.48001	3
47765	0.799866	3
47766	0.396621	3
47767	0.658216	3
47768	0.513237	3
47769	0.471853	3
47770	0.779269	3
47771	0.814207	3
47772	0.476545	3
47773	0.944282	3
47774	0.486432	3
47775	0.91431	3
47776	0.969528	3
47777	0.973645	3
47778	0.767945	3
47779	0.517202	3
47780	0.72839	3
47781	0.808204	3
47782	0.589892	3
47783	0.94709	3
47784	0.849198	3
47785	0.503684	3
47786	0.72441	3
47787	0.89862	3
47788	0.693719	3
47789	0.947109	3
47790	0.855436	3
47791	0.951172	3
47792	0.408307	3
47793	0.926096	3
47794	0.899996	3
47795	0.937145	3
47796	0.517086	3
47797	0.487104	3
47798	0.682157	3
47799	0.740723	3
47800	0.80809	3
47801	0.503435	3
47802	0.677728	3
47803	0.590966	3
47804	0.907385	3
47805	0.97868	3
47806	0.422105	3
47807	0.904271	3
47808	0.680041	3
47809	0.823276	3
47810	0.62472	3
47811	0.847746	3
47812	0.557166	3
47813	0.572337	3
47814	0.730951	3
47815	0.711607	3
47816	0.667875	3
47817	0.561535	3
47818	0.873204	3
47819	0.972764	3
47820	0.673331	3
47821	0.513553	3
47822	0.881737	3
47823	0.921117	3
47824	0.969039	3
47825	0.947046	3
47826	0.938083	3
47827	0.484349	3
47828	0.639799	3
47829	0.601424	3
47830	0.650564	3
47831	0.612509	3
47832	0.795493	3
47833	0.862009	3
47834	0.78468	3
47835	0.536004	3
47836	0.944551	3
47837	0.917644	3
47838	0.779103	3
47839	0.603053	3
47840	0.865955	3
47841	0.624156	3
47842	0.71942	3
47843	0.520369	3
47844	0.689536	3
47845	0.622683	3
47846	0.910715	3
47847	0.613647	3
47848	0.818589	3
47849	0.983451	3
47850	0.746926	3
47851	0.76459	3
47852	0.558557	3
47853	0.850245	3
47854	0.957122	3
47855	0.569988	3
47856	0.474714	3
47857	0.665519	3
47858	0.696438	3
47859	0.83607	3
47860	0.717091	3
47861	0.676314	3
47862	0.650082	3
47863	0.852738	3
47864	0.988147	3
47865	0.562986	3
47866	0.8313	3
47867	0.895274	3
47868	0.560953	3
47869	0.901201	3
47870	0.710739	3
47871	0.923271	3
47872	0.979966	3
47873	0.524733	3
47874	0.624072	3
47875	0.415112	3
47876	0.897171	3
47877	0.596511	3
47878	0.964097	3
47879	0.702388	3
47880	0.744755	3
47881	0.814879	3
47882	0.646806	3
47883	0.936983	3
47884	0.799979	3
47885	0.930337	3
47886	0.642687	3
47887	0.92924	3
47888	0.802922	3
47889	0.945836	3
47890	0.812329	3
47891	0.842882	3
47892	0.926242	3
47893	0.705367	3
47894	0.785346	3
47895	0.641872	3
47896	0.697916	3
47897	0.651118	3
47898	0.923042	3
47899	0.976571	3
47900	0.696685	3
47901	0.94182	3
47902	0.940097	3
47903	0.575708	3
47904	0.818337	3
47905	0.886433	3
47906	0.760024	3
47907	0.94005	3
47908	0.49605	3
47909	0.67827	3
47910	0.965092	3
47911	0.88497	3
47912	0.479186	3
47913	0.563679	3
47914	0.964857	3
47915	0.885653	3
47916	0.639661	3
47917	0.707693	3
47918	0.507878	3
47919	0.618151	3
47920	0.732673	3
47921	0.598395	3
47922	0.772798	3
47923	0.907635	3
47924	0.804521	3
47925	0.598326	3
47926	0.58813	3
47927	0.767549	3
47928	0.677744	3
47929	0.711799	3
47930	0.631835	3
47931	0.536523	3
47932	0.655438	3
47933	0.89275	3
47934	0.909096	3
47935	0.828596	3
47936	0.499826	3
47937	0.501454	3
47938	0.896105	3
47939	0.603916	3
47940	0.944455	3
47941	0.873171	3
47942	0.711379	3
47943	0.867057	3
47944	0.405267	3
47945	0.513494	3
47946	0.821802	3
47947	0.658824	3
47948	0.758285	3
47949	0.993107	3
47950	0.86031	3
47951	0.684677	3
47952	0.800325	3
47953	0.795256	3
47954	0.895146	3
47955	0.955139	3
47956	0.95029	3
47957	0.931229	3
47958	0.652158	3
47959	0.88194	3
47960	0.909452	3
47961	0.884638	3
47962	0.696223	3
47963	0.740216	3
47964	0.824377	3
47965	0.912347	3
47966	0.915154	3
47967	0.754251	3
47968	0.910173	3
47969	0.863252	3
47970	0.469727	3
47971	0.842953	3
47972	0.878421	3
47973	0.825772	3
47974	0.761668	3
47975	0.757434	3
47976	0.851574	3
47977	0.401397	3
47978	0.69783	3
47979	0.379558	3
47980	0.880467	3
47981	0.559152	3
47982	0.747706	3
47983	0.898533	3
47984	0.954637	3
47985	0.798034	3
47986	0.885037	3
47987	0.7657	3
47988	0.415051	3
47989	0.489957	3
47990	0.987307	3
47991	0.511676	3
47992	0.662788	3
47993	0.763699	3
47994	0.590514	3
47995	0.843723	3
47996	0.35721	3
47997	0.979349	3
47998	0.68922	3
47999	0.846791	3
48000	0.584321	3
48001	0.440397	3
48002	0.613384	3
48003	0.489184	3
48004	0.960624	3
48005	0.801366	3
48006	0.849009	3
48007	0.740475	3
48008	0.986844	3
48009	0.685739	3
48010	0.858693	3
48011	0.852291	3
48012	0.89474	3
48013	0.611573	3
48014	0.900275	3
48015	0.926651	3
48016	0.687679	3
48017	0.86319	3
48018	0.64139	3
48019	0.880758	3
48020	0.94988	3
48021	0.838972	3
48022	0.820912	3
48023	0.718223	3
48024	0.488368	3
48025	0.672586	3
48026	0.605459	3
48027	0.585803	3
48028	0.969123	3
48029	0.608822	3
48030	0.480558	3
48031	0.650373	3
48032	0.732025	3
48033	0.848146	3
48034	0.900992	3
48035	0.969275	3
48036	0.603123	3
48037	0.872357	3
48038	0.976726	3
48039	0.839143	3
48040	0.892043	3
48041	0.809164	3
48042	0.573789	3
48043	0.574517	3
48044	0.730424	3
48045	0.940315	3
48046	0.502705	3
48047	0.528728	3
48048	0.656385	3
48049	0.706426	3
48050	0.965763	3
48051	0.927201	3
48052	0.981668	3
48053	0.95438	3
48054	0.873813	3
48055	0.485421	3
48056	0.616626	3
48057	0.904469	3
48058	0.516322	3
48059	0.843012	3
48060	0.487733	3
48061	0.457181	3
48062	0.834615	3
48063	0.926759	3
48064	0.812097	3
48065	0.780412	3
48066	0.886094	3
48067	0.84278	3
48068	0.829657	3
48069	0.51656	3
48070	0.942863	3
48071	0.984846	3
48072	0.834223	3
48073	0.759837	3
48074	0.774781	3
48075	0.823252	3
48076	0.912336	3
48077	0.878825	3
48078	0.632128	3
48079	0.876688	3
48080	0.942237	3
48081	0.491353	3
48082	0.950694	3
48083	0.69831	3
48084	0.361677	3
48085	0.460657	3
48086	0.44992	3
48087	0.910701	3
48088	0.734425	3
48089	0.63834	3
48090	0.893441	3
48091	0.861055	3
48092	0.795382	3
48093	0.948365	3
48094	0.891943	3
48095	0.898384	3
48096	0.622789	3
48097	0.39893	3
48098	0.964626	3
48099	0.80136	3
48100	0.992483	3
48101	0.622999	3
48102	0.839357	3
48103	0.983482	3
48104	0.576555	3
48105	0.515114	3
48106	0.419363	3
48107	0.678161	3
48108	0.879826	3
48109	0.754123	3
48110	0.536776	3
48111	0.674801	3
48112	0.735314	3
48113	0.920603	3
48114	0.678525	3
48115	0.828325	3
48116	0.912387	3
48117	0.866653	3
48118	0.928552	3
48119	0.653574	3
48120	0.974343	3
48121	0.901853	3
48122	0.675002	3
48123	0.601703	3
48124	0.831726	3
48125	0.948228	3
48126	0.857156	3
48127	0.950571	3
48128	0.944249	3
48129	0.573119	3
48130	0.881948	3
48131	0.692324	3
48132	0.860785	3
48133	0.89014	3
48134	0.751587	3
48135	0.814985	3
48136	0.577738	3
48137	0.512115	3
48138	0.985746	3
48139	0.94007	3
48140	0.649566	3
48141	0.974057	3
48142	0.43558	3
48143	0.795542	3
48144	0.533338	3
48145	0.852603	3
48146	0.884045	3
48147	0.90825	3
48148	0.852605	3
48149	0.519629	3
48150	0.790224	3
48151	0.788191	3
48152	0.884768	3
48153	0.831456	3
48154	0.875324	3
48155	0.506711	3
48156	0.856399	3
48157	0.949699	3
48158	0.728501	3
48159	0.909496	3
48160	0.85598	3
48161	0.615266	3
48162	0.837391	3
48163	0.507358	3
48164	0.534609	3
48165	0.808797	3
48166	0.505962	3
48167	0.722963	3
48168	0.761647	3
48169	0.886953	3
48170	0.756318	3
48171	0.964575	3
48172	0.845887	3
48173	0.628521	3
48174	0.879998	3
48175	0.420016	3
48176	0.590275	3
48177	0.613061	3
48178	0.931727	3
48179	0.945718	3
48180	0.478646	3
48181	0.960292	3
48182	0.864586	3
48183	0.421172	3
48184	0.652877	3
48185	0.811959	3
48186	0.926217	3
48187	0.512925	3
48188	0.937092	3
48189	0.905789	3
48190	0.945372	3
48191	0.63288	3
48192	0.610587	3
48193	0.431001	3
48194	0.837343	3
48195	0.955944	3
48196	0.803875	3
48197	0.816113	3
48198	0.817795	3
48199	0.832827	3
48200	0.548032	3
48201	0.609988	3
48202	0.97167	3
48203	0.424526	3
48204	0.906827	3
48205	0.542745	3
48206	0.513386	3
48207	0.744012	3
48208	0.630734	3
48209	0.597898	3
48210	0.95484	3
48211	0.650663	3
48212	0.913278	3
48213	0.909654	3
48214	0.694734	3
48215	0.90174	3
48216	0.479294	3
48217	0.767636	3
48218	0.914227	3
48219	0.954946	3
48220	0.546486	3
48221	0.543797	3
48222	0.670206	3
48223	0.481808	3
48224	0.987431	3
48225	0.876498	3
48226	0.92329	3
48227	0.415947	3
48228	0.808588	3
48229	0.885455	3
48230	0.922708	3
48231	0.926509	3
48232	0.505583	3
48233	0.783864	3
48234	0.932755	3
48235	0.511135	3
48236	0.843647	3
48237	0.934322	3
48238	0.869978	3
48239	0.951476	3
48240	0.884139	3
48241	0.775388	3
48242	0.549337	3
48243	0.814494	3
48244	0.570409	3
48245	0.922547	3
48246	0.892137	3
48247	0.430519	3
48248	0.870203	3
48249	0.478029	3
48250	0.851092	3
48251	0.9107	3
48252	0.959038	3
48253	0.590461	3
48254	0.987763	3
48255	0.750602	3
48256	0.716578	3
48257	0.682185	3
48258	0.925717	3
48259	0.749019	3
48260	0.923783	3
48261	0.547333	3
48262	0.981155	3
48263	0.67043	3
48264	0.990319	3
48265	0.820025	3
48266	0.692607	3
48267	0.897076	3
48268	0.896267	3
48269	0.677147	3
48270	0.870671	3
48271	0.952765	3
48272	0.77653	3
48273	0.53165	3
48274	0.953199	3
48275	0.769704	3
48276	0.913272	3
48277	0.485102	3
48278	0.628527	3
48279	0.930249	3
48280	0.931051	3
48281	0.498776	3
48282	0.944183	3
48283	0.947052	3
48284	0.773238	3
48285	0.678674	3
48286	0.944538	3
48287	0.912954	3
48288	0.929414	3
48289	0.800881	3
48290	0.576721	3
48291	0.936689	3
48292	0.487513	3
48293	0.404145	3
48294	0.765368	3
48295	0.787254	3
48296	0.63282	3
48297	0.734551	3
48298	0.952527	3
48299	0.975482	3
48300	0.589343	3
48301	0.886337	3
48302	0.547428	3
48303	0.817703	3
48304	0.815293	3
48305	0.953991	3
48306	0.441706	3
48307	0.805257	3
48308	0.64866	3
48309	0.86934	3
48310	0.43487	3
48311	0.614931	3
48312	0.914911	3
48313	0.699666	3
48314	0.977099	3
48315	0.793954	3
48316	0.799414	3
48317	0.567676	3
48318	0.973879	3
48319	0.976407	3
48320	0.76259	3
48321	0.93151	3
48322	0.890204	3
48323	0.940418	3
48324	0.520094	3
48325	0.927396	3
48326	0.821385	3
48327	0.899232	3
48328	0.852204	3
48329	0.768279	3
48330	0.874259	3
48331	0.879533	3
48332	0.571995	3
48333	0.61678	3
48334	0.97867	3
48335	0.644454	3
48336	0.993772	3
48337	0.809969	3
48338	0.830135	3
48339	0.430653	3
48340	0.871951	3
48341	0.67657	3
48342	0.431247	3
48343	0.972342	3
48344	0.639333	3
48345	0.95074	3
48346	0.769837	3
48347	0.974084	3
48348	0.41011	3
48349	0.737727	3
48350	0.564224	3
48351	0.690442	3
48352	0.89894	3
48353	0.582324	3
48354	0.775302	3
48355	0.906993	3
48356	0.714424	3
48357	0.534058	3
48358	0.707406	3
48359	0.844451	3
48360	0.559864	3
48361	0.897694	3
48362	0.988075	3
48363	0.896618	3
48364	0.876234	3
48365	0.869086	3
48366	0.551103	3
48367	0.733941	3
48368	0.95527	3
48369	0.812283	3
48370	0.807634	3
48371	0.50045	3
48372	0.92886	3
48373	0.709444	3
48374	0.65297	3
48375	0.816868	3
48376	0.956263	3
48377	0.88084	3
48378	0.502183	3
48379	0.494636	3
48380	0.950213	3
48381	0.9306	3
48382	0.780381	3
48383	0.930459	3
48384	0.94971	3
48385	0.633535	3
48386	0.626875	3
48387	0.522906	3
48388	0.709925	3
48389	0.381449	3
48390	0.847027	3
48391	0.364296	3
48392	0.930021	3
48393	0.918859	3
48394	0.511942	3
48395	0.86646	3
48396	0.849023	3
48397	0.792949	3
48398	0.908972	3
48399	0.977778	3
48400	0.829092	3
48401	0.589654	3
48402	0.904765	3
48403	0.954034	3
48404	0.945955	3
48405	0.883452	3
48406	0.970926	3
48407	0.865894	3
48408	0.797324	3
48409	0.679563	3
48410	0.890383	3
48411	0.486038	3
48412	0.922418	3
48413	0.971463	3
48414	0.969434	3
48415	0.677814	3
48416	0.991254	3
48417	0.921583	3
48418	0.951339	3
48419	0.44615	3
48420	0.577604	3
48421	0.922719	3
48422	0.560595	3
48423	0.45288	3
48424	0.814954	3
48425	0.585904	3
48426	0.83892	3
48427	0.984874	3
48428	0.789512	3
48429	0.478799	3
48430	0.743733	3
48431	0.969096	3
48432	0.69534	3
48433	0.523936	3
48434	0.653733	3
48435	0.92058	3
48436	0.63711	3
48437	0.771039	3
48438	0.899837	3
48439	0.818293	3
48440	0.731861	3
48441	0.931373	3
48442	0.563414	3
48443	0.921607	3
48444	0.7666	3
48445	0.975896	3
48446	0.863633	3
48447	0.491694	3
48448	0.95122	3
48449	0.884975	3
48450	0.859469	3
48451	0.965636	3
48452	0.940214	3
48453	0.809463	3
48454	0.865919	3
48455	0.508595	3
48456	0.825912	3
48457	0.44342	3
48458	0.802337	3
48459	0.960531	3
48460	0.949877	3
48461	0.669082	3
48462	0.528421	3
48463	0.940771	3
48464	0.840562	3
48465	0.547145	3
48466	0.954658	3
48467	0.944579	3
48468	0.524167	3
48469	0.705781	3
48470	0.750701	3
48471	0.558019	3
48472	0.904744	3
48473	0.531701	3
48474	0.630143	3
48475	0.777151	3
48476	0.90978	3
48477	0.578683	3
48478	0.778109	3
48479	0.481004	3
48480	0.720593	3
48481	0.634633	3
48482	0.879333	3
48483	0.564566	3
48484	0.416104	3
48485	0.518698	3
48486	0.839537	3
48487	0.588874	3
48488	0.832216	3
48489	0.533057	3
48490	0.686914	3
48491	0.6181	3
48492	0.968979	3
48493	0.634125	3
48494	0.9778	3
48495	0.839363	3
48496	0.84149	3
48497	0.4974	3
48498	0.782103	3
48499	0.669122	3
48500	0.820594	3
48501	0.691964	3
48502	0.458267	3
48503	0.931044	3
48504	0.622071	3
48505	0.869444	3
48506	0.714946	3
48507	0.83074	3
48508	0.523366	3
48509	0.554733	3
48510	0.432869	3
48511	0.964301	3
48512	0.942972	3
48513	0.706202	3
48514	0.946169	3
48515	0.57173	3
48516	0.569591	3
48517	0.782901	3
48518	0.589373	3
48519	0.628529	3
48520	0.808416	3
48521	0.936133	3
48522	0.977513	3
48523	0.937816	3
48524	0.964541	3
48525	0.866031	3
48526	0.957377	3
48527	0.686269	3
48528	0.491746	3
48529	0.505026	3
48530	0.675556	3
48531	0.579308	3
48532	0.89461	3
48533	0.450451	3
48534	0.561677	3
48535	0.507314	3
48536	0.369957	3
48537	0.492421	3
48538	0.756933	3
48539	0.775406	3
48540	0.704741	3
48541	0.849072	3
48542	0.490045	3
48543	0.836107	3
48544	0.631355	3
48545	0.786232	3
48546	0.946756	3
48547	0.624841	3
48548	0.570167	3
48549	0.76322	3
48550	0.859889	3
48551	0.946192	3
48552	0.644276	3
48553	0.962133	3
48554	0.828239	3
48555	0.601759	3
48556	0.697467	3
48557	0.979254	3
48558	0.615448	3
48559	0.875741	3
48560	0.870165	3
48561	0.430634	3
48562	0.872736	3
48563	0.807062	3
48564	0.949899	3
48565	0.806824	3
48566	0.980509	3
48567	0.739024	3
48568	0.561761	3
48569	0.592186	3
48570	0.790559	3
48571	0.942236	3
48572	0.924506	3
48573	0.943718	3
48574	0.743222	3
48575	0.413092	3
48576	0.942597	3
48577	0.57909	3
48578	0.910252	3
48579	0.476298	3
48580	0.669629	3
48581	0.602476	3
48582	0.848073	3
48583	0.520077	3
48584	0.6578	3
48585	0.712202	3
48586	0.78149	3
48587	0.948758	3
48588	0.808474	3
48589	0.890629	3
48590	0.983875	3
48591	0.852467	3
48592	0.780495	3
48593	0.925687	3
48594	0.798398	3
48595	0.96906	3
48596	0.73282	3
48597	0.96641	3
48598	0.90575	3
48599	0.983381	3
48600	0.908072	3
48601	0.942691	3
48602	0.581913	3
48603	0.749422	3
48604	0.777153	3
48605	0.888936	3
48606	0.567308	3
48607	0.917238	3
48608	0.689619	3
48609	0.848662	3
48610	0.808057	3
48611	0.640395	3
48612	0.950536	3
48613	0.513939	3
48614	0.432748	3
48615	0.753061	3
48616	0.844241	3
48617	0.98535	3
48618	0.848356	3
48619	0.984752	3
48620	0.91008	3
48621	0.833323	3
48622	0.507985	3
48623	0.663983	3
48624	0.767115	3
48625	0.960732	3
48626	0.438704	3
48627	0.829016	3
48628	0.472659	3
48629	0.692446	3
48630	0.995884	3
48631	0.943732	3
48632	0.729929	3
48633	0.521082	3
48634	0.842362	3
48635	0.873603	3
48636	0.907747	3
48637	0.837432	3
48638	0.718878	3
48639	0.811774	3
48640	0.620588	3
48641	0.766755	3
48642	0.940149	3
48643	0.618161	3
48644	0.844082	3
48645	0.955275	3
48646	0.521187	3
48647	0.636164	3
48648	0.468313	3
48649	0.95309	3
48650	0.542644	3
48651	0.885624	3
48652	0.756994	3
48653	0.532914	3
48654	0.889673	3
48655	0.763745	3
48656	0.840626	3
48657	0.918055	3
48658	0.835577	3
48659	0.564592	3
48660	0.587497	3
48661	0.578543	3
48662	0.964595	3
48663	0.597599	3
48664	0.640883	3
48665	0.675404	3
48666	0.967351	3
48667	0.810475	3
48668	0.552108	3
48669	0.747955	3
48670	0.554063	3
48671	0.731636	3
48672	0.776836	3
48673	0.719539	3
48674	0.808467	3
48675	0.559732	3
48676	0.967625	3
48677	0.493086	3
48678	0.677212	3
48679	0.539903	3
48680	0.77907	3
48681	0.524382	3
48682	0.884908	3
48683	0.981202	3
48684	0.715986	3
48685	0.383351	3
48686	0.886164	3
48687	0.95517	3
48688	0.720609	3
48689	0.764094	3
48690	0.565912	3
48691	0.746325	3
48692	0.94488	3
48693	0.824195	3
48694	0.926814	3
48695	0.694666	3
48696	0.950603	3
48697	0.890551	3
48698	0.883291	3
48699	0.507331	3
48700	0.543008	3
48701	0.921177	3
48702	0.827707	3
48703	0.805666	3
48704	0.972671	3
48705	0.768631	3
48706	0.377082	3
48707	0.601444	3
48708	0.718001	3
48709	0.577752	3
48710	0.941876	3
48711	0.770337	3
48712	0.755963	3
48713	0.917564	3
48714	0.764086	3
48715	0.954337	3
48716	0.601045	3
48717	0.984898	3
48718	0.830536	3
48719	0.534058	3
48720	0.520018	3
48721	0.934416	3
48722	0.973397	3
48723	0.792643	3
48724	0.554831	3
48725	0.496228	3
48726	0.688676	3
48727	0.913747	3
48728	0.710611	3
48729	0.925064	3
48730	0.971976	3
48731	0.929423	3
48732	0.67285	3
48733	0.931657	3
48734	0.456065	3
48735	0.618444	3
48736	0.98354	3
48737	0.853027	3
48738	0.676625	3
48739	0.498719	3
48740	0.606837	3
48741	0.898016	3
48742	0.302295	3
48743	0.660943	3
48744	0.792674	3
48745	0.896113	3
48746	0.882633	3
48747	0.47944	3
48748	0.978481	3
48749	0.526846	3
48750	0.809031	3
48751	0.546578	3
48752	0.626153	3
48753	0.930919	3
48754	0.385266	3
48755	0.454657	3
48756	0.667769	3
48757	0.606283	3
48758	0.71837	3
48759	0.515892	3
48760	0.932521	3
48761	0.948031	3
48762	0.971674	3
48763	0.550036	3
48764	0.885116	3
48765	0.613939	3
48766	0.884493	3
48767	0.482373	3
48768	0.722716	3
48769	0.829585	3
48770	0.87562	3
48771	0.925872	3
48772	0.622999	3
48773	0.846308	3
48774	0.508476	3
48775	0.761968	3
48776	0.656828	3
48777	0.90502	3
48778	0.860249	3
48779	0.845339	3
48780	0.655599	3
48781	0.934284	3
48782	0.783948	3
48783	0.921944	3
48784	0.816761	3
48785	0.784281	3
48786	0.838006	3
48787	0.669631	3
48788	0.538108	3
48789	0.966308	3
48790	0.568401	3
48791	0.971575	3
48792	0.822571	3
48793	0.756279	3
48794	0.630731	3
48795	0.960234	3
48796	0.778047	3
48797	0.763559	3
48798	0.772314	3
48799	0.705603	3
48800	0.369133	3
48801	0.872432	3
48802	0.781714	3
48803	0.584539	3
48804	0.595459	3
48805	0.855765	3
48806	0.412216	3
48807	0.676264	3
48808	0.823897	3
48809	0.761183	3
48810	0.697787	3
48811	0.855076	3
48812	0.886988	3
48813	0.376836	3
48814	0.910838	3
48815	0.573799	3
48816	0.685896	3
48817	0.799358	3
48818	0.84913	3
48819	0.76302	3
48820	0.803993	3
48821	0.489359	3
48822	0.321373	3
48823	0.979471	3
48824	0.912425	3
48825	0.70408	3
48826	0.384853	3
48827	0.981012	3
48828	0.431831	3
48829	0.854165	3
48830	0.658596	3
48831	0.712189	3
48832	0.777486	3
48833	0.578903	3
48834	0.896658	3
48835	0.670222	3
48836	0.851142	3
48837	0.808255	3
48838	0.747371	3
48839	0.843412	3
48840	0.746554	3
48841	0.725734	3
48842	0.901917	3
48843	0.589142	3
48844	0.987118	3
48845	0.713894	3
48846	0.934495	3
48847	0.802338	3
48848	0.983871	3
48849	0.989274	3
48850	0.972752	3
48851	0.606173	3
48852	0.920389	3
48853	0.611444	3
48854	0.874951	3
48855	0.785355	3
48856	0.78849	3
48857	0.56268	3
48858	0.44719	3
48859	0.950557	3
48860	0.870751	3
48861	0.914322	3
48862	0.985041	3
48863	0.963731	3
48864	0.696108	3
48865	0.989915	3
48866	0.902454	3
48867	0.711876	3
48868	0.938504	3
48869	0.795925	3
48870	0.77707	3
48871	0.519731	3
48872	0.547999	3
48873	0.671724	3
48874	0.905977	3
48875	0.381785	3
48876	0.923738	3
48877	0.896577	3
48878	0.603194	3
48879	0.56932	3
48880	0.973521	3
48881	0.636733	3
48882	0.451367	3
48883	0.797751	3
48884	0.754249	3
48885	0.503644	3
48886	0.743999	3
48887	0.554502	3
48888	0.740057	3
48889	0.893252	3
48890	0.485405	3
48891	0.74939	3
48892	0.81026	3
48893	0.652001	3
48894	0.624991	3
48895	0.966049	3
48896	0.866722	3
48897	0.747515	3
48898	0.798988	3
48899	0.907603	3
48900	0.476934	3
48901	0.675036	3
48902	0.487438	3
48903	0.968122	3
48904	0.827469	3
48905	0.912938	3
48906	0.820699	3
48907	0.485501	3
48908	0.925814	3
48909	0.54251	3
48910	0.809683	3
48911	0.971003	3
48912	0.844176	3
48913	0.765422	3
48914	0.558517	3
48915	0.616888	3
48916	0.646712	3
48917	0.82237	3
48918	0.598746	3
48919	0.503931	3
48920	0.782596	3
48921	0.744658	3
48922	0.522119	3
48923	0.589452	3
48924	0.73123	3
48925	0.834449	3
48926	0.752328	3
48927	0.672339	3
48928	0.984174	3
48929	0.55849	3
48930	0.721828	3
48931	0.950316	3
48932	0.841184	3
48933	0.392268	3
48934	0.91447	3
48935	0.960719	3
48936	0.363812	3
48937	0.484976	3
48938	0.87898	3
48939	0.364559	3
48940	0.445889	3
48941	0.752635	3
48942	0.844587	3
48943	0.950197	3
48944	0.928776	3
48945	0.958136	3
48946	0.54133	3
48947	0.912547	3
48948	0.966309	3
48949	0.678427	3
48950	0.922611	3
48951	0.650966	3
48952	0.439965	3
48953	0.940159	3
48954	0.900276	3
48955	0.700019	3
48956	0.836535	3
48957	0.901645	3
48958	0.816587	3
48959	0.482199	3
48960	0.990271	3
48961	0.444672	3
48962	0.374899	3
48963	0.573934	3
48964	0.947867	3
48965	0.820874	3
48966	0.988021	3
48967	0.821536	3
48968	0.774121	3
48969	0.654176	3
48970	0.857935	3
48971	0.833193	3
48972	0.682177	3
48973	0.665394	3
48974	0.395093	3
48975	0.9283	3
48976	0.838848	3
48977	0.932572	3
48978	0.722117	3
48979	0.832433	3
48980	0.849894	3
48981	0.882639	3
48982	0.959207	3
48983	0.889225	3
48984	0.449917	3
48985	0.97874	3
48986	0.84296	3
48987	0.539693	3
48988	0.861239	3
48989	0.847272	3
48990	0.619505	3
48991	0.95174	3
48992	0.441534	3
48993	0.878881	3
48994	0.933025	3
48995	0.853434	3
48996	0.515462	3
48997	0.854539	3
48998	0.588816	3
48999	0.734586	3
49000	0.483351	3
49001	0.974092	3
49002	0.901096	3
49003	0.916464	3
49004	0.883799	3
49005	0.683881	3
49006	0.748599	3
49007	0.964733	3
49008	0.609952	3
49009	0.448938	3
49010	0.901655	3
49011	0.926881	3
49012	0.925466	3
49013	0.821534	3
49014	0.959048	3
49015	0.719249	3
49016	0.462936	3
49017	0.887063	3
49018	0.639058	3
49019	0.757982	3
49020	0.672496	3
49021	0.950492	3
49022	0.742153	3
49023	0.974284	3
49024	0.507562	3
49025	0.729518	3
49026	0.973078	3
49027	0.919506	3
49028	0.959116	3
49029	0.452099	3
49030	0.855965	3
49031	0.597134	3
49032	0.71457	3
49033	0.779406	3
49034	0.949703	3
49035	0.607542	3
49036	0.930709	3
49037	0.558075	3
49038	0.91905	3
49039	0.940247	3
49040	0.490947	3
49041	0.577162	3
49042	0.818364	3
49043	0.419711	3
49044	0.754912	3
49045	0.345349	3
49046	0.622939	3
49047	0.615543	3
49048	0.756436	3
49049	0.530332	3
49050	0.784241	3
49051	0.957193	3
49052	0.638348	3
49053	0.937532	3
49054	0.813502	3
49055	0.569594	3
49056	0.952791	3
49057	0.713576	3
49058	0.71294	3
49059	0.935544	3
49060	0.948129	3
49061	0.979433	3
49062	0.578023	3
49063	0.852604	3
49064	0.462087	3
49065	0.952327	3
49066	0.917466	3
49067	0.628052	3
49068	0.881002	3
49069	0.858535	3
49070	0.857203	3
49071	0.770581	3
49072	0.829113	3
49073	0.962929	3
49074	0.983804	3
49075	0.947246	3
49076	0.943293	3
49077	0.841792	3
49078	0.949499	3
49079	0.868339	3
49080	0.866771	3
49081	0.896528	3
49082	0.65242	3
49083	0.63551	3
49084	0.973849	3
49085	0.466175	3
49086	0.890683	3
49087	0.748637	3
49088	0.842676	3
49089	0.557936	3
49090	0.702592	3
49091	0.962923	3
49092	0.51401	3
49093	0.604611	3
49094	0.932262	3
49095	0.535093	3
49096	0.349851	3
49097	0.943765	3
49098	0.930407	3
49099	0.715213	3
49100	0.703018	3
49101	0.972384	3
49102	0.935415	3
49103	0.80789	3
49104	0.977014	3
49105	0.683283	3
49106	0.783776	3
49107	0.964757	3
49108	0.603635	3
49109	0.869801	3
49110	0.914492	3
49111	0.40103	3
49112	0.78152	3
49113	0.952698	3
49114	0.817275	3
49115	0.503028	3
49116	0.388133	3
49117	0.691964	3
49118	0.913937	3
49119	0.666833	3
49120	0.863163	3
49121	0.572298	3
49122	0.908425	3
49123	0.538156	3
49124	0.987081	3
49125	0.90119	3
49126	0.973244	3
49127	0.980626	3
49128	0.844089	3
49129	0.730192	3
49130	0.922588	3
49131	0.891222	3
49132	0.951278	3
49133	0.906363	3
49134	0.929654	3
49135	0.827359	3
49136	0.761385	3
49137	0.966482	3
49138	0.968579	3
49139	0.93064	3
49140	0.97887	3
49141	0.888883	3
49142	0.769576	3
49143	0.938673	3
49144	0.815636	3
49145	0.715778	3
49146	0.615829	3
49147	0.948248	3
49148	0.831315	3
49149	0.524272	3
49150	0.498827	3
49151	0.47981	3
49152	0.783429	3
49153	0.961526	3
49154	0.933515	3
49155	0.86768	3
49156	0.968005	3
49157	0.902057	3
49158	0.988936	3
49159	0.492317	3
49160	0.752781	3
49161	0.971518	3
49162	0.58342	3
49163	0.659537	3
49164	0.853904	3
49165	0.759462	3
49166	0.902582	3
49167	0.885066	3
49168	0.83332	3
49169	0.911311	3
49170	0.382105	3
49171	0.79438	3
49172	0.637156	3
49173	0.722369	3
49174	0.890389	3
49175	0.695042	3
49176	0.474024	3
49177	0.669273	3
49178	0.912588	3
49179	0.849187	3
49180	0.473738	3
49181	0.811857	3
49182	0.495148	3
49183	0.728786	3
49184	0.961707	3
49185	0.958117	3
49186	0.949461	3
49187	0.620193	3
49188	0.499442	3
49189	0.940611	3
49190	0.571027	3
49191	0.722555	3
49192	0.848132	3
49193	0.501891	3
49194	0.814768	3
49195	0.349412	3
49196	0.5589	3
49197	0.962987	3
49198	0.79732	3
49199	0.877296	3
49200	0.542709	3
49201	0.838312	3
49202	0.716949	3
49203	0.580066	3
49204	0.596665	3
49205	0.527262	3
49206	0.780053	3
49207	0.620777	3
49208	0.882243	3
49209	0.865314	3
49210	0.855657	3
49211	0.732059	3
49212	0.861795	3
49213	0.774812	3
49214	0.792497	3
49215	0.872147	3
49216	0.634387	3
49217	0.613948	3
49218	0.714872	3
49219	0.794074	3
49220	0.499215	3
49221	0.878584	3
49222	0.52057	3
49223	0.970496	3
49224	0.513047	3
49225	0.663722	3
49226	0.604989	3
49227	0.86742	3
49228	0.524886	3
49229	0.96446	3
49230	0.710683	3
49231	0.843623	3
49232	0.611806	3
49233	0.953618	3
49234	0.841142	3
49235	0.610646	3
49236	0.61877	3
49237	0.864007	3
49238	0.77121	3
49239	0.680836	3
49240	0.849302	3
49241	0.528976	3
49242	0.407479	3
49243	0.868095	3
49244	0.771621	3
49245	0.893341	3
49246	0.612927	3
49247	0.797714	3
49248	0.970289	3
49249	0.705034	3
49250	0.88132	3
49251	0.875768	3
49252	0.659862	3
49253	0.925926	3
49254	0.931566	3
49255	0.578562	3
49256	0.566925	3
49257	0.774484	3
49258	0.916657	3
49259	0.785262	3
49260	0.82425	3
49261	0.597452	3
49262	0.903139	3
49263	0.817769	3
49264	0.928759	3
49265	0.91615	3
49266	0.935998	3
49267	0.516937	3
49268	0.467327	3
49269	0.901653	3
49270	0.476596	3
49271	0.560906	3
49272	0.532965	3
49273	0.491812	3
49274	0.505844	3
49275	0.924558	3
49276	0.63251	3
49277	0.8424	3
49278	0.919324	3
49279	0.975128	3
49280	0.927269	3
49281	0.908363	3
49282	0.53578	3
49283	0.940078	3
49284	0.895814	3
49285	0.523036	3
49286	0.526777	3
49287	0.987365	3
49288	0.666184	3
49289	0.573747	3
49290	0.969005	3
49291	0.967676	3
49292	0.956931	3
49293	0.517442	3
49294	0.54257	3
49295	0.882669	3
49296	0.941919	3
49297	0.554284	3
49298	0.991824	3
49299	0.682844	3
49300	0.730348	3
49301	0.665984	3
49302	0.559595	3
49303	0.823942	3
49304	0.904993	3
49305	0.920607	3
49306	0.955486	3
49307	0.610399	3
49308	0.468716	3
49309	0.684139	3
49310	0.636076	3
49311	0.675649	3
49312	0.916478	3
49313	0.62483	3
49314	0.959388	3
49315	0.950864	3
49316	0.926465	3
49317	0.734488	3
49318	0.502815	3
49319	0.85277	3
49320	0.90408	3
49321	0.716036	3
49322	0.802655	3
49323	0.943956	3
49324	0.876266	3
49325	0.710803	3
49326	0.546068	3
49327	0.48363	3
49328	0.942808	3
49329	0.708471	3
49330	0.498461	3
49331	0.8124	3
49332	0.833218	3
49333	0.789833	3
49334	0.457087	3
49335	0.602267	3
49336	0.751293	3
49337	0.620441	3
49338	0.542315	3
49339	0.742854	3
49340	0.933103	3
49341	0.662	3
49342	0.726257	3
49343	0.452674	3
49344	0.935609	3
49345	0.932414	3
49346	0.95897	3
49347	0.976241	3
49348	0.993137	3
49349	0.837933	3
49350	0.934267	3
49351	0.437806	3
49352	0.757658	3
49353	0.888833	3
49354	0.81474	3
49355	0.399331	3
49356	0.84087	3
49357	0.899476	3
49358	0.610951	3
49359	0.779326	3
49360	0.690576	3
49361	0.84441	3
49362	0.761786	3
49363	0.890986	3
49364	0.515417	3
49365	0.533387	3
49366	0.862001	3
49367	0.953126	3
49368	0.886125	3
49369	0.800105	3
49370	0.434198	3
49371	0.501561	3
49372	0.817525	3
49373	0.859205	3
49374	0.903771	3
49375	0.629143	3
49376	0.932297	3
49377	0.618068	3
49378	0.680556	3
49379	0.970998	3
49380	0.344713	3
49381	0.663149	3
49382	0.820588	3
49383	0.748936	3
49384	0.91134	3
49385	0.692297	3
49386	0.67206	3
49387	0.966315	3
49388	0.833171	3
49389	0.964353	3
49390	0.539495	3
49391	0.537953	3
49392	0.954686	3
49393	0.480855	3
49394	0.848686	3
49395	0.468243	3
49396	0.69506	3
49397	0.514514	3
49398	0.72187	3
49399	0.942681	3
49400	0.750472	3
49401	0.897336	3
49402	0.796422	3
49403	0.689321	3
49404	0.934514	3
49405	0.942977	3
49406	0.504975	3
49407	0.869764	3
49408	0.615642	3
49409	0.625187	3
49410	0.789697	3
49411	0.891042	3
49412	0.515711	3
49413	0.93546	3
49414	0.70031	3
49415	0.9761	3
49416	0.802162	3
49417	0.78723	3
49418	0.541375	3
49419	0.9448	3
49420	0.616969	3
49421	0.777339	3
49422	0.543683	3
49423	0.949065	3
49424	0.774183	3
49425	0.724675	3
49426	0.536523	3
49427	0.743486	3
49428	0.693853	3
49429	0.985757	3
49430	0.788176	3
49431	0.50184	3
49432	0.732662	3
49433	0.385171	3
49434	0.753193	3
49435	0.667374	3
49436	0.759446	3
49437	0.904374	3
49438	0.923138	3
49439	0.953481	3
49440	0.950529	3
49441	0.534649	3
49442	0.857325	3
49443	0.641918	3
49444	0.585121	3
49445	0.874202	3
49446	0.986867	3
49447	0.48713	3
49448	0.800503	3
49449	0.530492	3
49450	0.941368	3
49451	0.704081	3
49452	0.605849	3
49453	0.954506	3
49454	0.665051	3
49455	0.515029	3
49456	0.806066	3
49457	0.836047	3
49458	0.663373	3
49459	0.906876	3
49460	0.815069	3
49461	0.925858	3
49462	0.8979	3
49463	0.877427	3
49464	0.753739	3
49465	0.901538	3
49466	0.961085	3
49467	0.55438	3
49468	0.834503	3
49469	0.627123	3
49470	0.73038	3
49471	0.931531	3
49472	0.796367	3
49473	0.93149	3
49474	0.719634	3
49475	0.903187	3
49476	0.951621	3
49477	0.634148	3
49478	0.87943	3
49479	0.595023	3
49480	0.992705	3
49481	0.940126	3
49482	0.96288	3
49483	0.906177	3
49484	0.719255	3
49485	0.720584	3
49486	0.806422	3
49487	0.910761	3
49488	0.680406	3
49489	0.520248	3
49490	0.878507	3
49491	0.377	3
49492	0.874863	3
49493	0.573625	3
49494	0.561599	3
49495	0.530937	3
49496	0.938359	3
49497	0.767171	3
49498	0.904056	3
49499	0.978745	3
49500	0.922034	3
49501	0.919764	3
49502	0.7169	3
49503	0.924066	3
49504	0.827867	3
49505	0.656175	3
49506	0.99247	3
49507	0.870347	3
49508	0.90804	3
49509	0.894243	3
49510	0.620969	3
49511	0.857429	3
49512	0.715582	3
49513	0.644801	3
49514	0.773775	3
49515	0.627978	3
49516	0.536498	3
49517	0.692104	3
49518	0.557442	3
49519	0.898621	3
49520	0.462259	3
49521	0.543478	3
49522	0.836691	3
49523	0.938451	3
49524	0.774191	3
49525	0.55495	3
49526	0.528205	3
49527	0.735238	3
49528	0.472332	3
49529	0.66286	3
49530	0.825838	3
49531	0.718002	3
49532	0.480829	3
49533	0.619419	3
49534	0.799664	3
49535	0.872897	3
49536	0.960956	3
49537	0.472044	3
49538	0.69512	3
49539	0.677854	3
49540	0.826813	3
49541	0.441379	3
49542	0.961804	3
49543	0.932946	3
49544	0.644115	3
49545	0.96688	3
49546	0.733416	3
49547	0.448541	3
49548	0.97153	3
49549	0.887194	3
49550	0.655556	3
49551	0.664793	3
49552	0.808783	3
49553	0.859621	3
49554	0.924351	3
49555	0.801522	3
49556	0.625602	3
49557	0.888082	3
49558	0.492788	3
49559	0.764173	3
49560	0.803989	3
49561	0.632669	3
49562	0.925784	3
49563	0.665182	3
49564	0.957261	3
49565	0.917717	3
49566	0.902724	3
49567	0.613847	3
49568	0.890672	3
49569	0.782306	3
49570	0.728937	3
49571	0.884515	3
49572	0.877304	3
49573	0.921478	3
49574	0.970867	3
49575	0.963073	3
49576	0.619648	3
49577	0.743951	3
49578	0.887169	3
49579	0.682299	3
49580	0.772392	3
49581	0.687353	3
49582	0.893466	3
49583	0.582961	3
49584	0.954546	3
49585	0.564124	3
49586	0.777955	3
49587	0.679851	3
49588	0.713704	3
49589	0.922471	3
49590	0.826856	3
49591	0.618273	3
49592	0.794544	3
49593	0.967373	3
49594	0.551858	3
49595	0.744201	3
49596	0.482346	3
49597	0.657705	3
49598	0.715525	3
49599	0.634058	3
49600	0.94488	3
49601	0.97222	3
49602	0.938968	3
49603	0.995121	3
49604	0.913095	3
49605	0.358976	3
49606	0.872658	3
49607	0.827929	3
49608	0.880181	3
49609	0.841685	3
49610	0.88705	3
49611	0.631056	3
49612	0.861419	3
49613	0.805653	3
49614	0.566017	3
49615	0.657337	3
49616	0.944902	3
49617	0.966555	3
49618	0.977363	3
49619	0.773022	3
49620	0.962912	3
49621	0.754422	3
49622	0.585461	3
49623	0.463766	3
49624	0.64493	3
49625	0.608325	3
49626	0.815488	3
49627	0.56878	3
49628	0.708387	3
49629	0.846089	3
49630	0.597756	3
49631	0.796185	3
49632	0.666154	3
49633	0.605356	3
49634	0.479103	3
49635	0.839969	3
49636	0.592249	3
49637	0.755919	3
49638	0.904544	3
49639	0.608814	3
49640	0.511323	3
49641	0.923496	3
49642	0.933621	3
49643	0.609537	3
49644	0.811908	3
49645	0.94819	3
49646	0.960754	3
49647	0.892638	3
49648	0.798921	3
49649	0.622809	3
49650	0.777933	3
49651	0.884205	3
49652	0.605674	3
49653	0.77596	3
49654	0.841848	3
49655	0.872561	3
49656	0.675201	3
49657	0.490484	3
49658	0.975089	3
49659	0.966394	3
49660	0.456361	3
49661	0.845128	3
49662	0.673249	3
49663	0.857809	3
49664	0.743029	3
49665	0.941485	3
49666	0.818397	3
49667	0.916442	3
49668	0.75292	3
49669	0.717153	3
49670	0.614639	3
49671	0.688346	3
49672	0.804533	3
49673	0.699714	3
49674	0.541	3
49675	0.518722	3
49676	0.901114	3
49677	0.532109	3
49678	0.797091	3
49679	0.801395	3
49680	0.694925	3
49681	0.752589	3
49682	0.864064	3
49683	0.949483	3
49684	0.682197	3
49685	0.953445	3
49686	0.92609	3
49687	0.958087	3
49688	0.515081	3
49689	0.806532	3
49690	0.832539	3
49691	0.503175	3
49692	0.760781	3
49693	0.834694	3
49694	0.601221	3
49695	0.981148	3
49696	0.714285	3
49697	0.680191	3
49698	0.585518	3
49699	0.774139	3
49700	0.809185	3
49701	0.971391	3
49702	0.883072	3
49703	0.952914	3
49704	0.514179	3
49705	0.9379	3
49706	0.759041	3
49707	0.970394	3
49708	0.78032	3
49709	0.807249	3
49710	0.756763	3
49711	0.650182	3
49712	0.514735	3
49713	0.541284	3
49714	0.828374	3
49715	0.972266	3
49716	0.77284	3
49717	0.438192	3
49718	0.886937	3
49719	0.607054	3
49720	0.898567	3
49721	0.386737	3
49722	0.828473	3
49723	0.712107	3
49724	0.813827	3
49725	0.804931	3
49726	0.610606	3
49727	0.961686	3
49728	0.398751	3
49729	0.884819	3
49730	0.696182	3
49731	0.52604	3
49732	0.817748	3
49733	0.83776	3
49734	0.430344	3
49735	0.799497	3
49736	0.97243	3
49737	0.663065	3
49738	0.77583	3
49739	0.550964	3
49740	0.699769	3
49741	0.966778	3
49742	0.724479	3
49743	0.756238	3
49744	0.867361	3
49745	0.90792	3
49746	0.886853	3
49747	0.636204	3
49748	0.765258	3
49749	0.459551	3
49750	0.570328	3
49751	0.730449	3
49752	0.731835	3
49753	0.868489	3
49754	0.568891	3
49755	0.977516	3
49756	0.804611	3
49757	0.712422	3
49758	0.385741	3
49759	0.626576	3
49760	0.486548	3
49761	0.93854	3
49762	0.70303	3
49763	0.484342	3
49764	0.603191	3
49765	0.677938	3
49766	0.613544	3
49767	0.655061	3
49768	0.645576	3
49769	0.945461	3
49770	0.801138	3
49771	0.979756	3
49772	0.588828	3
49773	0.359845	3
49774	0.894678	3
49775	0.459325	3
49776	0.816073	3
49777	0.716852	3
49778	0.868554	3
49779	0.91572	3
49780	0.905655	3
49781	0.812147	3
49782	0.965793	3
49783	0.900479	3
49784	0.607998	3
49785	0.922354	3
49786	0.646729	3
49787	0.93432	3
49788	0.941571	3
49789	0.891716	3
49790	0.738121	3
49791	0.965834	3
49792	0.903666	3
49793	0.804157	3
49794	0.751102	3
49795	0.871928	3
49796	0.895225	3
49797	0.759085	3
49798	0.832954	3
49799	0.596712	3
49800	0.857828	3
49801	0.619909	3
49802	0.970464	3
49803	0.914651	3
49804	0.571232	3
49805	0.802855	3
49806	0.578272	3
49807	0.565375	3
49808	0.481696	3
49809	0.786495	3
49810	0.717362	3
49811	0.660588	3
49812	0.548677	3
49813	0.637003	3
49814	0.435184	3
49815	0.880976	3
49816	0.431772	3
49817	0.84759	3
49818	0.87445	3
49819	0.505657	3
49820	0.833592	3
49821	0.826227	3
49822	0.47482	3
49823	0.627807	3
49824	0.541649	3
49825	0.93681	3
49826	0.883732	3
49827	0.854309	3
49828	0.452157	3
49829	0.571393	3
49830	0.976443	3
49831	0.632582	3
49832	0.56794	3
49833	0.985995	3
49834	0.577968	3
49835	0.971203	3
49836	0.72011	3
49837	0.817081	3
49838	0.904217	3
49839	0.519574	3
49840	0.437553	3
49841	0.583281	3
49842	0.852513	3
49843	0.777446	3
49844	0.927164	3
49845	0.619007	3
49846	0.987228	3
49847	0.796232	3
49848	0.856617	3
49849	0.387891	3
49850	0.45494	3
49851	0.540045	3
49852	0.676052	3
49853	0.395705	3
49854	0.56241	3
49855	0.7091	3
49856	0.902012	3
49857	0.984987	3
49858	0.746331	3
49859	0.767301	3
49860	0.753947	3
49861	0.51089	3
49862	0.905041	3
49863	0.88252	3
49864	0.865493	3
49865	0.903641	3
49866	0.91693	3
49867	0.786649	3
49868	0.80083	3
49869	0.518797	3
49870	0.946744	3
49871	0.90112	3
49872	0.90928	3
49873	0.735039	3
49874	0.967125	3
49875	0.90595	3
49876	0.617612	3
49877	0.914365	3
49878	0.951697	3
49879	0.739625	3
49880	0.840541	3
49881	0.864553	3
49882	0.556703	3
49883	0.798836	3
49884	0.738619	3
49885	0.828773	3
49886	0.459855	3
49887	0.689245	3
49888	0.741144	3
49889	0.974981	3
49890	0.488629	3
49891	0.604289	3
49892	0.498176	3
49893	0.869753	3
49894	0.437986	3
49895	0.68252	3
49896	0.789564	3
49897	0.772463	3
49898	0.49884	3
49899	0.863139	3
49900	0.76481	3
49901	0.83393	3
49902	0.792619	3
49903	0.838449	3
49904	0.595231	3
49905	0.663127	3
49906	0.669648	3
49907	0.852262	3
49908	0.800219	3
49909	0.696292	3
49910	0.897083	3
49911	0.599674	3
49912	0.897037	3
49913	0.494086	3
49914	0.518555	3
49915	0.615968	3
49916	0.894893	3
49917	0.759131	3
49918	0.805599	3
49919	0.937079	3
49920	0.92259	3
49921	0.613255	3
49922	0.903932	3
49923	0.580985	3
49924	0.921939	3
49925	0.901692	3
49926	0.532434	3
49927	0.679631	3
49928	0.649582	3
49929	0.469823	3
49930	0.932127	3
49931	0.653703	3
49932	0.735241	3
49933	0.887863	3
49934	0.853476	3
49935	0.58552	3
49936	0.937253	3
49937	0.966679	3
49938	0.659136	3
49939	0.506485	3
49940	0.823148	3
49941	0.980529	3
49942	0.83002	3
49943	0.919807	3
49944	0.527186	3
49945	0.885451	3
49946	0.885357	3
49947	0.770992	3
49948	0.886336	3
49949	0.880318	3
49950	0.901027	3
49951	0.715167	3
49952	0.833691	3
49953	0.969078	3
49954	0.926757	3
49955	0.760436	3
49956	0.910055	3
49957	0.911525	3
49958	0.785817	3
49959	0.769167	3
49960	0.749689	3
49961	0.860557	3
49962	0.642879	3
49963	0.638265	3
49964	0.969948	3
49965	0.617876	3
49966	0.926437	3
49967	0.897016	3
49968	0.931297	3
49969	0.826901	3
49970	0.869577	3
49971	0.823728	3
49972	0.775527	3
49973	0.799971	3
49974	0.887121	3
49975	0.859468	3
49976	0.505227	3
49977	0.503474	3
49978	0.676161	3
49979	0.918681	3
49980	0.971734	3
49981	0.554312	3
49982	0.904349	3
49983	0.538615	3
49984	0.953181	3
49985	0.471455	3
49986	0.892045	3
49987	0.952076	3
49988	0.622213	3
49989	0.947939	3
49990	0.555446	3
49991	0.727173	3
49992	0.984058	3
49993	0.631527	3
49994	0.723009	3
49995	0.464556	3
49996	0.700921	3
49997	0.866011	3
49998	0.818541	3
49999	0.814246	3
50000	0.871182	3
50001	0.904292	3
50002	0.985981	3
50003	0.943804	3
50004	0.526438	3
50005	0.725925	3
50006	0.786066	3
50007	0.668593	3
50008	0.886481	3
50009	0.805919	3
50010	0.87046	3
50011	0.668598	3
50012	0.532383	3
50013	0.494968	3
50014	0.945622	3
50015	0.668758	3
50016	0.581713	3
50017	0.888147	3
50018	0.399477	3
50019	0.627271	3
50020	0.486125	3
50021	0.900361	3
50022	0.952049	3
50023	0.526647	3
50024	0.487662	3
50025	0.728637	3
50026	0.47637	3
50027	0.894895	3
50028	0.810468	3
50029	0.501424	3
50030	0.513301	3
50031	0.822521	3
50032	0.937387	3
50033	0.591087	3
50034	0.628828	3
50035	0.965505	3
50036	0.854715	3
50037	0.833554	3
50038	0.878257	3
50039	0.899711	3
50040	0.812107	3
50041	0.5814	3
50042	0.814591	3
50043	0.970093	3
50044	0.920851	3
50045	0.419641	3
50046	0.54	3
50047	0.977114	3
50048	0.836277	3
50049	0.468111	3
50050	0.606648	3
50051	0.562683	3
50052	0.505384	3
50053	0.775377	3
50054	0.785283	3
50055	0.767184	3
50056	0.944354	3
50057	0.388837	3
50058	0.967589	3
50059	0.761926	3
50060	0.866134	3
50061	0.683573	3
50062	0.715053	3
50063	0.65328	3
50064	0.770844	3
50065	0.968797	3
50066	0.867669	3
50067	0.964659	3
50068	0.672849	3
50069	0.926894	3
50070	0.695779	3
50071	0.614304	3
50072	0.367873	3
50073	0.966652	3
50074	0.684952	3
50075	0.878558	3
50076	0.644795	3
50077	0.439745	3
50078	0.44732	3
50079	0.50351	3
50080	0.940261	3
50081	0.893654	3
50082	0.654349	3
50083	0.761784	3
50084	0.952716	3
50085	0.651553	3
50086	0.890335	3
50087	0.957876	3
50088	0.661489	3
50089	0.479981	3
50090	0.599808	3
50091	0.539908	3
50092	0.931866	3
50093	0.96147	3
50094	0.759264	3
50095	0.852873	3
50096	0.95774	3
50097	0.901102	3
50098	0.827588	3
50099	0.529438	3
50100	0.480538	3
50101	0.934956	3
50102	0.907665	3
50103	0.470419	3
50104	0.927148	3
50105	0.564828	3
50106	0.901909	3
50107	0.644915	3
50108	0.716013	3
50109	0.918225	3
50110	0.97296	3
50111	0.397229	3
50112	0.74753	3
50113	0.794102	3
50114	0.825816	3
50115	0.539477	3
50116	0.965505	3
50117	0.814594	3
50118	0.74811	3
50119	0.574512	3
50120	0.482303	3
50121	0.471933	3
50122	0.873533	3
50123	0.707495	3
50124	0.661722	3
50125	0.87542	3
50126	0.486576	3
50127	0.468933	3
50128	0.860595	3
50129	0.454143	3
50130	0.981802	3
50131	0.977322	3
50132	0.642725	3
50133	0.927118	3
50134	0.553944	3
50135	0.95057	3
50136	0.648765	3
50137	0.629225	3
50138	0.992359	3
50139	0.824756	3
50140	0.574898	3
50141	0.923012	3
50142	0.508721	3
50143	0.433534	3
50144	0.481358	3
50145	0.945659	3
50146	0.961213	3
50147	0.799813	3
50148	0.504664	3
50149	0.969287	3
50150	0.947545	3
50151	0.459952	3
50152	0.49882	3
50153	0.622567	3
50154	0.943189	3
50155	0.724168	3
50156	0.539052	3
50157	0.530905	3
50158	0.887222	3
50159	0.386359	3
50160	0.495181	3
50161	0.656544	3
50162	0.720467	3
50163	0.520494	3
50164	0.81321	3
50165	0.839471	3
50166	0.785306	3
50167	0.806946	3
50168	0.641024	3
50169	0.661333	3
50170	0.93817	3
50171	0.946245	3
50172	0.706184	3
50173	0.407157	3
50174	0.884264	3
50175	0.976409	3
50176	0.609709	3
50177	0.924703	3
50178	0.624648	3
50179	0.662639	3
50180	0.602623	3
50181	0.895417	3
50182	0.489273	3
50183	0.910275	3
50184	0.717027	3
50185	0.836594	3
50186	0.452743	3
50187	0.47646	3
50188	0.663641	3
50189	0.675932	3
50190	0.958754	3
50191	0.951727	3
50192	0.76406	3
50193	0.659752	3
50194	0.742063	3
50195	0.441464	3
50196	0.974923	3
50197	0.877015	3
50198	0.406364	3
50199	0.672818	3
50200	0.566045	3
50201	0.875317	3
50202	0.54858	3
50203	0.740254	3
50204	0.839601	3
50205	0.93161	3
50206	0.697199	3
50207	0.95349	3
50208	0.838186	3
50209	0.952876	3
50210	0.932896	3
50211	0.815219	3
50212	0.669423	3
50213	0.660551	3
50214	0.63749	3
50215	0.441166	3
50216	0.84067	3
50217	0.782798	3
50218	0.543837	3
50219	0.86212	3
50220	0.636058	3
50221	0.86099	3
50222	0.531006	3
50223	0.475114	3
50224	0.586128	3
50225	0.779257	3
50226	0.905595	3
50227	0.839973	3
50228	0.971074	3
50229	0.920764	3
50230	0.939543	3
50231	0.608524	3
50232	0.512236	3
50233	0.908733	3
50234	0.969586	3
50235	0.940201	3
50236	0.381237	3
50237	0.545238	3
50238	0.928586	3
50239	0.664899	3
50240	0.601181	3
50241	0.759777	3
50242	0.508827	3
50243	0.635787	3
50244	0.925331	3
50245	0.988978	3
50246	0.464252	3
50247	0.628879	3
50248	0.602396	3
50249	0.8029	3
50250	0.953554	3
50251	0.857668	3
50252	0.945612	3
50253	0.51449	3
50254	0.849242	3
50255	0.901015	3
50256	0.909655	3
50257	0.95899	3
50258	0.799047	3
50259	0.849971	3
50260	0.98481	3
50261	0.710297	3
50262	0.567505	3
50263	0.956964	3
50264	0.896417	3
50265	0.652738	3
50266	0.864791	3
50267	0.490076	3
50268	0.871233	3
50269	0.911568	3
50270	0.492656	3
50271	0.943027	3
50272	0.807965	3
50273	0.854513	3
50274	0.552465	3
50275	0.680561	3
50276	0.9839	3
50277	0.844314	3
50278	0.978225	3
50279	0.52042	3
50280	0.652194	3
50281	0.947058	3
50282	0.759004	3
50283	0.459572	3
50284	0.937391	3
50285	0.442292	3
50286	0.84811	3
50287	0.933232	3
50288	0.92847	3
50289	0.535364	3
50290	0.695304	3
50291	0.509217	3
50292	0.872814	3
50293	0.706348	3
50294	0.880666	3
50295	0.885083	3
50296	0.948532	3
50297	0.835528	3
50298	0.509882	3
50299	0.910232	3
50300	0.475472	3
50301	0.720733	3
50302	0.436924	3
50303	0.916547	3
50304	0.740721	3
50305	0.867726	3
50306	0.76461	3
50307	0.92272	3
50308	0.478966	3
50309	0.766206	3
50310	0.771641	3
50311	0.749638	3
50312	0.397525	3
50313	0.978958	3
50314	0.887386	3
50315	0.955565	3
50316	0.612604	3
50317	0.448158	3
50318	0.46437	3
50319	0.955047	3
50320	0.424845	3
50321	0.419753	3
50322	0.412857	3
50323	0.835134	3
50324	0.74907	3
50325	0.682953	3
50326	0.654959	3
50327	0.66778	3
50328	0.965455	3
50329	0.867053	3
50330	0.842121	3
50331	0.823474	3
50332	0.771364	3
50333	0.922347	3
50334	0.705529	3
50335	0.519255	3
50336	0.848246	3
50337	0.668577	3
50338	0.670415	3
50339	0.948356	3
50340	0.843846	3
50341	0.636956	3
50342	0.832812	3
50343	0.518232	3
50344	0.971107	3
50345	0.941063	3
50346	0.838307	3
50347	0.633774	3
50348	0.855994	3
50349	0.446752	3
50350	0.52683	3
50351	0.693275	3
50352	0.830507	3
50353	0.605186	3
50354	0.967759	3
50355	0.982462	3
50356	0.961874	3
50357	0.56032	3
50358	0.855366	3
50359	0.62609	3
50360	0.770413	3
50361	0.66954	3
50362	0.547994	3
50363	0.953577	3
50364	0.965198	3
50365	0.555492	3
50366	0.808578	3
50367	0.900892	3
50368	0.968844	3
50369	0.583332	3
50370	0.614517	3
50371	0.953502	3
50372	0.623571	3
50373	0.919855	3
50374	0.38024	3
50375	0.622486	3
50376	0.744762	3
50377	0.930434	3
50378	0.700139	3
50379	0.806669	3
50380	0.612426	3
50381	0.49937	3
50382	0.974741	3
50383	0.825627	3
50384	0.867431	3
50385	0.668426	3
50386	0.717358	3
50387	0.414676	3
50388	0.905175	3
50389	0.513021	3
50390	0.608738	3
50391	0.958275	3
50392	0.73361	3
50393	0.927438	3
50394	0.831853	3
50395	0.621497	3
50396	0.836248	3
50397	0.444147	3
50398	0.533478	3
50399	0.442769	3
50400	0.914095	3
50401	0.567382	3
50402	0.429062	3
50403	0.884777	3
50404	0.701788	3
50405	0.623218	3
50406	0.522841	3
50407	0.543892	3
50408	0.785808	3
50409	0.474813	3
50410	0.521549	3
50411	0.44064	3
50412	0.97059	3
50413	0.915574	3
50414	0.857223	3
50415	0.820209	3
50416	0.914391	3
50417	0.729857	3
50418	0.655479	3
50419	0.66012	3
50420	0.829917	3
50421	0.714162	3
50422	0.784244	3
50423	0.918881	3
50424	0.957538	3
50425	0.833309	3
50426	0.683411	3
50427	0.685282	3
50428	0.80712	3
50429	0.914125	3
50430	0.582405	3
50431	0.847517	3
50432	0.935431	3
50433	0.903951	3
50434	0.830424	3
50435	0.661107	3
50436	0.615364	3
50437	0.929617	3
50438	0.885292	3
50439	0.498219	3
50440	0.575306	3
50441	0.781749	3
50442	0.972909	3
50443	0.651526	3
50444	0.413787	3
50445	0.722925	3
50446	0.887504	3
50447	0.941674	3
50448	0.495744	3
50449	0.920732	3
50450	0.511902	3
50451	0.868349	3
50452	0.890245	3
50453	0.783819	3
50454	0.816822	3
50455	0.485646	3
50456	0.711551	3
50457	0.873153	3
50458	0.615064	3
50459	0.929487	3
50460	0.372743	3
50461	0.646356	3
50462	0.498139	3
50463	0.376114	3
50464	0.711371	3
50465	0.950333	3
50466	0.664755	3
50467	0.736439	3
50468	0.962223	3
50469	0.865189	3
50470	0.373744	3
50471	0.826454	3
50472	0.94646	3
50473	0.635002	3
50474	0.787021	3
50475	0.932575	3
50476	0.936737	3
50477	0.789813	3
50478	0.661191	3
50479	0.759439	3
50480	0.795737	3
50481	0.569626	3
50482	0.747491	3
50483	0.906755	3
50484	0.436088	3
50485	0.780434	3
50486	0.899683	3
50487	0.76674	3
50488	0.887746	3
50489	0.67469	3
50490	0.69922	3
50491	0.696681	3
50492	0.810445	3
50493	0.446532	3
50494	0.482034	3
50495	0.780773	3
50496	0.826895	3
50497	0.614014	3
50498	0.870636	3
50499	0.943853	3
50500	0.681872	3
50501	0.945057	3
50502	0.924989	3
50503	0.764786	3
50504	0.504785	3
50505	0.559047	3
50506	0.86169	3
50507	0.91652	3
50508	0.840622	3
50509	0.613613	3
50510	0.96357	3
50511	0.846377	3
50512	0.922283	3
50513	0.62275	3
50514	0.956911	3
50515	0.817139	3
50516	0.836529	3
50517	0.986766	3
50518	0.890255	3
50519	0.642651	3
50520	0.440758	3
50521	0.893844	3
50522	0.461536	3
50523	0.779145	3
50524	0.806368	3
50525	0.942963	3
50526	0.929001	3
50527	0.881872	3
50528	0.854021	3
50529	0.553153	3
50530	0.46132	3
50531	0.67596	3
50532	0.956515	3
50533	0.962775	3
50534	0.487892	3
50535	0.480304	3
50536	0.97315	3
50537	0.622141	3
50538	0.858438	3
50539	0.948519	3
50540	0.894991	3
50541	0.589983	3
50542	0.821641	3
50543	0.679525	3
50544	0.892254	3
50545	0.644336	3
50546	0.954376	3
50547	0.706024	3
50548	0.715204	3
50549	0.796579	3
50550	0.93593	3
50551	0.977162	3
50552	0.765933	3
50553	0.424843	3
50554	0.95655	3
50555	0.939679	3
50556	0.902796	3
50557	0.6697	3
50558	0.920525	3
50559	0.825463	3
50560	0.581342	3
50561	0.874221	3
50562	0.575593	3
50563	0.519475	3
50564	0.983798	3
50565	0.903504	3
50566	0.612513	3
50567	0.682853	3
50568	0.729458	3
50569	0.932203	3
50570	0.523301	3
50571	0.941655	3
50572	0.465423	3
50573	0.940254	3
50574	0.716942	3
50575	0.727724	3
50576	0.429985	3
50577	0.427832	3
50578	0.684181	3
50579	0.879986	3
50580	0.908851	3
50581	0.806201	3
50582	0.705558	3
50583	0.667631	3
50584	0.585875	3
50585	0.912817	3
50586	0.864411	3
50587	0.52635	3
50588	0.766504	3
50589	0.980951	3
50590	0.503742	3
50591	0.958274	3
50592	0.678327	3
50593	0.905285	3
50594	0.728928	3
50595	0.71583	3
50596	0.800287	3
50597	0.892536	3
50598	0.947995	3
50599	0.769038	3
50600	0.49608	3
50601	0.910541	3
50602	0.539783	3
50603	0.964859	3
50604	0.927524	3
50605	0.756497	3
50606	0.652358	3
50607	0.933532	3
50608	0.527106	3
50609	0.917979	3
50610	0.924632	3
50611	0.754355	3
50612	0.926943	3
50613	0.786282	3
50614	0.814979	3
50615	0.61991	3
50616	0.772379	3
50617	0.829072	3
50618	0.525129	3
50619	0.945851	3
50620	0.852404	3
50621	0.526779	3
50622	0.84352	3
50623	0.862853	3
50624	0.505304	3
50625	0.887938	3
50626	0.612175	3
50627	0.870874	3
50628	0.72114	3
50629	0.820953	3
50630	0.944416	3
50631	0.952258	3
50632	0.615683	3
50633	0.411627	3
50634	0.592575	3
50635	0.96216	3
50636	0.780607	3
50637	0.481093	3
50638	0.867916	3
50639	0.757632	3
50640	0.68246	3
50641	0.906599	3
50642	0.970674	3
50643	0.80171	3
50644	0.878244	3
50645	0.784733	3
50646	0.802704	3
50647	0.519102	3
50648	0.941541	3
50649	0.68123	3
50650	0.50646	3
50651	0.893747	3
50652	0.91591	3
50653	0.851148	3
50654	0.990945	3
50655	0.524058	3
50656	0.965445	3
50657	0.618373	3
50658	0.796058	3
50659	0.86553	3
50660	0.877005	3
50661	0.834873	3
50662	0.962343	3
50663	0.66986	3
50664	0.67561	3
50665	0.437017	3
50666	0.529219	3
50667	0.418946	3
50668	0.710682	3
50669	0.963733	3
50670	0.917002	3
50671	0.912552	3
50672	0.696584	3
50673	0.610944	3
50674	0.874639	3
50675	0.592316	3
50676	0.645754	3
50677	0.435816	3
50678	0.852089	3
50679	0.772953	3
50680	0.577535	3
50681	0.593138	3
50682	0.916257	3
50683	0.8071	3
50684	0.632576	3
50685	0.82094	3
50686	0.805264	3
50687	0.796307	3
50688	0.561782	3
50689	0.501427	3
50690	0.868259	3
50691	0.947873	3
50692	0.804182	3
50693	0.93001	3
50694	0.626763	3
50695	0.591462	3
50696	0.539675	3
50697	0.60591	3
50698	0.634154	3
50699	0.273682	3
50700	0.823115	3
50701	0.898932	3
50702	0.673534	3
50703	0.810045	3
50704	0.570608	3
50705	0.473117	3
50706	0.63767	3
50707	0.812071	3
50708	0.762056	3
50709	0.947188	3
50710	0.902189	3
50711	0.865719	3
50712	0.794077	3
50713	0.883353	3
50714	0.835569	3
50715	0.953066	3
50716	0.732826	3
50717	0.376086	3
50718	0.627713	3
50719	0.740282	3
50720	0.650691	3
50721	0.945086	3
50722	0.685852	3
50723	0.976797	3
50724	0.880125	3
50725	0.625465	3
50726	0.643041	3
50727	0.811422	3
50728	0.682539	3
50729	0.969109	3
50730	0.899531	3
50731	0.601124	3
50732	0.615398	3
50733	0.799707	3
50734	0.986252	3
50735	0.725299	3
50736	0.934017	3
50737	0.578221	3
50738	0.932723	3
50739	0.72912	3
50740	0.565804	3
50741	0.58237	3
50742	0.418563	3
50743	0.67121	3
50744	0.943499	3
50745	0.795335	3
50746	0.831372	3
50747	0.824149	3
50748	0.92225	3
50749	0.483582	3
50750	0.575056	3
50751	0.585447	3
50752	0.957778	3
50753	0.741257	3
50754	0.880441	3
50755	0.945128	3
50756	0.746965	3
50757	0.852818	3
50758	0.534903	3
50759	0.937802	3
50760	0.56985	3
50761	0.544049	3
50762	0.827796	3
50763	0.703534	3
50764	0.39075	3
50765	0.638439	3
50766	0.860383	3
50767	0.954813	3
50768	0.760513	3
50769	0.776452	3
50770	0.946266	3
50771	0.703075	3
50772	0.976842	3
50773	0.932415	3
50774	0.973539	3
50775	0.723179	3
50776	0.986331	3
50777	0.922194	3
50778	0.976026	3
50779	0.975455	3
50780	0.415993	3
50781	0.957145	3
50782	0.922869	3
50783	0.82512	3
50784	0.690704	3
50785	0.536983	3
50786	0.935542	3
50787	0.573659	3
50788	0.569942	3
50789	0.746587	3
50790	0.92048	3
50791	0.896556	3
50792	0.920828	3
50793	0.881204	3
50794	0.67539	3
50795	0.93722	3
50796	0.659144	3
50797	0.957919	3
50798	0.839132	3
50799	0.551803	3
50800	0.446312	3
50801	0.905263	3
50802	0.680361	3
50803	0.960645	3
50804	0.463795	3
50805	0.793158	3
50806	0.843041	3
50807	0.724826	3
50808	0.966349	3
50809	0.515277	3
50810	0.834885	3
50811	0.811998	3
50812	0.830436	3
50813	0.572815	3
50814	0.662984	3
50815	0.730275	3
50816	0.649723	3
50817	0.454697	3
50818	0.97606	3
50819	0.923159	3
50820	0.597104	3
50821	0.674081	3
50822	0.728557	3
50823	0.930453	3
50824	0.464515	3
50825	0.444194	3
50826	0.697903	3
50827	0.61683	3
50828	0.94703	3
50829	0.907687	3
50830	0.978774	3
50831	0.60486	3
50832	0.497078	3
50833	0.672055	3
50834	0.896215	3
50835	0.760897	3
50836	0.497848	3
50837	0.911756	3
50838	0.707142	3
50839	0.455389	3
50840	0.702837	3
50841	0.497211	3
50842	0.88154	3
50843	0.850138	3
50844	0.982737	3
50845	0.504992	3
50846	0.62869	3
50847	0.408159	3
50848	0.500952	3
50849	0.768547	3
50850	0.950259	3
50851	0.911385	3
50852	0.621102	3
50853	0.83636	3
50854	0.947121	3
50855	0.928452	3
50856	0.868211	3
50857	0.938949	3
50858	0.609313	3
50859	0.90364	3
50860	0.568652	3
50861	0.636151	3
50862	0.399212	3
50863	0.973688	3
50864	0.771795	3
50865	0.686108	3
50866	0.892928	3
50867	0.478319	3
50868	0.91205	3
50869	0.858426	3
50870	0.518203	3
50871	0.76139	3
50872	0.941848	3
50873	0.880088	3
50874	0.93328	3
50875	0.727206	3
50876	0.772962	3
50877	0.951332	3
50878	0.939682	3
50879	0.567605	3
50880	0.939263	3
50881	0.85407	3
50882	0.997152	3
50883	0.650203	3
50884	0.842482	3
50885	0.840944	3
50886	0.833709	3
50887	0.971583	3
50888	0.675697	3
50889	0.806622	3
50890	0.401811	3
50891	0.976028	3
50892	0.938329	3
50893	0.513034	3
50894	0.716535	3
50895	0.457926	3
50896	0.951545	3
50897	0.761581	3
50898	0.371023	3
50899	0.929406	3
50900	0.651601	3
50901	0.94208	3
50902	0.859668	3
50903	0.715987	3
50904	0.752329	3
50905	0.48339	3
50906	0.975972	3
50907	0.475369	3
50908	0.929999	3
50909	0.952454	3
50910	0.896543	3
50911	0.656301	3
50912	0.782433	3
50913	0.639919	3
50914	0.974226	3
50915	0.518365	3
50916	0.618196	3
50917	0.649523	3
50918	0.866197	3
50919	0.81949	3
50920	0.828443	3
50921	0.541452	3
50922	0.652283	3
50923	0.935787	3
50924	0.925146	3
50925	0.958565	3
50926	0.905997	3
50927	0.96271	3
50928	0.930534	3
50929	0.886096	3
50930	0.388631	3
50931	0.537992	3
50932	0.553707	3
50933	0.949124	3
50934	0.618813	3
50935	0.461747	3
50936	0.826789	3
50937	0.938697	3
50938	0.749005	3
50939	0.860533	3
50940	0.914597	3
50941	0.956098	3
50942	0.864366	3
50943	0.699029	3
50944	0.630143	3
50945	0.80043	3
50946	0.572902	3
50947	0.978135	3
50948	0.513148	3
50949	0.459892	3
50950	0.930525	3
50951	0.597545	3
50952	0.965802	3
50953	0.944119	3
50954	0.385386	3
50955	0.863572	3
50956	0.665425	3
50957	0.477122	3
50958	0.974951	3
50959	0.693597	3
50960	0.949996	3
50961	0.915501	3
50962	0.797811	3
50963	0.751097	3
50964	0.893052	3
50965	0.686071	3
50966	0.691516	3
50967	0.95073	3
50968	0.593232	3
50969	0.821413	3
50970	0.924745	3
50971	0.909349	3
50972	0.789115	3
50973	0.878867	3
50974	0.92403	3
50975	0.719225	3
50976	0.401849	3
50977	0.644252	3
50978	0.758499	3
50979	0.965137	3
50980	0.969393	3
50981	0.728742	3
50982	0.962346	3
50983	0.492903	3
50984	0.668155	3
50985	0.968473	3
50986	0.64283	3
50987	0.84941	3
50988	0.837783	3
50989	0.768269	3
50990	0.972816	3
50991	0.853867	3
50992	0.784608	3
50993	0.957963	3
50994	0.436255	3
50995	0.981486	3
50996	0.909214	3
50997	0.953335	3
50998	0.909389	3
50999	0.921206	3
51000	0.670869	3
51001	0.498664	3
51002	0.514357	3
51003	0.695467	3
51004	0.564512	3
51005	0.939705	3
51006	0.80525	3
51007	0.587454	3
51008	0.791225	3
51009	0.892262	3
51010	0.925759	3
51011	0.892741	3
51012	0.901423	3
51013	0.589499	3
51014	0.638477	3
51015	0.943485	3
51016	0.82035	3
51017	0.817497	3
51018	0.664071	3
51019	0.95053	3
51020	0.908909	3
51021	0.745834	3
51022	0.775913	3
51023	0.536239	3
51024	0.886962	3
51025	0.583071	3
51026	0.563139	3
51027	0.578126	3
51028	0.712584	3
51029	0.91855	3
51030	0.469238	3
51031	0.770676	3
51032	0.661683	3
51033	0.568204	3
51034	0.88373	3
51035	0.848113	3
51036	0.65066	3
51037	0.847136	3
51038	0.81258	3
51039	0.475525	3
51040	0.910047	3
51041	0.918912	3
51042	0.757156	3
51043	0.774604	3
51044	0.932913	3
51045	0.879179	3
51046	0.650025	3
51047	0.911607	3
51048	0.718862	3
51049	0.95457	3
51050	0.98138	3
51051	0.882996	3
51052	0.934078	3
51053	0.964446	3
51054	0.897414	3
51055	0.796329	3
51056	0.980753	3
51057	0.859897	3
51058	0.473074	3
51059	0.596647	3
51060	0.99351	3
51061	0.786845	3
51062	0.683173	3
51063	0.61379	3
51064	0.438605	3
51065	0.977658	3
51066	0.68605	3
51067	0.724469	3
51068	0.763004	3
51069	0.623508	3
51070	0.762926	3
51071	0.512227	3
51072	0.936443	3
51073	0.468125	3
51074	0.780694	3
51075	0.635916	3
51076	0.472484	3
51077	0.898959	3
51078	0.526457	3
51079	0.988088	3
51080	0.441079	3
51081	0.932791	3
51082	0.49432	3
51083	0.863945	3
51084	0.937758	3
51085	0.979772	3
51086	0.948781	3
51087	0.977416	3
51088	0.610055	3
51089	0.946161	3
51090	0.66318	3
51091	0.783494	3
51092	0.803191	3
51093	0.565313	3
51094	0.819922	3
51095	0.6333	3
51096	0.895382	3
51097	0.906827	3
51098	0.91487	3
51099	0.791363	3
51100	0.723282	3
51101	0.967167	3
51102	0.937867	3
51103	0.993508	3
51104	0.797182	3
51105	0.585846	3
51106	0.701681	3
51107	0.722415	3
51108	0.913983	3
51109	0.576018	3
51110	0.600525	3
51111	0.86002	3
51112	0.546187	3
51113	0.656277	3
51114	0.53331	3
51115	0.611315	3
51116	0.711634	3
51117	0.850744	3
51118	0.828304	3
51119	0.475059	3
51120	0.937326	3
51121	0.871428	3
51122	0.840102	3
51123	0.810098	3
51124	0.965908	3
51125	0.942471	3
51126	0.676853	3
51127	0.557138	3
51128	0.635355	3
51129	0.683289	3
51130	0.839257	3
51131	0.454707	3
51132	0.57838	3
51133	0.667356	3
51134	0.542525	3
51135	0.920979	3
51136	0.776474	3
51137	0.66873	3
51138	0.640896	3
51139	0.720303	3
51140	0.746786	3
51141	0.99565	3
51142	0.639129	3
51143	0.919374	3
51144	0.545035	3
51145	0.41044	3
51146	0.939198	3
51147	0.544911	3
51148	0.351361	3
51149	0.553681	3
51150	0.903717	3
51151	0.968087	3
51152	0.675531	3
51153	0.495446	3
51154	0.582771	3
51155	0.80328	3
51156	0.675457	3
51157	0.522488	3
51158	0.398533	3
51159	0.617378	3
51160	0.687891	3
51161	0.927164	3
51162	0.960491	3
51163	0.927084	3
51164	0.539127	3
51165	0.843179	3
51166	0.657806	3
51167	0.811127	3
51168	0.533257	3
51169	0.770333	3
51170	0.882477	3
51171	0.844674	3
51172	0.906083	3
51173	0.935441	3
51174	0.976004	3
51175	0.773489	3
51176	0.988191	3
51177	0.831819	3
51178	0.492201	3
51179	0.383618	3
51180	0.595298	3
51181	0.931367	3
51182	0.882574	3
51183	0.834038	3
51184	0.842571	3
51185	0.601352	3
51186	0.699562	3
51187	0.482753	3
51188	0.71186	3
51189	0.843271	3
51190	0.878331	3
51191	0.988668	3
51192	0.822544	3
51193	0.90514	3
51194	0.821637	3
51195	0.4073	3
51196	0.895884	3
51197	0.977359	3
51198	0.936779	3
51199	0.778744	3
51200	0.811874	3
51201	0.625815	3
51202	0.594802	3
51203	0.879168	3
51204	0.978233	3
51205	0.832171	3
51206	0.4256	3
51207	0.877393	3
51208	0.653271	3
51209	0.519666	3
51210	0.900671	3
51211	0.602676	3
51212	0.70265	3
51213	0.706451	3
51214	0.876841	3
51215	0.906912	3
51216	0.678914	3
51217	0.762957	3
51218	0.973273	3
51219	0.922252	3
51220	0.862096	3
51221	0.723137	3
51222	0.474589	3
51223	0.880706	3
51224	0.961901	3
51225	0.527519	3
51226	0.755084	3
51227	0.528632	3
51228	0.44215	3
51229	0.442595	3
51230	0.886625	3
51231	0.828824	3
51232	0.543315	3
51233	0.545152	3
51234	0.921731	3
51235	0.811966	3
51236	0.528776	3
51237	0.434999	3
51238	0.696477	3
51239	0.625903	3
51240	0.858551	3
51241	0.911611	3
51242	0.736108	3
51243	0.729123	3
51244	0.701	3
51245	0.690867	3
51246	0.570431	3
51247	0.722799	3
51248	0.689005	3
51249	0.921714	3
51250	0.651362	3
51251	0.954	3
51252	0.928205	3
51253	0.980237	3
51254	0.887835	3
51255	0.959398	3
51256	0.842278	3
51257	0.580093	3
51258	0.739944	3
51259	0.822442	3
51260	0.885053	3
51261	0.568791	3
51262	0.885421	3
51263	0.986669	3
51264	0.967023	3
51265	0.810339	3
51266	0.56198	3
51267	0.884132	3
51268	0.924083	3
51269	0.786136	3
51270	0.933902	3
51271	0.700024	3
51272	0.508116	3
51273	0.560536	3
51274	0.747562	3
51275	0.908003	3
51276	0.390889	3
51277	0.982367	3
51278	0.765424	3
51279	0.859667	3
51280	0.923186	3
51281	0.48539	3
51282	0.63593	3
51283	0.867069	3
51284	0.964274	3
51285	0.563368	3
51286	0.983174	3
51287	0.964133	3
51288	0.914527	3
51289	0.855574	3
51290	0.534743	3
51291	0.909189	3
51292	0.69722	3
51293	0.908037	3
51294	0.870984	3
51295	0.62208	3
51296	0.78223	3
51297	0.437756	3
51298	0.464845	3
51299	0.503949	3
51300	0.935044	3
51301	0.801855	3
51302	0.847503	3
51303	0.903411	3
51304	0.744601	3
51305	0.970007	3
51306	0.889085	3
51307	0.870403	3
51308	0.943867	3
51309	0.892367	3
51310	0.810179	3
51311	0.887122	3
51312	0.934641	3
51313	0.887837	3
51314	0.690044	3
51315	0.395751	3
51316	0.573126	3
51317	0.440144	3
51318	0.758217	3
51319	0.888702	3
51320	0.49311	3
51321	0.949814	3
51322	0.917468	3
51323	0.636162	3
51324	0.70585	3
51325	0.930798	3
51326	0.966775	3
51327	0.801615	3
51328	0.983553	3
51329	0.736578	3
51330	0.617084	3
51331	0.727937	3
51332	0.921724	3
51333	0.97426	3
51334	0.903805	3
51335	0.497114	3
51336	0.819416	3
51337	0.799154	3
51338	0.82897	3
51339	0.806127	3
51340	0.928468	3
51341	0.557088	3
51342	0.418054	3
51343	0.578058	3
51344	0.560933	3
51345	0.76037	3
51346	0.406112	3
51347	0.776385	3
51348	0.919834	3
51349	0.97993	3
51350	0.667707	3
51351	0.534935	3
51352	0.668847	3
51353	0.833697	3
51354	0.599374	3
51355	0.540976	3
51356	0.928825	3
51357	0.957541	3
51358	0.914224	3
51359	0.668862	3
51360	0.836432	3
51361	0.540968	3
51362	0.867796	3
51363	0.920655	3
51364	0.780436	3
51365	0.815257	3
51366	0.587971	3
51367	0.617584	3
51368	0.590239	3
51369	0.687918	3
51370	0.973078	3
51371	0.779033	3
51372	0.90125	3
51373	0.68721	3
51374	0.854238	3
51375	0.529198	3
51376	0.930665	3
51377	0.899368	3
51378	0.725743	3
51379	0.911686	3
51380	0.932583	3
51381	0.925898	3
51382	0.619165	3
51383	0.821202	3
51384	0.687381	3
51385	0.566751	3
51386	0.769693	3
51387	0.733763	3
51388	0.661298	3
51389	0.436047	3
51390	0.84281	3
51391	0.977676	3
51392	0.6809	3
51393	0.833826	3
51394	0.473302	3
51395	0.913753	3
51396	0.931054	3
51397	0.845014	3
51398	0.708715	3
51399	0.785383	3
51400	0.640243	3
51401	0.904416	3
51402	0.962556	3
51403	0.592066	3
51404	0.950635	3
51405	0.67762	3
51406	0.534935	3
51407	0.920469	3
51408	0.989926	3
51409	0.879125	3
51410	0.465042	3
51411	0.902004	3
51412	0.921689	3
51413	0.798089	3
51414	0.636511	3
51415	0.873831	3
51416	0.618049	3
51417	0.65576	3
51418	0.575151	3
51419	0.861334	3
51420	0.922561	3
51421	0.631274	3
51422	0.967145	3
51423	0.725921	3
51424	0.950637	3
51425	0.822171	3
51426	0.598233	3
51427	0.793571	3
51428	0.849277	3
51429	0.86024	3
51430	0.542763	3
51431	0.935714	3
51432	0.759255	3
51433	0.593881	3
51434	0.963078	3
51435	0.779311	3
51436	0.635083	3
51437	0.730229	3
51438	0.969161	3
51439	0.574069	3
51440	0.894422	3
51441	0.791094	3
51442	0.956835	3
51443	0.551227	3
51444	0.825614	3
51445	0.951346	3
51446	0.684472	3
51447	0.97592	3
51448	0.94393	3
51449	0.772175	3
51450	0.522137	3
51451	0.760934	3
51452	0.396265	3
51453	0.945351	3
51454	0.81787	3
51455	0.431661	3
51456	0.815434	3
51457	0.912558	3
51458	0.94122	3
51459	0.549673	3
51460	0.908714	3
51461	0.8149	3
51462	0.532948	3
51463	0.528484	3
51464	0.80575	3
51465	0.547748	3
51466	0.898399	3
51467	0.678477	3
51468	0.969123	3
51469	0.939193	3
51470	0.951145	3
51471	0.710451	3
51472	0.976924	3
51473	0.442352	3
51474	0.979415	3
51475	0.846849	3
51476	0.984338	3
51477	0.75848	3
51478	0.758657	3
51479	0.646578	3
51480	0.53357	3
51481	0.56486	3
51482	0.902998	3
51483	0.743124	3
51484	0.982996	3
51485	0.888861	3
51486	0.945489	3
51487	0.662537	3
51488	0.957429	3
51489	0.80766	3
51490	0.64737	3
51491	0.92627	3
51492	0.756147	3
51493	0.966468	3
51494	0.727989	3
51495	0.80499	3
51496	0.762982	3
51497	0.963896	3
51498	0.412492	3
51499	0.822881	3
51500	0.665964	3
51501	0.690871	3
51502	0.486063	3
51503	0.98095	3
51504	0.98291	3
51505	0.88451	3
51506	0.474585	3
51507	0.749163	3
51508	0.470944	3
51509	0.670289	3
51510	0.978891	3
51511	0.66737	3
51512	0.965578	3
51513	0.608503	3
51514	0.913321	3
51515	0.958865	3
51516	0.887543	3
51517	0.511468	3
51518	0.647756	3
51519	0.957132	3
51520	0.498738	3
51521	0.668194	3
51522	0.862893	3
51523	0.718977	3
51524	0.937773	3
51525	0.911934	3
51526	0.745867	3
51527	0.918608	3
51528	0.95951	3
51529	0.87858	3
51530	0.521051	3
51531	0.808085	3
51532	0.497311	3
51533	0.792069	3
51534	0.783185	3
51535	0.730597	3
51536	0.860655	3
51537	0.683706	3
51538	0.93181	3
51539	0.393726	3
51540	0.523236	3
51541	0.984919	3
51542	0.836578	3
51543	0.498118	3
51544	0.959029	3
51545	0.957675	3
51546	0.37814	3
51547	0.918396	3
51548	0.856459	3
51549	0.659973	3
51550	0.950749	3
51551	0.403641	3
51552	0.730584	3
51553	0.74152	3
51554	0.83595	3
51555	0.726522	3
51556	0.920957	3
51557	0.800716	3
51558	0.838378	3
51559	0.869716	3
51560	0.600533	3
51561	0.930956	3
51562	0.872928	3
51563	0.607111	3
51564	0.434101	3
51565	0.741764	3
51566	0.651874	3
51567	0.906597	3
51568	0.569275	3
51569	0.845394	3
51570	0.866672	3
51571	0.535886	3
51572	0.85044	3
51573	0.815751	3
51574	0.741192	3
51575	0.516495	3
51576	0.946798	3
51577	0.754839	3
51578	0.626975	3
51579	0.82218	3
51580	0.926573	3
51581	0.786269	3
51582	0.844939	3
51583	0.92208	3
51584	0.857102	3
51585	0.677097	3
51586	0.638877	3
51587	0.96913	3
51588	0.826276	3
51589	0.704313	3
51590	0.933958	3
51591	0.824511	3
51592	0.772389	3
51593	0.928743	3
51594	0.896167	3
51595	0.491362	3
51596	0.957306	3
51597	0.505331	3
51598	0.962945	3
51599	0.921974	3
51600	0.630253	3
51601	0.951897	3
51602	0.636156	3
51603	0.74548	3
51604	0.865331	3
51605	0.92551	3
51606	0.438072	3
51607	0.596439	3
51608	0.884664	3
51609	0.860371	3
51610	0.835345	3
51611	0.517234	3
51612	0.439302	3
51613	0.894572	3
51614	0.966681	3
51615	0.985434	3
51616	0.870446	3
51617	0.712542	3
51618	0.789732	3
51619	0.951041	3
51620	0.766609	3
51621	0.666079	3
51622	0.766438	3
51623	0.841575	3
51624	0.985917	3
51625	0.818223	3
51626	0.487224	3
51627	0.846144	3
51628	0.626241	3
51629	0.786794	3
51630	0.750982	3
51631	0.611255	3
51632	0.535564	3
51633	0.770282	3
51634	0.832982	3
51635	0.798974	3
51636	0.447465	3
51637	0.749211	3
51638	0.877962	3
51639	0.727168	3
51640	0.553457	3
51641	0.554421	3
51642	0.922529	3
51643	0.600508	3
51644	0.822011	3
51645	0.474081	3
51646	0.45076	3
51647	0.550002	3
51648	0.517368	3
51649	0.346918	3
51650	0.922483	3
51651	0.723301	3
51652	0.840105	3
51653	0.513133	3
51654	0.807903	3
51655	0.657677	3
51656	0.967477	3
51657	0.948638	3
51658	0.956709	3
51659	0.961486	3
51660	0.98546	3
51661	0.764784	3
51662	0.88198	3
51663	0.810994	3
51664	0.605766	3
51665	0.852279	3
51666	0.781327	3
51667	0.738379	3
51668	0.705831	3
51669	0.657232	3
51670	0.859284	3
51671	0.538634	3
51672	0.723353	3
51673	0.734399	3
51674	0.938712	3
51675	0.850287	3
51676	0.646843	3
51677	0.920479	3
51678	0.849955	3
51679	0.870665	3
51680	0.928778	3
51681	0.890209	3
51682	0.743257	3
51683	0.978889	3
51684	0.660193	3
51685	0.532362	3
51686	0.9555	3
51687	0.590112	3
51688	0.970198	3
51689	0.644814	3
51690	0.883573	3
51691	0.550832	3
51692	0.775491	3
51693	0.976199	3
51694	0.557756	3
51695	0.849435	3
51696	0.535123	3
51697	0.772713	3
51698	0.493714	3
51699	0.904588	3
51700	0.895972	3
51701	0.831568	3
51702	0.677278	3
51703	0.897959	3
51704	0.542763	3
51705	0.774528	3
51706	0.849618	3
51707	0.974004	3
51708	0.824751	3
51709	0.601548	3
51710	0.825352	3
51711	0.46755	3
51712	0.441566	3
51713	0.87761	3
51714	0.929759	3
51715	0.92602	3
51716	0.917903	3
51717	0.974768	3
51718	0.414184	3
51719	0.445346	3
51720	0.432929	3
51721	0.955325	3
51722	0.437371	3
51723	0.945313	3
51724	0.973465	3
51725	0.983642	3
51726	0.93326	3
51727	0.957585	3
51728	0.605687	3
51729	0.53729	3
51730	0.603263	3
51731	0.910648	3
51732	0.908757	3
51733	0.931853	3
51734	0.963489	3
51735	0.455151	3
51736	0.814135	3
51737	0.712472	3
51738	0.769002	3
51739	0.925639	3
51740	0.707015	3
51741	0.686165	3
51742	0.96996	3
51743	0.654544	3
51744	0.612094	3
51745	0.63425	3
51746	0.626175	3
51747	0.934965	3
51748	0.969346	3
51749	0.777697	3
51750	0.694436	3
51751	0.599635	3
51752	0.674394	3
51753	0.414853	3
51754	0.613474	3
51755	0.619252	3
51756	0.872006	3
51757	0.875248	3
51758	0.493371	3
51759	0.619442	3
51760	0.610444	3
51761	0.410393	3
51762	0.851061	3
51763	0.41161	3
51764	0.924046	3
51765	0.976638	3
51766	0.546861	3
51767	0.686179	3
51768	0.894723	3
51769	0.953875	3
51770	0.940549	3
51771	0.709891	3
51772	0.408863	3
51773	0.53658	3
51774	0.862267	3
51775	0.506374	3
51776	0.868426	3
51777	0.880357	3
51778	0.575959	3
51779	0.616665	3
51780	0.679998	3
51781	0.536966	3
51782	0.955803	3
51783	0.732448	3
51784	0.557883	3
51785	0.832076	3
51786	0.912863	3
51787	0.718817	3
51788	0.820558	3
51789	0.770974	3
51790	0.934846	3
51791	0.944632	3
51792	0.701376	3
51793	0.666828	3
51794	0.803273	3
51795	0.868304	3
51796	0.936832	3
51797	0.487455	3
51798	0.614156	3
51799	0.542758	3
51800	0.897143	3
51801	0.737325	3
51802	0.742803	3
51803	0.704965	3
51804	0.547181	3
51805	0.701043	3
51806	0.856061	3
51807	0.604052	3
51808	0.703482	3
51809	0.671959	3
51810	0.982162	3
51811	0.914502	3
51812	0.779221	3
51813	0.618907	3
51814	0.599269	3
51815	0.939759	3
51816	0.644259	3
51817	0.774604	3
51818	0.488085	3
51819	0.603696	3
51820	0.982397	3
51821	0.95318	3
51822	0.799735	3
51823	0.864618	3
51824	0.765643	3
51825	0.92522	3
51826	0.455661	3
51827	0.938298	3
51828	0.885272	3
51829	0.448454	3
51830	0.483826	3
51831	0.936168	3
51832	0.861093	3
51833	0.712139	3
51834	0.888807	3
51835	0.914614	3
51836	0.520309	3
51837	0.468492	3
51838	0.425651	3
51839	0.636838	3
51840	0.764981	3
51841	0.426719	3
51842	0.969356	3
51843	0.950566	3
51844	0.927507	3
51845	0.81531	3
51846	0.478038	3
51847	0.952812	3
51848	0.965235	3
51849	0.720791	3
51850	0.88238	3
51851	0.930309	3
51852	0.788654	3
51853	0.74824	3
51854	0.483222	3
51855	0.971764	3
51856	0.720913	3
51857	0.983899	3
51858	0.904002	3
51859	0.462203	3
51860	0.913419	3
51861	0.847238	3
51862	0.865951	3
51863	0.865174	3
51864	0.494919	3
51865	0.692079	3
51866	0.931684	3
51867	0.851906	3
51868	0.925155	3
51869	0.701713	3
51870	0.978138	3
51871	0.609494	3
51872	0.958257	3
51873	0.753564	3
51874	0.926085	3
51875	0.878785	3
51876	0.848647	3
51877	0.594074	3
51878	0.748216	3
51879	0.426953	3
51880	0.857807	3
51881	0.909882	3
51882	0.848641	3
51883	0.592335	3
51884	0.530672	3
51885	0.890209	3
51886	0.708136	3
51887	0.963055	3
51888	0.703741	3
51889	0.940873	3
51890	0.745354	3
51891	0.857014	3
51892	0.412257	3
51893	0.635347	3
51894	0.542084	3
51895	0.950332	3
51896	0.894645	3
51897	0.921194	3
51898	0.938309	3
51899	0.856323	3
51900	0.775002	3
51901	0.453883	3
51902	0.559296	3
51903	0.446705	3
51904	0.903943	3
51905	0.994882	3
51906	0.932525	3
51907	0.983711	3
51908	0.480221	3
51909	0.821159	3
51910	0.788689	3
51911	0.617108	3
51912	0.885068	3
51913	0.919459	3
51914	0.961832	3
51915	0.899129	3
51916	0.710422	3
51917	0.446142	3
51918	0.810547	3
51919	0.465872	3
51920	0.723092	3
51921	0.620651	3
51922	0.803255	3
51923	0.92288	3
51924	0.62349	3
51925	0.731499	3
51926	0.946816	3
51927	0.587963	3
51928	0.894337	3
51929	0.864295	3
51930	0.631369	3
51931	0.423174	3
51932	0.93216	3
51933	0.939747	3
51934	0.694992	3
51935	0.96264	3
51936	0.734081	3
51937	0.537492	3
51938	0.93733	3
51939	0.551714	3
51940	0.675678	3
51941	0.559887	3
51942	0.412453	3
51943	0.948034	3
51944	0.672483	3
51945	0.563746	3
51946	0.744441	3
51947	0.768463	3
51948	0.713865	3
51949	0.986887	3
51950	0.863871	3
51951	0.977377	3
51952	0.715065	3
51953	0.947299	3
51954	0.854838	3
51955	0.747135	3
51956	0.59119	3
51957	0.788095	3
51958	0.608793	3
51959	0.878042	3
51960	0.903481	3
51961	0.607887	3
51962	0.970921	3
51963	0.80065	3
51964	0.817968	3
51965	0.885031	3
51966	0.928983	3
51967	0.578321	3
51968	0.829664	3
51969	0.862029	3
51970	0.907241	3
51971	0.965127	3
51972	0.543313	3
51973	0.932227	3
51974	0.745547	3
51975	0.390665	3
51976	0.898314	3
51977	0.745093	3
51978	0.784682	3
51979	0.859174	3
51980	0.645917	3
51981	0.910396	3
51982	0.543658	3
51983	0.544214	3
51984	0.495679	3
51985	0.923582	3
51986	0.533533	3
51987	0.808177	3
51988	0.798546	3
51989	0.843426	3
51990	0.522645	3
51991	0.776328	3
51992	0.783724	3
51993	0.558591	3
51994	0.782633	3
51995	0.667996	3
51996	0.947365	3
51997	0.467599	3
51998	0.893643	3
51999	0.466472	3
52000	0.880204	3
52001	0.816421	3
52002	0.849072	3
52003	0.821932	3
52004	0.515702	3
52005	0.796895	3
52006	0.929772	3
52007	0.586497	3
52008	0.611647	3
52009	0.814092	3
52010	0.626086	3
52011	0.53064	3
52012	0.606131	3
52013	0.895928	3
52014	0.666541	3
52015	0.802247	3
52016	0.803409	3
52017	0.667816	3
52018	0.536169	3
52019	0.586602	3
52020	0.464542	3
52021	0.876207	3
52022	0.668735	3
52023	0.470694	3
52024	0.770285	3
52025	0.723174	3
52026	0.727919	3
52027	0.975554	3
52028	0.805494	3
52029	0.984096	3
52030	0.92648	3
52031	0.851976	3
52032	0.549558	3
52033	0.725641	3
52034	0.725042	3
52035	0.718994	3
52036	0.898232	3
52037	0.960129	3
52038	0.434598	3
52039	0.606042	3
52040	0.645438	3
52041	0.936953	3
52042	0.890019	3
52043	0.450909	3
52044	0.94906	3
52045	0.410359	3
52046	0.561593	3
52047	0.890196	3
52048	0.448017	3
52049	0.815253	3
52050	0.914627	3
52051	0.90343	3
52052	0.648165	3
52053	0.745491	3
52054	0.927137	3
52055	0.557832	3
52056	0.369637	3
52057	0.353507	3
52058	0.929258	3
52059	0.812674	3
52060	0.874703	3
52061	0.494774	3
52062	0.75327	3
52063	0.775476	3
52064	0.878946	3
52065	0.928977	3
52066	0.576476	3
52067	0.617134	3
52068	0.923517	3
52069	0.981328	3
52070	0.551594	3
52071	0.675478	3
52072	0.682448	3
52073	0.826589	3
52074	0.882386	3
52075	0.779864	3
52076	0.472819	3
52077	0.921295	3
52078	0.559445	3
52079	0.683205	3
52080	0.96675	3
52081	0.749955	3
52082	0.801408	3
52083	0.611491	3
52084	0.958013	3
52085	0.545567	3
52086	0.639772	3
52087	0.409739	3
52088	0.960445	3
52089	0.984913	3
52090	0.931122	3
52091	0.860726	3
52092	0.958089	3
