## Supplementary material for "A cross-disease human microglial framework identifies disease-enriched subsets and tool compounds for microglial polarization": Table S6 (part 2 of 3)

### Sheet: original_xgb_xeno (continued)
Cell Number	xgb confidence	"true" label
52093	0.937569	3
52094	0.796698	3
52095	0.980936	3
52096	0.938828	3
52097	0.682811	3
52098	0.543118	3
52099	0.535733	3
52100	0.880329	3
52101	0.752264	3
52102	0.557068	3
52103	0.741766	3
52104	0.91618	3
52105	0.708147	3
52106	0.741729	3
52107	0.856595	3
52108	0.869216	3
52109	0.899677	3
52110	0.587177	3
52111	0.5445	3
52112	0.955735	3
52113	0.717544	3
52114	0.790245	3
52115	0.895228	3
52116	0.945223	3
52117	0.793506	3
52118	0.628725	3
52119	0.754836	3
52120	0.599516	3
52121	0.475642	3
52122	0.916701	3
52123	0.530587	3
52124	0.35412	3
52125	0.967344	3
52126	0.754363	3
52127	0.69577	3
52128	0.665846	3
52129	0.787689	3
52130	0.525964	3
52131	0.620466	3
52132	0.761508	3
52133	0.789908	3
52134	0.490719	3
52135	0.692632	3
52136	0.939069	3
52137	0.982452	3
52138	0.710416	3
52139	0.854501	3
52140	0.757305	3
52141	0.892721	3
52142	0.802623	3
52143	0.83643	3
52144	0.530424	3
52145	0.874755	3
52146	0.843672	3
52147	0.628552	3
52148	0.729232	3
52149	0.91982	3
52150	0.727495	3
52151	0.934504	3
52152	0.496389	3
52153	0.687405	3
52154	0.627523	3
52155	0.879214	3
52156	0.423681	3
52157	0.519899	3
52158	0.605093	3
52159	0.74049	3
52160	0.99167	3
52161	0.568577	3
52162	0.498784	3
52163	0.578648	3
52164	0.782027	3
52165	0.694821	3
52166	0.964518	3
52167	0.948904	3
52168	0.562526	3
52169	0.626684	3
52170	0.814829	3
52171	0.832267	3
52172	0.649088	3
52173	0.850197	3
52174	0.841311	3
52175	0.766765	3
52176	0.607484	3
52177	0.982534	3
52178	0.492515	3
52179	0.936459	3
52180	0.715338	3
52181	0.8547	3
52182	0.878826	3
52183	0.738295	3
52184	0.814289	3
52185	0.656635	3
52186	0.537301	3
52187	0.394667	3
52188	0.947433	3
52189	0.788885	3
52190	0.918795	3
52191	0.705294	3
52192	0.864171	3
52193	0.877508	3
52194	0.929316	3
52195	0.776496	3
52196	0.890516	3
52197	0.777813	3
52198	0.593446	3
52199	0.615726	3
52200	0.928175	3
52201	0.725991	3
52202	0.487633	3
52203	0.797361	3
52204	0.657214	3
52205	0.385655	3
52206	0.974604	3
52207	0.619514	3
52208	0.976043	3
52209	0.851393	3
52210	0.845429	3
52211	0.878204	3
52212	0.513481	3
52213	0.703072	3
52214	0.83018	3
52215	0.901507	3
52216	0.568177	3
52217	0.529189	3
52218	0.664271	3
52219	0.833734	3
52220	0.76013	3
52221	0.899207	3
52222	0.656799	3
52223	0.975799	3
52224	0.504628	3
52225	0.486634	3
52226	0.993432	3
52227	0.975308	3
52228	0.859385	3
52229	0.817836	3
52230	0.784015	3
52231	0.664303	3
52232	0.946194	3
52233	0.646244	3
52234	0.886943	3
52235	0.925395	3
52236	0.949219	3
52237	0.849104	3
52238	0.350026	3
52239	0.845843	3
52240	0.754148	3
52241	0.898391	3
52242	0.482497	3
52243	0.69335	3
52244	0.960853	3
52245	0.872345	3
52246	0.88669	3
52247	0.759601	3
52248	0.531696	3
52249	0.659607	3
52250	0.559021	3
52251	0.788068	3
52252	0.568118	3
52253	0.913444	3
52254	0.843927	3
52255	0.813343	3
52256	0.490717	3
52257	0.913117	3
52258	0.680289	3
52259	0.979019	3
52260	0.730629	3
52261	0.696707	3
52262	0.661034	3
52263	0.592939	3
52264	0.989267	3
52265	0.846078	3
52266	0.644435	3
52267	0.734016	3
52268	0.503177	3
52269	0.7811	3
52270	0.978252	3
52271	0.90998	3
52272	0.980965	3
52273	0.869401	3
52274	0.392788	3
52275	0.731941	3
52276	0.561311	3
52277	0.770038	3
52278	0.451713	3
52279	0.846593	3
52280	0.855177	3
52281	0.687259	3
52282	0.835557	3
52283	0.673337	3
52284	0.803087	3
52285	0.763429	3
52286	0.862472	3
52287	0.829768	3
52288	0.581295	3
52289	0.899673	3
52290	0.754263	3
52291	0.857256	3
52292	0.654929	3
52293	0.507142	3
52294	0.914409	3
52295	0.951921	3
52296	0.589045	3
52297	0.663864	3
52298	0.93632	3
52299	0.921217	3
52300	0.774855	3
52301	0.60835	3
52302	0.860192	3
52303	0.915575	3
52304	0.833787	3
52305	0.958798	3
52306	0.813212	3
52307	0.845089	3
52308	0.751505	3
52309	0.825028	3
52310	0.987405	3
52311	0.916881	3
52312	0.515837	3
52313	0.801394	3
52314	0.80398	3
52315	0.666022	3
52316	0.857198	3
52317	0.765464	3
52318	0.993289	3
52319	0.754353	3
52320	0.748739	3
52321	0.512216	3
52322	0.563991	3
52323	0.925514	3
52324	0.543508	3
52325	0.932908	3
52326	0.881999	3
52327	0.56591	3
52328	0.551946	3
52329	0.904288	3
52330	0.636745	3
52331	0.684266	3
52332	0.606583	3
52333	0.573311	3
52334	0.685162	3
52335	0.736043	3
52336	0.717803	3
52337	0.982757	3
52338	0.770507	3
52339	0.927674	3
52340	0.903447	3
52341	0.971758	3
52342	0.881477	3
52343	0.654253	3
52344	0.712638	3
52345	0.921855	3
52346	0.719204	3
52347	0.402125	3
52348	0.777017	3
52349	0.693707	3
52350	0.836874	3
52351	0.900254	3
52352	0.576091	3
52353	0.69746	3
52354	0.665412	3
52355	0.666417	3
52356	0.982379	3
52357	0.762341	3
52358	0.516534	3
52359	0.830785	3
52360	0.823605	3
52361	0.775783	3
52362	0.952015	3
52363	0.866123	3
52364	0.387066	3
52365	0.588925	3
52366	0.911105	3
52367	0.96327	3
52368	0.88006	3
52369	0.961655	3
52370	0.503267	3
52371	0.620528	3
52372	0.961822	3
52373	0.755894	3
52374	0.428478	3
52375	0.671359	3
52376	0.943267	3
52377	0.664502	3
52378	0.505261	3
52379	0.95503	3
52380	0.471818	3
52381	0.537153	3
52382	0.723625	3
52383	0.961071	3
52384	0.567775	3
52385	0.951601	3
52386	0.976886	3
52387	0.473471	3
52388	0.911897	3
52389	0.596432	3
52390	0.943852	3
52391	0.993118	3
52392	0.78564	3
52393	0.548012	3
52394	0.517647	3
52395	0.910486	3
52396	0.916947	3
52397	0.497966	3
52398	0.95671	3
52399	0.920085	3
52400	0.827405	3
52401	0.533267	3
52402	0.944143	3
52403	0.551275	3
52404	0.544716	3
52405	0.457104	3
52406	0.949321	3
52407	0.538918	3
52408	0.939822	3
52409	0.504095	3
52410	0.677082	3
52411	0.627848	3
52412	0.573046	3
52413	0.745619	3
52414	0.846471	3
52415	0.522093	3
52416	0.803303	3
52417	0.948844	3
52418	0.519493	3
52419	0.894577	3
52420	0.942606	3
52421	0.905716	3
52422	0.895407	3
52423	0.822713	3
52424	0.520813	3
52425	0.731144	3
52426	0.378064	3
52427	0.83289	3
52428	0.852101	3
52429	0.934821	3
52430	0.622342	3
52431	0.647332	3
52432	0.810152	3
52433	0.878027	3
52434	0.594811	3
52435	0.679905	3
52436	0.713484	3
52437	0.758338	3
52438	0.767514	3
52439	0.620622	3
52440	0.491349	3
52441	0.910804	3
52442	0.529323	3
52443	0.500857	3
52444	0.874833	3
52445	0.989789	3
52446	0.709533	3
52447	0.934932	3
52448	0.971619	3
52449	0.834689	3
52450	0.971614	3
52451	0.701257	3
52452	0.490407	3
52453	0.875928	3
52454	0.543278	3
52455	0.556731	3
52456	0.978188	3
52457	0.565057	3
52458	0.855739	3
52459	0.361114	3
52460	0.597906	3
52461	0.702248	3
52462	0.954157	3
52463	0.972828	3
52464	0.614625	3
52465	0.894089	3
52466	0.856664	3
52467	0.806049	3
52468	0.834272	3
52469	0.590665	3
52470	0.963011	3
52471	0.558893	3
52472	0.885677	3
52473	0.925965	3
52474	0.881097	3
52475	0.887014	3
52476	0.959841	3
52477	0.497608	3
52478	0.772518	3
52479	0.808069	3
52480	0.645417	3
52481	0.511061	3
52482	0.458506	3
52483	0.976044	3
52484	0.644021	3
52485	0.90579	3
52486	0.813744	3
52487	0.594144	3
52488	0.484829	3
52489	0.63493	3
52490	0.804586	3
52491	0.739053	3
52492	0.610806	3
52493	0.565138	3
52494	0.829534	3
52495	0.513287	3
52496	0.512292	3
52497	0.878556	3
52498	0.879716	3
52499	0.505323	3
52500	0.451062	3
52501	0.738797	3
52502	0.544115	3
52503	0.895554	3
52504	0.897036	3
52505	0.891702	3
52506	0.972011	3
52507	0.662173	3
52508	0.908773	3
52509	0.913165	3
52510	0.685655	3
52511	0.685634	3
52512	0.579207	3
52513	0.58616	3
52514	0.401222	3
52515	0.53201	3
52516	0.746959	3
52517	0.86763	3
52518	0.77441	3
52519	0.950569	3
52520	0.831306	3
52521	0.875957	3
52522	0.896294	3
52523	0.818782	3
52524	0.653892	3
52525	0.933728	3
52526	0.667509	3
52527	0.871457	3
52528	0.795387	3
52529	0.971412	3
52530	0.698723	3
52531	0.85504	3
52532	0.794724	3
52533	0.933876	3
52534	0.877542	3
52535	0.469311	3
52536	0.829396	3
52537	0.929637	3
52538	0.944745	3
52539	0.605877	3
52540	0.849521	3
52541	0.62684	3
52542	0.711273	3
52543	0.759145	3
52544	0.649411	3
52545	0.553689	3
52546	0.705755	3
52547	0.923468	3
52548	0.94315	3
52549	0.614219	3
52550	0.922173	3
52551	0.858433	3
52552	0.959774	3
52553	0.602567	3
52554	0.868278	3
52555	0.842411	3
52556	0.753176	3
52557	0.952543	3
52558	0.877185	3
52559	0.688541	3
52560	0.602332	3
52561	0.789909	3
52562	0.639075	3
52563	0.425721	3
52564	0.927574	3
52565	0.501593	3
52566	0.543921	3
52567	0.617278	3
52568	0.60465	3
52569	0.618247	3
52570	0.484391	3
52571	0.7084	3
52572	0.383515	3
52573	0.926471	3
52574	0.895307	3
52575	0.919126	3
52576	0.939479	3
52577	0.908089	3
52578	0.911129	3
52579	0.935518	3
52580	0.737312	3
52581	0.740817	3
52582	0.939757	3
52583	0.658034	3
52584	0.83453	3
52585	0.485079	3
52586	0.885142	3
52587	0.536132	3
52588	0.920784	3
52589	0.662283	3
52590	0.569029	3
52591	0.787696	3
52592	0.707627	3
52593	0.88628	3
52594	0.833302	3
52595	0.918438	3
52596	0.796517	3
52597	0.500751	3
52598	0.628425	3
52599	0.534772	3
52600	0.751691	3
52601	0.853569	3
52602	0.966468	3
52603	0.648075	3
52604	0.45893	3
52605	0.811784	3
52606	0.939565	3
52607	0.858734	3
52608	0.445213	3
52609	0.693816	3
52610	0.888722	3
52611	0.839898	3
52612	0.932755	3
52613	0.920385	3
52614	0.685952	3
52615	0.952258	3
52616	0.633701	3
52617	0.506098	3
52618	0.862716	3
52619	0.869557	3
52620	0.462766	3
52621	0.491323	3
52622	0.621235	3
52623	0.837689	3
52624	0.809964	3
52625	0.750673	3
52626	0.866705	3
52627	0.850206	3
52628	0.966014	3
52629	0.655233	3
52630	0.524536	3
52631	0.978477	3
52632	0.951779	3
52633	0.800122	3
52634	0.915116	3
52635	0.620883	3
52636	0.981913	3
52637	0.943284	3
52638	0.785329	3
52639	0.600335	3
52640	0.954235	3
52641	0.737254	3
52642	0.593764	3
52643	0.802029	3
52644	0.946874	3
52645	0.490021	3
52646	0.418537	3
52647	0.583101	3
52648	0.930999	3
52649	0.92787	3
52650	0.808866	3
52651	0.92083	3
52652	0.848255	3
52653	0.640492	3
52654	0.936659	3
52655	0.580581	3
52656	0.683177	3
52657	0.851768	3
52658	0.737132	3
52659	0.838105	3
52660	0.666614	3
52661	0.949535	3
52662	0.97414	3
52663	0.876521	3
52664	0.915013	3
52665	0.928363	3
52666	0.953496	3
52667	0.93741	3
52668	0.949054	3
52669	0.511091	3
52670	0.94052	3
52671	0.865071	3
52672	0.935362	3
52673	0.867205	3
52674	0.39294	3
52675	0.437526	3
52676	0.738041	3
52677	0.562591	3
52678	0.671925	3
52679	0.456849	3
52680	0.578824	3
52681	0.869533	3
52682	0.544727	3
52683	0.377928	3
52684	0.989735	3
52685	0.798974	3
52686	0.595332	3
52687	0.847276	3
52688	0.497596	3
52689	0.456171	3
52690	0.434054	3
52691	0.479083	3
52692	0.816274	3
52693	0.615311	3
52694	0.632577	3
52695	0.90122	3
52696	0.664364	3
52697	0.914026	3
52698	0.678615	3
52699	0.781351	3
52700	0.841879	3
52701	0.576112	3
52702	0.832286	3
52703	0.80737	3
52704	0.933641	3
52705	0.954288	3
52706	0.937134	3
52707	0.90496	3
52708	0.494515	3
52709	0.756453	3
52710	0.857517	3
52711	0.775584	3
52712	0.970737	3
52713	0.736213	3
52714	0.58676	3
52715	0.433953	3
52716	0.82534	3
52717	0.892113	3
52718	0.607662	3
52719	0.913363	3
52720	0.86059	3
52721	0.711087	3
52722	0.516842	3
52723	0.402048	3
52724	0.31458	3
52725	0.691289	3
52726	0.7131	3
52727	0.964868	3
52728	0.703537	3
52729	0.881783	3
52730	0.915732	3
52731	0.852186	3
52732	0.608714	3
52733	0.533013	3
52734	0.956324	3
52735	0.467155	3
52736	0.388068	3
52737	0.646987	3
52738	0.496759	3
52739	0.922236	3
52740	0.935805	3
52741	0.866042	3
52742	0.586272	3
52743	0.889286	3
52744	0.786491	3
52745	0.678032	3
52746	0.827167	3
52747	0.868913	3
52748	0.860475	3
52749	0.655632	3
52750	0.43424	3
52751	0.536817	3
52752	0.520318	3
52753	0.979157	3
52754	0.939185	3
52755	0.858355	3
52756	0.785593	3
52757	0.648705	3
52758	0.655957	3
52759	0.797265	3
52760	0.84226	3
52761	0.948434	3
52762	0.905812	3
52763	0.925483	3
52764	0.959061	3
52765	0.994785	3
52766	0.646921	3
52767	0.813376	3
52768	0.852578	3
52769	0.747673	3
52770	0.932291	3
52771	0.964186	3
52772	0.531708	3
52773	0.902785	3
52774	0.864621	3
52775	0.857871	3
52776	0.611446	3
52777	0.598195	3
52778	0.676555	3
52779	0.852138	3
52780	0.467666	3
52781	0.544955	3
52782	0.767572	3
52783	0.810417	3
52784	0.957587	3
52785	0.56393	3
52786	0.989447	3
52787	0.622397	3
52788	0.79954	3
52789	0.559654	3
52790	0.599715	3
52791	0.751123	3
52792	0.84965	3
52793	0.844464	3
52794	0.547825	3
52795	0.89962	3
52796	0.691638	3
52797	0.826819	3
52798	0.581949	3
52799	0.548452	3
52800	0.436429	3
52801	0.757932	3
52802	0.9831	3
52803	0.587598	3
52804	0.974857	3
52805	0.55061	3
52806	0.503538	3
52807	0.624899	3
52808	0.492678	3
52809	0.917545	3
52810	0.929422	3
52811	0.8612	3
52812	0.82751	3
52813	0.716627	3
52814	0.743536	3
52815	0.723384	3
52816	0.806357	3
52817	0.867335	3
52818	0.824867	3
52819	0.678218	3
52820	0.847261	3
52821	0.353168	3
52822	0.663597	3
52823	0.576073	3
52824	0.843207	3
52825	0.732447	3
52826	0.719189	3
52827	0.590971	3
52828	0.540161	3
52829	0.623098	3
52830	0.47513	3
52831	0.451638	3
52832	0.704992	3
52833	0.471927	3
52834	0.96075	3
52835	0.954619	3
52836	0.724319	3
52837	0.962936	3
52838	0.960692	3
52839	0.794616	3
52840	0.699491	3
52841	0.980444	3
52842	0.971726	3
52843	0.905344	3
52844	0.760013	3
52845	0.795814	3
52846	0.593997	3
52847	0.978872	3
52848	0.982783	3
52849	0.515178	3
52850	0.559804	3
52851	0.493186	3
52852	0.549097	3
52853	0.635018	3
52854	0.663978	3
52855	0.812003	3
52856	0.657877	3
52857	0.802042	3
52858	0.807692	3
52859	0.713341	3
52860	0.421155	3
52861	0.77678	3
52862	0.835224	3
52863	0.943848	3
52864	0.978678	3
52865	0.87757	3
52866	0.891269	3
52867	0.919176	3
52868	0.864156	3
52869	0.981611	3
52870	0.972941	3
52871	0.46388	3
52872	0.497874	3
52873	0.951597	3
52874	0.959885	3
52875	0.695121	3
52876	0.892088	3
52877	0.696953	3
52878	0.653506	3
52879	0.646422	3
52880	0.902558	3
52881	0.668701	3
52882	0.949864	3
52883	0.627394	3
52884	0.455125	3
52885	0.559917	3
52886	0.871295	3
52887	0.397258	3
52888	0.976835	3
52889	0.909508	3
52890	0.515916	3
52891	0.852342	3
52892	0.895095	3
52893	0.570884	3
52894	0.817159	3
52895	0.876663	3
52896	0.675476	3
52897	0.734133	3
52898	0.885553	3
52899	0.969578	3
52900	0.910621	3
52901	0.900898	3
52902	0.817528	3
52903	0.560838	3
52904	0.966009	3
52905	0.918306	3
52906	0.955679	3
52907	0.806663	3
52908	0.969624	3
52909	0.608135	3
52910	0.702045	3
52911	0.76186	3
52912	0.720633	3
52913	0.676669	3
52914	0.712507	3
52915	0.72631	3
52916	0.666004	3
52917	0.961778	3
52918	0.620598	3
52919	0.899537	3
52920	0.887165	3
52921	0.555138	3
52922	0.960507	3
52923	0.618041	3
52924	0.96638	3
52925	0.860663	3
52926	0.559564	3
52927	0.958135	3
52928	0.7572	3
52929	0.556724	3
52930	0.426047	3
52931	0.61487	3
52932	0.870967	3
52933	0.754911	3
52934	0.89433	3
52935	0.759304	3
52936	0.899514	3
52937	0.998918	2,4
52938	0.99392	2,4
52939	0.989561	2,4
52940	0.998483	2,4
52941	0.673622	2,4
52942	0.995142	2,4
52943	0.978232	2,4
52944	0.941776	2,4
52945	0.910574	2,4
52946	0.989813	2,4
52947	0.866629	2,4
52948	0.989782	2,4
52949	0.995147	2,4
52950	0.994414	2,4
52951	0.972539	2,4
52952	0.995069	2,4
52953	0.994832	2,4
52954	0.979915	2,4
52955	0.977475	2,4
52956	0.9972	2,4
52957	0.995516	2,4
52958	0.996078	2,4
52959	0.976188	2,4
52960	0.997	2,4
52961	0.705914	2,4
52962	0.992872	2,4
52963	0.993939	2,4
52964	0.998548	2,4
52965	0.984037	2,4
52966	0.978474	2,4
52967	0.991452	2,4
52968	0.957506	2,4
52969	0.754631	2,4
52970	0.998521	2,4
52971	0.991881	2,4
52972	0.995418	2,4
52973	0.925648	2,4
52974	0.985259	2,4
52975	0.9889	2,4
52976	0.73273	2,4
52977	0.954477	2,4
52978	0.624237	2,4
52979	0.886516	2,4
52980	0.981655	2,4
52981	0.992018	2,4
52982	0.991766	2,4
52983	0.866135	2,4
52984	0.991572	2,4
52985	0.874052	2,4
52986	0.983977	2,4
52987	0.996952	2,4
52988	0.994421	2,4
52989	0.888612	2,4
52990	0.994756	2,4
52991	0.997027	2,4
52992	0.996123	2,4
52993	0.991961	2,4
52994	0.46774	2,4
52995	0.996485	2,4
52996	0.997419	2,4
52997	0.99732	2,4
52998	0.967466	2,4
52999	0.988559	2,4
53000	0.99831	2,4
53001	0.985146	2,4
53002	0.992848	2,4
53003	0.994082	2,4
53004	0.989278	2,4
53005	0.983831	2,4
53006	0.584318	2,4
53007	0.784277	2,4
53008	0.997577	2,4
53009	0.862402	2,4
53010	0.996352	2,4
53011	0.969031	2,4
53012	0.995447	2,4
53013	0.996992	2,4
53014	0.949746	2,4
53015	0.996635	2,4
53016	0.773308	2,4
53017	0.971014	2,4
53018	0.99574	2,4
53019	0.989535	2,4
53020	0.997444	2,4
53021	0.980838	2,4
53022	0.857535	2,4
53023	0.994066	2,4
53024	0.997644	2,4
53025	0.998663	2,4
53026	0.996561	2,4
53027	0.424608	2,4
53028	0.995983	2,4
53029	0.917069	2,4
53030	0.984962	2,4
53031	0.997089	2,4
53032	0.981968	2,4
53033	0.973624	2,4
53034	0.996355	2,4
53035	0.98067	2,4
53036	0.99742	2,4
53037	0.974124	2,4
53038	0.998135	2,4
53039	0.984824	2,4
53040	0.940892	2,4
53041	0.997076	2,4
53042	0.998508	2,4
53043	0.972841	2,4
53044	0.98961	2,4
53045	0.993547	2,4
53046	0.982419	2,4
53047	0.993153	2,4
53048	0.993566	2,4
53049	0.997868	2,4
53050	0.995087	2,4
53051	0.993206	2,4
53052	0.956347	2,4
53053	0.996016	2,4
53054	0.968551	2,4
53055	0.788336	2,4
53056	0.996229	2,4
53057	0.974733	2,4
53058	0.996206	2,4
53059	0.99733	2,4
53060	0.887091	2,4
53061	0.700742	2,4
53062	0.995919	2,4
53063	0.996858	2,4
53064	0.991463	2,4
53065	0.997757	2,4
53066	0.994069	2,4
53067	0.933627	2,4
53068	0.992437	2,4
53069	0.997297	2,4
53070	0.997227	2,4
53071	0.99447	2,4
53072	0.995279	2,4
53073	0.983382	2,4
53074	0.991729	2,4
53075	0.996647	2,4
53076	0.998483	2,4
53077	0.994732	2,4
53078	0.995916	2,4
53079	0.990619	2,4
53080	0.994476	2,4
53081	0.426249	2,4
53082	0.961179	2,4
53083	0.983959	2,4
53084	0.994752	2,4
53085	0.985623	2,4
53086	0.979356	2,4
53087	0.992729	2,4
53088	0.776701	2,4
53089	0.997276	2,4
53090	0.994821	2,4
53091	0.998388	2,4
53092	0.992334	2,4
53093	0.99868	2,4
53094	0.943717	2,4
53095	0.954959	2,4
53096	0.995702	2,4
53097	0.939647	2,4
53098	0.990438	2,4
53099	0.991312	2,4
53100	0.95933	2,4
53101	0.992337	2,4
53102	0.995865	2,4
53103	0.995453	2,4
53104	0.96142	2,4
53105	0.962055	2,4
53106	0.97762	2,4
53107	0.994578	2,4
53108	0.931604	2,4
53109	0.937357	2,4
53110	0.981286	2,4
53111	0.515258	2,4
53112	0.964842	2,4
53113	0.984913	2,4
53114	0.993434	2,4
53115	0.955779	2,4
53116	0.991429	2,4
53117	0.980036	2,4
53118	0.974652	2,4
53119	0.980196	2,4
53120	0.991076	2,4
53121	0.98623	2,4
53122	0.986927	2,4
53123	0.991975	2,4
53124	0.968189	2,4
53125	0.949916	2,4
53126	0.996847	2,4
53127	0.96544	2,4
53128	0.991463	2,4
53129	0.99909	2,4
53130	0.996188	2,4
53131	0.943138	2,4
53132	0.89255	2,4
53133	0.977327	2,4
53134	0.997332	2,4
53135	0.992634	2,4
53136	0.990222	2,4
53137	0.984741	2,4
53138	0.993257	2,4
53139	0.793324	2,4
53140	0.987083	2,4
53141	0.570383	2,4
53142	0.99005	2,4
53143	0.992331	2,4
53144	0.996639	2,4
53145	0.969389	2,4
53146	0.994711	2,4
53147	0.99584	2,4
53148	0.995611	2,4
53149	0.954067	2,4
53150	0.996132	2,4
53151	0.888425	2,4
53152	0.987955	2,4
53153	0.995366	2,4
53154	0.998189	2,4
53155	0.990553	2,4
53156	0.999222	2,4
53157	0.815114	2,4
53158	0.959203	2,4
53159	0.516739	2,4
53160	0.993805	2,4
53161	0.991087	2,4
53162	0.883913	2,4
53163	0.970548	2,4
53164	0.943434	2,4
53165	0.972102	2,4
53166	0.997562	2,4
53167	0.9823	2,4
53168	0.998825	2,4
53169	0.994911	2,4
53170	0.955751	2,4
53171	0.963277	2,4
53172	0.805811	2,4
53173	0.998478	2,4
53174	0.979101	2,4
53175	0.993867	2,4
53176	0.994742	2,4
53177	0.995327	2,4
53178	0.979376	2,4
53179	0.99335	2,4
53180	0.999187	2,4
53181	0.99524	2,4
53182	0.995133	2,4
53183	0.849218	2,4
53184	0.990624	2,4
53185	0.967981	2,4
53186	0.989775	2,4
53187	0.89379	2,4
53188	0.996636	2,4
53189	0.968937	2,4
53190	0.99864	2,4
53191	0.972768	2,4
53192	0.893372	2,4
53193	0.999016	2,4
53194	0.90987	2,4
53195	0.996372	2,4
53196	0.989284	2,4
53197	0.990288	2,4
53198	0.980509	2,4
53199	0.756506	2,4
53200	0.99802	2,4
53201	0.99822	2,4
53202	0.988823	2,4
53203	0.993155	2,4
53204	0.987542	2,4
53205	0.990442	2,4
53206	0.976851	2,4
53207	0.984501	2,4
53208	0.826059	2,4
53209	0.953759	2,4
53210	0.885705	2,4
53211	0.992162	2,4
53212	0.996509	2,4
53213	0.990703	2,4
53214	0.811002	2,4
53215	0.992959	2,4
53216	0.996903	2,4
53217	0.897806	2,4
53218	0.995594	2,4
53219	0.942429	2,4
53220	0.866879	2,4
53221	0.983298	2,4
53222	0.997764	2,4
53223	0.880071	2,4
53224	0.995703	2,4
53225	0.99185	2,4
53226	0.998613	2,4
53227	0.690064	2,4
53228	0.993365	2,4
53229	0.999406	2,4
53230	0.996563	2,4
53231	0.953762	2,4
53232	0.944939	2,4
53233	0.962328	2,4
53234	0.952617	2,4
53235	0.995514	2,4
53236	0.993007	2,4
53237	0.98567	2,4
53238	0.992378	2,4
53239	0.977252	2,4
53240	0.98611	2,4
53241	0.990706	2,4
53242	0.702885	2,4
53243	0.996992	2,4
53244	0.558563	2,4
53245	0.866459	2,4
53246	0.994524	2,4
53247	0.996214	2,4
53248	0.99821	2,4
53249	0.990353	2,4
53250	0.960654	2,4
53251	0.987836	2,4
53252	0.995443	2,4
53253	0.563072	2,4
53254	0.98646	2,4
53255	0.979568	2,4
53256	0.996676	2,4
53257	0.982624	2,4
53258	0.57662	2,4
53259	0.981783	2,4
53260	0.995712	2,4
53261	0.998123	2,4
53262	0.994945	2,4
53263	0.932282	2,4
53264	0.983568	2,4
53265	0.980178	2,4
53266	0.942683	2,4
53267	0.862911	2,4
53268	0.993682	2,4
53269	0.99453	2,4
53270	0.995634	2,4
53271	0.987849	2,4
53272	0.998223	2,4
53273	0.971036	2,4
53274	0.995066	2,4
53275	0.824346	2,4
53276	0.994834	2,4
53277	0.924725	2,4
53278	0.994698	2,4
53279	0.982387	2,4
53280	0.991684	2,4
53281	0.838189	2,4
53282	0.958818	2,4
53283	0.984374	2,4
53284	0.99636	2,4
53285	0.964757	2,4
53286	0.992355	2,4
53287	0.99514	2,4
53288	0.995512	2,4
53289	0.984233	2,4
53290	0.995303	2,4
53291	0.985584	2,4
53292	0.923926	2,4
53293	0.998839	2,4
53294	0.995112	2,4
53295	0.969098	2,4
53296	0.98676	2,4
53297	0.994445	2,4
53298	0.96815	2,4
53299	0.994035	2,4
53300	0.99356	2,4
53301	0.918017	2,4
53302	0.961029	2,4
53303	0.997813	2,4
53304	0.990982	2,4
53305	0.992844	2,4
53306	0.996993	2,4
53307	0.991905	2,4
53308	0.997207	2,4
53309	0.988893	2,4
53310	0.941753	2,4
53311	0.978071	2,4
53312	0.584745	2,4
53313	0.994259	2,4
53314	0.997271	2,4
53315	0.986496	2,4
53316	0.986048	2,4
53317	0.994935	2,4
53318	0.988655	2,4
53319	0.887004	2,4
53320	0.994295	2,4
53321	0.996775	2,4
53322	0.955274	2,4
53323	0.949435	2,4
53324	0.948061	2,4
53325	0.674874	2,4
53326	0.992264	2,4
53327	0.994099	2,4
53328	0.989591	2,4
53329	0.999267	2,4
53330	0.985855	2,4
53331	0.978431	2,4
53332	0.810724	2,4
53333	0.992742	2,4
53334	0.917835	2,4
53335	0.985899	2,4
53336	0.986874	2,4
53337	0.998813	2,4
53338	0.725154	2,4
53339	0.990596	2,4
53340	0.998734	2,4
53341	0.987606	2,4
53342	0.993712	2,4
53343	0.993758	2,4
53344	0.997127	2,4
53345	0.993783	2,4
53346	0.995458	2,4
53347	0.97425	2,4
53348	0.984993	2,4
53349	0.953539	2,4
53350	0.684963	2,4
53351	0.974267	2,4
53352	0.996862	2,4
53353	0.995745	2,4
53354	0.983538	2,4
53355	0.995979	2,4
53356	0.993547	2,4
53357	0.997057	2,4
53358	0.995691	2,4
53359	0.961199	2,4
53360	0.994325	2,4
53361	0.912706	2,4
53362	0.971343	2,4
53363	0.993535	2,4
53364	0.987552	2,4
53365	0.994484	2,4
53366	0.937928	2,4
53367	0.956251	2,4
53368	0.997141	2,4
53369	0.979061	2,4
53370	0.994555	2,4
53371	0.996474	2,4
53372	0.996836	2,4
53373	0.991625	2,4
53374	0.981631	2,4
53375	0.985777	2,4
53376	0.987103	2,4
53377	0.996505	2,4
53378	0.968823	2,4
53379	0.99847	2,4
53380	0.981733	2,4
53381	0.997887	2,4
53382	0.995079	2,4
53383	0.997648	2,4
53384	0.998731	2,4
53385	0.990074	2,4
53386	0.997343	2,4
53387	0.986464	2,4
53388	0.997935	2,4
53389	0.999175	2,4
53390	0.986254	2,4
53391	0.57952	2,4
53392	0.819605	2,4
53393	0.984561	2,4
53394	0.933536	2,4
53395	0.990381	2,4
53396	0.971103	2,4
53397	0.83911	2,4
53398	0.971564	2,4
53399	0.997245	2,4
53400	0.531564	2,4
53401	0.997632	2,4
53402	0.997009	2,4
53403	0.999011	2,4
53404	0.998348	2,4
53405	0.986405	2,4
53406	0.977154	2,4
53407	0.971162	2,4
53408	0.994117	2,4
53409	0.994426	2,4
53410	0.993172	2,4
53411	0.993042	2,4
53412	0.999198	2,4
53413	0.990276	2,4
53414	0.996156	2,4
53415	0.987897	2,4
53416	0.932651	2,4
53417	0.881413	2,4
53418	0.879795	2,4
53419	0.998726	2,4
53420	0.996508	2,4
53421	0.993763	2,4
53422	0.998247	2,4
53423	0.985237	2,4
53424	0.996758	2,4
53425	0.884768	2,4
53426	0.997726	2,4
53427	0.99781	2,4
53428	0.71859	2,4
53429	0.996116	2,4
53430	0.935273	2,4
53431	0.997949	2,4
53432	0.993579	2,4
53433	0.99813	2,4
53434	0.997811	2,4
53435	0.736722	2,4
53436	0.994284	2,4
53437	0.998035	2,4
53438	0.999057	2,4
53439	0.984959	2,4
53440	0.989348	2,4
53441	0.959738	2,4
53442	0.995841	2,4
53443	0.99836	2,4
53444	0.992116	2,4
53445	0.895374	2,4
53446	0.994918	2,4
53447	0.970624	2,4
53448	0.998106	2,4
53449	0.992198	2,4
53450	0.627595	2,4
53451	0.996199	2,4
53452	0.993624	2,4
53453	0.986108	2,4
53454	0.991686	2,4
53455	0.987852	2,4
53456	0.993592	2,4
53457	0.992438	2,4
53458	0.996791	2,4
53459	0.985669	2,4
53460	0.479271	2,4
53461	0.981541	2,4
53462	0.964518	2,4
53463	0.997175	2,4
53464	0.973066	2,4
53465	0.974798	2,4
53466	0.99876	2,4
53467	0.980426	2,4
53468	0.95359	2,4
53469	0.985985	2,4
53470	0.840365	2,4
53471	0.451743	2,4
53472	0.994354	2,4
53473	0.786292	2,4
53474	0.976486	2,4
53475	0.99754	2,4
53476	0.989947	2,4
53477	0.977641	2,4
53478	0.992531	2,4
53479	0.939349	2,4
53480	0.993331	2,4
53481	0.990963	2,4
53482	0.99158	2,4
53483	0.983306	2,4
53484	0.656213	2,4
53485	0.98768	2,4
53486	0.998875	2,4
53487	0.992394	2,4
53488	0.986732	2,4
53489	0.992734	2,4
53490	0.686613	2,4
53491	0.859723	2,4
53492	0.997287	2,4
53493	0.999309	2,4
53494	0.815246	2,4
53495	0.996722	2,4
53496	0.990481	2,4
53497	0.789623	2,4
53498	0.993867	2,4
53499	0.955095	2,4
53500	0.931716	2,4
53501	0.920336	2,4
53502	0.997852	2,4
53503	0.994007	2,4
53504	0.9753	2,4
53505	0.991949	2,4
53506	0.99735	2,4
53507	0.872337	2,4
53508	0.991792	2,4
53509	0.997651	2,4
53510	0.898501	2,4
53511	0.675806	2,4
53512	0.984157	2,4
53513	0.996869	2,4
53514	0.99043	2,4
53515	0.996723	2,4
53516	0.99383	2,4
53517	0.950826	2,4
53518	0.997124	2,4
53519	0.997254	2,4
53520	0.764475	2,4
53521	0.993681	2,4
53522	0.990691	2,4
53523	0.999249	2,4
53524	0.995365	2,4
53525	0.995897	2,4
53526	0.99754	2,4
53527	0.956168	2,4
53528	0.952686	2,4
53529	0.977878	2,4
53530	0.998655	2,4
53531	0.966367	2,4
53532	0.998037	2,4
53533	0.980042	2,4
53534	0.899618	2,4
53535	0.998105	2,4
53536	0.998299	2,4
53537	0.997313	2,4
53538	0.988638	2,4
53539	0.998114	2,4
53540	0.997614	2,4
53541	0.85686	2,4
53542	0.997124	2,4
53543	0.76789	2,4
53544	0.985336	2,4
53545	0.778329	2,4
53546	0.994259	2,4
53547	0.995128	2,4
53548	0.863854	2,4
53549	0.998593	2,4
53550	0.974539	2,4
53551	0.962365	2,4
53552	0.996931	2,4
53553	0.996875	2,4
53554	0.978355	2,4
53555	0.682737	2,4
53556	0.99405	2,4
53557	0.794151	2,4
53558	0.969977	2,4
53559	0.979625	2,4
53560	0.991917	2,4
53561	0.983695	2,4
53562	0.99358	2,4
53563	0.995952	2,4
53564	0.994106	2,4
53565	0.903477	2,4
53566	0.998556	2,4
53567	0.994688	2,4
53568	0.953957	2,4
53569	0.996398	2,4
53570	0.9966	2,4
53571	0.99657	2,4
53572	0.888097	2,4
53573	0.995364	2,4
53574	0.800062	2,4
53575	0.970841	2,4
53576	0.998762	2,4
53577	0.971589	2,4
53578	0.998156	2,4
53579	0.539921	2,4
53580	0.990837	2,4
53581	0.997426	2,4
53582	0.823167	2,4
53583	0.997858	2,4
53584	0.997807	2,4
53585	0.998197	2,4
53586	0.988018	2,4
53587	0.989034	2,4
53588	0.993624	2,4
53589	0.993652	2,4
53590	0.991623	2,4
53591	0.991089	2,4
53592	0.996326	2,4
53593	0.98269	2,4
53594	0.951167	2,4
53595	0.853787	2,4
53596	0.900748	2,4
53597	0.983172	2,4
53598	0.993951	2,4
53599	0.558349	2,4
53600	0.987021	2,4
53601	0.993484	2,4
53602	0.990379	2,4
53603	0.988356	2,4
53604	0.929221	2,4
53605	0.995871	2,4
53606	0.990963	2,4
53607	0.995962	2,4
53608	0.997714	2,4
53609	0.94102	2,4
53610	0.997081	2,4
53611	0.908379	2,4
53612	0.971571	2,4
53613	0.93271	2,4
53614	0.840267	2,4
53615	0.772815	2,4
53616	0.805151	2,4
53617	0.996581	2,4
53618	0.995951	2,4
53619	0.894035	2,4
53620	0.982692	2,4
53621	0.932484	2,4
53622	0.451295	2,4
53623	0.998496	2,4
53624	0.960918	2,4
53625	0.98922	2,4
53626	0.998073	2,4
53627	0.994699	2,4
53628	0.533691	2,4
53629	0.85434	2,4
53630	0.994969	2,4
53631	0.999467	2,4
53632	0.99677	2,4
53633	0.99407	2,4
53634	0.980261	2,4
53635	0.994619	2,4
53636	0.999208	2,4
53637	0.920674	2,4
53638	0.623723	2,4
53639	0.987431	2,4
53640	0.989166	2,4
53641	0.918358	2,4
53642	0.899836	2,4
53643	0.996259	2,4
53644	0.906014	2,4
53645	0.992152	2,4
53646	0.99799	2,4
53647	0.988908	2,4
53648	0.901725	2,4
53649	0.534901	2,4
53650	0.980218	2,4
53651	0.970614	2,4
53652	0.984887	2,4
53653	0.937866	2,4
53654	0.994571	2,4
53655	0.995214	2,4
53656	0.963722	2,4
53657	0.993532	2,4
53658	0.984317	2,4
53659	0.987364	2,4
53660	0.959145	2,4
53661	0.976681	2,4
53662	0.963388	2,4
53663	0.997378	2,4
53664	0.995659	2,4
53665	0.980597	2,4
53666	0.955022	2,4
53667	0.994211	2,4
53668	0.557157	2,4
53669	0.991135	2,4
53670	0.994666	2,4
53671	0.992729	2,4
53672	0.964817	2,4
53673	0.956418	2,4
53674	0.995047	2,4
53675	0.866663	2,4
53676	0.993991	2,4
53677	0.909965	2,4
53678	0.994215	2,4
53679	0.997042	2,4
53680	0.996849	2,4
53681	0.993683	2,4
53682	0.925493	2,4
53683	0.975948	2,4
53684	0.980744	2,4
53685	0.997998	2,4
53686	0.983531	2,4
53687	0.995473	2,4
53688	0.995009	2,4
53689	0.956682	2,4
53690	0.994191	2,4
53691	0.99605	2,4
53692	0.91324	2,4
53693	0.997543	2,4
53694	0.836994	2,4
53695	0.995192	2,4
53696	0.754084	2,4
53697	0.996614	2,4
53698	0.996206	2,4
53699	0.957454	2,4
53700	0.834407	2,4
53701	0.994207	2,4
53702	0.995708	2,4
53703	0.981453	2,4
53704	0.995705	2,4
53705	0.996334	2,4
53706	0.89411	2,4
53707	0.998685	2,4
53708	0.996346	2,4
53709	0.991164	2,4
53710	0.993321	2,4
53711	0.780556	2,4
53712	0.996263	2,4
53713	0.995553	2,4
53714	0.998007	2,4
53715	0.880609	2,4
53716	0.878893	2,4
53717	0.96345	2,4
53718	0.998762	2,4
53719	0.990818	2,4
53720	0.961889	2,4
53721	0.830825	2,4
53722	0.989544	2,4
53723	0.998745	2,4
53724	0.979625	2,4
53725	0.989608	2,4
53726	0.899674	2,4
53727	0.995565	2,4
53728	0.994809	2,4
53729	0.981991	2,4
53730	0.988224	2,4
53731	0.987492	2,4
53732	0.993228	2,4
53733	0.966445	2,4
53734	0.991691	2,4
53735	0.978989	2,4
53736	0.998052	2,4
53737	0.996222	2,4
53738	0.993005	2,4
53739	0.988854	2,4
53740	0.982783	2,4
53741	0.801303	2,4
53742	0.958848	2,4
53743	0.960983	2,4
53744	0.998301	2,4
53745	0.96286	2,4
53746	0.977414	2,4
53747	0.605093	2,4
53748	0.986743	2,4
53749	0.997359	2,4
53750	0.987483	2,4
53751	0.997257	2,4
53752	0.770694	2,4
53753	0.997514	2,4
53754	0.98394	2,4
53755	0.525191	2,4
53756	0.679906	2,4
53757	0.99743	2,4
53758	0.992453	2,4
53759	0.987075	2,4
53760	0.960266	2,4
53761	0.927681	2,4
53762	0.996978	2,4
53763	0.960737	2,4
53764	0.988637	2,4
53765	0.999134	2,4
53766	0.797746	2,4
53767	0.991064	2,4
53768	0.973243	2,4
53769	0.97983	2,4
53770	0.977798	2,4
53771	0.984673	2,4
53772	0.997175	2,4
53773	0.988123	2,4
53774	0.998631	2,4
53775	0.979935	2,4
53776	0.98132	2,4
53777	0.99719	2,4
53778	0.992801	2,4
53779	0.978491	2,4
53780	0.99272	2,4
53781	0.994436	2,4
53782	0.91566	2,4
53783	0.81591	2,4
53784	0.997717	2,4
53785	0.997282	2,4
53786	0.769663	2,4
53787	0.98848	2,4
53788	0.974946	2,4
53789	0.993914	2,4
53790	0.993624	2,4
53791	0.997498	2,4
53792	0.996518	2,4
53793	0.978608	2,4
53794	0.99621	2,4
53795	0.966407	2,4
53796	0.752996	2,4
53797	0.99071	2,4
53798	0.903676	2,4
53799	0.995191	2,4
53800	0.996167	2,4
53801	0.913774	2,4
53802	0.996863	2,4
53803	0.740015	2,4
53804	0.99281	2,4
53805	0.995588	2,4
53806	0.991355	2,4
53807	0.996485	2,4
53808	0.9965	2,4
53809	0.978399	2,4
53810	0.987354	2,4
53811	0.991748	2,4
53812	0.990759	2,4
53813	0.988855	2,4
53814	0.49087	2,4
53815	0.985329	2,4
53816	0.99869	2,4
53817	0.845832	2,4
53818	0.998117	2,4
53819	0.994834	2,4
53820	0.981338	2,4
53821	0.997926	2,4
53822	0.973743	2,4
53823	0.977174	2,4
53824	0.963057	2,4
53825	0.645176	2,4
53826	0.92267	2,4
53827	0.917243	2,4
53828	0.917738	2,4
53829	0.986955	2,4
53830	0.992963	2,4
53831	0.998041	2,4
53832	0.983098	2,4
53833	0.942232	2,4
53834	0.998967	2,4
53835	0.992438	2,4
53836	0.909796	2,4
53837	0.980674	2,4
53838	0.851506	2,4
53839	0.99667	2,4
53840	0.983598	2,4
53841	0.998641	2,4
53842	0.974996	2,4
53843	0.865769	2,4
53844	0.531381	2,4
53845	0.998735	2,4
53846	0.980547	2,4
53847	0.969505	2,4
53848	0.995536	2,4
53849	0.942742	2,4
53850	0.855518	2,4
53851	0.994464	2,4
53852	0.990857	2,4
53853	0.990416	2,4
53854	0.998008	2,4
53855	0.996284	2,4
53856	0.986881	2,4
53857	0.993583	2,4
53858	0.915466	2,4
53859	0.99906	2,4
53860	0.997781	2,4
53861	0.988174	2,4
53862	0.986248	2,4
53863	0.936265	2,4
53864	0.975506	2,4
53865	0.994864	2,4
53866	0.997498	2,4
53867	0.983663	2,4
53868	0.997105	2,4
53869	0.93844	2,4
53870	0.973945	2,4
53871	0.940622	2,4
53872	0.991919	2,4
53873	0.994588	2,4
53874	0.992871	2,4
53875	0.979573	2,4
53876	0.997663	2,4
53877	0.981988	2,4
53878	0.982788	2,4
53879	0.991699	2,4
53880	0.981442	2,4
53881	0.991952	2,4
53882	0.995651	2,4
53883	0.988474	2,4
53884	0.984151	2,4
53885	0.97374	2,4
53886	0.991404	2,4
53887	0.992047	2,4
53888	0.963051	2,4
53889	0.982748	2,4
53890	0.995831	2,4
53891	0.734702	2,4
53892	0.996879	2,4
53893	0.996307	2,4
53894	0.957923	2,4
53895	0.986328	2,4
53896	0.968192	2,4
53897	0.786152	2,4
53898	0.641198	2,4
53899	0.965723	2,4
53900	0.99661	2,4
53901	0.998278	2,4
53902	0.980128	2,4
53903	0.995984	2,4
53904	0.998135	2,4
53905	0.994588	2,4
53906	0.996946	2,4
53907	0.85166	2,4
53908	0.998465	2,4
53909	0.760152	2,4
53910	0.962921	2,4
53911	0.883436	2,4
53912	0.993342	2,4
53913	0.986273	2,4
53914	0.995251	2,4
53915	0.986312	2,4
53916	0.979149	2,4
53917	0.943402	2,4
53918	0.989694	2,4
53919	0.996495	2,4
53920	0.954664	2,4
53921	0.983096	2,4
53922	0.950555	2,4
53923	0.994678	2,4
53924	0.984029	2,4
53925	0.995834	2,4
53926	0.836505	2,4
53927	0.991911	2,4
53928	0.995654	2,4
53929	0.99463	2,4
53930	0.990718	2,4
53931	0.803144	2,4
53932	0.998343	2,4
53933	0.934059	2,4
53934	0.646819	2,4
53935	0.843469	2,4
53936	0.996128	2,4
53937	0.933109	2,4
53938	0.99339	2,4
53939	0.996556	2,4
53940	0.987903	2,4
53941	0.997476	2,4
53942	0.986272	2,4
53943	0.999076	2,4
53944	0.962052	2,4
53945	0.997052	2,4
53946	0.985869	2,4
53947	0.549778	2,4
53948	0.982669	2,4
53949	0.986751	2,4
53950	0.995684	2,4
53951	0.812934	2,4
53952	0.995262	2,4
53953	0.988443	2,4
53954	0.996372	2,4
53955	0.998519	2,4
53956	0.986352	2,4
53957	0.806241	2,4
53958	0.995653	2,4
53959	0.989264	2,4
53960	0.693381	2,4
53961	0.995791	2,4
53962	0.996487	2,4
53963	0.999166	2,4
53964	0.997566	2,4
53965	0.885479	2,4
53966	0.99869	2,4
53967	0.429175	2,4
53968	0.995882	2,4
53969	0.997568	2,4
53970	0.970366	2,4
53971	0.994746	2,4
53972	0.964473	2,4
53973	0.989931	2,4
53974	0.84879	2,4
53975	0.959634	2,4
53976	0.991244	2,4
53977	0.994901	2,4
53978	0.986659	2,4
53979	0.994553	2,4
53980	0.966287	2,4
53981	0.977312	2,4
53982	0.808261	2,4
53983	0.988115	2,4
53984	0.960387	2,4
53985	0.993949	2,4
53986	0.981304	2,4
53987	0.993912	2,4
53988	0.968313	2,4
53989	0.96352	2,4
53990	0.931188	2,4
53991	0.994969	2,4
53992	0.997555	2,4
53993	0.770777	2,4
53994	0.958412	2,4
53995	0.996657	2,4
53996	0.995579	2,4
53997	0.536286	2,4
53998	0.968613	2,4
53999	0.974695	2,4
54000	0.997094	2,4
54001	0.988113	2,4
54002	0.995758	2,4
54003	0.990395	2,4
54004	0.994012	2,4
54005	0.99872	2,4
54006	0.992869	2,4
54007	0.993082	2,4
54008	0.990439	2,4
54009	0.955684	2,4
54010	0.750493	2,4
54011	0.803175	2,4
54012	0.982715	2,4
54013	0.998046	2,4
54014	0.992524	2,4
54015	0.989165	2,4
54016	0.969543	2,4
54017	0.987186	2,4
54018	0.998206	2,4
54019	0.980594	2,4
54020	0.993934	2,4
54021	0.849593	2,4
54022	0.382822	2,4
54023	0.970082	2,4
54024	0.999731	2,4
54025	0.988923	2,4
54026	0.911713	2,4
54027	0.993	2,4
54028	0.998531	2,4
54029	0.994384	2,4
54030	0.994932	2,4
54031	0.984307	2,4
54032	0.996825	2,4
54033	0.994533	2,4
54034	0.997113	2,4
54035	0.96238	2,4
54036	0.656703	2,4
54037	0.983754	2,4
54038	0.985006	2,4
54039	0.946356	2,4
54040	0.975846	2,4
54041	0.992494	2,4
54042	0.966717	2,4
54043	0.964286	2,4
54044	0.948879	2,4
54045	0.99564	2,4
54046	0.93958	2,4
54047	0.885936	2,4
54048	0.982269	2,4
54049	0.998183	2,4
54050	0.981569	2,4
54051	0.97204	2,4
54052	0.982801	2,4
54053	0.987769	2,4
54054	0.990997	2,4
54055	0.969775	2,4
54056	0.987844	2,4
54057	0.998769	2,4
54058	0.971083	2,4
54059	0.987369	2,4
54060	0.993524	2,4
54061	0.984881	2,4
54062	0.994154	2,4
54063	0.839462	2,4
54064	0.992927	2,4
54065	0.928466	2,4
54066	0.995421	2,4
54067	0.807003	2,4
54068	0.99259	2,4
54069	0.996802	2,4
54070	0.994038	2,4
54071	0.997434	2,4
54072	0.988535	2,4
54073	0.997719	2,4
54074	0.996849	2,4
54075	0.952456	2,4
54076	0.992148	2,4
54077	0.969922	2,4
54078	0.998078	2,4
54079	0.987234	2,4
54080	0.979559	2,4
54081	0.973159	2,4
54082	0.684663	2,4
54083	0.98847	2,4
54084	0.994372	2,4
54085	0.996874	2,4
54086	0.975501	2,4
54087	0.995814	2,4
54088	0.997537	2,4
54089	0.996872	2,4
54090	0.95344	2,4
54091	0.99775	2,4
54092	0.862215	2,4
54093	0.970449	2,4
54094	0.98491	2,4
54095	0.987231	2,4
54096	0.97625	2,4
54097	0.994656	2,4
54098	0.988149	2,4
54099	0.995077	2,4
54100	0.997059	2,4
54101	0.973091	2,4
54102	0.981088	2,4
54103	0.997255	2,4
54104	0.99356	2,4
54105	0.984131	2,4
54106	0.997543	2,4
54107	0.992729	2,4
54108	0.435508	2,4
54109	0.998304	2,4
54110	0.983473	2,4
54111	0.996893	2,4
54112	0.99504	2,4
54113	0.587271	2,4
54114	0.989851	2,4
54115	0.951044	2,4
54116	0.806427	2,4
54117	0.908541	2,4
54118	0.997093	2,4
54119	0.992435	2,4
54120	0.991208	2,4
54121	0.998716	2,4
54122	0.667582	2,4
54123	0.818179	2,4
54124	0.987784	2,4
54125	0.961239	2,4
54126	0.994024	2,4
54127	0.911682	2,4
54128	0.996092	2,4
54129	0.995737	2,4
54130	0.994733	2,4
54131	0.919203	2,4
54132	0.951814	2,4
54133	0.994971	2,4
54134	0.989609	2,4
54135	0.979758	2,4
54136	0.953049	2,4
54137	0.998257	2,4
54138	0.996103	2,4
54139	0.975413	2,4
54140	0.591512	2,4
54141	0.993115	2,4
54142	0.997686	2,4
54143	0.996083	2,4
54144	0.983955	2,4
54145	0.866698	2,4
54146	0.763242	2,4
54147	0.986645	2,4
54148	0.994926	2,4
54149	0.997515	2,4
54150	0.961629	2,4
54151	0.985184	2,4
54152	0.995684	2,4
54153	0.996675	2,4
54154	0.964455	2,4
54155	0.750878	2,4
54156	0.973475	2,4
54157	0.99122	2,4
54158	0.987045	2,4
54159	0.988361	2,4
54160	0.997276	2,4
54161	0.932043	2,4
54162	0.995308	2,4
54163	0.998733	2,4
54164	0.688806	2,4
54165	0.996982	2,4
54166	0.992473	2,4
54167	0.994152	2,4
54168	0.993137	2,4
54169	0.994731	2,4
54170	0.990751	2,4
54171	0.983518	2,4
54172	0.979602	2,4
54173	0.988221	2,4
54174	0.997024	2,4
54175	0.996694	2,4
54176	0.989197	2,4
54177	0.990427	2,4
54178	0.76246	2,4
54179	0.476256	2,4
54180	0.864497	2,4
54181	0.991558	2,4
54182	0.993891	2,4
54183	0.988787	2,4
54184	0.997175	2,4
54185	0.995007	2,4
54186	0.991266	2,4
54187	0.846169	2,4
54188	0.97422	2,4
54189	0.96871	2,4
54190	0.972878	2,4
54191	0.992266	2,4
54192	0.945175	2,4
54193	0.991925	2,4
54194	0.617679	2,4
54195	0.994634	2,4
54196	0.998778	2,4
54197	0.996148	2,4
54198	0.993342	2,4
54199	0.99719	2,4
54200	0.985971	2,4
54201	0.972959	2,4
54202	0.995676	2,4
54203	0.999449	2,4
54204	0.978097	2,4
54205	0.775257	2,4
54206	0.975411	2,4
54207	0.880311	2,4
54208	0.991746	2,4
54209	0.997331	2,4
54210	0.889915	2,4
54211	0.989972	2,4
54212	0.959462	2,4
54213	0.990767	2,4
54214	0.996691	2,4
54215	0.992724	2,4
54216	0.993663	2,4
54217	0.975242	2,4
54218	0.998479	2,4
54219	0.912379	2,4
54220	0.998637	2,4
54221	0.994418	2,4
54222	0.97454	2,4
54223	0.993825	2,4
54224	0.995962	2,4
54225	0.630296	2,4
54226	0.990238	2,4
54227	0.990961	2,4
54228	0.998553	2,4
54229	0.998741	2,4
54230	0.618388	2,4
54231	0.949595	2,4
54232	0.936268	2,4
54233	0.989702	2,4
54234	0.997309	2,4
54235	0.98948	2,4
54236	0.980994	2,4
54237	0.99157	2,4
54238	0.995839	2,4
54239	0.97306	2,4
54240	0.985904	2,4
54241	0.996327	2,4
54242	0.948299	2,4
54243	0.97639	2,4
54244	0.983731	2,4
54245	0.995751	2,4
54246	0.996214	2,4
54247	0.908186	2,4
54248	0.91179	2,4
54249	0.992546	2,4
54250	0.95935	2,4
54251	0.992319	2,4
54252	0.990452	2,4
54253	0.961732	2,4
54254	0.965885	2,4
54255	0.8584	2,4
54256	0.988847	2,4
54257	0.954083	2,4
54258	0.987548	2,4
54259	0.998401	2,4
54260	0.988015	2,4
54261	0.924163	2,4
54262	0.996942	2,4
54263	0.995979	2,4
54264	0.982309	2,4
54265	0.997845	2,4
54266	0.994703	2,4
54267	0.99835	2,4
54268	0.982013	2,4
54269	0.969327	2,4
54270	0.988402	2,4
54271	0.989058	2,4
54272	0.995808	2,4
54273	0.522273	2,4
54274	0.993312	2,4
54275	0.954089	2,4
54276	0.987945	2,4
54277	0.514657	2,4
54278	0.884206	2,4
54279	0.982978	2,4
54280	0.989216	2,4
54281	0.967883	2,4
54282	0.981642	2,4
54283	0.995656	2,4
54284	0.99083	2,4
54285	0.976692	2,4
54286	0.997708	2,4
54287	0.993002	2,4
54288	0.99227	2,4
54289	0.988783	2,4
54290	0.913228	2,4
54291	0.97705	2,4
54292	0.98855	2,4
54293	0.99058	2,4
54294	0.994435	2,4
54295	0.989082	2,4
54296	0.971646	2,4
54297	0.997361	2,4
54298	0.994675	2,4
54299	0.979421	2,4
54300	0.999373	2,4
54301	0.997791	2,4
54302	0.968126	2,4
54303	0.997324	2,4
54304	0.882663	2,4
54305	0.806424	2,4
54306	0.588442	2,4
54307	0.707855	2,4
54308	0.99717	2,4
54309	0.999209	2,4
54310	0.986743	2,4
54311	0.996908	2,4
54312	0.950496	2,4
54313	0.65216	2,4
54314	0.60078	2,4
54315	0.955222	2,4
54316	0.997727	2,4
54317	0.996213	2,4
54318	0.997388	2,4
54319	0.9845	2,4
54320	0.996957	2,4
54321	0.986139	2,4
54322	0.989601	2,4
54323	0.992184	2,4
54324	0.996772	2,4
54325	0.897084	2,4
54326	0.998628	2,4
54327	0.989313	2,4
54328	0.991029	2,4
54329	0.745827	2,4
54330	0.995779	2,4
54331	0.977621	2,4
54332	0.99232	2,4
54333	0.995055	2,4
54334	0.890609	2,4
54335	0.996755	2,4
54336	0.985061	2,4
54337	0.996971	2,4
54338	0.967445	2,4
54339	0.990657	2,4
54340	0.989916	2,4
54341	0.992074	2,4
54342	0.998125	2,4
54343	0.969948	2,4
54344	0.99614	2,4
54345	0.979872	2,4
54346	0.99803	2,4
54347	0.993167	2,4
54348	0.988727	2,4
54349	0.877902	2,4
54350	0.996694	2,4
54351	0.985231	2,4
54352	0.918594	2,4
54353	0.984033	2,4
54354	0.998681	2,4
54355	0.996869	2,4
54356	0.998078	2,4
54357	0.991631	2,4
54358	0.992045	2,4
54359	0.97485	2,4
54360	0.9869	2,4
54361	0.97377	2,4
54362	0.991591	2,4
54363	0.951473	2,4
54364	0.994374	2,4
54365	0.607378	2,4
54366	0.995047	2,4
54367	0.993981	2,4
54368	0.99698	2,4
54369	0.964854	2,4
54370	0.93306	2,4
54371	0.979845	2,4
54372	0.945414	2,4
54373	0.9887	2,4
54374	0.998659	2,4
54375	0.994918	2,4
54376	0.99753	2,4
54377	0.956957	2,4
54378	0.974746	2,4
54379	0.955366	2,4
54380	0.919218	2,4
54381	0.979193	2,4
54382	0.955798	2,4
54383	0.997358	2,4
54384	0.996734	2,4
54385	0.986552	2,4
54386	0.95806	2,4
54387	0.989068	2,4
54388	0.986417	2,4
54389	0.839388	2,4
54390	0.9843	2,4
54391	0.904769	2,4
54392	0.99775	2,4
54393	0.754608	2,4
54394	0.963451	2,4
54395	0.998762	2,4
54396	0.997899	2,4
54397	0.974267	2,4
54398	0.998144	2,4
54399	0.983171	2,4
54400	0.971569	2,4
54401	0.994545	2,4
54402	0.994022	2,4
54403	0.994577	2,4
54404	0.620355	2,4
54405	0.985093	2,4
54406	0.990307	2,4
54407	0.994557	2,4
54408	0.983252	2,4
54409	0.995277	2,4
54410	0.642203	2,4
54411	0.995507	2,4
54412	0.991925	2,4
54413	0.968091	2,4
54414	0.996941	2,4
54415	0.600618	2,4
54416	0.951263	2,4
54417	0.994734	2,4
54418	0.986447	2,4
54419	0.998285	2,4
54420	0.985947	2,4
54421	0.98004	2,4
54422	0.997061	2,4
54423	0.997588	2,4
54424	0.995392	2,4
54425	0.990073	2,4
54426	0.986598	2,4
54427	0.997864	2,4
54428	0.986786	2,4
54429	0.994822	2,4
54430	0.996851	2,4
54431	0.996973	2,4
54432	0.997408	2,4
54433	0.604242	2,4
54434	0.675371	2,4
54435	0.988783	2,4
54436	0.993691	2,4
54437	0.804771	2,4
54438	0.98039	2,4
54439	0.996213	2,4
54440	0.995847	2,4
54441	0.994162	2,4
54442	0.947441	2,4
54443	0.670336	2,4
54444	0.985611	2,4
54445	0.997029	2,4
54446	0.991366	2,4
54447	0.973697	2,4
54448	0.96041	2,4
54449	0.993314	2,4
54450	0.99622	2,4
54451	0.99845	2,4
54452	0.982745	2,4
54453	0.616374	2,4
54454	0.996466	2,4
54455	0.998125	2,4
54456	0.990805	2,4
54457	0.966211	2,4
54458	0.950389	2,4
54459	0.996277	2,4
54460	0.995399	2,4
54461	0.673217	2,4
54462	0.992308	2,4
54463	0.9951	2,4
54464	0.954121	2,4
54465	0.978458	2,4
54466	0.997974	2,4
54467	0.747623	2,4
54468	0.992373	2,4
54469	0.984411	2,4
54470	0.989843	2,4
54471	0.607614	2,4
54472	0.997727	2,4
54473	0.997197	2,4
54474	0.993301	2,4
54475	0.992422	2,4
54476	0.993399	2,4
54477	0.997655	2,4
54478	0.990772	2,4
54479	0.995651	2,4
54480	0.997862	2,4
54481	0.995901	2,4
54482	0.977761	2,4
54483	0.984792	2,4
54484	0.993598	2,4
54485	0.95583	2,4
54486	0.998394	2,4
54487	0.887581	2,4
54488	0.982	2,4
54489	0.998059	2,4
54490	0.983416	2,4
54491	0.949135	2,4
54492	0.988663	2,4
54493	0.527691	2,4
54494	0.982561	2,4
54495	0.99294	2,4
54496	0.987075	2,4
54497	0.997189	2,4
54498	0.833464	2,4
54499	0.998609	2,4
54500	0.997973	2,4
54501	0.99591	2,4
54502	0.997275	2,4
54503	0.996056	2,4
54504	0.986889	2,4
54505	0.995763	2,4
54506	0.934449	2,4
54507	0.909934	2,4
54508	0.810154	2,4
54509	0.99628	2,4
54510	0.990708	2,4
54511	0.979165	2,4
54512	0.896123	2,4
54513	0.988365	2,4
54514	0.987763	2,4
54515	0.991239	2,4
54516	0.675295	2,4
54517	0.997562	2,4
54518	0.955141	2,4
54519	0.987923	2,4
54520	0.982702	2,4
54521	0.596977	2,4
54522	0.977498	2,4
54523	0.995564	2,4
54524	0.984495	2,4
54525	0.982519	2,4
54526	0.995003	2,4
54527	0.997821	2,4
54528	0.992962	2,4
54529	0.868923	2,4
54530	0.995431	2,4
54531	0.994009	2,4
54532	0.998315	2,4
54533	0.836683	2,4
54534	0.99182	2,4
54535	0.994723	2,4
54536	0.996933	2,4
54537	0.972487	2,4
54538	0.998511	2,4
54539	0.990717	2,4
54540	0.967456	2,4
54541	0.976778	2,4
54542	0.898279	2,4
54543	0.721477	2,4
54544	0.994472	2,4
54545	0.992744	2,4
54546	0.984178	2,4
54547	0.990717	2,4
54548	0.966043	2,4
54549	0.947684	2,4
54550	0.99632	2,4
54551	0.995558	2,4
54552	0.995715	2,4
54553	0.987599	2,4
54554	0.984496	2,4
54555	0.998388	2,4
54556	0.996412	2,4
54557	0.99258	2,4
54558	0.997488	2,4
54559	0.990666	2,4
54560	0.98878	2,4
54561	0.99176	2,4
54562	0.996127	2,4
54563	0.99795	2,4
54564	0.949922	2,4
54565	0.997177	2,4
54566	0.992803	2,4
54567	0.998764	2,4
54568	0.997439	2,4
54569	0.752466	2,4
54570	0.995512	2,4
54571	0.99673	2,4
54572	0.993555	2,4
54573	0.992839	2,4
54574	0.995165	2,4
54575	0.988968	2,4
54576	0.985013	2,4
54577	0.713364	2,4
54578	0.989988	2,4
54579	0.993431	2,4
54580	0.955598	2,4
54581	0.994348	2,4
54582	0.988942	2,4
54583	0.993672	2,4
54584	0.998918	2,4
54585	0.997476	2,4
54586	0.964589	2,4
54587	0.996187	2,4
54588	0.996003	2,4
54589	0.993547	2,4
54590	0.994124	2,4
54591	0.930589	2,4
54592	0.994942	2,4
54593	0.828458	2,4
54594	0.998156	2,4
54595	0.996383	2,4
54596	0.986741	2,4
54597	0.99538	2,4
54598	0.957119	2,4
54599	0.994523	2,4
54600	0.977251	2,4
54601	0.994213	2,4
54602	0.996027	2,4
54603	0.996602	2,4
54604	0.996168	2,4
54605	0.994323	2,4
54606	0.993121	2,4
54607	0.998375	2,4
54608	0.939915	2,4
54609	0.782884	2,4
54610	0.998227	2,4
54611	0.994436	2,4
54612	0.99732	2,4
54613	0.997105	2,4
54614	0.994294	2,4
54615	0.997862	2,4
54616	0.969383	2,4
54617	0.997379	2,4
54618	0.996355	2,4
54619	0.994537	2,4
54620	0.98484	2,4
54621	0.981768	2,4
54622	0.990857	2,4
54623	0.99822	2,4
54624	0.981592	2,4
54625	0.996584	2,4
54626	0.996311	2,4
54627	0.998706	2,4
54628	0.997799	2,4
54629	0.996322	2,4
54630	0.998648	2,4
54631	0.996248	2,4
54632	0.978138	2,4
54633	0.974258	2,4
54634	0.995588	2,4
54635	0.914591	2,4
54636	0.986565	2,4
54637	0.99089	2,4
54638	0.991922	2,4
54639	0.861091	2,4
54640	0.654694	2,4
54641	0.99468	2,4
54642	0.948644	2,4
54643	0.977748	2,4
54644	0.991395	2,4
54645	0.995522	2,4
54646	0.998187	2,4
54647	0.971104	2,4
54648	0.996121	2,4
54649	0.993039	2,4
54650	0.991948	2,4
54651	0.98771	2,4
54652	0.991346	2,4
54653	0.973781	2,4
54654	0.993039	2,4
54655	0.995605	2,4
54656	0.994963	2,4
54657	0.946337	2,4
54658	0.981514	2,4
54659	0.995275	2,4
54660	0.995318	2,4
54661	0.996386	2,4
54662	0.997537	2,4
54663	0.995845	2,4
54664	0.771069	2,4
54665	0.96373	2,4
54666	0.97889	2,4
54667	0.957218	2,4
54668	0.943134	2,4
54669	0.990926	2,4
54670	0.954438	2,4
54671	0.980003	2,4
54672	0.995926	2,4
54673	0.998764	2,4
54674	0.996126	2,4
54675	0.995446	2,4
54676	0.995682	2,4
54677	0.922149	2,4
54678	0.803976	2,4
54679	0.983939	2,4
54680	0.990138	2,4
54681	0.956525	2,4
54682	0.885212	2,4
54683	0.968762	2,4
54684	0.996512	2,4
54685	0.932742	2,4
54686	0.994432	2,4
54687	0.990075	2,4
54688	0.989888	2,4
54689	0.989328	2,4
54690	0.998044	2,4
54691	0.993045	2,4
54692	0.993796	2,4
54693	0.744124	2,4
54694	0.989339	2,4
54695	0.977009	2,4
54696	0.994178	2,4
54697	0.968836	2,4
54698	0.983222	2,4
54699	0.990726	2,4
54700	0.949423	2,4
54701	0.993635	2,4
54702	0.97537	2,4
54703	0.997124	2,4
54704	0.984698	2,4
54705	0.993227	2,4
54706	0.883626	2,4
54707	0.9324	2,4
54708	0.998629	2,4
54709	0.977464	2,4
54710	0.994211	2,4
54711	0.844922	2,4
54712	0.996542	2,4
54713	0.996792	2,4
54714	0.947196	2,4
54715	0.992375	2,4
54716	0.995095	2,4
54717	0.983224	2,4
54718	0.945051	2,4
54719	0.97097	2,4
54720	0.603555	2,4
54721	0.793727	2,4
54722	0.940094	2,4
54723	0.988858	2,4
54724	0.996115	2,4
54725	0.99885	2,4
54726	0.990016	2,4
54727	0.981741	2,4
54728	0.990496	2,4
54729	0.695854	2,4
54730	0.992683	2,4
54731	0.995437	2,4
54732	0.998842	2,4
54733	0.968562	2,4
54734	0.990119	2,4
54735	0.960955	2,4
54736	0.985605	2,4
54737	0.975492	2,4
54738	0.997186	2,4
54739	0.982422	2,4
54740	0.992147	2,4
54741	0.97919	2,4
54742	0.486683	2,4
54743	0.995349	2,4
54744	0.998029	2,4
54745	0.976143	2,4
54746	0.988901	2,4
54747	0.99481	2,4
54748	0.807281	2,4
54749	0.997207	2,4
54750	0.972733	2,4
54751	0.994378	2,4
54752	0.996239	2,4
54753	0.575053	2,4
54754	0.998542	2,4
54755	0.987995	2,4
54756	0.987447	2,4
54757	0.976862	2,4
54758	0.950264	2,4
54759	0.996617	2,4
54760	0.974605	2,4
54761	0.992511	2,4
54762	0.900095	2,4
54763	0.92961	2,4
54764	0.994693	2,4
54765	0.991904	2,4
54766	0.996849	2,4
54767	0.995811	2,4
54768	0.872342	2,4
54769	0.976742	2,4
54770	0.984382	2,4
54771	0.992506	2,4
54772	0.992248	2,4
54773	0.96765	2,4
54774	0.838289	2,4
54775	0.948863	2,4
54776	0.987788	2,4
54777	0.985115	2,4
54778	0.995544	2,4
54779	0.966025	2,4
54780	0.998158	2,4
54781	0.874864	2,4
54782	0.994807	2,4
54783	0.907037	2,4
54784	0.974679	2,4
54785	0.972244	2,4
54786	0.988925	2,4
54787	0.995696	2,4
54788	0.998282	2,4
54789	0.995809	2,4
54790	0.969908	2,4
54791	0.945709	2,4
54792	0.510996	2,4
54793	0.915948	2,4
54794	0.994178	2,4
54795	0.993319	2,4
54796	0.993539	2,4
54797	0.998763	2,4
54798	0.995966	2,4
54799	0.82968	2,4
54800	0.997107	2,4
54801	0.980367	2,4
54802	0.997877	2,4
54803	0.978032	2,4
54804	0.718257	2,4
54805	0.998731	2,4
54806	0.996132	2,4
54807	0.954442	2,4
54808	0.984388	2,4
54809	0.992994	2,4
54810	0.995135	2,4
54811	0.827774	2,4
54812	0.965774	2,4
54813	0.997287	2,4
54814	0.994661	2,4
54815	0.992881	2,4
54816	0.997604	2,4
54817	0.987609	2,4
54818	0.994781	2,4
54819	0.994457	2,4
54820	0.789179	2,4
54821	0.99053	2,4
54822	0.997246	2,4
54823	0.992794	2,4
54824	0.998013	2,4
54825	0.997503	2,4
54826	0.961715	2,4
54827	0.965676	2,4
54828	0.990395	2,4
54829	0.926258	2,4
54830	0.985913	2,4
54831	0.82041	2,4
54832	0.95299	2,4
54833	0.987013	2,4
54834	0.991675	2,4
54835	0.997555	2,4
54836	0.970709	2,4
54837	0.95128	2,4
54838	0.990655	2,4
54839	0.995183	2,4
54840	0.996468	2,4
54841	0.99654	2,4
54842	0.536466	2,4
54843	0.991583	2,4
54844	0.977646	2,4
54845	0.995948	2,4
54846	0.932989	2,4
54847	0.989199	2,4
54848	0.853713	2,4
54849	0.986255	2,4
54850	0.727389	2,4
54851	0.947796	2,4
54852	0.993223	2,4
54853	0.982675	2,4
54854	0.996754	2,4
54855	0.992976	2,4
54856	0.959516	2,4
54857	0.964074	2,4
54858	0.989569	2,4
54859	0.93893	2,4
54860	0.998653	2,4
54861	0.986585	2,4
54862	0.993992	2,4
54863	0.998564	2,4
54864	0.984526	2,4
54865	0.980417	2,4
54866	0.99838	2,4
54867	0.994437	2,4
54868	0.996767	2,4
54869	0.962158	2,4
54870	0.993599	2,4
54871	0.939762	2,4
54872	0.99625	2,4
54873	0.97653	2,4
54874	0.996545	2,4
54875	0.992316	2,4
54876	0.953254	2,4
54877	0.998483	2,4
54878	0.991931	2,4
54879	0.996667	2,4
54880	0.763173	2,4
54881	0.973248	2,4
54882	0.985344	2,4
54883	0.844922	2,4
54884	0.989609	2,4
54885	0.99705	2,4
54886	0.945165	2,4
54887	0.974827	2,4
54888	0.985233	2,4
54889	0.997155	2,4
54890	0.994471	2,4
54891	0.521018	2,4
54892	0.995772	2,4
54893	0.743649	2,4
54894	0.99556	2,4
54895	0.662169	2,4
54896	0.95802	2,4
54897	0.986547	2,4
54898	0.992614	2,4
54899	0.697514	2,4
54900	0.997237	2,4
54901	0.701503	2,4
54902	0.980223	2,4
54903	0.988176	2,4
54904	0.994848	2,4
54905	0.919559	2,4
54906	0.930288	2,4
54907	0.997298	2,4
54908	0.524194	2,4
54909	0.993203	2,4
54910	0.99003	2,4
54911	0.651846	2,4
54912	0.992578	2,4
54913	0.751172	2,4
54914	0.970137	2,4
54915	0.997562	2,4
54916	0.998203	2,4
54917	0.853602	2,4
54918	0.993861	2,4
54919	0.994864	2,4
54920	0.992785	2,4
54921	0.998422	2,4
54922	0.996173	2,4
54923	0.998809	2,4
54924	0.998141	2,4
54925	0.98638	2,4
54926	0.893516	2,4
54927	0.700246	2,4
54928	0.997449	2,4
54929	0.655018	2,4
54930	0.99671	2,4
54931	0.989782	2,4
54932	0.96639	2,4
54933	0.96988	2,4
54934	0.98413	2,4
54935	0.998773	2,4
54936	0.987289	2,4
54937	0.996246	2,4
54938	0.879126	2,4
54939	0.983294	2,4
54940	0.58692	2,4
54941	0.532509	2,4
54942	0.923787	2,4
54943	0.9853	2,4
54944	0.505429	2,4
54945	0.992288	2,4
54946	0.964227	2,4
54947	0.999128	2,4
54948	0.952816	2,4
54949	0.99724	2,4
54950	0.995301	2,4
54951	0.993841	2,4
54952	0.984732	2,4
54953	0.979668	2,4
54954	0.997228	2,4
54955	0.965606	2,4
54956	0.997154	2,4
54957	0.997374	2,4
54958	0.913338	2,4
54959	0.706859	2,4
54960	0.967271	2,4
54961	0.996014	2,4
54962	0.95327	2,4
54963	0.995767	2,4
54964	0.997681	2,4
54965	0.907334	2,4
54966	0.996831	2,4
54967	0.99406	2,4
54968	0.994742	2,4
54969	0.975021	2,4
54970	0.79677	2,4
54971	0.994387	2,4
54972	0.995788	2,4
54973	0.996969	2,4
54974	0.838034	2,4
54975	0.91974	2,4
54976	0.902136	2,4
54977	0.99613	2,4
54978	0.992653	2,4
54979	0.537845	2,4
54980	0.770718	2,4
54981	0.993619	2,4
54982	0.55608	2,4
54983	0.996525	2,4
54984	0.528588	2,4
54985	0.959816	2,4
54986	0.974158	2,4
54987	0.998331	2,4
54988	0.996135	2,4
54989	0.990378	2,4
54990	0.998552	2,4
54991	0.990738	2,4
54992	0.969399	2,4
54993	0.994422	2,4
54994	0.987876	2,4
54995	0.988261	2,4
54996	0.996202	2,4
54997	0.995136	2,4
54998	0.983209	2,4
54999	0.998137	2,4
55000	0.995662	2,4
55001	0.996205	2,4
55002	0.995107	2,4
55003	0.992543	2,4
55004	0.979953	2,4
55005	0.698515	2,4
55006	0.96042	2,4
55007	0.984088	2,4
55008	0.997351	2,4
55009	0.99852	2,4
55010	0.987506	2,4
55011	0.978585	2,4
55012	0.776318	2,4
55013	0.99812	2,4
55014	0.995607	2,4
55015	0.9189	2,4
55016	0.99094	2,4
55017	0.987446	2,4
55018	0.998179	2,4
55019	0.494626	2,4
55020	0.989633	2,4
55021	0.998148	2,4
55022	0.919666	2,4
55023	0.949872	2,4
55024	0.995778	2,4
55025	0.995603	2,4
55026	0.998169	2,4
55027	0.976983	2,4
55028	0.866983	2,4
55029	0.990154	2,4
55030	0.993556	2,4
55031	0.998344	2,4
55032	0.996584	2,4
55033	0.940009	2,4
55034	0.918731	2,4
55035	0.883865	2,4
55036	0.95857	2,4
55037	0.995248	2,4
55038	0.99765	2,4
55039	0.996023	2,4
55040	0.997959	2,4
55041	0.951144	2,4
55042	0.981679	2,4
55043	0.990081	2,4
55044	0.997479	2,4
55045	0.980363	2,4
55046	0.980897	2,4
55047	0.963142	2,4
55048	0.996008	2,4
55049	0.963702	2,4
55050	0.975639	2,4
55051	0.996409	2,4
55052	0.999446	2,4
55053	0.963415	2,4
55054	0.970957	2,4
55055	0.947186	2,4
55056	0.904781	2,4
55057	0.95216	2,4
55058	0.983803	2,4
55059	0.991545	2,4
55060	0.68227	2,4
55061	0.996879	2,4
55062	0.997841	2,4
55063	0.987905	2,4
55064	0.997913	2,4
55065	0.998201	2,4
55066	0.79538	2,4
55067	0.99882	2,4
55068	0.990471	2,4
55069	0.996852	2,4
55070	0.975353	2,4
55071	0.946253	2,4
55072	0.98631	2,4
55073	0.992461	2,4
55074	0.994234	2,4
55075	0.996295	2,4
55076	0.992432	2,4
55077	0.985163	2,4
55078	0.99389	2,4
55079	0.993643	2,4
55080	0.99732	2,4
55081	0.9981	2,4
55082	0.985968	2,4
55083	0.99092	2,4
55084	0.907051	2,4
55085	0.99706	2,4
55086	0.986619	2,4
55087	0.995505	2,4
55088	0.994696	2,4
55089	0.998957	2,4
55090	0.997094	2,4
55091	0.99183	2,4
55092	0.97794	2,4
55093	0.992413	2,4
55094	0.992335	2,4
55095	0.978509	2,4
55096	0.964223	2,4
55097	0.994693	2,4
55098	0.992063	2,4
55099	0.991639	2,4
55100	0.993543	2,4
55101	0.81136	2,4
55102	0.984924	2,4
55103	0.529951	2,4
55104	0.961618	2,4
55105	0.98607	2,4
55106	0.997617	2,4
55107	0.775635	2,4
55108	0.979835	2,4
55109	0.960963	2,4
55110	0.995996	2,4
55111	0.682905	2,4
55112	0.988557	2,4
55113	0.98011	2,4
55114	0.964997	2,4
55115	0.810148	2,4
55116	0.999023	2,4
55117	0.992119	2,4
55118	0.996305	2,4
55119	0.998529	2,4
55120	0.950789	2,4
55121	0.717496	2,4
55122	0.996553	2,4
55123	0.88615	2,4
55124	0.997006	2,4
55125	0.957613	2,4
55126	0.994333	2,4
55127	0.990171	2,4
55128	0.998764	2,4
55129	0.989706	2,4
55130	0.995026	2,4
55131	0.987182	2,4
55132	0.992231	2,4
55133	0.994154	2,4
55134	0.991181	2,4
55135	0.981698	2,4
55136	0.359422	2,4
55137	0.990634	2,4
55138	0.989645	2,4
55139	0.989532	2,4
55140	0.977471	2,4
55141	0.992606	2,4
55142	0.706705	2,4
55143	0.947667	2,4
55144	0.997196	2,4
55145	0.992252	2,4
55146	0.938284	2,4
55147	0.997326	2,4
55148	0.984588	2,4
55149	0.998826	2,4
55150	0.99696	2,4
55151	0.980531	2,4
55152	0.923728	2,4
55153	0.997934	2,4
55154	0.992589	2,4
55155	0.987375	2,4
55156	0.990926	2,4
55157	0.988217	2,4
55158	0.985598	2,4
55159	0.992864	2,4
55160	0.993614	2,4
55161	0.997065	2,4
55162	0.99708	2,4
55163	0.990888	2,4
55164	0.763547	2,4
55165	0.974374	2,4
55166	0.997146	2,4
55167	0.814057	2,4
55168	0.99218	2,4
55169	0.980123	2,4
55170	0.996942	2,4
55171	0.98056	2,4
55172	0.961974	2,4
55173	0.812674	2,4
55174	0.998512	2,4
55175	0.995908	2,4
55176	0.995942	2,4
55177	0.991967	2,4
55178	0.981962	2,4
55179	0.980392	2,4
55180	0.951966	2,4
55181	0.996832	2,4
55182	0.97717	2,4
55183	0.856549	2,4
55184	0.994397	2,4
55185	0.995126	2,4
55186	0.993028	2,4
55187	0.99061	2,4
55188	0.966686	2,4
55189	0.970827	2,4
55190	0.997718	2,4
55191	0.961725	2,4
55192	0.994857	2,4
55193	0.935937	2,4
55194	0.994945	2,4
55195	0.991787	2,4
55196	0.694754	2,4
55197	0.991027	2,4
55198	0.993831	2,4
55199	0.989312	2,4
55200	0.997255	2,4
55201	0.996512	2,4
55202	0.988047	2,4
55203	0.99364	2,4
55204	0.892154	2,4
55205	0.532047	2,4
55206	0.992835	2,4
55207	0.99558	2,4
55208	0.987241	2,4
55209	0.959635	2,4
55210	0.992553	2,4
55211	0.965902	2,4
55212	0.997832	2,4
55213	0.973917	2,4
55214	0.99351	2,4
55215	0.996556	2,4
55216	0.93126	2,4
55217	0.994199	2,4
55218	0.995432	2,4
55219	0.997076	2,4
55220	0.936804	2,4
55221	0.991374	2,4
55222	0.992816	2,4
55223	0.997935	2,4
55224	0.998004	2,4
55225	0.842989	2,4
55226	0.998045	2,4
55227	0.984694	2,4
55228	0.93853	2,4
55229	0.921574	2,4
55230	0.976598	2,4
55231	0.914665	2,4
55232	0.994091	2,4
55233	0.985755	2,4
55234	0.952347	2,4
55235	0.989183	2,4
55236	0.998144	2,4
55237	0.818337	2,4
55238	0.997924	2,4
55239	0.961571	2,4
55240	0.99582	2,4
55241	0.987671	2,4
55242	0.988851	2,4
55243	0.924895	2,4
55244	0.988089	2,4
55245	0.998204	2,4
55246	0.992986	2,4
55247	0.805723	2,4
55248	0.997794	2,4
55249	0.993423	2,4
55250	0.932352	2,4
55251	0.993818	2,4
55252	0.986172	2,4
55253	0.994658	2,4
55254	0.993175	2,4
55255	0.983834	2,4
55256	0.997495	2,4
55257	0.761504	2,4
55258	0.99567	2,4
55259	0.976095	2,4
55260	0.996824	2,4
55261	0.95292	2,4
55262	0.99829	2,4
55263	0.984789	2,4
55264	0.997396	2,4
55265	0.994547	2,4
55266	0.847627	2,4
55267	0.93282	2,4
55268	0.99397	2,4
55269	0.993998	2,4
55270	0.945597	2,4
55271	0.989262	2,4
55272	0.997921	2,4
55273	0.992721	2,4
55274	0.99709	2,4
55275	0.95449	2,4
55276	0.998057	2,4
55277	0.979373	2,4
55278	0.919646	2,4
55279	0.992353	2,4
55280	0.991594	2,4
55281	0.995952	2,4
55282	0.97726	2,4
55283	0.992471	2,4
55284	0.968177	2,4
55285	0.998205	2,4
55286	0.992895	2,4
55287	0.990447	2,4
55288	0.991066	2,4
55289	0.99266	2,4
55290	0.997155	2,4
55291	0.991417	2,4
55292	0.998517	2,4
55293	0.990189	2,4
55294	0.997723	2,4
55295	0.997084	2,4
55296	0.99201	2,4
55297	0.991009	2,4
55298	0.993822	2,4
55299	0.962199	2,4
55300	0.996154	2,4
55301	0.921968	2,4
55302	0.943324	2,4
55303	0.993373	2,4
55304	0.988385	2,4
55305	0.997147	2,4
55306	0.997967	2,4
55307	0.998071	2,4
55308	0.995426	2,4
55309	0.993794	2,4
55310	0.978223	2,4
55311	0.974846	2,4
55312	0.997486	2,4
55313	0.652912	2,4
55314	0.997367	2,4
55315	0.993332	2,4
55316	0.984067	2,4
55317	0.56531	2,4
55318	0.937727	2,4
55319	0.9871	2,4
55320	0.858429	2,4
55321	0.992938	2,4
55322	0.988977	2,4
55323	0.99723	2,4
55324	0.996634	2,4
55325	0.994434	2,4
55326	0.44118	2,4
55327	0.979679	2,4
55328	0.512845	2,4
55329	0.988029	2,4
55330	0.990834	2,4
55331	0.997729	2,4
55332	0.989643	2,4
55333	0.992153	2,4
55334	0.99823	2,4
55335	0.873191	2,4
55336	0.955481	2,4
55337	0.954835	2,4
55338	0.998248	2,4
55339	0.998408	2,4
55340	0.997271	2,4
55341	0.989497	2,4
55342	0.951591	2,4
55343	0.991863	2,4
55344	0.98578	2,4
55345	0.992353	2,4
55346	0.979976	2,4
55347	0.975536	2,4
55348	0.992569	2,4
55349	0.990365	2,4
55350	0.994602	2,4
55351	0.990748	2,4
55352	0.957063	2,4
55353	0.996845	2,4
55354	0.998503	2,4
55355	0.99303	2,4
55356	0.988121	2,4
55357	0.968842	2,4
55358	0.99348	2,4
55359	0.991973	2,4
55360	0.983006	2,4
55361	0.997114	2,4
55362	0.996567	2,4
55363	0.5084	2,4
55364	0.996233	2,4
55365	0.980986	2,4
55366	0.979761	2,4
55367	0.634524	2,4
55368	0.984131	2,4
55369	0.910223	2,4
55370	0.780541	2,4
55371	0.989219	2,4
55372	0.986471	2,4
55373	0.996948	2,4
55374	0.997908	2,4
55375	0.998993	2,4
55376	0.985409	2,4
55377	0.985892	2,4
55378	0.984732	2,4
55379	0.614381	2,4
55380	0.994683	2,4
55381	0.99903	2,4
55382	0.996368	2,4
55383	0.955297	2,4
55384	0.94701	2,4
55385	0.985759	2,4
55386	0.985758	2,4
55387	0.992022	2,4
55388	0.965709	2,4
55389	0.871023	2,4
55390	0.992869	2,4
55391	0.992214	2,4
55392	0.994087	2,4
55393	0.997746	2,4
55394	0.99191	2,4
55395	0.945339	2,4
55396	0.550887	2,4
55397	0.985609	2,4
55398	0.998168	2,4
55399	0.97231	2,4
55400	0.921947	2,4
55401	0.981137	2,4
55402	0.988883	2,4
55403	0.959418	2,4
55404	0.9917	2,4
55405	0.970401	2,4
55406	0.998612	2,4
55407	0.986908	2,4
55408	0.997406	2,4
55409	0.969447	2,4
55410	0.975709	2,4
55411	0.987001	2,4
55412	0.997352	2,4
55413	0.990151	2,4
55414	0.997962	2,4
55415	0.998061	2,4
55416	0.998933	2,4
55417	0.568674	2,4
55418	0.996125	2,4
55419	0.991372	2,4
55420	0.995871	2,4
55421	0.982148	2,4
55422	0.97492	2,4
55423	0.986809	2,4
55424	0.755275	2,4
55425	0.951829	2,4
55426	0.988407	2,4
55427	0.986109	2,4
55428	0.993809	2,4
55429	0.993541	2,4
55430	0.993529	2,4
55431	0.996913	2,4
55432	0.985167	2,4
55433	0.998129	2,4
55434	0.978553	2,4
55435	0.995057	2,4
55436	0.934227	2,4
55437	0.984968	2,4
55438	0.984987	2,4
55439	0.991797	2,4
55440	0.984126	2,4
55441	0.858185	2,4
55442	0.996058	2,4
55443	0.994318	2,4
55444	0.990949	2,4
55445	0.989623	2,4
55446	0.989261	2,4
55447	0.998743	2,4
55448	0.989148	2,4
55449	0.506562	2,4
55450	0.987043	2,4
55451	0.988975	2,4
55452	0.839646	2,4
55453	0.992975	2,4
55454	0.987909	2,4
55455	0.976417	2,4
55456	0.964771	2,4
55457	0.997358	2,4
55458	0.995873	2,4
55459	0.964606	2,4
55460	0.989376	2,4
55461	0.998293	2,4
55462	0.983916	2,4
55463	0.986174	2,4
55464	0.923642	2,4
55465	0.990724	2,4
55466	0.593929	2,4
55467	0.994268	2,4
55468	0.99268	2,4
55469	0.998504	2,4
55470	0.994249	2,4
55471	0.989786	2,4
55472	0.968817	2,4
55473	0.964144	2,4
55474	0.988816	2,4
55475	0.99546	2,4
55476	0.963715	2,4
55477	0.990344	2,4
55478	0.99553	2,4
55479	0.483709	2,4
55480	0.995489	2,4
55481	0.995411	2,4
55482	0.995161	2,4
55483	0.967391	2,4
55484	0.998681	2,4
55485	0.983343	2,4
55486	0.994691	2,4
55487	0.650014	2,4
55488	0.997517	2,4
55489	0.998761	2,4
55490	0.975403	2,4
55491	0.988308	2,4
55492	0.997288	2,4
55493	0.996713	2,4
55494	0.996119	2,4
55495	0.998372	2,4
55496	0.99307	2,4
55497	0.986482	2,4
55498	0.721385	2,4
55499	0.984614	2,4
55500	0.997544	2,4
55501	0.996034	2,4
55502	0.988529	2,4
55503	0.99785	2,4
55504	0.997914	2,4
55505	0.978124	2,4
55506	0.784156	2,4
55507	0.805588	2,4
55508	0.993774	2,4
55509	0.995023	2,4
55510	0.673349	2,4
55511	0.907166	2,4
55512	0.992316	2,4
55513	0.983392	2,4
55514	0.999024	2,4
55515	0.999096	2,4
55516	0.992457	2,4
55517	0.998502	2,4
55518	0.960117	2,4
55519	0.994499	2,4
55520	0.842435	2,4
55521	0.996604	2,4
55522	0.984534	2,4
55523	0.996545	2,4
55524	0.994568	2,4
55525	0.974088	2,4
55526	0.973604	2,4
55527	0.678627	2,4
55528	0.995979	2,4
55529	0.994635	2,4
55530	0.994398	2,4
55531	0.99309	2,4
55532	0.993717	2,4
55533	0.950588	2,4
55534	0.9972	2,4
55535	0.525429	2,4
55536	0.996248	2,4
55537	0.954315	2,4
55538	0.990742	2,4
55539	0.874479	2,4
55540	0.991087	2,4
55541	0.998607	2,4
55542	0.947589	2,4
55543	0.988379	2,4
55544	0.996786	2,4
55545	0.988664	2,4
55546	0.940667	2,4
55547	0.969812	2,4
55548	0.999423	2,4
55549	0.993032	2,4
55550	0.995214	2,4
55551	0.99762	2,4
55552	0.998377	2,4
55553	0.997023	2,4
55554	0.994028	2,4
55555	0.993368	2,4
55556	0.997757	2,4
55557	0.997219	2,4
55558	0.926694	2,4
55559	0.997929	2,4
55560	0.98084	2,4
55561	0.892182	2,4
55562	0.968251	2,4
55563	0.91072	2,4
55564	0.988822	2,4
55565	0.937134	2,4
55566	0.948667	2,4
55567	0.997608	2,4
55568	0.998313	2,4
55569	0.991007	2,4
55570	0.993284	2,4
55571	0.98731	2,4
55572	0.997772	2,4
55573	0.986616	2,4
55574	0.993211	2,4
55575	0.993744	2,4
55576	0.97397	2,4
55577	0.980417	2,4
55578	0.996752	2,4
55579	0.99591	2,4
55580	0.987514	2,4
55581	0.975731	2,4
55582	0.577892	2,4
55583	0.99867	2,4
55584	0.991787	2,4
55585	0.825707	2,4
55586	0.993005	2,4
55587	0.512818	2,4
55588	0.994132	2,4
55589	0.972839	2,4
55590	0.99485	2,4
55591	0.993667	2,4
55592	0.992022	2,4
55593	0.833369	2,4
55594	0.975338	2,4
55595	0.984466	2,4
55596	0.977953	2,4
55597	0.991385	2,4
55598	0.991809	2,4
55599	0.994626	2,4
55600	0.913109	2,4
55601	0.995104	2,4
55602	0.987618	2,4
55603	0.997886	2,4
55604	0.998234	2,4
55605	0.979456	2,4
55606	0.936323	2,4
55607	0.947079	2,4
55608	0.927215	2,4
55609	0.991687	2,4
55610	0.974239	2,4
55611	0.989227	2,4
55612	0.995881	2,4
55613	0.997963	2,4
55614	0.983021	2,4
55615	0.978817	2,4
55616	0.981993	2,4
55617	0.986099	2,4
55618	0.998241	2,4
55619	0.975152	2,4
55620	0.994849	2,4
55621	0.996388	2,4
55622	0.985277	2,4
55623	0.835871	2,4
55624	0.732229	2,4
55625	0.996335	2,4
55626	0.507581	2,4
55627	0.965895	2,4
55628	0.990693	2,4
55629	0.99591	2,4
55630	0.991307	2,4
55631	0.916441	2,4
55632	0.995171	2,4
55633	0.985449	2,4
55634	0.998529	2,4
55635	0.998217	2,4
55636	0.74068	2,4
55637	0.575118	2,4
55638	0.993397	2,4
55639	0.987122	2,4
55640	0.989104	2,4
55641	0.991495	2,4
55642	0.994605	2,4
55643	0.984167	2,4
55644	0.99694	2,4
55645	0.983839	2,4
55646	0.993656	2,4
55647	0.976054	2,4
55648	0.997648	2,4
55649	0.985151	2,4
55650	0.997392	2,4
55651	0.99603	2,4
55652	0.936036	2,4
55653	0.987019	2,4
55654	0.998506	2,4
55655	0.995263	2,4
55656	0.904378	2,4
55657	0.995604	2,4
55658	0.780655	2,4
55659	0.993758	2,4
55660	0.997246	2,4
55661	0.781507	2,4
55662	0.99407	2,4
55663	0.949605	2,4
55664	0.911208	2,4
55665	0.960974	2,4
55666	0.994835	2,4
55667	0.785202	2,4
55668	0.922243	2,4
55669	0.993435	2,4
55670	0.899474	2,4
55671	0.98063	2,4
55672	0.993374	2,4
55673	0.991852	2,4
55674	0.997857	2,4
55675	0.966997	2,4
55676	0.966327	2,4
55677	0.997168	2,4
55678	0.755028	2,4
55679	0.926596	2,4
55680	0.997237	2,4
55681	0.816393	2,4
55682	0.993521	2,4
55683	0.972884	2,4
55684	0.99645	2,4
55685	0.995656	2,4
55686	0.999065	2,4
55687	0.998347	2,4
55688	0.995519	2,4
55689	0.941387	2,4
55690	0.99636	2,4
55691	0.997605	2,4
55692	0.994911	2,4
55693	0.995565	2,4
55694	0.998971	2,4
55695	0.745221	2,4
55696	0.977979	2,4
55697	0.9914	2,4
55698	0.998038	2,4
55699	0.997487	2,4
55700	0.989874	2,4
55701	0.997105	2,4
55702	0.98108	2,4
55703	0.996524	2,4
55704	0.996587	2,4
55705	0.982346	2,4
55706	0.986098	2,4
55707	0.993157	2,4
55708	0.932549	2,4
55709	0.998276	2,4
55710	0.968515	2,4
55711	0.994831	2,4
55712	0.835471	2,4
55713	0.989786	2,4
55714	0.958993	2,4
55715	0.782328	2,4
55716	0.991076	2,4
55717	0.99681	2,4
55718	0.995919	2,4
55719	0.959671	2,4
55720	0.85	2,4
55721	0.991819	2,4
55722	0.990199	2,4
55723	0.575903	2,4
55724	0.991019	2,4
55725	0.930748	2,4
55726	0.987864	2,4
55727	0.967634	2,4
55728	0.99188	2,4
55729	0.996171	2,4
55730	0.996773	2,4
55731	0.661581	2,4
55732	0.964016	2,4
55733	0.996247	2,4
55734	0.999263	2,4
55735	0.882527	2,4
55736	0.976531	2,4
55737	0.982932	2,4
55738	0.95609	2,4
55739	0.974466	2,4
55740	0.948449	2,4
55741	0.992515	2,4
55742	0.991791	2,4
55743	0.716368	2,4
55744	0.997591	2,4
55745	0.915587	2,4
55746	0.998562	2,4
55747	0.977003	2,4
55748	0.952187	2,4
55749	0.987813	2,4
55750	0.993091	2,4
55751	0.897029	2,4
55752	0.559285	2,4
55753	0.968419	2,4
55754	0.983218	2,4
55755	0.90359	2,4
55756	0.989886	2,4
55757	0.990344	2,4
55758	0.995969	2,4
55759	0.991899	2,4
55760	0.998381	2,4
55761	0.995102	2,4
55762	0.924419	2,4
55763	0.990576	2,4
55764	0.984582	2,4
55765	0.954667	2,4
55766	0.99895	2,4
55767	0.984599	2,4
55768	0.996495	2,4
55769	0.814864	2,4
55770	0.990065	2,4
55771	0.990473	2,4
55772	0.983953	2,4
55773	0.994544	2,4
55774	0.994205	2,4
55775	0.993832	2,4
55776	0.966384	2,4
55777	0.998067	2,4
55778	0.982732	2,4
55779	0.993582	2,4
55780	0.991526	2,4
55781	0.996394	2,4
55782	0.996526	2,4
55783	0.998029	2,4
55784	0.995198	2,4
55785	0.990958	2,4
55786	0.998792	2,4
55787	0.940917	2,4
55788	0.98086	2,4
55789	0.745556	2,4
55790	0.984374	2,4
55791	0.995908	2,4
55792	0.894318	2,4
55793	0.996045	2,4
55794	0.987859	2,4
55795	0.968828	2,4
55796	0.99668	2,4
55797	0.997105	2,4
55798	0.994993	2,4
55799	0.82913	2,4
55800	0.507622	2,4
55801	0.988446	2,4
55802	0.966719	2,4
55803	0.948906	2,4
55804	0.996631	2,4
55805	0.998841	2,4
55806	0.990216	2,4
55807	0.998243	2,4
55808	0.723404	2,4
55809	0.995663	2,4
55810	0.996316	2,4
55811	0.998553	2,4
55812	0.995918	2,4
55813	0.986363	2,4
55814	0.990053	2,4
55815	0.997368	2,4
55816	0.877094	2,4
55817	0.982022	2,4
55818	0.979928	2,4
55819	0.994864	2,4
55820	0.997351	2,4
55821	0.995663	2,4
55822	0.984373	2,4
55823	0.994211	2,4
55824	0.985595	2,4
55825	0.987481	2,4
55826	0.991384	2,4
55827	0.51837	2,4
55828	0.803265	2,4
55829	0.983776	2,4
55830	0.956222	2,4
55831	0.895385	2,4
55832	0.996537	2,4
55833	0.966402	2,4
55834	0.854052	2,4
55835	0.995351	2,4
55836	0.997924	2,4
55837	0.997973	2,4
55838	0.998258	2,4
55839	0.987748	2,4
55840	0.986577	2,4
55841	0.98039	2,4
55842	0.998113	2,4
55843	0.998009	2,4
55844	0.98966	2,4
55845	0.997332	2,4
55846	0.993446	2,4
55847	0.999356	2,4
55848	0.988	2,4
55849	0.979573	2,4
55850	0.996052	2,4
55851	0.997647	2,4
55852	0.966402	2,4
55853	0.990133	2,4
55854	0.992779	2,4
55855	0.910142	2,4
55856	0.990863	2,4
55857	0.999156	2,4
55858	0.989807	2,4
55859	0.996657	2,4
55860	0.984322	2,4
55861	0.997022	2,4
55862	0.986901	2,4
55863	0.929883	2,4
55864	0.998645	2,4
55865	0.993664	2,4
55866	0.979979	2,4
55867	0.992605	2,4
55868	0.985837	2,4
55869	0.998782	2,4
55870	0.991765	2,4
55871	0.993419	2,4
55872	0.905449	2,4
55873	0.997167	2,4
55874	0.980586	2,4
55875	0.994307	2,4
55876	0.989072	2,4
55877	0.817898	2,4
55878	0.994625	2,4
55879	0.95581	2,4
55880	0.627333	2,4
55881	0.999166	2,4
55882	0.996194	2,4
55883	0.833271	2,4
55884	0.993523	2,4
55885	0.996744	2,4
55886	0.991282	2,4
55887	0.749749	2,4
55888	0.99497	2,4
55889	0.968001	2,4
55890	0.943289	2,4
55891	0.971067	2,4
55892	0.988847	2,4
55893	0.649455	2,4
55894	0.991197	2,4
55895	0.99207	2,4
55896	0.958412	2,4
55897	0.949163	2,4
55898	0.962766	2,4
55899	0.989314	2,4
55900	0.977616	2,4
55901	0.998872	2,4
55902	0.99876	2,4
55903	0.901297	2,4
55904	0.958646	2,4
55905	0.742829	2,4
55906	0.992417	2,4
55907	0.987351	2,4
55908	0.979616	2,4
55909	0.983643	2,4
55910	0.981686	2,4
55911	0.987063	2,4
55912	0.990299	2,4
55913	0.996815	2,4
55914	0.995074	2,4
55915	0.99199	2,4
55916	0.996757	2,4
55917	0.954032	2,4
55918	0.98666	2,4
55919	0.997779	2,4
55920	0.8934	2,4
55921	0.977307	2,4
55922	0.702975	2,4
55923	0.994528	2,4
55924	0.753782	2,4
55925	0.992828	2,4
55926	0.935798	2,4
55927	0.992833	2,4
55928	0.983106	2,4
55929	0.995746	2,4
55930	0.997039	2,4
55931	0.984536	2,4
55932	0.997027	2,4
55933	0.997139	2,4
55934	0.995759	2,4
55935	0.995021	2,4
55936	0.998741	2,4
55937	0.992764	2,4
55938	0.992655	2,4
55939	0.977281	2,4
55940	0.989535	2,4
55941	0.996346	2,4
55942	0.997186	2,4
55943	0.934931	2,4
55944	0.996153	2,4
55945	0.968828	2,4
55946	0.987346	2,4
55947	0.96736	2,4
55948	0.921713	2,4
55949	0.997993	2,4
55950	0.975421	2,4
55951	0.98982	2,4
55952	0.984176	2,4
55953	0.987543	2,4
55954	0.99354	2,4
55955	0.996542	2,4
55956	0.992823	2,4
55957	0.972353	2,4
55958	0.978219	2,4
55959	0.971693	2,4
55960	0.997896	2,4
55961	0.947139	2,4
55962	0.915581	2,4
55963	0.958932	2,4
55964	0.997334	2,4
55965	0.997252	2,4
55966	0.985941	2,4
55967	0.997382	2,4
55968	0.993216	2,4
55969	0.990841	2,4
55970	0.983052	2,4
55971	0.971919	2,4
55972	0.989665	2,4
55973	0.861485	2,4
55974	0.638381	2,4
55975	0.988284	2,4
55976	0.995199	2,4
55977	0.990746	2,4
55978	0.996213	2,4
55979	0.994767	2,4
55980	0.968485	2,4
55981	0.994792	2,4
55982	0.484392	2,4
55983	0.994543	2,4
55984	0.838683	2,4
55985	0.994956	2,4
55986	0.992603	2,4
55987	0.791445	2,4
55988	0.966934	2,4
55989	0.998178	2,4
55990	0.995493	2,4
55991	0.998392	2,4
55992	0.995486	2,4
55993	0.995277	2,4
55994	0.993193	2,4
55995	0.994057	2,4
55996	0.990432	2,4
55997	0.981836	2,4
55998	0.991261	2,4
55999	0.996945	2,4
56000	0.988598	2,4
56001	0.991041	2,4
56002	0.996537	2,4
56003	0.992408	2,4
56004	0.992351	2,4
56005	0.91699	2,4
56006	0.996646	2,4
56007	0.990913	2,4
56008	0.998671	2,4
56009	0.973751	2,4
56010	0.989236	2,4
56011	0.992963	2,4
56012	0.99804	2,4
56013	0.995984	2,4
56014	0.909282	2,4
56015	0.993154	2,4
56016	0.678311	2,4
56017	0.989038	2,4
56018	0.995192	2,4
56019	0.988569	2,4
56020	0.990254	2,4
56021	0.989823	2,4
56022	0.87991	2,4
56023	0.997525	2,4
56024	0.99604	2,4
56025	0.962182	2,4
56026	0.997337	2,4
56027	0.972183	2,4
56028	0.98893	2,4
56029	0.994975	2,4
56030	0.994017	2,4
56031	0.985586	2,4
56032	0.860146	2,4
56033	0.992932	2,4
56034	0.999183	2,4
56035	0.994938	2,4
56036	0.988072	2,4
56037	0.993825	2,4
56038	0.958257	2,4
56039	0.986146	2,4
56040	0.974795	2,4
56041	0.630811	2,4
56042	0.988557	2,4
56043	0.975219	2,4
56044	0.995597	2,4
56045	0.985194	2,4
56046	0.99765	2,4
56047	0.994392	2,4
56048	0.99068	2,4
56049	0.742139	2,4
56050	0.998704	2,4
56051	0.888927	2,4
56052	0.994453	2,4
56053	0.992862	2,4
56054	0.65178	2,4
56055	0.998162	2,4
56056	0.645493	2,4
56057	0.997625	2,4
56058	0.997506	2,4
56059	0.923063	2,4
56060	0.995704	2,4
56061	0.997322	2,4
56062	0.707827	2,4
56063	0.998383	2,4
56064	0.973853	2,4
56065	0.818264	2,4
56066	0.787482	2,4
56067	0.806367	2,4
56068	0.625277	2,4
56069	0.992455	2,4
56070	0.982696	2,4
56071	0.994107	2,4
56072	0.995439	2,4
56073	0.73818	2,4
56074	0.996815	2,4
56075	0.944995	2,4
56076	0.976709	2,4
56077	0.992125	2,4
56078	0.995923	2,4
56079	0.953342	2,4
56080	0.990118	2,4
56081	0.930593	2,4
56082	0.976609	2,4
56083	0.993587	2,4
56084	0.755611	2,4
56085	0.996376	2,4
56086	0.997759	2,4
56087	0.955699	2,4
56088	0.984809	2,4
56089	0.996344	2,4
56090	0.971019	2,4
56091	0.855151	2,4
56092	0.969888	2,4
56093	0.997835	2,4
56094	0.993684	2,4
56095	0.991069	2,4
56096	0.979898	2,4
56097	0.990192	2,4
56098	0.998906	2,4
56099	0.99324	2,4
56100	0.939991	2,4
56101	0.996802	2,4
56102	0.998967	2,4
56103	0.992639	2,4
56104	0.995877	2,4
56105	0.535627	2,4
56106	0.995388	2,4
56107	0.974567	2,4
56108	0.996493	2,4
56109	0.99495	2,4
56110	0.99312	2,4
56111	0.864254	2,4
56112	0.996292	2,4
56113	0.993208	2,4
56114	0.99732	2,4
56115	0.984327	2,4
56116	0.988648	2,4
56117	0.977472	2,4
56118	0.976466	2,4
56119	0.91116	2,4
56120	0.995032	2,4
56121	0.995747	2,4
56122	0.969604	2,4
56123	0.97067	2,4
56124	0.990838	2,4
56125	0.99614	2,4
56126	0.990801	2,4
56127	0.991921	2,4
56128	0.997465	2,4
56129	0.983602	2,4
56130	0.999189	2,4
56131	0.992897	2,4
56132	0.978213	2,4
56133	0.985231	2,4
56134	0.991366	2,4
56135	0.989813	2,4
56136	0.995049	2,4
56137	0.99428	2,4
56138	0.996748	2,4
56139	0.98252	2,4
56140	0.997629	2,4
56141	0.998323	2,4
56142	0.671842	2,4
56143	0.953049	2,4
56144	0.988132	2,4
56145	0.997808	2,4
56146	0.995374	2,4
56147	0.964712	2,4
56148	0.993194	2,4
56149	0.99807	2,4
56150	0.765375	2,4
56151	0.951294	2,4
56152	0.979829	2,4
56153	0.95236	2,4
56154	0.985702	2,4
56155	0.984888	2,4
56156	0.99417	2,4
56157	0.975648	2,4
56158	0.990538	2,4
56159	0.997876	2,4
56160	0.989902	2,4
56161	0.981595	2,4
56162	0.937526	2,4
56163	0.991216	2,4
56164	0.932362	2,4
56165	0.706608	2,4
56166	0.991095	2,4
56167	0.951541	2,4
56168	0.937287	2,4
56169	0.995202	2,4
56170	0.798327	2,4
56171	0.977839	2,4
56172	0.978262	2,4
56173	0.996134	2,4
56174	0.965059	2,4
56175	0.995634	2,4
56176	0.996372	2,4
56177	0.978842	2,4
56178	0.968184	2,4
56179	0.985494	2,4
56180	0.989498	2,4
56181	0.998653	2,4
56182	0.973608	2,4
56183	0.991921	2,4
56184	0.982541	2,4
56185	0.996423	2,4
56186	0.978294	2,4
56187	0.9941	2,4
56188	0.996917	2,4
56189	0.997079	2,4
56190	0.957763	2,4
56191	0.996969	2,4
56192	0.984056	2,4
56193	0.997459	2,4
56194	0.990401	2,4
56195	0.930662	2,4
56196	0.998347	2,4
56197	0.981293	2,4
56198	0.988067	2,4
56199	0.996215	2,4
56200	0.489489	2,4
56201	0.972883	2,4
56202	0.991757	2,4
56203	0.872796	2,4
56204	0.976992	2,4
56205	0.996286	2,4
56206	0.99609	2,4
56207	0.981522	2,4
56208	0.993922	2,4
56209	0.466217	2,4
56210	0.766709	2,4
56211	0.933499	2,4
56212	0.98129	2,4
56213	0.980895	2,4
56214	0.977663	2,4
56215	0.998344	2,4
56216	0.995001	2,4
56217	0.993395	2,4
56218	0.920629	2,4
56219	0.764021	2,4
56220	0.995404	2,4
56221	0.99856	2,4
56222	0.907847	2,4
56223	0.984776	2,4
56224	0.964339	2,4
56225	0.992082	2,4
56226	0.997747	2,4
56227	0.876869	2,4
56228	0.969053	2,4
56229	0.996735	2,4
56230	0.993906	2,4
56231	0.99463	2,4
56232	0.917139	2,4
56233	0.975345	2,4
56234	0.965967	2,4
56235	0.993256	2,4
56236	0.996903	2,4
56237	0.998698	2,4
56238	0.997529	2,4
56239	0.97875	2,4
56240	0.994134	2,4
56241	0.994967	2,4
56242	0.996446	2,4
56243	0.804703	2,4
56244	0.521193	2,4
56245	0.995128	2,4
56246	0.58166	2,4
56247	0.995829	2,4
56248	0.746044	2,4
56249	0.998201	2,4
56250	0.998343	2,4
56251	0.767407	2,4
56252	0.985245	2,4
56253	0.997175	2,4
56254	0.995445	2,4
56255	0.999215	2,4
56256	0.783373	2,4
56257	0.747706	2,4
56258	0.994913	2,4
56259	0.894884	2,4
56260	0.996222	2,4
56261	0.955168	2,4
56262	0.930718	2,4
56263	0.765198	2,4
56264	0.976441	2,4
56265	0.997193	2,4
56266	0.994565	2,4
56267	0.831918	2,4
56268	0.992577	2,4
56269	0.916447	2,4
56270	0.992398	2,4
56271	0.978925	2,4
56272	0.995411	2,4
56273	0.953622	2,4
56274	0.991325	2,4
56275	0.817372	2,4
56276	0.823126	2,4
56277	0.829194	2,4
56278	0.502618	2,4
56279	0.983923	2,4
56280	0.998052	2,4
56281	0.985406	2,4
56282	0.996119	2,4
56283	0.984828	2,4
56284	0.977708	2,4
56285	0.980201	2,4
56286	0.898034	2,4
56287	0.916352	2,4
56288	0.714012	2,4
56289	0.957896	2,4
56290	0.912212	2,4
56291	0.949693	2,4
56292	0.481227	2,4
56293	0.978604	2,4
56294	0.986692	2,4
56295	0.997835	2,4
56296	0.966701	2,4
56297	0.991932	2,4
56298	0.989008	2,4
56299	0.997235	2,4
56300	0.984081	2,4
56301	0.905405	2,4
56302	0.992078	2,4
56303	0.809532	2,4
56304	0.993754	2,4
56305	0.939811	2,4
56306	0.988105	2,4
56307	0.97741	2,4
56308	0.996691	2,4
56309	0.927871	2,4
56310	0.977222	2,4
56311	0.983377	2,4
56312	0.99812	2,4
56313	0.981759	2,4
56314	0.96621	2,4
56315	0.602461	2,4
56316	0.978504	2,4
56317	0.990448	2,4
56318	0.996772	2,4
56319	0.969398	2,4
56320	0.966891	2,4
56321	0.998055	2,4
56322	0.994719	2,4
56323	0.99126	2,4
56324	0.993797	2,4
56325	0.990296	2,4
56326	0.996927	2,4
56327	0.986647	2,4
56328	0.867688	2,4
56329	0.947463	2,4
56330	0.998673	2,4
56331	0.966861	2,4
56332	0.997236	2,4
56333	0.996903	2,4
56334	0.997223	2,4
56335	0.890768	2,4
56336	0.997311	2,4
56337	0.95277	2,4
56338	0.997716	2,4
56339	0.998211	2,4
56340	0.996487	2,4
56341	0.997447	2,4
56342	0.992564	2,4
56343	0.89953	2,4
56344	0.984244	2,4
56345	0.670766	2,4
56346	0.995564	2,4
56347	0.928132	2,4
56348	0.944906	2,4
56349	0.988927	2,4
56350	0.995953	2,4
56351	0.980308	2,4
56352	0.973231	2,4
56353	0.981517	2,4
56354	0.989778	2,4
56355	0.987038	2,4
56356	0.953391	2,4
56357	0.999173	2,4
56358	0.939572	2,4
56359	0.992398	2,4
56360	0.998526	2,4
56361	0.966487	2,4
56362	0.998906	2,4
56363	0.992989	2,4
56364	0.985076	2,4
56365	0.802895	2,4
56366	0.991382	2,4
56367	0.989346	2,4
56368	0.997972	2,4
56369	0.9974	2,4
56370	0.947276	2,4
56371	0.974764	2,4
56372	0.993418	2,4
56373	0.920817	2,4
56374	0.514016	2,4
56375	0.99508	2,4
56376	0.994107	2,4
56377	0.890106	2,4
56378	0.884873	2,4
56379	0.995599	2,4
56380	0.88429	2,4
56381	0.998473	2,4
56382	0.988208	2,4
56383	0.983782	2,4
56384	0.964777	2,4
56385	0.998288	2,4
56386	0.996123	2,4
56387	0.995439	2,4
56388	0.992006	2,4
56389	0.972505	2,4
56390	0.947043	2,4
56391	0.87421	2,4
56392	0.998566	2,4
56393	0.981916	2,4
56394	0.952201	2,4
56395	0.908528	2,4
56396	0.997462	2,4
56397	0.999194	2,4
56398	0.998196	2,4
56399	0.987523	2,4
56400	0.985567	2,4
56401	0.993644	2,4
56402	0.984124	2,4
56403	0.950646	2,4
56404	0.954207	2,4
56405	0.992092	2,4
56406	0.981813	2,4
56407	0.990196	2,4
56408	0.996687	2,4
56409	0.994141	2,4
56410	0.966037	2,4
56411	0.997281	2,4
56412	0.998999	2,4
56413	0.919493	2,4
56414	0.991022	2,4
56415	0.706057	2,4
56416	0.9766	2,4
56417	0.990067	2,4
56418	0.994791	2,4
56419	0.458494	2,4
56420	0.993821	2,4
56421	0.99889	2,4
56422	0.96765	2,4
56423	0.73876	2,4
56424	0.995901	2,4
56425	0.998424	2,4
56426	0.990212	2,4
56427	0.997375	2,4
56428	0.997301	2,4
56429	0.992344	2,4
56430	0.988352	2,4
56431	0.998998	2,4
56432	0.992865	2,4
56433	0.976524	2,4
56434	0.99899	2,4
56435	0.995395	2,4
56436	0.931545	2,4
56437	0.998562	2,4
56438	0.658139	2,4
56439	0.994871	2,4
56440	0.988193	2,4
56441	0.972516	2,4
56442	0.974312	2,4
56443	0.991501	2,4
56444	0.989418	2,4
56445	0.989279	2,4
56446	0.99754	2,4
56447	0.993479	2,4
56448	0.991488	2,4
56449	0.930767	2,4
56450	0.997647	2,4
56451	0.995248	2,4
56452	0.989497	2,4
56453	0.967842	2,4
56454	0.99037	2,4
56455	0.976696	2,4
56456	0.781497	2,4
56457	0.989873	2,4
56458	0.999237	2,4
56459	0.99884	2,4
56460	0.987741	2,4
56461	0.470542	2,4
56462	0.984357	2,4
56463	0.98634	2,4
56464	0.997832	2,4
56465	0.962528	2,4
56466	0.998523	2,4
56467	0.98563	2,4
56468	0.991791	2,4
56469	0.993016	2,4
56470	0.994496	2,4
56471	0.62642	2,4
56472	0.410398	2,4
56473	0.984834	2,4
56474	0.996773	2,4
56475	0.593996	2,4
56476	0.997041	2,4
56477	0.728556	2,4
56478	0.794477	2,4
56479	0.949358	2,4
56480	0.993206	2,4
56481	0.979975	2,4
56482	0.970283	2,4
56483	0.998039	2,4
56484	0.965988	2,4
56485	0.99195	2,4
56486	0.989607	2,4
56487	0.997535	2,4
56488	0.999003	2,4
56489	0.793549	2,4
56490	0.97241	2,4
56491	0.99778	2,4
56492	0.989556	2,4
56493	0.997649	2,4
56494	0.997606	2,4
56495	0.997729	2,4
56496	0.551135	2,4
56497	0.990041	2,4
56498	0.988957	2,4
56499	0.998747	2,4
56500	0.996333	2,4
56501	0.996985	2,4
56502	0.996666	2,4
56503	0.996417	2,4
56504	0.846589	2,4
56505	0.995068	2,4
56506	0.997287	2,4
56507	0.985224	2,4
56508	0.962561	2,4
56509	0.9686	2,4
56510	0.824258	2,4
56511	0.887188	2,4
56512	0.988687	2,4
56513	0.851621	2,4
56514	0.986341	2,4
56515	0.996904	2,4
56516	0.996438	2,4
56517	0.988882	2,4
56518	0.981441	2,4
56519	0.986574	2,4
56520	0.982883	2,4
56521	0.990645	2,4
56522	0.996925	2,4
56523	0.996363	2,4
56524	0.970001	2,4
56525	0.99649	2,4
56526	0.98364	2,4
56527	0.996721	2,4
56528	0.998611	2,4
56529	0.995955	2,4
56530	0.908604	2,4
56531	0.993848	2,4
56532	0.996302	2,4
56533	0.99259	2,4
56534	0.991691	2,4
56535	0.635999	2,4
56536	0.964008	2,4
56537	0.980507	2,4
56538	0.990968	2,4
56539	0.797312	2,4
56540	0.99165	2,4
56541	0.98894	2,4
56542	0.997404	2,4
56543	0.891698	2,4
56544	0.995969	2,4
56545	0.998968	2,4
56546	0.993762	2,4
56547	0.996328	2,4
56548	0.821522	2,4
56549	0.965768	2,4
56550	0.719668	2,4
56551	0.997985	2,4
56552	0.952364	2,4
56553	0.9972	2,4
56554	0.964516	2,4
56555	0.97955	2,4
56556	0.998123	2,4
56557	0.992223	2,4
56558	0.990433	2,4
56559	0.978164	2,4
56560	0.838766	2,4
56561	0.95994	2,4
56562	0.973781	2,4
56563	0.994922	2,4
56564	0.918985	2,4
56565	0.971822	2,4
56566	0.991568	2,4
56567	0.993053	2,4
56568	0.985132	2,4
56569	0.992087	2,4
56570	0.983033	2,4
56571	0.928454	2,4
56572	0.972536	2,4
56573	0.979703	2,4
56574	0.995796	2,4
56575	0.87495	2,4
56576	0.997159	2,4
56577	0.998309	2,4
56578	0.993255	2,4
56579	0.521109	2,4
56580	0.99494	2,4
56581	0.982878	2,4
56582	0.975669	2,4
56583	0.927485	2,4
56584	0.979091	2,4
56585	0.996566	2,4
56586	0.99379	2,4
56587	0.973839	2,4
56588	0.869053	2,4
56589	0.762017	2,4
56590	0.799304	2,4
56591	0.896423	2,4
56592	0.945428	2,4
56593	0.98117	2,4
56594	0.99432	2,4
56595	0.995092	2,4
56596	0.993759	2,4
56597	0.844319	2,4
56598	0.843118	2,4
56599	0.714097	2,4
56600	0.99784	2,4
56601	0.985244	2,4
56602	0.965663	2,4
56603	0.996557	2,4
56604	0.995756	2,4
56605	0.996328	2,4
56606	0.700652	2,4
56607	0.998018	2,4
56608	0.949117	2,4
56609	0.961375	2,4
56610	0.973725	2,4
56611	0.992506	2,4
56612	0.993475	2,4
56613	0.993817	2,4
56614	0.998289	2,4
56615	0.986653	2,4
56616	0.952855	2,4
56617	0.994833	2,4
56618	0.985244	2,4
56619	0.452908	2,4
56620	0.507319	2,4
56621	0.999003	2,4
56622	0.996062	2,4
56623	0.84472	2,4
56624	0.998195	2,4
56625	0.989376	2,4
56626	0.899637	2,4
56627	0.996752	2,4
56628	0.978	2,4
56629	0.99358	2,4
56630	0.997239	2,4
56631	0.998343	2,4
56632	0.983352	2,4
56633	0.990499	2,4
56634	0.830879	2,4
56635	0.997576	2,4
56636	0.988943	2,4
56637	0.997968	2,4
56638	0.992582	2,4
56639	0.873513	2,4
56640	0.980862	2,4
56641	0.973716	2,4
56642	0.995322	2,4
56643	0.8354	2,4
56644	0.997039	2,4
56645	0.96238	2,4
56646	0.994202	2,4
56647	0.992795	2,4
56648	0.998272	2,4
56649	0.980273	2,4
56650	0.970043	2,4
56651	0.994004	2,4
56652	0.997157	2,4
56653	0.998027	2,4
56654	0.984253	2,4
56655	0.565534	2,4
56656	0.994942	2,4
56657	0.9966	2,4
56658	0.997397	2,4
56659	0.970056	2,4
56660	0.999451	2,4
56661	0.795063	2,4
56662	0.995352	2,4
56663	0.992146	2,4
56664	0.995897	2,4
56665	0.999034	2,4
56666	0.98357	2,4
56667	0.985479	2,4
56668	0.988119	2,4
56669	0.994867	2,4
56670	0.999191	2,4
56671	0.974073	2,4
56672	0.995379	2,4
56673	0.95285	2,4
56674	0.998609	2,4
56675	0.988616	2,4
56676	0.995356	2,4
56677	0.531319	2,4
56678	0.95992	2,4
56679	0.985609	2,4
56680	0.954908	2,4
56681	0.998573	2,4
56682	0.997463	2,4
56683	0.988418	2,4
56684	0.72291	2,4
56685	0.969115	2,4
56686	0.990389	2,4
56687	0.968767	2,4
56688	0.9836	2,4
56689	0.993125	2,4
56690	0.992089	2,4
56691	0.993909	2,4
56692	0.995168	2,4
56693	0.990609	2,4
56694	0.974221	2,4
56695	0.99097	2,4
56696	0.995122	2,4
56697	0.992351	2,4
56698	0.943192	2,4
56699	0.987002	2,4
56700	0.980962	2,4
56701	0.99257	2,4
56702	0.996564	2,4
56703	0.972766	2,4
56704	0.994165	2,4
56705	0.991981	2,4
56706	0.950514	2,4
56707	0.896604	2,4
56708	0.997095	2,4
56709	0.861642	2,4
56710	0.821128	2,4
56711	0.971979	2,4
56712	0.998887	2,4
56713	0.993189	2,4
56714	0.939314	2,4
56715	0.996027	2,4
56716	0.981777	2,4
56717	0.96782	2,4
56718	0.975424	2,4
56719	0.902987	2,4
56720	0.857278	2,4
56721	0.998056	2,4
56722	0.99431	2,4
56723	0.520025	2,4
56724	0.907504	2,4
56725	0.996011	2,4
56726	0.978514	2,4
56727	0.984716	2,4
56728	0.998253	2,4
56729	0.934761	2,4
56730	0.982861	2,4
56731	0.997612	2,4
56732	0.995865	2,4
56733	0.993725	2,4
56734	0.955423	2,4
56735	0.942905	2,4
56736	0.98339	2,4
56737	0.886162	2,4
56738	0.998447	2,4
56739	0.937945	2,4
56740	0.872484	2,4
56741	0.994104	2,4
56742	0.989782	2,4
56743	0.984755	2,4
56744	0.993761	2,4
56745	0.841298	2,4
56746	0.997597	2,4
56747	0.979443	2,4
56748	0.996647	2,4
56749	0.993409	2,4
56750	0.823558	2,4
56751	0.890743	2,4
56752	0.988101	2,4
56753	0.992786	2,4
56754	0.996014	2,4
56755	0.992315	2,4
56756	0.991675	2,4
56757	0.991153	2,4
56758	0.998174	2,4
56759	0.996497	2,4
56760	0.996922	2,4
56761	0.984201	2,4
56762	0.97995	2,4
56763	0.995672	2,4
56764	0.879772	2,4
56765	0.996331	2,4
56766	0.997417	2,4
56767	0.991669	2,4
56768	0.977491	2,4
56769	0.986323	2,4
56770	0.866633	2,4
56771	0.963152	2,4
56772	0.883402	2,4
56773	0.991476	2,4
56774	0.984685	2,4
56775	0.999394	2,4
56776	0.992965	2,4
56777	0.998154	2,4
56778	0.994879	2,4
56779	0.927394	2,4
56780	0.985903	2,4
56781	0.994594	2,4
56782	0.993776	2,4
56783	0.994675	2,4
56784	0.977812	2,4
56785	0.998169	2,4
56786	0.85105	2,4
56787	0.992872	2,4
56788	0.980705	2,4
56789	0.998691	2,4
56790	0.994987	2,4
56791	0.989881	2,4
56792	0.997017	2,4
56793	0.922515	2,4
56794	0.649379	2,4
56795	0.998735	2,4
56796	0.93996	2,4
56797	0.997184	2,4
56798	0.997827	2,4
56799	0.995025	2,4
56800	0.953227	2,4
56801	0.987018	2,4
56802	0.993556	2,4
56803	0.996922	2,4
56804	0.971724	2,4
56805	0.953623	2,4
56806	0.980752	2,4
56807	0.998009	2,4
56808	0.99116	2,4
56809	0.88722	2,4
56810	0.982574	2,4
56811	0.989703	2,4
56812	0.994353	2,4
56813	0.892801	2,4
56814	0.996378	2,4
56815	0.995941	2,4
56816	0.984104	2,4
56817	0.978795	2,4
56818	0.995019	2,4
56819	0.992448	2,4
56820	0.906028	2,4
56821	0.996826	2,4
56822	0.992564	2,4
56823	0.964909	2,4
56824	0.987488	2,4
56825	0.931644	2,4
56826	0.993919	2,4
56827	0.998109	2,4
56828	0.997779	2,4
56829	0.996762	2,4
56830	0.998651	2,4
56831	0.926428	2,4
56832	0.995469	2,4
56833	0.810202	2,4
56834	0.979863	2,4
56835	0.984057	2,4
56836	0.971083	2,4
56837	0.993029	2,4
56838	0.957081	2,4
56839	0.801439	2,4
56840	0.837646	2,4
56841	0.658012	2,4
56842	0.984153	2,4
56843	0.987245	2,4
56844	0.997215	2,4
56845	0.518871	2,4
56846	0.996218	2,4
56847	0.996538	2,4
56848	0.992471	2,4
56849	0.996415	2,4
56850	0.992422	2,4
56851	0.995058	2,4
56852	0.984955	2,4
56853	0.996454	2,4
56854	0.999053	2,4
56855	0.962091	2,4
56856	0.99746	2,4
56857	0.991541	2,4
56858	0.989632	2,4
56859	0.989189	2,4
56860	0.691028	2,4
56861	0.98182	2,4
56862	0.988551	2,4
56863	0.976222	2,4
56864	0.988222	2,4
56865	0.646571	2,4
56866	0.834505	2,4
56867	0.982654	2,4
56868	0.968584	2,4
56869	0.970599	2,4
56870	0.877916	2,4
56871	0.890959	2,4
56872	0.986231	2,4
56873	0.990265	2,4
56874	0.993429	2,4
56875	0.939736	2,4
56876	0.98443	2,4
56877	0.88167	2,4
56878	0.63709	2,4
56879	0.992731	2,4
56880	0.709901	2,4
56881	0.991401	2,4
56882	0.99778	2,4
56883	0.723726	2,4
56884	0.996504	2,4
56885	0.994266	2,4
56886	0.849584	2,4
56887	0.990549	2,4
56888	0.738931	2,4
56889	0.987789	2,4
56890	0.99632	2,4
56891	0.984749	2,4
56892	0.955557	2,4
56893	0.787534	2,4
56894	0.92155	2,4
56895	0.998384	2,4
56896	0.994283	2,4
56897	0.993053	2,4
56898	0.993838	2,4
56899	0.985413	2,4
56900	0.993694	2,4
56901	0.988031	2,4
56902	0.998756	2,4
56903	0.368535	2,4
56904	0.935325	2,4
56905	0.995285	2,4
56906	0.988865	2,4
56907	0.997035	2,4
56908	0.980922	2,4
56909	0.98663	2,4
56910	0.988755	2,4
56911	0.998357	2,4
56912	0.996644	2,4
56913	0.927712	2,4
56914	0.998011	2,4
56915	0.942773	2,4
56916	0.9971	2,4
56917	0.992556	2,4
56918	0.964848	2,4
56919	0.975102	2,4
56920	0.99766	2,4
56921	0.907322	2,4
56922	0.982043	2,4
56923	0.9582	2,4
56924	0.977935	2,4
56925	0.988243	2,4
56926	0.778632	2,4
56927	0.973268	2,4
56928	0.996617	2,4
56929	0.97653	2,4
56930	0.991285	2,4
56931	0.995742	2,4
56932	0.993824	2,4
56933	0.996541	2,4
56934	0.994591	2,4
56935	0.998744	2,4
56936	0.915137	2,4
56937	0.998956	2,4
56938	0.985594	2,4
56939	0.818464	2,4
56940	0.997061	2,4
56941	0.970205	2,4
56942	0.997859	2,4
56943	0.564909	2,4
56944	0.997582	2,4
56945	0.989088	2,4
56946	0.70338	2,4
56947	0.984559	2,4
56948	0.993448	2,4
56949	0.884849	2,4
56950	0.960168	2,4
56951	0.995831	2,4
56952	0.963402	2,4
56953	0.998703	2,4
56954	0.992845	2,4
56955	0.97058	2,4
56956	0.928421	2,4
56957	0.801943	2,4
56958	0.992626	2,4
56959	0.77937	2,4
56960	0.997163	2,4
56961	0.557681	2,4
56962	0.990218	2,4
56963	0.994003	2,4
56964	0.978375	2,4
56965	0.915919	2,4
56966	0.985742	2,4
56967	0.990462	2,4
56968	0.995861	2,4
56969	0.993923	2,4
56970	0.787578	2,4
56971	0.790324	2,4
56972	0.998145	2,4
56973	0.969666	2,4
56974	0.997615	2,4
56975	0.994826	2,4
56976	0.993444	2,4
56977	0.985376	2,4
56978	0.97986	2,4
56979	0.974102	2,4
56980	0.994353	2,4
56981	0.983453	2,4
56982	0.505019	2,4
56983	0.99233	2,4
56984	0.973531	2,4
56985	0.987797	2,4
56986	0.994345	2,4
56987	0.997606	2,4
56988	0.998166	2,4
56989	0.978247	2,4
56990	0.997091	2,4
56991	0.974462	2,4
56992	0.80828	2,4
56993	0.973373	2,4
56994	0.996949	2,4
56995	0.998041	2,4
56996	0.949086	2,4
56997	0.724872	2,4
56998	0.984313	2,4
56999	0.766185	2,4
57000	0.445973	2,4
57001	0.531021	2,4
57002	0.989278	2,4
57003	0.998312	2,4
57004	0.998267	2,4
57005	0.986457	2,4
57006	0.993039	2,4
57007	0.669042	2,4
57008	0.99325	2,4
57009	0.995112	2,4
57010	0.995053	2,4
57011	0.936581	2,4
57012	0.997549	2,4
57013	0.585813	2,4
57014	0.996761	2,4
57015	0.986735	2,4
57016	0.998453	2,4
57017	0.995463	2,4
57018	0.992722	2,4
57019	0.909808	2,4
57020	0.968752	2,4
57021	0.998096	2,4
57022	0.989576	2,4
57023	0.990854	2,4
57024	0.996242	2,4
57025	0.998471	2,4
57026	0.972573	2,4
57027	0.996982	2,4
57028	0.996729	2,4
57029	0.963464	2,4
57030	0.980582	2,4
57031	0.958748	2,4
57032	0.722636	2,4
57033	0.969251	2,4
57034	0.992981	2,4
57035	0.653187	2,4
57036	0.990982	2,4
57037	0.996924	2,4
57038	0.977801	2,4
57039	0.990415	2,4
57040	0.992677	2,4
57041	0.997077	2,4
57042	0.994678	2,4
57043	0.789702	2,4
57044	0.99742	2,4
57045	0.993458	2,4
57046	0.991287	2,4
57047	0.993758	2,4
57048	0.998366	2,4
57049	0.987782	2,4
57050	0.979616	2,4
57051	0.987848	2,4
57052	0.990822	2,4
57053	0.9905	2,4
57054	0.486255	2,4
57055	0.99835	2,4
57056	0.886702	2,4
57057	0.816589	2,4
57058	0.993778	2,4
57059	0.989208	2,4
57060	0.955424	2,4
57061	0.997634	2,4
57062	0.997445	2,4
57063	0.994724	2,4
57064	0.973076	2,4
57065	0.994116	2,4
57066	0.991236	2,4
57067	0.980656	2,4
57068	0.995624	2,4
57069	0.969244	2,4
57070	0.969154	2,4
57071	0.98968	2,4
57072	0.958593	2,4
57073	0.995127	2,4
57074	0.698851	2,4
57075	0.959254	2,4
57076	0.994996	2,4
57077	0.966229	2,4
57078	0.962659	2,4
57079	0.859765	2,4
57080	0.997216	2,4
57081	0.985312	2,4
57082	0.944934	2,4
57083	0.975938	2,4
57084	0.990323	2,4
57085	0.997502	2,4
57086	0.996019	2,4
57087	0.996664	2,4
57088	0.997812	2,4
57089	0.686928	2,4
57090	0.997488	2,4
57091	0.989945	2,4
57092	0.996463	2,4
57093	0.729019	2,4
57094	0.982577	2,4
57095	0.996004	2,4
57096	0.987948	2,4
57097	0.640215	2,4
57098	0.987985	2,4
57099	0.998502	2,4
57100	0.997188	2,4
57101	0.951732	2,4
57102	0.997398	2,4
57103	0.988447	2,4
57104	0.997196	2,4
57105	0.986553	2,4
57106	0.989138	2,4
57107	0.991104	2,4
57108	0.9756	2,4
57109	0.983509	2,4
57110	0.990083	2,4
57111	0.99416	2,4
57112	0.894521	2,4
57113	0.940457	2,4
57114	0.947151	2,4
57115	0.990292	2,4
57116	0.973945	2,4
57117	0.908148	2,4
57118	0.972906	2,4
57119	0.979623	2,4
57120	0.998251	2,4
57121	0.995957	2,4
57122	0.954307	2,4
57123	0.957613	2,4
57124	0.998272	2,4
57125	0.99558	2,4
57126	0.999347	2,4
57127	0.994836	2,4
57128	0.985996	2,4
57129	0.996724	2,4
57130	0.993134	2,4
57131	0.996086	2,4
57132	0.981017	2,4
57133	0.996372	2,4
57134	0.998629	2,4
57135	0.758023	2,4
57136	0.997487	2,4
57137	0.995653	2,4
57138	0.975457	2,4
57139	0.985785	2,4
57140	0.992804	2,4
57141	0.994006	2,4
57142	0.996668	2,4
57143	0.985797	2,4
57144	0.986337	2,4
57145	0.975429	2,4
57146	0.998683	2,4
57147	0.989234	2,4
57148	0.995176	2,4
57149	0.790392	2,4
57150	0.986053	2,4
57151	0.965311	2,4
57152	0.97351	2,4
57153	0.995323	2,4
57154	0.964437	2,4
57155	0.991938	2,4
57156	0.992425	2,4
57157	0.980805	2,4
57158	0.996678	2,4
57159	0.955697	2,4
57160	0.990673	2,4
57161	0.987804	2,4
57162	0.999044	2,4
57163	0.99415	2,4
57164	0.993219	2,4
57165	0.995899	2,4
57166	0.991271	2,4
57167	0.984046	2,4
57168	0.995896	2,4
57169	0.72825	2,4
57170	0.932296	2,4
57171	0.983888	2,4
57172	0.992322	2,4
57173	0.993909	2,4
57174	0.624672	2,4
57175	0.577866	2,4
57176	0.953674	2,4
57177	0.994697	2,4
57178	0.985467	2,4
57179	0.996394	2,4
57180	0.928434	2,4
57181	0.989179	2,4
57182	0.973112	2,4
57183	0.870893	2,4
57184	0.975989	2,4
57185	0.980195	2,4
57186	0.99825	2,4
57187	0.993775	2,4
57188	0.990542	2,4
57189	0.994613	2,4
57190	0.992394	2,4
57191	0.988266	2,4
57192	0.996993	2,4
57193	0.991805	2,4
57194	0.940096	2,4
57195	0.995755	2,4
57196	0.977482	2,4
57197	0.913781	2,4
57198	0.997248	2,4
57199	0.996735	2,4
57200	0.993242	2,4
57201	0.99308	2,4
57202	0.980356	2,4
57203	0.513058	2,4
57204	0.997655	2,4
57205	0.99604	2,4
57206	0.833292	2,4
57207	0.904565	2,4
57208	0.996625	2,4
57209	0.997746	2,4
57210	0.997984	2,4
57211	0.929759	2,4
57212	0.998497	2,4
57213	0.993681	2,4
57214	0.983503	2,4
57215	0.679705	2,4
57216	0.998632	2,4
57217	0.995716	2,4
57218	0.997267	2,4
57219	0.998592	2,4
57220	0.994069	2,4
57221	0.911802	2,4
57222	0.988444	2,4
57223	0.973399	2,4
57224	0.967598	2,4
57225	0.908425	2,4
57226	0.989751	2,4
57227	0.99023	2,4
57228	0.98767	2,4
57229	0.996912	2,4
57230	0.985163	2,4
57231	0.995287	2,4
57232	0.99022	2,4
57233	0.998376	2,4
57234	0.818509	2,4
57235	0.99818	2,4
57236	0.996201	2,4
57237	0.998052	2,4
57238	0.987561	2,4
57239	0.983671	2,4
57240	0.942928	2,4
57241	0.992805	2,4
57242	0.982031	2,4
57243	0.981923	2,4
57244	0.994882	2,4
57245	0.883027	2,4
57246	0.996896	2,4
57247	0.994114	2,4
57248	0.997582	2,4
57249	0.908872	2,4
57250	0.993069	2,4
57251	0.988204	2,4
57252	0.997526	2,4
57253	0.975591	2,4
57254	0.990831	2,4
57255	0.991993	2,4
57256	0.954157	2,4
57257	0.996811	2,4
57258	0.992925	2,4
57259	0.987391	2,4
57260	0.970455	2,4
57261	0.988501	2,4
57262	0.980907	2,4
57263	0.986845	2,4
57264	0.895033	2,4
57265	0.989896	2,4
57266	0.84993	2,4
57267	0.995993	2,4
57268	0.995722	2,4
57269	0.986948	2,4
57270	0.995571	2,4
57271	0.988231	2,4
57272	0.887223	2,4
57273	0.978278	2,4
57274	0.985152	2,4
57275	0.997489	2,4
57276	0.993764	2,4
57277	0.995592	2,4
57278	0.979535	2,4
57279	0.981266	2,4
57280	0.998036	2,4
57281	0.996035	2,4
57282	0.987796	2,4
57283	0.997952	2,4
57284	0.997953	2,4
57285	0.990205	2,4
57286	0.995434	2,4
57287	0.998424	2,4
57288	0.995599	2,4
57289	0.988454	2,4
57290	0.996585	2,4
57291	0.985189	2,4
57292	0.985092	2,4
57293	0.508194	2,4
57294	0.996709	2,4
57295	0.99582	2,4
57296	0.998845	2,4
57297	0.990369	2,4
57298	0.99799	2,4
57299	0.978276	2,4
57300	0.899218	2,4
57301	0.999447	2,4
57302	0.96612	2,4
57303	0.997204	2,4
57304	0.986321	2,4
57305	0.984814	2,4
57306	0.980714	2,4
57307	0.823392	2,4
57308	0.99041	2,4
57309	0.995948	2,4
57310	0.994903	2,4
57311	0.991346	2,4
57312	0.998155	2,4
57313	0.709519	2,4
57314	0.996893	2,4
57315	0.996313	2,4
57316	0.958111	2,4
57317	0.994089	2,4
57318	0.849633	2,4
57319	0.997433	2,4
57320	0.998238	2,4
57321	0.996733	2,4
57322	0.767586	2,4
57323	0.991815	2,4
57324	0.991155	2,4
57325	0.937102	2,4
57326	0.991912	2,4
57327	0.905713	2,4
57328	0.988398	2,4
57329	0.994374	2,4
57330	0.992073	2,4
57331	0.885208	2,4
57332	0.977014	2,4
57333	0.998162	2,4
57334	0.996932	2,4
57335	0.992297	2,4
57336	0.997596	2,4
57337	0.933155	2,4
57338	0.964383	2,4
57339	0.984146	2,4
57340	0.537042	2,4
57341	0.964238	2,4
57342	0.990544	2,4
57343	0.952673	2,4
57344	0.985816	2,4
57345	0.989298	2,4
57346	0.992512	2,4
57347	0.993612	2,4
57348	0.932567	2,4
57349	0.983363	2,4
57350	0.992843	2,4
57351	0.999007	2,4
57352	0.98596	2,4
57353	0.984482	2,4
57354	0.992773	2,4
57355	0.570561	2,4
57356	0.98268	2,4
57357	0.943874	2,4
57358	0.997825	2,4
57359	0.991978	2,4
57360	0.997126	2,4
57361	0.99363	2,4
57362	0.957732	2,4
57363	0.998047	2,4
57364	0.989849	2,4
57365	0.98421	2,4
57366	0.983647	2,4
57367	0.98298	2,4
57368	0.993989	2,4
57369	0.992636	2,4
57370	0.988891	2,4
57371	0.996701	2,4
57372	0.951778	2,4
57373	0.998643	2,4
57374	0.995147	2,4
57375	0.928523	2,4
57376	0.988138	2,4
57377	0.975742	2,4
57378	0.988066	2,4
57379	0.997168	2,4
57380	0.997039	2,4
57381	0.989059	2,4
57382	0.87467	2,4
57383	0.993641	2,4
57384	0.996495	2,4
57385	0.992012	2,4
57386	0.711713	2,4
57387	0.997362	2,4
57388	0.992188	2,4
57389	0.983179	2,4
57390	0.995802	2,4
57391	0.974839	2,4
57392	0.996713	2,4
57393	0.985852	2,4
57394	0.997344	2,4
57395	0.956834	2,4
57396	0.990699	2,4
57397	0.977175	2,4
57398	0.822576	2,4
57399	0.985219	2,4
57400	0.965877	2,4
57401	0.998169	2,4
57402	0.99842	2,4
57403	0.996612	2,4
57404	0.992365	2,4
57405	0.998194	2,4
57406	0.878052	2,4
57407	0.916445	2,4
57408	0.993731	2,4
57409	0.994008	2,4
57410	0.997637	2,4
57411	0.995848	2,4
57412	0.99636	2,4
57413	0.994317	2,4
57414	0.799355	2,4
57415	0.981743	2,4
57416	0.99435	2,4
57417	0.991921	2,4
57418	0.996529	2,4
57419	0.953564	2,4
57420	0.997773	2,4
57421	0.994273	2,4
57422	0.96363	2,4
57423	0.997706	2,4
57424	0.997633	2,4
57425	0.994614	2,4
57426	0.99461	2,4
57427	0.982521	2,4
57428	0.981845	2,4
57429	0.968344	2,4
57430	0.995445	2,4
57431	0.993592	2,4
57432	0.99779	2,4
57433	0.973481	2,4
57434	0.996252	2,4
57435	0.997779	2,4
57436	0.997551	2,4
57437	0.98557	2,4
57438	0.756224	2,4
57439	0.998541	2,4
57440	0.960219	2,4
57441	0.871137	2,4
57442	0.995657	2,4
57443	0.994628	2,4
57444	0.998452	2,4
57445	0.999248	2,4
57446	0.956738	2,4
57447	0.994336	2,4
57448	0.99807	2,4
57449	0.98299	2,4
57450	0.977416	2,4
57451	0.835662	2,4
57452	0.993016	2,4
57453	0.991976	2,4
57454	0.995634	2,4
57455	0.838527	2,4
57456	0.99817	2,4
57457	0.998489	2,4
57458	0.996289	2,4
57459	0.992666	2,4
57460	0.985958	2,4
57461	0.817028	2,4
57462	0.985049	2,4
57463	0.988403	2,4
57464	0.996254	2,4
57465	0.985345	2,4
57466	0.998502	2,4
57467	0.360199	2,4
57468	0.997207	2,4
57469	0.994478	2,4
57470	0.993344	2,4
57471	0.999105	2,4
57472	0.977589	2,4
57473	0.707062	2,4
57474	0.997798	2,4
57475	0.74025	2,4
57476	0.995804	2,4
57477	0.580832	2,4
57478	0.962708	2,4
57479	0.986329	2,4
57480	0.995991	2,4
57481	0.97403	2,4
57482	0.986865	2,4
57483	0.731798	2,4
57484	0.601046	2,4
57485	0.964922	2,4
57486	0.997545	2,4
57487	0.996561	2,4
57488	0.986873	2,4
57489	0.99559	2,4
57490	0.970904	2,4
57491	0.994912	2,4
57492	0.99065	2,4
57493	0.969982	2,4
57494	0.979537	2,4
57495	0.99812	2,4
57496	0.996368	2,4
57497	0.906712	2,4
57498	0.948227	2,4
57499	0.984171	2,4
57500	0.983285	2,4
57501	0.920472	2,4
57502	0.98185	2,4
57503	0.995134	2,4
57504	0.997352	2,4
57505	0.97174	2,4
57506	0.686762	2,4
57507	0.988927	2,4
57508	0.780928	2,4
57509	0.834277	2,4
57510	0.997962	2,4
57511	0.997836	2,4
57512	0.991751	2,4
57513	0.968381	2,4
57514	0.998496	2,4
57515	0.996081	2,4
57516	0.966913	2,4
57517	0.97532	2,4
57518	0.997734	2,4
57519	0.997745	2,4
57520	0.959134	2,4
57521	0.989118	2,4
57522	0.966902	2,4
57523	0.980126	2,4
57524	0.998495	2,4
57525	0.996311	2,4
57526	0.991935	2,4
57527	0.998527	2,4
57528	0.619476	2,4
57529	0.996655	2,4
57530	0.995667	2,4
57531	0.995682	2,4
57532	0.981197	2,4
57533	0.974356	2,4
57534	0.923144	2,4
57535	0.997474	2,4
57536	0.990945	2,4
57537	0.989242	2,4
57538	0.943365	2,4
57539	0.998706	2,4
57540	0.996846	2,4
57541	0.994345	2,4
57542	0.95911	2,4
57543	0.997787	2,4
57544	0.995019	2,4
57545	0.662208	2,4
57546	0.997415	2,4
57547	0.993401	2,4
57548	0.996707	2,4
57549	0.987641	2,4
57550	0.854032	2,4
57551	0.984896	2,4
57552	0.626139	2,4
57553	0.981942	2,4
57554	0.902103	2,4
57555	0.994108	2,4
57556	0.995926	2,4
57557	0.989318	2,4
57558	0.994259	2,4
57559	0.962583	2,4
57560	0.992921	2,4
57561	0.977078	2,4
57562	0.929997	2,4
57563	0.982143	2,4
57564	0.997857	2,4
57565	0.996569	2,4
57566	0.569143	2,4
57567	0.973619	2,4
57568	0.975019	2,4
57569	0.996153	2,4
57570	0.947023	2,4
57571	0.972278	2,4
57572	0.992454	2,4
57573	0.993029	2,4
57574	0.990461	2,4
57575	0.989214	2,4
57576	0.634256	2,4
57577	0.991149	2,4
57578	0.99326	2,4
57579	0.810333	2,4
57580	0.991327	2,4
57581	0.991241	2,4
57582	0.99811	2,4
57583	0.988223	2,4
57584	0.996804	2,4
57585	0.994767	2,4
57586	0.860666	2,4
57587	0.727877	2,4
57588	0.998282	2,4
57589	0.995386	2,4
57590	0.998404	2,4
57591	0.997456	2,4
57592	0.98751	2,4
57593	0.985466	2,4
57594	0.976771	2,4
57595	0.981915	2,4
57596	0.998527	2,4
57597	0.994773	2,4
57598	0.998472	2,4
57599	0.993096	2,4
57600	0.977331	2,4
57601	0.999124	2,4
57602	0.995081	2,4
57603	0.997283	2,4
57604	0.808066	2,4
57605	0.98773	2,4
57606	0.996662	2,4
57607	0.995651	2,4
57608	0.993501	2,4
57609	0.98208	2,4
57610	0.920569	2,4
57611	0.876208	2,4
57612	0.99698	2,4
57613	0.996424	2,4
57614	0.997696	2,4
57615	0.988739	2,4
57616	0.998494	2,4
57617	0.995121	2,4
57618	0.989564	2,4
57619	0.994741	2,4
57620	0.995049	2,4
57621	0.497966	2,4
57622	0.990882	2,4
57623	0.736124	2,4
57624	0.992609	2,4
57625	0.983108	2,4
57626	0.979512	2,4
57627	0.955509	2,4
57628	0.969933	2,4
57629	0.993295	2,4
57630	0.995186	2,4
57631	0.977869	2,4
57632	0.996038	2,4
57633	0.995719	2,4
57634	0.977346	2,4
57635	0.905386	2,4
57636	0.997492	2,4
57637	0.994588	2,4
57638	0.868106	2,4
57639	0.993953	2,4
57640	0.992784	2,4
57641	0.995843	2,4
57642	0.997325	2,4
57643	0.901668	2,4
57644	0.99818	2,4
57645	0.990849	2,4
57646	0.957829	2,4
57647	0.987234	2,4
57648	0.997657	2,4
57649	0.994494	2,4
57650	0.979513	2,4
57651	0.992323	2,4
57652	0.961602	2,4
57653	0.998507	2,4
57654	0.996985	2,4
57655	0.988526	2,4
57656	0.992744	2,4
57657	0.945403	2,4
57658	0.971082	2,4
57659	0.979407	2,4
57660	0.9917	2,4
57661	0.942104	2,4
57662	0.999228	2,4
57663	0.992167	2,4
57664	0.996631	2,4
57665	0.997501	2,4
57666	0.969779	2,4
57667	0.998377	2,4
57668	0.997167	2,4
57669	0.997241	2,4
57670	0.990295	2,4
57671	0.419406	2,4
57672	0.998244	2,4
57673	0.984773	2,4
57674	0.993431	2,4
57675	0.990919	2,4
57676	0.998492	2,4
57677	0.990266	2,4
57678	0.982181	2,4
57679	0.977483	2,4
57680	0.992188	2,4
57681	0.991649	2,4
57682	0.963208	2,4
57683	0.9812	2,4
57684	0.983573	2,4
57685	0.992698	2,4
57686	0.997769	2,4
57687	0.981999	2,4
57688	0.944357	2,4
57689	0.988865	2,4
57690	0.694167	2,4
57691	0.995327	2,4
57692	0.997388	2,4
57693	0.967057	2,4
57694	0.99795	2,4
57695	0.947211	2,4
57696	0.997275	2,4
57697	0.998593	2,4
57698	0.994941	2,4
57699	0.958206	2,4
57700	0.980131	2,4
57701	0.991409	2,4
57702	0.995681	2,4
57703	0.891555	2,4
57704	0.982312	2,4
57705	0.989139	2,4
57706	0.994621	2,4
57707	0.991972	2,4
57708	0.995874	2,4
57709	0.98263	2,4
57710	0.916375	2,4
57711	0.920076	2,4
57712	0.996402	2,4
57713	0.996025	2,4
57714	0.821577	2,4
57715	0.982327	2,4
57716	0.996894	2,4
57717	0.964121	2,4
57718	0.992517	2,4
57719	0.985614	2,4
57720	0.996188	2,4
57721	0.995105	2,4
57722	0.995005	2,4
57723	0.697965	2,4
57724	0.996559	2,4
57725	0.994799	2,4
57726	0.97225	2,4
57727	0.997361	2,4
57728	0.975879	2,4
57729	0.998591	2,4
57730	0.997986	2,4
57731	0.440855	2,4
57732	0.995593	2,4
57733	0.995912	2,4
57734	0.997915	2,4
57735	0.986502	2,4
57736	0.685866	2,4
57737	0.997304	2,4
57738	0.997989	2,4
57739	0.996608	2,4
57740	0.994775	2,4
57741	0.982866	2,4
57742	0.988323	2,4
57743	0.943883	2,4
57744	0.995471	2,4
57745	0.986022	2,4
57746	0.997536	2,4
57747	0.997521	2,4
57748	0.937182	2,4
57749	0.962866	2,4
57750	0.968726	2,4
57751	0.995456	2,4
57752	0.988917	2,4
57753	0.998879	2,4
57754	0.727115	2,4
57755	0.99477	2,4
57756	0.980464	2,4
57757	0.998556	2,4
57758	0.991447	2,4
57759	0.812315	2,4
57760	0.997742	2,4
57761	0.991437	2,4
57762	0.993054	2,4
57763	0.998577	2,4
57764	0.993385	2,4
57765	0.985439	2,4
57766	0.994135	2,4
57767	0.964866	2,4
57768	0.971512	2,4
57769	0.991485	2,4
57770	0.90982	2,4
57771	0.993283	2,4
57772	0.97796	2,4
57773	0.721516	2,4
57774	0.986991	2,4
57775	0.996092	2,4
57776	0.805328	2,4
57777	0.995447	2,4
57778	0.99745	2,4
57779	0.992215	2,4
57780	0.986147	2,4
57781	0.977648	2,4
57782	0.691856	2,4
57783	0.993379	2,4
57784	0.983884	2,4
57785	0.993823	2,4
57786	0.984863	2,4
57787	0.99593	2,4
57788	0.831553	2,4
57789	0.708324	2,4
57790	0.962383	2,4
57791	0.809314	2,4
57792	0.992384	2,4
57793	0.995826	2,4
57794	0.958485	2,4
57795	0.923643	2,4
57796	0.99694	2,4
57797	0.986334	2,4
57798	0.926531	2,4
57799	0.993515	2,4
57800	0.995335	2,4
57801	0.978738	2,4
57802	0.91128	2,4
57803	0.93176	2,4
57804	0.904577	2,4
57805	0.997126	2,4
57806	0.970598	2,4
57807	0.993112	2,4
57808	0.389765	2,4
57809	0.989418	2,4
57810	0.99746	2,4
57811	0.993757	2,4
57812	0.992716	2,4
57813	0.996237	2,4
57814	0.991912	2,4
57815	0.994687	2,4
57816	0.982579	2,4
57817	0.997017	2,4
57818	0.959467	2,4
57819	0.995503	2,4
57820	0.977569	2,4
57821	0.992924	2,4
57822	0.987194	2,4
57823	0.988573	2,4
57824	0.998099	2,4
57825	0.984123	2,4
57826	0.971706	2,4
57827	0.995563	2,4
57828	0.987605	2,4
57829	0.808295	2,4
57830	0.993882	2,4
57831	0.998701	2,4
57832	0.992753	2,4
57833	0.995647	2,4
57834	0.99205	2,4
57835	0.97063	2,4
57836	0.996561	2,4
57837	0.996195	2,4
57838	0.905853	2,4
57839	0.976518	2,4
57840	0.995455	2,4
57841	0.989358	2,4
57842	0.860209	2,4
57843	0.992108	2,4
57844	0.896135	2,4
57845	0.932016	2,4
57846	0.976578	2,4
57847	0.99831	2,4
57848	0.980396	2,4
57849	0.997035	2,4
57850	0.577065	2,4
57851	0.975906	2,4
57852	0.99537	2,4
57853	0.997932	2,4
57854	0.983091	2,4
57855	0.989974	2,4
57856	0.996387	2,4
57857	0.998558	2,4
57858	0.994239	2,4
57859	0.996343	2,4
57860	0.99806	2,4
57861	0.952493	2,4
57862	0.981562	2,4
57863	0.996786	2,4
57864	0.707756	2,4
57865	0.987573	2,4
57866	0.93753	2,4
57867	0.940073	2,4
57868	0.987385	2,4
57869	0.980458	2,4
57870	0.816652	2,4
57871	0.993546	2,4
57872	0.996723	2,4
57873	0.98903	2,4
57874	0.62103	2,4
57875	0.98687	2,4
57876	0.998741	2,4
57877	0.994204	2,4
57878	0.997152	2,4
57879	0.989082	2,4
57880	0.998043	2,4
57881	0.755633	2,4
57882	0.979911	2,4
57883	0.996533	2,4
57884	0.989807	2,4
57885	0.996741	2,4
57886	0.992907	2,4
57887	0.99395	2,4
57888	0.971066	2,4
57889	0.818421	2,4
57890	0.997203	2,4
57891	0.997376	2,4
57892	0.857776	2,4
57893	0.992804	2,4
57894	0.993245	2,4
57895	0.803339	2,4
57896	0.996806	2,4
57897	0.995014	2,4
57898	0.994165	2,4
57899	0.997977	2,4
57900	0.546742	2,4
57901	0.991758	2,4
57902	0.996643	2,4
57903	0.927121	2,4
57904	0.987819	2,4
57905	0.54743	2,4
57906	0.805893	2,4
57907	0.947609	2,4
57908	0.98106	2,4
57909	0.969827	2,4
57910	0.93996	2,4
57911	0.918448	2,4
57912	0.97687	2,4
57913	0.99544	2,4
57914	0.990397	2,4
57915	0.868006	2,4
57916	0.928763	2,4
57917	0.837214	2,4
57918	0.98299	2,4
57919	0.988131	2,4
57920	0.985457	2,4
57921	0.984263	2,4
57922	0.996744	2,4
57923	0.993986	2,4
57924	0.941656	2,4
57925	0.997799	2,4
57926	0.969801	2,4
57927	0.994879	2,4
57928	0.997837	2,4
57929	0.994481	2,4
57930	0.985809	2,4
57931	0.991088	2,4
57932	0.995216	2,4
57933	0.989778	2,4
57934	0.967061	2,4
57935	0.992262	2,4
57936	0.997576	2,4
57937	0.732827	2,4
57938	0.995546	2,4
57939	0.659213	2,4
57940	0.993497	2,4
57941	0.962538	2,4
57942	0.971535	2,4
57943	0.945517	2,4
57944	0.995843	2,4
57945	0.848119	2,4
57946	0.539798	2,4
57947	0.788279	2,4
57948	0.998661	2,4
57949	0.5149	2,4
57950	0.992181	2,4
57951	0.996629	2,4
57952	0.973978	2,4
57953	0.925949	2,4
57954	0.941268	2,4
57955	0.415367	2,4
57956	0.987363	2,4
57957	0.92994	2,4
57958	0.989528	2,4
57959	0.994245	2,4
57960	0.955556	2,4
57961	0.993422	2,4
57962	0.981934	2,4
57963	0.920552	2,4
57964	0.984867	2,4
57965	0.939729	2,4
57966	0.813275	2,4
57967	0.98581	2,4
57968	0.994166	2,4
57969	0.988596	2,4
57970	0.589077	2,4
57971	0.676362	2,4
57972	0.997294	2,4
57973	0.982856	2,4
57974	0.986082	2,4
57975	0.996528	2,4
57976	0.778188	2,4
57977	0.978514	2,4
57978	0.974727	2,4
57979	0.971511	2,4
57980	0.997738	2,4
57981	0.950815	2,4
57982	0.983223	2,4
57983	0.804935	2,4
57984	0.998707	2,4
57985	0.993467	2,4
57986	0.987842	2,4
57987	0.990948	2,4
57988	0.969882	2,4
57989	0.997839	2,4
57990	0.920735	2,4
57991	0.996656	2,4
57992	0.990051	2,4
57993	0.695357	2,4
57994	0.997979	2,4
57995	0.995624	2,4
57996	0.989162	2,4
57997	0.996189	2,4
57998	0.609358	2,4
57999	0.994345	2,4
58000	0.998661	2,4
58001	0.994721	2,4
58002	0.957012	2,4
58003	0.99289	2,4
58004	0.984934	2,4
58005	0.66977	2,4
58006	0.996803	2,4
58007	0.996183	2,4
58008	0.998586	2,4
58009	0.961272	2,4
58010	0.998948	2,4
58011	0.995722	2,4
58012	0.878131	2,4
58013	0.953539	2,4
58014	0.92758	2,4
58015	0.927034	2,4
58016	0.996925	2,4
58017	0.983094	2,4
58018	0.947208	2,4
58019	0.998758	2,4
58020	0.986218	2,4
58021	0.901532	2,4
58022	0.95853	2,4
58023	0.994871	2,4
58024	0.998023	2,4
58025	0.962198	2,4
58026	0.944816	2,4
58027	0.998096	2,4
58028	0.99737	2,4
58029	0.961771	2,4
58030	0.993373	2,4
58031	0.977629	2,4
58032	0.997565	2,4
58033	0.989239	2,4
58034	0.995643	2,4
58035	0.992279	2,4
58036	0.995639	2,4
58037	0.903845	2,4
58038	0.990198	2,4
58039	0.990222	2,4
58040	0.990618	2,4
58041	0.997317	2,4
58042	0.828236	2,4
58043	0.982572	2,4
58044	0.973809	2,4
58045	0.998168	2,4
58046	0.98763	2,4
58047	0.99159	2,4
58048	0.991645	2,4
58049	0.521497	2,4
58050	0.988458	2,4
58051	0.980953	2,4
58052	0.963547	2,4
58053	0.992267	2,4
58054	0.998269	2,4
58055	0.998181	2,4
58056	0.994097	2,4
58057	0.915406	2,4
58058	0.995005	2,4
58059	0.995041	2,4
58060	0.973963	2,4
58061	0.955071	2,4
58062	0.997829	2,4
58063	0.999024	2,4
58064	0.996383	2,4
58065	0.988707	2,4
58066	0.997343	2,4
58067	0.996298	2,4
58068	0.993451	2,4
58069	0.992625	2,4
58070	0.936337	2,4
58071	0.981953	2,4
58072	0.987211	2,4
58073	0.999212	2,4
58074	0.996694	2,4
58075	0.997757	2,4
58076	0.998878	2,4
58077	0.938471	2,4
58078	0.923758	2,4
58079	0.892072	2,4
58080	0.991857	2,4
58081	0.994004	2,4
58082	0.883436	2,4
58083	0.995713	2,4
58084	0.983924	2,4
58085	0.997107	2,4
58086	0.803095	2,4
58087	0.993615	2,4
58088	0.999605	2,4
58089	0.857892	2,4
58090	0.894119	2,4
58091	0.995102	2,4
58092	0.911647	2,4
58093	0.999217	2,4
58094	0.808291	2,4
58095	0.992839	2,4
58096	0.990281	2,4
58097	0.989594	2,4
58098	0.997797	2,4
58099	0.988784	2,4
58100	0.941062	2,4
58101	0.986512	2,4
58102	0.990366	2,4
58103	0.985679	2,4
58104	0.997223	2,4
58105	0.968853	2,4
58106	0.993971	2,4
58107	0.996775	2,4
58108	0.987412	2,4
58109	0.976863	2,4
58110	0.921376	2,4
58111	0.997083	2,4
58112	0.966598	2,4
58113	0.993122	2,4
58114	0.874534	2,4
58115	0.983723	2,4
58116	0.982243	2,4
58117	0.993102	2,4
58118	0.997969	2,4
58119	0.977082	2,4
58120	0.990138	2,4
58121	0.997914	2,4
58122	0.985223	2,4
58123	0.972742	2,4
58124	0.856374	2,4
58125	0.986915	2,4
58126	0.996027	2,4
58127	0.991438	2,4
58128	0.733694	2,4
58129	0.996909	2,4
58130	0.997781	2,4
58131	0.967822	2,4
58132	0.867551	2,4
58133	0.95565	2,4
58134	0.997944	2,4
58135	0.996006	2,4
58136	0.957901	2,4
58137	0.705883	2,4
58138	0.995166	2,4
58139	0.956035	2,4
58140	0.987541	2,4
58141	0.971188	2,4
58142	0.977447	2,4
58143	0.969073	2,4
58144	0.996162	2,4
58145	0.98103	2,4
58146	0.991396	2,4
58147	0.727749	2,4
58148	0.995139	2,4
58149	0.941694	2,4
58150	0.996548	2,4
58151	0.928901	2,4
58152	0.996945	2,4
58153	0.998012	2,4
58154	0.804805	2,4
58155	0.948284	2,4
58156	0.995921	2,4
58157	0.994712	2,4
58158	0.97479	2,4
58159	0.9978	2,4
58160	0.989341	2,4
58161	0.988584	2,4
58162	0.997049	2,4
58163	0.885213	2,4
58164	0.99698	2,4
58165	0.955022	2,4
58166	0.546867	2,4
58167	0.543062	2,4
58168	0.9992	2,4
58169	0.970839	2,4
58170	0.80346	2,4
58171	0.921897	2,4
58172	0.981604	2,4
58173	0.938645	2,4
58174	0.99819	2,4
58175	0.994892	2,4
58176	0.995016	2,4
58177	0.868618	2,4
58178	0.986175	2,4
58179	0.9906	2,4
58180	0.998201	2,4
58181	0.995329	2,4
58182	0.985269	2,4
58183	0.997668	2,4
58184	0.996517	2,4
58185	0.99727	2,4
58186	0.97424	2,4
58187	0.992606	2,4
58188	0.96725	2,4
58189	0.980966	2,4
58190	0.9349	2,4
58191	0.993031	2,4
58192	0.993	2,4
58193	0.639314	2,4
58194	0.997504	2,4
58195	0.996679	2,4
58196	0.997381	2,4
58197	0.984532	2,4
58198	0.987113	2,4
58199	0.992196	2,4
58200	0.985745	2,4
58201	0.778686	2,4
58202	0.993993	2,4
58203	0.993365	2,4
58204	0.997295	2,4
58205	0.995749	2,4
58206	0.991463	2,4
58207	0.994853	2,4
58208	0.683235	2,4
58209	0.975512	2,4
58210	0.998226	2,4
58211	0.765981	2,4
58212	0.981567	2,4
58213	0.534874	2,4
58214	0.958434	2,4
58215	0.997211	2,4
58216	0.439372	2,4
58217	0.99471	2,4
58218	0.997235	2,4
58219	0.999091	2,4
58220	0.995604	2,4
58221	0.968466	2,4
58222	0.990018	2,4
58223	0.864495	2,4
58224	0.995596	2,4
58225	0.98428	2,4
58226	0.983429	2,4
58227	0.985564	2,4
58228	0.989399	2,4
58229	0.986206	2,4
58230	0.99364	2,4
58231	0.982214	2,4
58232	0.998483	2,4
58233	0.927001	2,4
58234	0.92583	2,4
58235	0.945055	2,4
58236	0.995043	2,4
58237	0.769217	2,4
58238	0.992084	2,4
58239	0.972621	2,4
58240	0.692196	2,4
58241	0.988863	2,4
58242	0.948868	2,4
58243	0.986161	2,4
58244	0.914561	2,4
58245	0.991309	2,4
58246	0.996905	2,4
58247	0.989075	2,4
58248	0.99558	2,4
58249	0.980425	2,4
58250	0.990107	2,4
58251	0.964171	2,4
58252	0.996246	2,4
58253	0.998071	2,4
58254	0.952091	2,4
58255	0.716366	2,4
58256	0.997331	2,4
58257	0.728056	2,4
58258	0.603516	2,4
58259	0.952518	2,4
58260	0.989365	2,4
58261	0.61957	2,4
58262	0.992724	2,4
58263	0.978167	2,4
58264	0.997387	2,4
58265	0.811267	2,4
58266	0.605217	2,4
58267	0.991443	2,4
58268	0.994055	2,4
58269	0.971439	2,4
58270	0.586083	2,4
58271	0.981479	2,4
58272	0.998118	2,4
58273	0.96242	2,4
58274	0.997246	2,4
58275	0.943818	2,4
58276	0.897886	2,4
58277	0.999242	2,4
58278	0.721411	2,4
58279	0.984517	2,4
58280	0.993034	2,4
58281	0.883837	2,4
58282	0.997599	2,4
58283	0.580952	2,4
58284	0.68575	2,4
58285	0.95839	2,4
58286	0.98778	2,4
58287	0.857612	2,4
58288	0.979188	2,4
58289	0.978693	2,4
58290	0.969168	2,4
58291	0.925527	2,4
58292	0.676475	2,4
58293	0.9425	2,4
58294	0.984938	2,4
58295	0.995765	2,4
58296	0.995861	2,4
58297	0.999043	2,4
58298	0.98163	2,4
58299	0.665018	2,4
58300	0.871183	2,4
58301	0.990467	2,4
58302	0.973318	2,4
58303	0.912565	2,4
58304	0.989302	2,4
58305	0.973565	2,4
58306	0.994763	2,4
58307	0.994509	2,4
58308	0.998475	2,4
58309	0.995551	2,4
58310	0.998314	2,4
58311	0.993241	2,4
58312	0.996906	2,4
58313	0.998792	2,4
58314	0.997355	2,4
58315	0.996973	2,4
58316	0.75889	2,4
58317	0.632812	2,4
58318	0.92221	2,4
58319	0.992527	2,4
58320	0.882779	2,4
58321	0.96264	2,4
58322	0.98686	2,4
58323	0.967457	2,4
58324	0.660276	2,4
58325	0.975425	2,4
58326	0.990437	2,4
58327	0.992868	2,4
58328	0.942613	2,4
58329	0.995407	2,4
58330	0.894057	2,4
58331	0.991978	2,4
58332	0.976286	2,4
58333	0.997766	2,4
58334	0.994249	2,4
58335	0.99876	2,4
58336	0.978315	2,4
58337	0.99846	2,4
58338	0.989264	2,4
58339	0.988053	2,4
58340	0.969291	2,4
58341	0.992252	2,4
58342	0.744073	2,4
58343	0.989637	2,4
58344	0.994522	2,4
58345	0.810876	2,4
58346	0.917205	2,4
58347	0.978078	2,4
58348	0.997152	2,4
58349	0.997163	2,4
58350	0.997532	2,4
58351	0.992417	2,4
58352	0.987773	2,4
58353	0.998854	2,4
58354	0.98708	2,4
58355	0.635967	2,4
58356	0.819368	2,4
58357	0.995796	2,4
58358	0.931623	2,4
58359	0.941164	2,4
58360	0.995309	2,4
58361	0.995411	2,4
58362	0.973462	2,4
58363	0.996947	2,4
58364	0.997704	2,4
58365	0.776532	2,4
58366	0.988885	2,4
58367	0.998823	2,4
58368	0.9964	2,4
58369	0.778728	2,4
58370	0.946183	2,4
58371	0.986666	2,4
58372	0.997029	2,4
58373	0.618537	2,4
58374	0.474558	2,4
58375	0.996826	2,4
58376	0.996982	2,4
58377	0.66313	2,4
58378	0.985327	2,4
58379	0.99356	2,4
58380	0.951045	2,4
58381	0.993519	2,4
58382	0.996539	2,4
58383	0.985994	2,4
58384	0.990423	2,4
58385	0.997055	2,4
58386	0.952352	2,4
58387	0.958156	2,4
58388	0.996964	2,4
58389	0.996634	2,4
58390	0.979096	2,4
58391	0.969912	2,4
58392	0.974132	2,4
58393	0.968147	2,4
58394	0.994047	2,4
58395	0.982636	2,4
58396	0.995737	2,4
58397	0.989023	2,4
58398	0.965768	2,4
58399	0.975232	2,4
58400	0.960003	2,4
58401	0.994341	2,4
58402	0.998106	2,4
58403	0.99486	2,4
58404	0.984454	2,4
58405	0.995578	2,4
58406	0.989161	2,4
58407	0.997915	2,4
58408	0.995261	2,4
58409	0.994616	2,4
58410	0.997472	2,4
58411	0.998554	2,4
58412	0.986668	2,4
58413	0.945727	2,4
58414	0.99458	2,4
58415	0.984062	2,4
58416	0.997299	2,4
58417	0.532648	2,4
58418	0.758101	2,4
58419	0.91061	2,4
58420	0.988555	2,4
58421	0.922697	2,4
58422	0.54144	2,4
58423	0.772108	2,4
58424	0.998106	2,4
58425	0.997799	2,4
58426	0.993405	2,4
58427	0.993813	2,4
58428	0.823514	2,4
58429	0.981346	2,4
58430	0.995113	2,4
58431	0.958738	2,4
58432	0.960907	2,4
58433	0.98408	2,4
58434	0.618797	2,4
58435	0.885033	2,4
58436	0.762849	2,4
58437	0.840736	2,4
58438	0.99814	2,4
58439	0.857399	2,4
58440	0.980829	2,4
58441	0.99114	2,4
58442	0.993868	2,4
58443	0.966225	2,4
58444	0.941982	2,4
58445	0.995802	2,4
58446	0.984758	2,4
58447	0.844578	2,4
58448	0.950972	2,4
58449	0.991699	2,4
58450	0.975226	2,4
58451	0.966092	2,4
58452	0.998046	2,4
58453	0.997788	2,4
58454	0.530701	2,4
58455	0.80832	2,4
58456	0.689018	2,4
58457	0.907456	2,4
58458	0.970072	2,4
58459	0.982117	2,4
58460	0.985684	2,4
58461	0.997794	2,4
58462	0.985281	2,4
58463	0.895525	2,4
58464	0.991202	2,4
58465	0.856567	2,4
58466	0.92753	2,4
58467	0.992158	2,4
58468	0.998674	2,4
58469	0.984257	2,4
58470	0.984876	2,4
58471	0.996826	2,4
58472	0.95131	2,4
58473	0.993143	2,4
58474	0.918066	2,4
58475	0.996884	2,4
58476	0.986259	2,4
58477	0.993436	2,4
58478	0.99653	2,4
58479	0.989799	2,4
58480	0.990725	2,4
58481	0.993822	2,4
58482	0.981685	2,4
58483	0.807537	2,4
58484	0.993847	2,4
58485	0.995703	2,4
58486	0.991882	2,4
58487	0.996867	2,4
58488	0.985121	2,4
58489	0.98697	2,4
58490	0.994413	2,4
58491	0.991887	2,4
58492	0.996946	2,4
58493	0.996321	2,4
58494	0.996751	2,4
58495	0.956827	2,4
58496	0.98336	2,4
58497	0.993129	2,4
58498	0.998736	2,4
58499	0.747818	2,4
58500	0.939144	2,4
58501	0.994939	2,4
58502	0.917186	2,4
58503	0.583315	2,4
58504	0.957247	2,4
58505	0.984465	2,4
58506	0.994754	2,4
58507	0.996112	2,4
58508	0.958148	2,4
58509	0.993521	2,4
58510	0.763987	2,4
58511	0.993101	2,4
58512	0.684352	2,4
58513	0.957964	2,4
58514	0.974898	2,4
58515	0.980272	2,4
58516	0.930939	2,4
58517	0.987124	2,4
58518	0.998162	2,4
58519	0.989162	2,4
58520	0.994086	2,4
58521	0.807852	2,4
58522	0.98578	2,4
58523	0.903179	2,4
58524	0.998557	2,4
58525	0.949551	2,4
58526	0.996843	2,4
58527	0.989618	2,4
58528	0.923185	2,4
58529	0.983077	2,4
58530	0.955388	2,4
58531	0.990317	2,4
58532	0.936193	2,4
58533	0.974883	2,4
58534	0.996932	2,4
58535	0.998784	2,4
58536	0.994298	2,4
58537	0.993926	2,4
58538	0.99286	2,4
58539	0.99434	2,4
58540	0.998043	2,4
58541	0.713428	2,4
58542	0.998222	2,4
58543	0.996003	2,4
58544	0.99325	2,4
58545	0.996769	2,4
58546	0.98556	2,4
58547	0.999101	2,4
58548	0.991683	2,4
58549	0.995177	2,4
58550	0.974824	2,4
58551	0.997813	2,4
58552	0.917056	2,4
58553	0.997089	2,4
58554	0.956872	2,4
58555	0.974099	2,4
58556	0.998902	2,4
58557	0.997603	2,4
58558	0.917047	2,4
58559	0.970366	2,4
58560	0.852264	2,4
58561	0.995708	2,4
58562	0.996361	2,4
58563	0.986813	2,4
58564	0.997854	2,4
58565	0.929009	2,4
58566	0.984609	2,4
58567	0.993378	2,4
58568	0.996491	2,4
58569	0.997845	2,4
58570	0.993507	2,4
58571	0.996116	2,4
58572	0.993766	2,4
58573	0.998426	2,4
58574	0.78278	2,4
58575	0.998428	2,4
58576	0.997568	2,4
58577	0.994189	2,4
58578	0.990982	2,4
58579	0.994646	2,4
58580	0.590562	2,4
58581	0.991703	2,4
58582	0.993701	2,4
58583	0.724547	2,4
58584	0.988821	2,4
58585	0.986324	2,4
58586	0.906246	2,4
58587	0.673448	2,4
58588	0.670785	2,4
58589	0.988303	2,4
58590	0.752373	2,4
58591	0.976952	2,4
58592	0.99232	2,4
58593	0.972252	2,4
58594	0.991848	2,4
58595	0.997162	2,4
58596	0.997924	2,4
58597	0.944551	2,4
58598	0.9877	2,4
58599	0.528028	2,4
58600	0.990332	2,4
58601	0.988115	2,4
58602	0.997731	2,4
58603	0.962844	2,4
58604	0.998703	2,4
58605	0.993661	2,4
58606	0.995896	2,4
58607	0.994107	2,4
58608	0.803137	2,4
58609	0.998303	2,4
58610	0.994864	2,4
58611	0.994376	2,4
58612	0.997131	2,4
58613	0.576462	2,4
58614	0.994095	2,4
58615	0.988834	2,4
58616	0.998045	2,4
58617	0.996597	2,4
58618	0.974119	2,4
58619	0.973049	2,4
58620	0.999121	2,4
58621	0.995865	2,4
58622	0.992919	2,4
58623	0.997544	2,4
58624	0.996275	2,4
58625	0.929196	2,4
58626	0.979754	2,4
58627	0.988723	2,4
58628	0.992445	2,4
58629	0.995946	2,4
58630	0.997337	2,4
58631	0.99124	2,4
58632	0.968197	2,4
58633	0.995724	2,4
58634	0.988968	2,4
58635	0.994907	2,4
58636	0.987296	2,4
58637	0.997201	2,4
58638	0.997327	2,4
58639	0.960437	2,4
58640	0.989079	2,4
58641	0.973629	2,4
58642	0.998083	2,4
58643	0.997635	2,4
58644	0.973563	2,4
58645	0.989375	2,4
58646	0.968556	2,4
58647	0.975812	2,4
58648	0.996588	2,4
58649	0.989158	2,4
58650	0.997719	2,4
58651	0.980262	2,4
58652	0.990664	2,4
58653	0.970034	2,4
58654	0.565223	2,4
58655	0.943931	2,4
58656	0.975129	2,4
58657	0.995576	2,4
58658	0.998016	2,4
58659	0.998837	2,4
58660	0.570709	2,4
58661	0.947357	2,4
58662	0.956154	2,4
58663	0.997995	2,4
58664	0.930129	2,4
58665	0.996941	2,4
58666	0.994824	2,4
58667	0.442976	2,4
58668	0.998283	2,4
58669	0.915881	2,4
58670	0.983673	2,4
58671	0.996643	2,4
58672	0.993761	2,4
58673	0.952048	2,4
58674	0.975709	2,4
58675	0.764759	2,4
58676	0.996248	2,4
58677	0.998404	2,4
58678	0.988696	2,4
58679	0.973908	2,4
58680	0.496738	2,4
58681	0.982563	2,4
58682	0.996005	2,4
58683	0.972189	2,4
58684	0.965156	2,4
58685	0.997952	2,4
58686	0.997744	2,4
58687	0.993234	2,4
58688	0.985816	2,4
58689	0.963013	2,4
58690	0.875907	2,4
58691	0.997322	2,4
58692	0.929311	2,4
58693	0.995118	2,4
58694	0.993037	2,4
58695	0.997149	2,4
58696	0.994412	2,4
58697	0.999035	2,4
58698	0.98256	2,4
58699	0.998544	2,4
58700	0.998142	2,4
58701	0.897344	2,4
58702	0.98493	2,4
58703	0.989531	2,4
58704	0.965837	2,4
58705	0.865138	2,4
58706	0.860891	2,4
58707	0.998674	2,4
58708	0.977778	2,4
58709	0.994183	2,4
58710	0.589839	2,4
58711	0.974764	2,4
58712	0.949323	2,4
58713	0.995837	2,4
58714	0.970742	2,4
58715	0.997892	2,4
58716	0.938592	2,4
58717	0.988602	2,4
58718	0.995558	2,4
58719	0.799425	2,4
58720	0.995979	2,4
58721	0.990362	2,4
58722	0.997078	2,4
58723	0.999331	2,4
58724	0.984588	2,4
58725	0.942666	2,4
58726	0.997939	2,4
58727	0.995183	2,4
58728	0.984943	2,4
58729	0.988555	2,4
58730	0.973211	2,4
58731	0.995789	2,4
58732	0.988284	2,4
58733	0.990143	2,4
58734	0.987653	2,4
58735	0.9971	2,4
58736	0.994283	2,4
58737	0.997347	2,4
58738	0.967158	2,4
58739	0.969656	2,4
58740	0.997225	2,4
58741	0.98687	2,4
58742	0.995005	2,4
58743	0.996367	2,4
58744	0.79517	2,4
58745	0.992862	2,4
58746	0.997951	2,4
58747	0.988245	2,4
58748	0.996818	2,4
58749	0.994056	2,4
58750	0.94933	2,4
58751	0.99789	2,4
58752	0.836985	2,4
58753	0.989184	2,4
58754	0.972886	2,4
58755	0.994243	2,4
58756	0.994434	2,4
58757	0.990026	2,4
58758	0.99776	2,4
58759	0.997511	2,4
58760	0.944082	2,4
58761	0.998538	2,4
58762	0.986598	2,4
58763	0.972508	2,4
58764	0.97676	2,4
58765	0.976738	2,4
58766	0.957909	2,4
58767	0.993558	2,4
58768	0.9753	2,4
58769	0.979212	2,4
58770	0.988884	2,4
58771	0.988852	2,4
58772	0.997191	2,4
58773	0.906259	2,4
58774	0.99675	2,4
58775	0.95615	2,4
58776	0.981946	2,4
58777	0.968698	2,4
58778	0.673724	2,4
58779	0.994231	2,4
58780	0.905107	2,4
58781	0.990246	2,4
58782	0.987712	2,4
58783	0.994338	2,4
58784	0.936427	2,4
58785	0.633178	2,4
58786	0.993831	2,4
58787	0.548388	2,4
58788	0.984728	2,4
58789	0.956664	2,4
58790	0.986937	2,4
58791	0.986187	2,4
58792	0.996781	2,4
58793	0.997986	2,4
58794	0.959458	2,4
58795	0.996739	2,4
58796	0.996465	2,4
58797	0.99508	2,4
58798	0.990746	2,4
58799	0.997874	2,4
58800	0.996948	2,4
58801	0.98455	2,4
58802	0.991905	2,4
58803	0.997585	2,4
58804	0.997584	2,4
58805	0.995882	2,4
58806	0.688899	2,4
58807	0.978621	2,4
58808	0.968687	2,4
58809	0.995755	2,4
58810	0.995517	2,4
58811	0.9922	2,4
58812	0.979587	2,4
58813	0.994387	2,4
58814	0.94928	2,4
58815	0.994913	2,4
58816	0.76658	2,4
58817	0.996538	2,4
58818	0.964034	2,4
58819	0.990009	2,4
58820	0.997629	2,4
58821	0.963247	2,4
58822	0.996039	2,4
58823	0.981132	2,4
58824	0.990383	2,4
58825	0.995645	2,4
58826	0.991786	2,4
58827	0.992175	2,4
58828	0.901877	2,4
58829	0.988811	2,4
58830	0.989547	2,4
58831	0.996592	2,4
58832	0.824646	2,4
58833	0.996793	2,4
58834	0.997965	2,4
58835	0.997091	2,4
58836	0.988431	2,4
58837	0.44094	2,4
58838	0.992959	2,4
58839	0.986274	2,4
58840	0.991798	2,4
58841	0.981394	2,4
58842	0.996348	2,4
58843	0.984683	2,4
58844	0.99776	2,4
58845	0.993234	2,4
58846	0.98924	2,4
58847	0.977938	2,4
58848	0.986942	2,4
58849	0.985895	2,4
58850	0.969341	2,4
58851	0.785375	2,4
58852	0.99826	2,4
58853	0.981773	2,4
58854	0.872776	2,4
58855	0.985631	2,4
58856	0.534395	2,4
58857	0.997153	2,4
58858	0.908364	2,4
58859	0.99319	2,4
58860	0.992452	2,4
58861	0.9972	2,4
58862	0.557062	2,4
58863	0.992904	2,4
58864	0.997756	2,4
58865	0.96633	2,4
58866	0.968603	2,4
58867	0.986368	2,4
58868	0.54541	2,4
58869	0.994771	2,4
58870	0.987705	2,4
58871	0.992589	2,4
58872	0.98587	2,4
58873	0.998762	2,4
58874	0.971006	2,4
58875	0.998925	2,4
58876	0.998261	2,4
58877	0.989543	2,4
58878	0.994412	2,4
58879	0.992068	2,4
58880	0.983423	2,4
58881	0.993652	2,4
58882	0.967192	2,4
58883	0.817759	2,4
58884	0.981562	2,4
58885	0.998102	2,4
58886	0.931994	2,4
58887	0.986608	2,4
58888	0.993429	2,4
58889	0.982642	2,4
58890	0.994634	2,4
58891	0.936297	2,4
58892	0.980476	2,4
58893	0.964526	2,4
58894	0.723071	2,4
58895	0.994487	2,4
58896	0.996399	2,4
58897	0.9925	2,4
58898	0.994007	2,4
58899	0.992903	2,4
58900	0.990941	2,4
58901	0.996383	2,4
58902	0.994535	2,4
58903	0.994088	2,4
58904	0.996068	2,4
58905	0.996005	2,4
58906	0.996741	2,4
58907	0.964758	2,4
58908	0.982437	2,4
58909	0.996909	2,4
58910	0.996686	2,4
58911	0.541479	2,4
58912	0.943677	2,4
58913	0.981716	2,4
58914	0.953972	2,4
58915	0.988115	2,4
58916	0.996009	2,4
58917	0.941522	2,4
58918	0.971806	2,4
58919	0.996045	2,4
58920	0.997926	2,4
58921	0.998068	2,4
58922	0.985106	2,4
58923	0.996372	2,4
58924	0.988205	2,4
58925	0.957164	2,4
58926	0.994681	2,4
58927	0.799524	2,4
58928	0.769258	2,4
58929	0.995253	2,4
58930	0.915798	2,4
58931	0.994416	2,4
58932	0.993039	2,4
58933	0.966688	2,4
58934	0.987549	2,4
58935	0.998227	2,4
58936	0.664713	2,4
58937	0.997707	2,4
58938	0.994604	2,4
58939	0.992601	2,4
58940	0.881968	2,4
58941	0.745922	2,4
58942	0.966971	2,4
58943	0.929214	2,4
58944	0.834047	2,4
58945	0.984806	2,4
58946	0.992925	2,4
58947	0.958915	2,4
58948	0.993005	2,4
58949	0.987339	2,4
58950	0.982158	2,4
58951	0.995669	2,4
58952	0.955977	2,4
58953	0.920736	2,4
58954	0.996461	2,4
58955	0.957514	2,4
58956	0.984766	2,4
58957	0.990503	2,4
58958	0.980337	2,4
58959	0.957972	2,4
58960	0.994193	2,4
58961	0.581938	2,4
58962	0.983242	2,4
58963	0.998315	2,4
58964	0.994321	2,4
58965	0.996534	2,4
58966	0.995231	2,4
58967	0.998944	2,4
58968	0.976207	2,4
58969	0.926962	2,4
58970	0.997216	2,4
58971	0.99092	2,4
58972	0.992911	2,4
58973	0.98252	2,4
58974	0.998987	2,4
58975	0.999463	2,4
58976	0.991617	2,4
58977	0.977674	2,4
58978	0.982712	2,4
58979	0.995952	2,4
58980	0.969855	2,4
58981	0.998594	2,4
58982	0.997829	2,4
58983	0.996441	2,4
58984	0.978171	2,4
58985	0.525791	2,4
58986	0.990392	2,4
58987	0.812799	2,4
58988	0.955511	2,4
58989	0.995918	2,4
58990	0.998292	2,4
58991	0.911588	2,4
58992	0.998299	2,4
58993	0.998638	2,4
58994	0.98933	2,4
58995	0.934029	2,4
58996	0.973829	2,4
58997	0.97179	2,4
58998	0.994506	2,4
58999	0.995658	2,4
59000	0.995466	2,4
59001	0.995949	2,4
59002	0.992687	2,4
59003	0.998183	2,4
59004	0.998381	2,4
59005	0.993021	2,4
59006	0.879255	2,4
59007	0.997487	2,4
59008	0.998317	2,4
59009	0.967443	2,4
59010	0.982544	2,4
59011	0.994608	2,4
59012	0.987252	2,4
59013	0.985341	2,4
59014	0.992549	2,4
59015	0.876138	2,4
59016	0.983034	2,4
59017	0.996091	2,4
59018	0.980853	2,4
59019	0.527236	2,4
59020	0.940513	2,4
59021	0.990583	2,4
59022	0.997142	2,4
59023	0.946195	2,4
59024	0.989695	2,4
59025	0.919026	2,4
59026	0.877543	2,4
59027	0.998867	2,4
59028	0.993998	2,4
59029	0.984637	2,4
59030	0.993746	2,4
59031	0.997982	2,4
59032	0.980508	2,4
59033	0.945073	2,4
59034	0.978746	2,4
59035	0.885114	2,4
59036	0.985367	2,4
59037	0.976904	2,4
59038	0.994875	2,4
59039	0.960306	2,4
59040	0.993624	2,4
59041	0.994148	2,4
59042	0.996393	2,4
59043	0.958314	2,4
59044	0.987171	2,4
59045	0.997752	2,4
59046	0.94764	2,4
59047	0.978729	2,4
59048	0.943156	2,4
59049	0.997855	2,4
59050	0.99098	2,4
59051	0.990147	2,4
59052	0.99717	2,4
59053	0.997498	2,4
59054	0.991423	2,4
59055	0.988545	2,4
59056	0.989989	2,4
59057	0.780467	2,4
59058	0.593053	2,4
59059	0.991943	2,4
59060	0.988248	2,4
59061	0.989849	2,4
59062	0.998646	2,4
59063	0.958585	2,4
59064	0.998464	2,4
59065	0.993502	2,4
59066	0.889985	2,4
59067	0.98884	2,4
59068	0.995427	2,4
59069	0.998134	2,4
59070	0.826628	2,4
59071	0.975743	2,4
59072	0.944977	2,4
59073	0.991191	2,4
59074	0.988344	2,4
59075	0.801688	2,4
59076	0.991822	2,4
59077	0.645233	2,4
59078	0.966324	2,4
59079	0.989423	2,4
59080	0.967396	2,4
59081	0.995657	2,4
59082	0.996609	2,4
59083	0.996711	2,4
59084	0.983901	2,4
59085	0.997424	2,4
59086	0.960477	2,4
59087	0.892356	2,4
59088	0.993928	2,4
59089	0.99315	2,4
59090	0.993146	2,4
59091	0.857108	2,4
59092	0.954459	2,4
59093	0.993974	2,4
59094	0.95062	2,4
59095	0.72592	2,4
59096	0.984021	2,4
59097	0.976121	2,4
59098	0.986932	2,4
59099	0.995086	2,4
59100	0.966643	2,4
59101	0.996452	2,4
59102	0.996074	2,4
59103	0.990695	2,4
59104	0.977926	2,4
59105	0.995361	2,4
59106	0.992796	2,4
59107	0.981545	2,4
59108	0.970038	2,4
59109	0.963777	2,4
59110	0.985754	2,4
59111	0.959263	2,4
59112	0.998933	2,4
59113	0.992782	2,4
59114	0.996767	2,4
59115	0.982676	2,4
59116	0.997352	2,4
59117	0.99812	2,4
59118	0.991047	2,4
59119	0.741507	2,4
59120	0.996401	2,4
59121	0.849719	2,4
59122	0.980026	2,4
59123	0.959105	2,4
59124	0.987814	2,4
59125	0.955415	2,4
59126	0.99786	2,4
59127	0.98147	2,4
59128	0.896525	2,4
59129	0.928932	2,4
59130	0.996855	2,4
59131	0.995142	2,4
59132	0.983217	2,4
59133	0.980604	2,4
59134	0.963896	2,4
59135	0.989386	2,4
59136	0.997102	2,4
59137	0.961897	2,4
59138	0.997428	2,4
59139	0.990461	2,4
59140	0.756214	2,4
59141	0.974848	2,4
59142	0.519142	2,4
59143	0.996016	2,4
59144	0.997682	2,4
59145	0.954747	2,4
59146	0.996354	2,4
59147	0.982532	2,4
59148	0.834683	2,4
59149	0.937627	2,4
59150	0.915702	2,4
59151	0.994069	2,4
59152	0.983267	2,4
59153	0.99565	2,4
59154	0.996724	2,4
59155	0.96527	2,4
59156	0.977547	2,4
59157	0.979716	2,4
59158	0.997349	2,4
59159	0.920425	2,4
59160	0.997941	2,4
59161	0.99881	2,4
59162	0.932397	2,4
59163	0.990967	2,4
59164	0.990775	2,4
59165	0.956877	2,4
59166	0.832651	2,4
59167	0.929098	2,4
59168	0.998599	2,4
59169	0.987114	2,4
59170	0.888413	2,4
59171	0.991288	2,4
59172	0.998983	2,4
59173	0.993851	2,4
59174	0.995107	2,4
59175	0.949741	2,4
59176	0.421537	2,4
59177	0.997996	2,4
59178	0.99553	2,4
59179	0.993623	2,4
59180	0.995089	2,4
59181	0.992664	2,4
59182	0.895918	2,4
59183	0.997695	2,4
59184	0.984739	2,4
59185	0.992662	2,4
59186	0.997316	2,4
59187	0.973626	2,4
59188	0.94598	2,4
59189	0.998862	2,4
59190	0.997783	2,4
59191	0.993711	2,4
59192	0.733524	2,4
59193	0.955313	2,4
59194	0.996	2,4
59195	0.992227	2,4
59196	0.996176	2,4
59197	0.993665	2,4
59198	0.83247	2,4
59199	0.966428	2,4
59200	0.996905	2,4
59201	0.811918	2,4
59202	0.99564	2,4
59203	0.995618	2,4
59204	0.995467	2,4
59205	0.991463	2,4
59206	0.994692	2,4
59207	0.990569	2,4
59208	0.981803	2,4
59209	0.922604	2,4
59210	0.982617	2,4
59211	0.937462	2,4
59212	0.967708	2,4
59213	0.989441	2,4
59214	0.997994	2,4
59215	0.996762	2,4
59216	0.707487	2,4
59217	0.997837	2,4
59218	0.997624	2,4
59219	0.995281	2,4
59220	0.70454	2,4
59221	0.984664	2,4
59222	0.997647	2,4
59223	0.966786	2,4
59224	0.945742	2,4
59225	0.972341	2,4
59226	0.999311	2,4
59227	0.995984	2,4
59228	0.995846	2,4
59229	0.754672	2,4
59230	0.997528	2,4
59231	0.951682	2,4
59232	0.953143	2,4
59233	0.990797	2,4
59234	0.942302	2,4
59235	0.99627	2,4
59236	0.998265	2,4
59237	0.977409	2,4
59238	0.997369	2,4
59239	0.997712	2,4
59240	0.69702	2,4
59241	0.996172	2,4
59242	0.950878	2,4
59243	0.976788	2,4
59244	0.989342	2,4
59245	0.99856	2,4
59246	0.996889	2,4
59247	0.994473	2,4
59248	0.993536	2,4
59249	0.997126	2,4
59250	0.864784	2,4
59251	0.971375	2,4
59252	0.905871	2,4
59253	0.983335	2,4
59254	0.99464	2,4
59255	0.885218	2,4
59256	0.893748	2,4
59257	0.791405	2,4
59258	0.996452	2,4
59259	0.998955	2,4
59260	0.51242	2,4
59261	0.994988	2,4
59262	0.998293	2,4
59263	0.997614	2,4
59264	0.987629	2,4
59265	0.985745	2,4
59266	0.981464	2,4
59267	0.52557	2,4
59268	0.996084	2,4
59269	0.970461	2,4
59270	0.998596	2,4
59271	0.842586	2,4
59272	0.995411	2,4
59273	0.997426	2,4
59274	0.992225	2,4
59275	0.995773	2,4
59276	0.994689	2,4
59277	0.948401	2,4
59278	0.986458	2,4
59279	0.998062	2,4
59280	0.998352	2,4
59281	0.997198	2,4
59282	0.992804	2,4
59283	0.993583	2,4
59284	0.991771	2,4
59285	0.988102	2,4
59286	0.948702	2,4
59287	0.875056	2,4
59288	0.999249	2,4
59289	0.996364	2,4
59290	0.917535	2,4
59291	0.998229	2,4
59292	0.696746	2,4
59293	0.998839	2,4
59294	0.997868	2,4
59295	0.992884	2,4
59296	0.983052	2,4
59297	0.782407	2,4
59298	0.963897	2,4
59299	0.995966	2,4
59300	0.998543	2,4
59301	0.996128	2,4
59302	0.98665	2,4
59303	0.945209	2,4
59304	0.981878	2,4
59305	0.997773	2,4
59306	0.910667	2,4
59307	0.998531	2,4
59308	0.731327	2,4
59309	0.97569	2,4
59310	0.979113	2,4
59311	0.980127	2,4
59312	0.737425	2,4
59313	0.818609	2,4
59314	0.943627	2,4
59315	0.932606	2,4
59316	0.939306	2,4
59317	0.998415	2,4
59318	0.96343	2,4
59319	0.962594	2,4
59320	0.993698	2,4
59321	0.574801	2,4
59322	0.98584	2,4
59323	0.994314	2,4
59324	0.982811	2,4
59325	0.9771	2,4
59326	0.999169	2,4
59327	0.992782	2,4
59328	0.991239	2,4
59329	0.993552	2,4
59330	0.997688	2,4
59331	0.997344	2,4
59332	0.999091	2,4
59333	0.990779	2,4
59334	0.99356	2,4
59335	0.973933	2,4
59336	0.967648	2,4
59337	0.997935	2,4
59338	0.998077	2,4
59339	0.994297	2,4
59340	0.99716	2,4
59341	0.99693	2,4
59342	0.989516	2,4
59343	0.972079	2,4
59344	0.99855	2,4
59345	0.963763	2,4
59346	0.955965	2,4
59347	0.987955	2,4
59348	0.804738	2,4
59349	0.98369	2,4
59350	0.992395	2,4
59351	0.960741	2,4
59352	0.944125	2,4
59353	0.946498	2,4
59354	0.967627	2,4
59355	0.98211	2,4
59356	0.995663	2,4
59357	0.958227	2,4
59358	0.995007	2,4
59359	0.993982	2,4
59360	0.963946	2,4
59361	0.588584	2,4
59362	0.99745	2,4
59363	0.681898	2,4
59364	0.995227	2,4
59365	0.986181	2,4
59366	0.998647	2,4
59367	0.708791	2,4
59368	0.984089	2,4
59369	0.99889	2,4
59370	0.984599	2,4
59371	0.993098	2,4
59372	0.915946	2,4
59373	0.99579	2,4
59374	0.997798	2,4
59375	0.997588	2,4
59376	0.97907	2,4
59377	0.998384	2,4
59378	0.94161	2,4
59379	0.875731	2,4
59380	0.531192	2,4
59381	0.679319	2,4
59382	0.972247	2,4
59383	0.996132	2,4
59384	0.883857	2,4
59385	0.993513	2,4
59386	0.998322	2,4
59387	0.996259	2,4
59388	0.699762	2,4
59389	0.989904	2,4
59390	0.995374	2,4
59391	0.939341	2,4
59392	0.997644	2,4
59393	0.991012	2,4
59394	0.996597	2,4
59395	0.970026	2,4
59396	0.955337	2,4
59397	0.970375	2,4
59398	0.513486	2,4
59399	0.991033	2,4
59400	0.939915	2,4
59401	0.989399	2,4
59402	0.989983	2,4
59403	0.976878	2,4
59404	0.530785	2,4
59405	0.992899	2,4
59406	0.971766	2,4
59407	0.993926	2,4
59408	0.982034	2,4
59409	0.996856	2,4
59410	0.982909	2,4
59411	0.970717	2,4
59412	0.971336	2,4
59413	0.991386	2,4
59414	0.92879	2,4
59415	0.995097	2,4
59416	0.998966	2,4
59417	0.930647	2,4
59418	0.987608	2,4
59419	0.918136	2,4
59420	0.997757	2,4
59421	0.996939	2,4
59422	0.989152	2,4
59423	0.951564	2,4
59424	0.98735	2,4
59425	0.986492	2,4
59426	0.983046	2,4
59427	0.995576	2,4
59428	0.991888	2,4
59429	0.996719	2,4
59430	0.992941	2,4
59431	0.997425	2,4
59432	0.963894	2,4
59433	0.993547	2,4
59434	0.968116	2,4
59435	0.995811	2,4
59436	0.985539	2,4
59437	0.990739	2,4
59438	0.989719	2,4
59439	0.991503	2,4
59440	0.997296	2,4
59441	0.610198	2,4
59442	0.993888	2,4
59443	0.968162	2,4
59444	0.981129	2,4
59445	0.931837	2,4
59446	0.983495	2,4
59447	0.997705	2,4
59448	0.996552	2,4
59449	0.992453	2,4
59450	0.915924	2,4
59451	0.99017	2,4
59452	0.984963	2,4
59453	0.993751	2,4
59454	0.999183	2,4
59455	0.945449	2,4
59456	0.737193	2,4
59457	0.905402	2,4
59458	0.992626	2,4
59459	0.987146	2,4
59460	0.998442	2,4
59461	0.994027	2,4
59462	0.995798	2,4
59463	0.964993	2,4
59464	0.998689	2,4
59465	0.997106	2,4
59466	0.981395	2,4
59467	0.578236	2,4
59468	0.880541	2,4
59469	0.901119	2,4
59470	0.935856	2,4
59471	0.560506	2,4
59472	0.816577	2,4
59473	0.989163	2,4
59474	0.9873	2,4
59475	0.978033	2,4
59476	0.990235	2,4
59477	0.993271	2,4
59478	0.987514	2,4
59479	0.994925	2,4
59480	0.995023	2,4
59481	0.774258	2,4
59482	0.997736	2,4
59483	0.994339	2,4
59484	0.939181	2,4
59485	0.993132	2,4
59486	0.990373	2,4
59487	0.998234	2,4
59488	0.992933	2,4
59489	0.997929	2,4
59490	0.659644	2,4
59491	0.992671	2,4
59492	0.995175	2,4
59493	0.917657	2,4
59494	0.988522	2,4
59495	0.997177	2,4
59496	0.997339	2,4
59497	0.994538	2,4
59498	0.988417	2,4
59499	0.992871	2,4
59500	0.99377	2,4
59501	0.981742	2,4
59502	0.989569	2,4
59503	0.994865	2,4
59504	0.998477	2,4
59505	0.676217	2,4
59506	0.988448	2,4
59507	0.994481	2,4
59508	0.994272	2,4
59509	0.995273	2,4
59510	0.992505	2,4
59511	0.924795	2,4
59512	0.989753	2,4
59513	0.922855	2,4
59514	0.99659	2,4
59515	0.997507	2,4
59516	0.996267	2,4
59517	0.998236	2,4
59518	0.991467	2,4
59519	0.976984	2,4
59520	0.986702	2,4
59521	0.997893	2,4
59522	0.995481	2,4
59523	0.983928	2,4
59524	0.994665	2,4
59525	0.992518	2,4
59526	0.976671	2,4
59527	0.994169	2,4
59528	0.996033	2,4
59529	0.983629	2,4
59530	0.96264	2,4
59531	0.997773	2,4
59532	0.932389	2,4
59533	0.972226	2,4
59534	0.994614	2,4
59535	0.460688	2,4
59536	0.998824	2,4
59537	0.975217	2,4
59538	0.795357	2,4
59539	0.998993	2,4
59540	0.963246	2,4
59541	0.976507	2,4
59542	0.830897	2,4
59543	0.992312	2,4
59544	0.952881	2,4
59545	0.996467	2,4
59546	0.992137	2,4
59547	0.995749	2,4
59548	0.969574	2,4
59549	0.983553	2,4
59550	0.998434	2,4
59551	0.993124	2,4
59552	0.986062	2,4
59553	0.49004	2,4
59554	0.997531	2,4
59555	0.95764	2,4
59556	0.949036	2,4
59557	0.922326	2,4
59558	0.957894	2,4
59559	0.992493	2,4
59560	0.985592	2,4
59561	0.985333	2,4
59562	0.9821	2,4
59563	0.935161	2,4
59564	0.996992	2,4
59565	0.991358	2,4
59566	0.676332	2,4
59567	0.998127	2,4
59568	0.984986	2,4
59569	0.988885	2,4
59570	0.991869	2,4
59571	0.992825	2,4
59572	0.982075	2,4
59573	0.949615	2,4
59574	0.991046	2,4
59575	0.988761	2,4
59576	0.892299	2,4
59577	0.993159	2,4
59578	0.972594	2,4
59579	0.972482	2,4
59580	0.975591	2,4
59581	0.947719	2,4
59582	0.993363	2,4
59583	0.987903	2,4
59584	0.989921	2,4
59585	0.977328	2,4
59586	0.993672	2,4
59587	0.99835	2,4
59588	0.993273	2,4
59589	0.998804	2,4
59590	0.937672	2,4
59591	0.996024	2,4
59592	0.980672	2,4
59593	0.952333	2,4
59594	0.929604	2,4
59595	0.930173	2,4
59596	0.994435	2,4
59597	0.995543	2,4
59598	0.998381	2,4
59599	0.98087	2,4
59600	0.541374	2,4
59601	0.994518	2,4
59602	0.9956	2,4
59603	0.602895	2,4
59604	0.987316	2,4
59605	0.996819	2,4
59606	0.969593	2,4
59607	0.993286	2,4
59608	0.936906	2,4
59609	0.892879	2,4
59610	0.985571	2,4
59611	0.9901	2,4
59612	0.995794	2,4
59613	0.715645	2,4
59614	0.990309	2,4
59615	0.965094	2,4
59616	0.411587	2,4
59617	0.842437	2,4
59618	0.991111	2,4
59619	0.998026	2,4
59620	0.998583	2,4
59621	0.459454	2,4
59622	0.997416	2,4
59623	0.966872	2,4
59624	0.988643	2,4
59625	0.977723	2,4
59626	0.941635	2,4
59627	0.878161	2,4
59628	0.995959	2,4
59629	0.960505	2,4
59630	0.995342	2,4
59631	0.993015	2,4
59632	0.99231	2,4
59633	0.94594	2,4
59634	0.991943	2,4
59635	0.965749	2,4
59636	0.962112	2,4
59637	0.992317	2,4
59638	0.986332	2,4
59639	0.388572	2,4
59640	0.990671	2,4
59641	0.637788	2,4
59642	0.910175	2,4
59643	0.998078	2,4
59644	0.990525	2,4
59645	0.984742	2,4
59646	0.92074	2,4
59647	0.964704	2,4
59648	0.985909	2,4
59649	0.96087	2,4
59650	0.984618	2,4
59651	0.994022	2,4
59652	0.990719	2,4
59653	0.967266	2,4
59654	0.997244	2,4
59655	0.80541	2,4
59656	0.985616	2,4
59657	0.99517	2,4
59658	0.995877	2,4
59659	0.992763	2,4
59660	0.984811	2,4
59661	0.991053	2,4
59662	0.994099	2,4
59663	0.717134	2,4
59664	0.99172	2,4
59665	0.997675	2,4
59666	0.983905	2,4
59667	0.968532	2,4
59668	0.99638	2,4
59669	0.985573	2,4
59670	0.976128	2,4
59671	0.954401	2,4
59672	0.985026	2,4
59673	0.980749	2,4
59674	0.994193	2,4
59675	0.997382	2,4
59676	0.993768	2,4
59677	0.997328	2,4
59678	0.973242	2,4
59679	0.994812	2,4
59680	0.988301	2,4
59681	0.903629	2,4
59682	0.474965	2,4
59683	0.998216	2,4
59684	0.919385	2,4
59685	0.987902	2,4
59686	0.983621	2,4
59687	0.987153	2,4
59688	0.929861	2,4
59689	0.99655	2,4
59690	0.997778	2,4
59691	0.956827	2,4
59692	0.901655	2,4
59693	0.997965	2,4
59694	0.998477	2,4
59695	0.905899	2,4
59696	0.996696	2,4
59697	0.97435	2,4
59698	0.995067	2,4
59699	0.987011	2,4
59700	0.951807	2,4
59701	0.992281	2,4
59702	0.995926	2,4
59703	0.99356	2,4
59704	0.995151	2,4
59705	0.987566	2,4
59706	0.965569	2,4
59707	0.979992	2,4
59708	0.997054	2,4
59709	0.994828	2,4
59710	0.997673	2,4
59711	0.55191	2,4
59712	0.99826	2,4
59713	0.99764	2,4
59714	0.830445	2,4
59715	0.997208	2,4
59716	0.961601	2,4
59717	0.991197	2,4
59718	0.965774	2,4
59719	0.89145	2,4
59720	0.975505	2,4
59721	0.950845	2,4
59722	0.997912	2,4
59723	0.994123	2,4
59724	0.521994	2,4
59725	0.959789	2,4
59726	0.995409	2,4
59727	0.991067	2,4
59728	0.959354	2,4
59729	0.9822	2,4
59730	0.997607	2,4
59731	0.731657	2,4
59732	0.998406	2,4
59733	0.725046	2,4
59734	0.996222	2,4
59735	0.983721	2,4
59736	0.953242	2,4
59737	0.901527	2,4
59738	0.541478	2,4
59739	0.989992	2,4
59740	0.99331	2,4
59741	0.995537	2,4
59742	0.988052	2,4
59743	0.990529	2,4
59744	0.992017	2,4
59745	0.982203	2,4
59746	0.994352	2,4
59747	0.996577	2,4
59748	0.959846	2,4
59749	0.983062	2,4
59750	0.990034	2,4
59751	0.964761	2,4
59752	0.983304	2,4
59753	0.889054	2,4
59754	0.963237	2,4
59755	0.943507	2,4
59756	0.97132	2,4
59757	0.994387	2,4
59758	0.989087	2,4
59759	0.992461	2,4
59760	0.992956	2,4
59761	0.74475	2,4
59762	0.994185	2,4
59763	0.998344	2,4
59764	0.99775	2,4
59765	0.989758	2,4
59766	0.997345	2,4
59767	0.519086	2,4
59768	0.88716	2,4
59769	0.661846	2,4
59770	0.984591	2,4
59771	0.937869	2,4
59772	0.992466	2,4
59773	0.958213	2,4
59774	0.998738	2,4
59775	0.934435	2,4
59776	0.992245	2,4
59777	0.995814	2,4
59778	0.923779	2,4
59779	0.959443	2,4
59780	0.769366	2,4
59781	0.977468	2,4
59782	0.995892	2,4
59783	0.85703	2,4
59784	0.644019	2,4
59785	0.986674	2,4
59786	0.898715	2,4
59787	0.984627	2,4
59788	0.954818	2,4
59789	0.95339	2,4
59790	0.997568	2,4
59791	0.999134	2,4
59792	0.988887	2,4
59793	0.519144	2,4
59794	0.987647	2,4
59795	0.994524	2,4
59796	0.582737	2,4
59797	0.997552	2,4
59798	0.998647	2,4
59799	0.965603	2,4
59800	0.99248	2,4
59801	0.924941	2,4
59802	0.99046	2,4
59803	0.994977	2,4
59804	0.991073	2,4
59805	0.99415	2,4
59806	0.526541	2,4
59807	0.998699	2,4
59808	0.984703	2,4
59809	0.995235	2,4
59810	0.992227	2,4
59811	0.995571	2,4
59812	0.971472	2,4
59813	0.998615	2,4
59814	0.997917	2,4
59815	0.99932	2,4
59816	0.998813	2,4
59817	0.995736	2,4
59818	0.998718	2,4
59819	0.977233	2,4
59820	0.991169	2,4
59821	0.676204	2,4
59822	0.951275	2,4
59823	0.994787	2,4
59824	0.992155	2,4
59825	0.986028	2,4
59826	0.995871	2,4
59827	0.868518	2,4
59828	0.995	2,4
59829	0.995799	2,4
59830	0.63132	2,4
59831	0.998429	2,4
59832	0.927316	2,4
59833	0.996786	2,4
59834	0.99795	2,4
59835	0.936407	2,4
59836	0.901962	2,4
59837	0.963898	2,4
59838	0.979891	2,4
59839	0.993245	2,4
59840	0.990589	2,4
59841	0.998091	2,4
59842	0.875425	2,4
59843	0.993387	2,4
59844	0.988358	2,4
59845	0.992913	2,4
59846	0.986347	2,4
59847	0.95542	2,4
59848	0.997029	2,4
59849	0.921215	2,4
59850	0.652959	2,4
59851	0.78037	2,4
59852	0.997767	2,4
59853	0.990254	2,4
59854	0.975944	2,4
59855	0.920939	2,4
59856	0.991126	2,4
59857	0.980408	2,4
59858	0.993797	2,4
59859	0.992568	2,4
59860	0.996447	2,4
59861	0.910921	2,4
59862	0.85289	2,4
59863	0.998712	2,4
59864	0.987165	2,4
59865	0.945007	2,4
59866	0.996197	2,4
59867	0.936218	2,4
59868	0.997396	2,4
59869	0.996755	2,4
59870	0.956278	2,4
59871	0.997651	2,4
59872	0.750295	2,4
59873	0.704006	2,4
59874	0.970868	2,4
59875	0.898465	2,4
59876	0.99058	2,4
59877	0.995597	2,4
59878	0.993932	2,4
59879	0.996772	2,4
59880	0.984476	2,4
59881	0.996348	2,4
59882	0.985461	2,4
59883	0.802931	2,4
59884	0.987165	2,4
59885	0.996209	2,4
59886	0.988153	2,4
59887	0.966483	2,4
59888	0.996577	2,4
59889	0.993996	2,4
59890	0.997555	2,4
59891	0.960393	2,4
59892	0.991294	2,4
59893	0.996076	2,4
59894	0.990984	2,4
59895	0.973696	2,4
59896	0.992919	2,4
59897	0.993794	2,4
59898	0.990845	2,4
59899	0.944585	2,4
59900	0.996494	2,4
59901	0.928555	2,4
59902	0.991922	2,4
59903	0.99596	2,4
59904	0.88322	2,4
59905	0.9901	2,4
59906	0.991859	2,4
59907	0.994321	2,4
59908	0.992834	2,4
59909	0.972271	2,4
59910	0.991522	2,4
59911	0.996834	2,4
59912	0.99668	2,4
59913	0.995527	2,4
59914	0.994415	2,4
59915	0.968106	2,4
59916	0.801246	2,4
59917	0.995293	2,4
59918	0.995453	2,4
59919	0.996466	2,4
59920	0.993117	2,4
59921	0.971671	2,4
59922	0.982812	2,4
59923	0.988598	2,4
59924	0.998269	2,4
59925	0.990776	2,4
59926	0.995482	2,4
59927	0.996137	2,4
59928	0.908932	2,4
59929	0.979789	2,4
59930	0.993067	2,4
59931	0.998953	2,4
59932	0.985004	2,4
59933	0.998601	2,4
59934	0.99957	2,4
59935	0.99612	2,4
59936	0.98287	2,4
59937	0.905073	2,4
59938	0.950356	2,4
59939	0.933017	2,4
59940	0.977178	2,4
59941	0.996803	2,4
59942	0.988196	2,4
59943	0.991753	2,4
59944	0.966017	2,4
59945	0.996255	2,4
59946	0.998515	2,4
59947	0.988697	2,4
59948	0.995703	2,4
59949	0.987777	2,4
59950	0.990327	2,4
59951	0.900718	2,4
59952	0.986718	2,4
59953	0.971014	2,4
59954	0.995596	2,4
59955	0.990432	2,4
59956	0.996318	2,4
59957	0.972597	2,4
59958	0.986319	2,4
59959	0.996121	2,4
59960	0.989814	2,4
59961	0.99499	2,4
59962	0.998147	2,4
59963	0.970692	2,4
59964	0.990332	2,4
59965	0.474813	2,4
59966	0.980741	2,4
59967	0.888822	2,4
59968	0.958427	2,4
59969	0.991027	2,4
59970	0.989511	2,4
59971	0.990892	2,4
59972	0.984829	2,4
59973	0.991199	2,4
59974	0.981984	2,4
59975	0.996188	2,4
59976	0.973318	2,4
59977	0.995095	2,4
59978	0.996235	2,4
59979	0.994251	2,4
59980	0.963647	2,4
59981	0.648346	2,4
59982	0.978794	2,4
59983	0.989978	2,4
59984	0.994674	2,4
59985	0.990413	2,4
59986	0.996122	2,4
59987	0.983033	2,4
59988	0.990512	2,4
59989	0.739018	2,4
59990	0.955242	2,4
59991	0.846277	2,4
59992	0.639518	2,4
59993	0.995105	2,4
59994	0.994812	2,4
59995	0.9951	2,4
59996	0.993394	2,4
59997	0.992003	2,4
59998	0.499105	2,4
59999	0.883986	2,4
60000	0.928431	2,4
60001	0.84419	2,4
60002	0.996495	2,4
60003	0.963367	2,4
60004	0.985584	2,4
60005	0.994989	2,4
60006	0.750112	2,4
60007	0.972297	2,4
60008	0.998033	2,4
60009	0.943109	2,4
60010	0.922934	2,4
60011	0.97107	2,4
60012	0.965253	2,4
60013	0.988398	2,4
60014	0.926054	2,4
60015	0.981981	2,4
60016	0.525695	2,4
60017	0.859333	2,4
60018	0.976071	2,4
60019	0.998642	2,4
60020	0.982398	2,4
60021	0.992349	2,4
60022	0.995963	2,4
60023	0.992218	2,4
60024	0.989525	2,4
60025	0.955877	2,4
60026	0.997667	2,4
60027	0.888601	2,4
60028	0.964121	2,4
60029	0.372255	2,4
60030	0.984019	2,4
60031	0.99876	2,4
60032	0.99769	2,4
60033	0.994952	2,4
60034	0.993047	2,4
60035	0.991006	2,4
60036	0.975104	2,4
60037	0.994324	2,4
60038	0.944401	2,4
60039	0.962148	2,4
60040	0.998026	2,4
60041	0.985545	2,4
60042	0.891351	2,4
60043	0.995469	2,4
60044	0.998363	2,4
60045	0.962421	2,4
60046	0.986941	2,4
60047	0.998316	2,4
60048	0.972993	2,4
60049	0.816072	2,4
60050	0.983903	2,4
60051	0.801599	2,4
60052	0.982792	2,4
60053	0.989931	2,4
60054	0.933735	2,4
60055	0.958526	2,4
60056	0.995662	2,4
60057	0.993657	2,4
60058	0.988115	2,4
60059	0.997784	2,4
60060	0.998527	2,4
60061	0.794604	2,4
60062	0.980974	2,4
60063	0.962134	2,4
60064	0.648293	2,4
60065	0.996722	2,4
60066	0.863073	2,4
60067	0.998185	2,4
60068	0.647589	2,4
60069	0.938694	2,4
60070	0.965748	2,4
60071	0.872536	2,4
60072	0.931577	2,4
60073	0.783786	2,4
60074	0.884666	2,4
60075	0.998553	2,4
60076	0.710697	2,4
60077	0.987372	2,4
60078	0.990319	2,4
60079	0.995157	2,4
60080	0.968458	2,4
60081	0.927834	2,4
60082	0.708435	2,4
60083	0.990725	2,4
60084	0.985775	2,4
60085	0.988696	2,4
60086	0.991087	2,4
60087	0.996954	2,4
60088	0.996154	2,4
60089	0.976703	2,4
60090	0.998848	2,4
60091	0.992292	2,4
60092	0.98752	2,4
60093	0.997528	2,4
60094	0.997788	2,4
60095	0.973715	2,4
60096	0.993154	2,4
60097	0.975558	2,4
60098	0.997893	2,4
60099	0.964645	2,4
60100	0.99667	2,4
60101	0.841968	2,4
60102	0.360332	2,4
60103	0.993479	2,4
60104	0.995613	2,4
60105	0.832604	2,4
60106	0.998134	2,4
60107	0.996318	2,4
60108	0.990177	2,4
60109	0.976702	2,4
60110	0.716824	2,4
60111	0.9926	2,4
60112	0.979221	2,4
60113	0.990918	2,4
60114	0.996898	2,4
60115	0.993525	2,4
60116	0.972617	2,4
60117	0.995599	2,4
60118	0.994032	2,4
60119	0.98501	2,4
60120	0.963833	2,4
60121	0.971284	2,4
60122	0.986695	2,4
60123	0.982349	2,4
60124	0.987744	2,4
60125	0.98038	2,4
60126	0.993328	2,4
60127	0.998158	2,4
60128	0.523985	2,4
60129	0.998464	2,4
60130	0.927911	2,4
60131	0.966149	2,4
60132	0.987482	2,4
60133	0.991368	2,4
60134	0.993269	2,4
60135	0.997337	2,4
60136	0.989162	2,4
60137	0.990588	2,4
60138	0.98427	2,4
60139	0.983878	2,4
60140	0.992306	2,4
60141	0.998473	2,4
60142	0.96536	2,4
60143	0.998056	2,4
60144	0.96829	2,4
60145	0.997102	2,4
60146	0.94276	2,4
60147	0.994391	2,4
60148	0.995804	2,4
60149	0.995939	2,4
60150	0.965957	2,4
60151	0.997058	2,4
60152	0.994542	2,4
60153	0.983304	2,4
60154	0.975732	2,4
60155	0.997923	2,4
60156	0.98491	2,4
60157	0.993732	2,4
60158	0.993994	2,4
60159	0.988441	2,4
60160	0.993958	2,4
60161	0.995416	2,4
60162	0.995089	2,4
60163	0.98504	2,4
60164	0.92494	2,4
60165	0.988066	2,4
60166	0.994242	2,4
60167	0.975082	2,4
60168	0.9971	2,4
60169	0.996743	2,4
60170	0.990165	2,4
60171	0.989114	2,4
60172	0.995729	2,4
60173	0.994866	2,4
60174	0.956284	2,4
60175	0.981457	2,4
60176	0.854554	2,4
60177	0.988054	2,4
60178	0.794805	2,4
60179	0.997447	2,4
60180	0.984026	2,4
60181	0.963912	2,4
60182	0.697097	2,4
60183	0.993288	2,4
60184	0.993382	2,4
60185	0.993416	2,4
60186	0.997168	2,4
60187	0.991279	2,4
60188	0.992533	2,4
60189	0.921683	2,4
60190	0.996481	2,4
60191	0.991876	2,4
60192	0.960073	2,4
60193	0.98758	2,4
60194	0.44891	2,4
60195	0.988465	2,4
60196	0.998209	2,4
60197	0.998704	2,4
60198	0.992542	2,4
60199	0.866337	2,4
60200	0.954769	2,4
60201	0.997006	2,4
60202	0.994275	2,4
60203	0.962697	2,4
60204	0.859987	2,4
60205	0.997277	2,4
60206	0.973219	2,4
60207	0.978985	2,4
60208	0.986672	2,4
60209	0.973295	2,4
60210	0.992687	2,4
60211	0.987694	2,4
60212	0.980764	2,4
60213	0.996296	2,4
60214	0.993239	2,4
60215	0.993296	2,4
60216	0.98895	2,4
60217	0.997177	2,4
60218	0.992986	2,4
60219	0.985823	2,4
60220	0.998636	2,4
60221	0.994417	2,4
60222	0.978399	2,4
60223	0.996345	2,4
60224	0.998513	2,4
60225	0.656646	2,4
60226	0.980136	2,4
60227	0.994174	2,4
60228	0.973973	2,4
60229	0.993351	2,4
60230	0.99492	2,4
60231	0.992453	2,4
60232	0.995539	2,4
60233	0.895847	2,4
60234	0.97455	2,4
60235	0.998162	2,4
60236	0.996668	2,4
60237	0.995169	2,4
60238	0.996857	2,4
60239	0.693963	2,4
60240	0.995131	2,4
60241	0.996452	2,4
60242	0.928279	2,4
60243	0.999231	2,4
60244	0.975272	2,4
60245	0.690721	2,4
60246	0.999285	2,4
60247	0.995303	2,4
60248	0.994757	2,4
60249	0.994841	2,4
60250	0.963581	2,4
60251	0.907257	2,4
60252	0.996956	2,4
60253	0.996384	2,4
60254	0.984892	2,4
60255	0.981227	2,4
60256	0.935864	2,4
60257	0.952347	2,4
60258	0.997581	2,4
60259	0.96807	2,4
60260	0.995739	2,4
60261	0.992603	2,4
60262	0.997503	2,4
60263	0.998468	2,4
60264	0.998348	2,4
60265	0.985994	2,4
60266	0.997916	2,4
60267	0.547604	2,4
60268	0.997312	2,4
60269	0.994179	2,4
60270	0.998294	2,4
60271	0.983792	2,4
60272	0.81948	2,4
60273	0.998645	2,4
60274	0.996633	2,4
60275	0.996644	2,4
60276	0.949461	2,4
60277	0.996373	2,4
60278	0.993363	2,4
60279	0.991705	2,4
60280	0.994593	2,4
60281	0.9963	2,4
60282	0.909459	2,4
60283	0.993149	2,4
60284	0.943024	2,4
60285	0.994046	2,4
60286	0.999043	2,4
60287	0.997153	2,4
60288	0.994889	2,4
60289	0.987514	2,4
60290	0.991794	2,4
60291	0.998109	2,4
60292	0.993189	2,4
60293	0.998637	2,4
60294	0.9849	2,4
60295	0.994724	2,4
60296	0.842083	2,4
60297	0.983649	2,4
60298	0.998484	2,4
60299	0.994913	2,4
60300	0.997868	2,4
60301	0.987123	2,4
60302	0.996351	2,4
60303	0.995961	2,4
60304	0.992514	2,4
60305	0.993108	2,4
60306	0.99777	2,4
60307	0.976328	2,4
60308	0.990804	2,4
60309	0.987583	2,4
60310	0.994321	2,4
60311	0.994532	2,4
60312	0.997314	2,4
60313	0.921761	2,4
60314	0.618397	2,4
60315	0.974316	2,4
60316	0.998987	2,4
60317	0.972523	2,4
60318	0.997485	2,4
60319	0.997153	2,4
60320	0.995007	2,4
60321	0.992919	2,4
60322	0.996618	2,4
60323	0.9906	2,4
60324	0.976038	2,4
60325	0.978123	2,4
60326	0.998414	2,4
60327	0.990064	2,4
60328	0.997514	2,4
60329	0.992516	2,4
60330	0.998654	2,4
60331	0.999371	2,4
60332	0.900239	2,4
60333	0.961912	2,4
60334	0.976648	2,4
60335	0.981263	2,4
60336	0.996809	2,4
60337	0.995929	2,4
60338	0.942807	2,4
60339	0.988174	2,4
60340	0.996549	2,4
60341	0.991254	2,4
60342	0.994819	2,4
60343	0.997522	2,4
60344	0.997662	2,4
60345	0.986771	2,4
60346	0.987879	2,4
60347	0.979243	2,4
60348	0.996288	2,4
60349	0.982241	2,4
60350	0.983048	2,4
60351	0.995296	2,4
60352	0.9868	2,4
60353	0.963802	2,4
60354	0.978252	2,4
60355	0.362277	2,4
60356	0.990893	2,4
60357	0.995915	2,4
60358	0.998552	2,4
60359	0.992943	2,4
60360	0.608636	2,4
60361	0.995973	2,4
60362	0.990858	2,4
60363	0.961144	2,4
60364	0.995998	2,4
60365	0.995733	2,4
60366	0.986224	2,4
60367	0.959541	2,4
60368	0.92454	2,4
60369	0.916185	2,4
60370	0.535926	2,4
60371	0.983669	2,4
60372	0.991027	2,4
60373	0.992023	2,4
60374	0.924481	2,4
60375	0.998304	2,4
60376	0.96389	2,4
60377	0.964814	2,4
60378	0.996277	2,4
60379	0.912085	2,4
60380	0.99696	2,4
60381	0.932708	2,4
60382	0.9979	2,4
60383	0.97804	2,4
60384	0.996413	2,4
60385	0.989827	2,4
60386	0.962282	2,4
60387	0.985701	2,4
60388	0.975807	2,4
60389	0.994004	2,4
60390	0.748278	2,4
60391	0.997195	2,4
60392	0.9645	2,4
60393	0.997377	2,4
60394	0.977918	2,4
60395	0.989833	2,4
60396	0.986536	2,4
60397	0.996324	2,4
60398	0.949601	2,4
60399	0.995096	2,4
60400	0.981147	2,4
60401	0.960729	2,4
60402	0.99591	2,4
60403	0.997806	2,4
60404	0.994475	2,4
60405	0.988101	2,4
60406	0.951314	2,4
60407	0.998158	2,4
60408	0.993324	2,4
60409	0.994949	2,4
60410	0.99414	2,4
60411	0.99636	2,4
60412	0.474148	2,4
60413	0.79283	2,4
60414	0.97328	2,4
60415	0.997957	2,4
60416	0.999137	2,4
60417	0.997881	2,4
60418	0.997359	2,4
60419	0.898446	2,4
60420	0.991223	2,4
60421	0.90143	2,4
60422	0.996918	2,4
60423	0.993844	2,4
60424	0.991819	2,4
60425	0.974958	2,4
60426	0.989964	2,4
60427	0.973031	2,4
60428	0.876985	2,4
60429	0.958187	2,4
60430	0.993936	2,4
60431	0.99442	2,4
60432	0.992303	2,4
60433	0.962022	2,4
60434	0.99662	2,4
60435	0.996785	2,4
60436	0.711473	2,4
60437	0.999128	2,4
60438	0.995836	2,4
60439	0.997804	2,4
60440	0.994869	2,4
60441	0.84061	2,4
60442	0.99665	2,4
60443	0.989481	2,4
60444	0.978976	2,4
60445	0.983442	2,4
60446	0.989635	2,4
60447	0.982719	2,4
60448	0.997769	2,4
60449	0.994933	2,4
60450	0.597857	2,4
60451	0.999185	2,4
60452	0.979225	2,4
60453	0.486658	2,4
60454	0.95075	2,4
60455	0.994978	2,4
60456	0.95685	2,4
60457	0.98294	2,4
60458	0.912118	2,4
60459	0.997969	2,4
60460	0.956575	2,4
60461	0.991853	2,4
60462	0.998155	2,4
60463	0.994351	2,4
60464	0.906138	2,4
60465	0.994469	2,4
60466	0.978687	2,4
60467	0.975119	2,4
60468	0.844072	2,4
60469	0.992072	2,4
60470	0.993935	2,4
60471	0.998471	2,4
60472	0.995036	2,4
60473	0.998267	2,4
60474	0.996391	2,4
60475	0.942484	2,4
60476	0.990851	2,4
60477	0.567012	2,4
60478	0.997369	2,4
60479	0.992749	2,4
60480	0.997811	2,4
60481	0.99622	2,4
60482	0.997394	2,4
60483	0.946523	2,4
60484	0.996205	2,4
60485	0.983251	2,4
60486	0.99181	2,4
60487	0.985759	2,4
60488	0.928687	2,4
60489	0.890462	2,4
60490	0.997932	2,4
60491	0.992303	2,4
60492	0.995347	2,4
60493	0.996478	2,4
60494	0.990779	2,4
60495	0.993732	2,4
60496	0.628324	2,4
60497	0.988647	2,4
60498	0.941403	2,4
60499	0.954226	2,4
60500	0.992128	2,4
60501	0.996015	2,4
60502	0.993439	2,4
60503	0.982303	2,4
60504	0.971334	2,4
60505	0.990681	2,4
60506	0.990918	2,4
60507	0.562181	2,4
60508	0.991641	2,4
60509	0.987636	2,4
60510	0.987508	2,4
60511	0.978617	2,4
60512	0.970577	2,4
60513	0.885082	2,4
60514	0.997819	2,4
60515	0.970646	2,4
60516	0.997425	2,4
60517	0.957247	2,4
60518	0.980608	2,4
60519	0.890436	2,4
60520	0.980422	2,4
60521	0.994494	2,4
60522	0.994739	2,4
60523	0.982122	2,4
60524	0.973835	2,4
60525	0.997782	2,4
60526	0.995316	2,4
60527	0.670641	2,4
60528	0.987034	2,4
60529	0.962012	2,4
60530	0.996919	2,4
60531	0.990281	2,4
60532	0.953017	2,4
60533	0.98246	2,4
60534	0.998183	2,4
60535	0.987197	2,4
60536	0.995306	2,4
60537	0.996065	2,4
60538	0.999171	2,4
60539	0.991525	2,4
60540	0.957359	2,4
60541	0.997711	2,4
60542	0.983613	2,4
60543	0.993633	2,4
60544	0.995952	2,4
60545	0.995195	2,4
60546	0.979986	2,4
60547	0.936167	2,4
60548	0.98098	2,4
60549	0.996406	2,4
60550	0.995366	2,4
60551	0.994381	2,4
60552	0.797534	2,4
60553	0.986942	2,4
60554	0.988237	2,4
60555	0.966733	2,4
60556	0.949514	2,4
60557	0.99726	2,4
60558	0.993259	2,4
60559	0.952101	2,4
60560	0.994085	2,4
60561	0.658918	2,4
60562	0.896821	2,4
60563	0.992771	2,4
60564	0.980542	2,4
60565	0.991189	2,4
60566	0.994111	2,4
60567	0.912003	2,4
60568	0.993277	2,4
60569	0.987947	2,4
60570	0.993864	2,4
60571	0.838422	2,4
60572	0.916167	2,4
60573	0.994458	2,4
60574	0.992944	2,4
60575	0.940064	2,4
60576	0.997271	2,4
60577	0.988658	2,4
60578	0.982894	2,4
60579	0.977754	2,4
60580	0.786625	2,4
60581	0.989067	2,4
60582	0.7723	2,4
60583	0.788026	2,4
60584	0.986573	2,4
60585	0.926371	2,4
60586	0.973764	2,4
60587	0.997002	2,4
60588	0.995637	2,4
60589	0.997145	2,4
60590	0.581415	2,4
60591	0.991856	2,4
60592	0.997789	2,4
60593	0.980336	2,4
60594	0.976669	2,4
60595	0.995992	2,4
60596	0.993853	2,4
60597	0.989203	2,4
60598	0.989444	2,4
60599	0.586277	2,4
60600	0.980725	2,4
60601	0.983543	2,4
60602	0.860998	2,4
60603	0.995835	2,4
60604	0.994522	2,4
60605	0.99409	2,4
60606	0.598533	2,4
60607	0.976595	2,4
60608	0.99225	2,4
60609	0.989394	2,4
60610	0.992554	2,4
60611	0.923069	2,4
60612	0.998641	2,4
60613	0.998021	2,4
60614	0.992083	2,4
60615	0.982126	2,4
60616	0.953808	2,4
60617	0.985893	2,4
60618	0.959298	2,4
60619	0.998064	2,4
60620	0.984326	2,4
60621	0.983532	2,4
60622	0.88199	2,4
60623	0.664829	2,4
60624	0.995577	2,4
60625	0.649976	2,4
60626	0.543809	2,4
60627	0.990299	2,4
60628	0.996821	2,4
60629	0.986792	2,4
60630	0.983479	2,4
60631	0.975819	2,4
60632	0.826189	2,4
60633	0.99537	2,4
60634	0.998483	2,4
60635	0.99814	2,4
60636	0.979922	2,4
60637	0.995773	2,4
60638	0.795647	2,4
60639	0.993314	2,4
60640	0.975868	2,4
60641	0.98121	2,4
60642	0.829211	2,4
60643	0.984958	2,4
60644	0.953192	2,4
60645	0.976521	2,4
60646	0.942526	2,4
60647	0.996605	2,4
60648	0.950728	2,4
60649	0.99398	2,4
60650	0.99264	2,4
60651	0.941171	2,4
60652	0.995282	2,4
60653	0.989629	2,4
60654	0.990322	2,4
60655	0.975304	2,4
60656	0.980849	2,4
60657	0.745146	2,4
60658	0.98844	2,4
60659	0.991909	2,4
60660	0.996715	2,4
60661	0.994852	2,4
60662	0.992537	2,4
60663	0.987947	2,4
60664	0.991107	2,4
60665	0.979607	2,4
60666	0.961517	2,4
60667	0.99671	2,4
60668	0.962759	2,4
60669	0.691688	2,4
60670	0.997724	2,4
60671	0.993414	2,4
60672	0.997718	2,4
60673	0.992624	2,4
60674	0.994167	2,4
60675	0.901241	2,4
60676	0.994749	2,4
60677	0.988466	2,4
60678	0.992902	2,4
60679	0.924822	2,4
60680	0.988612	2,4
60681	0.994029	2,4
60682	0.986302	2,4
60683	0.993705	2,4
60684	0.970523	2,4
60685	0.987432	2,4
60686	0.616569	2,4
60687	0.994282	2,4
60688	0.987419	2,4
60689	0.993536	2,4
60690	0.997944	2,4
60691	0.996293	2,4
60692	0.510815	2,4
60693	0.996954	2,4
60694	0.968619	2,4
60695	0.998396	2,4
60696	0.993083	2,4
60697	0.988506	2,4
60698	0.98007	2,4
60699	0.90975	2,4
60700	0.993435	2,4
60701	0.990857	2,4
60702	0.998458	2,4
60703	0.998463	2,4
60704	0.986884	2,4
60705	0.996941	2,4
60706	0.97941	2,4
60707	0.840225	2,4
60708	0.992349	2,4
60709	0.969241	2,4
60710	0.996483	2,4
60711	0.965616	2,4
60712	0.993121	2,4
60713	0.984963	2,4
60714	0.9588	2,4
60715	0.644646	2,4
60716	0.857043	2,4
60717	0.585336	2,4
60718	0.994213	2,4
60719	0.994911	2,4
60720	0.989397	2,4
60721	0.977849	2,4
60722	0.996701	2,4
60723	0.997871	2,4
60724	0.982593	2,4
60725	0.985476	2,4
60726	0.998256	2,4
60727	0.988236	2,4
60728	0.968223	2,4
60729	0.996882	2,4
60730	0.98469	2,4
60731	0.985622	2,4
60732	0.952226	2,4
60733	0.99118	2,4
60734	0.992618	2,4
60735	0.986763	2,4
60736	0.973902	2,4
60737	0.959393	2,4
60738	0.99608	2,4
60739	0.996161	2,4
60740	0.936698	2,4
60741	0.993283	2,4
60742	0.998464	2,4
60743	0.947205	2,4
60744	0.99568	2,4
60745	0.992393	2,4
60746	0.994275	2,4
60747	0.497696	2,4
60748	0.981218	2,4
60749	0.993176	2,4
60750	0.972111	2,4
60751	0.996207	2,4
60752	0.998714	2,4
60753	0.989734	2,4
60754	0.997389	2,4
60755	0.988019	2,4
60756	0.993689	2,4
60757	0.98882	2,4
60758	0.998724	2,4
60759	0.997086	2,4
60760	0.990314	2,4
60761	0.998417	2,4
60762	0.843672	2,4
60763	0.915974	2,4
60764	0.885139	2,4
60765	0.981643	2,4
60766	0.997822	2,4
60767	0.986074	2,4
60768	0.889893	2,4
60769	0.985638	2,4
60770	0.979584	2,4
60771	0.986535	2,4
60772	0.992664	2,4
60773	0.965357	2,4
60774	0.987528	2,4
60775	0.971673	2,4
60776	0.858265	2,4
60777	0.959052	2,4
60778	0.979379	2,4
60779	0.971963	2,4
60780	0.93927	2,4
60781	0.998408	2,4
60782	0.992113	2,4
60783	0.982233	2,4
60784	0.993017	2,4
60785	0.993986	2,4
60786	0.968043	2,4
60787	0.920401	2,4
60788	0.993081	2,4
60789	0.752062	2,4
60790	0.991487	2,4
60791	0.993614	2,4
60792	0.964869	2,4
60793	0.984532	2,4
60794	0.987022	2,4
60795	0.996457	2,4
60796	0.997931	2,4
60797	0.986012	2,4
60798	0.936958	2,4
60799	0.991673	2,4
60800	0.986561	2,4
60801	0.989521	2,4
60802	0.987343	2,4
60803	0.967152	2,4
60804	0.986958	2,4
60805	0.991071	2,4
60806	0.963153	2,4
60807	0.944514	2,4
60808	0.949272	2,4
60809	0.964808	2,4
60810	0.994958	2,4
60811	0.994163	2,4
60812	0.983694	2,4
60813	0.99413	2,4
60814	0.982449	2,4
60815	0.985454	2,4
60816	0.724577	2,4
60817	0.967537	2,4
60818	0.951804	2,4
60819	0.996629	2,4
60820	0.9756	2,4
60821	0.996801	2,4
60822	0.997806	2,4
60823	0.90255	2,4
60824	0.993448	2,4
60825	0.994734	2,4
60826	0.892076	2,4
60827	0.996186	2,4
60828	0.496096	2,4
60829	0.997365	2,4
60830	0.989959	2,4
60831	0.926695	2,4
60832	0.984446	2,4
60833	0.998414	2,4
60834	0.994744	2,4
60835	0.995616	2,4
60836	0.995557	2,4
60837	0.998504	2,4
60838	0.99328	2,4
60839	0.994638	2,4
60840	0.957013	2,4
60841	0.998475	2,4
60842	0.971829	2,4
60843	0.997242	2,4
60844	0.92447	2,4
60845	0.990324	2,4
60846	0.983289	2,4
60847	0.997872	2,4
60848	0.98018	2,4
60849	0.939428	2,4
60850	0.990188	2,4
60851	0.988914	2,4
60852	0.982117	2,4
60853	0.735725	2,4
60854	0.994582	2,4
60855	0.998567	2,4
60856	0.996859	2,4
60857	0.995856	2,4
60858	0.62006	2,4
60859	0.978944	2,4
60860	0.995325	2,4
60861	0.806203	2,4
60862	0.968918	2,4
60863	0.998622	2,4
60864	0.997564	2,4
60865	0.899553	2,4
60866	0.928022	2,4
60867	0.995751	2,4
60868	0.996883	2,4
60869	0.976706	2,4
60870	0.993301	2,4
60871	0.943687	2,4
60872	0.976865	2,4
60873	0.998202	2,4
60874	0.977614	2,4
60875	0.990306	2,4
60876	0.933107	2,4
60877	0.966446	2,4
60878	0.975989	2,4
60879	0.9977	2,4
60880	0.996396	2,4
60881	0.990649	2,4
60882	0.996953	2,4
60883	0.97473	2,4
60884	0.995538	2,4
60885	0.992335	2,4
60886	0.973122	2,4
60887	0.993884	2,4
60888	0.997873	2,4
60889	0.982214	2,4
60890	0.997996	2,4
60891	0.989998	2,4
60892	0.991604	2,4
60893	0.99856	2,4
60894	0.98367	2,4
60895	0.98683	2,4
60896	0.996867	2,4
60897	0.996639	2,4
60898	0.996484	2,4
60899	0.991161	2,4
60900	0.95798	2,4
60901	0.884031	2,4
60902	0.983173	2,4
60903	0.99606	2,4
60904	0.960002	2,4
60905	0.993012	2,4
60906	0.998417	2,4
60907	0.790827	2,4
60908	0.947571	2,4
60909	0.97986	2,4
60910	0.997737	2,4
60911	0.996339	2,4
60912	0.565063	2,4
60913	0.977412	2,4
60914	0.997532	2,4
60915	0.995905	2,4
60916	0.99619	2,4
60917	0.962203	2,4
60918	0.984728	2,4
60919	0.99365	2,4
60920	0.985946	2,4
60921	0.996914	2,4
60922	0.686516	2,4
60923	0.996201	2,4
60924	0.997164	2,4
60925	0.990327	2,4
60926	0.942214	2,4
60927	0.995099	2,4
60928	0.977615	2,4
60929	0.977545	2,4
60930	0.993248	2,4
60931	0.994314	2,4
60932	0.930557	2,4
60933	0.966858	2,4
60934	0.990317	2,4
60935	0.856043	2,4
60936	0.99879	2,4
60937	0.997697	2,4
60938	0.993412	2,4
60939	0.996853	2,4
60940	0.976117	2,4
60941	0.960593	2,4
60942	0.490037	2,4
60943	0.998188	2,4
60944	0.968916	2,4
60945	0.998383	2,4
60946	0.764923	2,4
60947	0.944913	2,4
60948	0.955815	2,4
60949	0.993751	2,4
60950	0.796802	2,4
60951	0.994447	2,4
60952	0.997679	2,4
60953	0.994361	2,4
60954	0.998536	2,4
60955	0.980041	2,4
60956	0.992434	2,4
60957	0.984713	2,4
60958	0.678198	2,4
60959	0.984561	2,4
60960	0.980605	2,4
60961	0.995583	2,4
60962	0.961393	2,4
60963	0.971888	2,4
60964	0.997048	2,4
60965	0.883301	2,4
60966	0.994613	2,4
60967	0.845083	2,4
60968	0.96791	2,4
60969	0.976465	2,4
60970	0.9969	2,4
60971	0.937468	2,4
60972	0.996621	2,4
60973	0.991116	2,4
60974	0.993788	2,4
60975	0.971998	2,4
60976	0.994138	2,4
60977	0.992429	2,4
60978	0.999172	2,4
60979	0.596824	2,4
60980	0.998888	2,4
60981	0.992886	2,4
60982	0.997066	2,4
60983	0.997772	2,4
60984	0.773403	2,4
60985	0.50531	2,4
60986	0.984847	2,4
60987	0.872452	2,4
60988	0.874693	2,4
60989	0.997859	2,4
60990	0.989019	2,4
60991	0.885669	2,4
60992	0.697147	2,4
60993	0.949922	2,4
60994	0.995013	2,4
60995	0.995592	2,4
60996	0.994794	2,4
60997	0.99237	2,4
60998	0.917363	2,4
60999	0.752201	2,4
61000	0.973079	2,4
61001	0.992477	2,4
61002	0.984486	2,4
61003	0.977029	2,4
61004	0.992147	2,4
61005	0.994222	2,4
61006	0.983296	2,4
61007	0.923616	2,4
61008	0.998725	2,4
61009	0.9807	2,4
61010	0.995397	2,4
61011	0.993713	2,4
61012	0.993987	2,4
61013	0.916265	2,4
61014	0.99739	2,4
61015	0.788721	2,4
61016	0.99824	2,4
61017	0.987915	2,4
61018	0.998922	2,4
61019	0.968218	2,4
61020	0.991871	2,4
61021	0.953032	2,4
61022	0.994728	2,4
61023	0.997962	2,4
61024	0.979849	2,4
61025	0.988394	2,4
61026	0.997462	2,4
61027	0.996656	2,4
61028	0.992437	2,4
61029	0.993245	2,4
61030	0.994321	2,4
61031	0.993956	2,4
61032	0.997409	2,4
61033	0.743983	2,4
61034	0.475401	2,4
61035	0.958673	2,4
61036	0.997048	2,4
61037	0.997392	2,4
61038	0.991837	2,4
61039	0.667515	2,4
61040	0.98816	2,4
61041	0.998418	2,4
61042	0.984261	2,4
61043	0.998173	2,4
61044	0.996657	2,4
61045	0.925051	2,4
61046	0.996076	2,4
61047	0.979595	2,4
61048	0.938872	2,4
61049	0.984159	2,4
61050	0.998772	2,4
61051	0.992298	2,4
61052	0.998639	2,4
61053	0.984393	2,4
61054	0.95681	2,4
61055	0.974203	2,4
61056	0.604447	2,4
61057	0.991197	2,4
61058	0.995707	2,4
61059	0.98606	2,4
61060	0.779733	2,4
61061	0.998106	2,4
61062	0.746367	2,4
61063	0.958834	2,4
61064	0.990463	2,4
61065	0.991344	2,4
61066	0.998991	2,4
61067	0.990351	2,4
61068	0.994476	2,4
61069	0.736039	2,4
61070	0.981856	2,4
61071	0.988653	2,4
61072	0.98794	2,4
61073	0.997198	2,4
61074	0.990592	2,4
61075	0.919391	2,4
61076	0.993982	2,4
61077	0.882349	2,4
61078	0.997296	2,4
61079	0.996094	2,4
61080	0.991963	2,4
61081	0.698355	2,4
61082	0.992562	2,4
61083	0.996788	2,4
61084	0.980133	2,4
61085	0.987523	2,4
61086	0.995909	2,4
61087	0.996115	2,4
61088	0.998423	2,4
61089	0.529713	2,4
61090	0.997273	2,4
61091	0.970704	2,4
61092	0.999139	2,4
61093	0.982233	2,4
61094	0.999213	2,4
61095	0.663053	2,4
61096	0.873435	2,4
61097	0.874108	2,4
61098	0.993593	2,4
61099	0.996458	2,4
61100	0.970894	2,4
61101	0.996842	2,4
61102	0.993505	2,4
61103	0.933577	2,4
61104	0.992242	2,4
61105	0.992637	2,4
61106	0.993645	2,4
61107	0.596172	2,4
61108	0.988787	2,4
61109	0.993749	2,4
61110	0.990139	2,4
61111	0.995323	2,4
61112	0.987801	2,4
61113	0.998321	2,4
61114	0.955489	2,4
61115	0.980628	2,4
61116	0.974624	2,4
61117	0.997244	2,4
61118	0.990809	2,4
61119	0.815617	2,4
61120	0.95195	2,4
61121	0.99463	2,4
61122	0.473929	2,4
61123	0.926705	2,4
61124	0.977587	2,4
61125	0.994601	2,4
61126	0.948088	2,4
61127	0.993767	2,4
61128	0.988763	2,4
61129	0.969188	2,4
61130	0.988925	2,4
61131	0.99087	2,4
61132	0.991572	2,4
61133	0.976175	2,4
61134	0.997575	2,4
61135	0.992609	2,4
61136	0.969712	2,4
61137	0.969788	2,4
61138	0.990718	2,4
61139	0.969048	2,4
61140	0.845368	2,4
61141	0.980393	2,4
61142	0.995305	2,4
61143	0.996368	2,4
61144	0.985439	2,4
61145	0.814668	2,4
61146	0.943342	2,4
61147	0.986074	2,4
61148	0.899149	2,4
61149	0.992708	2,4
61150	0.999492	2,4
61151	0.984595	2,4
61152	0.981441	2,4
61153	0.986199	2,4
61154	0.993871	2,4
61155	0.894091	2,4
61156	0.885473	2,4
61157	0.997343	2,4
61158	0.991567	2,4
61159	0.998051	2,4
61160	0.994628	2,4
61161	0.986134	2,4
61162	0.996475	2,4
61163	0.997233	2,4
61164	0.986269	2,4
61165	0.997085	2,4
61166	0.610682	2,4
61167	0.805811	2,4
61168	0.937411	2,4
61169	0.997123	2,4
61170	0.989547	2,4
61171	0.982707	2,4
61172	0.996339	2,4
61173	0.996414	2,4
61174	0.999389	2,4
61175	0.997638	2,4
61176	0.984125	2,4
61177	0.968129	2,4
61178	0.98395	2,4
61179	0.995134	2,4
61180	0.95555	2,4
61181	0.985381	2,4
61182	0.996125	2,4
61183	0.995882	2,4
61184	0.998006	2,4
61185	0.974274	2,4
61186	0.983269	2,4
61187	0.990707	2,4
61188	0.995419	2,4
61189	0.99693	2,4
61190	0.985607	2,4
61191	0.971971	2,4
61192	0.973068	2,4
61193	0.981187	2,4
61194	0.994051	2,4
61195	0.987931	2,4
61196	0.993029	2,4
61197	0.995931	2,4
61198	0.993429	2,4
61199	0.939145	2,4
61200	0.996303	2,4
61201	0.364955	2,4
61202	0.898949	2,4
61203	0.951776	2,4
61204	0.995307	2,4
61205	0.996498	2,4
61206	0.997418	2,4
61207	0.996547	2,4
61208	0.985971	2,4
61209	0.913715	2,4
61210	0.993094	2,4
61211	0.930086	2,4
61212	0.994759	2,4
61213	0.995113	2,4
61214	0.792362	2,4
61215	0.997193	2,4
61216	0.998983	2,4
61217	0.97962	2,4
61218	0.800783	2,4
61219	0.993727	2,4
61220	0.993668	2,4
61221	0.997324	2,4
61222	0.998113	2,4
61223	0.576542	2,4
61224	0.978318	2,4
61225	0.991544	2,4
61226	0.991051	2,4
61227	0.990977	2,4
61228	0.994415	2,4
61229	0.998692	2,4
61230	0.971808	2,4
61231	0.996752	2,4
61232	0.976673	2,4
61233	0.94977	2,4
61234	0.961219	2,4
61235	0.994727	2,4
61236	0.992799	2,4
61237	0.991208	2,4
61238	0.990775	2,4
61239	0.996926	2,4
61240	0.988782	2,4
61241	0.979107	2,4
61242	0.944577	2,4
61243	0.998217	2,4
61244	0.997892	2,4
61245	0.992468	2,4
61246	0.998346	2,4
61247	0.990597	2,4
61248	0.990651	2,4
61249	0.987896	2,4
61250	0.990535	2,4
61251	0.996451	2,4
61252	0.995638	2,4
61253	0.980652	2,4
61254	0.996086	2,4
61255	0.98063	2,4
61256	0.996024	2,4
61257	0.99784	2,4
61258	0.993498	2,4
61259	0.997532	2,4
61260	0.998921	2,4
61261	0.972466	2,4
61262	0.977624	2,4
61263	0.988047	2,4
61264	0.985365	2,4
61265	0.977212	2,4
61266	0.792946	2,4
61267	0.806338	2,4
61268	0.995231	2,4
61269	0.986907	2,4
61270	0.997295	2,4
61271	0.992938	2,4
61272	0.989451	2,4
61273	0.885663	2,4
61274	0.998649	2,4
61275	0.76373	2,4
61276	0.995696	2,4
61277	0.995902	2,4
61278	0.989173	2,4
61279	0.997035	2,4
61280	0.581537	2,4
61281	0.964616	2,4
61282	0.818123	2,4
61283	0.996343	2,4
61284	0.995947	2,4
61285	0.920464	2,4
61286	0.972279	2,4
61287	0.96027	2,4
61288	0.993436	2,4
61289	0.974153	2,4
61290	0.955397	2,4
61291	0.990043	2,4
61292	0.996337	2,4
61293	0.998503	2,4
61294	0.990832	2,4
61295	0.984529	2,4
61296	0.715534	2,4
61297	0.969929	2,4
61298	0.988988	2,4
61299	0.99748	2,4
61300	0.989876	2,4
61301	0.992275	2,4
61302	0.990161	2,4
61303	0.904248	2,4
61304	0.992438	2,4
61305	0.989027	2,4
61306	0.998767	2,4
61307	0.975847	2,4
61308	0.994828	2,4
61309	0.98994	2,4
61310	0.961204	2,4
61311	0.911897	2,4
61312	0.981011	2,4
61313	0.894139	2,4
61314	0.566038	2,4
61315	0.988031	2,4
61316	0.99731	2,4
61317	0.996953	2,4
61318	0.592947	2,4
61319	0.994046	2,4
61320	0.997712	2,4
61321	0.998143	2,4
61322	0.846514	2,4
61323	0.998002	2,4
61324	0.998799	2,4
61325	0.961846	2,4
61326	0.990203	2,4
61327	0.851024	2,4
61328	0.989517	2,4
61329	0.995709	2,4
61330	0.998833	2,4
61331	0.969517	2,4
61332	0.989898	2,4
61333	0.970871	2,4
61334	0.996258	2,4
61335	0.901026	2,4
61336	0.994886	2,4
61337	0.994793	2,4
61338	0.982574	2,4
61339	0.992364	2,4
61340	0.8966	2,4
61341	0.993154	2,4
61342	0.993771	2,4
61343	0.985093	2,4
61344	0.989558	2,4
61345	0.970877	2,4
61346	0.997513	2,4
61347	0.960008	2,4
61348	0.988739	2,4
61349	0.959369	2,4
61350	0.997348	2,4
61351	0.975253	2,4
61352	0.999142	2,4
61353	0.650596	2,4
61354	0.980179	2,4
61355	0.964523	2,4
61356	0.753299	2,4
61357	0.952005	2,4
61358	0.925818	2,4
61359	0.980536	2,4
61360	0.989986	2,4
61361	0.997181	2,4
61362	0.95698	2,4
61363	0.998175	2,4
61364	0.991747	2,4
61365	0.988382	2,4
61366	0.998539	2,4
61367	0.997142	2,4
61368	0.990768	2,4
61369	0.868528	2,4
61370	0.981931	2,4
61371	0.989467	2,4
61372	0.989962	2,4
61373	0.992614	2,4
61374	0.997383	2,4
61375	0.989685	2,4
61376	0.996738	2,4
61377	0.997013	2,4
61378	0.968816	2,4
61379	0.995426	2,4
61380	0.983538	2,4
61381	0.99115	2,4
61382	0.991602	2,4
61383	0.586265	2,4
61384	0.844076	2,4
61385	0.998207	2,4
61386	0.997584	2,4
61387	0.685084	2,4
61388	0.994988	2,4
61389	0.998487	2,4
61390	0.981982	2,4
61391	0.966158	2,4
61392	0.989976	2,4
61393	0.987706	2,4
61394	0.985938	2,4
61395	0.855169	2,4
61396	0.983267	2,4
61397	0.996968	2,4
61398	0.998861	2,4
61399	0.996071	2,4
61400	0.918641	2,4
61401	0.847002	2,4
61402	0.99414	2,4
61403	0.955521	2,4
61404	0.974068	2,4
61405	0.995997	2,4
61406	0.941323	2,4
61407	0.813249	2,4
61408	0.997489	2,4
61409	0.900661	2,4
61410	0.993066	2,4
61411	0.992136	2,4
61412	0.986752	2,4
61413	0.989516	2,4
61414	0.993037	2,4
61415	0.577504	2,4
61416	0.997132	2,4
61417	0.825239	2,4
61418	0.997519	2,4
61419	0.896052	2,4
61420	0.996334	2,4
61421	0.97121	2,4
61422	0.990413	2,4
61423	0.981434	2,4
61424	0.913413	2,4
61425	0.838128	2,4
61426	0.997382	2,4
61427	0.987959	2,4
61428	0.984347	2,4
61429	0.990718	2,4
61430	0.992115	2,4
61431	0.993294	2,4
61432	0.579594	2,4
61433	0.993518	2,4
61434	0.993801	2,4
61435	0.994439	2,4
61436	0.807	2,4
61437	0.995601	2,4
61438	0.995562	2,4
61439	0.794653	2,4
61440	0.953938	2,4
61441	0.996705	2,4
61442	0.994986	2,4
61443	0.771524	2,4
61444	0.978301	2,4
61445	0.496557	2,4
61446	0.996458	2,4
61447	0.895499	2,4
61448	0.987198	2,4
61449	0.99865	2,4
61450	0.898489	2,4
61451	0.982859	2,4
61452	0.992478	2,4
61453	0.992649	2,4
61454	0.993094	2,4
61455	0.995831	2,4
61456	0.99873	2,4
61457	0.98539	2,4
61458	0.980368	2,4
61459	0.986784	2,4
61460	0.904841	2,4
61461	0.997772	2,4
61462	0.988402	2,4
61463	0.883883	2,4
61464	0.958004	2,4
61465	0.986755	2,4
61466	0.998909	2,4
61467	0.994476	2,4
61468	0.983693	2,4
61469	0.954634	2,4
61470	0.996898	2,4
61471	0.980558	2,4
61472	0.841213	2,4
61473	0.988438	2,4
61474	0.998967	2,4
61475	0.988751	2,4
61476	0.997506	2,4
61477	0.996222	2,4
61478	0.807028	2,4
61479	0.993621	2,4
61480	0.844304	2,4
61481	0.776938	2,4
61482	0.973397	2,4
61483	0.984144	2,4
61484	0.995354	2,4
61485	0.960503	2,4
61486	0.996028	2,4
61487	0.996883	2,4
61488	0.948644	2,4
61489	0.972504	2,4
61490	0.990153	2,4
61491	0.994396	2,4
61492	0.990725	2,4
61493	0.964556	2,4
61494	0.992414	2,4
61495	0.991249	2,4
61496	0.921929	2,4
61497	0.996066	2,4
61498	0.765765	2,4
61499	0.998103	2,4
61500	0.991398	2,4
61501	0.998102	2,4
61502	0.98334	2,4
61503	0.998684	2,4
61504	0.990247	2,4
61505	0.983941	2,4
61506	0.984558	2,4
61507	0.894477	2,4
61508	0.893273	2,4
61509	0.995061	2,4
61510	0.902343	2,4
61511	0.984776	2,4
61512	0.896473	2,4
61513	0.838883	2,4
61514	0.986733	2,4
61515	0.584139	2,4
61516	0.99147	2,4
61517	0.988811	2,4
61518	0.865483	2,4
61519	0.994869	2,4
61520	0.509995	2,4
61521	0.974658	2,4
61522	0.988476	2,4
61523	0.98875	2,4
61524	0.968898	2,4
61525	0.995775	2,4
61526	0.992887	2,4
61527	0.987347	2,4
61528	0.997619	2,4
61529	0.983319	2,4
61530	0.934197	2,4
61531	0.994951	2,4
61532	0.97743	2,4
61533	0.979345	2,4
61534	0.76935	2,4
61535	0.995622	2,4
61536	0.971637	2,4
61537	0.996271	2,4
61538	0.991273	2,4
61539	0.998785	2,4
61540	0.991071	2,4
61541	0.9972	2,4
61542	0.993774	2,4
61543	0.997122	2,4
61544	0.991408	2,4
61545	0.993495	2,4
61546	0.993581	2,4
61547	0.998289	2,4
61548	0.985433	2,4
61549	0.996931	2,4
61550	0.994683	2,4
61551	0.998586	2,4
61552	0.994343	2,4
61553	0.989494	2,4
61554	0.918431	2,4
61555	0.97479	2,4
61556	0.995338	2,4
61557	0.989374	2,4
61558	0.700711	2,4
61559	0.999291	2,4
61560	0.986213	2,4
61561	0.997102	2,4
61562	0.989485	2,4
61563	0.915748	2,4
61564	0.994965	2,4
61565	0.9959	2,4
61566	0.990071	2,4
61567	0.993464	2,4
61568	0.998891	2,4
61569	0.971989	2,4
61570	0.934508	2,4
61571	0.996316	2,4
61572	0.991933	2,4
61573	0.604118	2,4
61574	0.984206	2,4
61575	0.912055	2,4
61576	0.973882	2,4
61577	0.95869	2,4
61578	0.968646	2,4
61579	0.973284	2,4
61580	0.990828	2,4
61581	0.993094	2,4
61582	0.996331	2,4
61583	0.788743	2,4
61584	0.999098	2,4
61585	0.998672	2,4
61586	0.993055	2,4
61587	0.808607	2,4
61588	0.994453	2,4
61589	0.921614	2,4
61590	0.98982	2,4
61591	0.989618	2,4
61592	0.995269	2,4
61593	0.985395	2,4
61594	0.944265	2,4
61595	0.999104	2,4
61596	0.994969	2,4
61597	0.948467	2,4
61598	0.997566	2,4
61599	0.406204	2,4
61600	0.986405	2,4
61601	0.813285	2,4
61602	0.992969	2,4
61603	0.998456	2,4
61604	0.910487	2,4
61605	0.985525	2,4
61606	0.977884	2,4
61607	0.994294	2,4
61608	0.994735	2,4
61609	0.938153	2,4
61610	0.957215	2,4
61611	0.995598	2,4
61612	0.966633	2,4
61613	0.985086	2,4
61614	0.997842	2,4
61615	0.997237	2,4
61616	0.99772	2,4
61617	0.935299	2,4
61618	0.995873	2,4
61619	0.906544	2,4
61620	0.997893	2,4
61621	0.998723	2,4
61622	0.904972	2,4
61623	0.99902	2,4
61624	0.996712	2,4
61625	0.979557	2,4
61626	0.997083	2,4
61627	0.978283	2,4
61628	0.993428	2,4
61629	0.995316	2,4
61630	0.987238	2,4
61631	0.995097	2,4
61632	0.991606	2,4
61633	0.981542	2,4
61634	0.998464	2,4
61635	0.990826	2,4
61636	0.992382	2,4
61637	0.967918	2,4
61638	0.984641	2,4
61639	0.994489	2,4
61640	0.943243	2,4
61641	0.920071	2,4
61642	0.988627	2,4
61643	0.985213	2,4
61644	0.999507	2,4
61645	0.502091	2,4
61646	0.993086	2,4
61647	0.652541	2,4
61648	0.977999	2,4
61649	0.969338	2,4
61650	0.964362	2,4
61651	0.99311	2,4
61652	0.994401	2,4
61653	0.994627	2,4
61654	0.994309	2,4
61655	0.846786	2,4
61656	0.971757	2,4
61657	0.92653	2,4
61658	0.925245	2,4
61659	0.964516	2,4
61660	0.653281	2,4
61661	0.994153	2,4
61662	0.992493	2,4
61663	0.99446	2,4
61664	0.965539	2,4
61665	0.996503	2,4
61666	0.993405	2,4
61667	0.993511	2,4
61668	0.994285	2,4
61669	0.982337	2,4
61670	0.849164	2,4
61671	0.873851	2,4
61672	0.788598	2,4
61673	0.878506	2,4
61674	0.982987	2,4
61675	0.993375	2,4
61676	0.97447	2,4
61677	0.990439	2,4
61678	0.970274	2,4
61679	0.998118	2,4
61680	0.997175	2,4
61681	0.992107	2,4
61682	0.984145	2,4
61683	0.992379	2,4
61684	0.768673	2,4
61685	0.994812	2,4
61686	0.992122	2,4
61687	0.995037	2,4
61688	0.969154	2,4
61689	0.893804	2,4
61690	0.992936	2,4
61691	0.985621	2,4
61692	0.993879	2,4
61693	0.997004	2,4
61694	0.996103	2,4
61695	0.992372	2,4
61696	0.997419	2,4
61697	0.959875	2,4
61698	0.983358	2,4
61699	0.997327	2,4
61700	0.89898	2,4
61701	0.553443	2,4
61702	0.879688	2,4
61703	0.997135	2,4
61704	0.992737	2,4
61705	0.992239	2,4
61706	0.925785	2,4
61707	0.715694	2,4
61708	0.657524	2,4
61709	0.992084	2,4
61710	0.957492	2,4
61711	0.98979	2,4
61712	0.981043	2,4
61713	0.979575	2,4
61714	0.956372	2,4
61715	0.996758	2,4
61716	0.992877	2,4
61717	0.803275	2,4
61718	0.997905	2,4
61719	0.861439	2,4
61720	0.99284	2,4
61721	0.991362	2,4
61722	0.980989	2,4
61723	0.987522	2,4
61724	0.998756	2,4
61725	0.956538	2,4
61726	0.991263	2,4
61727	0.980639	2,4
61728	0.981007	2,4
61729	0.912463	2,4
61730	0.923443	2,4
61731	0.996561	2,4
61732	0.976566	2,4
61733	0.807673	2,4
61734	0.985471	2,4
61735	0.992661	2,4
61736	0.998023	2,4
61737	0.993483	2,4
61738	0.996481	2,4
61739	0.994352	2,4
61740	0.994275	2,4
61741	0.991457	2,4
61742	0.999293	2,4
61743	0.996882	2,4
61744	0.8818	2,4
61745	0.993186	2,4
61746	0.993825	2,4
61747	0.992374	2,4
61748	0.997186	2,4
61749	0.995604	2,4
61750	0.99382	2,4
61751	0.974882	2,4
61752	0.673898	2,4
61753	0.988842	2,4
61754	0.99364	2,4
61755	0.987842	2,4
61756	0.993896	2,4
61757	0.995739	2,4
61758	0.911119	2,4
61759	0.866121	2,4
61760	0.657464	2,4
61761	0.996382	2,4
61762	0.790782	2,4
61763	0.876632	2,4
61764	0.657159	2,4
61765	0.976338	2,4
61766	0.515516	2,4
61767	0.98464	2,4
61768	0.945013	2,4
61769	0.889763	2,4
61770	0.985769	2,4
61771	0.993409	2,4
61772	0.895771	2,4
61773	0.975297	2,4
61774	0.921055	2,4
61775	0.936472	2,4
61776	0.992833	2,4
61777	0.957436	2,4
61778	0.93296	2,4
61779	0.991126	2,4
61780	0.976485	2,4
61781	0.998106	2,4
61782	0.843353	2,4
61783	0.998686	2,4
61784	0.987323	2,4
61785	0.997709	2,4
61786	0.9815	2,4
61787	0.807539	2,4
61788	0.939851	2,4
61789	0.972526	2,4
61790	0.98615	2,4
61791	0.94107	2,4
61792	0.990547	2,4
61793	0.962739	2,4
61794	0.98113	2,4
61795	0.96058	2,4
61796	0.994097	2,4
61797	0.989585	2,4
61798	0.998256	2,4
61799	0.992002	2,4
61800	0.917209	2,4
61801	0.998024	2,4
61802	0.971388	2,4
61803	0.990485	2,4
61804	0.922821	2,4
61805	0.982632	2,4
61806	0.782315	2,4
61807	0.994511	2,4
61808	0.985646	2,4
61809	0.998069	2,4
61810	0.993076	2,4
61811	0.656737	2,4
61812	0.783096	2,4
61813	0.995888	2,4
61814	0.589924	2,4
61815	0.914028	2,4
61816	0.993238	2,4
61817	0.466405	2,4
61818	0.9944	2,4
61819	0.994983	2,4
61820	0.627334	2,4
61821	0.995966	2,4
61822	0.998266	2,4
61823	0.998199	2,4
61824	0.997493	2,4
61825	0.976434	2,4
61826	0.975351	2,4
61827	0.974775	2,4
61828	0.970538	2,4
61829	0.998062	2,4
61830	0.971789	2,4
61831	0.991782	2,4
61832	0.997009	2,4
61833	0.990451	2,4
61834	0.978942	2,4
61835	0.993217	2,4
61836	0.986314	2,4
61837	0.994925	2,4
61838	0.996233	2,4
61839	0.547656	2,4
61840	0.982541	2,4
61841	0.997096	2,4
61842	0.945575	2,4
61843	0.997363	2,4
61844	0.997406	2,4
61845	0.976072	2,4
61846	0.995904	2,4
61847	0.992787	2,4
61848	0.995163	2,4
61849	0.994944	2,4
61850	0.938433	2,4
61851	0.985789	2,4
61852	0.998314	2,4
61853	0.97918	2,4
61854	0.987572	2,4
61855	0.836911	2,4
61856	0.984816	2,4
61857	0.954247	2,4
61858	0.996083	2,4
61859	0.805414	2,4
61860	0.995563	2,4
61861	0.990763	2,4
61862	0.977111	2,4
61863	0.86446	2,4
61864	0.997505	2,4
61865	0.963551	2,4
61866	0.999195	2,4
61867	0.994622	2,4
61868	0.977182	2,4
61869	0.921194	2,4
61870	0.996668	2,4
61871	0.99688	2,4
61872	0.997216	2,4
61873	0.994309	2,4
61874	0.978355	2,4
61875	0.952075	2,4
61876	0.967263	2,4
61877	0.986065	2,4
61878	0.994241	2,4
61879	0.671867	2,4
61880	0.951971	2,4
61881	0.979272	2,4
61882	0.798788	2,4
61883	0.661723	2,4
61884	0.923392	2,4
61885	0.621853	2,4
61886	0.99769	2,4
61887	0.990458	2,4
61888	0.996592	2,4
61889	0.741323	2,4
61890	0.992942	2,4
61891	0.997409	2,4
61892	0.959436	2,4
61893	0.859706	2,4
61894	0.997967	2,4
61895	0.972334	2,4
61896	0.984927	2,4
61897	0.990242	2,4
61898	0.967694	2,4
61899	0.968784	2,4
61900	0.984166	2,4
61901	0.992979	2,4
61902	0.976552	2,4
61903	0.998324	2,4
61904	0.618895	2,4
61905	0.997799	2,4
61906	0.997134	2,4
61907	0.91555	2,4
61908	0.922336	2,4
61909	0.99155	2,4
61910	0.993245	2,4
61911	0.935894	2,4
61912	0.9297	2,4
61913	0.961291	2,4
61914	0.991533	2,4
61915	0.996738	2,4
61916	0.989767	2,4
61917	0.982182	2,4
61918	0.992381	2,4
61919	0.989631	2,4
61920	0.967331	2,4
61921	0.977601	2,4
61922	0.982492	2,4
61923	0.668682	2,4
61924	0.996913	2,4
61925	0.990197	2,4
61926	0.986618	2,4
61927	0.669513	2,4
61928	0.991597	2,4
61929	0.584234	2,4
61930	0.963334	2,4
61931	0.973148	2,4
61932	0.984374	2,4
61933	0.998064	2,4
61934	0.904759	2,4
61935	0.995292	2,4
61936	0.978908	2,4
61937	0.849446	2,4
61938	0.992775	2,4
61939	0.996451	2,4
61940	0.95641	2,4
61941	0.994282	2,4
61942	0.987471	2,4
61943	0.973626	2,4
61944	0.994764	2,4
61945	0.990966	2,4
61946	0.986128	2,4
61947	0.513456	2,4
61948	0.997266	2,4
61949	0.816632	2,4
61950	0.991788	2,4
61951	0.996568	2,4
61952	0.905064	2,4
61953	0.989719	2,4
61954	0.868032	2,4
61955	0.993438	2,4
61956	0.973241	2,4
61957	0.991041	2,4
61958	0.998206	2,4
61959	0.991501	2,4
61960	0.998114	2,4
61961	0.996851	2,4
61962	0.995823	2,4
61963	0.997763	2,4
61964	0.993746	2,4
61965	0.996176	2,4
61966	0.994285	2,4
61967	0.992538	2,4
61968	0.998607	2,4
61969	0.98559	2,4
61970	0.975354	2,4
61971	0.99595	2,4
61972	0.996624	2,4
61973	0.996788	2,4
61974	0.989321	2,4
61975	0.912785	2,4
61976	0.998064	2,4
61977	0.538691	2,4
61978	0.995096	2,4
61979	0.989741	2,4
61980	0.989963	2,4
61981	0.989679	2,4
61982	0.9666	2,4
61983	0.960795	2,4
61984	0.995183	2,4
61985	0.992327	2,4
61986	0.987917	2,4
61987	0.997058	2,4
61988	0.99954	2,4
61989	0.985919	2,4
61990	0.98953	2,4
61991	0.998463	2,4
61992	0.983419	2,4
61993	0.988869	2,4
61994	0.990838	2,4
61995	0.996863	2,4
61996	0.989208	2,4
61997	0.986874	2,4
61998	0.998092	2,4
61999	0.745605	2,4
62000	0.977942	2,4
62001	0.937547	2,4
62002	0.990509	2,4
62003	0.985602	2,4
62004	0.94764	2,4
62005	0.990256	2,4
62006	0.995264	2,4
62007	0.986758	2,4
62008	0.982248	2,4
62009	0.970424	2,4
62010	0.997994	2,4
62011	0.992526	2,4
62012	0.991155	2,4
62013	0.994578	2,4
62014	0.995274	2,4
62015	0.997028	2,4
62016	0.98834	2,4
62017	0.997086	2,4
62018	0.986152	2,4
62019	0.993917	2,4
62020	0.971547	2,4
62021	0.995885	2,4
62022	0.998914	2,4
62023	0.978588	2,4
62024	0.66711	2,4
62025	0.868203	2,4
62026	0.988502	2,4
62027	0.882318	2,4
62028	0.9911	2,4
62029	0.985596	2,4
62030	0.995541	2,4
62031	0.995829	2,4
62032	0.986649	2,4
62033	0.998839	2,4
62034	0.991112	2,4
62035	0.989102	2,4
62036	0.995616	2,4
62037	0.997546	2,4
62038	0.983631	2,4
62039	0.992469	2,4
62040	0.975544	2,4
62041	0.973054	2,4
62042	0.505274	2,4
62043	0.968397	2,4
62044	0.995389	2,4
62045	0.549717	2,4
62046	0.984803	2,4
62047	0.998919	2,4
62048	0.921025	2,4
62049	0.489677	2,4
62050	0.998476	2,4
62051	0.77713	2,4
62052	0.990743	2,4
62053	0.92742	2,4
62054	0.996842	2,4
62055	0.988259	2,4
62056	0.97943	2,4
62057	0.996699	2,4
62058	0.975219	2,4
62059	0.956885	2,4
62060	0.882694	2,4
62061	0.99591	2,4
62062	0.851625	2,4
62063	0.64872	2,4
62064	0.996852	2,4
62065	0.990883	2,4
62066	0.995317	2,4
62067	0.969484	2,4
62068	0.994779	2,4
62069	0.995945	2,4
62070	0.996748	2,4
62071	0.989923	2,4
62072	0.986357	2,4
62073	0.981931	2,4
62074	0.996375	2,4
62075	0.993551	2,4
62076	0.990331	2,4
62077	0.99766	2,4
62078	0.962202	2,4
62079	0.987108	2,4
62080	0.946718	2,4
62081	0.996359	2,4
62082	0.976159	2,4
62083	0.998283	2,4
62084	0.957531	2,4
62085	0.996432	2,4
62086	0.995158	2,4
62087	0.879381	2,4
62088	0.994415	2,4
62089	0.991464	2,4
62090	0.989717	2,4
62091	0.997883	2,4
62092	0.995921	2,4
62093	0.948587	2,4
62094	0.905185	2,4
62095	0.982294	2,4
62096	0.800053	2,4
62097	0.945215	2,4
62098	0.9974	2,4
62099	0.996576	2,4
62100	0.986595	2,4
62101	0.994061	2,4
62102	0.99468	2,4
62103	0.990447	2,4
62104	0.88294	2,4
62105	0.994632	2,4
62106	0.82693	2,4
62107	0.902302	2,4
62108	0.989018	2,4
62109	0.99715	2,4
62110	0.992287	2,4
62111	0.940724	2,4
62112	0.984139	2,4
62113	0.934004	2,4
62114	0.995697	2,4
62115	0.989068	2,4
62116	0.894101	2,4
62117	0.971399	2,4
62118	0.973291	2,4
62119	0.93993	2,4
62120	0.9805	2,4
62121	0.997568	2,4
62122	0.996841	2,4
62123	0.99565	2,4
62124	0.99468	2,4
62125	0.991893	2,4
62126	0.965534	2,4
62127	0.983045	2,4
62128	0.994378	2,4
62129	0.997647	2,4
62130	0.985954	2,4
62131	0.980503	2,4
62132	0.99622	2,4
62133	0.993157	2,4
62134	0.969646	2,4
62135	0.944191	2,4
62136	0.977148	2,4
62137	0.982048	2,4
62138	0.967227	2,4
62139	0.749965	2,4
62140	0.997012	2,4
62141	0.963273	2,4
62142	0.987925	2,4
62143	0.99577	2,4
62144	0.95087	2,4
62145	0.993884	2,4
62146	0.993779	2,4
62147	0.97879	2,4
62148	0.498953	2,4
62149	0.989862	2,4
62150	0.997386	2,4
62151	0.996183	2,4
62152	0.975315	2,4
62153	0.998316	2,4
62154	0.998397	2,4
62155	0.986241	2,4
62156	0.554559	2,4
62157	0.971559	2,4
62158	0.86088	2,4
62159	0.998528	2,4
62160	0.998499	2,4
62161	0.998384	2,4
62162	0.577038	2,4
62163	0.52606	2,4
62164	0.997639	2,4
62165	0.988846	2,4
62166	0.590501	2,4
62167	0.996884	2,4
62168	0.989333	2,4
62169	0.945488	2,4
62170	0.995871	2,4
62171	0.991343	2,4
62172	0.993147	2,4
62173	0.959422	2,4
62174	0.979541	2,4
62175	0.987877	2,4
62176	0.578521	2,4
62177	0.98908	2,4
62178	0.990816	2,4
62179	0.960595	2,4
62180	0.982381	2,4
62181	0.993707	2,4
62182	0.978945	2,4
62183	0.997979	2,4
62184	0.988878	2,4
62185	0.504582	2,4
62186	0.983931	2,4
62187	0.992392	2,4
62188	0.871732	2,4
62189	0.998525	2,4
62190	0.769071	2,4
62191	0.985913	2,4
62192	0.996829	2,4
62193	0.993566	2,4
62194	0.9983	2,4
62195	0.996407	2,4
62196	0.898295	2,4
62197	0.974777	2,4
62198	0.994905	2,4
62199	0.997888	2,4
62200	0.996488	2,4
62201	0.99689	2,4
62202	0.971456	2,4
62203	0.990434	2,4
62204	0.995633	2,4
62205	0.992121	2,4
62206	0.995957	2,4
62207	0.998159	2,4
62208	0.976533	2,4
62209	0.995386	2,4
62210	0.996914	2,4
62211	0.995756	2,4
62212	0.978067	2,4
62213	0.996587	2,4
62214	0.994494	2,4
62215	0.994365	2,4
62216	0.995167	2,4
62217	0.814655	2,4
62218	0.994694	2,4
62219	0.99004	2,4
62220	0.959287	2,4
62221	0.998007	2,4
62222	0.967433	2,4
62223	0.861964	2,4
62224	0.998511	2,4
62225	0.981658	2,4
62226	0.997875	2,4
62227	0.970525	2,4
62228	0.944054	2,4
62229	0.993019	2,4
62230	0.97802	2,4
62231	0.676721	2,4
62232	0.907041	2,4
62233	0.997663	2,4
62234	0.992849	2,4
62235	0.966304	2,4
62236	0.996873	2,4
62237	0.99145	2,4
62238	0.99139	2,4
62239	0.774526	2,4
62240	0.996994	2,4
62241	0.661288	2,4
62242	0.976658	2,4
62243	0.995596	2,4
62244	0.994232	2,4
62245	0.998888	2,4
62246	0.997089	2,4
62247	0.995473	2,4
62248	0.982165	2,4
62249	0.985085	2,4
62250	0.985458	2,4
62251	0.950896	2,4
62252	0.949664	2,4
62253	0.997597	2,4
62254	0.987937	2,4
62255	0.885226	2,4
62256	0.997246	2,4
62257	0.966784	2,4
62258	0.994555	2,4
62259	0.99138	2,4
62260	0.994286	2,4
62261	0.996867	2,4
62262	0.991424	2,4
62263	0.923271	2,4
62264	0.944849	2,4
62265	0.996224	2,4
62266	0.995927	2,4
62267	0.890054	2,4
62268	0.959638	2,4
62269	0.991085	2,4
62270	0.942847	2,4
62271	0.998818	2,4
62272	0.995919	2,4
62273	0.99534	2,4
62274	0.992837	2,4
62275	0.972751	2,4
62276	0.996473	2,4
62277	0.99636	2,4
62278	0.889786	2,4
62279	0.994031	2,4
62280	0.994371	2,4
62281	0.990894	2,4
62282	0.990876	2,4
62283	0.978491	2,4
62284	0.991188	2,4
62285	0.993831	2,4
62286	0.985766	2,4
62287	0.995557	2,4
62288	0.834844	2,4
62289	0.988432	2,4
62290	0.689711	2,4
62291	0.998326	2,4
62292	0.989121	2,4
62293	0.996842	2,4
62294	0.993616	2,4
62295	0.854406	2,4
62296	0.998456	2,4
62297	0.997678	2,4
62298	0.990524	2,4
62299	0.99087	2,4
62300	0.997754	2,4
62301	0.990421	2,4
62302	0.990789	2,4
62303	0.992749	2,4
62304	0.98754	2,4
62305	0.993959	2,4
62306	0.998235	2,4
62307	0.990589	2,4
62308	0.995808	2,4
62309	0.991498	2,4
62310	0.992695	2,4
62311	0.991664	2,4
62312	0.993604	2,4
62313	0.994474	2,4
62314	0.991857	2,4
62315	0.976542	2,4
62316	0.99283	2,4
62317	0.654397	2,4
62318	0.997766	2,4
62319	0.999225	2,4
62320	0.990661	2,4
62321	0.950453	2,4
62322	0.996526	2,4
62323	0.983787	2,4
62324	0.926618	2,4
62325	0.992597	2,4
62326	0.99419	2,4
62327	0.618431	2,4
62328	0.993359	2,4
62329	0.594625	2,4
62330	0.994231	2,4
62331	0.994919	2,4
62332	0.958128	2,4
62333	0.987795	2,4
62334	0.96419	2,4
62335	0.995149	2,4
62336	0.940315	2,4
62337	0.950446	2,4
62338	0.994682	2,4
62339	0.981041	2,4
62340	0.988287	2,4
62341	0.951007	2,4
62342	0.997059	2,4
62343	0.971737	2,4
62344	0.995993	2,4
62345	0.927703	2,4
62346	0.856778	2,4
62347	0.985994	2,4
62348	0.998815	2,4
62349	0.987624	2,4
62350	0.985198	2,4
62351	0.897336	2,4
62352	0.942393	2,4
62353	0.817016	2,4
62354	0.961848	2,4
62355	0.996432	2,4
62356	0.994927	2,4
62357	0.996846	2,4
62358	0.972916	2,4
62359	0.985924	2,4
62360	0.99801	2,4
62361	0.998043	2,4
62362	0.997663	2,4
62363	0.921817	2,4
62364	0.987022	2,4
62365	0.983197	2,4
62366	0.960635	2,4
62367	0.954202	2,4
62368	0.997125	2,4
62369	0.994391	2,4
62370	0.996054	2,4
62371	0.899496	2,4
62372	0.962642	2,4
62373	0.999315	2,4
62374	0.937969	2,4
62375	0.959288	2,4
62376	0.998227	2,4
62377	0.998007	2,4
62378	0.99622	2,4
62379	0.992362	2,4
62380	0.984063	2,4
62381	0.938781	2,4
62382	0.989031	2,4
62383	0.882273	2,4
62384	0.998207	2,4
62385	0.997754	2,4
62386	0.996023	2,4
62387	0.973521	2,4
62388	0.997027	2,4
62389	0.997168	2,4
62390	0.985512	2,4
62391	0.99631	2,4
62392	0.968967	2,4
62393	0.997064	2,4
62394	0.998503	2,4
62395	0.99525	2,4
62396	0.991676	2,4
62397	0.875364	2,4
62398	0.991511	2,4
62399	0.996659	2,4
62400	0.986555	2,4
62401	0.988286	2,4
62402	0.994763	2,4
62403	0.989943	2,4
62404	0.996094	2,4
62405	0.996989	2,4
62406	0.99707	2,4
62407	0.971679	2,4
62408	0.993419	2,4
62409	0.974925	2,4
62410	0.990818	2,4
62411	0.980519	2,4
62412	0.977301	2,4
62413	0.988573	2,4
62414	0.989387	2,4
62415	0.961913	2,4
62416	0.996877	2,4
62417	0.996805	2,4
62418	0.987645	2,4
62419	0.99828	2,4
62420	0.955356	2,4
62421	0.875019	2,4
62422	0.996538	2,4
62423	0.965457	2,4
62424	0.981285	2,4
62425	0.998393	2,4
62426	0.976255	2,4
62427	0.961286	2,4
62428	0.985708	2,4
62429	0.993047	2,4
62430	0.986154	2,4
62431	0.992079	2,4
62432	0.752771	2,4
62433	0.803611	2,4
62434	0.99722	2,4
62435	0.450377	2,4
62436	0.984283	2,4
62437	0.997259	2,4
62438	0.995219	2,4
62439	0.997404	2,4
62440	0.945645	2,4
62441	0.944166	2,4
62442	0.996962	2,4
62443	0.948552	2,4
62444	0.642866	2,4
62445	0.807663	2,4
62446	0.975079	2,4
62447	0.986365	2,4
62448	0.995466	2,4
62449	0.999339	2,4
62450	0.994965	2,4
62451	0.986537	2,4
62452	0.98669	2,4
62453	0.99829	2,4
62454	0.926079	2,4
62455	0.976949	2,4
62456	0.972397	2,4
62457	0.866327	2,4
62458	0.955117	2,4
62459	0.994022	2,4
62460	0.828629	2,4
62461	0.971671	2,4
62462	0.781977	2,4
62463	0.995138	2,4
62464	0.96897	2,4
62465	0.921855	2,4
62466	0.989358	2,4
62467	0.992431	2,4
62468	0.993589	2,4
62469	0.99473	2,4
62470	0.994954	2,4
62471	0.991265	2,4
62472	0.988243	2,4
62473	0.965982	2,4
62474	0.967078	2,4
62475	0.998934	2,4
62476	0.983133	2,4
62477	0.997083	2,4
62478	0.991759	2,4
62479	0.718776	2,4
62480	0.998394	2,4
62481	0.657508	2,4
62482	0.742407	2,4
62483	0.99907	2,4
62484	0.997599	2,4
62485	0.968077	2,4
62486	0.991328	2,4
62487	0.882119	2,4
62488	0.958738	2,4
62489	0.937566	2,4
62490	0.942821	2,4
62491	0.998013	2,4
62492	0.995552	2,4
62493	0.99585	2,4
62494	0.972293	2,4
62495	0.907779	2,4
62496	0.999355	2,4
62497	0.996218	2,4
62498	0.986472	2,4
62499	0.99838	2,4
62500	0.895378	2,4
62501	0.990895	2,4
62502	0.932496	2,4
62503	0.976883	2,4
62504	0.960372	2,4
62505	0.99774	2,4
62506	0.991975	2,4
62507	0.99534	2,4
62508	0.920039	2,4
62509	0.775025	2,4
62510	0.980008	2,4
62511	0.998008	2,4
62512	0.971003	2,4
62513	0.970037	2,4
62514	0.997572	2,4
62515	0.997449	2,4
62516	0.995128	2,4
62517	0.966004	2,4
62518	0.997301	2,4
62519	0.995003	2,4
62520	0.993991	2,4
62521	0.922459	2,4
62522	0.967191	2,4
62523	0.993123	2,4
62524	0.967068	2,4
62525	0.981687	2,4
62526	0.976843	2,4
62527	0.8812	2,4
62528	0.930278	2,4
62529	0.742147	2,4
62530	0.959218	2,4
62531	0.976556	2,4
62532	0.949088	2,4
62533	0.99799	2,4
62534	0.998055	2,4
62535	0.993569	2,4
62536	0.990063	2,4
62537	0.986121	2,4
62538	0.984422	2,4
62539	0.998413	2,4
62540	0.924661	2,4
62541	0.99761	2,4
62542	0.992131	2,4
62543	0.97973	2,4
62544	0.897319	2,4
62545	0.996844	2,4
62546	0.991623	2,4
62547	0.548221	2,4
62548	0.980095	2,4
62549	0.991337	2,4
62550	0.998689	2,4
62551	0.86543	2,4
62552	0.990538	2,4
62553	0.996827	2,4
62554	0.973088	2,4
62555	0.980276	2,4
62556	0.986535	2,4
62557	0.975647	2,4
62558	0.998602	2,4
62559	0.995243	2,4
62560	0.993837	2,4
62561	0.98971	2,4
62562	0.978603	2,4
62563	0.971964	2,4
62564	0.986551	2,4
62565	0.98355	2,4
62566	0.93816	2,4
62567	0.994531	2,4
62568	0.933074	2,4
62569	0.728471	2,4
62570	0.992687	2,4
62571	0.984711	2,4
62572	0.997602	2,4
62573	0.996667	2,4
62574	0.994753	2,4
62575	0.992309	2,4
62576	0.706898	2,4
62577	0.920199	2,4
62578	0.971722	2,4
62579	0.993922	2,4
62580	0.997015	2,4
62581	0.978589	2,4
62582	0.926418	2,4
62583	0.952101	2,4
62584	0.967656	2,4
62585	0.998245	2,4
62586	0.997847	2,4
62587	0.967922	2,4
62588	0.9891	2,4
62589	0.991364	2,4
62590	0.989185	2,4
62591	0.998482	2,4
62592	0.980646	2,4
62593	0.995541	2,4
62594	0.995881	2,4
62595	0.688408	2,4
62596	0.997459	2,4
62597	0.990114	2,4
62598	0.930563	2,4
62599	0.689491	2,4
62600	0.988985	2,4
62601	0.433648	2,4
62602	0.997521	2,4
62603	0.997279	2,4
62604	0.929704	2,4
62605	0.997888	2,4
62606	0.997896	2,4
62607	0.978206	2,4
62608	0.988222	2,4
62609	0.975529	2,4
62610	0.99292	2,4
62611	0.995161	2,4
62612	0.933627	2,4
62613	0.997299	2,4
62614	0.995833	2,4
62615	0.998399	2,4
62616	0.996465	2,4
62617	0.991339	2,4
62618	0.991724	2,4
62619	0.596172	2,4
62620	0.9947	2,4
62621	0.99211	2,4
62622	0.996882	2,4
62623	0.987064	2,4
62624	0.995557	2,4
62625	0.985021	2,4
62626	0.934414	2,4
62627	0.995596	2,4
62628	0.997541	2,4
62629	0.800049	2,4
62630	0.98972	2,4
62631	0.995596	2,4
62632	0.978922	2,4
62633	0.976658	2,4
62634	0.982331	2,4
62635	0.993323	2,4
62636	0.917339	2,4
62637	0.99403	2,4
62638	0.984731	2,4
62639	0.826209	2,4
62640	0.965112	2,4
62641	0.994735	2,4
62642	0.994421	2,4
62643	0.992517	2,4
62644	0.987608	2,4
62645	0.940371	2,4
62646	0.949991	2,4
62647	0.995935	2,4
62648	0.907031	2,4
62649	0.992397	2,4
62650	0.994885	2,4
62651	0.888658	2,4
62652	0.823143	2,4
62653	0.992029	2,4
62654	0.992984	2,4
62655	0.990342	2,4
62656	0.997841	2,4
62657	0.994894	2,4
62658	0.995413	2,4
62659	0.996194	2,4
62660	0.990549	2,4
62661	0.677451	2,4
62662	0.989212	2,4
62663	0.985955	2,4
62664	0.992674	2,4
62665	0.993358	2,4
62666	0.973883	2,4
62667	0.997725	2,4
62668	0.99781	2,4
62669	0.761099	2,4
62670	0.955811	2,4
62671	0.941744	2,4
62672	0.981538	2,4
62673	0.915414	2,4
62674	0.995973	2,4
62675	0.995081	2,4
62676	0.938728	2,4
62677	0.998003	2,4
62678	0.972636	2,4
62679	0.998006	2,4
62680	0.996119	2,4
62681	0.958412	2,4
62682	0.997734	2,4
62683	0.993839	2,4
62684	0.997305	2,4
62685	0.989962	2,4
62686	0.891857	2,4
62687	0.996989	2,4
62688	0.998072	2,4
62689	0.993796	2,4
62690	0.993616	2,4
62691	0.993967	2,4
62692	0.99726	2,4
62693	0.993599	2,4
62694	0.994868	2,4
62695	0.984685	2,4
62696	0.9435	2,4
62697	0.993008	2,4
62698	0.997718	2,4
62699	0.988837	2,4
62700	0.996048	2,4
62701	0.995917	2,4
62702	0.993056	2,4
62703	0.911829	2,4
62704	0.992373	2,4
62705	0.798827	2,4
62706	0.983641	2,4
62707	0.972998	2,4
62708	0.998386	2,4
62709	0.997218	2,4
62710	0.986094	2,4
62711	0.998484	2,4
62712	0.996514	2,4
62713	0.989581	2,4
62714	0.97445	2,4
62715	0.991768	2,4
62716	0.99019	2,4
62717	0.995874	2,4
62718	0.998041	2,4
62719	0.781866	2,4
62720	0.971358	2,4
62721	0.992822	2,4
62722	0.987155	2,4
62723	0.985095	2,4
62724	0.975216	2,4
62725	0.993575	2,4
62726	0.997556	2,4
62727	0.975062	2,4
62728	0.986971	2,4
62729	0.980542	2,4
62730	0.993904	2,4
62731	0.988142	2,4
62732	0.996512	2,4
62733	0.988421	2,4
62734	0.990471	2,4
62735	0.995955	2,4
62736	0.992225	2,4
62737	0.959541	2,4
62738	0.944474	2,4
62739	0.996608	2,4
62740	0.998501	2,4
62741	0.994174	2,4
62742	0.988826	2,4
62743	0.933155	2,4
62744	0.670817	2,4
62745	0.985711	2,4
62746	0.891564	2,4
62747	0.994776	2,4
62748	0.997948	2,4
62749	0.994366	2,4
62750	0.996641	2,4
62751	0.983041	2,4
62752	0.988943	2,4
62753	0.997261	2,4
62754	0.991862	2,4
62755	0.997835	2,4
62756	0.998412	2,4
62757	0.957013	2,4
62758	0.998305	2,4
62759	0.997556	2,4
62760	0.994771	2,4
62761	0.990222	2,4
62762	0.99442	2,4
62763	0.997338	2,4
62764	0.981725	2,4
62765	0.994252	2,4
62766	0.992064	2,4
62767	0.997561	2,4
62768	0.950861	2,4
62769	0.997921	2,4
62770	0.972998	2,4
62771	0.983772	2,4
62772	0.519673	2,4
62773	0.997437	2,4
62774	0.987575	2,4
62775	0.689956	2,4
62776	0.894043	2,4
62777	0.992033	2,4
62778	0.986065	2,4
62779	0.995637	2,4
62780	0.996627	2,4
62781	0.977775	2,4
62782	0.988538	2,4
62783	0.993966	2,4
62784	0.898507	2,4
62785	0.636238	2,4
62786	0.994783	2,4
62787	0.998677	2,4
62788	0.995567	2,4
62789	0.605439	2,4
62790	0.566229	2,4
62791	0.986056	2,4
62792	0.985246	2,4
62793	0.985999	2,4
62794	0.954879	2,4
62795	0.922131	2,4
62796	0.980304	2,4
62797	0.899256	2,4
62798	0.896086	2,4
62799	0.991762	2,4
62800	0.96972	2,4
62801	0.996034	2,4
62802	0.97725	2,4
62803	0.999223	2,4
62804	0.993336	2,4
62805	0.99576	2,4
62806	0.987638	2,4
62807	0.989681	2,4
62808	0.99907	2,4
62809	0.992139	2,4
62810	0.987487	2,4
62811	0.98515	2,4
62812	0.9959	2,4
62813	0.969266	2,4
62814	0.995615	2,4
62815	0.984183	2,4
62816	0.93066	2,4
62817	0.993655	2,4
62818	0.99798	2,4
62819	0.739347	2,4
62820	0.959736	2,4
62821	0.997428	2,4
62822	0.963609	2,4
62823	0.993211	2,4
62824	0.991684	2,4
62825	0.994599	2,4
62826	0.975517	2,4
62827	0.749218	2,4
62828	0.971273	2,4
62829	0.996229	2,4
62830	0.998452	2,4
62831	0.845542	2,4
62832	0.995799	2,4
62833	0.966554	2,4
62834	0.997304	2,4
62835	0.981909	2,4
62836	0.994781	2,4
62837	0.998434	2,4
62838	0.784061	2,4
62839	0.993581	2,4
62840	0.948866	2,4
62841	0.942188	2,4
62842	0.99724	2,4
62843	0.987112	2,4
62844	0.83435	2,4
62845	0.991812	2,4
62846	0.525847	2,4
62847	0.984967	2,4
62848	0.968603	2,4
62849	0.997928	2,4
62850	0.86346	2,4
62851	0.993092	2,4
62852	0.99807	2,4
62853	0.985946	2,4
62854	0.959048	2,4
62855	0.991391	2,4
62856	0.996431	2,4
62857	0.988624	2,4
62858	0.989024	2,4
62859	0.985147	2,4
62860	0.988714	2,4
62861	0.997046	2,4
62862	0.996048	2,4
62863	0.992147	2,4
62864	0.990494	2,4
62865	0.98627	2,4
62866	0.97999	2,4
62867	0.875347	2,4
62868	0.875052	2,4
62869	0.848505	2,4
62870	0.974075	2,4
62871	0.992884	2,4
62872	0.892917	2,4
62873	0.934168	2,4
62874	0.997643	2,4
62875	0.990197	2,4
62876	0.681826	2,4
62877	0.991334	2,4
62878	0.940557	2,4
62879	0.950749	2,4
62880	0.996625	2,4
62881	0.958742	2,4
62882	0.99004	2,4
62883	0.976535	2,4
62884	0.986289	2,4
62885	0.981795	2,4
62886	0.987888	2,4
62887	0.990253	2,4
62888	0.978442	2,4
62889	0.973738	2,4
62890	0.993498	2,4
62891	0.995835	2,4
62892	0.944225	2,4
62893	0.55227	2,4
62894	0.997356	2,4
62895	0.84787	2,4
62896	0.986648	2,4
62897	0.978191	2,4
62898	0.994036	2,4
62899	0.989049	2,4
62900	0.996755	2,4
62901	0.960695	2,4
62902	0.998551	2,4
62903	0.996529	2,4
62904	0.997894	2,4
62905	0.991256	2,4
62906	0.996882	2,4
62907	0.997293	2,4
62908	0.997263	2,4
62909	0.991941	2,4
62910	0.944911	2,4
62911	0.991711	2,4
62912	0.983764	2,4
62913	0.972667	2,4
62914	0.996872	2,4
62915	0.994179	2,4
62916	0.981027	2,4
62917	0.990214	2,4
62918	0.998427	2,4
62919	0.995231	2,4
62920	0.86539	2,4
62921	0.715244	2,4
62922	0.979639	2,4
62923	0.997539	2,4
62924	0.992809	2,4
62925	0.988649	2,4
62926	0.998134	2,4
62927	0.994718	2,4
62928	0.989604	2,4
62929	0.998463	2,4
62930	0.989967	2,4
62931	0.995444	2,4
62932	0.994906	2,4
62933	0.989866	2,4
62934	0.875044	2,4
62935	0.997787	2,4
62936	0.728762	2,4
62937	0.985438	2,4
62938	0.997957	2,4
62939	0.953719	2,4
62940	0.993022	2,4
62941	0.971717	2,4
62942	0.989283	2,4
62943	0.994701	2,4
62944	0.992327	2,4
62945	0.968153	2,4
62946	0.989213	2,4
62947	0.999223	2,4
62948	0.99384	2,4
62949	0.990272	2,4
62950	0.952563	2,4
62951	0.998773	2,4
62952	0.985043	2,4
62953	0.998643	2,4
62954	0.990752	2,4
62955	0.725361	2,4
62956	0.998301	2,4
62957	0.962565	2,4
62958	0.695981	2,4
62959	0.982712	2,4
62960	0.814236	2,4
62961	0.999111	2,4
62962	0.993453	2,4
62963	0.920403	2,4
62964	0.985853	2,4
62965	0.922307	2,4
62966	0.997921	2,4
62967	0.996607	2,4
62968	0.959223	2,4
62969	0.998672	2,4
62970	0.99554	2,4
62971	0.991647	2,4
62972	0.985046	2,4
62973	0.985789	2,4
62974	0.783235	2,4
62975	0.948647	2,4
62976	0.991565	2,4
62977	0.95411	2,4
62978	0.998725	2,4
62979	0.997731	2,4
62980	0.993352	2,4
62981	0.971973	2,4
62982	0.996846	2,4
62983	0.996281	2,4
62984	0.995936	2,4
62985	0.995143	2,4
62986	0.996874	2,4
62987	0.998234	2,4
62988	0.994061	2,4
62989	0.998875	2,4
62990	0.995866	2,4
62991	0.998354	2,4
62992	0.985429	2,4
62993	0.730669	2,4
62994	0.945661	2,4
62995	0.750859	2,4
62996	0.99533	2,4
62997	0.994023	2,4
62998	0.963129	2,4
62999	0.994595	2,4
63000	0.503203	2,4
63001	0.727136	2,4
63002	0.956025	2,4
63003	0.996108	2,4
63004	0.998561	2,4
63005	0.994456	2,4
63006	0.981982	2,4
63007	0.89966	2,4
63008	0.562057	2,4
63009	0.996926	2,4
63010	0.929475	2,4
63011	0.996999	2,4
63012	0.991839	2,4
63013	0.996361	2,4
63014	0.985098	2,4
63015	0.958142	2,4
63016	0.98614	2,4
63017	0.972847	2,4
63018	0.995336	2,4
63019	0.99843	2,4
63020	0.998675	2,4
63021	0.991493	2,4
63022	0.99729	2,4
63023	0.968246	2,4
63024	0.963627	2,4
63025	0.989518	2,4
63026	0.99801	2,4
63027	0.980653	2,4
63028	0.83508	2,4
63029	0.986311	2,4
63030	0.995804	2,4
63031	0.982622	2,4
63032	0.988566	2,4
63033	0.947636	2,4
63034	0.997297	2,4
63035	0.939244	2,4
63036	0.996588	2,4
63037	0.996988	2,4
63038	0.987576	2,4
63039	0.991707	2,4
63040	0.99788	2,4
63041	0.772094	2,4
63042	0.977631	2,4
63043	0.992301	2,4
63044	0.970253	2,4
63045	0.796544	2,4
63046	0.998436	2,4
63047	0.963784	2,4
63048	0.897485	2,4
63049	0.975184	2,4
63050	0.887533	2,4
63051	0.87336	2,4
63052	0.948603	2,4
63053	0.795696	2,4
63054	0.982024	2,4
63055	0.997695	2,4
63056	0.996674	2,4
63057	0.996866	2,4
63058	0.993363	2,4
63059	0.907633	2,4
63060	0.849145	2,4
63061	0.993513	2,4
63062	0.994872	2,4
63063	0.982111	2,4
63064	0.98714	2,4
63065	0.992112	2,4
63066	0.996578	2,4
63067	0.996701	2,4
63068	0.664937	2,4
63069	0.997439	2,4
63070	0.979324	2,4
63071	0.978913	2,4
63072	0.983171	2,4
63073	0.985186	2,4
63074	0.931251	2,4
63075	0.993975	2,4
63076	0.995573	2,4
63077	0.979303	2,4
63078	0.954206	2,4
63079	0.627986	2,4
63080	0.992566	2,4
63081	0.750237	2,4
63082	0.994294	2,4
63083	0.997039	2,4
63084	0.971065	2,4
63085	0.994253	2,4
63086	0.789221	2,4
63087	0.922589	2,4
63088	0.992933	2,4
63089	0.964754	2,4
63090	0.984457	2,4
63091	0.97214	2,4
63092	0.996492	2,4
63093	0.963841	2,4
63094	0.996168	2,4
63095	0.988545	2,4
63096	0.998758	2,4
63097	0.994874	2,4
63098	0.998381	2,4
63099	0.998399	2,4
63100	0.992695	2,4
63101	0.49764	2,4
63102	0.839369	2,4
63103	0.948741	2,4
63104	0.997075	2,4
63105	0.994105	2,4
63106	0.964846	2,4
63107	0.782961	2,4
63108	0.997705	2,4
63109	0.999616	2,4
63110	0.895141	2,4
63111	0.842023	2,4
63112	0.989907	2,4
63113	0.99772	2,4
63114	0.991519	2,4
63115	0.996995	2,4
63116	0.950093	2,4
63117	0.991045	2,4
63118	0.794693	2,4
63119	0.921154	2,4
63120	0.980517	2,4
63121	0.993139	2,4
63122	0.995098	2,4
63123	0.975274	2,4
63124	0.977549	2,4
63125	0.513533	2,4
63126	0.922127	2,4
63127	0.991282	2,4
63128	0.99221	2,4
63129	0.99248	2,4
63130	0.996675	2,4
63131	0.995406	2,4
63132	0.987161	2,4
63133	0.995915	2,4
63134	0.992531	2,4
63135	0.980785	2,4
63136	0.9724	2,4
63137	0.996714	2,4
63138	0.974285	2,4
63139	0.988824	2,4
63140	0.993768	2,4
63141	0.994603	2,4
63142	0.555888	2,4
63143	0.99246	2,4
63144	0.978602	2,4
63145	0.992667	2,4
63146	0.985254	2,4
63147	0.650226	2,4
63148	0.992925	2,4
63149	0.993647	2,4
63150	0.996059	2,4
63151	0.925391	2,4
63152	0.969818	2,4
63153	0.910445	2,4
63154	0.995602	2,4
63155	0.946214	2,4
63156	0.992035	2,4
63157	0.969184	2,4
63158	0.991966	2,4
63159	0.995507	2,4
63160	0.995985	2,4
63161	0.996147	2,4
63162	0.683673	2,4
63163	0.991685	2,4
63164	0.969963	2,4
63165	0.989767	2,4
63166	0.977397	2,4
63167	0.986655	2,4
63168	0.996741	2,4
63169	0.993535	2,4
63170	0.972417	2,4
63171	0.994767	2,4
63172	0.998304	2,4
63173	0.993637	2,4
63174	0.671067	2,4
63175	0.976543	2,4
63176	0.966793	2,4
63177	0.988513	2,4
63178	0.941381	2,4
63179	0.984714	2,4
63180	0.993598	2,4
63181	0.978777	2,4
63182	0.983412	2,4
63183	0.996362	2,4
63184	0.896575	2,4
63185	0.985112	2,4
63186	0.993502	2,4
63187	0.946699	2,4
63188	0.989661	2,4
63189	0.997744	2,4
63190	0.998373	2,4
63191	0.998536	2,4
63192	0.935643	2,4
63193	0.916936	2,4
63194	0.99442	2,4
63195	0.998125	2,4
63196	0.985042	2,4
63197	0.989734	2,4
63198	0.972533	2,4
63199	0.945493	2,4
63200	0.993472	2,4
63201	0.979057	2,4
63202	0.864441	2,4
63203	0.915225	2,4
63204	0.995437	2,4
63205	0.984187	2,4
63206	0.995868	2,4
63207	0.976105	2,4
63208	0.998571	2,4
63209	0.997977	2,4
63210	0.95882	2,4
63211	0.531566	2,4
63212	0.996917	2,4
63213	0.985539	2,4
63214	0.837913	2,4
63215	0.970989	2,4
63216	0.992735	2,4
63217	0.993765	2,4
63218	0.988905	2,4
63219	0.959402	2,4
63220	0.995079	2,4
63221	0.992005	2,4
63222	0.993018	2,4
63223	0.912302	2,4
63224	0.962813	2,4
63225	0.993074	2,4
63226	0.992563	2,4
63227	0.986982	2,4
63228	0.998567	2,4
63229	0.995461	2,4
63230	0.989566	2,4
63231	0.99677	2,4
63232	0.995262	2,4
63233	0.659529	2,4
63234	0.986567	2,4
63235	0.977852	2,4
63236	0.967304	2,4
63237	0.952104	2,4
63238	0.997902	2,4
63239	0.9973	2,4
63240	0.998604	2,4
63241	0.962092	2,4
63242	0.884729	2,4
63243	0.991158	2,4
63244	0.998378	2,4
63245	0.996407	2,4
63246	0.997069	2,4
63247	0.979271	2,4
63248	0.995217	2,4
63249	0.587886	2,4
63250	0.995738	2,4
63251	0.981319	2,4
63252	0.965536	2,4
63253	0.988607	2,4
63254	0.997679	2,4
63255	0.995181	2,4
63256	0.999146	2,4
63257	0.98698	2,4
63258	0.990213	2,4
63259	0.964075	2,4
63260	0.810539	2,4
63261	0.995732	2,4
63262	0.962156	2,4
63263	0.995274	2,4
63264	0.709526	2,4
63265	0.972661	2,4
63266	0.995473	2,4
63267	0.997819	2,4
63268	0.936098	2,4
63269	0.998532	2,4
63270	0.956074	2,4
63271	0.602962	2,4
63272	0.999056	2,4
63273	0.987746	2,4
63274	0.992141	2,4
63275	0.998656	2,4
63276	0.955869	2,4
63277	0.997892	2,4
63278	0.996258	2,4
63279	0.983932	2,4
63280	0.93822	2,4
63281	0.994356	2,4
63282	0.824188	2,4
63283	0.942375	2,4
63284	0.989835	2,4
63285	0.997223	2,4
63286	0.991419	2,4
63287	0.991865	2,4
63288	0.943055	2,4
63289	0.989553	2,4
63290	0.992379	2,4
63291	0.989259	2,4
63292	0.996619	2,4
63293	0.989369	2,4
63294	0.988449	2,4
63295	0.997379	2,4
63296	0.99903	2,4
63297	0.910264	2,4
63298	0.994279	2,4
63299	0.995557	2,4
63300	0.981851	2,4
63301	0.997038	2,4
63302	0.840234	2,4
63303	0.984498	2,4
63304	0.989527	2,4
63305	0.977143	2,4
63306	0.964249	2,4
63307	0.995503	2,4
63308	0.996445	2,4
63309	0.993113	2,4
63310	0.98811	2,4
63311	0.990013	2,4
63312	0.996673	2,4
63313	0.989945	2,4
63314	0.999202	2,4
63315	0.950346	2,4
63316	0.995199	2,4
63317	0.982696	2,4
63318	0.988913	2,4
63319	0.886782	2,4
63320	0.990701	2,4
63321	0.99138	2,4
63322	0.736232	2,4
63323	0.996351	2,4
63324	0.995405	2,4
63325	0.99224	2,4
63326	0.994933	2,4
63327	0.991159	2,4
63328	0.55338	2,4
63329	0.988922	2,4
63330	0.989929	2,4
63331	0.976664	2,4
63332	0.88982	2,4
63333	0.996722	2,4
63334	0.997733	2,4
63335	0.997511	2,4
63336	0.970677	2,4
63337	0.998901	2,4
63338	0.978934	2,4
63339	0.99799	2,4
63340	0.998328	2,4
63341	0.98073	2,4
63342	0.995403	2,4
63343	0.987472	2,4
63344	0.983976	2,4
63345	0.991187	2,4
63346	0.996616	2,4
63347	0.997378	2,4
63348	0.958899	2,4
63349	0.591649	2,4
63350	0.512174	2,4
63351	0.992351	2,4
63352	0.965166	2,4
63353	0.990617	2,4
63354	0.988983	2,4
63355	0.94049	2,4
63356	0.993318	2,4
63357	0.981546	2,4
63358	0.854109	2,4
63359	0.87178	2,4
63360	0.975859	2,4
63361	0.958234	2,4
63362	0.659806	2,4
63363	0.981988	2,4
63364	0.969841	2,4
63365	0.993664	2,4
63366	0.992024	2,4
63367	0.994418	2,4
63368	0.997963	2,4
63369	0.987895	2,4
63370	0.78681	2,4
63371	0.997924	2,4
63372	0.99723	2,4
63373	0.980453	2,4
63374	0.799464	2,4
63375	0.983168	2,4
63376	0.96854	2,4
63377	0.988189	2,4
63378	0.971205	2,4
63379	0.996739	2,4
63380	0.998113	2,4
63381	0.995785	2,4
63382	0.988112	2,4
63383	0.989935	2,4
63384	0.996052	2,4
63385	0.966275	2,4
63386	0.996814	2,4
63387	0.996305	2,4
63388	0.989777	2,4
63389	0.959902	2,4
63390	0.93932	2,4
63391	0.982996	2,4
63392	0.991099	2,4
63393	0.55733	2,4
63394	0.979347	2,4
63395	0.99212	2,4
63396	0.987362	2,4
63397	0.919943	2,4
63398	0.995425	2,4
63399	0.8835	2,4
63400	0.979503	2,4
63401	0.875359	2,4
63402	0.987777	2,4
63403	0.997185	2,4
63404	0.965925	2,4
63405	0.9968	2,4
63406	0.941848	2,4
63407	0.987027	2,4
63408	0.995023	2,4
63409	0.985218	2,4
63410	0.979566	2,4
63411	0.985621	2,4
63412	0.98609	2,4
63413	0.996784	2,4
63414	0.994152	2,4
63415	0.992856	2,4
63416	0.992446	2,4
63417	0.996287	2,4
63418	0.983636	2,4
63419	0.993417	2,4
63420	0.978427	2,4
63421	0.993868	2,4
63422	0.978457	2,4
63423	0.993258	2,4
63424	0.99187	2,4
63425	0.624825	2,4
63426	0.996093	2,4
63427	0.994679	2,4
63428	0.977441	2,4
63429	0.926589	2,4
63430	0.987012	2,4
63431	0.993319	2,4
63432	0.978164	2,4
63433	0.999155	2,4
63434	0.980051	2,4
63435	0.996981	2,4
63436	0.998305	2,4
63437	0.992228	2,4
63438	0.998009	2,4
63439	0.998714	2,4
63440	0.967812	2,4
63441	0.992126	2,4
63442	0.998108	2,4
63443	0.726976	2,4
63444	0.925001	2,4
63445	0.997476	2,4
63446	0.983838	2,4
63447	0.645772	2,4
63448	0.998027	2,4
63449	0.99724	2,4
63450	0.998879	2,4
63451	0.997578	2,4
63452	0.99661	2,4
63453	0.993121	2,4
63454	0.971236	2,4
63455	0.986174	2,4
63456	0.990845	2,4
63457	0.765473	2,4
63458	0.801375	2,4
63459	0.995533	2,4
63460	0.494865	2,4
63461	0.993824	2,4
63462	0.889336	2,4
63463	0.99724	2,4
63464	0.99758	2,4
63465	0.995732	2,4
63466	0.90706	2,4
63467	0.990752	2,4
63468	0.836083	2,4
63469	0.996357	2,4
63470	0.997118	2,4
63471	0.99833	2,4
63472	0.984302	2,4
63473	0.991589	2,4
63474	0.995412	2,4
63475	0.988868	2,4
63476	0.963441	2,4
63477	0.553921	2,4
63478	0.997549	2,4
63479	0.975148	2,4
63480	0.994359	2,4
63481	0.984952	2,4
63482	0.992667	2,4
63483	0.998092	2,4
63484	0.993778	2,4
63485	0.997827	2,4
63486	0.964287	2,4
63487	0.725252	2,4
63488	0.993335	2,4
63489	0.925735	2,4
63490	0.989627	2,4
63491	0.944573	2,4
63492	0.990172	2,4
63493	0.997092	2,4
63494	0.712009	2,4
63495	0.975186	2,4
63496	0.987737	2,4
63497	0.983027	2,4
63498	0.961554	2,4
63499	0.998302	2,4
63500	0.99483	2,4
63501	0.99841	2,4
63502	0.998013	2,4
63503	0.9978	2,4
63504	0.993754	2,4
63505	0.993984	2,4
63506	0.998201	2,4
63507	0.985791	2,4
63508	0.968245	2,4
63509	0.676977	2,4
63510	0.997515	2,4
63511	0.990529	2,4
63512	0.877277	2,4
63513	0.850979	2,4
63514	0.998257	2,4
63515	0.995839	2,4
63516	0.995381	2,4
63517	0.997992	2,4
63518	0.996699	2,4
63519	0.981484	2,4
63520	0.996058	2,4
63521	0.995119	2,4
63522	0.997284	2,4
63523	0.986987	2,4
63524	0.996626	2,4
63525	0.988802	2,4
63526	0.994072	2,4
63527	0.996975	2,4
63528	0.979572	2,4
63529	0.971083	2,4
63530	0.918092	2,4
63531	0.997382	2,4
63532	0.996447	2,4
63533	0.992562	2,4
63534	0.991737	2,4
63535	0.991251	2,4
63536	0.997961	2,4
63537	0.665555	2,4
63538	0.952781	2,4
63539	0.952324	2,4
63540	0.998182	2,4
63541	0.991722	2,4
63542	0.995605	2,4
63543	0.963977	2,4
63544	0.988505	2,4
63545	0.996894	2,4
63546	0.997802	2,4
63547	0.996984	2,4
63548	0.987317	2,4
63549	0.591002	2,4
63550	0.994213	2,4
63551	0.998196	2,4
63552	0.99576	2,4
63553	0.706515	2,4
63554	0.996723	2,4
63555	0.989179	2,4
63556	0.717407	2,4
63557	0.984639	2,4
63558	0.99543	2,4
63559	0.997444	2,4
63560	0.997218	2,4
63561	0.997386	2,4
63562	0.992036	2,4
63563	0.991173	2,4
63564	0.996756	2,4
63565	0.998625	2,4
63566	0.994393	2,4
63567	0.984858	2,4
63568	0.99644	2,4
63569	0.803133	2,4
63570	0.950374	2,4
63571	0.996456	2,4
63572	0.994527	2,4
63573	0.998178	2,4
63574	0.9919	2,4
63575	0.997993	2,4
63576	0.998015	2,4
63577	0.992399	2,4
63578	0.993222	2,4
63579	0.991602	2,4
63580	0.999122	2,4
63581	0.981616	2,4
63582	0.950797	2,4
63583	0.668369	2,4
63584	0.993387	2,4
63585	0.987837	2,4
63586	0.996811	2,4
63587	0.993465	2,4
63588	0.745715	2,4
63589	0.99248	2,4
63590	0.983537	2,4
63591	0.993997	2,4
63592	0.997041	2,4
63593	0.996521	2,4
63594	0.995036	2,4
63595	0.995532	2,4
63596	0.99845	2,4
63597	0.988769	2,4
63598	0.639805	2,4
63599	0.996727	2,4
63600	0.880345	2,4
63601	0.973612	2,4
63602	0.973319	2,4
63603	0.996096	2,4
63604	0.992671	2,4
63605	0.754295	2,4
63606	0.991366	2,4
63607	0.975024	2,4
63608	0.995324	2,4
63609	0.971075	2,4
63610	0.955888	2,4
63611	0.995498	2,4
63612	0.99161	2,4
63613	0.990405	2,4
63614	0.977876	2,4
63615	0.996193	2,4
63616	0.997319	2,4
63617	0.989397	2,4
63618	0.996736	2,4
63619	0.986452	2,4
63620	0.996105	2,4
63621	0.930012	2,4
63622	0.985383	2,4
63623	0.920089	2,4
63624	0.99576	2,4
63625	0.995996	2,4
63626	0.981167	2,4
63627	0.959297	2,4
63628	0.992556	2,4
63629	0.995776	2,4
63630	0.995444	2,4
63631	0.988755	2,4
63632	0.992942	2,4
63633	0.993532	2,4
63634	0.966324	2,4
63635	0.999265	2,4
63636	0.967016	2,4
63637	0.992835	2,4
63638	0.666674	2,4
63639	0.997769	2,4
63640	0.991473	2,4
63641	0.98421	2,4
63642	0.998171	2,4
63643	0.968303	2,4
63644	0.994692	2,4
63645	0.622308	2,4
63646	0.809972	2,4
63647	0.82556	2,4
63648	0.996499	2,4
63649	0.991842	2,4
63650	0.998277	2,4
63651	0.978684	2,4
63652	0.748995	2,4
63653	0.933127	2,4
63654	0.889959	2,4
63655	0.993944	2,4
63656	0.996815	2,4
63657	0.904698	2,4
63658	0.99065	2,4
63659	0.9864	2,4
63660	0.99546	2,4
63661	0.935315	2,4
63662	0.997924	2,4
63663	0.793281	2,4
63664	0.998698	2,4
63665	0.99436	2,4
63666	0.996543	2,4
63667	0.853199	2,4
63668	0.994451	2,4
63669	0.997434	2,4
63670	0.988186	2,4
63671	0.997416	2,4
63672	0.991702	2,4
63673	0.996032	2,4
63674	0.968979	2,4
63675	0.998542	2,4
63676	0.997813	2,4
63677	0.995754	2,4
63678	0.959334	2,4
63679	0.994983	2,4
63680	0.61044	2,4
63681	0.993593	2,4
63682	0.994294	2,4
63683	0.996361	2,4
63684	0.986144	2,4
63685	0.989032	2,4
63686	0.997177	2,4
63687	0.880537	2,4
63688	0.997606	2,4
63689	0.612601	2,4
63690	0.935508	2,4
63691	0.99594	2,4
63692	0.959947	2,4
63693	0.976897	2,4
63694	0.994409	2,4
63695	0.996671	2,4
63696	0.994544	2,4
63697	0.980284	2,4
63698	0.95978	2,4
63699	0.9718	2,4
63700	0.936939	2,4
63701	0.967637	2,4
63702	0.990118	2,4
63703	0.994748	2,4
63704	0.997304	2,4
63705	0.996774	2,4
63706	0.993585	2,4
63707	0.922253	2,4
63708	0.996824	2,4
63709	0.993323	2,4
63710	0.991487	2,4
63711	0.976685	2,4
63712	0.971725	2,4
63713	0.706763	2,4
63714	0.989611	2,4
63715	0.990897	2,4
63716	0.988952	2,4
63717	0.791852	2,4
63718	0.795448	2,4
63719	0.85519	2,4
63720	0.98509	2,4
63721	0.988683	2,4
63722	0.986682	2,4
63723	0.990031	2,4
63724	0.996102	2,4
63725	0.9949	2,4
63726	0.994863	2,4
63727	0.989534	2,4
63728	0.993892	2,4
63729	0.404532	2,4
63730	0.967787	2,4
63731	0.994539	2,4
63732	0.994641	2,4
63733	0.993905	2,4
63734	0.991863	2,4
63735	0.997983	2,4
63736	0.887092	2,4
63737	0.989732	2,4
63738	0.995615	2,4
63739	0.899796	2,4
63740	0.977325	2,4
63741	0.930272	2,4
63742	0.642065	2,4
63743	0.994176	2,4
63744	0.994397	2,4
63745	0.973584	2,4
63746	0.982955	2,4
63747	0.997505	2,4
63748	0.987709	2,4
63749	0.987401	2,4
63750	0.98268	2,4
63751	0.998884	2,4
63752	0.991319	2,4
63753	0.938426	2,4
63754	0.96996	2,4
63755	0.993764	2,4
63756	0.926495	2,4
63757	0.974596	2,4
63758	0.996829	2,4
63759	0.99044	2,4
63760	0.995833	2,4
63761	0.920188	2,4
63762	0.989947	2,4
63763	0.946067	2,4
63764	0.93391	2,4
63765	0.998097	2,4
63766	0.998721	2,4
63767	0.973279	2,4
63768	0.995401	2,4
63769	0.985291	2,4
63770	0.91752	2,4
63771	0.879647	2,4
63772	0.993308	2,4
63773	0.996992	2,4
63774	0.507287	2,4
63775	0.98859	2,4
63776	0.997341	2,4
63777	0.995195	2,4
63778	0.976625	2,4
63779	0.908489	2,4
63780	0.672931	2,4
63781	0.997304	2,4
63782	0.997374	2,4
63783	0.996765	2,4
63784	0.657876	2,4
63785	0.995088	2,4
63786	0.995628	2,4
63787	0.997036	2,4
63788	0.957821	2,4
63789	0.994246	2,4
63790	0.959158	2,4
63791	0.998974	2,4
63792	0.996217	2,4
63793	0.992796	2,4
63794	0.996244	2,4
63795	0.983794	2,4
63796	0.952539	2,4
63797	0.986273	2,4
63798	0.978119	2,4
63799	0.983516	2,4
63800	0.988	2,4
63801	0.997825	2,4
63802	0.994008	2,4
63803	0.9993	2,4
63804	0.96893	2,4
63805	0.976126	2,4
63806	0.989453	2,4
63807	0.994258	2,4
63808	0.994051	2,4
63809	0.99714	2,4
63810	0.990866	2,4
63811	0.997698	2,4
63812	0.988252	2,4
63813	0.996794	2,4
63814	0.921049	2,4
63815	0.943587	2,4
63816	0.995178	2,4
63817	0.47011	2,4
63818	0.992617	2,4
63819	0.998949	2,4
63820	0.9781	2,4
63821	0.845485	2,4
63822	0.968953	2,4
63823	0.993505	2,4
63824	0.976173	2,4
63825	0.845234	2,4
63826	0.974271	2,4
63827	0.988202	2,4
63828	0.990373	2,4
63829	0.998365	2,4
63830	0.995864	2,4
63831	0.988829	2,4
63832	0.970199	2,4
63833	0.940863	2,4
63834	0.995382	2,4
63835	0.993329	2,4
63836	0.993388	2,4
63837	0.999481	2,4
63838	0.99805	2,4
63839	0.777053	2,4
63840	0.99808	2,4
63841	0.998577	2,4
63842	0.367438	2,4
63843	0.99618	2,4
63844	0.988389	2,4
63845	0.999043	2,4
63846	0.990236	2,4
63847	0.976752	2,4
63848	0.993097	2,4
63849	0.934849	2,4
63850	0.993775	2,4
63851	0.799354	2,4
63852	0.986346	2,4
63853	0.996604	2,4
63854	0.704483	2,4
63855	0.995947	2,4
63856	0.997605	2,4
63857	0.996714	2,4
63858	0.952025	2,4
63859	0.993555	2,4
63860	0.490705	2,4
63861	0.985511	2,4
63862	0.982841	2,4
63863	0.961669	2,4
63864	0.925891	2,4
63865	0.996578	2,4
63866	0.994348	2,4
63867	0.983488	2,4
63868	0.990329	2,4
63869	0.751291	2,4
63870	0.997691	2,4
63871	0.991608	2,4
63872	0.994843	2,4
63873	0.997562	2,4
63874	0.996946	2,4
63875	0.998612	2,4
63876	0.99269	2,4
63877	0.325707	2,4
63878	0.991983	2,4
63879	0.97929	2,4
63880	0.995812	2,4
63881	0.941236	2,4
63882	0.99886	2,4
63883	0.693973	2,4
63884	0.988493	2,4
63885	0.987941	2,4
63886	0.9909	2,4
63887	0.860045	2,4
63888	0.995604	2,4
63889	0.99654	2,4
63890	0.994511	2,4
63891	0.93014	2,4
63892	0.974473	2,4
63893	0.990334	2,4
63894	0.960916	2,4
63895	0.996639	2,4
63896	0.996926	2,4
63897	0.995005	2,4
63898	0.968974	2,4
63899	0.995647	2,4
63900	0.968374	2,4
63901	0.438781	2,4
63902	0.995323	2,4
63903	0.997507	2,4
63904	0.997345	2,4
63905	0.951437	2,4
63906	0.995932	2,4
63907	0.972401	2,4
63908	0.998753	2,4
63909	0.994447	2,4
63910	0.985014	2,4
63911	0.993326	2,4
63912	0.94143	2,4
63913	0.998088	2,4
63914	0.997074	2,4
63915	0.998063	2,4
63916	0.993193	2,4
63917	0.996733	2,4
63918	0.998763	2,4
63919	0.987672	2,4
63920	0.85089	2,4
63921	0.974661	2,4
63922	0.891388	2,4
63923	0.972697	2,4
63924	0.966419	2,4
63925	0.994264	2,4
63926	0.995491	2,4
63927	0.997841	2,4
63928	0.541766	2,4
63929	0.997042	2,4
63930	0.827729	2,4
63931	0.996901	2,4
63932	0.997608	2,4
63933	0.998538	2,4
63934	0.991223	2,4
63935	0.982538	2,4
63936	0.98643	2,4
63937	0.983178	2,4
63938	0.994579	2,4
63939	0.988567	2,4
63940	0.891411	2,4
63941	0.996967	2,4
63942	0.997751	2,4
63943	0.928305	2,4
63944	0.856812	2,4
63945	0.997878	2,4
63946	0.998367	2,4
63947	0.993939	2,4
63948	0.990649	2,4
63949	0.9537	2,4
63950	0.996212	2,4
63951	0.992632	2,4
63952	0.996394	2,4
63953	0.930627	2,4
63954	0.988768	2,4
63955	0.942986	2,4
63956	0.906277	2,4
63957	0.998415	2,4
63958	0.908797	2,4
63959	0.987974	2,4
63960	0.98849	2,4
63961	0.968412	2,4
63962	0.945404	2,4
63963	0.993089	2,4
63964	0.993936	2,4
63965	0.975844	2,4
63966	0.968409	2,4
63967	0.973313	2,4
63968	0.826236	2,4
63969	0.989283	2,4
63970	0.98796	2,4
63971	0.983215	2,4
63972	0.945268	2,4
63973	0.971308	2,4
63974	0.996486	2,4
63975	0.997962	2,4
63976	0.427727	2,4
63977	0.911432	2,4
63978	0.997254	2,4
63979	0.995122	2,4
63980	0.992967	2,4
63981	0.931787	2,4
63982	0.995789	2,4
63983	0.990776	2,4
63984	0.994976	2,4
63985	0.997822	2,4
63986	0.995401	2,4
63987	0.995429	2,4
63988	0.971484	2,4
63989	0.995449	2,4
63990	0.997555	2,4
63991	0.997688	2,4
63992	0.982853	2,4
63993	0.99573	2,4
63994	0.994491	2,4
63995	0.997381	2,4
63996	0.995439	2,4
63997	0.995595	2,4
63998	0.995845	2,4
63999	0.997234	2,4
64000	0.631428	2,4
64001	0.992839	2,4
64002	0.989427	2,4
64003	0.994585	2,4
64004	0.880002	2,4
64005	0.984605	2,4
64006	0.997364	2,4
64007	0.898253	2,4
64008	0.988184	2,4
64009	0.89177	2,4
64010	0.847526	2,4
64011	0.990142	2,4
64012	0.988104	2,4
64013	0.99905	2,4
64014	0.992958	2,4
64015	0.937638	2,4
64016	0.907148	2,4
64017	0.980464	2,4
64018	0.967788	2,4
64019	0.992648	2,4
64020	0.995067	2,4
64021	0.994086	2,4
64022	0.84002	2,4
64023	0.764344	2,4
64024	0.99782	2,4
64025	0.991142	2,4
64026	0.992907	2,4
64027	0.989767	2,4
64028	0.991996	2,4
64029	0.994686	2,4
64030	0.751827	2,4
64031	0.919148	2,4
64032	0.995814	2,4
64033	0.649022	2,4
64034	0.994949	2,4
64035	0.987668	2,4
64036	0.997928	2,4
64037	0.996469	2,4
64038	0.998295	2,4
64039	0.977379	2,4
64040	0.529323	2,4
64041	0.992171	2,4
64042	0.933959	2,4
64043	0.965008	2,4
64044	0.988674	2,4
64045	0.989947	2,4
64046	0.993881	2,4
64047	0.95053	2,4
64048	0.809376	2,4
64049	0.998466	2,4
64050	0.995157	2,4
64051	0.599994	2,4
64052	0.98815	2,4
64053	0.979215	2,4
64054	0.998131	2,4
64055	0.976026	2,4
64056	0.993547	2,4
64057	0.562409	2,4
64058	0.994978	2,4
64059	0.995654	2,4
64060	0.953474	2,4
64061	0.975332	2,4
64062	0.987895	2,4
64063	0.961891	2,4
64064	0.998639	2,4
64065	0.973839	2,4
64066	0.995636	2,4
64067	0.991234	2,4
64068	0.980474	2,4
64069	0.982591	2,4
64070	0.995351	2,4
64071	0.996724	2,4
64072	0.993271	2,4
64073	0.997709	2,4
64074	0.988029	2,4
64075	0.920894	2,4
64076	0.995089	2,4
64077	0.991138	2,4
64078	0.981997	2,4
64079	0.828505	2,4
64080	0.453304	2,4
64081	0.998702	2,4
64082	0.996635	2,4
64083	0.997028	2,4
64084	0.50066	2,4
64085	0.786425	2,4
64086	0.883582	2,4
64087	0.961858	2,4
64088	0.949519	2,4
64089	0.995998	2,4
64090	0.936033	2,4
64091	0.969745	2,4
64092	0.462244	2,4
64093	0.997103	2,4
64094	0.989893	2,4
64095	0.991994	2,4
64096	0.997111	2,4
64097	0.989529	2,4
64098	0.993667	2,4
64099	0.995858	2,4
64100	0.996795	2,4
64101	0.997419	2,4
64102	0.975904	2,4
64103	0.99235	2,4
64104	0.857623	2,4
64105	0.998786	2,4
64106	0.98938	2,4
64107	0.924739	2,4
64108	0.983804	2,4
64109	0.997951	2,4
64110	0.935248	2,4
64111	0.985284	2,4
64112	0.996034	2,4
64113	0.908845	2,4
64114	0.972385	2,4
64115	0.991729	2,4
64116	0.996348	2,4
64117	0.9829	2,4
64118	0.998302	2,4
64119	0.997674	2,4
64120	0.997837	2,4
64121	0.990471	2,4
64122	0.995369	2,4
64123	0.986101	2,4
64124	0.892491	2,4
64125	0.984713	2,4
64126	0.992993	2,4
64127	0.994592	2,4
64128	0.994127	2,4
64129	0.988027	2,4
64130	0.993151	2,4
64131	0.987522	2,4
64132	0.641228	2,4
64133	0.974781	2,4
64134	0.991397	2,4
64135	0.980548	2,4
64136	0.771399	2,4
64137	0.728304	2,4
64138	0.966241	2,4
64139	0.999031	2,4
64140	0.989759	2,4
64141	0.840677	2,4
64142	0.471858	2,4
64143	0.988225	2,4
64144	0.988836	2,4
64145	0.97975	2,4
64146	0.98725	2,4
64147	0.989823	2,4
64148	0.998776	2,4
64149	0.995425	2,4
64150	0.674288	2,4
64151	0.997198	2,4
64152	0.994297	2,4
64153	0.988336	2,4
64154	0.992961	2,4
64155	0.996545	2,4
64156	0.983169	2,4
64157	0.973241	2,4
64158	0.997551	2,4
64159	0.985251	2,4
64160	0.845881	2,4
64161	0.828141	2,4
64162	0.95223	2,4
64163	0.84115	2,4
64164	0.96749	2,4
64165	0.99432	2,4
64166	0.991053	2,4
64167	0.994483	2,4
64168	0.994595	2,4
64169	0.997114	2,4
64170	0.974089	2,4
64171	0.997477	2,4
64172	0.991419	2,4
64173	0.992097	2,4
64174	0.991551	2,4
64175	0.994162	2,4
64176	0.973374	2,4
64177	0.994726	2,4
64178	0.604279	2,4
64179	0.997785	2,4
64180	0.940697	2,4
64181	0.994697	2,4
64182	0.993839	2,4
64183	0.993477	2,4
64184	0.997862	2,4
64185	0.974559	2,4
64186	0.991219	2,4
64187	0.856954	2,4
64188	0.960964	2,4
64189	0.973142	2,4
64190	0.971514	2,4
64191	0.99307	2,4
64192	0.994294	2,4
64193	0.997212	2,4
64194	0.619817	2,4
64195	0.994161	2,4
64196	0.973533	2,4
64197	0.991696	2,4
64198	0.981823	2,4
64199	0.993991	2,4
64200	0.99404	2,4
64201	0.967649	2,4
64202	0.995683	2,4
64203	0.798857	2,4
64204	0.884611	2,4
64205	0.994774	2,4
64206	0.922479	2,4
64207	0.861051	2,4
64208	0.983007	2,4
64209	0.999259	2,4
64210	0.920893	2,4
64211	0.863303	2,4
64212	0.989268	2,4
64213	0.977061	2,4
64214	0.92446	2,4
64215	0.998008	2,4
64216	0.711594	2,4
64217	0.997554	2,4
64218	0.976603	2,4
64219	0.744585	2,4
64220	0.98713	2,4
64221	0.836491	2,4
64222	0.949539	2,4
64223	0.998086	2,4
64224	0.99711	2,4
64225	0.977948	2,4
64226	0.995426	2,4
64227	0.989752	2,4
64228	0.998893	2,4
64229	0.99901	2,4
64230	0.992886	2,4
64231	0.951644	2,4
64232	0.93518	2,4
64233	0.940895	2,4
64234	0.993482	2,4
64235	0.981811	2,4
64236	0.993675	2,4
64237	0.97369	2,4
64238	0.995358	2,4
64239	0.988112	2,4
64240	0.973029	2,4
64241	0.732312	2,4
64242	0.997642	2,4
64243	0.864831	2,4
64244	0.995779	2,4
64245	0.882749	2,4
64246	0.998051	2,4
64247	0.997394	2,4
64248	0.980537	2,4
64249	0.997917	2,4
64250	0.794352	2,4
64251	0.971703	2,4
64252	0.996967	2,4
64253	0.997102	2,4
64254	0.891428	2,4
64255	0.994228	2,4
64256	0.974327	2,4
64257	0.99508	2,4
64258	0.991308	2,4
64259	0.548691	2,4
64260	0.993269	2,4
64261	0.97875	2,4
64262	0.972594	2,4
64263	0.508378	2,4
64264	0.994422	2,4
64265	0.953743	2,4
64266	0.99446	2,4
64267	0.997754	2,4
64268	0.676513	2,4
64269	0.844397	2,4
64270	0.991709	2,4
64271	0.955721	2,4
64272	0.984558	2,4
64273	0.997835	2,4
64274	0.708621	2,4
64275	0.99873	2,4
64276	0.987513	2,4
64277	0.992637	2,4
64278	0.895308	2,4
64279	0.951391	2,4
64280	0.988345	2,4
64281	0.996984	2,4
64282	0.998533	2,4
64283	0.9983	2,4
64284	0.906202	2,4
64285	0.965889	2,4
64286	0.990845	2,4
64287	0.996987	2,4
64288	0.95202	2,4
64289	0.995268	2,4
64290	0.992811	2,4
64291	0.998615	2,4
64292	0.987283	2,4
64293	0.995396	2,4
64294	0.993576	2,4
64295	0.963719	2,4
64296	0.986806	2,4
64297	0.976359	2,4
64298	0.993715	2,4
64299	0.998183	2,4
64300	0.995807	2,4
64301	0.913625	2,4
64302	0.993732	2,4
64303	0.966912	2,4
64304	0.996598	2,4
64305	0.995569	2,4
64306	0.997548	2,4
64307	0.977634	2,4
64308	0.991219	2,4
64309	0.881012	2,4
64310	0.989124	2,4
64311	0.994047	2,4
64312	0.989705	2,4
64313	0.995952	2,4
64314	0.997865	2,4
64315	0.995937	2,4
64316	0.995161	2,4
64317	0.999007	2,4
64318	0.971005	2,4
64319	0.998334	2,4
64320	0.997242	2,4
64321	0.972008	2,4
64322	0.993877	2,4
64323	0.994785	2,4
64324	0.907347	2,4
64325	0.996401	2,4
64326	0.968631	2,4
64327	0.996617	2,4
64328	0.994692	2,4
64329	0.998493	2,4
64330	0.992277	2,4
64331	0.730618	2,4
64332	0.984471	2,4
64333	0.966444	2,4
64334	0.998281	2,4
64335	0.995239	2,4
64336	0.996928	2,4
64337	0.811305	2,4
64338	0.958196	2,4
64339	0.993095	2,4
64340	0.997107	2,4
64341	0.989802	2,4
64342	0.989297	2,4
64343	0.99652	2,4
64344	0.996117	2,4
64345	0.996854	2,4
64346	0.553859	2,4
64347	0.994632	2,4
64348	0.903033	2,4
64349	0.943689	2,4
64350	0.974727	2,4
64351	0.978589	2,4
64352	0.843749	2,4
64353	0.958086	2,4
64354	0.797528	2,4
64355	0.935286	2,4
64356	0.964511	2,4
64357	0.990355	2,4
64358	0.918295	2,4
64359	0.991063	2,4
64360	0.9792	2,4
64361	0.995798	2,4
64362	0.988359	2,4
64363	0.99554	2,4
64364	0.987702	2,4
64365	0.99837	2,4
64366	0.980375	2,4
64367	0.99636	2,4
64368	0.994406	2,4
64369	0.996189	2,4
64370	0.998217	2,4
64371	0.849413	2,4
64372	0.989733	2,4
64373	0.961644	2,4
64374	0.996997	2,4
64375	0.985025	2,4
64376	0.921856	2,4
64377	0.983642	2,4
64378	0.99666	2,4
64379	0.947442	2,4
64380	0.997483	2,4
64381	0.992388	2,4
64382	0.992098	2,4
64383	0.993704	2,4
64384	0.994036	2,4
64385	0.990859	2,4
64386	0.799448	2,4
64387	0.996299	2,4
64388	0.443031	2,4
64389	0.981373	2,4
64390	0.989957	2,4
64391	0.996391	2,4
64392	0.988936	2,4
64393	0.902228	2,4
64394	0.94024	2,4
64395	0.99523	2,4
64396	0.901119	2,4
64397	0.991642	2,4
64398	0.994123	2,4
64399	0.981812	2,4
64400	0.982121	2,4
64401	0.96857	2,4
64402	0.995228	2,4
64403	0.998887	2,4
64404	0.998642	2,4
64405	0.995611	2,4
64406	0.994377	2,4
64407	0.997618	2,4
64408	0.926315	2,4
64409	0.621402	2,4
64410	0.965084	2,4
64411	0.728811	2,4
64412	0.405144	2,4
64413	0.998164	2,4
64414	0.976729	2,4
64415	0.987472	2,4
64416	0.994145	2,4
64417	0.984603	2,4
64418	0.997361	2,4
64419	0.966751	2,4
64420	0.998005	2,4
64421	0.995246	2,4
64422	0.995849	2,4
64423	0.937158	2,4
64424	0.990669	2,4
64425	0.946306	2,4
64426	0.993499	2,4
64427	0.980957	2,4
64428	0.854021	2,4
64429	0.990189	2,4
64430	0.937671	2,4
64431	0.98582	2,4
64432	0.997862	2,4
64433	0.994782	2,4
64434	0.99718	2,4
64435	0.998003	2,4
64436	0.993378	2,4
64437	0.97921	2,4
64438	0.996006	2,4
64439	0.996839	2,4
64440	0.930088	2,4
64441	0.497533	2,4
64442	0.996671	2,4
64443	0.734212	2,4
64444	0.995801	2,4
64445	0.815192	2,4
64446	0.944782	2,4
64447	0.994547	2,4
64448	0.992686	2,4
64449	0.996263	2,4
64450	0.994757	2,4
64451	0.992392	2,4
64452	0.993658	2,4
64453	0.824977	2,4
64454	0.995802	2,4
64455	0.988907	2,4
64456	0.847183	2,4
64457	0.988819	2,4
64458	0.998109	2,4
64459	0.994068	2,4
64460	0.997096	2,4
64461	0.997708	2,4
64462	0.984067	2,4
64463	0.992545	2,4
64464	0.996607	2,4
64465	0.998061	2,4
64466	0.978254	2,4
64467	0.99329	2,4
64468	0.994226	2,4
64469	0.984403	2,4
64470	0.99678	2,4
64471	0.591814	2,4
64472	0.897255	2,4
64473	0.990177	2,4
64474	0.972624	2,4
64475	0.998459	2,4
64476	0.995272	2,4
64477	0.995772	2,4
64478	0.986912	2,4
64479	0.993541	2,4
64480	0.991615	2,4
64481	0.99714	2,4
64482	0.937012	2,4
64483	0.995118	2,4
64484	0.982727	2,4
64485	0.990591	2,4
64486	0.997169	2,4
64487	0.996149	2,4
64488	0.900751	2,4
64489	0.990784	2,4
64490	0.997982	2,4
64491	0.954805	2,4
64492	0.997785	2,4
64493	0.996396	2,4
64494	0.427849	2,4
64495	0.997072	2,4
64496	0.996475	2,4
64497	0.902107	2,4
64498	0.996299	2,4
64499	0.997664	2,4
64500	0.993827	2,4
64501	0.987445	2,4
64502	0.995061	2,4
64503	0.988168	2,4
64504	0.963574	2,4
64505	0.998257	2,4
64506	0.660375	2,4
64507	0.809633	2,4
64508	0.926469	2,4
64509	0.993095	2,4
64510	0.959384	2,4
64511	0.931788	2,4
64512	0.99567	2,4
64513	0.974876	2,4
64514	0.996637	2,4
64515	0.991844	2,4
64516	0.991929	2,4
64517	0.992927	2,4
64518	0.99752	2,4
64519	0.821983	2,4
64520	0.847542	2,4
64521	0.993365	2,4
64522	0.994061	2,4
64523	0.566435	2,4
64524	0.989013	2,4
64525	0.983139	2,4
64526	0.979772	2,4
64527	0.991191	2,4
64528	0.731698	2,4
64529	0.523481	2,4
64530	0.99662	2,4
64531	0.987164	2,4
64532	0.997286	2,4
64533	0.869573	2,4
64534	0.993495	2,4
64535	0.984584	2,4
64536	0.98005	2,4
64537	0.996766	2,4
64538	0.56478	2,4
64539	0.989375	2,4
64540	0.998167	2,4
64541	0.998276	2,4
64542	0.890167	2,4
64543	0.987714	2,4
64544	0.992556	2,4
64545	0.989224	2,4
64546	0.994287	2,4
64547	0.968938	2,4
64548	0.989651	2,4
64549	0.983703	2,4
64550	0.948738	2,4
64551	0.802474	2,4
64552	0.986152	2,4
64553	0.986316	2,4
64554	0.907148	2,4
64555	0.983527	2,4
64556	0.995097	2,4
64557	0.985928	2,4
64558	0.978929	2,4
64559	0.998862	2,4
64560	0.871432	2,4
64561	0.995602	2,4
64562	0.9974	2,4
64563	0.993498	2,4
64564	0.992416	2,4
64565	0.924221	2,4
64566	0.991234	2,4
64567	0.73205	2,4
64568	0.997345	2,4
64569	0.793088	2,4
64570	0.950256	2,4
64571	0.99357	2,4
64572	0.994574	2,4
64573	0.971212	2,4
64574	0.972858	2,4
64575	0.97856	2,4
64576	0.993763	2,4
64577	0.986321	2,4
64578	0.862741	2,4
64579	0.657385	2,4
64580	0.994563	2,4
64581	0.986276	2,4
64582	0.997161	2,4
64583	0.993848	2,4
64584	0.979974	2,4
64585	0.987722	2,4
64586	0.990288	2,4
64587	0.993824	2,4
64588	0.893744	2,4
64589	0.342165	2,4
64590	0.608088	2,4
64591	0.994223	2,4
64592	0.971291	2,4
64593	0.985965	2,4
64594	0.984755	2,4
64595	0.996945	2,4
64596	0.992812	2,4
64597	0.996342	2,4
64598	0.947637	2,4
64599	0.971638	2,4
64600	0.959044	2,4
64601	0.996407	2,4
64602	0.994739	2,4
64603	0.985724	2,4
64604	0.989203	2,4
64605	0.992355	2,4
64606	0.99435	2,4
64607	0.991715	2,4
64608	0.740902	2,4
64609	0.899865	5
64610	0.797415	5
64611	0.469939	5
64612	0.877356	5
64613	0.845115	5
64614	0.602915	5
64615	0.671704	5
64616	0.649264	5
64617	0.760197	5
64618	0.811685	5
64619	0.76082	5
64620	0.928228	5
64621	0.575416	5
64622	0.951737	5
64623	0.513172	5
64624	0.713105	5
64625	0.659505	5
64626	0.598713	5
64627	0.95299	5
64628	0.812085	5
64629	0.97008	5
64630	0.452425	5
64631	0.874747	5
64632	0.78862	5
64633	0.629126	5
64634	0.692927	5
64635	0.961844	5
64636	0.713518	5
64637	0.605592	5
64638	0.480303	5
64639	0.968055	5
64640	0.344165	5
64641	0.769954	5
64642	0.589733	5
64643	0.717802	5
64644	0.781664	5
64645	0.785985	5
64646	0.858271	5
64647	0.347742	5
64648	0.878692	5
64649	0.584439	5
64650	0.885652	5
64651	0.878389	5
64652	0.804156	5
64653	0.427221	5
64654	0.64558	5
64655	0.720339	5
64656	0.775461	5
64657	0.84384	5
64658	0.942229	5
64659	0.597661	5
64660	0.760696	5
64661	0.825288	5
64662	0.489394	5
64663	0.557701	5
64664	0.393588	5
64665	0.535488	5
64666	0.721407	5
64667	0.909895	5
64668	0.965462	5
64669	0.839505	5
64670	0.966881	5
64671	0.632112	5
64672	0.681024	5
64673	0.960327	5
64674	0.925374	5
64675	0.640638	5
64676	0.550939	5
64677	0.771114	5
64678	0.620773	5
64679	0.897431	5
64680	0.513954	5
64681	0.834572	5
64682	0.71604	5
64683	0.919108	5
64684	0.521425	5
64685	0.780028	5
64686	0.83785	5
64687	0.554654	5
64688	0.619077	5
64689	0.94644	5
64690	0.838643	5
64691	0.369196	5
64692	0.96529	5
64693	0.589848	5
64694	0.531117	5
64695	0.420095	5
64696	0.569009	5
64697	0.641483	5
64698	0.730484	5
64699	0.772351	5
64700	0.553799	5
64701	0.78854	5
64702	0.840864	5
64703	0.953211	5
64704	0.932698	5
64705	0.884159	5
64706	0.83206	5
64707	0.649665	5
64708	0.850907	5
64709	0.81671	5
64710	0.95759	5
64711	0.594042	5
64712	0.699645	5
64713	0.865828	5
64714	0.842794	5
64715	0.565334	5
64716	0.827749	5
64717	0.903988	5
64718	0.927178	5
64719	0.874603	5
64720	0.93349	5
64721	0.940368	5
64722	0.751689	5
64723	0.951718	5
64724	0.933184	5
64725	0.688757	5
64726	0.528185	5
64727	0.962953	5
64728	0.589537	5
64729	0.672297	5
64730	0.750842	5
64731	0.805276	5
64732	0.750406	5
64733	0.766079	5
64734	0.932417	5
64735	0.489544	5
64736	0.956194	5
64737	0.42252	5
64738	0.700863	5
64739	0.78572	5
64740	0.955101	5
64741	0.565841	5
64742	0.671635	5
64743	0.861212	5
64744	0.511338	5
64745	0.992745	5
64746	0.79808	5
64747	0.858734	5
64748	0.583568	5
64749	0.496677	5
64750	0.718065	5
64751	0.448993	5
64752	0.590077	5
64753	0.62381	5
64754	0.741548	5
64755	0.970284	5
64756	0.796218	5
64757	0.905046	5
64758	0.924287	5
64759	0.672117	5
64760	0.815707	5
64761	0.562386	5
64762	0.709322	5
64763	0.717542	5
64764	0.866555	5
64765	0.660977	5
64766	0.423032	5
64767	0.851343	5
64768	0.766225	5
64769	0.547593	5
64770	0.5982	5
64771	0.862572	5
64772	0.74895	5
64773	0.600132	5
64774	0.789802	5
64775	0.788055	5
64776	0.710142	5
64777	0.41799	5
64778	0.560735	5
64779	0.931854	5
64780	0.723369	5
64781	0.703938	5
64782	0.468399	5
64783	0.633018	5
64784	0.475432	5
64785	0.637723	5
64786	0.864736	5
64787	0.859835	5
64788	0.902948	5
64789	0.792429	5
64790	0.864731	5
64791	0.846142	5
64792	0.923525	5
64793	0.771074	5
64794	0.561981	5
64795	0.668237	5
64796	0.6345	5
64797	0.966745	5
64798	0.398307	5
64799	0.76805	5
64800	0.571973	5
64801	0.957274	5
64802	0.801383	5
64803	0.453834	5
64804	0.387484	5
64805	0.668015	5
64806	0.952853	5
64807	0.893763	5
64808	0.577359	5
64809	0.891447	5
64810	0.79926	5
64811	0.849287	5
64812	0.817989	5
64813	0.62263	5
64814	0.869069	5
64815	0.743221	5
64816	0.608941	5
64817	0.746042	5
64818	0.972995	5
64819	0.916822	5
64820	0.930186	5
64821	0.744048	5
64822	0.612641	5
64823	0.857286	5
64824	0.52266	5
64825	0.792775	5
64826	0.651241	5
64827	0.474553	5
64828	0.551627	5
64829	0.573255	5
64830	0.691308	5
64831	0.974728	5
64832	0.681245	5
64833	0.632196	5
64834	0.926724	5
64835	0.73312	5
64836	0.701824	5
64837	0.549327	5
64838	0.942517	5
64839	0.6098	5
64840	0.821101	5
64841	0.863213	5
64842	0.715717	5
64843	0.565191	5
64844	0.508673	5
64845	0.970325	5
64846	0.537872	5
64847	0.746705	5
64848	0.711495	5
64849	0.817109	5
64850	0.729827	5
64851	0.638498	5
64852	0.825679	5
64853	0.61575	5
64854	0.957574	5
64855	0.744979	5
64856	0.89808	5
64857	0.571836	5
64858	0.900017	5
64859	0.937451	5
64860	0.892971	5
64861	0.567106	5
64862	0.913221	5
64863	0.730076	5
64864	0.613896	5
64865	0.660972	5
64866	0.936356	5
64867	0.529061	5
64868	0.707704	5
64869	0.652593	5
64870	0.937037	5
64871	0.80484	5
64872	0.417168	5
64873	0.955019	5
64874	0.726874	5
64875	0.735284	5
64876	0.953427	5
64877	0.607328	5
64878	0.838073	5
64879	0.803128	5
64880	0.959498	5
64881	0.685465	5
64882	0.726592	5
64883	0.451396	5
64884	0.600087	5
64885	0.392179	5
64886	0.832196	5
64887	0.830214	5
64888	0.534704	5
64889	0.724336	5
64890	0.949958	5
64891	0.714006	5
64892	0.794635	5
64893	0.75128	5
64894	0.424387	5
64895	0.789558	5
64896	0.517289	5
64897	0.859618	5
64898	0.931309	5
64899	0.853323	5
64900	0.495657	5
64901	0.667144	5
64902	0.540259	5
64903	0.849251	5
64904	0.859766	5
64905	0.692874	5
64906	0.887926	5
64907	0.852335	5
64908	0.931243	5
64909	0.942628	5
64910	0.773414	5
64911	0.903673	5
64912	0.911978	5
64913	0.912895	5
64914	0.940371	5
64915	0.419962	5
64916	0.852903	5
64917	0.799896	5
64918	0.749776	5
64919	0.77329	5
64920	0.517475	5
64921	0.742064	5
64922	0.814684	5
64923	0.744404	5
64924	0.52159	5
64925	0.704638	5
64926	0.597721	5
64927	0.5668	5
64928	0.622592	5
64929	0.64968	5
64930	0.512694	5
64931	0.725742	5
64932	0.823394	5
64933	0.683302	5
64934	0.901925	5
64935	0.78806	5
64936	0.763776	5
64937	0.93748	5
64938	0.49675	5
64939	0.757183	5
64940	0.816415	5
64941	0.676546	5
64942	0.848957	5
64943	0.550689	5
64944	0.741723	5
64945	0.5626	5
64946	0.955552	5
64947	0.596605	5
64948	0.879315	5
64949	0.976237	5
64950	0.849153	5
64951	0.684318	5
64952	0.636946	5
64953	0.92885	5
64954	0.670996	5
64955	0.618442	5
64956	0.508485	5
64957	0.912988	5
64958	0.747484	5
64959	0.614345	5
64960	0.548134	5
64961	0.684712	5
64962	0.582236	5
64963	0.958173	5
64964	0.518205	5
64965	0.749586	5
64966	0.941498	5
64967	0.955408	5
64968	0.680805	5
64969	0.846355	5
64970	0.588655	5
64971	0.863397	5
64972	0.831312	5
64973	0.594536	5
64974	0.950129	5
64975	0.884936	5
64976	0.53876	5
64977	0.786584	5
64978	0.835135	5
64979	0.918207	5
64980	0.595016	5
64981	0.929288	5
64982	0.894916	5
64983	0.762979	5
64984	0.64588	5
64985	0.884597	5
64986	0.665362	5
64987	0.501804	5
64988	0.450705	5
64989	0.434467	5
64990	0.718711	5
64991	0.652877	5
64992	0.704203	5
64993	0.787211	5
64994	0.807266	5
64995	0.736237	5
64996	0.983904	5
64997	0.912926	5
64998	0.349018	5
64999	0.528073	5
65000	0.518318	5
65001	0.59656	5
65002	0.537146	5
65003	0.552719	5
65004	0.46304	5
65005	0.854315	5
65006	0.693544	5
65007	0.985899	5
65008	0.834584	5
65009	0.906813	5
65010	0.99228	5
65011	0.892295	5
65012	0.717926	5
65013	0.981491	5
65014	0.928172	5
65015	0.683212	5
65016	0.788754	5
65017	0.868497	5
65018	0.796691	5
65019	0.761885	5
65020	0.931104	5
65021	0.616103	5
65022	0.770815	5
65023	0.542829	5
65024	0.948251	5
65025	0.963221	5
65026	0.521537	5
65027	0.608613	5
65028	0.814727	5
65029	0.962265	5
65030	0.845392	5
65031	0.880776	5
65032	0.523364	5
65033	0.560254	5
65034	0.757275	5
65035	0.562297	5
65036	0.505799	5
65037	0.911687	5
65038	0.54668	5
65039	0.795627	5
65040	0.568039	5
65041	0.797735	5
65042	0.664022	5
65043	0.694813	5
65044	0.647257	5
65045	0.807463	5
65046	0.942738	5
65047	0.916016	5
65048	0.504072	5
65049	0.849837	5
65050	0.73366	5
65051	0.554243	5
65052	0.656776	5
65053	0.779099	5
65054	0.594296	5
65055	0.584758	5
65056	0.839447	5
65057	0.761874	5
65058	0.830269	5
65059	0.900332	5
65060	0.81533	5
65061	0.804359	5
65062	0.587461	5
65063	0.834685	5
65064	0.709555	5
65065	0.404344	5
65066	0.566109	5
65067	0.853791	5
65068	0.876499	5
65069	0.926377	5
65070	0.865676	5
65071	0.433797	5
65072	0.875968	5
65073	0.848172	5
65074	0.5388	5
65075	0.805176	5
65076	0.808565	5
65077	0.751434	5
65078	0.809584	5
65079	0.930632	5
65080	0.657088	5
65081	0.870317	5
65082	0.781555	5
65083	0.877091	5
65084	0.592897	5
65085	0.967785	5
65086	0.844495	5
65087	0.559288	5
65088	0.552194	5
65089	0.939394	5
65090	0.485815	5
65091	0.917268	5
65092	0.820359	5
65093	0.472023	5
65094	0.842052	5
65095	0.726689	5
65096	0.643095	5
65097	0.817397	5
65098	0.962713	5
65099	0.558756	5
65100	0.897607	5
65101	0.471683	5
65102	0.943338	5
65103	0.662634	5
65104	0.896053	5
65105	0.591768	5
65106	0.895095	5
65107	0.982916	5
65108	0.911221	5
65109	0.734013	5
65110	0.855608	5
65111	0.47313	5
65112	0.549855	5
65113	0.797478	5
65114	0.929288	5
65115	0.379657	5
65116	0.573649	5
65117	0.771338	5
65118	0.682321	5
65119	0.954762	5
65120	0.846067	5
65121	0.904538	5
65122	0.802994	5
65123	0.66783	5
65124	0.731837	5
65125	0.768116	5
65126	0.639679	5
65127	0.605315	5
65128	0.512104	5
65129	0.508969	5
65130	0.693098	5
65131	0.785926	5
65132	0.859206	5
65133	0.867497	5
65134	0.507467	5
65135	0.572207	5
65136	0.622823	5
65137	0.484214	5
65138	0.811299	5
65139	0.695207	5
65140	0.839864	5
65141	0.883088	5
65142	0.902907	5
65143	0.553231	5
65144	0.92181	5
65145	0.75143	5
65146	0.924671	5
65147	0.766778	5
65148	0.934526	5
65149	0.582835	5
65150	0.499732	5
65151	0.983208	5
65152	0.591972	5
65153	0.427749	5
65154	0.909042	5
65155	0.676583	5
65156	0.662532	5
65157	0.819301	5
65158	0.506199	5
65159	0.77183	5
65160	0.759091	5
65161	0.667064	5
65162	0.826211	5
65163	0.486104	5
65164	0.640148	5
65165	0.735708	5
65166	0.901068	5
65167	0.836084	5
65168	0.605227	5
65169	0.788411	5
65170	0.773109	5
65171	0.696081	5
65172	0.847083	5
65173	0.437825	5
65174	0.781756	5
65175	0.699103	5
65176	0.95658	5
65177	0.605647	5
65178	0.58777	5
65179	0.585522	5
65180	0.622339	5
65181	0.565296	5
65182	0.93317	5
65183	0.667654	5
65184	0.880493	5
65185	0.884364	5
65186	0.426467	5
65187	0.585138	5
65188	0.46891	5
65189	0.557912	5
65190	0.627349	5
65191	0.726725	5
65192	0.511173	5
65193	0.658638	5
65194	0.96275	5
65195	0.726458	5
65196	0.345439	5
65197	0.982115	5
65198	0.963684	5
65199	0.767913	5
65200	0.907865	5
65201	0.699081	5
65202	0.608241	5
65203	0.897996	5
65204	0.995031	5
65205	0.586686	5
65206	0.911106	5
65207	0.74789	5
65208	0.733212	5
65209	0.599818	5
65210	0.731028	5
65211	0.926153	5
65212	0.900339	5
65213	0.679348	5
65214	0.911976	5
65215	0.658435	5
65216	0.849779	5
65217	0.957607	5
65218	0.584593	5
65219	0.975994	5
65220	0.920545	5
65221	0.893542	5
65222	0.743321	5
65223	0.5398	5
65224	0.757422	5
65225	0.46206	5
65226	0.617762	5
65227	0.652737	5
65228	0.491293	5
65229	0.971435	5
65230	0.990316	5
65231	0.757769	5
65232	0.372929	5
65233	0.525437	5
65234	0.971043	5
65235	0.504224	5
65236	0.620066	5
65237	0.918391	5
65238	0.50627	5
65239	0.666851	5
65240	0.878799	5
65241	0.911368	5
65242	0.841509	5
65243	0.69098	5
65244	0.518537	5
65245	0.913226	5
65246	0.685373	5
65247	0.775007	5
65248	0.760391	5
65249	0.64851	5
65250	0.928314	5
65251	0.914249	5
65252	0.940992	5
65253	0.750592	5
65254	0.922188	5
65255	0.567418	5
65256	0.87335	5
65257	0.585047	5
65258	0.330072	5
65259	0.698115	5
65260	0.618178	5
65261	0.784813	5
65262	0.622844	5
65263	0.478149	5
65264	0.898974	5
65265	0.453426	5
65266	0.547509	5
65267	0.676099	5
65268	0.948198	5
65269	0.784908	5
65270	0.799109	5
65271	0.655432	5
65272	0.74662	5
65273	0.683746	5
65274	0.750908	5
65275	0.892623	5
65276	0.508401	5
65277	0.607692	5
65278	0.816599	5
65279	0.841266	5
65280	0.362972	5
65281	0.822079	5
65282	0.578288	5
65283	0.801422	5
65284	0.85294	5
65285	0.824549	5
65286	0.790265	5
65287	0.602985	5
65288	0.617229	5
65289	0.616023	5
65290	0.671986	5
65291	0.6088	5
65292	0.514862	5
65293	0.725366	5
65294	0.862383	5
65295	0.479066	5
65296	0.50533	5
65297	0.666681	5
65298	0.818826	5
65299	0.924368	5
65300	0.865776	5
65301	0.587881	5
65302	0.662494	5
65303	0.971696	5
65304	0.749672	5
65305	0.656827	5
65306	0.634773	5
65307	0.709567	5
65308	0.545861	5
65309	0.799237	5
65310	0.952024	5
65311	0.941404	5
65312	0.973852	5
65313	0.602118	5
65314	0.738505	5
65315	0.756154	5
65316	0.948133	5
65317	0.977734	5
65318	0.911407	5
65319	0.669116	5
65320	0.432713	5
65321	0.968973	5
65322	0.478123	5
65323	0.497502	5
65324	0.90102	5
65325	0.389677	5
65326	0.492205	5
65327	0.908092	5
65328	0.95363	5
65329	0.573304	5
65330	0.396938	5
65331	0.52013	5
65332	0.592985	5
65333	0.892143	5
65334	0.532097	5
65335	0.923716	5
65336	0.994121	5
65337	0.694588	5
65338	0.991143	5
65339	0.978148	5
65340	0.714086	5
65341	0.55038	5
65342	0.786014	5
65343	0.44938	5
65344	0.796876	5
65345	0.836811	5
65346	0.448981	5
65347	0.584051	5
65348	0.932522	5
65349	0.785256	5
65350	0.959581	5
65351	0.940458	5
65352	0.430249	5
65353	0.768797	5
65354	0.630589	5
65355	0.893358	5
65356	0.888291	5
65357	0.724776	5
65358	0.413448	5
65359	0.593571	5
65360	0.948412	5
65361	0.597406	5
65362	0.711221	5
65363	0.614048	5
65364	0.863382	5
65365	0.992328	5
65366	0.716001	5
65367	0.981618	5
65368	0.860738	5
65369	0.912233	5
65370	0.456854	5
65371	0.602935	5
65372	0.723892	5
65373	0.870014	5
65374	0.788593	5
65375	0.810963	5
65376	0.851235	5
65377	0.954768	5
65378	0.896182	5
65379	0.384062	5
65380	0.50726	5
65381	0.92725	5
65382	0.693799	5
65383	0.78147	5
65384	0.676519	5
65385	0.708472	5
65386	0.653178	5
65387	0.9494	5
65388	0.935001	5
65389	0.942336	5
65390	0.939915	5
65391	0.926394	5
65392	0.55853	5
65393	0.583391	5
65394	0.962655	5
65395	0.555478	5
65396	0.83753	5
65397	0.783709	5
65398	0.939849	5
65399	0.778733	5
65400	0.776975	5
65401	0.918428	5
65402	0.94995	5
65403	0.455016	5
65404	0.707848	5
65405	0.847173	5
65406	0.804751	5
65407	0.712547	5
65408	0.837363	5
65409	0.885927	5
65410	0.879734	5
65411	0.4033	5
65412	0.858052	5
65413	0.811877	5
65414	0.750666	5
65415	0.978052	5
65416	0.851181	5
65417	0.839765	5
65418	0.737026	5
65419	0.572273	5
65420	0.743336	5
65421	0.420905	5
65422	0.825226	5
65423	0.686147	5
65424	0.884329	5
65425	0.977586	5
65426	0.56876	5
65427	0.447762	5
65428	0.760765	5
65429	0.482179	5
65430	0.947913	5
65431	0.738503	5
65432	0.904934	5
65433	0.63737	5
65434	0.69197	5
65435	0.764799	5
65436	0.809487	5
65437	0.719644	5
65438	0.807167	5
65439	0.835052	5
65440	0.765855	5
65441	0.51047	5
65442	0.879373	5
65443	0.604903	5
65444	0.950412	5
65445	0.519222	5
65446	0.776719	5
65447	0.936771	5
65448	0.87072	5
65449	0.793152	5
65450	0.826191	5
65451	0.918205	5
65452	0.779031	5
65453	0.722303	5
65454	0.784382	5
65455	0.475341	5
65456	0.802386	5
65457	0.7889	5
65458	0.436781	5
65459	0.950517	5
65460	0.659636	5
65461	0.805367	5
65462	0.900626	5
65463	0.909085	5
65464	0.735065	5
65465	0.955536	5
65466	0.651029	5
65467	0.884154	5
65468	0.96396	5
65469	0.904939	5
65470	0.555589	5
65471	0.553181	5
65472	0.509769	5
65473	0.688201	5
65474	0.700429	5
65475	0.597951	5
65476	0.790936	5
65477	0.818343	5
65478	0.720559	5
65479	0.639572	5
65480	0.859079	5
65481	0.634445	5
65482	0.421145	5
65483	0.690076	5
65484	0.882854	5
65485	0.835343	5
65486	0.887881	5
65487	0.762748	5
65488	0.404611	5
65489	0.695604	5
65490	0.771033	5
65491	0.542031	5
65492	0.707886	5
65493	0.983369	5
65494	0.942771	5
65495	0.89351	5
65496	0.786138	5
65497	0.855987	5
65498	0.72757	5
65499	0.96359	5
65500	0.752934	5
65501	0.952846	5
65502	0.851548	5
65503	0.827277	5
65504	0.428149	5
65505	0.623703	5
65506	0.483514	5
65507	0.580343	5
65508	0.842503	5
65509	0.976947	5
65510	0.861847	5
65511	0.926208	5
65512	0.810498	5
65513	0.792587	5
65514	0.518411	5
65515	0.678415	5
65516	0.9328	5
65517	0.499036	5
65518	0.52904	5
65519	0.924703	5
65520	0.738966	5
65521	0.984078	5
65522	0.846717	5
65523	0.937891	5
65524	0.545406	5
65525	0.74589	5
65526	0.908812	5
65527	0.963093	5
65528	0.604451	5
65529	0.917832	5
65530	0.475819	5
65531	0.709685	5
65532	0.688079	5
65533	0.751466	5
65534	0.689948	5
65535	0.71349	5
65536	0.643693	5
65537	0.608657	5
65538	0.597537	5
65539	0.492047	5
65540	0.510424	5
65541	0.846113	5
65542	0.629457	5
65543	0.65093	5
65544	0.819034	5
65545	0.487896	5
65546	0.607923	5
65547	0.977662	5
65548	0.974282	5
65549	0.884487	5
65550	0.617154	5
65551	0.673329	5
65552	0.830828	5
65553	0.555655	5
65554	0.613003	5
65555	0.857954	5
65556	0.724824	5
65557	0.982506	5
65558	0.918475	5
65559	0.957933	5
65560	0.978617	5
65561	0.90077	5
65562	0.925953	5
65563	0.986926	5
65564	0.733609	5
65565	0.811608	5
65566	0.7626	5
65567	0.636214	5
65568	0.476205	5
65569	0.809627	5
65570	0.947324	5
65571	0.914052	5
65572	0.9001	5
65573	0.493137	5
65574	0.813573	5
65575	0.67622	5
65576	0.86233	5
65577	0.769526	5
65578	0.498615	5
65579	0.423524	5
65580	0.756059	5
65581	0.795868	5
65582	0.926097	5
65583	0.519994	5
65584	0.684768	5
65585	0.524789	5
65586	0.645095	5
65587	0.672612	5
65588	0.457935	5
65589	0.883851	5
65590	0.71477	5
65591	0.910996	5
65592	0.4982	5
65593	0.622734	5
65594	0.769086	5
65595	0.449031	5
65596	0.771067	5
65597	0.783127	5
65598	0.84822	5
65599	0.755079	5
65600	0.898031	5
65601	0.944188	5
65602	0.669977	5
65603	0.830982	5
65604	0.989814	5
65605	0.940659	5
65606	0.417219	5
65607	0.652205	5
65608	0.939565	5
65609	0.878618	5
65610	0.958402	5
65611	0.880556	5
65612	0.790736	5
65613	0.911256	5
65614	0.642164	5
65615	0.329663	5
65616	0.691748	5
65617	0.564344	5
65618	0.756308	5
65619	0.870095	5
65620	0.797838	5
65621	0.724429	5
65622	0.698749	5
65623	0.555896	5
65624	0.54665	5
65625	0.617287	5
65626	0.399005	5
65627	0.929503	5
65628	0.898696	5
65629	0.962395	5
65630	0.72622	5
65631	0.444553	5
65632	0.838289	5
65633	0.570317	5
65634	0.430046	5
65635	0.911429	5
65636	0.898782	5
65637	0.922708	5
65638	0.453745	5
65639	0.869668	5
65640	0.47395	5
65641	0.892277	5
65642	0.552545	5
65643	0.944931	5
65644	0.543668	5
65645	0.955238	5
65646	0.967436	5
65647	0.977554	5
65648	0.926788	5
65649	0.676204	5
65650	0.958162	5
65651	0.973367	5
65652	0.90798	5
65653	0.768355	5
65654	0.48389	5
65655	0.552925	5
65656	0.72362	5
65657	0.790629	5
65658	0.703704	5
65659	0.80884	5
65660	0.506134	5
65661	0.920438	5
65662	0.709937	5
65663	0.585669	5
65664	0.849018	5
65665	0.965603	5
65666	0.869752	5
65667	0.988015	5
65668	0.71136	5
65669	0.596869	5
65670	0.697135	5
65671	0.428733	5
65672	0.644484	5
65673	0.799243	5
65674	0.608342	5
65675	0.816819	5
65676	0.763413	5
65677	0.847296	5
65678	0.906603	5
65679	0.870991	5
65680	0.469449	5
65681	0.939367	5
65682	0.868339	5
65683	0.554852	5
65684	0.963196	5
65685	0.95322	5
65686	0.826136	5
65687	0.860561	5
65688	0.828759	5
65689	0.900794	5
65690	0.948454	5
65691	0.769994	5
65692	0.590108	5
65693	0.762473	5
65694	0.963738	5
65695	0.914611	5
65696	0.621788	5
65697	0.696078	5
65698	0.914505	5
65699	0.578871	5
65700	0.954953	5
65701	0.887035	5
65702	0.802629	5
65703	0.56085	5
65704	0.676078	5
65705	0.978272	5
65706	0.6837	5
65707	0.835209	5
65708	0.733134	5
65709	0.706017	5
65710	0.799306	5
65711	0.598032	5
65712	0.837712	5
65713	0.561538	5
65714	0.774453	5
65715	0.976661	5
65716	0.599156	5
65717	0.641235	5
65718	0.478506	5
65719	0.683764	5
65720	0.907817	5
65721	0.868242	5
65722	0.951559	5
65723	0.447604	5
65724	0.751094	5
65725	0.798589	5
65726	0.552896	5
65727	0.756417	5
65728	0.551499	5
65729	0.913568	5
65730	0.870136	5
65731	0.834153	5
65732	0.901702	5
65733	0.604398	5
65734	0.969141	5
65735	0.70093	5
65736	0.922142	5
65737	0.515582	5
65738	0.75271	5
65739	0.795827	5
65740	0.927099	5
65741	0.860362	5
65742	0.937335	5
65743	0.611852	5
65744	0.557152	5
65745	0.694892	5
65746	0.893537	5
65747	0.7644	5
65748	0.606556	5
65749	0.873943	5
65750	0.584348	5
65751	0.807426	5
65752	0.684294	5
65753	0.545944	5
65754	0.578002	5
65755	0.914267	5
65756	0.788251	5
65757	0.459021	5
65758	0.983574	5
65759	0.536337	5
65760	0.624005	5
65761	0.773427	5
65762	0.459135	5
65763	0.605385	5
65764	0.502811	5
65765	0.730833	5
65766	0.767867	5
65767	0.959385	5
65768	0.599113	5
65769	0.586877	5
65770	0.440322	5
65771	0.510612	5
65772	0.84191	5
65773	0.602634	5
65774	0.632704	5
65775	0.765459	5
65776	0.548069	5
65777	0.597473	5
65778	0.581403	5
65779	0.861304	5
65780	0.683418	5
65781	0.804704	5
65782	0.576864	5
65783	0.748561	5
65784	0.807816	5
65785	0.814663	5
65786	0.481607	5
65787	0.446046	5
65788	0.643249	5
65789	0.800889	5
65790	0.969714	5
65791	0.578092	5
65792	0.558851	5
65793	0.921375	5
65794	0.604145	5
65795	0.484611	5
65796	0.694635	5
65797	0.829857	5
65798	0.611527	5
65799	0.925488	5
65800	0.616539	5
65801	0.644058	5
65802	0.79375	5
65803	0.913218	5
65804	0.833673	5
65805	0.80348	5
65806	0.554883	5
65807	0.798253	5
65808	0.762162	5
65809	0.675507	5
65810	0.986627	5
65811	0.935711	5
65812	0.975444	5
65813	0.840286	5
65814	0.770226	5
65815	0.470534	5
65816	0.704708	5
65817	0.538079	5
65818	0.354843	5
65819	0.924674	5
65820	0.629974	5
65821	0.867014	5
65822	0.906981	5
65823	0.688641	5
65824	0.534318	5
65825	0.741921	5
65826	0.508288	5
65827	0.854197	5
65828	0.648657	5
65829	0.617944	5
65830	0.957027	5
65831	0.736488	5
65832	0.705376	5
65833	0.973508	5
65834	0.443909	5
65835	0.881649	5
65836	0.718372	5
65837	0.727343	5
65838	0.767557	5
65839	0.710947	5
65840	0.965239	5
65841	0.946942	5
65842	0.840186	5
65843	0.782975	5
65844	0.77036	5
65845	0.67475	5
65846	0.942608	5
65847	0.535964	5
65848	0.776489	5
65849	0.560595	5
65850	0.857964	5
65851	0.848159	5
65852	0.797597	5
65853	0.84464	5
65854	0.850386	5
65855	0.642325	5
65856	0.84843	5
65857	0.578138	5
65858	0.695895	5
65859	0.695816	5
65860	0.548557	5
65861	0.507397	5
65862	0.954977	5
65863	0.618447	5
65864	0.90775	5
65865	0.608936	5
65866	0.623849	5
65867	0.976487	5
65868	0.797639	5
65869	0.773212	5
65870	0.699983	5
65871	0.607923	5
65872	0.746907	5
65873	0.856038	5
65874	0.58841	5
65875	0.96418	5
65876	0.809359	5
65877	0.917263	5
65878	0.796905	5
65879	0.760613	5
65880	0.479757	5
65881	0.511486	5
65882	0.962299	5
65883	0.885396	5
65884	0.873972	5
65885	0.713719	5
65886	0.931011	5
65887	0.796703	5
65888	0.65398	5
65889	0.981816	5
65890	0.746942	5
65891	0.613468	5
65892	0.646145	5
65893	0.957916	5
65894	0.493754	5
65895	0.775117	5
65896	0.806231	5
65897	0.940976	5
65898	0.496662	5
65899	0.49832	5
65900	0.840972	5
65901	0.671568	5
65902	0.907736	5
65903	0.521566	5
65904	0.619714	5
65905	0.513846	5
65906	0.64796	5
65907	0.609615	5
65908	0.758024	5
65909	0.784759	5
65910	0.678827	5
65911	0.477204	5
65912	0.701117	5
65913	0.633491	5
65914	0.582206	5
65915	0.730248	5
65916	0.523058	5
65917	0.864811	5
65918	0.696399	5
65919	0.646543	5
65920	0.788474	5
65921	0.956871	5
65922	0.611214	5
65923	0.640433	5
65924	0.88979	5
65925	0.747699	5
65926	0.867517	5
65927	0.966818	5
65928	0.740729	5
65929	0.774625	5
65930	0.80319	5
65931	0.682256	5
65932	0.749656	5
65933	0.718392	5
65934	0.581625	5
65935	0.621176	5
65936	0.962863	5
65937	0.622642	5
65938	0.92229	5
65939	0.78346	5
65940	0.588098	5
65941	0.440488	5
65942	0.950411	5
65943	0.746899	5
65944	0.952046	5
65945	0.68943	5
65946	0.886548	5
65947	0.972767	5
65948	0.483493	5
65949	0.839651	5
65950	0.981832	5
65951	0.701275	5
65952	0.470305	5
65953	0.924235	5
65954	0.669756	5
65955	0.540239	5
65956	0.932203	5
65957	0.773735	5
65958	0.622978	5
65959	0.575487	5
65960	0.966383	5
65961	0.923894	5
65962	0.865098	5
65963	0.499326	5
65964	0.76239	5
65965	0.818089	5
65966	0.868433	5
65967	0.533083	5
65968	0.801374	5
65969	0.443154	5
65970	0.529861	5
65971	0.553002	5
65972	0.950846	5
65973	0.503515	5
65974	0.783279	5
65975	0.844093	5
65976	0.916026	5
65977	0.574427	5
65978	0.663571	5
65979	0.772431	5
65980	0.969219	5
65981	0.413333	5
65982	0.957076	5
65983	0.825332	5
65984	0.838274	5
65985	0.943265	5
65986	0.658922	5
65987	0.65927	5
65988	0.751094	5
65989	0.702617	5
65990	0.85534	5
65991	0.535522	5
65992	0.942308	5
65993	0.858642	5
65994	0.835724	5
65995	0.666774	5
65996	0.875443	5
65997	0.690783	5
65998	0.851252	5
65999	0.338728	5
66000	0.99367	5
66001	0.943139	5
66002	0.751878	5
66003	0.708071	5
66004	0.71869	5
66005	0.934462	5
66006	0.89602	5
66007	0.621966	5
66008	0.532305	5
66009	0.82941	5
66010	0.885785	5
66011	0.953181	5
66012	0.783981	5
66013	0.537749	5
66014	0.946479	5
66015	0.751843	5
66016	0.788252	5
66017	0.662852	5
66018	0.536095	5
66019	0.588788	5
66020	0.617094	5
66021	0.79035	5
66022	0.623416	5
66023	0.782855	5
66024	0.958646	5
66025	0.640243	5
66026	0.622826	5
66027	0.937958	5
66028	0.518496	5
66029	0.621548	5
66030	0.967524	5
66031	0.953247	5
66032	0.945989	5
66033	0.545094	5
66034	0.574904	5
66035	0.791144	5
66036	0.618856	5
66037	0.979493	5
66038	0.791626	5
66039	0.896999	5
66040	0.952092	5
66041	0.884872	5
66042	0.863909	5
66043	0.963522	5
66044	0.814114	5
66045	0.925631	5
66046	0.411593	5
66047	0.949102	5
66048	0.964166	5
66049	0.842463	5
66050	0.54296	5
66051	0.902715	5
66052	0.580234	5
66053	0.885241	5
66054	0.96093	5
66055	0.79593	5
66056	0.857051	5
66057	0.90915	5
66058	0.946048	5
66059	0.709216	5
66060	0.991158	5
66061	0.846974	5
66062	0.88203	5
66063	0.89521	5
66064	0.707578	5
66065	0.833944	5
66066	0.862422	5
66067	0.453526	5
66068	0.714377	5
66069	0.534577	5
66070	0.845957	5
66071	0.437662	5
66072	0.936475	5
66073	0.774201	5
66074	0.55141	5
66075	0.721798	5
66076	0.801657	5
66077	0.762125	5
66078	0.800417	5
66079	0.612704	5
66080	0.655206	5
66081	0.981472	5
66082	0.682755	5
66083	0.799735	5
66084	0.796337	5
66085	0.891829	5
66086	0.622978	5
66087	0.934652	5
66088	0.720935	5
66089	0.459225	5
66090	0.958031	5
66091	0.749323	5
66092	0.764357	5
66093	0.762878	5
66094	0.894001	5
66095	0.729599	5
66096	0.389162	5
66097	0.458375	5
66098	0.553339	5
66099	0.81311	5
66100	0.965263	5
66101	0.964978	5
66102	0.806652	5
66103	0.878235	5
66104	0.557037	5
66105	0.540921	5
66106	0.466892	5
66107	0.800513	5
66108	0.89928	5
66109	0.558501	5
66110	0.77826	5
66111	0.959756	5
66112	0.327532	5
66113	0.593769	5
66114	0.724483	5
66115	0.929018	5
66116	0.782479	5
66117	0.631268	5
66118	0.783449	5
66119	0.942548	5
66120	0.400905	5
66121	0.365045	5
66122	0.871604	5
66123	0.933499	5
66124	0.833331	5
66125	0.735577	5
66126	0.438407	5
66127	0.599559	5
66128	0.951419	5
66129	0.753516	5
66130	0.850284	5
66131	0.612098	5
66132	0.617943	5
66133	0.570948	5
66134	0.902865	5
66135	0.526299	5
66136	0.958696	5
66137	0.680377	5
66138	0.426856	5
66139	0.505798	5
66140	0.720252	5
66141	0.822361	5
66142	0.980336	5
66143	0.698363	5
66144	0.632697	5
66145	0.864427	5
66146	0.827339	5
66147	0.853313	5
66148	0.541654	5
66149	0.782688	5
66150	0.615249	5
66151	0.457317	5
66152	0.454147	5
66153	0.7951	5
66154	0.559332	5
66155	0.606002	5
66156	0.896598	5
66157	0.851485	5
66158	0.77944	5
66159	0.871127	5
66160	0.59494	5
66161	0.825096	5
66162	0.525253	5
66163	0.935247	5
66164	0.648114	5
66165	0.764059	5
66166	0.912821	5
66167	0.897478	5
66168	0.722964	5
66169	0.661407	5
66170	0.82624	5
66171	0.929231	5
66172	0.521548	5
66173	0.46274	5
66174	0.627186	5
66175	0.464092	5
66176	0.672715	5
66177	0.584563	5
66178	0.863861	5
66179	0.502135	5
66180	0.953583	5
66181	0.804825	5
66182	0.482766	5
66183	0.753459	5
66184	0.948407	5
66185	0.497188	5
66186	0.83526	5
66187	0.693716	5
66188	0.884034	5
66189	0.81602	5
66190	0.584755	5
66191	0.740581	5
66192	0.897444	5
66193	0.670446	5
66194	0.484839	5
66195	0.489628	5
66196	0.663512	5
66197	0.652873	5
66198	0.658374	5
66199	0.603923	5
66200	0.544686	5
66201	0.832747	5
66202	0.899515	5
66203	0.477577	5
66204	0.839423	5
66205	0.760863	5
66206	0.850436	5
66207	0.574201	5
66208	0.946584	5
66209	0.376571	5
66210	0.847879	5
66211	0.629938	5
66212	0.956191	5
66213	0.819066	5
66214	0.685015	5
66215	0.903895	5
66216	0.668951	5
66217	0.904812	5
66218	0.858339	5
66219	0.908281	5
66220	0.96066	5
66221	0.47215	5
66222	0.504735	5
66223	0.96038	5
66224	0.669392	5
66225	0.844332	5
66226	0.565611	5
66227	0.752499	5
66228	0.952571	5
66229	0.926473	5
66230	0.746863	5
66231	0.5515	5
66232	0.866506	5
66233	0.815117	5
66234	0.521084	5
66235	0.825678	5
66236	0.927937	5
66237	0.560795	5
66238	0.571882	5
66239	0.694501	5
66240	0.947611	5
66241	0.918219	5
66242	0.986561	5
66243	0.916521	5
66244	0.735503	5
66245	0.952003	5
66246	0.827173	5
66247	0.859604	5
66248	0.724176	5
66249	0.924622	5
66250	0.531306	5
66251	0.79423	5
66252	0.705942	5
66253	0.558931	5
66254	0.494874	5
66255	0.845243	5
66256	0.836978	5
66257	0.925935	5
66258	0.599423	5
66259	0.561923	5
66260	0.406002	5
66261	0.608539	5
66262	0.556984	5
66263	0.977053	5
66264	0.972815	5
66265	0.906774	5
66266	0.688638	5
66267	0.772197	5
66268	0.934138	5
66269	0.88751	5
66270	0.852696	5
66271	0.780695	5
66272	0.892826	5
66273	0.928379	5
66274	0.962253	5
66275	0.491347	5
66276	0.927719	5
66277	0.983155	5
66278	0.781699	5
66279	0.755123	5
66280	0.802498	5
66281	0.971114	5
66282	0.727418	5
66283	0.893203	5
66284	0.698756	5
66285	0.880936	5
66286	0.783085	5
66287	0.838083	5
66288	0.733062	5
66289	0.545197	5
66290	0.347395	5
66291	0.908882	5
66292	0.846378	5
66293	0.878278	5
66294	0.850003	5
66295	0.84369	5
66296	0.984662	5
66297	0.932129	5
66298	0.903859	5
66299	0.959374	5
66300	0.980779	5
66301	0.520118	5
66302	0.778799	5
66303	0.75887	5
66304	0.783491	5
66305	0.615399	5
66306	0.645035	5
66307	0.924049	5
66308	0.718931	5
66309	0.957377	5
66310	0.730598	5
66311	0.610145	5
66312	0.956796	5
66313	0.874739	5
66314	0.75599	5
66315	0.830166	5
66316	0.569996	5
66317	0.669733	5
66318	0.804866	5
66319	0.69384	5
66320	0.803088	5
66321	0.636708	5
66322	0.539924	5
66323	0.586539	5
66324	0.511612	5
66325	0.679978	5
66326	0.642133	5
66327	0.73692	5
66328	0.817315	5
66329	0.987987	5
66330	0.924465	5
66331	0.899683	5
66332	0.84644	5
66333	0.833398	5
66334	0.88843	5
66335	0.525801	5
66336	0.915345	5
66337	0.5372	5
66338	0.513132	5
66339	0.604289	5
66340	0.545418	5
66341	0.898026	5
66342	0.822235	5
66343	0.639563	5
66344	0.656743	5
66345	0.564964	5
66346	0.829717	5
66347	0.788533	5
66348	0.628955	5
66349	0.499356	5
66350	0.482006	5
66351	0.962248	5
66352	0.911625	5
66353	0.855679	5
66354	0.938359	5
66355	0.695831	5
66356	0.940642	5
66357	0.437704	5
66358	0.919808	5
66359	0.684181	5
66360	0.857389	5
66361	0.783456	5
66362	0.942749	5
66363	0.964691	5
66364	0.474751	5
66365	0.707302	5
66366	0.873889	5
66367	0.697646	5
66368	0.873596	5
66369	0.817007	5
66370	0.590656	5
66371	0.611588	5
66372	0.525531	5
66373	0.4627	5
66374	0.570236	5
66375	0.871712	5
66376	0.558609	5
66377	0.763642	5
66378	0.7418	5
66379	0.878065	5
66380	0.464112	5
66381	0.566285	5
66382	0.635593	5
66383	0.883978	5
66384	0.969737	5
66385	0.485	5
66386	0.826743	5
66387	0.894694	5
66388	0.609617	5
66389	0.538705	5
66390	0.548409	5
66391	0.940049	5
66392	0.653657	5
66393	0.855267	5
66394	0.644497	5
66395	0.592672	5
66396	0.940511	5
66397	0.70639	5
66398	0.929982	5
66399	0.975475	5
66400	0.925673	5
66401	0.570965	5
66402	0.468886	5
66403	0.470248	5
66404	0.947558	5
66405	0.810473	5
66406	0.845295	5
66407	0.450378	5
66408	0.498337	5
66409	0.77574	5
66410	0.437434	5
66411	0.77965	5
66412	0.692006	5
66413	0.900904	5
66414	0.804757	5
66415	0.554213	5
66416	0.860523	5
66417	0.813035	5
66418	0.87558	5
66419	0.537023	5
66420	0.720963	5
66421	0.748717	5
66422	0.91769	5
66423	0.989387	5
66424	0.82737	5
66425	0.722208	5
66426	0.546582	5
66427	0.738643	5
66428	0.583404	5
66429	0.506789	5
66430	0.95852	5
66431	0.824082	5
66432	0.731834	5
66433	0.766612	5
66434	0.88134	5
66435	0.784318	5
66436	0.988063	5
66437	0.966731	5
66438	0.543521	5
66439	0.85803	5
66440	0.949285	5
66441	0.726118	5
66442	0.897668	5
66443	0.880927	5
66444	0.867917	5
66445	0.649106	5
66446	0.925163	5
66447	0.96812	5
66448	0.575063	5
66449	0.592166	5
66450	0.796143	5
66451	0.696084	5
66452	0.913235	5
66453	0.929698	5
66454	0.641902	5
66455	0.500804	5
66456	0.531578	5
66457	0.603403	5
66458	0.497805	5
66459	0.842204	5
66460	0.928893	5
66461	0.633737	5
66462	0.638996	5
66463	0.456529	5
66464	0.716089	5
66465	0.869401	5
66466	0.649095	5
66467	0.733595	5
66468	0.497415	5
66469	0.64681	5
66470	0.673112	5
66471	0.909556	5
66472	0.952684	5
66473	0.879509	5
66474	0.483316	5
66475	0.978047	5
66476	0.60773	5
66477	0.458854	5
66478	0.502218	5
66479	0.944728	5
66480	0.720998	5
66481	0.611036	5
66482	0.382816	5
66483	0.478877	5
66484	0.920258	5
66485	0.836532	5
66486	0.881382	5
66487	0.690898	5
66488	0.830483	5
66489	0.650059	5
66490	0.445095	5
66491	0.63536	5
66492	0.989194	5
66493	0.566609	5
66494	0.644323	5
66495	0.6013	5
66496	0.959422	5
66497	0.700578	5
66498	0.49826	5
66499	0.529864	5
66500	0.696619	5
66501	0.540014	5
66502	0.809307	5
66503	0.737916	5
66504	0.785694	5
66505	0.701957	5
66506	0.577918	5
66507	0.811516	5
66508	0.603363	5
66509	0.639287	5
66510	0.538466	5
66511	0.777554	5
66512	0.58012	5
66513	0.781664	5
66514	0.896449	5
66515	0.682857	5
66516	0.778954	5
66517	0.730705	5
66518	0.671495	5
66519	0.569897	5
66520	0.496851	5
66521	0.515089	5
66522	0.495442	5
66523	0.437161	5
66524	0.890641	5
66525	0.733327	5
66526	0.618606	5
66527	0.80312	5
66528	0.652992	5
66529	0.942398	5
66530	0.695067	5
66531	0.579325	5
66532	0.494071	5
66533	0.932773	5
66534	0.838513	5
66535	0.637148	5
66536	0.622165	5
66537	0.594886	5
66538	0.947159	5
66539	0.945456	5
66540	0.781078	5
66541	0.445911	5
66542	0.906569	5
66543	0.681011	5
66544	0.534362	5
66545	0.94372	5
66546	0.949735	5
66547	0.478626	5
66548	0.647623	5
66549	0.810718	5
66550	0.812435	5
66551	0.530509	5
66552	0.588481	5
66553	0.771948	5
66554	0.57065	5
66555	0.636713	5
66556	0.606919	5
66557	0.561226	5
66558	0.873914	5
66559	0.770046	5
66560	0.970777	5
66561	0.772621	5
66562	0.806023	5
66563	0.882175	5
66564	0.893575	5
66565	0.492887	5
66566	0.573912	5
66567	0.953996	5
66568	0.945279	5
66569	0.972847	5
66570	0.833636	5
66571	0.572016	5
66572	0.495272	5
66573	0.745731	5
66574	0.941105	5
66575	0.48908	5
66576	0.848327	5
66577	0.702617	5
66578	0.708532	5
66579	0.636483	5
66580	0.69354	5
66581	0.664602	5
66582	0.981178	5
66583	0.839047	5
66584	0.546156	5
66585	0.765887	5
66586	0.79046	5
66587	0.77486	5
66588	0.973036	5
66589	0.555169	5
66590	0.913657	5
66591	0.93991	5
66592	0.735367	5
66593	0.97069	5
66594	0.882384	5
66595	0.935974	5
66596	0.822153	5
66597	0.757829	5
66598	0.979588	5
66599	0.833881	5
66600	0.933751	5
66601	0.756509	5
66602	0.929564	5
66603	0.649679	5
66604	0.820067	5
66605	0.844104	5
66606	0.926709	5
66607	0.799355	5
66608	0.882744	5
66609	0.595472	5
66610	0.906722	5
66611	0.412696	5
66612	0.585832	5
66613	0.527026	5
66614	0.688029	5
66615	0.909667	5
66616	0.732463	5
66617	0.97061	5
66618	0.499896	5
66619	0.928719	5
66620	0.730885	5
66621	0.943157	5
66622	0.512654	5
66623	0.718844	5
66624	0.881267	5
66625	0.403923	5
66626	0.669074	5
66627	0.866515	5
66628	0.848532	5
66629	0.746402	5
66630	0.610637	5
66631	0.800591	5
66632	0.574238	5
66633	0.396777	5
66634	0.386365	5
66635	0.950402	5
66636	0.9454	5
66637	0.395136	5
66638	0.922277	5
66639	0.72035	5
66640	0.477413	5
66641	0.41326	5
66642	0.597141	5
66643	0.662113	5
66644	0.642974	5
66645	0.749931	5
66646	0.845264	5
66647	0.853548	5
66648	0.864004	5
66649	0.772554	5
66650	0.750414	5
66651	0.617772	5
66652	0.766715	5
66653	0.551386	5
66654	0.402712	5
66655	0.857158	5
66656	0.976806	5
66657	0.928209	5
66658	0.782376	5
66659	0.728369	5
66660	0.551451	5
66661	0.641137	5
66662	0.371082	5
66663	0.738022	5
66664	0.748677	5
66665	0.914186	5
66666	0.950614	5
66667	0.649358	5
66668	0.975523	5
66669	0.488396	5
66670	0.63197	5
66671	0.70985	5
66672	0.691052	5
66673	0.529636	5
66674	0.490956	5
66675	0.625865	5
66676	0.871963	5
66677	0.750146	5
66678	0.623772	5
66679	0.485543	5
66680	0.901117	5
66681	0.938432	5
66682	0.981293	5
66683	0.706747	5
66684	0.935822	5
66685	0.914876	5
66686	0.887373	5
66687	0.707234	5
66688	0.947318	5
66689	0.545832	5
66690	0.831731	5
66691	0.7842	5
66692	0.986352	5
66693	0.901829	5
66694	0.950902	5
66695	0.804832	5
66696	0.802608	5
66697	0.74593	5
66698	0.835566	5
66699	0.510342	5
66700	0.580971	5
66701	0.526618	5
66702	0.745555	5
66703	0.885147	5
66704	0.798759	5
66705	0.830094	5
66706	0.452567	5
66707	0.696052	5
66708	0.964104	5
66709	0.98347	5
66710	0.936264	5
66711	0.592825	5
66712	0.919005	5
66713	0.655124	5
66714	0.94914	5
66715	0.467328	5
66716	0.906973	5
66717	0.617415	5
66718	0.932443	5
66719	0.526832	5
66720	0.967568	5
66721	0.872334	5
66722	0.462688	5
66723	0.660537	5
66724	0.978959	5
66725	0.479988	5
66726	0.664519	5
66727	0.660082	5
66728	0.75365	5
66729	0.902443	5
66730	0.489238	5
66731	0.88166	5
66732	0.872797	5
66733	0.862323	5
66734	0.715654	5
66735	0.432813	5
66736	0.737876	5
66737	0.976982	5
66738	0.644074	5
66739	0.779439	5
66740	0.803159	5
66741	0.947682	5
66742	0.525846	5
66743	0.9683	5
66744	0.508309	5
66745	0.873485	5
66746	0.515829	5
66747	0.592193	5
66748	0.516493	5
66749	0.501215	5
66750	0.748306	5
66751	0.817185	5
66752	0.90534	5
66753	0.659601	5
66754	0.81805	5
66755	0.506572	5
66756	0.476613	5
66757	0.664197	5
66758	0.836348	5
66759	0.55998	5
66760	0.834649	5
66761	0.849956	5
66762	0.412268	5
66763	0.53428	5
66764	0.496116	5
66765	0.67023	5
66766	0.632789	5
66767	0.741417	5
66768	0.758606	5
66769	0.58123	5
66770	0.860828	5
66771	0.95294	5
66772	0.911103	5
66773	0.790459	5
66774	0.46763	5
66775	0.665235	5
66776	0.421339	5
66777	0.480371	5
66778	0.722367	5
66779	0.797098	5
66780	0.972063	5
66781	0.951698	5
66782	0.635737	5
66783	0.790176	5
66784	0.515197	5
66785	0.870581	5
66786	0.570361	5
66787	0.452087	5
66788	0.725361	5
66789	0.786819	5
66790	0.500956	5
66791	0.666834	5
66792	0.623976	5
66793	0.990265	5
66794	0.83531	5
66795	0.502003	5
66796	0.636659	5
66797	0.824731	5
66798	0.637435	5
66799	0.567211	5
66800	0.767734	5
66801	0.47038	5
66802	0.748066	5
66803	0.724171	5
66804	0.919596	5
66805	0.527458	5
66806	0.549217	5
66807	0.830558	5
66808	0.700627	5
66809	0.902113	5
66810	0.77764	5
66811	0.987714	5
66812	0.565855	5
66813	0.537562	5
66814	0.47475	5
66815	0.535216	5
66816	0.920846	5
66817	0.914878	5
66818	0.970088	5
66819	0.843127	5
66820	0.916409	5
66821	0.661935	5
66822	0.848988	5
66823	0.495635	5
66824	0.745691	5
66825	0.853913	5
66826	0.724409	5
66827	0.641749	5
66828	0.688434	5
66829	0.833169	5
66830	0.932863	5
66831	0.904026	5
66832	0.479265	5
66833	0.570918	5
66834	0.620645	5
66835	0.827376	5
66836	0.688859	5
66837	0.962251	5
66838	0.583466	5
66839	0.505481	5
66840	0.440317	5
66841	0.467773	5
66842	0.528685	5
66843	0.737059	5
66844	0.817612	5
66845	0.76637	5
66846	0.452434	5
66847	0.698665	5
66848	0.656708	5
66849	0.944611	5
66850	0.826983	5
66851	0.608132	5
66852	0.553725	5
66853	0.838867	5
66854	0.990484	5
66855	0.668576	5
66856	0.982378	5
66857	0.864828	5
66858	0.562971	5
66859	0.538968	5
66860	0.938174	5
66861	0.788558	5
66862	0.983232	5
66863	0.460908	5
66864	0.555683	5
66865	0.961594	5
66866	0.730051	5
66867	0.8523	5
66868	0.879385	5
66869	0.708785	5
66870	0.594787	5
66871	0.520939	5
66872	0.780212	5
66873	0.671792	5
66874	0.541304	5
66875	0.854213	5
66876	0.575626	5
66877	0.68747	5
66878	0.823277	5
66879	0.782335	5
66880	0.960366	5
66881	0.717023	5
66882	0.545511	5
66883	0.649163	5
66884	0.482779	5
66885	0.550397	5
66886	0.867161	5
66887	0.599016	5
66888	0.620796	5
66889	0.927815	5
66890	0.503342	5
66891	0.647724	5
66892	0.920982	5
66893	0.564761	5
66894	0.750205	5
66895	0.953799	5
66896	0.777139	5
66897	0.574023	5
66898	0.698861	5
66899	0.907999	5
66900	0.919656	5
66901	0.932653	5
66902	0.741255	5
66903	0.976455	5
66904	0.957963	5
66905	0.654127	5
66906	0.467278	5
66907	0.706904	5
66908	0.963739	5
66909	0.515376	5
66910	0.845218	5
66911	0.851192	5
66912	0.858117	5
66913	0.791811	5
66914	0.603315	5
66915	0.85089	5
66916	0.541106	5
66917	0.930195	5
66918	0.850786	5
66919	0.808479	5
66920	0.629064	5
66921	0.98767	5
66922	0.956735	5
66923	0.581472	5
66924	0.671704	5
66925	0.75918	5
66926	0.479529	5
66927	0.507644	5
66928	0.771209	5
66929	0.927914	5
66930	0.434358	5
66931	0.53409	5
66932	0.796721	5
66933	0.817818	5
66934	0.565386	5
66935	0.903443	5
66936	0.709802	5
66937	0.890167	5
66938	0.962787	5
66939	0.888052	5
66940	0.568487	5
66941	0.865449	5
66942	0.494645	5
66943	0.502534	5
66944	0.568965	5
66945	0.726075	5
66946	0.632423	5
66947	0.888082	5
66948	0.883941	5
66949	0.922615	5
66950	0.944923	5
66951	0.783334	5
66952	0.932773	5
66953	0.789534	5
66954	0.748734	5
66955	0.912253	5
66956	0.497801	5
66957	0.792775	5
66958	0.568764	5
66959	0.927737	5
66960	0.963648	5
66961	0.894665	5
66962	0.663996	5
66963	0.721076	5
66964	0.754185	5
66965	0.961695	5
66966	0.89524	5
66967	0.954936	5
66968	0.636984	5
66969	0.513701	5
66970	0.660518	5
66971	0.882395	5
66972	0.668213	5
66973	0.387189	5
66974	0.633997	5
66975	0.943903	5
66976	0.597736	5
66977	0.66115	5
66978	0.811125	5
66979	0.662466	5
66980	0.553202	5
66981	0.840143	5
66982	0.87435	5
66983	0.905335	5
66984	0.855139	5
66985	0.924251	5
66986	0.903801	5
66987	0.500171	5
66988	0.812298	5
66989	0.721043	5
66990	0.47733	5
66991	0.412228	5
66992	0.871833	5
66993	0.726535	5
66994	0.749478	5
66995	0.494744	5
66996	0.987299	5
66997	0.817811	5
66998	0.522867	5
66999	0.81073	5
67000	0.463137	5
67001	0.702936	5
67002	0.886114	5
67003	0.771663	5
67004	0.491613	5
67005	0.821509	5
67006	0.616775	5
67007	0.88038	5
67008	0.855216	5
67009	0.970802	5
67010	0.569938	5
67011	0.657356	5
67012	0.783812	5
67013	0.879968	5
67014	0.693116	5
67015	0.770502	5
67016	0.579028	5
67017	0.969293	5
67018	0.937774	5
67019	0.751885	5
67020	0.650232	5
67021	0.912749	5
67022	0.897861	5
67023	0.869842	5
67024	0.89579	5
67025	0.914328	5
67026	0.851981	5
67027	0.796405	5
67028	0.953355	5
67029	0.792962	5
67030	0.852541	5
67031	0.601141	5
67032	0.741618	5
67033	0.577989	5
67034	0.821325	5
67035	0.928268	5
67036	0.644864	5
67037	0.700723	5
67038	0.978738	5
67039	0.559655	5
67040	0.584965	5
67041	0.76872	5
67042	0.816068	5
67043	0.809509	5
67044	0.825402	5
67045	0.802804	5
67046	0.907291	5
67047	0.937718	5
67048	0.608985	5
67049	0.750938	5
67050	0.893917	5
67051	0.729101	5
67052	0.844924	5
67053	0.937474	5
67054	0.509805	5
67055	0.621219	5
67056	0.542141	5
67057	0.912151	5
67058	0.82294	5
67059	0.904636	5
67060	0.711046	5
67061	0.807284	5
67062	0.945511	5
67063	0.917811	5
67064	0.607147	5
67065	0.652265	5
67066	0.572534	5
67067	0.56532	5
67068	0.606332	5
67069	0.374371	5
67070	0.869505	5
67071	0.530924	5
67072	0.562993	5
67073	0.516153	5
67074	0.942599	5
67075	0.706645	5
67076	0.42297	5
67077	0.741983	5
67078	0.843472	5
67079	0.834938	5
67080	0.910391	5
67081	0.632498	5
67082	0.511288	5
67083	0.825553	5
67084	0.741541	5
67085	0.64101	5
67086	0.564421	5
67087	0.971758	5
67088	0.63269	5
67089	0.789161	5
67090	0.980064	5
67091	0.978222	5
67092	0.561468	5
67093	0.688822	5
67094	0.552959	5
67095	0.92898	5
67096	0.905411	5
67097	0.890997	5
67098	0.949198	5
67099	0.859725	5
67100	0.764188	5
67101	0.87053	5
67102	0.814893	5
67103	0.483932	5
67104	0.552308	5
67105	0.858256	5
67106	0.729686	5
67107	0.860324	5
67108	0.483531	5
67109	0.898516	5
67110	0.498676	5
67111	0.522659	5
67112	0.947697	5
67113	0.520594	5
67114	0.890599	5
67115	0.51478	5
67116	0.958198	5
67117	0.786899	5
67118	0.683309	5
67119	0.884102	5
67120	0.760945	5
67121	0.518298	5
67122	0.90526	5
67123	0.699708	5
67124	0.537634	5
67125	0.785837	5
67126	0.734029	5
67127	0.89524	5
67128	0.661466	5
67129	0.423312	5
67130	0.656798	5
67131	0.97777	5
67132	0.870519	5
67133	0.844451	5
67134	0.725188	5
67135	0.846028	5
67136	0.760631	5
67137	0.604988	5
67138	0.477967	5
67139	0.97828	5
67140	0.76212	5
67141	0.803333	5
67142	0.797674	5
67143	0.493921	5
67144	0.934295	5
67145	0.919209	5
67146	0.513693	5
67147	0.591066	5
67148	0.733989	5
67149	0.667715	5
67150	0.784939	5
67151	0.864968	5
67152	0.726017	5
67153	0.481946	5
67154	0.957034	5
67155	0.609999	5
67156	0.927657	5
67157	0.589389	5
67158	0.87449	5
67159	0.530372	5
67160	0.949296	5
67161	0.747144	5
67162	0.766379	5
67163	0.605111	5
67164	0.920704	5
67165	0.756263	5
67166	0.683402	5
67167	0.371895	5
67168	0.754826	5
67169	0.98775	5
67170	0.96872	5
67171	0.750934	5
67172	0.776267	5
67173	0.872856	5
67174	0.723558	5
67175	0.75417	5
67176	0.625615	5
67177	0.923619	5
67178	0.776611	5
67179	0.979202	5
67180	0.868689	5
67181	0.981008	5
67182	0.380952	5
67183	0.851471	5
67184	0.820627	5
67185	0.880856	5
67186	0.536663	5
67187	0.5028	5
67188	0.865113	5
67189	0.487805	5
67190	0.862741	5
67191	0.936611	5
67192	0.93022	5
67193	0.979971	5
67194	0.975521	5
67195	0.81221	5
67196	0.774825	5
67197	0.584924	5
67198	0.537115	5
67199	0.911244	5
67200	0.88425	5
67201	0.874332	5
67202	0.934912	5
67203	0.521137	5
67204	0.898048	5
67205	0.805146	5
67206	0.534679	5
67207	0.947133	5
67208	0.475106	5
67209	0.887705	5
67210	0.467512	5
67211	0.818144	5
67212	0.978593	5
67213	0.840565	5
67214	0.831432	5
67215	0.54789	5
67216	0.952622	5
67217	0.787434	5
67218	0.910908	5
67219	0.868823	5
67220	0.886078	5
67221	0.547935	5
67222	0.989549	5
67223	0.585602	5
67224	0.713638	5
67225	0.934846	5
67226	0.966715	5
67227	0.94011	5
67228	0.716516	5
67229	0.647683	5
67230	0.392511	5
67231	0.53224	5
67232	0.566141	5
67233	0.817135	5
67234	0.630703	5
67235	0.655765	5
67236	0.811195	5
67237	0.677812	5
67238	0.644023	5
67239	0.87917	5
67240	0.506934	5
67241	0.933023	5
67242	0.448769	5
67243	0.850613	5
67244	0.598183	5
67245	0.604574	5
67246	0.981651	5
67247	0.896189	5
67248	0.549831	5
67249	0.996634	5
67250	0.65164	5
67251	0.943537	5
67252	0.633294	5
67253	0.520895	5
67254	0.372018	5
67255	0.591027	5
67256	0.592174	5
67257	0.448581	5
67258	0.976932	5
67259	0.463312	5
67260	0.966847	5
67261	0.718999	5
67262	0.707533	5
67263	0.704828	5
67264	0.911555	5
67265	0.624844	5
67266	0.888511	5
67267	0.728433	5
67268	0.660825	5
67269	0.499971	5
67270	0.588985	5
67271	0.830463	5
67272	0.761041	5
67273	0.716053	5
67274	0.987161	5
67275	0.964563	5
67276	0.694764	5
67277	0.538915	5
67278	0.954749	5
67279	0.792342	5
67280	0.984177	5
67281	0.894177	5
67282	0.941056	5
67283	0.973456	5
67284	0.799343	5
67285	0.595904	5
67286	0.949274	5
67287	0.555301	5
67288	0.923101	5
67289	0.507259	5
67290	0.566837	5
67291	0.632303	5
67292	0.502069	5
67293	0.531832	5
67294	0.910694	5
67295	0.915608	5
67296	0.76757	5
67297	0.683148	5
67298	0.838013	5
67299	0.982762	5
67300	0.943628	5
67301	0.39805	5
67302	0.567026	5
67303	0.985195	5
67304	0.733751	5
67305	0.935889	5
67306	0.697823	5
67307	0.798771	5
67308	0.502216	5
67309	0.632977	5
67310	0.983648	5
67311	0.863044	5
67312	0.830313	5
67313	0.906682	5
67314	0.872524	5
67315	0.441386	5
67316	0.54695	5
67317	0.966022	5
67318	0.798121	5
67319	0.653566	5
67320	0.461959	5
67321	0.978971	5
67322	0.643261	5
67323	0.912946	5
67324	0.522933	5
67325	0.962531	5
67326	0.761179	5
67327	0.935744	5
67328	0.834735	5
67329	0.546667	5
67330	0.811111	5
67331	0.779101	5
67332	0.671087	5
67333	0.975532	5
67334	0.561399	5
67335	0.692503	5
67336	0.465549	5
67337	0.966193	5
67338	0.928396	5
67339	0.96046	5
67340	0.863051	5
67341	0.488434	5
67342	0.886809	5
67343	0.897126	5
67344	0.509336	5
67345	0.610804	5
67346	0.864578	5
67347	0.685214	5
67348	0.529645	5
67349	0.515215	5
67350	0.946159	5
67351	0.814188	5
67352	0.579475	5
67353	0.934129	5
67354	0.640193	5
67355	0.840884	5
67356	0.689367	5
67357	0.568335	5
67358	0.488903	5
67359	0.924514	5
67360	0.564125	5
67361	0.713111	5
67362	0.445198	5
67363	0.488357	5
67364	0.829397	5
67365	0.923942	5
67366	0.550727	5
67367	0.727208	5
67368	0.504947	5
67369	0.514528	5
67370	0.714468	5
67371	0.61232	5
67372	0.924554	5
67373	0.757372	5
67374	0.501	5
67375	0.869417	5
67376	0.674788	5
67377	0.612607	5
67378	0.904347	5
67379	0.742851	5
67380	0.776767	5
67381	0.72235	5
67382	0.989818	5
67383	0.799117	5
67384	0.842831	5
67385	0.51694	5
67386	0.6109	5
67387	0.718953	5
67388	0.726948	5
67389	0.814317	5
67390	0.766564	5
67391	0.480609	5
67392	0.875443	5
67393	0.878653	5
67394	0.499946	5
67395	0.691136	5
67396	0.887286	5
67397	0.974687	5
67398	0.617831	5
67399	0.647642	5
67400	0.8005	5
67401	0.543131	5
67402	0.982735	5
67403	0.701105	5
67404	0.3643	5
67405	0.626008	5
67406	0.573545	5
67407	0.770066	5
67408	0.786649	5
67409	0.855618	5
67410	0.745717	5
67411	0.866479	5
67412	0.708147	5
67413	0.534681	5
67414	0.694152	5
67415	0.599266	5
67416	0.875048	5
67417	0.785204	5
67418	0.922226	5
67419	0.838637	5
67420	0.822535	5
67421	0.756822	5
67422	0.57038	5
67423	0.683016	5
67424	0.419968	5
67425	0.877448	5
67426	0.998029	5
67427	0.954747	5
67428	0.732885	5
67429	0.625329	5
67430	0.795027	5
67431	0.638451	5
67432	0.682343	5
67433	0.505861	5
67434	0.905434	5
67435	0.624654	5
67436	0.735295	5
67437	0.846471	5
67438	0.615388	5
67439	0.947792	5
67440	0.439108	5
67441	0.84415	5
67442	0.495358	5
67443	0.634055	5
67444	0.645898	5
67445	0.738213	5
67446	0.606181	5
67447	0.622838	5
67448	0.865983	5
67449	0.913167	5
67450	0.686413	5
67451	0.932573	5
67452	0.815866	5
67453	0.877035	5
67454	0.806244	5
67455	0.90906	5
67456	0.839149	5
67457	0.628108	5
67458	0.711817	5
67459	0.516056	5
67460	0.894613	5
67461	0.776752	5
67462	0.433038	5
67463	0.819764	5
67464	0.632249	5
67465	0.589406	5
67466	0.620596	5
67467	0.995086	5
67468	0.837273	5
67469	0.949681	5
67470	0.521615	5
67471	0.620344	5
67472	0.72396	5
67473	0.590071	5
67474	0.764663	5
67475	0.952715	5
67476	0.927462	5
67477	0.475202	5
67478	0.525105	5
67479	0.831557	5
67480	0.815311	5
67481	0.715482	5
67482	0.955983	5
67483	0.858386	5
67484	0.900486	5
67485	0.931775	5
67486	0.499859	5
67487	0.771758	5
67488	0.876209	5
67489	0.827216	5
67490	0.574737	5
67491	0.664206	5
67492	0.528912	5
67493	0.7871	5
67494	0.976536	5
67495	0.884522	5
67496	0.860394	5
67497	0.482745	5
67498	0.933016	5
67499	0.934397	5
67500	0.669441	5
67501	0.961442	5
67502	0.851578	5
67503	0.52076	5
67504	0.836016	5
67505	0.852805	5
67506	0.787163	5
67507	0.637006	5
67508	0.425876	5
67509	0.42507	5
67510	0.509967	5
67511	0.682518	5
67512	0.772681	5
67513	0.872816	5
67514	0.687401	5
67515	0.632655	5
67516	0.740313	5
67517	0.649442	5
67518	0.644139	5
67519	0.699471	5
67520	0.77498	5
67521	0.905981	5
67522	0.79686	5
67523	0.866869	5
67524	0.815146	5
67525	0.806663	5
67526	0.740432	5
67527	0.698986	5
67528	0.485487	5
67529	0.690189	5
67530	0.921635	5
67531	0.449336	5
67532	0.789161	5
67533	0.553934	5
67534	0.587974	5
67535	0.967483	5
67536	0.660749	5
67537	0.702927	5
67538	0.461923	5
67539	0.911023	5
67540	0.824673	5
67541	0.976369	5
67542	0.53678	5
67543	0.567755	5
67544	0.842767	5
67545	0.95306	5
67546	0.592549	5
67547	0.695103	5
67548	0.656314	5
67549	0.83029	5
67550	0.958249	5
67551	0.838243	5
67552	0.881948	5
67553	0.877797	5
67554	0.742442	5
67555	0.471935	5
67556	0.869338	5
67557	0.760584	5
67558	0.451325	5
67559	0.652731	5
67560	0.695938	5
67561	0.538734	5
67562	0.580309	5
67563	0.711911	5
67564	0.818754	5
67565	0.896329	5
67566	0.850505	5
67567	0.510965	5
67568	0.612881	5
67569	0.462327	5
67570	0.973098	5
67571	0.470875	5
67572	0.710865	5
67573	0.751975	5
67574	0.669564	5
67575	0.804638	5
67576	0.851149	5
67577	0.656336	5
67578	0.806131	5
67579	0.749099	5
67580	0.557901	5
67581	0.451712	5
67582	0.806403	5
67583	0.783409	5
67584	0.591965	5
67585	0.526901	5
67586	0.918809	5
67587	0.725193	5
67588	0.402063	5
67589	0.817994	5
67590	0.697877	5
67591	0.650707	5
67592	0.866358	5
67593	0.6229	5
67594	0.74835	5
67595	0.973264	5
67596	0.922097	5
67597	0.930299	5
67598	0.683174	5
67599	0.884535	5
67600	0.821822	5
67601	0.951264	5
67602	0.509012	5
67603	0.841161	5
67604	0.684184	5
67605	0.520763	5
67606	0.698987	5
67607	0.922437	5
67608	0.850869	5
67609	0.927803	5
67610	0.971978	5
67611	0.789817	5
67612	0.885817	5
67613	0.752952	5
67614	0.887129	5
67615	0.873983	5
67616	0.976951	5
67617	0.946129	5
67618	0.683888	5
67619	0.937098	5
67620	0.942449	5
67621	0.668469	5
67622	0.988415	5
67623	0.824793	5
67624	0.467204	5
67625	0.747731	5
67626	0.448333	5
67627	0.780801	5
67628	0.691551	5
67629	0.855227	5
67630	0.58393	5
67631	0.717706	5
67632	0.657178	5
67633	0.801157	5
67634	0.487647	5
67635	0.555561	5
67636	0.618305	5
67637	0.807482	5
67638	0.968445	5
67639	0.768824	5
67640	0.853413	5
67641	0.664883	5
67642	0.982673	5
67643	0.815819	5
67644	0.71676	5
67645	0.418312	5
67646	0.518316	5
67647	0.905863	5
67648	0.804033	5
67649	0.521479	5
67650	0.846704	5
67651	0.532734	5
67652	0.891334	5
67653	0.802932	5
67654	0.756825	5
67655	0.731507	5
67656	0.734938	5
67657	0.755894	5
67658	0.532926	5
67659	0.701173	5
67660	0.438667	5
67661	0.501473	5
67662	0.733419	5
67663	0.650658	5
67664	0.849646	5
67665	0.940959	5
67666	0.97403	5
67667	0.618165	5
67668	0.877478	5
67669	0.869537	5
67670	0.848617	5
67671	0.612748	5
67672	0.692341	5
67673	0.505727	5
67674	0.86888	5
67675	0.655102	5
67676	0.806922	5
67677	0.852094	5
67678	0.664615	5
67679	0.50501	5
67680	0.845866	5
67681	0.882352	5
67682	0.918857	5
67683	0.956828	5
67684	0.982283	5
67685	0.799987	5
67686	0.793907	5
67687	0.915412	5
67688	0.836605	5
67689	0.578855	5
67690	0.918068	5
67691	0.933015	5
67692	0.423846	5
67693	0.868697	5
67694	0.810779	5
67695	0.663946	5
67696	0.544963	5
67697	0.977999	5
67698	0.419836	5
67699	0.599208	5
67700	0.930491	5
67701	0.678186	5
67702	0.511746	5
67703	0.511445	5
67704	0.717807	5
67705	0.63396	5
67706	0.817472	5
67707	0.918076	5
67708	0.813474	5
67709	0.593451	5
67710	0.470976	5
67711	0.734967	5
67712	0.787071	5
67713	0.565684	5
67714	0.564154	5
67715	0.820077	5
67716	0.52935	5
67717	0.914347	5
67718	0.514636	5
67719	0.545997	5
67720	0.867893	5
67721	0.822077	5
67722	0.858403	5
67723	0.816804	5
67724	0.813919	5
67725	0.765536	5
67726	0.422633	5
67727	0.900261	5
67728	0.935636	5
67729	0.564603	5
67730	0.986424	5
67731	0.527508	5
67732	0.961659	5
67733	0.531386	5
67734	0.902052	5
67735	0.939158	5
67736	0.682301	5
67737	0.470396	5
67738	0.985019	5
67739	0.920921	5
67740	0.792743	5
67741	0.780363	5
67742	0.468835	5
67743	0.779683	5
67744	0.961289	5
67745	0.507973	5
67746	0.859498	5
67747	0.826367	5
67748	0.869902	5
67749	0.649877	5
67750	0.545475	5
67751	0.915499	5
67752	0.424487	5
67753	0.535777	5
67754	0.845843	5
67755	0.756797	5
67756	0.705829	5
67757	0.984291	5
67758	0.895592	5
67759	0.705597	5
67760	0.736123	5
67761	0.841256	5
67762	0.850338	5
67763	0.769351	5
67764	0.604583	5
67765	0.891138	5
67766	0.778756	5
67767	0.951802	5
67768	0.874385	5
67769	0.953847	5
67770	0.680672	5
67771	0.722384	5
67772	0.547779	5
67773	0.582452	5
67774	0.87568	5
67775	0.478864	5
67776	0.449006	5
67777	0.614877	5
67778	0.839658	5
67779	0.732259	5
67780	0.836362	5
67781	0.974351	5
67782	0.806732	5
67783	0.437116	5
67784	0.885231	5
67785	0.928977	5
67786	0.551251	5
67787	0.786134	5
67788	0.851492	5
67789	0.758382	5
67790	0.927057	5
67791	0.505442	5
67792	0.755633	5
67793	0.521061	5
67794	0.453901	5
67795	0.485765	5
67796	0.73178	5
67797	0.966853	5
67798	0.939085	5
67799	0.893302	5
67800	0.504019	5
67801	0.457882	5
67802	0.730262	5
67803	0.412288	5
67804	0.481851	5
67805	0.779153	5
67806	0.919938	5
67807	0.579928	5
67808	0.40858	5
67809	0.940071	5
67810	0.905529	5
67811	0.494748	5
67812	0.820598	5
67813	0.688977	5
67814	0.856821	5
67815	0.947041	5
67816	0.779753	5
67817	0.530898	5
67818	0.968696	5
67819	0.93031	5
67820	0.737897	5
67821	0.747942	5
67822	0.681217	5
67823	0.657827	5
67824	0.828811	5
67825	0.491265	5
67826	0.95522	5
67827	0.957354	5
67828	0.836617	5
67829	0.950481	5
67830	0.908289	5
67831	0.648117	5
67832	0.805717	5
67833	0.63292	5
67834	0.550254	5
67835	0.626912	5
67836	0.769012	5
67837	0.560867	5
67838	0.865362	5
67839	0.704956	5
67840	0.644641	5
67841	0.815965	5
67842	0.92688	5
67843	0.722387	5
67844	0.62594	5
67845	0.870396	5
67846	0.666538	5
67847	0.954075	5
67848	0.548997	5
67849	0.776879	5
67850	0.856282	5
67851	0.70361	5
67852	0.667535	5
67853	0.756861	5
67854	0.768579	5
67855	0.481168	5
67856	0.782921	5
67857	0.978383	5
67858	0.624252	5
67859	0.514965	5
67860	0.969841	5
67861	0.837678	5
67862	0.922787	5
67863	0.651647	5
67864	0.941914	5
67865	0.476246	5
67866	0.504951	5
67867	0.614769	5
67868	0.960911	5
67869	0.759269	5
67870	0.860189	5
67871	0.687268	5
67872	0.423951	5
67873	0.839333	5
67874	0.800763	5
67875	0.73025	5
67876	0.735308	5
67877	0.711546	5
67878	0.625389	5
67879	0.80073	5
67880	0.704196	5
67881	0.947219	5
67882	0.60878	5
67883	0.767531	5
67884	0.54472	5
67885	0.719274	5
67886	0.962006	5
67887	0.492409	5
67888	0.980533	5
67889	0.852262	5
67890	0.9197	5
67891	0.486309	5
67892	0.677491	5
67893	0.823074	5
67894	0.854941	5
67895	0.511733	5
67896	0.878496	5
67897	0.473676	5
67898	0.989485	5
67899	0.431903	5
67900	0.576402	5
67901	0.898103	5
67902	0.531414	5
67903	0.966469	5
67904	0.837164	5
67905	0.819559	5
67906	0.715967	5
67907	0.766755	5
67908	0.91868	5
67909	0.928316	5
67910	0.457806	5
67911	0.673757	5
67912	0.4316	5
67913	0.900457	5
67914	0.855755	5
67915	0.661059	5
67916	0.826738	5
67917	0.59492	5
67918	0.922362	5
67919	0.726795	5
67920	0.974283	5
67921	0.672536	5
67922	0.973149	5
67923	0.467218	5
67924	0.852845	5
67925	0.992489	5
67926	0.488414	5
67927	0.793502	5
67928	0.563332	5
67929	0.464843	5
67930	0.455526	5
67931	0.924208	5
67932	0.935342	5
67933	0.872353	5
67934	0.615912	5
67935	0.85506	5
67936	0.892568	5
67937	0.548054	5
67938	0.964793	5
67939	0.517577	5
67940	0.481945	5
67941	0.866612	5
67942	0.92235	5
67943	0.560119	5
67944	0.771855	5
67945	0.931942	5
67946	0.955928	5
67947	0.941687	5
67948	0.791307	5
67949	0.700389	5
67950	0.797261	5
67951	0.93274	5
67952	0.588802	5
67953	0.496218	5
67954	0.93535	5
67955	0.492357	5
67956	0.539266	5
67957	0.619228	5
67958	0.940779	5
67959	0.964197	5
67960	0.774206	5
67961	0.433742	5
67962	0.672277	5
67963	0.839952	5
67964	0.941966	5
67965	0.581786	5
67966	0.503089	5
67967	0.573076	5
67968	0.420256	5
67969	0.512269	5
67970	0.943197	5
67971	0.95476	5
67972	0.499836	5
67973	0.726855	5
67974	0.522394	5
67975	0.515182	5
67976	0.97236	5
67977	0.982886	5
67978	0.644326	5
67979	0.887418	5
67980	0.878871	5
67981	0.79922	5
67982	0.64062	5
67983	0.783097	5
67984	0.817888	5
67985	0.961487	5
67986	0.756149	5
67987	0.757484	5
67988	0.58973	5
67989	0.600265	5
67990	0.540044	5
67991	0.812348	5
67992	0.803242	5
67993	0.672504	5
67994	0.514867	5
67995	0.616448	5
67996	0.510178	5
67997	0.642328	5
67998	0.728682	5
67999	0.510199	5
68000	0.674215	5
68001	0.792042	5
68002	0.91091	5
68003	0.562615	5
68004	0.800375	5
68005	0.908178	5
68006	0.506255	5
68007	0.505512	5
68008	0.643163	5
68009	0.581897	5
68010	0.951906	5
68011	0.835781	5
68012	0.48955	5
68013	0.776132	5
68014	0.970229	5
68015	0.785326	5
68016	0.854738	5
68017	0.958982	5
68018	0.624831	5
68019	0.765961	5
68020	0.632874	5
68021	0.924201	5
68022	0.939886	5
68023	0.641435	5
68024	0.681847	5
68025	0.688329	5
68026	0.493685	5
68027	0.809269	5
68028	0.963286	5
68029	0.979128	5
68030	0.916702	5
68031	0.601687	5
68032	0.981088	5
68033	0.899165	5
68034	0.811171	5
68035	0.832963	5
68036	0.762732	5
68037	0.505507	5
68038	0.962216	5
68039	0.459588	5
68040	0.789072	5
68041	0.588703	5
68042	0.609127	5
68043	0.535093	5
68044	0.863379	5
68045	0.913589	5
68046	0.94871	5
68047	0.562474	5
68048	0.97477	5
68049	0.776203	5
68050	0.663727	5
68051	0.9029	5
68052	0.792017	5
68053	0.983333	5
68054	0.840222	5
68055	0.688053	5
68056	0.851263	5
68057	0.930718	5
68058	0.934231	5
68059	0.598628	5
68060	0.924319	5
68061	0.476759	5
68062	0.871516	5
68063	0.861071	5
68064	0.77014	5
68065	0.959827	5
68066	0.833979	5
68067	0.992394	5
68068	0.624774	5
68069	0.521971	5
68070	0.965358	5
68071	0.62983	5
68072	0.601137	5
68073	0.858928	5
68074	0.845912	5
68075	0.739807	5
68076	0.778728	5
68077	0.670608	5
68078	0.902779	5
68079	0.496996	5
68080	0.968486	5
68081	0.647302	5
68082	0.422696	5
68083	0.717664	5
68084	0.534652	5
68085	0.952299	5
68086	0.494725	5
68087	0.809402	5
68088	0.596434	5
68089	0.868817	5
68090	0.802358	5
68091	0.722338	5
68092	0.990864	5
68093	0.582351	5
68094	0.474799	5
68095	0.887781	5
68096	0.636521	5
68097	0.937953	5
68098	0.736183	5
68099	0.899166	5
68100	0.92883	5
68101	0.860938	5
68102	0.855118	5
68103	0.721888	5
68104	0.516513	5
68105	0.647144	5
68106	0.572929	5
68107	0.819838	5
68108	0.905993	5
68109	0.669804	5
68110	0.782453	5
68111	0.906172	5
68112	0.927167	5
68113	0.498109	5
68114	0.836103	5
68115	0.862175	5
68116	0.652322	5
68117	0.907065	5
68118	0.902715	5
68119	0.477941	5
68120	0.37405	5
68121	0.629629	5
68122	0.938351	5
68123	0.614452	5
68124	0.971888	5
68125	0.663951	5
68126	0.433562	5
68127	0.847882	5
68128	0.547408	5
68129	0.555641	5
68130	0.675708	5
68131	0.711892	5
68132	0.959441	5
68133	0.950848	5
68134	0.726392	5
68135	0.889603	5
68136	0.895838	5
68137	0.89389	5
68138	0.45336	5
68139	0.859804	5
68140	0.624351	5
68141	0.940658	5
68142	0.553616	5
68143	0.574381	5
68144	0.730173	5
68145	0.898968	5
68146	0.830219	5
68147	0.890718	5
68148	0.798366	5
68149	0.826195	5
68150	0.632223	5
68151	0.86109	5
68152	0.877704	5
68153	0.782432	5
68154	0.950042	5
68155	0.928911	5
68156	0.934998	5
68157	0.791358	5
68158	0.779631	5
68159	0.655979	5
68160	0.951246	5
68161	0.711839	5
68162	0.79669	5
68163	0.784647	5
68164	0.484555	5
68165	0.868616	5
68166	0.870363	5
68167	0.871244	5
68168	0.639519	5
68169	0.947028	5
68170	0.540866	5
68171	0.975506	5
68172	0.720345	5
68173	0.719021	5
68174	0.57225	5
68175	0.621657	5
68176	0.97211	5
68177	0.912408	5
68178	0.944193	5
68179	0.467124	5
68180	0.801711	5
68181	0.887627	5
68182	0.825005	5
68183	0.511392	5
68184	0.943064	5
68185	0.662116	5
68186	0.613215	5
68187	0.871564	5
68188	0.492595	5
68189	0.958783	5
68190	0.939357	5
68191	0.715029	5
68192	0.906972	5
68193	0.911756	5
68194	0.514448	5
68195	0.918276	5
68196	0.853878	5
68197	0.52387	5
68198	0.844348	5
68199	0.441651	5
68200	0.682382	5
68201	0.686612	5
68202	0.5108	5
68203	0.938202	5
68204	0.516935	5
68205	0.78105	5
68206	0.965815	5
68207	0.672493	5
68208	0.868738	5
68209	0.87329	5
68210	0.983045	5
68211	0.62607	5
68212	0.84342	5
68213	0.529648	5
68214	0.593749	5
68215	0.763814	5
68216	0.778893	5
68217	0.873039	5
68218	0.876934	5
68219	0.782423	5
68220	0.572011	5
68221	0.560978	5
68222	0.956669	5
68223	0.7143	5
68224	0.70997	5
68225	0.927341	5
68226	0.533496	5
68227	0.966229	5
68228	0.94631	5
68229	0.583826	5
68230	0.71582	5
68231	0.491556	5
68232	0.924634	5
68233	0.826605	5
68234	0.988773	5
68235	0.827908	5
68236	0.715061	5
68237	0.850717	5
68238	0.794572	5
68239	0.875308	5
68240	0.690278	5
68241	0.916402	5
68242	0.74991	5
68243	0.791976	5
68244	0.908545	5
68245	0.701892	5
68246	0.804666	5
68247	0.665781	5
68248	0.91283	5
68249	0.837004	5
68250	0.833528	5
68251	0.520358	5
68252	0.886006	5
68253	0.695606	5
68254	0.935099	5
68255	0.935199	5
68256	0.723687	5
68257	0.865446	5
68258	0.331033	5
68259	0.722893	5
68260	0.924414	5
68261	0.669737	5
68262	0.732513	5
68263	0.916952	5
68264	0.904759	5
68265	0.863155	5
68266	0.918981	5
68267	0.925674	5
68268	0.86488	5
68269	0.389559	5
68270	0.628198	5
68271	0.967612	5
68272	0.718639	5
68273	0.344565	5
68274	0.968394	5
68275	0.524861	5
68276	0.735188	5
68277	0.941561	5
68278	0.750768	5
68279	0.692913	5
68280	0.587363	5
68281	0.95236	5
68282	0.638664	5
68283	0.595635	5
68284	0.525729	5
68285	0.881481	5
68286	0.801002	5
68287	0.661405	5
68288	0.722649	5
68289	0.691998	5
68290	0.882088	5
68291	0.955569	5
68292	0.881682	5
68293	0.507607	5
68294	0.88309	5
68295	0.730795	5
68296	0.814392	5
68297	0.606927	5
68298	0.950485	5
68299	0.706102	5
68300	0.98285	5
68301	0.979173	5
68302	0.782784	5
68303	0.977059	5
68304	0.811846	5
68305	0.926123	5
68306	0.468087	5
68307	0.616017	5
68308	0.712674	5
68309	0.670359	5
68310	0.743135	5
68311	0.761291	5
68312	0.591455	5
68313	0.354373	5
68314	0.92272	5
68315	0.638041	5
68316	0.558636	5
68317	0.734405	5
68318	0.959049	5
68319	0.722651	5
68320	0.680857	5
68321	0.988044	5
68322	0.944857	5
68323	0.459013	5
68324	0.947395	5
68325	0.770464	5
68326	0.449267	5
68327	0.962757	5
68328	0.711558	5
68329	0.440949	5
68330	0.852793	5
68331	0.617867	5
68332	0.849689	5
68333	0.88398	5
68334	0.512575	5
68335	0.88453	5
68336	0.976326	5
68337	0.656394	5
68338	0.551471	5
68339	0.498436	5
68340	0.735234	5
68341	0.84855	5
68342	0.643031	5
68343	0.780243	5
68344	0.835659	5
68345	0.78682	5
68346	0.62214	5
68347	0.385029	5
68348	0.510835	5
68349	0.568829	5
68350	0.568915	5
68351	0.481139	5
68352	0.785258	5
68353	0.520705	5
68354	0.768461	5
68355	0.816145	5
68356	0.918068	5
68357	0.947526	5
68358	0.635494	5
68359	0.704855	5
68360	0.662382	5
68361	0.769759	5
68362	0.954743	5
68363	0.764844	5
68364	0.937478	5
68365	0.650183	5
68366	0.682404	5
68367	0.905043	5
68368	0.892221	5
68369	0.914046	5
68370	0.640554	5
68371	0.831299	5
68372	0.474787	5
68373	0.646235	5
68374	0.611389	5
68375	0.926408	5
68376	0.94922	5
68377	0.640825	5
68378	0.895922	5
68379	0.797397	5
68380	0.963082	5
68381	0.574724	5
68382	0.788757	5
68383	0.806872	5
68384	0.848865	5
68385	0.445788	5
68386	0.486195	5
68387	0.902913	5
68388	0.87535	5
68389	0.968008	5
68390	0.705564	5
68391	0.892207	5
68392	0.623257	5
68393	0.618423	5
68394	0.511038	5
68395	0.912032	5
68396	0.406082	5
68397	0.927955	5
68398	0.70875	5
68399	0.748438	5
68400	0.588413	5
68401	0.806649	5
68402	0.976445	5
68403	0.991414	5
68404	0.964665	5
68405	0.685076	5
68406	0.915191	5
68407	0.71324	5
68408	0.821915	5
68409	0.66717	5
68410	0.742916	5
68411	0.869048	5
68412	0.531976	5
68413	0.832404	5
68414	0.518034	5
68415	0.937011	5
68416	0.938673	5
68417	0.546258	5
68418	0.817156	5
68419	0.558695	5
68420	0.60445	5
68421	0.435614	5
68422	0.946674	5
68423	0.656865	5
68424	0.4178	5
68425	0.719747	5
68426	0.964386	5
68427	0.820429	5
68428	0.753869	5
68429	0.980788	5
68430	0.972555	5
68431	0.573116	5
68432	0.930443	5
68433	0.847971	5
68434	0.546147	5
68435	0.84364	5
68436	0.567046	5
68437	0.834974	5
68438	0.958489	5
68439	0.951774	5
68440	0.528044	5
68441	0.695296	5
68442	0.51134	5
68443	0.721009	5
68444	0.768019	5
68445	0.413625	5
68446	0.924241	5
68447	0.899385	5
68448	0.953142	5
68449	0.524882	5
68450	0.419199	5
68451	0.658481	5
68452	0.732954	5
68453	0.929011	5
68454	0.770327	5
68455	0.808685	5
68456	0.445533	5
68457	0.970939	5
68458	0.571253	5
68459	0.693849	5
68460	0.879596	5
68461	0.756853	5
68462	0.910695	5
68463	0.813349	5
68464	0.894197	5
68465	0.978556	5
68466	0.531685	5
68467	0.744435	5
68468	0.977811	5
68469	0.562402	5
68470	0.34971	5
68471	0.491137	5
68472	0.67403	5
68473	0.608036	5
68474	0.927611	5
68475	0.615107	5
68476	0.614434	5
68477	0.927269	5
68478	0.548243	5
68479	0.711007	5
68480	0.950125	5
68481	0.57304	5
68482	0.717026	5
68483	0.878347	5
68484	0.66276	5
68485	0.437074	5
68486	0.873906	5
68487	0.416172	5
68488	0.453382	5
68489	0.885917	5
68490	0.742369	5
68491	0.668873	5
68492	0.604146	5
68493	0.655179	5
68494	0.554542	5
68495	0.709414	5
68496	0.700244	5
68497	0.740692	5
68498	0.648057	5
68499	0.934038	5
68500	0.892703	5
68501	0.436001	5
68502	0.755166	5
68503	0.809285	5
68504	0.754594	5
68505	0.552961	5
68506	0.491365	5
68507	0.631384	5
68508	0.820305	5
68509	0.7754	5
68510	0.855937	5
68511	0.495889	5
68512	0.662936	5
68513	0.357567	5
68514	0.749686	5
68515	0.557784	5
68516	0.775349	5
68517	0.98116	5
68518	0.659384	5
68519	0.702213	5
68520	0.853003	5
68521	0.77279	5
68522	0.873393	5
68523	0.822438	5
68524	0.914178	5
68525	0.808849	5
68526	0.803009	5
68527	0.773234	5
68528	0.944231	5
68529	0.952745	5
68530	0.867189	5
68531	0.731361	5
68532	0.887592	5
68533	0.971978	5
68534	0.832534	5
68535	0.790967	5
68536	0.470736	5
68537	0.889295	5
68538	0.543892	5
68539	0.666014	5
68540	0.919933	5
68541	0.982929	5
68542	0.644575	5
68543	0.757081	5
68544	0.768955	5
68545	0.686668	5
68546	0.608674	5
68547	0.679108	5
68548	0.976259	5
68549	0.909757	5
68550	0.52685	5
68551	0.586368	5
68552	0.911853	5
68553	0.984949	5
68554	0.857402	5
68555	0.790971	5
68556	0.848342	5
68557	0.871984	5
68558	0.946827	5
68559	0.919326	5
68560	0.591437	5
68561	0.826368	5
68562	0.598032	5
68563	0.920089	5
68564	0.947628	5
68565	0.558501	5
68566	0.861452	5
68567	0.590316	5
68568	0.525356	5
68569	0.936028	5
68570	0.59704	5
68571	0.967825	5
68572	0.547429	5
68573	0.979594	5
68574	0.87817	5
68575	0.575344	5
68576	0.414609	5
68577	0.683531	5
68578	0.811594	5
68579	0.875971	5
68580	0.55609	5
68581	0.608364	5
68582	0.773867	5
68583	0.958404	5
68584	0.890985	5
68585	0.841485	5
68586	0.598239	5
68587	0.495588	5
68588	0.855299	5
68589	0.486894	5
68590	0.73659	5
68591	0.503058	5
68592	0.73678	5
68593	0.917189	5
68594	0.600399	5
68595	0.886953	5
68596	0.974141	5
68597	0.638269	5
68598	0.577108	5
68599	0.910627	5
68600	0.916013	5
68601	0.852633	5
68602	0.599249	5
68603	0.879471	5
68604	0.928272	5
68605	0.696987	5
68606	0.842194	5
68607	0.673872	5
68608	0.773744	5
68609	0.725897	5
68610	0.878278	5
68611	0.707448	5
68612	0.917955	5
68613	0.565323	5
68614	0.766886	5
68615	0.552632	5
68616	0.678518	5
68617	0.612638	5
68618	0.427067	5
68619	0.954561	5
68620	0.913327	5
68621	0.627506	5
68622	0.516007	5
68623	0.94567	5
68624	0.801206	5
68625	0.868737	5
68626	0.556918	5
68627	0.906079	5
68628	0.951757	5
68629	0.733749	5
68630	0.963396	5
68631	0.775941	5
68632	0.944467	5
68633	0.861162	5
68634	0.462632	5
68635	0.570536	5
68636	0.725309	5
68637	0.80234	5
68638	0.816424	5
68639	0.846917	5
68640	0.735986	5
68641	0.53118	5
68642	0.56644	5
68643	0.89921	5
68644	0.747457	5
68645	0.960753	5
68646	0.839101	5
68647	0.653831	5
68648	0.85186	5
68649	0.732862	5
68650	0.545262	5
68651	0.818652	5
68652	0.497593	5
68653	0.830764	5
68654	0.820408	5
68655	0.651446	5
68656	0.770928	5
68657	0.882221	5
68658	0.864776	5
68659	0.572927	5
68660	0.650497	5
68661	0.600887	5
68662	0.832997	5
68663	0.532566	5
68664	0.742492	5
68665	0.848758	5
68666	0.593397	5
68667	0.690688	5
68668	0.927759	5
68669	0.903031	5
68670	0.879256	5
68671	0.940768	5
68672	0.771102	5
68673	0.468263	5
68674	0.797459	5
68675	0.636325	5
68676	0.513898	5
68677	0.895153	5
68678	0.804898	5
68679	0.952324	5
68680	0.945926	5
68681	0.517517	5
68682	0.527401	5
68683	0.832618	5
68684	0.852646	5
68685	0.512699	5
68686	0.460156	5
68687	0.978311	5
68688	0.53773	5
68689	0.804664	5
68690	0.800266	5
68691	0.510779	5
68692	0.568016	5
68693	0.520409	5
68694	0.66054	5
68695	0.695909	5
68696	0.77289	5
68697	0.598844	5
68698	0.770558	5
68699	0.85927	5
68700	0.579226	5
68701	0.458394	5
68702	0.971694	5
68703	0.605323	5
68704	0.661973	5
68705	0.680985	5
68706	0.971003	5
68707	0.465443	5
68708	0.95125	5
68709	0.684901	5
68710	0.947966	5
68711	0.884193	5
68712	0.83212	5
68713	0.682769	5
68714	0.462128	5
68715	0.884219	5
68716	0.525099	5
68717	0.44523	5
68718	0.776621	5
68719	0.888456	5
68720	0.667984	5
68721	0.499355	5
68722	0.923771	5
68723	0.7001	5
68724	0.474992	5
68725	0.691565	5
68726	0.563702	5
68727	0.97311	5
68728	0.614233	5
68729	0.561044	5
68730	0.637864	5
68731	0.936083	5
68732	0.685263	5
68733	0.504391	5
68734	0.516725	5
68735	0.961304	5
68736	0.913994	5
68737	0.817109	5
68738	0.742895	5
68739	0.520924	5
68740	0.505244	5
68741	0.887382	5
68742	0.651357	5
68743	0.640207	5
68744	0.575099	5
68745	0.940044	5
68746	0.650721	5
68747	0.460431	5
68748	0.673842	5
68749	0.931674	5
68750	0.95461	5
68751	0.923923	5
68752	0.645709	5
68753	0.630008	5
68754	0.794805	5
68755	0.79493	5
68756	0.484098	5
68757	0.632663	5
68758	0.76139	5
68759	0.927268	5
68760	0.872837	5
68761	0.957551	5
68762	0.686029	5
68763	0.939033	5
68764	0.506511	5
68765	0.774718	5
68766	0.820357	5
68767	0.878246	5
68768	0.76292	5
68769	0.858803	5
68770	0.876304	5
68771	0.685325	5
68772	0.796892	5
68773	0.682741	5
68774	0.907436	5
68775	0.873796	5
68776	0.478589	5
68777	0.823044	5
68778	0.539541	5
68779	0.712561	5
68780	0.513525	5
68781	0.541442	5
68782	0.909147	5
68783	0.934992	5
68784	0.544826	5
68785	0.58796	5
68786	0.623196	5
68787	0.923328	5
68788	0.810227	5
68789	0.621099	5
68790	0.593319	5
68791	0.844949	5
68792	0.887575	5
68793	0.401962	5
68794	0.55602	5
68795	0.822976	5
68796	0.89947	5
68797	0.826651	5
68798	0.954489	5
68799	0.905943	5
68800	0.503653	5
68801	0.676012	5
68802	0.984794	5
68803	0.829222	5
68804	0.587333	5
68805	0.871667	5
68806	0.797092	5
68807	0.818236	5
68808	0.819273	5
68809	0.874024	5
68810	0.726858	5
68811	0.726991	5
68812	0.916937	5
68813	0.972496	5
68814	0.906579	5
68815	0.57182	5
68816	0.55939	5
68817	0.885525	5
68818	0.571862	5
68819	0.51827	5
68820	0.751929	5
68821	0.67358	5
68822	0.816883	5
68823	0.917148	5
68824	0.859238	5
68825	0.664772	5
68826	0.536447	5
68827	0.89104	5
68828	0.725395	5
68829	0.822975	5
68830	0.96194	5
68831	0.709668	5
68832	0.768953	5
68833	0.56508	5
68834	0.707503	5
68835	0.551512	5
68836	0.915743	5
68837	0.804029	5
68838	0.730335	5
68839	0.952827	5
68840	0.974784	5
68841	0.927397	5
68842	0.786653	5
68843	0.624423	5
68844	0.661305	5
68845	0.891943	5
68846	0.899701	5
68847	0.91173	5
68848	0.63433	5
68849	0.847723	5
68850	0.62992	5
68851	0.920208	5
68852	0.722266	5
68853	0.67555	5
68854	0.737072	5
68855	0.647483	5
68856	0.789647	5
68857	0.55529	5
68858	0.76456	5
68859	0.669355	5
68860	0.754705	5
68861	0.560299	5
68862	0.872118	5
68863	0.952155	5
68864	0.761555	5
68865	0.940114	5
68866	0.864623	5
68867	0.42511	5
68868	0.881896	5
68869	0.911611	5
68870	0.470532	5
68871	0.671823	5
68872	0.748153	5
68873	0.92665	5
68874	0.467045	5
68875	0.606019	5
68876	0.701796	5
68877	0.46706	5
68878	0.939753	5
68879	0.587448	5
68880	0.748859	5
68881	0.477887	5
68882	0.794721	5
68883	0.825502	5
68884	0.552356	5
68885	0.929744	5
68886	0.880072	5
68887	0.809615	5
68888	0.635431	5
68889	0.877171	5
68890	0.57464	5
68891	0.671075	5
68892	0.520864	5
68893	0.721736	5
68894	0.762022	5
68895	0.848088	5
68896	0.903556	5
68897	0.826428	5
68898	0.6064	5
68899	0.718632	5
68900	0.909658	5
68901	0.905176	5
68902	0.759374	5
68903	0.945649	5
68904	0.914954	5
68905	0.891276	5
68906	0.490394	5
68907	0.878043	5
68908	0.95536	5
68909	0.48847	5
68910	0.602085	5
68911	0.532843	5
68912	0.522949	5
68913	0.646042	5
68914	0.616882	5
68915	0.910184	5
68916	0.734488	5
68917	0.751378	5
68918	0.731339	5
68919	0.483138	5
68920	0.376983	5
68921	0.889663	5
68922	0.781644	5
68923	0.968619	5
68924	0.636692	5
68925	0.373738	5
68926	0.50879	5
68927	0.50398	5
68928	0.684972	5
68929	0.51287	5
68930	0.935309	5
68931	0.771905	5
68932	0.578638	5
68933	0.675088	5
68934	0.555325	5
68935	0.730495	5
68936	0.791786	5
68937	0.858437	5
68938	0.972155	5
68939	0.796944	5
68940	0.823439	5
68941	0.509427	5
68942	0.874378	5
68943	0.81658	5
68944	0.54706	5
68945	0.76794	5
68946	0.468469	5
68947	0.416033	5
68948	0.512707	5
68949	0.875293	5
68950	0.846319	5
68951	0.85941	5
68952	0.828155	5
68953	0.699287	5
68954	0.987015	5
68955	0.879078	5
68956	0.895355	5
68957	0.472119	5
68958	0.547219	5
68959	0.854883	5
68960	0.758108	5
68961	0.490092	5
68962	0.776007	5
68963	0.942746	5
68964	0.852595	5
68965	0.921892	5
68966	0.769013	5
68967	0.640649	5
68968	0.884977	5
68969	0.541733	5
68970	0.461013	5
68971	0.428552	5
68972	0.850407	5
68973	0.708122	5
68974	0.853099	5
68975	0.830101	5
68976	0.915996	5
68977	0.526616	5
68978	0.663955	5
68979	0.83992	5
68980	0.653645	5
68981	0.722594	5
68982	0.962615	5
68983	0.619026	5
68984	0.840428	5
68985	0.77849	5
68986	0.66924	5
68987	0.966552	5
68988	0.67925	5
68989	0.608044	5
68990	0.774434	5
68991	0.364281	5
68992	0.429361	5
68993	0.330194	5
68994	0.556939	5
68995	0.822536	5
68996	0.893876	5
68997	0.509113	5
68998	0.585983	5
68999	0.894275	5
69000	0.933211	5
69001	0.881482	5
69002	0.792677	5
69003	0.570035	5
69004	0.676332	5
69005	0.455831	5
69006	0.614634	5
69007	0.494489	5
69008	0.604799	5
69009	0.522286	5
69010	0.633693	5
69011	0.717231	5
69012	0.671553	5
69013	0.938911	5
69014	0.784912	5
69015	0.891915	5
69016	0.656137	5
69017	0.832981	5
69018	0.706576	5
69019	0.859132	5
69020	0.712865	5
69021	0.939464	5
69022	0.699575	5
69023	0.960189	5
69024	0.829671	5
69025	0.599841	5
69026	0.509824	5
69027	0.61211	5
69028	0.747379	5
69029	0.807148	5
69030	0.88693	5
69031	0.71275	5
69032	0.430244	5
69033	0.728199	5
69034	0.920395	5
69035	0.733741	5
69036	0.841105	5
69037	0.707226	5
69038	0.919931	5
69039	0.787217	5
69040	0.837433	5
69041	0.7137	5
69042	0.763772	5
69043	0.932218	5
69044	0.684681	5
69045	0.679967	5
69046	0.637934	5
69047	0.604877	5
69048	0.909178	5
69049	0.497506	5
69050	0.63328	5
69051	0.93205	5
69052	0.651939	5
69053	0.57879	5
69054	0.85254	5
69055	0.978629	5
69056	0.567095	5
69057	0.657603	5
69058	0.61364	5
69059	0.768238	5
69060	0.711391	5
69061	0.863152	5
69062	0.566306	5
69063	0.598444	5
69064	0.923716	5
69065	0.54628	5
69066	0.517771	5
69067	0.579228	5
69068	0.859752	5
69069	0.523267	5
69070	0.830709	5
69071	0.94974	5
69072	0.892606	5
69073	0.462375	5
69074	0.66902	5
69075	0.927893	5
69076	0.762906	5
69077	0.966905	5
69078	0.952328	5
69079	0.718203	5
69080	0.863226	5
69081	0.685351	5
69082	0.478959	5
69083	0.810901	5
69084	0.735258	5
69085	0.525535	5
69086	0.770078	5
69087	0.84022	5
69088	0.696491	5
69089	0.629859	5
69090	0.499517	5
69091	0.790152	5
69092	0.935527	5
69093	0.345824	5
69094	0.552086	5
69095	0.665527	5
69096	0.983355	5
69097	0.939075	5
69098	0.988687	5
69099	0.935567	5
69100	0.534822	5
69101	0.782602	5
69102	0.877694	5
69103	0.76715	5
69104	0.809628	5
69105	0.733017	5
69106	0.665375	5
69107	0.927929	5
69108	0.540955	5
69109	0.529228	5
69110	0.410356	5
69111	0.606703	5
69112	0.912549	5
69113	0.937508	5
69114	0.919591	5
69115	0.657658	5
69116	0.835861	5
69117	0.839265	5
69118	0.481257	5
69119	0.585128	5
69120	0.513361	5
69121	0.595092	5
69122	0.566709	5
69123	0.943097	5
69124	0.879929	5
69125	0.875095	5
69126	0.861715	5
69127	0.785297	5
69128	0.603594	5
69129	0.457082	5
69130	0.935242	5
69131	0.634525	5
69132	0.508997	5
69133	0.943768	5
69134	0.677185	5
69135	0.79015	5
69136	0.792188	5
69137	0.66941	5
69138	0.725877	5
69139	0.548019	5
69140	0.631582	5
69141	0.955736	5
69142	0.75643	5
69143	0.722909	5
69144	0.561683	5
69145	0.634279	5
69146	0.872139	5
69147	0.468463	5
69148	0.525293	5
69149	0.691789	5
69150	0.434495	5
69151	0.778685	5
69152	0.683686	5
69153	0.715803	5
69154	0.852642	5
69155	0.747898	5
69156	0.86581	5
69157	0.563237	5
69158	0.812588	5
69159	0.957277	5
69160	0.759271	5
69161	0.953463	5
69162	0.674007	5
69163	0.674343	5
69164	0.93715	5
69165	0.780703	5
69166	0.771213	5
69167	0.822712	5
69168	0.652198	5
69169	0.828027	5
69170	0.634561	5
69171	0.817402	5
69172	0.932515	5
69173	0.470261	5
69174	0.628509	5
69175	0.695177	5
69176	0.515782	5
69177	0.480977	5
69178	0.619081	5
69179	0.57747	5
69180	0.583308	5
69181	0.870819	5
69182	0.868226	5
69183	0.964966	5
69184	0.920745	5
69185	0.897345	5
69186	0.573179	5
69187	0.799829	5
69188	0.654449	5
69189	0.82827	5
69190	0.98775	5
69191	0.837493	5
69192	0.748604	5
69193	0.612128	5
69194	0.974707	5
69195	0.964201	5
69196	0.638586	5
69197	0.511381	5
69198	0.959555	5
69199	0.923933	5
69200	0.593396	5
69201	0.52188	5
69202	0.787021	5
69203	0.400314	5
69204	0.829909	5
69205	0.46718	5
69206	0.721839	5
69207	0.607677	5
69208	0.88189	5
69209	0.848611	5
69210	0.747458	5
69211	0.884609	5
69212	0.655464	5
69213	0.88452	5
69214	0.69409	5
69215	0.947716	5
69216	0.815252	5
69217	0.865011	5
69218	0.644594	5
69219	0.869688	5
69220	0.825393	5
69221	0.683599	5
69222	0.872944	5
69223	0.914818	5
69224	0.880818	5
69225	0.887761	5
69226	0.946106	5
69227	0.561085	5
69228	0.923361	5
69229	0.868003	5
69230	0.587452	5
69231	0.588323	5
69232	0.583061	5
69233	0.564917	5
69234	0.499323	5
69235	0.958173	5
69236	0.556825	5
69237	0.458421	5
69238	0.810656	5
69239	0.923141	5
69240	0.918815	5
69241	0.801015	5
69242	0.329734	5
69243	0.823686	5
69244	0.690296	5
69245	0.701895	5
69246	0.535624	5
69247	0.824225	5
69248	0.665829	5
69249	0.956209	5
69250	0.963606	5
69251	0.650346	5
69252	0.557589	5
69253	0.89179	5
69254	0.884843	5
69255	0.943841	5
69256	0.934699	5
69257	0.888621	5
69258	0.935022	5
69259	0.576913	5
69260	0.747313	5
69261	0.673114	5
69262	0.847976	5
69263	0.682096	5
69264	0.467603	5
69265	0.709436	5
69266	0.633285	5
69267	0.574639	5
69268	0.860841	5
69269	0.78852	5
69270	0.408072	5
69271	0.911728	5
69272	0.484624	5
69273	0.603248	5
69274	0.675066	5
69275	0.900861	5
69276	0.511715	5
69277	0.865839	5
69278	0.499729	5
69279	0.7831	5
69280	0.608419	5
69281	0.788332	5
69282	0.927743	5
69283	0.97978	5
69284	0.73373	5
69285	0.592311	5
69286	0.375149	5
69287	0.940352	5
69288	0.421667	5
69289	0.611301	5
69290	0.566181	5
69291	0.758807	5
69292	0.713329	5
69293	0.794156	5
69294	0.521121	5
69295	0.729473	5
69296	0.472378	5
69297	0.892162	5
69298	0.69358	5
69299	0.977848	5
69300	0.594382	5
69301	0.938425	5
69302	0.78423	5
69303	0.664984	5
69304	0.977995	5
69305	0.544526	5
69306	0.708857	5
69307	0.87457	5
69308	0.779973	5
69309	0.591098	5
69310	0.865484	5
69311	0.505497	5
69312	0.657209	5
69313	0.587635	5
69314	0.683072	5
69315	0.504589	5
69316	0.662759	5
69317	0.799702	5
69318	0.61139	5
69319	0.920682	5
69320	0.709141	5
69321	0.806207	5
69322	0.889898	5
69323	0.600439	5
69324	0.812649	5
69325	0.898155	5
69326	0.60856	5
69327	0.898966	5
69328	0.583723	5
69329	0.586808	5
69330	0.552626	5
69331	0.883591	5
69332	0.632924	5
69333	0.502815	5
69334	0.515365	5
69335	0.738692	5
69336	0.50226	5
69337	0.888478	5
69338	0.730494	5
69339	0.797588	5
69340	0.937008	5
69341	0.635436	5
69342	0.500906	5
69343	0.747086	5
69344	0.78862	5
69345	0.766692	5
69346	0.45587	5
69347	0.790879	5
69348	0.727278	5
69349	0.973479	5
69350	0.833328	5
69351	0.773257	5
69352	0.844294	5
69353	0.942837	5
69354	0.528229	5
69355	0.752193	5
69356	0.580053	5
69357	0.759465	5
69358	0.479719	5
69359	0.709304	5
69360	0.744267	5
69361	0.892981	5
69362	0.888859	5
69363	0.870459	5
69364	0.795787	5
69365	0.928707	5
69366	0.699302	5
69367	0.652885	5
69368	0.761608	5
69369	0.554123	5
69370	0.924217	5
69371	0.931675	5
69372	0.847064	5
69373	0.45753	5
69374	0.599601	5
69375	0.493049	5
69376	0.924831	5
69377	0.508761	5
69378	0.926304	5
69379	0.847113	5
69380	0.742987	5
69381	0.751973	5
69382	0.621173	5
69383	0.73565	5
69384	0.860493	5
69385	0.962745	5
69386	0.897378	5
69387	0.787276	5
69388	0.859667	5
69389	0.779859	5
69390	0.830912	5
69391	0.615448	5
69392	0.42888	5
69393	0.890139	5
69394	0.867436	5
69395	0.598264	5
69396	0.903401	5
69397	0.905552	5
69398	0.780816	5
69399	0.972482	5
69400	0.808618	5
69401	0.715828	5
69402	0.455516	5
69403	0.920928	5
69404	0.938974	5
69405	0.66329	5
69406	0.46394	5
69407	0.866943	5
69408	0.517661	5
69409	0.778417	5
69410	0.782666	5
69411	0.356979	5
69412	0.950571	5
69413	0.736631	5
69414	0.574819	5
69415	0.466307	5
69416	0.520897	5
69417	0.747738	5
69418	0.928193	5
69419	0.526069	5
69420	0.881829	5
69421	0.980803	5
69422	0.727773	5
69423	0.438791	5
69424	0.937615	5
69425	0.63399	5
69426	0.533247	5
69427	0.884727	5
69428	0.737964	5
69429	0.547485	5
69430	0.969238	5
69431	0.69694	5
69432	0.504941	5
69433	0.701818	5
69434	0.943637	5
69435	0.56791	5
69436	0.828086	5
69437	0.70541	5
69438	0.837218	5
69439	0.498611	5
69440	0.723946	5
69441	0.873575	5
69442	0.589151	5
69443	0.57555	5
69444	0.637711	5
69445	0.461464	5
69446	0.500113	5
69447	0.912685	5
69448	0.943129	5
69449	0.421309	5
69450	0.78543	5
69451	0.689883	5
69452	0.940973	5
69453	0.661446	5
69454	0.437257	5
69455	0.938131	5
69456	0.979959	5
69457	0.985093	5
69458	0.994123	5
69459	0.89756	5
69460	0.972402	5
69461	0.923332	5
69462	0.897602	5
69463	0.68982	5
69464	0.684636	5
69465	0.562024	5
69466	0.860157	5
69467	0.889007	5
69468	0.837616	5
69469	0.714427	5
69470	0.61425	5
69471	0.565795	5
69472	0.743315	5
69473	0.670254	5
69474	0.90502	5
69475	0.509148	5
69476	0.863954	5
69477	0.935629	5
69478	0.658206	5
69479	0.876455	5
69480	0.783336	5
69481	0.831299	5
69482	0.980666	5
69483	0.48983	5
69484	0.945024	5
69485	0.927185	5
69486	0.810575	5
69487	0.58717	5
69488	0.831948	5
69489	0.608214	5
69490	0.528769	5
69491	0.710882	5
69492	0.721072	5
69493	0.575225	5
69494	0.562333	5
69495	0.694516	5
69496	0.811328	5
69497	0.431634	5
69498	0.409458	5
69499	0.854868	5
69500	0.670899	5
69501	0.965311	5
69502	0.917832	5
69503	0.885445	5
69504	0.920417	5
69505	0.600946	5
69506	0.846785	5
69507	0.656711	5
69508	0.629507	5
69509	0.485087	5
69510	0.789365	5
69511	0.996258	5
69512	0.5407	5
69513	0.485989	5
69514	0.512688	5
69515	0.856134	5
69516	0.75547	5
69517	0.56281	5
69518	0.916661	5
69519	0.88449	5
69520	0.736194	5
69521	0.721354	5
69522	0.518491	5
69523	0.534605	5
69524	0.983171	5
69525	0.7766	5
69526	0.6873	5
69527	0.961541	5
69528	0.730962	5
69529	0.931968	5
69530	0.867545	5
69531	0.488952	5
69532	0.808628	5
69533	0.687687	5
69534	0.764799	5
69535	0.812845	5
69536	0.389841	5
69537	0.71598	5
69538	0.622685	5
69539	0.68523	5
69540	0.635089	5
69541	0.840286	5
69542	0.909424	5
69543	0.550324	5
69544	0.966216	5
69545	0.640797	5
69546	0.690156	5
69547	0.48896	5
69548	0.681594	5
69549	0.893818	5
69550	0.9061	5
69551	0.872568	5
69552	0.590097	5
69553	0.807134	5
69554	0.483917	5
69555	0.44152	5
69556	0.482463	5
69557	0.696821	5
69558	0.833936	5
69559	0.557629	5
69560	0.690551	5
69561	0.930421	5
69562	0.851203	5
69563	0.654258	5
69564	0.68128	5
69565	0.73675	5
69566	0.597698	5
69567	0.514227	5
69568	0.936152	5
69569	0.490181	5
69570	0.908189	5
69571	0.868108	5
69572	0.781772	5
69573	0.665559	5
69574	0.952108	5
69575	0.572297	5
69576	0.702836	5
69577	0.81202	5
69578	0.85527	5
69579	0.766669	5
69580	0.684336	5
69581	0.544674	5
69582	0.973098	5
69583	0.970227	5
69584	0.914441	5
69585	0.97351	5
69586	0.904081	5
69587	0.817297	5
69588	0.550833	5
69589	0.973502	5
69590	0.388722	5
69591	0.435826	5
69592	0.941932	5
69593	0.73753	5
69594	0.719774	5
69595	0.456671	5
69596	0.580211	5
69597	0.918434	5
69598	0.879779	5
69599	0.668211	5
69600	0.456359	5
69601	0.434004	5
69602	0.880371	5
69603	0.730359	5
69604	0.691971	5
69605	0.870184	5
69606	0.722985	5
69607	0.960999	5
69608	0.371786	5
69609	0.975059	5
69610	0.396449	5
69611	0.7619	5
69612	0.826857	5
69613	0.837515	5
69614	0.628069	5
69615	0.872405	5
69616	0.951908	5
69617	0.780547	5
69618	0.887758	5
69619	0.531774	5
69620	0.940266	5
69621	0.732809	5
69622	0.923403	5
69623	0.524432	5
69624	0.552969	5
69625	0.776457	5
69626	0.583381	5
69627	0.962945	5
69628	0.724776	5
69629	0.602323	5
69630	0.876291	5
69631	0.845972	5
69632	0.521939	5
69633	0.868912	5
69634	0.870765	5
69635	0.752408	5
69636	0.78577	5
69637	0.720845	5
69638	0.888512	5
69639	0.922466	5
69640	0.717491	5
69641	0.593769	5
69642	0.556684	5
69643	0.555194	5
69644	0.582626	5
69645	0.91936	5
69646	0.910837	5
69647	0.418905	5
69648	0.496029	5
69649	0.959181	5
69650	0.913184	5
69651	0.933109	5
69652	0.446662	5
69653	0.488873	5
69654	0.855474	5
69655	0.864448	5
69656	0.843157	5
69657	0.968197	5
69658	0.852384	5
69659	0.563526	5
69660	0.900293	5
69661	0.592493	5
69662	0.895322	5
69663	0.751694	5
69664	0.90079	5
69665	0.655033	5
69666	0.730644	5
69667	0.573152	5
69668	0.976796	5
69669	0.937605	5
69670	0.617846	5
69671	0.990522	5
69672	0.972412	5
69673	0.853857	5
69674	0.749067	5
69675	0.863544	5
69676	0.666352	5
69677	0.921232	5
69678	0.938761	5
69679	0.942834	5
69680	0.982667	5
69681	0.809144	5
69682	0.690976	5
69683	0.597916	5
69684	0.62214	5
69685	0.502858	5
69686	0.873412	5
69687	0.859061	5
69688	0.782217	5
69689	0.80842	5
69690	0.938044	5
69691	0.825274	5
69692	0.723081	5
69693	0.599307	5
69694	0.724015	5
69695	0.958199	5
69696	0.803284	5
69697	0.743352	5
69698	0.573977	5
69699	0.775318	5
69700	0.828164	5
69701	0.707119	5
69702	0.866033	5
69703	0.773688	5
69704	0.895022	5
69705	0.745981	5
69706	0.662824	5
69707	0.700248	5
69708	0.876035	5
69709	0.474421	5
69710	0.542773	5
69711	0.788715	5
69712	0.648218	5
69713	0.904775	5
69714	0.989947	5
69715	0.713276	5
69716	0.930697	5
69717	0.973499	5
69718	0.950217	5
69719	0.562078	5
69720	0.58621	5
69721	0.848162	5
69722	0.482593	5
69723	0.831875	5
69724	0.747374	5
69725	0.734298	5
69726	0.964148	5
69727	0.97406	5
69728	0.564466	5
69729	0.736819	5
69730	0.929482	5
69731	0.787262	5
69732	0.92007	5
69733	0.789988	5
69734	0.720312	5
69735	0.756313	5
69736	0.427542	5
69737	0.724089	5
69738	0.97438	5
69739	0.764986	5
69740	0.804643	5
69741	0.901904	5
69742	0.774444	5
69743	0.566585	5
69744	0.875304	5
69745	0.388239	5
69746	0.641877	5
69747	0.678596	5
69748	0.595057	5
69749	0.940385	5
69750	0.773592	5
69751	0.78404	5
69752	0.929552	5
69753	0.727004	5
69754	0.768797	5
69755	0.636944	5
69756	0.971957	5
69757	0.781366	5
69758	0.618863	5
69759	0.799425	5
69760	0.899695	5
69761	0.529793	5
69762	0.709797	5
69763	0.882957	5
69764	0.924093	5
69765	0.699116	5
69766	0.911398	5
69767	0.644126	5
69768	0.685732	5
69769	0.977465	5
69770	0.418202	5
69771	0.957409	5
69772	0.398642	5
69773	0.666969	5
69774	0.880859	5
69775	0.862942	5
69776	0.679643	5
69777	0.363902	5
69778	0.957797	5
69779	0.801658	5
69780	0.706052	5
69781	0.865358	5
69782	0.398602	5
69783	0.938371	5
69784	0.787359	5
69785	0.899419	5
69786	0.425019	5
69787	0.809103	5
69788	0.499062	5
69789	0.623809	5
69790	0.892027	5
69791	0.960824	5
69792	0.76915	5
69793	0.762466	5
69794	0.937309	5
69795	0.657292	5
69796	0.62737	5
69797	0.627332	5
69798	0.818114	5
69799	0.955405	5
69800	0.504028	5
69801	0.451925	5
69802	0.814486	5
69803	0.794981	5
69804	0.856093	5
69805	0.821818	5
69806	0.978237	5
69807	0.950058	5
69808	0.644128	5
69809	0.581923	5
69810	0.525149	5
69811	0.887523	5
69812	0.892707	5
69813	0.638364	5
69814	0.925612	5
69815	0.631059	5
69816	0.914332	5
69817	0.835342	5
69818	0.689444	5
69819	0.703364	5
69820	0.883267	5
69821	0.6979	5
69822	0.623171	5
69823	0.559954	5
69824	0.510443	5
69825	0.9625	5
69826	0.693794	5
69827	0.612663	5
69828	0.466069	5
69829	0.421784	5
69830	0.616317	5
69831	0.495025	5
69832	0.944212	5
69833	0.8504	5
69834	0.362189	5
69835	0.83535	5
69836	0.897394	5
69837	0.756478	5
69838	0.497063	5
69839	0.518003	5
69840	0.892777	5
69841	0.840998	5
69842	0.654379	5
69843	0.850568	5
69844	0.79572	5
69845	0.70188	5
69846	0.76584	5
69847	0.471675	5
69848	0.872869	5
69849	0.861458	5
69850	0.962451	5
69851	0.987173	5
69852	0.488034	5
69853	0.966006	5
69854	0.430198	5
69855	0.897399	5
69856	0.907293	5
69857	0.930209	5
69858	0.578067	5
69859	0.527298	5
69860	0.444311	5
69861	0.501068	5
69862	0.460872	5
69863	0.731171	5
69864	0.947032	5
69865	0.717653	5
69866	0.860916	5
69867	0.727088	5
69868	0.907591	5
69869	0.703718	5
69870	0.718792	5
69871	0.539585	5
69872	0.711232	5
69873	0.799803	5
69874	0.866259	5
69875	0.694454	5
69876	0.540761	5
69877	0.84944	5
69878	0.728644	5
69879	0.521347	5
69880	0.644697	5
69881	0.543975	5
69882	0.856142	5
69883	0.5668	5
69884	0.641949	5
69885	0.41951	5
69886	0.836186	5
69887	0.616693	5
69888	0.55684	5
69889	0.818007	5
69890	0.613901	5
69891	0.601479	5
69892	0.460433	5
69893	0.579842	5
69894	0.809557	5
69895	0.895832	5
69896	0.416683	5
69897	0.546445	5
69898	0.942079	5
69899	0.989424	5
69900	0.944481	5
69901	0.96378	5
69902	0.691671	5
69903	0.776234	5
69904	0.924653	5
69905	0.974949	5
69906	0.738715	5
69907	0.794443	5
69908	0.846109	5
69909	0.901939	5
69910	0.773961	5
69911	0.781832	5
69912	0.408914	5
69913	0.761497	5
69914	0.808606	5
69915	0.421864	5
69916	0.853811	5
69917	0.883087	5
69918	0.778643	5
69919	0.474515	5
69920	0.975359	5
69921	0.90591	5
69922	0.903825	5
69923	0.438204	5
69924	0.51683	5
69925	0.695416	5
69926	0.805488	5
69927	0.456261	5
69928	0.93083	5
69929	0.675103	5
69930	0.502098	5
69931	0.941064	5
69932	0.742989	5
69933	0.797575	5
69934	0.854226	5
69935	0.95149	5
69936	0.70865	5
69937	0.98648	5
69938	0.827205	5
69939	0.595897	5
69940	0.645627	5
69941	0.784425	5
69942	0.838145	5
69943	0.779302	5
69944	0.420513	5
69945	0.841233	5
69946	0.651849	5
69947	0.928839	5
69948	0.494648	5
69949	0.760349	5
69950	0.821727	5
69951	0.402072	5
69952	0.913256	5
69953	0.875837	5
69954	0.929094	5
69955	0.862159	5
69956	0.825655	5
69957	0.703598	5
69958	0.542724	5
69959	0.460414	5
69960	0.7276	5
69961	0.732781	5
69962	0.748114	5
69963	0.504184	5
69964	0.976932	5
69965	0.692561	5
69966	0.825144	5
69967	0.84189	5
69968	0.882911	5
69969	0.503613	5
69970	0.815965	5
69971	0.62969	5
69972	0.791107	5
69973	0.478658	5
69974	0.763129	5
69975	0.460163	5
69976	0.638986	5
69977	0.526937	5
69978	0.908272	5
69979	0.968702	5
69980	0.512985	5
69981	0.579073	5
69982	0.512693	5
69983	0.672447	5
69984	0.79058	5
69985	0.809173	5
69986	0.591071	5
69987	0.704347	5
69988	0.833905	5
69989	0.812832	5
69990	0.867121	5
69991	0.501456	5
69992	0.797448	5
69993	0.519234	5
69994	0.5004	5
69995	0.736695	5
69996	0.895547	5
69997	0.580593	5
69998	0.478263	5
69999	0.453886	5
70000	0.676187	5
70001	0.87876	5
70002	0.710465	5
70003	0.927832	5
70004	0.552171	5
70005	0.859616	5
70006	0.862435	5
70007	0.951096	5
70008	0.434043	5
70009	0.447765	5
70010	0.769599	5
70011	0.914398	5
70012	0.873859	5
70013	0.907745	5
70014	0.787164	5
70015	0.523658	5
70016	0.936808	5
70017	0.601656	5
70018	0.666203	5
70019	0.623698	5
70020	0.609262	5
70021	0.628988	5
70022	0.917074	5
70023	0.438063	5
70024	0.984809	5
70025	0.737685	5
70026	0.811047	5
70027	0.519641	5
70028	0.91198	5
70029	0.712085	5
70030	0.630951	5
70031	0.926465	5
70032	0.721001	5
70033	0.955162	5
70034	0.951636	5
70035	0.957157	5
70036	0.95193	5
70037	0.8164	5
70038	0.529699	5
70039	0.799738	5
70040	0.674751	5
70041	0.734708	5
70042	0.980111	5
70043	0.793192	5
70044	0.68301	5
70045	0.582249	5
70046	0.546273	5
70047	0.333522	5
70048	0.764868	5
70049	0.790673	5
70050	0.488744	5
70051	0.586446	5
70052	0.498036	5
70053	0.574278	5
70054	0.674325	5
70055	0.649556	5
70056	0.80676	5
70057	0.957511	5
70058	0.943564	5
70059	0.531362	5
70060	0.939884	5
70061	0.817294	5
70062	0.914261	5
70063	0.983041	5
70064	0.695096	5
70065	0.865153	5
70066	0.661533	5
70067	0.910965	5
70068	0.648779	5
70069	0.466213	5
70070	0.526679	5
70071	0.902796	5
70072	0.508648	5
70073	0.902859	5
70074	0.977898	5
70075	0.906961	5
70076	0.622401	5
70077	0.544797	5
70078	0.47152	5
70079	0.542026	5
70080	0.45442	5
70081	0.584425	5
70082	0.861105	5
70083	0.568364	5
70084	0.77284	5
70085	0.825235	5
70086	0.909484	5
70087	0.740207	5
70088	0.842033	5
70089	0.4025	5
70090	0.602971	5
70091	0.830569	5
70092	0.985512	5
70093	0.788708	5
70094	0.97184	5
70095	0.776091	5
70096	0.94594	5
70097	0.898709	5
70098	0.491115	5
70099	0.601619	5
70100	0.858012	5
70101	0.630002	5
70102	0.625714	5
70103	0.758467	5
70104	0.819188	5
70105	0.659071	5
70106	0.530823	5
70107	0.921832	5
70108	0.631701	5
70109	0.856944	5
70110	0.771489	5
70111	0.878517	5
70112	0.733286	5
70113	0.941105	5
70114	0.976217	5
70115	0.955501	5
70116	0.841868	5
70117	0.606744	5
70118	0.947312	5
70119	0.597904	5
70120	0.526195	5
70121	0.760325	5
70122	0.884921	5
70123	0.77859	5
70124	0.827777	5
70125	0.674448	5
70126	0.910499	5
70127	0.824761	5
70128	0.882941	5
70129	0.79433	5
70130	0.807378	5
70131	0.621908	5
70132	0.462148	5
70133	0.646072	5
70134	0.791878	5
70135	0.478516	5
70136	0.577559	5
70137	0.528846	5
70138	0.522241	5
70139	0.891698	5
70140	0.931233	5
70141	0.574301	5
70142	0.801934	5
70143	0.631831	5
70144	0.972969	5
70145	0.544985	5
70146	0.946047	5
70147	0.942731	5
70148	0.816814	5
70149	0.540586	5
70150	0.689907	5
70151	0.720086	5
70152	0.524499	5
70153	0.387399	5
70154	0.562169	5
70155	0.609334	5
70156	0.920763	5
70157	0.770811	5
70158	0.861187	5
70159	0.501326	5
70160	0.648787	5
70161	0.889982	5
70162	0.696937	5
70163	0.935193	5
70164	0.416284	5
70165	0.764852	5
70166	0.509892	5
70167	0.701926	5
70168	0.993763	5
70169	0.745707	5
70170	0.849105	5
70171	0.910736	5
70172	0.614993	5
70173	0.806568	5
70174	0.459425	5
70175	0.860194	5
70176	0.732101	5
70177	0.88794	5
70178	0.872544	5
70179	0.844337	5
70180	0.664671	5
70181	0.777185	5
70182	0.79057	5
70183	0.69213	5
70184	0.912184	5
70185	0.928435	5
70186	0.48235	5
70187	0.510523	5
70188	0.545978	5
70189	0.937698	5
70190	0.72124	5
70191	0.535372	5
70192	0.932109	5
70193	0.642741	5
70194	0.745829	5
70195	0.531542	5
70196	0.692468	5
70197	0.907412	5
70198	0.98274	5
70199	0.900919	5
70200	0.906939	5
70201	0.826921	5
70202	0.898649	5
70203	0.861922	5
70204	0.91407	5
70205	0.926825	5
70206	0.57718	5
70207	0.571331	5
70208	0.643166	5
70209	0.870496	5
70210	0.888691	5
70211	0.975409	5
70212	0.492722	5
70213	0.781334	5
70214	0.670287	5
70215	0.992147	5
70216	0.505641	5
70217	0.748723	5
70218	0.860569	5
70219	0.782314	5
70220	0.980817	5
70221	0.908373	5
70222	0.845406	5
70223	0.898904	5
70224	0.78322	5
70225	0.80367	5
70226	0.840305	5
70227	0.872198	5
70228	0.595825	5
70229	0.813119	5
70230	0.874402	5
70231	0.986799	5
70232	0.783593	5
70233	0.833071	5
70234	0.530193	5
70235	0.96724	5
70236	0.837395	5
70237	0.911726	5
70238	0.677646	5
70239	0.972864	5
70240	0.921352	5
70241	0.94678	5
70242	0.930811	5
70243	0.532357	5
70244	0.679957	5
70245	0.745384	5
70246	0.583406	5
70247	0.563267	5
70248	0.72654	5
70249	0.87958	5
70250	0.88607	5
70251	0.978806	5
70252	0.930392	5
70253	0.69648	5
70254	0.784799	5
70255	0.650913	5
70256	0.945649	5
70257	0.637828	5
70258	0.816682	5
70259	0.507474	5
70260	0.84476	5
70261	0.977683	5
70262	0.955214	5
70263	0.992265	5
70264	0.60078	5
70265	0.395472	5
70266	0.807405	5
70267	0.683611	5
70268	0.716835	5
70269	0.81228	5
70270	0.693091	5
70271	0.979278	5
70272	0.90326	5
70273	0.758278	5
70274	0.557562	5
70275	0.827929	5
70276	0.669528	5
70277	0.962938	5
70278	0.44995	5
70279	0.539532	5
70280	0.784181	5
70281	0.540584	5
70282	0.680248	5
70283	0.872024	5
70284	0.956035	5
70285	0.707311	5
70286	0.46979	5
70287	0.684464	5
70288	0.789445	5
70289	0.621692	5
70290	0.566365	5
70291	0.530355	5
70292	0.583347	5
70293	0.861341	5
70294	0.516632	5
70295	0.76077	5
70296	0.942104	5
70297	0.357817	5
70298	0.875325	5
70299	0.858112	5
70300	0.464281	5
70301	0.680946	5
70302	0.957861	5
70303	0.74573	5
70304	0.593285	5
70305	0.696637	5
70306	0.705475	5
70307	0.517841	5
70308	0.553647	5
70309	0.640123	5
70310	0.933956	5
70311	0.52309	5
70312	0.883388	5
70313	0.859785	5
70314	0.942003	5
70315	0.790976	5
70316	0.889153	5
70317	0.839485	5
70318	0.964718	5
70319	0.919938	5
70320	0.974203	5
70321	0.811247	5
70322	0.759864	5
70323	0.772122	5
70324	0.957597	5
70325	0.839864	5
70326	0.757307	5
70327	0.806731	5
70328	0.727997	5
70329	0.575039	5
70330	0.66563	5
70331	0.519302	5
70332	0.471819	5
70333	0.946419	5
70334	0.525819	5
70335	0.463295	5
70336	0.496643	5
70337	0.986127	5
70338	0.585769	5
70339	0.694505	5
70340	0.750139	5
70341	0.804664	5
70342	0.584545	5
70343	0.887004	5
70344	0.734886	5
70345	0.880481	5
70346	0.743398	5
70347	0.638994	5
70348	0.536434	5
70349	0.800489	5
70350	0.944271	5
70351	0.802325	5
70352	0.447249	5
70353	0.884546	5
70354	0.853887	5
70355	0.706211	5
70356	0.871104	5
70357	0.875649	5
70358	0.596119	5
70359	0.637524	5
70360	0.584759	5
70361	0.488198	5
70362	0.601048	5
70363	0.667822	5
70364	0.921745	5
70365	0.799202	5
70366	0.906575	5
70367	0.812293	5
70368	0.89404	5
70369	0.972354	5
70370	0.927936	5
70371	0.747158	5
70372	0.856247	5
70373	0.893228	5
70374	0.919497	5
70375	0.69627	5
70376	0.881377	5
70377	0.939699	5
70378	0.705107	5
70379	0.872052	5
70380	0.929312	5
70381	0.906485	5
70382	0.525674	5
70383	0.753468	5
70384	0.579846	5
70385	0.960603	5
70386	0.708288	5
70387	0.460619	5
70388	0.47186	5
70389	0.941974	5
70390	0.982392	5
70391	0.841758	5
70392	0.770762	5
70393	0.893727	5
70394	0.48477	5
70395	0.968876	5
70396	0.561141	5
70397	0.729688	5
70398	0.77422	5
70399	0.971703	5
70400	0.801281	5
70401	0.779222	5
70402	0.759896	5
70403	0.497723	5
70404	0.769842	5
70405	0.661849	5
70406	0.576544	5
70407	0.487915	5
70408	0.449647	5
70409	0.43924	5
70410	0.65283	5
70411	0.477685	5
70412	0.538918	5
70413	0.453622	5
70414	0.604286	5
70415	0.935426	5
70416	0.589304	5
70417	0.741041	5
70418	0.636157	5
70419	0.535878	5
70420	0.858197	5
70421	0.90674	5
70422	0.804752	5
70423	0.632486	5
70424	0.752255	5
70425	0.675795	5
70426	0.987112	5
70427	0.415079	5
70428	0.906259	5
70429	0.612938	5
70430	0.447585	5
70431	0.806632	5
70432	0.957793	5
70433	0.527431	5
70434	0.718825	5
70435	0.815188	5
70436	0.853272	5
70437	0.485466	5
70438	0.795967	5
70439	0.838202	5
70440	0.564486	5
70441	0.861785	5
70442	0.579555	5
70443	0.825215	5
70444	0.935245	5
70445	0.986049	5
70446	0.618419	5
70447	0.515386	5
70448	0.682899	5
70449	0.978127	5
70450	0.542171	5
70451	0.404077	5
70452	0.869705	5
70453	0.542731	5
70454	0.450107	5
70455	0.721414	5
70456	0.88084	5
70457	0.930522	5
70458	0.931197	5
70459	0.812707	5
70460	0.550865	5
70461	0.983961	5
70462	0.911317	5
70463	0.419169	5
70464	0.771665	5
70465	0.717534	5
70466	0.856353	5
70467	0.411153	5
70468	0.949007	5
70469	0.425992	5
70470	0.902823	5
70471	0.897314	5
70472	0.549477	5
70473	0.475324	5
70474	0.639831	5
70475	0.682133	5
70476	0.846178	5
70477	0.511913	5
70478	0.615874	5
70479	0.573261	5
70480	0.772323	5
70481	0.64107	5
70482	0.694933	5
70483	0.969666	5
70484	0.979306	5
70485	0.667277	5
70486	0.875123	5
70487	0.718189	5
70488	0.786086	5
70489	0.931687	5
70490	0.609883	5
70491	0.879259	5
70492	0.856175	5
70493	0.894058	5
70494	0.535024	5
70495	0.418476	5
70496	0.73206	5
70497	0.876355	5
70498	0.84374	5
70499	0.375849	5
70500	0.769656	5
70501	0.576225	5
70502	0.543795	5
70503	0.499841	5
70504	0.990246	5
70505	0.480202	5
70506	0.474477	5
70507	0.68861	5
70508	0.830714	5
70509	0.757124	5
70510	0.822914	5
70511	0.759104	5
70512	0.846808	5
70513	0.498461	5
70514	0.458349	5
70515	0.918305	5
70516	0.635059	5
70517	0.768672	5
70518	0.607453	5
70519	0.884247	5
70520	0.975456	5
70521	0.932761	5
70522	0.617157	5
70523	0.598415	5
70524	0.936741	5
70525	0.923873	5
70526	0.857225	5
70527	0.601161	5
70528	0.891495	5
70529	0.500694	5
70530	0.457157	5
70531	0.918307	5
70532	0.770886	5
70533	0.549497	5
70534	0.638749	5
70535	0.495225	5
70536	0.818241	5
70537	0.857868	5
70538	0.931237	5
70539	0.818716	5
70540	0.7337	5
70541	0.96504	5
70542	0.954781	5
70543	0.709659	5
70544	0.674828	5
70545	0.658913	5
70546	0.89801	5
70547	0.670558	5
70548	0.662925	5
70549	0.843347	5
70550	0.549362	5
70551	0.897046	5
70552	0.928667	5
70553	0.801261	5
70554	0.879357	5
70555	0.952932	5
70556	0.457281	5
70557	0.603644	5
70558	0.604595	5
70559	0.941964	5
70560	0.984801	5
70561	0.747305	5
70562	0.859112	5
70563	0.724755	5
70564	0.762499	5
70565	0.603475	5
70566	0.796563	5
70567	0.998358	5
70568	0.57698	5
70569	0.684007	5
70570	0.708477	5
70571	0.920945	5
70572	0.722198	5
70573	0.942025	5
70574	0.797319	5
70575	0.835226	5
70576	0.705998	5
70577	0.798388	5
70578	0.702637	5
70579	0.737768	5
70580	0.646969	5
70581	0.523887	5
70582	0.687111	5
70583	0.630117	5
70584	0.487949	5
70585	0.807871	5
70586	0.749564	5
70587	0.694477	5
70588	0.819697	5
70589	0.987378	5
70590	0.60654	5
70591	0.714557	5
70592	0.938044	5
70593	0.484455	5
70594	0.820684	5
70595	0.864105	5
70596	0.94153	5
70597	0.725741	5
70598	0.734594	5
70599	0.535376	5
70600	0.835509	5
70601	0.697908	5
70602	0.8483	5
70603	0.921449	5
70604	0.599596	5
70605	0.420155	5
70606	0.636726	5
70607	0.494764	5
70608	0.838842	5
70609	0.799274	5
70610	0.855314	5
70611	0.990789	5
70612	0.630327	5
70613	0.810792	5
70614	0.855819	5
70615	0.724258	5
70616	0.909026	5
70617	0.577727	5
70618	0.918664	5
70619	0.672412	5
70620	0.947659	5
70621	0.77117	5
70622	0.812837	5
70623	0.61006	5
70624	0.632285	5
70625	0.535573	5
70626	0.989409	5
70627	0.742103	5
70628	0.938718	5
70629	0.683812	5
70630	0.489186	5
70631	0.348322	5
70632	0.91921	5
70633	0.787779	5
70634	0.665976	5
70635	0.954625	5
70636	0.950592	5
70637	0.751186	5
70638	0.692986	5
70639	0.90403	5
70640	0.755835	5
70641	0.85219	5
70642	0.821164	5
70643	0.478386	5
70644	0.882255	5
70645	0.596357	5
70646	0.667286	5
70647	0.977972	5
70648	0.557036	5
70649	0.711969	5
70650	0.878442	5
70651	0.503159	5
70652	0.637242	5
70653	0.842417	5
70654	0.782786	5
70655	0.812788	5
70656	0.916588	5
70657	0.987136	5
70658	0.88347	5
70659	0.960414	5
70660	0.870593	5
70661	0.462816	5
70662	0.378403	5
70663	0.823124	5
70664	0.988464	5
70665	0.746378	5
70666	0.674541	5
70667	0.924869	5
70668	0.979541	5
70669	0.602608	5
70670	0.900452	5
70671	0.597993	5
70672	0.981492	5
70673	0.988845	5
70674	0.48011	5
70675	0.750919	5
70676	0.648028	5
70677	0.959228	5
70678	0.672949	5
70679	0.899993	5
70680	0.897425	5
70681	0.553594	5
70682	0.57406	5
70683	0.605619	5
70684	0.550064	5
70685	0.901284	5
70686	0.676574	5
70687	0.903369	5
70688	0.915059	5
70689	0.513931	5
70690	0.766253	5
70691	0.969018	5
70692	0.501179	5
70693	0.883996	5
70694	0.934451	5
70695	0.80749	5
70696	0.79684	5
70697	0.678616	5
70698	0.796841	5
70699	0.772477	5
70700	0.949751	5
70701	0.522773	5
70702	0.488758	5
70703	0.659866	5
70704	0.804129	5
70705	0.814516	5
70706	0.707153	5
70707	0.69856	5
70708	0.921368	5
70709	0.560527	5
70710	0.933527	5
70711	0.588421	5
70712	0.757895	5
70713	0.507675	5
70714	0.799308	5
70715	0.915946	5
70716	0.915631	5
70717	0.571759	5
70718	0.715639	5
70719	0.653012	5
70720	0.650506	5
70721	0.759203	5
70722	0.971241	5
70723	0.834061	5
70724	0.899607	5
70725	0.730028	5
70726	0.733719	5
70727	0.599673	5
70728	0.77369	5
70729	0.640958	5
70730	0.753311	5
70731	0.520211	5
70732	0.527204	5
70733	0.577555	5
70734	0.932642	5
70735	0.854191	5
70736	0.647983	5
70737	0.329396	5
70738	0.764798	5
70739	0.64882	5
70740	0.572276	5
70741	0.683812	5
70742	0.842935	5
70743	0.909254	5
70744	0.418092	5
70745	0.701771	5
70746	0.445628	5
70747	0.734205	5
70748	0.640848	5
70749	0.94283	5
70750	0.76774	5
70751	0.987194	5
70752	0.509196	5
70753	0.926897	5
70754	0.415438	5
70755	0.807773	5
70756	0.841132	5
70757	0.399015	5
70758	0.493243	5
70759	0.843536	5
70760	0.914778	5
70761	0.882384	5
70762	0.972184	5
70763	0.785343	5
70764	0.843866	5
70765	0.992371	5
70766	0.613366	5
70767	0.843185	5
70768	0.691096	5
70769	0.895701	5
70770	0.697334	5
70771	0.748757	5
70772	0.919429	5
70773	0.87693	5
70774	0.530179	5
70775	0.703651	5
70776	0.631854	5
70777	0.717733	5
70778	0.85695	5
70779	0.679165	5
70780	0.533064	5
70781	0.781464	5
70782	0.938702	5
70783	0.563461	5
70784	0.780496	5
70785	0.563865	5
70786	0.798823	5
70787	0.889431	5
70788	0.455924	5
70789	0.471901	5
70790	0.639973	5
70791	0.752152	5
70792	0.514146	5
70793	0.96983	5
70794	0.946238	5
70795	0.656625	5
70796	0.764654	5
70797	0.820661	5
70798	0.798609	5
70799	0.831672	5
70800	0.399589	5
70801	0.846525	5
70802	0.877918	5
70803	0.901536	5
70804	0.974098	5
70805	0.522337	5
70806	0.891423	5
70807	0.9265	5
70808	0.877879	5
70809	0.973363	5
70810	0.58727	5
70811	0.875098	5
70812	0.695179	5
70813	0.816549	5
70814	0.826225	5
70815	0.82286	5
70816	0.839308	5
70817	0.503176	5
70818	0.635134	5
70819	0.558199	5
70820	0.763006	5
70821	0.740665	5
70822	0.584745	5
70823	0.88596	5
70824	0.435752	5
70825	0.528108	5
70826	0.654516	5
70827	0.946046	5
70828	0.907994	5
70829	0.748676	5
70830	0.671893	5
70831	0.736578	5
70832	0.559928	5
70833	0.619596	5
70834	0.577164	5
70835	0.516216	5
70836	0.581192	5
70837	0.410919	5
70838	0.858068	5
70839	0.855199	5
70840	0.832159	5
70841	0.649678	5
70842	0.709259	5
70843	0.794144	5
70844	0.466026	5
70845	0.984873	5
70846	0.499147	5
70847	0.914499	5
70848	0.944455	5
70849	0.959183	5
70850	0.844275	5
70851	0.412379	5
70852	0.972691	5
70853	0.975073	5
70854	0.732329	5
70855	0.529249	5
70856	0.397459	5
70857	0.557571	5
70858	0.827243	5
70859	0.744539	5
70860	0.565238	5
70861	0.376989	5
70862	0.435469	5
70863	0.92093	5
70864	0.723579	5
70865	0.758085	5
70866	0.38239	5
70867	0.831216	5
70868	0.623672	5
70869	0.613663	5
70870	0.767319	5
70871	0.703888	5
70872	0.341983	5
70873	0.562789	5
70874	0.649346	5
70875	0.561155	5
70876	0.748348	5
70877	0.943216	5
70878	0.895899	5
70879	0.969109	5
70880	0.937306	5
70881	0.708621	5
70882	0.70505	5
70883	0.457803	5
70884	0.901433	5
70885	0.539829	5
70886	0.642104	5
70887	0.468545	5
70888	0.593749	5
70889	0.928602	5
70890	0.942648	5
70891	0.975388	5
70892	0.720791	5
70893	0.487072	5
70894	0.675286	5
70895	0.709715	5
70896	0.542498	5
70897	0.658528	5
70898	0.958625	5
70899	0.491496	5
70900	0.588392	5
70901	0.654944	5
70902	0.64556	5
70903	0.785079	5
70904	0.655167	5
70905	0.882885	5
70906	0.554572	5
70907	0.809434	5
70908	0.704793	5
70909	0.533161	5
70910	0.745198	5
70911	0.905986	5
70912	0.492775	5
70913	0.968494	5
70914	0.919774	5
70915	0.819573	5
70916	0.789607	5
70917	0.864377	5
70918	0.465089	5
70919	0.923976	5
70920	0.419358	5
70921	0.416785	5
70922	0.515989	5
70923	0.955099	5
70924	0.891162	5
70925	0.721739	5
70926	0.711849	5
70927	0.901608	5
70928	0.751992	5
70929	0.932564	5
70930	0.927426	5
70931	0.813206	5
70932	0.989514	5
70933	0.82245	5
70934	0.938671	5
70935	0.860817	5
70936	0.605247	5
70937	0.841413	5
70938	0.690076	5
70939	0.793368	5
70940	0.708053	5
70941	0.443092	5
70942	0.800877	5
70943	0.991249	5
70944	0.736019	5
70945	0.818561	5
70946	0.968677	5
70947	0.966577	5
70948	0.840124	5
70949	0.88608	5
70950	0.967695	5
70951	0.536349	5
70952	0.626866	5
70953	0.623743	5
70954	0.882703	5
70955	0.95982	5
70956	0.932029	5
70957	0.674819	5
70958	0.845886	5
70959	0.951338	5
70960	0.372863	5
70961	0.557322	5
70962	0.400984	5
70963	0.781444	5
70964	0.974096	5
70965	0.578095	5
70966	0.720582	5
70967	0.786828	5
70968	0.429539	5
70969	0.817874	5
70970	0.620881	5
70971	0.933144	5
70972	0.5685	5
70973	0.618424	5
70974	0.851938	5
70975	0.718769	5
70976	0.910611	5
70977	0.855952	5
70978	0.426421	5
70979	0.561779	5
70980	0.805205	5
70981	0.790675	5
70982	0.516286	5
70983	0.872199	5
70984	0.34999	5
70985	0.693159	5
70986	0.560752	5
70987	0.646326	5
70988	0.926273	5
70989	0.679051	5
70990	0.724868	5
70991	0.623842	5
70992	0.588693	5
70993	0.611964	5
70994	0.479119	5
70995	0.58545	5
70996	0.813479	5
70997	0.705565	5
70998	0.72604	5
70999	0.839953	5
71000	0.897033	5
71001	0.805209	5
71002	0.828752	5
71003	0.958684	5
71004	0.76072	5
71005	0.72461	5
71006	0.732891	5
71007	0.827679	5
71008	0.727056	5
71009	0.797377	5
71010	0.522704	5
71011	0.414727	5
71012	0.374362	5
71013	0.800572	5
71014	0.858455	5
71015	0.848152	5
71016	0.772327	5
71017	0.591986	5
71018	0.498622	5
71019	0.855254	5
71020	0.689492	5
71021	0.547674	5
71022	0.749814	5
71023	0.830406	5
71024	0.576265	5
71025	0.539309	5
71026	0.88005	5
71027	0.563991	5
71028	0.78913	5
71029	0.922543	5
71030	0.734791	5
71031	0.481522	5
71032	0.48141	5
71033	0.908965	5
71034	0.547886	5
71035	0.827225	5
71036	0.894235	5
71037	0.567101	5
71038	0.831775	5
71039	0.919176	5
71040	0.888258	5
71041	0.56776	5
71042	0.456131	5
71043	0.822169	5
71044	0.742823	5
71045	0.693711	5
71046	0.923964	5
71047	0.955493	5
71048	0.603033	5
71049	0.693669	5
71050	0.851619	5
71051	0.759867	5
71052	0.833745	5
71053	0.840093	5
71054	0.506141	5
71055	0.84334	5
71056	0.63739	5
71057	0.75612	5
71058	0.625123	5
71059	0.580348	5
71060	0.904142	5
71061	0.487274	5
71062	0.505071	5
71063	0.750229	5
71064	0.932182	5
71065	0.800355	5
71066	0.922309	5
71067	0.622591	5
71068	0.372131	5
71069	0.423345	5
71070	0.899445	5
71071	0.676059	5
71072	0.386256	5
71073	0.790067	5
71074	0.694895	5
71075	0.919144	5
71076	0.397353	5
71077	0.967118	5
71078	0.718483	5
71079	0.890256	5
71080	0.93781	5
71081	0.483676	5
71082	0.719818	5
71083	0.76887	5
71084	0.419922	5
71085	0.962318	5
71086	0.644527	5
71087	0.747993	5
71088	0.991985	5
71089	0.517584	5
71090	0.933547	5
71091	0.864068	5
71092	0.834475	5
71093	0.607272	5
71094	0.659715	5
71095	0.772081	5
71096	0.945968	5
71097	0.636998	5
71098	0.795735	5
71099	0.710789	5
71100	0.723183	5
71101	0.797884	5
71102	0.713253	5
71103	0.967352	5
71104	0.729649	5
71105	0.845109	5
71106	0.500389	5
71107	0.72334	5
71108	0.582325	5
71109	0.76323	5
71110	0.894388	5
71111	0.967741	5
71112	0.852486	5
71113	0.832004	5
71114	0.858623	5
71115	0.542255	5
71116	0.688315	5
71117	0.853336	5
71118	0.500083	5
71119	0.637847	5
71120	0.903045	5
71121	0.716097	5
71122	0.968199	5
71123	0.839886	5
71124	0.652647	5
71125	0.604418	5
71126	0.825922	5
71127	0.854158	5
71128	0.672543	5
71129	0.621898	5
71130	0.490236	5
71131	0.848255	5
71132	0.593557	5
71133	0.501242	5
71134	0.881731	5
71135	0.857942	5
71136	0.982701	5
71137	0.634634	5
71138	0.87562	5
71139	0.933919	5
71140	0.754952	5
71141	0.719212	5
71142	0.847126	5
71143	0.960766	5
71144	0.587533	5
71145	0.589158	5
71146	0.581523	5
71147	0.717484	5
71148	0.855681	5
71149	0.952349	5
71150	0.562069	5
71151	0.617697	5
71152	0.791734	5
71153	0.926017	5
71154	0.53547	5
71155	0.829296	5
71156	0.845833	5
71157	0.961704	5
71158	0.959461	5
71159	0.968566	5
71160	0.817861	5
71161	0.472388	5
71162	0.494662	5
71163	0.4267	5
71164	0.907282	5
71165	0.44843	5
71166	0.832076	5
71167	0.596037	5
71168	0.958965	5
71169	0.825309	5
71170	0.970666	5
71171	0.778573	5
71172	0.531858	5
71173	0.727263	5
71174	0.855356	5
71175	0.940674	5
71176	0.552325	5
71177	0.941155	5
71178	0.898979	5
71179	0.555603	5
71180	0.686833	5
71181	0.603951	5
71182	0.638811	5
71183	0.751466	5
71184	0.935624	5
71185	0.915299	5
71186	0.944353	5
71187	0.74157	5
71188	0.716345	5
71189	0.900102	5
71190	0.82866	5
71191	0.849383	5
71192	0.622923	5
71193	0.942614	5
71194	0.680081	5
71195	0.86923	5
71196	0.921353	5
71197	0.824977	5
71198	0.896281	5
71199	0.62107	5
71200	0.602667	5
71201	0.551236	5
71202	0.806958	5
71203	0.792136	5
71204	0.864866	5
71205	0.815054	5
71206	0.794273	5
71207	0.640201	5
71208	0.990347	5
71209	0.86709	5
71210	0.488086	5
71211	0.896988	5
71212	0.692416	5
71213	0.505404	5
71214	0.608817	5
71215	0.946878	5
71216	0.854884	5
71217	0.444778	5
71218	0.936587	5
71219	0.714254	5
71220	0.966428	5
71221	0.61571	5
71222	0.369624	5
71223	0.464644	5
71224	0.623075	5
71225	0.477551	5
71226	0.659693	5
71227	0.809453	5
71228	0.934305	5
71229	0.465764	5
71230	0.938402	5
71231	0.94734	5
71232	0.939859	5
71233	0.897967	5
71234	0.609496	5
71235	0.49709	5
71236	0.946338	5
71237	0.731718	5
71238	0.97835	5
71239	0.86332	5
71240	0.574042	5
71241	0.590434	5
71242	0.630265	5
71243	0.877282	5
71244	0.589146	5
71245	0.930602	5
71246	0.56142	5
71247	0.874148	5
71248	0.6826	5
71249	0.881357	5
71250	0.93713	5
71251	0.557962	5
71252	0.512067	5
71253	0.882542	5
71254	0.388687	5
71255	0.870219	5
71256	0.438331	5
71257	0.920092	5
71258	0.90239	5
71259	0.898805	5
71260	0.744859	5
71261	0.79861	5
71262	0.835636	5
71263	0.627396	5
71264	0.491695	5
71265	0.848575	5
71266	0.716105	5
71267	0.963856	5
71268	0.784496	5
71269	0.775747	5
71270	0.927758	5
71271	0.533928	5
71272	0.853163	5
71273	0.925532	5
71274	0.661886	5
71275	0.521735	5
71276	0.614498	5
71277	0.594224	5
71278	0.517827	5
71279	0.578077	5
71280	0.930813	5
71281	0.839452	5
71282	0.759378	5
71283	0.873465	5
71284	0.943165	5
71285	0.800428	5
71286	0.505293	5
71287	0.504784	5
71288	0.855493	5
71289	0.54013	5
71290	0.423889	5
71291	0.964565	5
71292	0.805565	5
71293	0.68893	5
71294	0.956274	5
71295	0.639807	5
71296	0.649183	5
71297	0.865859	5
71298	0.922872	5
71299	0.691043	5
71300	0.578974	5
71301	0.49747	5
71302	0.478512	5
71303	0.653951	5
71304	0.441662	5
71305	0.413809	5
71306	0.876523	5
71307	0.894679	5
71308	0.795423	5
71309	0.880241	5
71310	0.500357	5
71311	0.597377	5
71312	0.974328	5
71313	0.985307	5
71314	0.82072	5
71315	0.798931	5
71316	0.753019	5
71317	0.692176	5
71318	0.793232	5
71319	0.871847	5
71320	0.723639	5
71321	0.965423	5
71322	0.809473	5
71323	0.841593	5
71324	0.835246	5
71325	0.520272	5
71326	0.754239	5
71327	0.684133	5
71328	0.508706	5
71329	0.875009	5
71330	0.747195	5
71331	0.856864	5
71332	0.923205	5
71333	0.615001	5
71334	0.883637	5
71335	0.863152	5
71336	0.80774	5
71337	0.74852	5
71338	0.878086	5
71339	0.925931	5
71340	0.526621	5
71341	0.831906	5
71342	0.852425	5
71343	0.875515	5
71344	0.560105	5
71345	0.39508	5
71346	0.69518	5
71347	0.924938	5
71348	0.579232	5
71349	0.470941	5
71350	0.977141	5
71351	0.544031	5
71352	0.982462	5
71353	0.917951	5
71354	0.635886	5
71355	0.900095	5
71356	0.679903	5
71357	0.659206	5
71358	0.51962	5
71359	0.550309	5
71360	0.821985	5
71361	0.738586	5
71362	0.703131	5
71363	0.716439	5
71364	0.958582	5
71365	0.734504	5
71366	0.499283	5
71367	0.79182	5
71368	0.815471	5
71369	0.831189	5
71370	0.751106	5
71371	0.446323	5
71372	0.980614	5
71373	0.954131	5
71374	0.712681	5
71375	0.921569	5
71376	0.818377	5
71377	0.920026	5
71378	0.742418	5
71379	0.877317	5
71380	0.68777	5
71381	0.495479	5
71382	0.523287	5
71383	0.543947	5
71384	0.60971	5
71385	0.685868	5
71386	0.570877	5
71387	0.917436	5
71388	0.932676	5
71389	0.586933	5
71390	0.477932	5
71391	0.7168	5
71392	0.509521	5
71393	0.847522	5
71394	0.96583	5
71395	0.74166	5
71396	0.506161	5
71397	0.983502	5
71398	0.629955	5
71399	0.6293	5
71400	0.592431	5
71401	0.85928	5
71402	0.662616	5
71403	0.952088	5
71404	0.533203	5
71405	0.653133	5
71406	0.562496	5
71407	0.882228	5
71408	0.869447	5
71409	0.913294	5
71410	0.802487	5
71411	0.565037	5
71412	0.540499	5
71413	0.71556	5
71414	0.848102	5
71415	0.831115	5
71416	0.427104	5
71417	0.599982	5
71418	0.573327	5
71419	0.977373	5
71420	0.792883	5
71421	0.856949	5
71422	0.537498	5
71423	0.62544	5
71424	0.371977	5
71425	0.576216	5
71426	0.626972	5
71427	0.340912	5
71428	0.448814	5
71429	0.370104	5
71430	0.701459	5
71431	0.540114	5
71432	0.68706	5
71433	0.797776	5
71434	0.628046	5
71435	0.497128	5
71436	0.516761	5
71437	0.970376	5
71438	0.837884	5
71439	0.663839	5
71440	0.899528	5
71441	0.930063	5
71442	0.83881	5
71443	0.882988	5
71444	0.804213	5
71445	0.540347	5
71446	0.609021	5
71447	0.757637	5
71448	0.610683	5
71449	0.394716	5
71450	0.737901	5
71451	0.466307	5
71452	0.981587	5
71453	0.814411	5
71454	0.726239	5
71455	0.506488	5
71456	0.849113	5
71457	0.797922	5
71458	0.462359	5
71459	0.600712	5
71460	0.927083	5
71461	0.434066	5
71462	0.652051	5
71463	0.593662	5
71464	0.477707	5
71465	0.901855	5
71466	0.550327	5
71467	0.515403	5
71468	0.601464	5
71469	0.567428	5
71470	0.651549	5
71471	0.500272	5
71472	0.919607	5
71473	0.94109	5
71474	0.931425	5
71475	0.78205	5
71476	0.900753	5
71477	0.532135	5
71478	0.779652	5
71479	0.601448	5
71480	0.949116	5
71481	0.922062	5
71482	0.714281	5
71483	0.766577	5
71484	0.70178	5
71485	0.613524	5
71486	0.883474	5
71487	0.719135	5
71488	0.900718	5
71489	0.509955	5
71490	0.818692	5
71491	0.65261	5
71492	0.791109	5
71493	0.924258	5
71494	0.542614	5
71495	0.547598	5
71496	0.880493	5
71497	0.811424	5
71498	0.838923	5
71499	0.57933	5
71500	0.431948	5
71501	0.660341	5
71502	0.891103	5
71503	0.710632	5
71504	0.850716	5
71505	0.765157	5
71506	0.668807	5
71507	0.673305	5
71508	0.81285	5
71509	0.884151	5
71510	0.69385	5
71511	0.912402	5
71512	0.91057	5
71513	0.589221	5
71514	0.923157	5
71515	0.778767	5
71516	0.644	5
71517	0.682676	5
71518	0.90178	5
71519	0.967905	5
71520	0.559961	5
71521	0.578304	5
71522	0.90399	5
71523	0.46432	5
71524	0.521325	5
71525	0.551537	5
71526	0.563855	5
71527	0.88598	5
71528	0.545676	5
71529	0.476779	5
71530	0.421264	5
71531	0.524061	5
71532	0.838556	5
71533	0.592472	5
71534	0.971401	5
71535	0.786262	5
71536	0.98218	5
71537	0.568242	5
71538	0.521175	5
71539	0.807356	5
71540	0.939166	5
71541	0.735128	5
71542	0.950863	5
71543	0.657392	5
71544	0.755203	5
71545	0.957103	5
71546	0.905867	5
71547	0.548103	5
71548	0.722643	5
71549	0.853273	5
71550	0.973913	5
71551	0.790433	5
71552	0.534926	5
71553	0.543849	5
71554	0.562683	5
71555	0.725404	5
71556	0.602342	5
71557	0.388269	5
71558	0.974517	5
71559	0.77568	5
71560	0.506771	5
71561	0.676028	5
71562	0.811453	5
71563	0.612925	5
71564	0.862128	5
71565	0.605937	5
71566	0.906106	5
71567	0.857022	5
71568	0.785713	5
71569	0.419973	5
71570	0.880228	5
71571	0.643754	5
71572	0.644902	5
71573	0.690216	5
71574	0.879089	5
71575	0.699848	5
71576	0.621019	5
71577	0.564449	5
71578	0.682092	5
71579	0.644887	5
71580	0.587709	5
71581	0.786408	5
71582	0.571281	5
71583	0.969088	5
71584	0.750839	5
71585	0.92555	5
71586	0.630895	5
71587	0.857675	5
71588	0.89883	5
71589	0.97364	5
71590	0.948551	5
71591	0.931696	5
71592	0.648547	5
71593	0.645947	5
71594	0.981552	5
71595	0.567422	5
71596	0.854609	5
71597	0.629404	5
71598	0.637827	5
71599	0.907097	5
71600	0.845246	5
71601	0.747057	5
71602	0.905878	5
71603	0.53854	5
71604	0.517029	5
71605	0.907532	5
71606	0.702758	5
71607	0.607954	5
71608	0.609082	5
71609	0.858997	5
71610	0.946686	5
71611	0.755163	5
71612	0.7765	5
71613	0.532732	5
71614	0.952259	5
71615	0.517731	5
71616	0.948549	5
71617	0.827801	5
71618	0.90648	5
71619	0.384722	5
71620	0.859727	5
71621	0.663411	5
71622	0.921421	5
71623	0.602554	5
71624	0.839135	5
71625	0.599867	5
71626	0.937911	5
71627	0.840594	5
71628	0.593011	5
71629	0.571948	5
71630	0.77648	5
71631	0.877995	5
71632	0.679222	5
71633	0.517014	5
71634	0.939122	5
71635	0.778658	5
71636	0.94077	5
71637	0.934837	5
71638	0.954566	5
71639	0.962102	5
71640	0.651185	5
71641	0.468805	5
71642	0.811329	5
71643	0.905552	5
71644	0.779495	5
71645	0.334493	5
71646	0.967395	5
71647	0.5305	5
71648	0.865297	5
71649	0.578316	5
71650	0.806382	5
71651	0.727292	5
71652	0.759161	5
71653	0.786236	5
71654	0.703565	5
71655	0.794652	5
71656	0.845327	5
71657	0.853295	5
71658	0.921706	5
71659	0.590713	5
71660	0.960793	5
71661	0.789001	5
71662	0.932574	5
71663	0.47805	5
71664	0.632214	5
71665	0.801316	5
71666	0.731783	5
71667	0.890117	5
71668	0.725079	5
71669	0.743558	5
71670	0.421611	5
71671	0.610453	5
71672	0.752568	5
71673	0.580942	5
71674	0.633952	5
71675	0.849441	5
71676	0.640535	5
71677	0.723256	5
71678	0.863234	5
71679	0.617185	5
71680	0.937152	5
71681	0.655456	5
71682	0.483258	5
71683	0.783096	5
71684	0.856806	5
71685	0.96556	5
71686	0.694089	5
71687	0.79398	5
71688	0.97369	5
71689	0.918082	5
71690	0.659019	5
71691	0.929467	5
71692	0.652951	5
71693	0.876021	5
71694	0.747026	5
71695	0.681356	5
71696	0.719906	5
71697	0.50407	5
71698	0.834233	5
71699	0.925383	5
71700	0.613647	5
71701	0.918404	5
71702	0.783202	5
71703	0.985076	5
71704	0.914951	5
71705	0.873774	5
71706	0.629507	5
71707	0.981123	5
71708	0.756511	5
71709	0.935172	5
71710	0.87679	5
71711	0.647757	5
71712	0.509771	5
71713	0.89127	5
71714	0.709775	5
71715	0.556692	5
71716	0.569623	5
71717	0.779838	5
71718	0.64664	5
71719	0.989082	5
71720	0.953701	5
71721	0.90498	5
71722	0.978533	5
71723	0.888633	5
71724	0.905793	5
71725	0.767223	5
71726	0.439823	5
71727	0.772437	5
71728	0.633291	5
71729	0.911834	5
71730	0.903303	5
71731	0.55468	5
71732	0.713153	5
71733	0.960323	5
71734	0.41464	5
71735	0.524636	5
71736	0.450312	5
71737	0.619275	5
71738	0.764876	5
71739	0.809679	5
71740	0.604565	5
71741	0.886599	5
71742	0.703618	5
71743	0.670871	5
71744	0.966735	5
71745	0.959736	5
71746	0.953018	5
71747	0.875209	5
71748	0.614406	5
71749	0.559449	5
71750	0.720064	5
71751	0.524978	5
71752	0.926863	5
71753	0.785057	5
71754	0.91017	5
71755	0.727313	5
71756	0.621391	5
71757	0.605187	5
71758	0.609916	5
71759	0.701677	5
71760	0.884997	5
71761	0.825101	5
71762	0.936694	5
71763	0.715374	5
71764	0.504689	5
71765	0.546223	5
71766	0.559929	5
71767	0.390851	5
71768	0.726914	5
71769	0.557719	5
71770	0.615273	5
71771	0.843479	5
71772	0.977826	5
71773	0.445511	5
71774	0.818642	5
71775	0.395908	5
71776	0.738865	5
71777	0.874362	5
71778	0.735076	5
71779	0.85183	5
71780	0.907794	5
71781	0.791456	5
71782	0.683507	5
71783	0.858314	5
71784	0.806499	5
71785	0.799367	5
71786	0.953673	5
71787	0.593721	5
71788	0.748445	5
71789	0.780093	5
71790	0.991445	5
71791	0.858621	5
71792	0.710739	5
71793	0.930512	5
71794	0.430602	5
71795	0.891361	5
71796	0.355213	5
71797	0.79893	5
71798	0.423975	5
71799	0.706499	5
71800	0.496963	5
71801	0.951268	5
71802	0.763798	5
71803	0.721065	5
71804	0.939111	5
71805	0.730119	5
71806	0.993355	5
71807	0.831283	5
71808	0.619397	5
71809	0.946488	5
71810	0.944422	5
71811	0.589101	5
71812	0.492897	5
71813	0.688162	5
71814	0.655521	5
71815	0.961121	5
71816	0.602405	5
71817	0.821337	5
71818	0.984855	5
71819	0.864467	5
71820	0.670601	5
71821	0.769002	5
71822	0.971127	5
71823	0.747779	5
71824	0.618143	5
71825	0.51159	5
71826	0.82748	5
71827	0.503558	5
71828	0.850747	5
71829	0.870158	5
71830	0.748673	5
71831	0.367171	5
71832	0.725789	5
71833	0.458931	5
71834	0.513964	5
71835	0.668024	5
71836	0.737606	5
71837	0.716544	5
71838	0.505543	5
71839	0.845921	5
71840	0.487385	5
71841	0.911973	5
71842	0.833461	5
71843	0.825579	5
71844	0.870979	5
71845	0.57158	5
71846	0.860549	5
71847	0.895079	5
71848	0.974664	5
71849	0.636042	5
71850	0.827695	5
71851	0.86316	5
71852	0.704671	5
71853	0.528138	5
71854	0.913487	5
71855	0.495097	5
71856	0.793891	5
71857	0.755281	5
71858	0.97143	5
71859	0.807851	5
71860	0.957202	5
71861	0.908429	5
71862	0.890974	5
71863	0.548207	5
71864	0.599728	5
71865	0.468655	5
71866	0.624187	5
71867	0.935763	5
71868	0.363753	5
71869	0.378744	5
71870	0.862555	5
71871	0.921757	5
71872	0.729124	5
71873	0.568792	5
71874	0.912098	5
71875	0.826267	5
71876	0.826807	5
71877	0.832836	5
71878	0.422693	5
71879	0.95086	5
71880	0.571242	5
71881	0.919129	5
71882	0.684362	5
71883	0.600851	5
71884	0.584324	5
71885	0.491733	5
71886	0.567539	5
71887	0.705899	5
71888	0.900253	5
71889	0.42918	5
71890	0.810557	5
71891	0.710471	5
71892	0.950939	5
71893	0.594589	5
71894	0.845691	5
71895	0.967504	5
71896	0.982687	5
71897	0.515941	5
71898	0.966754	5
71899	0.679194	5
71900	0.503529	5
71901	0.887818	5
71902	0.833748	5
71903	0.905882	5
71904	0.888049	5
71905	0.94586	5
71906	0.342975	5
71907	0.975089	5
71908	0.559912	5
71909	0.686451	5
71910	0.708297	5
71911	0.925709	5
71912	0.590771	5
71913	0.656125	5
71914	0.698103	5
71915	0.460358	5
71916	0.85543	5
71917	0.669098	5
71918	0.640898	5
71919	0.832344	5
71920	0.539911	5
71921	0.968174	5
71922	0.665566	5
71923	0.59519	5
71924	0.759112	5
71925	0.867666	5
71926	0.588853	5
71927	0.778893	5
71928	0.485736	5
71929	0.911142	5
71930	0.72675	5
71931	0.96645	5
71932	0.83441	5
71933	0.731309	5
71934	0.511526	5
71935	0.9658	5
71936	0.692832	5
71937	0.975431	5
71938	0.502192	5
71939	0.921788	5
71940	0.905158	5
71941	0.833752	5
71942	0.6469	5
71943	0.756894	5
71944	0.769426	5
71945	0.87402	5
71946	0.849833	5
71947	0.905205	5
71948	0.811641	5
71949	0.81218	5
71950	0.900271	5
71951	0.591924	5
71952	0.554723	5
71953	0.733266	5
71954	0.668166	5
71955	0.607925	5
71956	0.750568	5
71957	0.586607	5
71958	0.679928	5
71959	0.968969	5
71960	0.614999	5
71961	0.886605	5
71962	0.635143	5
71963	0.931649	5
71964	0.742895	5
71965	0.580519	5
71966	0.810517	5
71967	0.879531	5
71968	0.419051	5
71969	0.452501	5
71970	0.988138	5
71971	0.729347	5
71972	0.502212	5
71973	0.87876	5
71974	0.911689	5
71975	0.742267	5
71976	0.688389	5
71977	0.894003	5
71978	0.718159	5
71979	0.56148	5
71980	0.72595	5
71981	0.913766	5
71982	0.825504	5
71983	0.514338	5
71984	0.963755	5
71985	0.836989	5
71986	0.482063	5
71987	0.902491	5
71988	0.807884	5
71989	0.709462	5
71990	0.489727	5
71991	0.745103	5
71992	0.826645	5
71993	0.987013	5
71994	0.762774	5
71995	0.786162	5
71996	0.797318	5
71997	0.465317	5
71998	0.908939	5
71999	0.534989	5
72000	0.827329	5
72001	0.87642	5
72002	0.657452	5
72003	0.837836	5
72004	0.934981	5
72005	0.777419	5
72006	0.607873	5
72007	0.916589	5
72008	0.798273	5
72009	0.5381	5
72010	0.584623	5
72011	0.437951	5
72012	0.874573	5
72013	0.604062	5
72014	0.696153	5
72015	0.785554	5
72016	0.862405	5
72017	0.771391	5
72018	0.675815	5
72019	0.906485	5
72020	0.497797	5
72021	0.795819	5
72022	0.568783	5
72023	0.577287	5
72024	0.800077	5
72025	0.453009	5
72026	0.910954	5
72027	0.572002	5
72028	0.496636	5
72029	0.698612	5
72030	0.629443	5
72031	0.863313	5
72032	0.632335	5
72033	0.587931	5
72034	0.326798	5
72035	0.759125	5
72036	0.486227	5
72037	0.907117	5
72038	0.946856	5
72039	0.97777	5
72040	0.954696	5
72041	0.469067	5
72042	0.928919	5
72043	0.660419	5
72044	0.522548	5
72045	0.932069	5
72046	0.773864	5
72047	0.929466	5
72048	0.764548	5
72049	0.472178	5
72050	0.309637	5
72051	0.332812	5
72052	0.526712	5
72053	0.931051	5
72054	0.971873	5
72055	0.908464	5
72056	0.818867	5
72057	0.948192	5
72058	0.968376	5
72059	0.655479	5
72060	0.796382	5
72061	0.726188	5
72062	0.680796	5
72063	0.518709	5
72064	0.733171	5
72065	0.524621	5
72066	0.822925	5
72067	0.676445	5
72068	0.758119	5
72069	0.896018	5
72070	0.723149	5
72071	0.925417	5
72072	0.906388	5
72073	0.543981	5
72074	0.76737	5
72075	0.596844	5
72076	0.879459	5
72077	0.514944	5
72078	0.550704	5
72079	0.885333	5
72080	0.689941	5
72081	0.808535	5
72082	0.778845	5
72083	0.593215	5
72084	0.732522	5
72085	0.631758	5
72086	0.691051	5
72087	0.927695	5
72088	0.623571	5
72089	0.923513	5
72090	0.936885	5
72091	0.614156	5
72092	0.685937	5
72093	0.791888	5
72094	0.990709	5
72095	0.909728	5
72096	0.59637	5
72097	0.631659	5
72098	0.459846	5
72099	0.805864	5
72100	0.903843	5
72101	0.52959	5
72102	0.69702	5
72103	0.808186	5
72104	0.662128	5
72105	0.687934	5
72106	0.910267	5
72107	0.573023	5
72108	0.462592	5
72109	0.953601	5
72110	0.612193	5
72111	0.61918	5
72112	0.801004	5
72113	0.705144	5
72114	0.779892	5
72115	0.532708	5
72116	0.920168	5
72117	0.883245	5
72118	0.835969	5
72119	0.801299	5
72120	0.590463	5
72121	0.990276	5
72122	0.843042	5
72123	0.785587	5
72124	0.753574	5
72125	0.370365	5
72126	0.997827	5
72127	0.589171	5
72128	0.865379	5
72129	0.595938	5
72130	0.836893	5
72131	0.931077	5
72132	0.818645	5
72133	0.86215	5
72134	0.740456	5
72135	0.931229	5
72136	0.909615	5
72137	0.490686	5
72138	0.700542	5
72139	0.926471	5
72140	0.532463	5
72141	0.606875	5
72142	0.689741	5
72143	0.804923	5
72144	0.93262	5
72145	0.911791	5
72146	0.945352	5
72147	0.541585	5
72148	0.459446	5
72149	0.725107	5
72150	0.859388	5
72151	0.72539	5
72152	0.935972	5
72153	0.769733	5
72154	0.839001	5
72155	0.80641	5
72156	0.415232	5
72157	0.903581	5
72158	0.742319	5
72159	0.812613	5
72160	0.922586	5
72161	0.829645	5
72162	0.735679	5
72163	0.418505	5
72164	0.917808	5
72165	0.693634	5
72166	0.688688	5
72167	0.410647	5
72168	0.502695	5
72169	0.753225	5
72170	0.503014	5
72171	0.744106	5
72172	0.588961	5
72173	0.829073	5
72174	0.910306	5
72175	0.635185	5
72176	0.894452	5
72177	0.632256	5
72178	0.608085	5
72179	0.9587	5
72180	0.682794	5
72181	0.54729	5
72182	0.888629	5
72183	0.658192	5
72184	0.901625	5
72185	0.619362	5
72186	0.990878	5
72187	0.756916	5
72188	0.984426	5
72189	0.552355	5
72190	0.872899	5
72191	0.667933	5
72192	0.69008	5
72193	0.691054	5
72194	0.854482	5
72195	0.668865	5
72196	0.61599	5
72197	0.661336	5
72198	0.730765	5
72199	0.839499	5
72200	0.650113	5
72201	0.667461	5
72202	0.441529	5
72203	0.82443	5
72204	0.875856	5
72205	0.596381	5
72206	0.951819	5
72207	0.979723	5
72208	0.529077	5
72209	0.763942	5
72210	0.77736	5
72211	0.941469	5
72212	0.77074	5
72213	0.433161	5
72214	0.524107	5
72215	0.751094	5
72216	0.580292	5
72217	0.65316	5
72218	0.945396	5
72219	0.843556	5
72220	0.946533	5
72221	0.969098	5
72222	0.680953	5
72223	0.878731	5
72224	0.76802	5
72225	0.752422	5
72226	0.454637	5
72227	0.852366	5
72228	0.961588	5
72229	0.963078	5
72230	0.975677	5
72231	0.779978	5
72232	0.815652	5
72233	0.785279	5
72234	0.747916	5
72235	0.82165	5
72236	0.582438	5
72237	0.76607	5
72238	0.518731	5
72239	0.794551	5
72240	0.841886	5
72241	0.75658	5
72242	0.435321	5
72243	0.556364	5
72244	0.945668	5
72245	0.915011	5
72246	0.887727	5
72247	0.39484	5
72248	0.939239	5
72249	0.60465	5
72250	0.789237	5
72251	0.978093	5
72252	0.808218	5
72253	0.986591	5
72254	0.692312	5
72255	0.768764	5
72256	0.513403	5
72257	0.945673	5
72258	0.974669	5
72259	0.533858	5
72260	0.871053	5
72261	0.742844	5
72262	0.904445	5
72263	0.977314	5
72264	0.609714	5
72265	0.856267	5
72266	0.988822	5
72267	0.944935	5
72268	0.564097	5
72269	0.72922	5
72270	0.52365	5
72271	0.768543	5
72272	0.627966	5
72273	0.42717	5
72274	0.583393	5
72275	0.595151	5
72276	0.954513	5
72277	0.522994	5
72278	0.676566	5
72279	0.74667	5
72280	0.519479	5
72281	0.46879	5
72282	0.926482	5
72283	0.489153	5
72284	0.923294	5
72285	0.987669	5
72286	0.540524	5
72287	0.983168	5
72288	0.651359	5
72289	0.840172	5
72290	0.788476	5
72291	0.677594	5
72292	0.93718	5
72293	0.42809	5
72294	0.423571	5
72295	0.683478	5
72296	0.776536	5
72297	0.778373	5
72298	0.475816	5
72299	0.763475	5
72300	0.440513	5
72301	0.721029	5
72302	0.918719	5
72303	0.978564	5
72304	0.500187	5
72305	0.838738	5
72306	0.733859	5
72307	0.595648	5
72308	0.478971	5
72309	0.59838	5
72310	0.585481	5
72311	0.976832	5
72312	0.586228	5
72313	0.982213	5
72314	0.889809	5
72315	0.766226	5
72316	0.921964	5
72317	0.902834	5
72318	0.960091	5
72319	0.885878	5
72320	0.389675	5
72321	0.744913	5
72322	0.59325	5
72323	0.424717	5
72324	0.907404	5
72325	0.931919	5
72326	0.906597	5
72327	0.515	5
72328	0.514141	5
72329	0.85335	5
72330	0.982258	5
72331	0.895701	5
72332	0.615579	5
72333	0.834019	5
72334	0.609498	5
72335	0.651091	5
72336	0.587749	5
72337	0.544961	5
72338	0.727565	5
72339	0.833896	5
72340	0.932616	5
72341	0.878573	5
72342	0.827888	5
72343	0.551274	5
72344	0.679697	5
72345	0.487297	5
72346	0.692349	5
72347	0.765498	5
72348	0.690388	5
72349	0.884561	5
72350	0.56126	5
72351	0.969785	5
72352	0.564818	5
72353	0.968274	5
72354	0.424836	5
72355	0.634187	5
72356	0.986466	5
72357	0.98652	5
72358	0.815523	5
72359	0.864635	5
72360	0.948828	5
72361	0.698733	5
72362	0.767604	5
72363	0.549644	5
72364	0.543185	5
72365	0.942436	5
72366	0.963093	5
72367	0.810953	5
72368	0.729323	5
72369	0.554971	5
72370	0.437476	5
72371	0.594876	5
72372	0.846186	5
72373	0.74232	5
72374	0.544474	5
72375	0.670434	5
72376	0.522782	5
72377	0.975051	5
72378	0.914873	5
72379	0.753696	5
72380	0.981064	5
72381	0.71221	5
72382	0.927946	5
72383	0.901363	5
72384	0.951677	5
72385	0.917711	5
72386	0.892768	5
72387	0.740673	5
72388	0.893467	5
72389	0.837034	5
72390	0.968161	5
72391	0.700578	5
72392	0.846315	5
72393	0.894677	5
72394	0.953283	5
72395	0.666452	5
72396	0.970226	5
72397	0.9454	5
72398	0.72665	5
72399	0.929297	5
72400	0.72305	5
72401	0.663824	5
72402	0.598625	5
72403	0.864583	5
72404	0.638339	5
72405	0.870629	5
72406	0.427998	5
72407	0.922803	5
72408	0.945753	5
72409	0.476954	5
72410	0.522889	5
72411	0.428033	5
72412	0.925012	5
72413	0.428576	5
72414	0.529158	5
72415	0.87438	5
72416	0.361532	5
72417	0.594606	5
72418	0.606466	5
72419	0.732484	5
72420	0.931751	5
72421	0.686219	5
72422	0.727963	5
72423	0.903554	5
72424	0.955742	5
72425	0.967862	5
72426	0.914125	5
72427	0.468439	5
72428	0.452564	5
72429	0.751787	5
72430	0.763457	5
72431	0.581996	5
72432	0.911335	5
72433	0.523895	5
72434	0.810679	5
72435	0.638274	5
72436	0.588784	5
72437	0.776982	5
72438	0.754716	5
72439	0.71254	5
72440	0.665637	5
72441	0.707076	5
72442	0.93658	5
72443	0.614956	5
72444	0.700773	5
72445	0.878076	5
72446	0.553437	5
72447	0.512587	5
72448	0.478221	5
72449	0.551923	5
72450	0.564086	5
72451	0.986046	5
72452	0.847131	5
72453	0.90633	5
72454	0.634555	5
72455	0.608416	5
72456	0.550761	5
72457	0.600359	5
72458	0.746371	5
72459	0.983694	5
72460	0.937338	5
72461	0.758252	5
72462	0.889484	5
72463	0.758034	5
72464	0.966906	5
72465	0.736017	5
72466	0.906711	5
72467	0.880576	5
72468	0.76046	5
72469	0.799981	5
72470	0.934993	5
72471	0.687527	5
72472	0.626943	5
72473	0.754954	5
72474	0.892375	5
72475	0.637438	5
72476	0.848238	5
72477	0.885581	5
72478	0.970724	5
72479	0.972537	5
72480	0.77721	5
72481	0.743031	5
72482	0.899278	5
72483	0.946159	5
72484	0.963403	5
72485	0.953736	5
72486	0.406441	5
72487	0.989924	5
72488	0.823565	5
72489	0.546326	5
72490	0.469659	5
72491	0.769421	5
72492	0.931391	5
72493	0.953572	5
72494	0.603633	5
72495	0.833739	5
72496	0.816042	5
72497	0.9144	5
72498	0.309296	5
72499	0.634794	5
72500	0.682964	5
72501	0.547878	5
72502	0.726727	5
72503	0.89641	5
72504	0.729402	5
72505	0.926764	5
72506	0.683983	5
72507	0.528072	5
72508	0.608804	5
72509	0.61911	5
72510	0.938761	5
72511	0.53603	5
72512	0.647753	5
72513	0.602235	5
72514	0.647439	5
72515	0.912181	5
72516	0.91982	5
72517	0.673977	5
72518	0.478848	5
72519	0.523956	5
72520	0.77618	5
72521	0.851717	5
72522	0.835939	5
72523	0.881725	5
72524	0.994444	5
72525	0.821866	5
72526	0.503668	5
72527	0.815921	5
72528	0.921983	5
72529	0.594688	5
72530	0.986561	5
72531	0.586865	5
72532	0.783903	5
72533	0.841012	5
72534	0.950459	5
72535	0.666378	5
72536	0.89048	5
72537	0.825831	5
72538	0.844404	5
72539	0.770643	5
72540	0.806671	5
72541	0.555758	5
72542	0.937982	5
72543	0.558758	5
72544	0.584843	5
72545	0.857169	5
72546	0.894497	5
72547	0.602598	5
72548	0.919495	5
72549	0.92857	5
72550	0.946845	5
72551	0.562196	5
72552	0.612956	5
72553	0.539801	5
72554	0.87652	5
72555	0.891661	5
72556	0.550468	5
72557	0.824973	5
72558	0.546214	5
72559	0.935055	5
72560	0.93043	5
72561	0.632353	5
72562	0.853705	5
72563	0.878732	5
72564	0.781862	5
72565	0.768926	5
72566	0.380443	5
72567	0.654856	5
72568	0.731734	5
72569	0.922303	5
72570	0.799141	5
72571	0.556321	5
72572	0.604477	5
72573	0.72432	5
72574	0.827164	5
72575	0.897611	5
72576	0.669236	5
72577	0.457928	5
72578	0.692179	5
72579	0.816218	5
72580	0.958544	5
72581	0.855204	5
72582	0.657064	5
72583	0.9205	5
72584	0.722043	5
72585	0.949226	5
72586	0.529827	5
72587	0.66189	5
72588	0.668546	5
72589	0.924367	5
72590	0.534982	5
72591	0.951612	5
72592	0.970069	5
72593	0.869055	5
72594	0.966893	5
72595	0.92064	5
72596	0.989747	5
72597	0.850183	5
72598	0.695921	5
72599	0.948848	5
72600	0.873666	5
72601	0.709854	5
72602	0.96208	5
72603	0.366616	5
72604	0.594572	5
72605	0.663346	5
72606	0.557261	5
72607	0.853765	5
72608	0.839776	5
72609	0.929758	5
72610	0.72226	5
72611	0.807424	5
72612	0.95916	5
72613	0.534187	5
72614	0.832081	5
72615	0.906733	5
72616	0.375786	5
72617	0.58653	5
72618	0.958286	5
72619	0.600535	5
72620	0.580803	5
72621	0.908594	5
72622	0.85316	5
72623	0.621934	5
72624	0.679875	5
72625	0.776907	5
72626	0.761435	5
72627	0.747055	5
72628	0.483913	5
72629	0.884201	5
72630	0.662529	5
72631	0.548924	5
72632	0.690942	5
72633	0.682109	5
72634	0.898907	5
72635	0.76603	5
72636	0.891726	5
72637	0.521	5
72638	0.590232	5
72639	0.447777	5
72640	0.882724	5
72641	0.453786	5
72642	0.55435	5
72643	0.987089	5
72644	0.938811	5
72645	0.8772	5
72646	0.857563	5
72647	0.39297	5
72648	0.530618	5
72649	0.945827	5
72650	0.979681	5
72651	0.762335	5
72652	0.761968	5
72653	0.615802	5
72654	0.853174	5
72655	0.798816	5
72656	0.647884	5
72657	0.958478	5
72658	0.77927	5
72659	0.570137	5
72660	0.505612	5
72661	0.783199	5
72662	0.413092	5
72663	0.84946	5
72664	0.587644	5
72665	0.748562	5
72666	0.927193	5
72667	0.975828	5
72668	0.691605	5
72669	0.703823	5
72670	0.740676	5
72671	0.677673	5
72672	0.63019	5
72673	0.848652	5
72674	0.85165	5
72675	0.770382	5
72676	0.532241	5
72677	0.503163	5
72678	0.618018	5
72679	0.945417	5
72680	0.747925	5
72681	0.646427	5
72682	0.67661	5
72683	0.436722	5
72684	0.669026	5
72685	0.454479	5
72686	0.640169	5
72687	0.764683	5
72688	0.741905	5
72689	0.560228	5
72690	0.733837	5
72691	0.836821	5
72692	0.618264	5
72693	0.35347	5
72694	0.639699	5
72695	0.61161	5
72696	0.555289	5
72697	0.538269	5
72698	0.808685	5
72699	0.877952	5
72700	0.580343	5
72701	0.494946	5
72702	0.925599	5
72703	0.927254	5
72704	0.665416	5
72705	0.617361	5
72706	0.677611	5
72707	0.821576	5
72708	0.815155	5
72709	0.822972	5
72710	0.814672	5
72711	0.567602	5
72712	0.584601	5
72713	0.85518	5
72714	0.647459	5
72715	0.915451	5
72716	0.954611	5
72717	0.639609	5
72718	0.550441	5
72719	0.77381	5
72720	0.949324	5
72721	0.520729	5
72722	0.662316	5
72723	0.617973	5
72724	0.766203	5
72725	0.961896	5
72726	0.774706	5
72727	0.693033	5
72728	0.455873	5
72729	0.69732	5
72730	0.806501	5
72731	0.53899	5
72732	0.926161	5
72733	0.823947	5
72734	0.820352	5
72735	0.639186	5
72736	0.940183	5
72737	0.944417	5
72738	0.815537	5
72739	0.982322	5
72740	0.622965	5
72741	0.602594	5
72742	0.942867	5
72743	0.605781	5
72744	0.784274	5
72745	0.695579	5
72746	0.79623	5
72747	0.800568	5
72748	0.493696	5
72749	0.568626	5
72750	0.634357	5
72751	0.925446	5
72752	0.773805	5
72753	0.726989	5
72754	0.590975	5
72755	0.665524	5
72756	0.869177	5
72757	0.868578	5
72758	0.621351	5
72759	0.797537	5
72760	0.903348	5
72761	0.876665	5
72762	0.843086	5
72763	0.629017	5
72764	0.467516	5
72765	0.60222	5
72766	0.875381	5
72767	0.50655	5
72768	0.615082	5
72769	0.447014	5
72770	0.838265	5
72771	0.825737	5
72772	0.752283	5
72773	0.606013	5
72774	0.862626	5
72775	0.507419	5
72776	0.89158	5
72777	0.970306	5
72778	0.526079	5
72779	0.738513	5
72780	0.772565	5
72781	0.893984	5
72782	0.629999	5
72783	0.971232	5
72784	0.536674	5
72785	0.761638	5
72786	0.953659	5
72787	0.918392	5
72788	0.825363	5
72789	0.449901	5
72790	0.768958	5
72791	0.49932	5
72792	0.625774	5
72793	0.675424	5
72794	0.542984	5
72795	0.750322	5
72796	0.87693	5
72797	0.95073	5
72798	0.599731	5
72799	0.978581	5
72800	0.731649	5
72801	0.660381	5
72802	0.694867	5
72803	0.764592	5
72804	0.739166	5
72805	0.819274	5
72806	0.669164	5
72807	0.871894	5
72808	0.550684	5
72809	0.502032	5
72810	0.653679	5
72811	0.931762	5
72812	0.721309	5
72813	0.762366	5
72814	0.610671	5
72815	0.778178	5
72816	0.606943	5
72817	0.53582	5
72818	0.972884	5
72819	0.888208	5
72820	0.765548	5
72821	0.627368	5
72822	0.689801	5
72823	0.789513	5
72824	0.939588	5
72825	0.698844	5
72826	0.801968	5
72827	0.608608	5
72828	0.722554	5
72829	0.490587	5
72830	0.562617	5
72831	0.584976	5
72832	0.753283	5
72833	0.938807	5
72834	0.458891	5
72835	0.723609	5
72836	0.976591	5
72837	0.76111	5
72838	0.8435	5
72839	0.627625	5
72840	0.660675	5
72841	0.976211	5
72842	0.770932	5
72843	0.682982	5
72844	0.908462	5
72845	0.953186	5
72846	0.782769	5
72847	0.798434	5
72848	0.702919	5
72849	0.863654	5
72850	0.553652	5
72851	0.617737	5
72852	0.932154	5
72853	0.621933	5
72854	0.936372	5
72855	0.60833	5
72856	0.948176	5
72857	0.846762	5
72858	0.510817	5
72859	0.621328	5
72860	0.880235	5
72861	0.757774	5
72862	0.809342	5
72863	0.686336	5
72864	0.697876	5
72865	0.72249	5
72866	0.584944	5
72867	0.94405	5
72868	0.529134	5
72869	0.746132	5
72870	0.813743	5
72871	0.734204	5
72872	0.490891	5
72873	0.855867	5
72874	0.908503	5
72875	0.499253	5
72876	0.867122	5
72877	0.461506	5
72878	0.795277	5
72879	0.471787	5
72880	0.555064	5
72881	0.972592	5
72882	0.501368	5
72883	0.55348	5
72884	0.569267	5
72885	0.701523	5
72886	0.814155	5
72887	0.740147	5
72888	0.536002	5
72889	0.556834	5
72890	0.870728	5
72891	0.705906	5
72892	0.62916	5
72893	0.648105	5
72894	0.71808	5
72895	0.826419	5
72896	0.608079	5
72897	0.853195	5
72898	0.898469	5
72899	0.377223	5
72900	0.6588	5
72901	0.611003	5
72902	0.900711	5
72903	0.537483	5
72904	0.928627	5
72905	0.965284	5
72906	0.626862	5
72907	0.705026	5
72908	0.416262	5
72909	0.591893	5
72910	0.830123	5
72911	0.796037	5
72912	0.937788	5
72913	0.853542	5
72914	0.853478	5
72915	0.42317	5
72916	0.539174	5
72917	0.914913	5
72918	0.677228	5
72919	0.423731	5
72920	0.447942	5
72921	0.565035	5
72922	0.810514	5
72923	0.535946	5
72924	0.905117	5
72925	0.645751	5
72926	0.626235	5
72927	0.93555	5
72928	0.854093	5
72929	0.427348	5
72930	0.729019	5
72931	0.481359	5
72932	0.345879	5
72933	0.679483	5
72934	0.948838	5
72935	0.769123	5
72936	0.865132	5
72937	0.826189	5
72938	0.839612	5
72939	0.807535	5
72940	0.637529	5
72941	0.972542	5
72942	0.777649	5
72943	0.58814	5
72944	0.676549	5
72945	0.76001	5
72946	0.941376	5
72947	0.489171	5
72948	0.850005	5
72949	0.654836	5
72950	0.516622	5
72951	0.573917	5
72952	0.805159	5
72953	0.790674	5
72954	0.598486	5
72955	0.585658	5
72956	0.366843	5
72957	0.750426	5
72958	0.509335	5
72959	0.696329	5
72960	0.667622	5
72961	0.992543	5
72962	0.627952	5
72963	0.849708	5
72964	0.490357	5
72965	0.74825	5
72966	0.814547	5
72967	0.488553	5
72968	0.983315	5
72969	0.973823	5
72970	0.759845	5
72971	0.733862	5
72972	0.781359	5
72973	0.611479	5
72974	0.78929	5
72975	0.474618	5
72976	0.904126	5
72977	0.542705	5
72978	0.547776	5
72979	0.885579	5
72980	0.820813	5
72981	0.980702	5
72982	0.825744	5
72983	0.746475	5
72984	0.698892	5
72985	0.769264	5
72986	0.567609	5
72987	0.884345	5
72988	0.47759	5
72989	0.915989	5
72990	0.687406	5
72991	0.970551	5
72992	0.517019	5
72993	0.924576	5
72994	0.524592	5
72995	0.942619	5
72996	0.457463	5
72997	0.752534	5
72998	0.502951	5
72999	0.830523	5
73000	0.509691	5
73001	0.855226	5
73002	0.764118	5
73003	0.606831	5
73004	0.547165	5
73005	0.975211	5
73006	0.897877	5
73007	0.87878	5
73008	0.565888	5
73009	0.635568	5
73010	0.537907	5
73011	0.777147	5
73012	0.695588	5
73013	0.497807	5
73014	0.87832	5
73015	0.964236	5
73016	0.956505	5
73017	0.689486	5
73018	0.69806	5
73019	0.83013	5
73020	0.891748	5
73021	0.902591	5
73022	0.712816	5
73023	0.574163	5
73024	0.671811	5
73025	0.610382	5
73026	0.703876	5
73027	0.465406	5
73028	0.932337	5
73029	0.767162	5
73030	0.777337	5
73031	0.666747	5
73032	0.864273	5
73033	0.565527	5
73034	0.943461	5
73035	0.694107	5
73036	0.690689	5
73037	0.672036	5
73038	0.533469	5
73039	0.758353	5
73040	0.619816	5
73041	0.931488	5
73042	0.971562	5
73043	0.569901	5
73044	0.619939	5
73045	0.736788	5
73046	0.781468	5
73047	0.675719	5
73048	0.795645	5
73049	0.738402	5
73050	0.810665	5
73051	0.959368	5
73052	0.701789	5
73053	0.916093	5
73054	0.512436	5
73055	0.474671	5
73056	0.509986	5
73057	0.524313	5
73058	0.564836	5
73059	0.955423	5
73060	0.887022	5
73061	0.582696	5
73062	0.594541	5
73063	0.733412	5
73064	0.425398	5
73065	0.981341	5
73066	0.891197	5
73067	0.425416	5
73068	0.616107	5
73069	0.849939	5
73070	0.862428	5
73071	0.928125	5
73072	0.977443	5
73073	0.66137	5
73074	0.590296	5
73075	0.451231	5
73076	0.560367	5
73077	0.896994	5
73078	0.754477	5
73079	0.704947	5
73080	0.586224	5
73081	0.681106	5
73082	0.653765	5
73083	0.605113	5
73084	0.899753	5
73085	0.577089	5
73086	0.870776	5
73087	0.583293	5
73088	0.929756	5
73089	0.835651	5
73090	0.674514	5
73091	0.615276	5
73092	0.974453	5
73093	0.643558	5
73094	0.88708	5
73095	0.949862	5
73096	0.961996	5
73097	0.946126	5
73098	0.454151	5
73099	0.894794	5
73100	0.628352	5
73101	0.481926	5
73102	0.871531	5
73103	0.736427	5
73104	0.599061	5
73105	0.657613	5
73106	0.6874	5
73107	0.849812	5
73108	0.818577	5
73109	0.851818	5
73110	0.892162	5
73111	0.898018	5
73112	0.960276	5
73113	0.633396	5
73114	0.811134	5
73115	0.78038	5
73116	0.696152	5
73117	0.887585	5
73118	0.71181	5
73119	0.556962	5
73120	0.961347	5
73121	0.659056	5
73122	0.78104	5
73123	0.880993	5
73124	0.351208	5
73125	0.759576	5
73126	0.938945	5
73127	0.978258	5
73128	0.877463	5
73129	0.508683	5
73130	0.552026	5
73131	0.732255	5
73132	0.556156	5
73133	0.57657	5
73134	0.471329	5
73135	0.910825	5
73136	0.668813	5
73137	0.495498	5
73138	0.698073	5
73139	0.695876	5
73140	0.841892	5
73141	0.946117	5
73142	0.53223	5
73143	0.46638	5
73144	0.948507	5
73145	0.814237	5
73146	0.91163	5
73147	0.876592	5
73148	0.758852	5
73149	0.830876	5
73150	0.512319	5
73151	0.988018	5
73152	0.358078	5
73153	0.683507	5
73154	0.860439	5
73155	0.503667	5
73156	0.971486	5
73157	0.967985	5
73158	0.569574	5
73159	0.871263	5
73160	0.863315	5
73161	0.68489	5
73162	0.686482	5
73163	0.539636	5
73164	0.893355	5
73165	0.417145	5
73166	0.566832	5
73167	0.933131	5
73168	0.962849	5
73169	0.96909	5
73170	0.907109	5
73171	0.604922	5
73172	0.880892	5
73173	0.798042	5
73174	0.818497	5
73175	0.93198	5
73176	0.99244	5
73177	0.509688	5
73178	0.688754	5
73179	0.907571	5
73180	0.690295	5
73181	0.723153	5
73182	0.89626	5
73183	0.490457	5
73184	0.598424	5
73185	0.46416	5
73186	0.515065	5
73187	0.802119	5
73188	0.727251	5
73189	0.72722	5
73190	0.832302	5
73191	0.750078	5
73192	0.758221	5
73193	0.600348	5
73194	0.419837	5
73195	0.89227	5
73196	0.348289	5
73197	0.960071	5
73198	0.561176	5
73199	0.427198	5
73200	0.74947	5
73201	0.676279	5
73202	0.919105	5
73203	0.95201	5
73204	0.803273	5
73205	0.664266	5
73206	0.955763	5
73207	0.684863	5
73208	0.837039	5
73209	0.591588	5
73210	0.906401	5
73211	0.500994	5
73212	0.716087	5
73213	0.781157	5
73214	0.853868	5
73215	0.642656	5
73216	0.827535	5
73217	0.885935	5
73218	0.97272	5
73219	0.966511	5
73220	0.804923	5
73221	0.668012	5
73222	0.867016	5
73223	0.731148	5
73224	0.565327	5
73225	0.654	5
73226	0.826211	5
73227	0.908243	5
73228	0.71457	5
73229	0.509176	5
73230	0.917749	5
73231	0.961864	5
73232	0.885656	5
73233	0.796026	5
73234	0.710559	5
73235	0.992904	5
73236	0.632818	5
73237	0.635151	5
73238	0.911739	5
73239	0.76922	5
73240	0.891068	5
73241	0.739925	5
73242	0.512474	5
73243	0.541082	5
73244	0.71776	5
73245	0.941601	5
73246	0.862249	5
73247	0.853818	5
73248	0.52957	5
73249	0.543591	5
73250	0.62381	5
73251	0.561787	5
73252	0.872287	5
73253	0.783971	5
73254	0.602683	5
73255	0.709731	5
73256	0.468656	5
73257	0.50005	5
73258	0.883544	5
73259	0.743562	5
73260	0.960522	5
73261	0.840947	5
73262	0.741087	5
73263	0.611706	5
73264	0.538351	5
73265	0.879374	5
73266	0.737513	5
73267	0.982187	5
73268	0.970123	5
73269	0.768998	5
73270	0.677895	5
73271	0.948916	5
73272	0.959817	5
73273	0.985389	5
73274	0.596397	5
73275	0.92914	5
73276	0.896981	5
73277	0.652022	5
73278	0.538049	5
73279	0.420411	5
73280	0.595793	5
73281	0.364236	5
73282	0.857538	5
73283	0.802252	5
73284	0.604987	5
73285	0.812699	5
73286	0.635856	5
73287	0.913256	5
73288	0.529896	5
73289	0.633939	5
73290	0.831367	5
73291	0.561195	5
73292	0.827184	5
73293	0.73823	5
73294	0.58854	5
73295	0.866699	5
73296	0.984331	5
73297	0.661007	5
73298	0.933426	5
73299	0.783556	5
73300	0.805409	5
73301	0.857958	5
73302	0.785761	5
73303	0.65521	5
73304	0.866248	5
73305	0.84184	5
73306	0.941306	5
73307	0.935703	5
73308	0.964878	5
73309	0.422286	5
73310	0.757462	5
73311	0.927732	5
73312	0.841791	5
73313	0.39648	5
73314	0.555744	5
73315	0.821894	5
73316	0.701616	5
73317	0.782211	5
73318	0.630476	5
73319	0.611255	5
73320	0.719278	5
73321	0.411916	5
73322	0.957038	5
73323	0.82921	5
73324	0.850322	5
73325	0.71741	5
73326	0.622155	5
73327	0.644649	5
73328	0.432423	5
73329	0.90836	5
73330	0.754427	5
73331	0.96915	5
73332	0.560062	5
73333	0.841858	5
73334	0.523479	5
73335	0.743899	5
73336	0.463833	5
73337	0.591267	5
73338	0.467496	5
73339	0.415518	5
73340	0.987186	5
73341	0.748785	5
73342	0.475179	5
73343	0.681794	5
73344	0.836726	5
73345	0.787838	5
73346	0.924805	5
73347	0.838115	5
73348	0.749924	5
73349	0.700682	5
73350	0.50208	5
73351	0.741453	5
73352	0.826125	5
73353	0.971093	5
73354	0.706544	5
73355	0.939007	5
73356	0.392649	5
73357	0.795971	5
73358	0.643935	5
73359	0.503374	5
73360	0.88527	5
73361	0.74029	5
73362	0.957382	5
73363	0.932493	5
73364	0.729855	5
73365	0.836592	5
73366	0.350333	5
73367	0.706642	5
73368	0.523905	5
73369	0.552682	5
73370	0.908211	5
73371	0.525652	5
73372	0.54424	5
73373	0.860415	5
73374	0.920796	5
73375	0.452749	5
73376	0.583836	5
73377	0.875936	5
73378	0.920129	5
73379	0.65996	5
73380	0.743958	5
73381	0.501414	5
73382	0.807272	5
73383	0.800069	5
73384	0.974292	5
73385	0.974579	5
73386	0.853011	5
73387	0.929276	5
73388	0.938534	5
73389	0.846428	5
73390	0.632833	5
73391	0.788956	5
73392	0.63312	5
73393	0.807581	5
73394	0.987456	5
73395	0.487872	5
73396	0.750933	5
73397	0.94501	5
73398	0.81374	5
73399	0.770876	5
73400	0.829909	5
73401	0.954032	5
73402	0.968754	5
73403	0.790826	5
73404	0.427109	5
73405	0.870855	5
73406	0.518261	5
73407	0.98851	5
73408	0.527913	5
73409	0.907605	5
73410	0.735262	5
73411	0.727479	5
73412	0.908422	5
73413	0.887586	5
73414	0.686313	5
73415	0.357396	5
73416	0.934861	5
73417	0.904803	5
73418	0.979007	5
73419	0.722419	5
73420	0.910005	5
73421	0.715888	5
73422	0.382498	5
73423	0.765049	5
73424	0.886187	5
73425	0.788385	5
73426	0.724476	5
73427	0.563816	5
73428	0.717058	5
73429	0.965674	5
73430	0.571498	5
73431	0.414315	5
73432	0.81792	5
73433	0.984325	5
73434	0.97401	5
73435	0.899079	5
73436	0.594224	5
73437	0.758791	5
73438	0.743825	5
73439	0.857517	5
73440	0.658682	5
73441	0.83458	5
73442	0.599287	5
73443	0.717263	5
73444	0.559073	5
73445	0.873633	5
73446	0.728221	5
73447	0.925784	5
73448	0.74979	5
73449	0.584204	5
73450	0.926652	5
73451	0.620028	5
73452	0.728952	5
73453	0.924849	5
73454	0.645962	5
73455	0.511498	5
73456	0.923371	5
73457	0.850051	5
73458	0.888427	5
73459	0.864088	5
73460	0.81161	5
73461	0.902239	5
73462	0.920088	5
73463	0.961479	5
73464	0.656483	5
73465	0.526146	5
73466	0.879044	5
73467	0.631018	5
73468	0.943514	5
73469	0.532822	5
73470	0.422517	5
73471	0.403753	5
73472	0.978895	5
73473	0.611275	5
73474	0.946068	5
73475	0.932029	5
73476	0.59361	5
73477	0.905189	5
73478	0.888963	5
73479	0.975348	5
73480	0.821562	5
73481	0.959128	5
73482	0.750342	5
73483	0.898485	5
73484	0.742722	5
73485	0.680169	5
73486	0.806854	5
73487	0.788019	5
73488	0.649869	5
73489	0.839951	5
73490	0.475351	5
73491	0.581172	5
73492	0.656624	5
73493	0.710935	5
73494	0.59597	5
73495	0.922471	5
73496	0.954749	5
73497	0.580164	5
73498	0.729121	5
73499	0.503468	5
73500	0.382632	5
73501	0.956347	5
73502	0.781019	5
73503	0.852321	5
73504	0.881043	5
73505	0.469366	5
73506	0.66947	5
73507	0.87826	5
73508	0.40465	5
73509	0.912204	5
73510	0.935821	5
73511	0.992899	5
73512	0.895086	5
73513	0.731636	5
73514	0.766603	5
73515	0.851144	5
73516	0.845493	5
73517	0.865667	5
73518	0.880594	5
73519	0.958769	5
73520	0.833402	5
73521	0.63194	5
73522	0.524451	5
73523	0.97992	5
73524	0.936712	5
73525	0.59915	5
73526	0.707607	5
73527	0.940184	5
73528	0.685928	5
73529	0.934681	5
73530	0.930639	5
73531	0.972657	5
73532	0.528113	5
73533	0.405854	5
73534	0.442797	5
73535	0.641692	5
73536	0.948697	5
73537	0.512988	5
73538	0.862646	5
73539	0.915889	5
73540	0.60136	5
73541	0.451074	5
73542	0.837219	5
73543	0.671936	5
73544	0.515376	5
73545	0.801187	5
73546	0.970127	5
73547	0.523047	5
73548	0.594016	5
73549	0.733769	5
73550	0.903532	5
73551	0.71569	5
73552	0.739951	5
73553	0.90857	5
73554	0.414387	5
73555	0.772908	5
73556	0.822744	5
73557	0.715056	5
73558	0.544337	5
73559	0.64293	5
73560	0.482561	5
73561	0.859801	5
73562	0.502957	5
73563	0.644844	5
73564	0.580018	5
73565	0.548329	5
73566	0.942711	5
73567	0.832441	5
73568	0.661332	5
73569	0.729855	5
73570	0.501755	5
73571	0.699634	5
73572	0.506962	5
73573	0.720312	5
73574	0.762578	5
73575	0.543166	5
73576	0.510819	5
73577	0.716853	5
73578	0.647654	5
73579	0.672557	5
73580	0.867254	5
73581	0.710973	5
73582	0.81181	5
73583	0.626312	5
73584	0.751046	5
73585	0.580721	5
73586	0.733258	5
73587	0.86618	5
73588	0.958869	5
73589	0.80069	5
73590	0.676685	5
73591	0.883656	5
73592	0.841055	5
73593	0.962957	5
73594	0.457833	5
73595	0.801227	5
73596	0.96447	5
73597	0.871337	5
73598	0.823597	5
73599	0.954127	5
73600	0.469928	5
73601	0.836539	5
73602	0.816935	5
73603	0.808792	5
73604	0.972858	5
73605	0.820849	5
73606	0.719863	5
73607	0.810119	5
73608	0.851758	5
73609	0.673416	5
73610	0.490208	5
73611	0.978347	5
73612	0.909814	5
73613	0.48967	5
73614	0.984498	5
73615	0.603254	5
73616	0.945398	5
73617	0.567948	5
73618	0.68858	5
73619	0.761594	5
73620	0.907612	5
73621	0.469559	5
73622	0.731503	5
73623	0.97727	5
73624	0.966967	5
73625	0.400211	5
73626	0.986226	5
73627	0.966054	5
73628	0.419103	5
73629	0.975479	5
73630	0.960165	5
73631	0.808649	5
73632	0.92064	5
73633	0.692041	5
73634	0.947601	5
73635	0.699979	5
73636	0.583683	5
73637	0.86834	5
73638	0.945656	5
73639	0.941222	5
73640	0.929876	5
73641	0.938427	5
73642	0.841044	5
73643	0.933822	5
73644	0.629047	5
73645	0.91464	5
73646	0.592859	5
73647	0.506685	5
73648	0.630744	5
73649	0.835771	5
73650	0.764099	5
73651	0.893351	5
73652	0.470174	5
73653	0.497229	5
73654	0.737353	5
73655	0.632544	5
73656	0.83023	5
73657	0.567432	5
73658	0.760917	5
73659	0.908735	5
73660	0.906076	5
73661	0.548313	5
73662	0.93544	5
73663	0.462688	5
73664	0.929918	5
73665	0.809529	5
73666	0.732816	5
73667	0.933733	5
73668	0.756577	5
73669	0.931152	5
73670	0.69586	5
73671	0.76713	5
73672	0.5478	5
73673	0.596057	5
73674	0.996079	5
73675	0.462608	5
73676	0.719712	5
73677	0.666815	5
73678	0.881797	5
73679	0.518977	5
73680	0.941644	5
73681	0.908817	5
73682	0.481845	5
73683	0.478172	5
73684	0.960563	5
73685	0.720845	5
73686	0.465575	5
73687	0.624608	5
73688	0.894967	5
73689	0.645819	5
73690	0.961537	5
73691	0.772781	5
73692	0.946283	5
73693	0.833982	5
73694	0.710039	5
73695	0.766041	5
73696	0.808929	5
73697	0.822226	5
73698	0.456143	5
73699	0.576004	5
73700	0.853439	5
73701	0.971587	5
73702	0.832308	5
73703	0.962047	5
73704	0.77647	5
73705	0.678469	5
73706	0.954647	5
73707	0.89015	5
73708	0.62056	5
73709	0.672996	5
73710	0.930706	5
73711	0.583561	5
73712	0.558269	5
73713	0.966766	5
73714	0.669467	5
73715	0.921637	5
73716	0.695238	5
73717	0.725258	5
73718	0.652786	5
73719	0.971317	5
73720	0.690919	5
73721	0.454804	5
73722	0.639708	5
73723	0.76934	5
73724	0.874179	5
73725	0.803005	5
73726	0.413413	5
73727	0.92446	5
73728	0.871826	5
73729	0.47664	5
73730	0.846251	5
73731	0.609379	5
73732	0.840771	5
73733	0.951321	5
73734	0.931757	5
73735	0.710453	5
73736	0.971279	5
73737	0.850656	5
73738	0.397387	5
73739	0.729675	5
73740	0.712724	5
73741	0.69099	5
73742	0.498029	5
73743	0.680582	5
73744	0.809282	5
73745	0.933407	5
73746	0.885072	5
73747	0.478682	5
73748	0.927438	5
73749	0.505874	5
73750	0.701686	5
73751	0.698045	5
73752	0.914296	5
73753	0.576077	5
73754	0.670514	5
73755	0.858883	5
73756	0.645724	5
73757	0.686823	5
73758	0.910229	5
73759	0.935468	5
73760	0.643604	5
73761	0.603017	5
73762	0.864704	5
73763	0.659387	5
73764	0.464825	5
73765	0.837915	5
73766	0.950366	5
73767	0.387852	5
73768	0.744583	5
73769	0.546357	5
73770	0.74481	5
73771	0.814736	5
73772	0.976001	5
73773	0.715199	5
73774	0.722746	5
73775	0.739642	5
73776	0.797349	5
73777	0.914666	5
73778	0.761918	5
73779	0.843762	5
73780	0.655964	5
73781	0.410912	5
73782	0.783621	5
73783	0.924264	5
73784	0.588127	5
73785	0.541855	5
73786	0.399869	5
73787	0.583197	5
73788	0.620986	5
73789	0.650494	5
73790	0.763976	5
73791	0.646298	5
73792	0.495288	5
73793	0.896555	5
73794	0.814753	5
73795	0.9862	5
73796	0.887202	5
73797	0.77988	5
73798	0.718268	5
73799	0.91271	5
73800	0.831999	5
73801	0.844842	5
73802	0.837484	5
73803	0.467985	5
73804	0.530642	5
73805	0.444221	5
73806	0.441114	5
73807	0.867131	5
73808	0.86843	5
73809	0.56702	5
73810	0.505702	5
73811	0.896816	5
73812	0.820213	5
73813	0.826577	5
73814	0.55777	5
73815	0.691199	5
73816	0.632192	5
73817	0.70863	5
73818	0.933348	5
73819	0.632518	5
73820	0.611865	5
73821	0.642401	5
73822	0.820765	5
73823	0.962562	5
73824	0.700075	5
73825	0.530869	5
73826	0.797992	5
73827	0.541009	5
73828	0.979401	5
73829	0.811982	5
73830	0.975104	5
73831	0.764032	5
73832	0.522049	5
73833	0.842061	5
73834	0.55401	5
73835	0.715621	5
73836	0.616028	5
73837	0.96488	5
73838	0.691525	5
73839	0.956076	5
73840	0.66781	5
73841	0.980151	5
73842	0.928311	5
73843	0.562206	5
73844	0.776529	5
73845	0.570007	5
73846	0.827731	5
73847	0.882671	5
73848	0.978059	5
73849	0.90045	5
73850	0.528713	5
73851	0.643614	5
73852	0.91198	5
73853	0.763408	5
73854	0.784219	5
73855	0.7504	5
73856	0.824031	5
73857	0.689942	5
73858	0.84776	5
73859	0.481071	5
73860	0.76013	5
73861	0.802721	5
73862	0.893184	5
73863	0.669091	5
73864	0.907224	5
73865	0.511297	5
73866	0.843817	5
73867	0.964001	5
73868	0.709466	5
73869	0.981755	5
73870	0.518416	5
73871	0.558476	5
73872	0.771576	5
73873	0.566811	5
73874	0.606444	5
73875	0.69153	1,6,7
73876	0.994617	1,6,7
73877	0.998257	1,6,7
73878	0.956272	1,6,7
73879	0.997309	1,6,7
73880	0.996104	1,6,7
73881	0.988587	1,6,7
73882	0.998872	1,6,7
73883	0.999081	1,6,7
73884	0.62219	1,6,7
73885	0.996898	1,6,7
73886	0.97621	1,6,7
73887	0.998398	1,6,7
73888	0.99929	1,6,7
73889	0.987648	1,6,7
73890	0.998646	1,6,7
73891	0.904714	1,6,7
73892	0.978144	1,6,7
73893	0.990919	1,6,7
73894	0.996706	1,6,7
73895	0.964756	1,6,7
73896	0.999259	1,6,7
73897	0.947536	1,6,7
73898	0.984336	1,6,7
73899	0.984246	1,6,7
73900	0.998557	1,6,7
73901	0.638595	1,6,7
73902	0.805783	1,6,7
73903	0.902972	1,6,7
73904	0.991518	1,6,7
73905	0.999069	1,6,7
73906	0.877159	1,6,7
73907	0.995092	1,6,7
73908	0.914334	1,6,7
73909	0.99864	1,6,7
73910	0.995445	1,6,7
73911	0.996523	1,6,7
73912	0.986012	1,6,7
73913	0.998585	1,6,7
73914	0.979482	1,6,7
73915	0.993712	1,6,7
73916	0.999033	1,6,7
73917	0.998579	1,6,7
73918	0.996578	1,6,7
73919	0.999004	1,6,7
73920	0.829091	1,6,7
73921	0.876973	1,6,7
73922	0.998983	1,6,7
73923	0.906805	1,6,7
73924	0.925605	1,6,7
73925	0.987461	1,6,7
73926	0.989409	1,6,7
73927	0.826518	1,6,7
73928	0.949519	1,6,7
73929	0.997193	1,6,7
73930	0.912056	1,6,7
73931	0.883493	1,6,7
73932	0.719483	1,6,7
73933	0.994918	1,6,7
73934	0.993471	1,6,7
73935	0.997054	1,6,7
73936	0.996877	1,6,7
73937	0.987848	1,6,7
73938	0.981302	1,6,7
73939	0.982275	1,6,7
73940	0.97013	1,6,7
73941	0.972024	1,6,7
73942	0.996163	1,6,7
73943	0.668833	1,6,7
73944	0.998907	1,6,7
73945	0.991981	1,6,7
73946	0.998666	1,6,7
73947	0.998179	1,6,7
73948	0.657995	1,6,7
73949	0.994247	1,6,7
73950	0.998907	1,6,7
73951	0.932997	1,6,7
73952	0.990873	1,6,7
73953	0.99036	1,6,7
73954	0.999141	1,6,7
73955	0.998625	1,6,7
73956	0.998158	1,6,7
73957	0.992012	1,6,7
73958	0.814328	1,6,7
73959	0.998532	1,6,7
73960	0.763398	1,6,7
73961	0.869382	1,6,7
73962	0.994425	1,6,7
73963	0.99864	1,6,7
73964	0.983769	1,6,7
73965	0.677749	1,6,7
73966	0.93184	1,6,7
73967	0.999152	1,6,7
73968	0.994124	1,6,7
73969	0.978631	1,6,7
73970	0.984601	1,6,7
73971	0.996382	1,6,7
73972	0.939753	1,6,7
73973	0.997861	1,6,7
73974	0.926622	1,6,7
73975	0.997422	1,6,7
73976	0.818582	1,6,7
73977	0.927738	1,6,7
73978	0.997146	1,6,7
73979	0.98602	1,6,7
73980	0.724962	1,6,7
73981	0.822274	1,6,7
73982	0.993703	1,6,7
73983	0.904733	1,6,7
73984	0.992395	1,6,7
73985	0.996657	1,6,7
73986	0.997556	1,6,7
73987	0.782441	1,6,7
73988	0.937255	1,6,7
73989	0.918639	1,6,7
73990	0.995637	1,6,7
73991	0.996991	1,6,7
73992	0.998922	1,6,7
73993	0.971776	1,6,7
73994	0.998336	1,6,7
73995	0.998939	1,6,7
73996	0.905747	1,6,7
73997	0.993272	1,6,7
73998	0.965357	1,6,7
73999	0.995764	1,6,7
74000	0.999061	1,6,7
74001	0.998125	1,6,7
74002	0.994211	1,6,7
74003	0.998262	1,6,7
74004	0.996751	1,6,7
74005	0.955389	1,6,7
74006	0.990809	1,6,7
74007	0.718873	1,6,7
74008	0.94422	1,6,7
74009	0.999033	1,6,7
74010	0.978958	1,6,7
74011	0.719955	1,6,7
74012	0.99914	1,6,7
74013	0.977706	1,6,7
74014	0.912776	1,6,7
74015	0.587528	1,6,7
74016	0.916096	1,6,7
74017	0.998758	1,6,7
74018	0.728485	1,6,7
74019	0.995105	1,6,7
74020	0.978093	1,6,7
74021	0.997534	1,6,7
74022	0.993485	1,6,7
74023	0.998445	1,6,7
74024	0.975864	1,6,7
74025	0.755703	1,6,7
74026	0.996104	1,6,7
74027	0.998122	1,6,7
74028	0.996635	1,6,7
74029	0.982673	1,6,7
74030	0.920539	1,6,7
74031	0.553846	1,6,7
74032	0.84055	1,6,7
74033	0.997639	1,6,7
74034	0.959153	1,6,7
74035	0.981901	1,6,7
74036	0.988791	1,6,7
74037	0.999478	1,6,7
74038	0.995008	1,6,7
74039	0.998601	1,6,7
74040	0.998435	1,6,7
74041	0.970847	1,6,7
74042	0.998943	1,6,7
74043	0.718005	1,6,7
74044	0.926049	1,6,7
74045	0.898332	1,6,7
74046	0.964877	1,6,7
74047	0.998916	1,6,7
74048	0.97483	1,6,7
74049	0.974446	1,6,7
74050	0.999769	1,6,7
74051	0.821418	1,6,7
74052	0.98062	1,6,7
74053	0.651256	1,6,7
74054	0.968599	1,6,7
74055	0.99934	1,6,7
74056	0.540622	1,6,7
74057	0.998196	1,6,7
74058	0.590124	1,6,7
74059	0.997637	1,6,7
74060	0.997971	1,6,7
74061	0.998161	1,6,7
74062	0.986711	1,6,7
74063	0.989941	1,6,7
74064	0.998657	1,6,7
74065	0.998553	1,6,7
74066	0.907209	1,6,7
74067	0.936054	1,6,7
74068	0.983726	1,6,7
74069	0.903739	1,6,7
74070	0.998758	1,6,7
74071	0.999206	1,6,7
74072	0.997369	1,6,7
74073	0.994001	1,6,7
74074	0.509295	1,6,7
74075	0.851982	1,6,7
74076	0.995471	1,6,7
74077	0.995567	1,6,7
74078	0.99555	1,6,7
74079	0.999171	1,6,7
74080	0.975458	1,6,7
74081	0.99123	1,6,7
74082	0.85773	1,6,7
74083	0.999122	1,6,7
74084	0.996008	1,6,7
74085	0.997874	1,6,7
74086	0.993636	1,6,7
74087	0.778527	1,6,7
74088	0.849712	1,6,7
74089	0.99921	1,6,7
74090	0.914181	1,6,7
74091	0.870959	1,6,7
74092	0.996968	1,6,7
74093	0.99838	1,6,7
74094	0.996896	1,6,7
74095	0.990592	1,6,7
74096	0.994134	1,6,7
74097	0.931038	1,6,7
74098	0.999037	1,6,7
74099	0.998936	1,6,7
74100	0.983464	1,6,7
74101	0.995161	1,6,7
74102	0.709299	1,6,7
74103	0.991886	1,6,7
74104	0.991733	1,6,7
74105	0.996256	1,6,7
74106	0.99874	1,6,7
74107	0.99972	1,6,7
74108	0.571376	1,6,7
74109	0.992351	1,6,7
74110	0.998257	1,6,7
74111	0.999373	1,6,7
74112	0.967864	1,6,7
74113	0.999534	1,6,7
74114	0.941646	1,6,7
74115	0.990453	1,6,7
74116	0.993899	1,6,7
74117	0.999141	1,6,7
74118	0.991661	1,6,7
74119	0.98744	1,6,7
74120	0.989108	1,6,7
74121	0.996642	1,6,7
74122	0.947363	1,6,7
74123	0.997706	1,6,7
74124	0.985256	1,6,7
74125	0.896426	1,6,7
74126	0.997766	1,6,7
74127	0.850214	1,6,7
74128	0.963393	1,6,7
74129	0.627846	1,6,7
74130	0.831736	1,6,7
74131	0.998881	1,6,7
74132	0.862767	1,6,7
74133	0.932155	1,6,7
74134	0.969818	1,6,7
74135	0.99842	1,6,7
74136	0.997504	1,6,7
74137	0.998221	1,6,7
74138	0.998055	1,6,7
74139	0.997553	1,6,7
74140	0.996109	1,6,7
74141	0.997113	1,6,7
74142	0.980119	1,6,7
74143	0.956895	1,6,7
74144	0.976393	1,6,7
74145	0.765028	1,6,7
74146	0.996738	1,6,7
74147	0.966794	1,6,7
74148	0.929072	1,6,7
74149	0.995079	1,6,7
74150	0.621603	1,6,7
74151	0.929656	1,6,7
74152	0.853388	1,6,7
74153	0.950223	1,6,7
74154	0.999332	1,6,7
74155	0.973845	1,6,7
74156	0.982339	1,6,7
74157	0.988827	1,6,7
74158	0.999165	1,6,7
74159	0.950813	1,6,7
74160	0.996259	1,6,7
74161	0.959353	1,6,7
74162	0.854607	1,6,7
74163	0.993571	1,6,7
74164	0.997783	1,6,7
74165	0.998589	1,6,7
74166	0.971528	1,6,7
74167	0.992327	1,6,7
74168	0.801094	1,6,7
74169	0.996001	1,6,7
74170	0.948882	1,6,7
74171	0.995218	1,6,7
74172	0.998735	1,6,7
74173	0.998249	1,6,7
74174	0.996889	1,6,7
74175	0.682773	1,6,7
74176	0.997609	1,6,7
74177	0.991889	1,6,7
74178	0.99229	1,6,7
74179	0.995396	1,6,7
74180	0.997766	1,6,7
74181	0.763079	1,6,7
74182	0.992867	1,6,7
74183	0.999426	1,6,7
74184	0.986229	1,6,7
74185	0.99169	1,6,7
74186	0.999514	1,6,7
74187	0.997627	1,6,7
74188	0.997881	1,6,7
74189	0.994134	1,6,7
74190	0.997546	1,6,7
74191	0.998419	1,6,7
74192	0.962187	1,6,7
74193	0.994717	1,6,7
74194	0.994549	1,6,7
74195	0.968108	1,6,7
74196	0.990284	1,6,7
74197	0.998044	1,6,7
74198	0.608049	1,6,7
74199	0.999105	1,6,7
74200	0.990794	1,6,7
74201	0.999622	1,6,7
74202	0.997862	1,6,7
74203	0.96976	1,6,7
74204	0.996463	1,6,7
74205	0.998746	1,6,7
74206	0.995631	1,6,7
74207	0.944808	1,6,7
74208	0.918285	1,6,7
74209	0.994625	1,6,7
74210	0.998981	1,6,7
74211	0.842116	1,6,7
74212	0.913304	1,6,7
74213	0.996662	1,6,7
74214	0.995368	1,6,7
74215	0.962154	1,6,7
74216	0.808613	1,6,7
74217	0.998854	1,6,7
74218	0.992299	1,6,7
74219	0.993905	1,6,7
74220	0.607696	1,6,7
74221	0.981305	1,6,7
74222	0.966769	1,6,7
74223	0.973501	1,6,7
74224	0.996935	1,6,7
74225	0.935556	1,6,7
74226	0.541367	1,6,7
74227	0.994753	1,6,7
74228	0.992698	1,6,7
74229	0.992119	1,6,7
74230	0.924542	1,6,7
74231	0.732878	1,6,7
74232	0.982099	1,6,7
74233	0.996338	1,6,7
74234	0.993756	1,6,7
74235	0.999104	1,6,7
74236	0.998312	1,6,7
74237	0.844271	1,6,7
74238	0.997582	1,6,7
74239	0.997973	1,6,7
74240	0.961491	1,6,7
74241	0.770776	1,6,7
74242	0.99672	1,6,7
74243	0.990989	1,6,7
74244	0.928482	1,6,7
74245	0.999258	1,6,7
74246	0.985218	1,6,7
74247	0.985244	1,6,7
74248	0.999595	1,6,7
74249	0.993488	1,6,7
74250	0.997322	1,6,7
74251	0.998504	1,6,7
74252	0.945089	1,6,7
74253	0.962576	1,6,7
74254	0.997043	1,6,7
74255	0.579466	1,6,7
74256	0.997043	1,6,7
74257	0.947878	1,6,7
74258	0.998839	1,6,7
74259	0.994843	1,6,7
74260	0.996253	1,6,7
74261	0.992473	1,6,7
74262	0.99833	1,6,7
74263	0.978344	1,6,7
74264	0.935539	1,6,7
74265	0.998277	1,6,7
74266	0.983404	1,6,7
74267	0.996542	1,6,7
74268	0.998772	1,6,7
74269	0.996885	1,6,7
74270	0.997565	1,6,7
74271	0.997838	1,6,7
74272	0.966576	1,6,7
74273	0.764999	1,6,7
74274	0.997186	1,6,7
74275	0.928916	1,6,7
74276	0.999294	1,6,7
74277	0.995722	1,6,7
74278	0.998613	1,6,7
74279	0.86684	1,6,7
74280	0.772236	1,6,7
74281	0.994852	1,6,7
74282	0.712156	1,6,7
74283	0.998423	1,6,7
74284	0.775589	1,6,7
74285	0.996147	1,6,7
74286	0.988477	1,6,7
74287	0.956259	1,6,7
74288	0.999692	1,6,7
74289	0.996559	1,6,7
74290	0.91671	1,6,7
74291	0.99844	1,6,7
74292	0.957908	1,6,7
74293	0.989886	1,6,7
74294	0.993547	1,6,7
74295	0.660199	1,6,7
74296	0.999024	1,6,7
74297	0.9986	1,6,7
74298	0.541878	1,6,7
74299	0.979407	1,6,7
74300	0.977314	1,6,7
74301	0.995108	1,6,7
74302	0.583553	1,6,7
74303	0.993626	1,6,7
74304	0.887824	1,6,7
74305	0.659123	1,6,7
74306	0.999566	1,6,7
74307	0.896683	1,6,7
74308	0.81446	1,6,7
74309	0.778874	1,6,7
74310	0.999651	1,6,7
74311	0.997054	1,6,7
74312	0.974389	1,6,7
74313	0.859765	1,6,7
74314	0.959584	1,6,7
74315	0.931182	1,6,7
74316	0.998342	1,6,7
74317	0.998499	1,6,7
74318	0.97746	1,6,7
74319	0.99909	1,6,7
74320	0.998086	1,6,7
74321	0.999348	1,6,7
74322	0.928849	1,6,7
74323	0.994913	1,6,7
74324	0.997069	1,6,7
74325	0.999432	1,6,7
74326	0.99847	1,6,7
74327	0.965669	1,6,7
74328	0.998579	1,6,7
74329	0.99863	1,6,7
74330	0.996997	1,6,7
74331	0.908249	1,6,7
74332	0.956205	1,6,7
74333	0.99689	1,6,7
74334	0.972712	1,6,7
74335	0.879568	1,6,7
74336	0.993041	1,6,7
74337	0.995731	1,6,7
74338	0.996428	1,6,7
74339	0.989214	1,6,7
74340	0.992749	1,6,7
74341	0.998949	1,6,7
74342	0.999128	1,6,7
74343	0.963083	1,6,7
74344	0.99345	1,6,7
74345	0.993254	1,6,7
74346	0.988429	1,6,7
74347	0.996611	1,6,7
74348	0.998154	1,6,7
74349	0.979479	1,6,7
74350	0.71194	1,6,7
74351	0.994905	1,6,7
74352	0.78513	1,6,7
74353	0.820689	1,6,7
74354	0.772136	1,6,7
74355	0.994963	1,6,7
74356	0.997081	1,6,7
74357	0.836248	1,6,7
74358	0.979014	1,6,7
74359	0.891764	1,6,7
74360	0.926971	1,6,7
74361	0.988493	1,6,7
74362	0.997756	1,6,7
74363	0.979737	1,6,7
74364	0.968772	1,6,7
74365	0.983968	1,6,7
74366	0.997945	1,6,7
74367	0.997884	1,6,7
74368	0.963867	1,6,7
74369	0.910856	1,6,7
74370	0.678647	1,6,7
74371	0.971736	1,6,7
74372	0.997722	1,6,7
74373	0.999095	1,6,7
74374	0.517437	1,6,7
74375	0.676326	1,6,7
74376	0.999611	1,6,7
74377	0.996577	1,6,7
74378	0.958507	1,6,7
74379	0.996901	1,6,7
74380	0.981849	1,6,7
74381	0.981385	1,6,7
74382	0.998385	1,6,7
74383	0.990398	1,6,7
74384	0.953285	1,6,7
74385	0.998929	1,6,7
74386	0.974281	1,6,7
74387	0.985579	1,6,7
74388	0.985361	1,6,7
74389	0.995776	1,6,7
74390	0.996921	1,6,7
74391	0.999268	1,6,7
74392	0.992802	1,6,7
74393	0.968297	1,6,7
74394	0.691836	1,6,7
74395	0.995568	1,6,7
74396	0.990601	1,6,7
74397	0.991332	1,6,7
74398	0.924029	1,6,7
74399	0.956677	1,6,7
74400	0.962447	1,6,7
74401	0.998488	1,6,7
74402	0.991264	1,6,7
74403	0.986228	1,6,7
74404	0.997947	1,6,7
74405	0.995182	1,6,7
74406	0.93317	1,6,7
74407	0.987186	1,6,7
74408	0.989105	1,6,7
74409	0.875009	1,6,7
74410	0.990106	1,6,7
74411	0.99906	1,6,7
74412	0.999319	1,6,7
74413	0.998855	1,6,7
74414	0.997777	1,6,7
74415	0.999183	1,6,7
74416	0.995522	1,6,7
74417	0.993905	1,6,7
74418	0.995881	1,6,7
74419	0.847293	1,6,7
74420	0.8805	1,6,7
74421	0.997383	1,6,7
74422	0.993775	1,6,7
74423	0.999075	1,6,7
74424	0.999346	1,6,7
74425	0.997985	1,6,7
74426	0.978695	1,6,7
74427	0.993027	1,6,7
74428	0.998143	1,6,7
74429	0.711392	1,6,7
74430	0.999211	1,6,7
74431	0.995794	1,6,7
74432	0.998183	1,6,7
74433	0.787718	1,6,7
74434	0.995492	1,6,7
74435	0.994395	1,6,7
74436	0.998007	1,6,7
74437	0.998969	1,6,7
74438	0.989801	1,6,7
74439	0.996358	1,6,7
74440	0.998463	1,6,7
74441	0.725979	1,6,7
74442	0.950697	1,6,7
74443	0.997922	1,6,7
74444	0.644425	1,6,7
74445	0.99862	1,6,7
74446	0.660778	1,6,7
74447	0.998015	1,6,7
74448	0.996716	1,6,7
74449	0.997482	1,6,7
74450	0.995473	1,6,7
74451	0.607836	1,6,7
74452	0.996176	1,6,7
74453	0.992756	1,6,7
74454	0.991269	1,6,7
74455	0.993371	1,6,7
74456	0.737081	1,6,7
74457	0.701426	1,6,7
74458	0.998178	1,6,7
74459	0.998154	1,6,7
74460	0.994311	1,6,7
74461	0.998316	1,6,7
74462	0.989583	1,6,7
74463	0.976063	1,6,7
74464	0.724133	1,6,7
74465	0.99464	1,6,7
74466	0.996926	1,6,7
74467	0.992262	1,6,7
74468	0.998541	1,6,7
74469	0.957887	1,6,7
74470	0.99484	1,6,7
74471	0.999498	1,6,7
74472	0.956258	1,6,7
74473	0.842564	1,6,7
74474	0.83614	1,6,7
74475	0.913123	1,6,7
74476	0.992991	1,6,7
74477	0.983801	1,6,7
74478	0.90996	1,6,7
74479	0.999031	1,6,7
74480	0.916904	1,6,7
74481	0.99883	1,6,7
74482	0.691967	1,6,7
74483	0.99843	1,6,7
74484	0.921164	1,6,7
74485	0.996642	1,6,7
74486	0.97458	1,6,7
74487	0.998009	1,6,7
74488	0.999	1,6,7
74489	0.998582	1,6,7
74490	0.995137	1,6,7
74491	0.869564	1,6,7
74492	0.776546	1,6,7
74493	0.995555	1,6,7
74494	0.993814	1,6,7
74495	0.99465	1,6,7
74496	0.716074	1,6,7
74497	0.995827	1,6,7
74498	0.652512	1,6,7
74499	0.759787	1,6,7
74500	0.993916	1,6,7
74501	0.980838	1,6,7
74502	0.986173	1,6,7
74503	0.964711	1,6,7
74504	0.780465	1,6,7
74505	0.977777	1,6,7
74506	0.992329	1,6,7
74507	0.99147	1,6,7
74508	0.504114	1,6,7
74509	0.940242	1,6,7
74510	0.99853	1,6,7
74511	0.98599	1,6,7
74512	0.994443	1,6,7
74513	0.994941	1,6,7
74514	0.999219	1,6,7
74515	0.985008	1,6,7
74516	0.976532	1,6,7
74517	0.99944	1,6,7
74518	0.99445	1,6,7
74519	0.994701	1,6,7
74520	0.992796	1,6,7
74521	0.983981	1,6,7
74522	0.982357	1,6,7
74523	0.998108	1,6,7
74524	0.953164	1,6,7
74525	0.998433	1,6,7
74526	0.989871	1,6,7
74527	0.61902	1,6,7
74528	0.999305	1,6,7
74529	0.99607	1,6,7
74530	0.988905	1,6,7
74531	0.986907	1,6,7
74532	0.998531	1,6,7
74533	0.999285	1,6,7
74534	0.975494	1,6,7
74535	0.995146	1,6,7
74536	0.993027	1,6,7
74537	0.999289	1,6,7
74538	0.99799	1,6,7
74539	0.979642	1,6,7
74540	0.996551	1,6,7
74541	0.998861	1,6,7
74542	0.887228	1,6,7
74543	0.993919	1,6,7
74544	0.946173	1,6,7
74545	0.773855	1,6,7
74546	0.962715	1,6,7
74547	0.995388	1,6,7
74548	0.997263	1,6,7
74549	0.982588	1,6,7
74550	0.994108	1,6,7
74551	0.998504	1,6,7
74552	0.996909	1,6,7
74553	0.994748	1,6,7
74554	0.782862	1,6,7
74555	0.514701	1,6,7
74556	0.995032	1,6,7
74557	0.998622	1,6,7
74558	0.998457	1,6,7
74559	0.997926	1,6,7
74560	0.995957	1,6,7
74561	0.998068	1,6,7
74562	0.998428	1,6,7
74563	0.831823	1,6,7
74564	0.990331	1,6,7
74565	0.995485	1,6,7
74566	0.962583	1,6,7
74567	0.984611	1,6,7
74568	0.873074	1,6,7
74569	0.995706	1,6,7
74570	0.98481	1,6,7
74571	0.915488	1,6,7
74572	0.998721	1,6,7
74573	0.999589	1,6,7
74574	0.998333	1,6,7
74575	0.998371	1,6,7
74576	0.990381	1,6,7
74577	0.998118	1,6,7
74578	0.998652	1,6,7
74579	0.95041	1,6,7
74580	0.988086	1,6,7
74581	0.993196	1,6,7
74582	0.966672	1,6,7
74583	0.995737	1,6,7
74584	0.500524	1,6,7
74585	0.977788	1,6,7
74586	0.989295	1,6,7
74587	0.97787	1,6,7
74588	0.829291	1,6,7
74589	0.995406	1,6,7
74590	0.99859	1,6,7
74591	0.997294	1,6,7
74592	0.99292	1,6,7
74593	0.989894	1,6,7
74594	0.997331	1,6,7
74595	0.986594	1,6,7
74596	0.998303	1,6,7
74597	0.92471	1,6,7
74598	0.863048	1,6,7
74599	0.998099	1,6,7
74600	0.927052	1,6,7
74601	0.996421	1,6,7
74602	0.998695	1,6,7
74603	0.997659	1,6,7
74604	0.996426	1,6,7
74605	0.998615	1,6,7
74606	0.999454	1,6,7
74607	0.770762	1,6,7
74608	0.757763	1,6,7
74609	0.998953	1,6,7
74610	0.981663	1,6,7
74611	0.997187	1,6,7
74612	0.993624	1,6,7
74613	0.999038	1,6,7
74614	0.998781	1,6,7
74615	0.994145	1,6,7
74616	0.997674	1,6,7
74617	0.999358	1,6,7
74618	0.995737	1,6,7
74619	0.761687	1,6,7
74620	0.960895	1,6,7
74621	0.995131	1,6,7
74622	0.959648	1,6,7
74623	0.960765	1,6,7
74624	0.999521	1,6,7
74625	0.994366	1,6,7
74626	0.880146	1,6,7
74627	0.999545	1,6,7
74628	0.567439	1,6,7
74629	0.99812	1,6,7
74630	0.999281	1,6,7
74631	0.702455	1,6,7
74632	0.949525	1,6,7
74633	0.99813	1,6,7
74634	0.969561	1,6,7
74635	0.82654	1,6,7
74636	0.944711	1,6,7
74637	0.930333	1,6,7
74638	0.989485	1,6,7
74639	0.992155	1,6,7
74640	0.991811	1,6,7
74641	0.899193	1,6,7
74642	0.940642	1,6,7
74643	0.997716	1,6,7
74644	0.998414	1,6,7
74645	0.973729	1,6,7
74646	0.997206	1,6,7
74647	0.981481	1,6,7
74648	0.999258	1,6,7
74649	0.998173	1,6,7
74650	0.730636	1,6,7
74651	0.999296	1,6,7
74652	0.991278	1,6,7
74653	0.98148	1,6,7
74654	0.997495	1,6,7
74655	0.998034	1,6,7
74656	0.991699	1,6,7
74657	0.979072	1,6,7
74658	0.72451	1,6,7
74659	0.999169	1,6,7
74660	0.997977	1,6,7
74661	0.997601	1,6,7
74662	0.995855	1,6,7
74663	0.998374	1,6,7
74664	0.99937	1,6,7
74665	0.998455	1,6,7
74666	0.976932	1,6,7
74667	0.997509	1,6,7
74668	0.983708	1,6,7
74669	0.99471	1,6,7
74670	0.997648	1,6,7
74671	0.854789	1,6,7
74672	0.998787	1,6,7
74673	0.804083	1,6,7
74674	0.962204	1,6,7
74675	0.998842	1,6,7
74676	0.995864	1,6,7
74677	0.998071	1,6,7
74678	0.977565	1,6,7
74679	0.998198	1,6,7
74680	0.998477	1,6,7
74681	0.619759	1,6,7
74682	0.718951	1,6,7
74683	0.999492	1,6,7
74684	0.961023	1,6,7
74685	0.999369	1,6,7
74686	0.998676	1,6,7
74687	0.951476	1,6,7
74688	0.998868	1,6,7
74689	0.970346	1,6,7
74690	0.996129	1,6,7
74691	0.996523	1,6,7
74692	0.964978	1,6,7
74693	0.988261	1,6,7
74694	0.999088	1,6,7
74695	0.619781	1,6,7
74696	0.988253	1,6,7
74697	0.947047	1,6,7
74698	0.983935	1,6,7
74699	0.968084	1,6,7
74700	0.996336	1,6,7
74701	0.938749	1,6,7
74702	0.985281	1,6,7
74703	0.990394	1,6,7
74704	0.999175	1,6,7
74705	0.997006	1,6,7
74706	0.99875	1,6,7
74707	0.597664	1,6,7
74708	0.873358	1,6,7
74709	0.611665	1,6,7
74710	0.997186	1,6,7
74711	0.993127	1,6,7
74712	0.997133	1,6,7
74713	0.997727	1,6,7
74714	0.99726	1,6,7
74715	0.548781	1,6,7
74716	0.999474	1,6,7
74717	0.9468	1,6,7
74718	0.999737	1,6,7
74719	0.99672	1,6,7
74720	0.970969	1,6,7
74721	0.998752	1,6,7
74722	0.99918	1,6,7
74723	0.989109	1,6,7
74724	0.997458	1,6,7
74725	0.997773	1,6,7
74726	0.998647	1,6,7
74727	0.980763	1,6,7
74728	0.998485	1,6,7
74729	0.995483	1,6,7
74730	0.534163	1,6,7
74731	0.787759	1,6,7
74732	0.997044	1,6,7
74733	0.988288	1,6,7
74734	0.997595	1,6,7
74735	0.935474	1,6,7
74736	0.988105	1,6,7
74737	0.993299	1,6,7
74738	0.998866	1,6,7
74739	0.997459	1,6,7
74740	0.992832	1,6,7
74741	0.893745	1,6,7
74742	0.865087	1,6,7
74743	0.987062	1,6,7
74744	0.999059	1,6,7
74745	0.999686	1,6,7
74746	0.984328	1,6,7
74747	0.99728	1,6,7
74748	0.997781	1,6,7
74749	0.962109	1,6,7
74750	0.999375	1,6,7
74751	0.991378	1,6,7
74752	0.999282	1,6,7
74753	0.997752	1,6,7
74754	0.664573	1,6,7
74755	0.936422	1,6,7
74756	0.998988	1,6,7
74757	0.999032	1,6,7
74758	0.998285	1,6,7
74759	0.982919	1,6,7
74760	0.997228	1,6,7
74761	0.96361	1,6,7
74762	0.955592	1,6,7
74763	0.997707	1,6,7
74764	0.963079	1,6,7
74765	0.996662	1,6,7
74766	0.960375	1,6,7
74767	0.993769	1,6,7
74768	0.990809	1,6,7
74769	0.997122	1,6,7
74770	0.979046	1,6,7
74771	0.985167	1,6,7
74772	0.998023	1,6,7
74773	0.997906	1,6,7
74774	0.999262	1,6,7
74775	0.952778	1,6,7
74776	0.997805	1,6,7
74777	0.995896	1,6,7
74778	0.57615	1,6,7
74779	0.996283	1,6,7
74780	0.998632	1,6,7
74781	0.998393	1,6,7
74782	0.49327	1,6,7
74783	0.812286	1,6,7
74784	0.996633	1,6,7
74785	0.999053	1,6,7
74786	0.656136	1,6,7
74787	0.984734	1,6,7
74788	0.997193	1,6,7
74789	0.939469	1,6,7
74790	0.997412	1,6,7
74791	0.956994	1,6,7
74792	0.98907	1,6,7
74793	0.528596	1,6,7
74794	0.9987	1,6,7
74795	0.959355	1,6,7
74796	0.991264	1,6,7
74797	0.999189	1,6,7
74798	0.998228	1,6,7
74799	0.993606	1,6,7
74800	0.994325	1,6,7
74801	0.986112	1,6,7
74802	0.991836	1,6,7
74803	0.969127	1,6,7
74804	0.996315	1,6,7
74805	0.931298	1,6,7
74806	0.706275	1,6,7
74807	0.99905	1,6,7
74808	0.990304	1,6,7
74809	0.973134	1,6,7
74810	0.993975	1,6,7
74811	0.971256	1,6,7
74812	0.986851	1,6,7
74813	0.996655	1,6,7
74814	0.981185	1,6,7
74815	0.894751	1,6,7
74816	0.935364	1,6,7
74817	0.999244	1,6,7
74818	0.86482	1,6,7
74819	0.863866	1,6,7
74820	0.772546	1,6,7
74821	0.99485	1,6,7
74822	0.989212	1,6,7
74823	0.998738	1,6,7
74824	0.994041	1,6,7
74825	0.99741	1,6,7
74826	0.98967	1,6,7
74827	0.996818	1,6,7
74828	0.665062	1,6,7
74829	0.999484	1,6,7
74830	0.844354	1,6,7
74831	0.997844	1,6,7
74832	0.993538	1,6,7
74833	0.999121	1,6,7
74834	0.932486	1,6,7
74835	0.99582	1,6,7
74836	0.622797	1,6,7
74837	0.999172	1,6,7
74838	0.97052	1,6,7
74839	0.995307	1,6,7
74840	0.991784	1,6,7
74841	0.970384	1,6,7
74842	0.988519	1,6,7
74843	0.995642	1,6,7
74844	0.865724	1,6,7
74845	0.970834	1,6,7
74846	0.962243	1,6,7
74847	0.998112	1,6,7
74848	0.997722	1,6,7
74849	0.954698	1,6,7
74850	0.976876	1,6,7
74851	0.836151	1,6,7
74852	0.857307	1,6,7
74853	0.541379	1,6,7
74854	0.998544	1,6,7
74855	0.958398	1,6,7
74856	0.998906	1,6,7
74857	0.997172	1,6,7
74858	0.994951	1,6,7
74859	0.957729	1,6,7
74860	0.991052	1,6,7
74861	0.928923	1,6,7
74862	0.966431	1,6,7
74863	0.986305	1,6,7
74864	0.942605	1,6,7
74865	0.97382	1,6,7
74866	0.999718	1,6,7
74867	0.970074	1,6,7
74868	0.947643	1,6,7
74869	0.980787	1,6,7
74870	0.993236	1,6,7
74871	0.97415	1,6,7
74872	0.998981	1,6,7
74873	0.992763	1,6,7
74874	0.998638	1,6,7
74875	0.997063	1,6,7
74876	0.99462	1,6,7
74877	0.871745	1,6,7
74878	0.993425	1,6,7
74879	0.998345	1,6,7
74880	0.993315	1,6,7
74881	0.998895	1,6,7
74882	0.996117	1,6,7
74883	0.978383	1,6,7
74884	0.978889	1,6,7
74885	0.983573	1,6,7
74886	0.997784	1,6,7
74887	0.99855	1,6,7
74888	0.992153	1,6,7
74889	0.998753	1,6,7
74890	0.66027	1,6,7
74891	0.944034	1,6,7
74892	0.999069	1,6,7
74893	0.991577	1,6,7
74894	0.994839	1,6,7
74895	0.998676	1,6,7
74896	0.996834	1,6,7
74897	0.952682	1,6,7
74898	0.992062	1,6,7
74899	0.997365	1,6,7
74900	0.996485	1,6,7
74901	0.994979	1,6,7
74902	0.983067	1,6,7
74903	0.993868	1,6,7
74904	0.992785	1,6,7
74905	0.99887	1,6,7
74906	0.802439	1,6,7
74907	0.993271	1,6,7
74908	0.996829	1,6,7
74909	0.997283	1,6,7
74910	0.996658	1,6,7
74911	0.999147	1,6,7
74912	0.99857	1,6,7
74913	0.626121	1,6,7
74914	0.501362	1,6,7
74915	0.95691	1,6,7
74916	0.998844	1,6,7
74917	0.961338	1,6,7
74918	0.942304	1,6,7
74919	0.945177	1,6,7
74920	0.996354	1,6,7
74921	0.98397	1,6,7
74922	0.997466	1,6,7
74923	0.996743	1,6,7
74924	0.905031	1,6,7
74925	0.990395	1,6,7
74926	0.999476	1,6,7
74927	0.996085	1,6,7
74928	0.992698	1,6,7
74929	0.984863	1,6,7
74930	0.937048	1,6,7
74931	0.989625	1,6,7
74932	0.959228	1,6,7
74933	0.88589	1,6,7
74934	0.890075	1,6,7
74935	0.99196	1,6,7
74936	0.789461	1,6,7
74937	0.998823	1,6,7
74938	0.988787	1,6,7
74939	0.996954	1,6,7
74940	0.989146	1,6,7
74941	0.943709	1,6,7
74942	0.998379	1,6,7
74943	0.906728	1,6,7
74944	0.993048	1,6,7
74945	0.996036	1,6,7
74946	0.889718	1,6,7
74947	0.9909	1,6,7
74948	0.996711	1,6,7
74949	0.971624	1,6,7
74950	0.997699	1,6,7
74951	0.992691	1,6,7
74952	0.994889	1,6,7
74953	0.99897	1,6,7
74954	0.987338	1,6,7
74955	0.995806	1,6,7
74956	0.985149	1,6,7
74957	0.882595	1,6,7
74958	0.955393	1,6,7
74959	0.99222	1,6,7
74960	0.996611	1,6,7
74961	0.996478	1,6,7
74962	0.74475	1,6,7
74963	0.998034	1,6,7
74964	0.99434	1,6,7
74965	0.988069	1,6,7
74966	0.538361	1,6,7
74967	0.999293	1,6,7
74968	0.999551	1,6,7
74969	0.668386	1,6,7
74970	0.984669	1,6,7
74971	0.806054	1,6,7
74972	0.995576	1,6,7
74973	0.994564	1,6,7
74974	0.995191	1,6,7
74975	0.719236	1,6,7
74976	0.999533	1,6,7
74977	0.940417	1,6,7
74978	0.937348	1,6,7
74979	0.99757	1,6,7
74980	0.996266	1,6,7
74981	0.893924	1,6,7
74982	0.997049	1,6,7
74983	0.995053	1,6,7
74984	0.971644	1,6,7
74985	0.996635	1,6,7
74986	0.984679	1,6,7
74987	0.993688	1,6,7
74988	0.99942	1,6,7
74989	0.99808	1,6,7
74990	0.972098	1,6,7
74991	0.997047	1,6,7
74992	0.632036	1,6,7
74993	0.68581	1,6,7
74994	0.979616	1,6,7
74995	0.993784	1,6,7
74996	0.998424	1,6,7
74997	0.997638	1,6,7
74998	0.997107	1,6,7
74999	0.808437	1,6,7
75000	0.971748	1,6,7
75001	0.932752	1,6,7
75002	0.998777	1,6,7
75003	0.999167	1,6,7
75004	0.94636	1,6,7
75005	0.998952	1,6,7
75006	0.647408	1,6,7
75007	0.657871	1,6,7
75008	0.891723	1,6,7
75009	0.97319	1,6,7
75010	0.99731	1,6,7
75011	0.939244	1,6,7
75012	0.550983	1,6,7
75013	0.996704	1,6,7
75014	0.975955	1,6,7
75015	0.923039	1,6,7
75016	0.997365	1,6,7
75017	0.998428	1,6,7
75018	0.987005	1,6,7
75019	0.999271	1,6,7
75020	0.998319	1,6,7
75021	0.999509	1,6,7
75022	0.994671	1,6,7
75023	0.996132	1,6,7
75024	0.998756	1,6,7
75025	0.95602	1,6,7
75026	0.993834	1,6,7
75027	0.997039	1,6,7
75028	0.998231	1,6,7
75029	0.690211	1,6,7
75030	0.964711	1,6,7
75031	0.996522	1,6,7
75032	0.993849	1,6,7
75033	0.99812	1,6,7
75034	0.92259	1,6,7
75035	0.984661	1,6,7
75036	0.978879	1,6,7
75037	0.608078	1,6,7
75038	0.980618	1,6,7
75039	0.907653	1,6,7
75040	0.987952	1,6,7
75041	0.841234	1,6,7
75042	0.998647	1,6,7
75043	0.89431	1,6,7
75044	0.984924	1,6,7
75045	0.82101	1,6,7
75046	0.687915	1,6,7
75047	0.689809	1,6,7
75048	0.993389	1,6,7
75049	0.998679	1,6,7
75050	0.687584	1,6,7
75051	0.997058	1,6,7
75052	0.999239	1,6,7
75053	0.999495	1,6,7
75054	0.998585	1,6,7
75055	0.823981	1,6,7
75056	0.990851	1,6,7
75057	0.998242	1,6,7
75058	0.99853	1,6,7
75059	0.641818	1,6,7
75060	0.981994	1,6,7
75061	0.996787	1,6,7
75062	0.983784	1,6,7
75063	0.997724	1,6,7
75064	0.998624	1,6,7
75065	0.994615	1,6,7
75066	0.509837	1,6,7
75067	0.999066	1,6,7
75068	0.787956	1,6,7
75069	0.991419	1,6,7
75070	0.988744	1,6,7
75071	0.988662	1,6,7
75072	0.997486	1,6,7
75073	0.998616	1,6,7
75074	0.988286	1,6,7
75075	0.999241	1,6,7
75076	0.911731	1,6,7
75077	0.97802	1,6,7
75078	0.995239	1,6,7
75079	0.984151	1,6,7
75080	0.998822	1,6,7
75081	0.966688	1,6,7
75082	0.983721	1,6,7
75083	0.997228	1,6,7
75084	0.995142	1,6,7
75085	0.979427	1,6,7
75086	0.997072	1,6,7
75087	0.877621	1,6,7
75088	0.971543	1,6,7
75089	0.99341	1,6,7
75090	0.98662	1,6,7
75091	0.992505	1,6,7
75092	0.997868	1,6,7
75093	0.99696	1,6,7
75094	0.999344	1,6,7
75095	0.994902	1,6,7
75096	0.97626	1,6,7
75097	0.982648	1,6,7
75098	0.995062	1,6,7
75099	0.996897	1,6,7
75100	0.988357	1,6,7
75101	0.995682	1,6,7
75102	0.996699	1,6,7
75103	0.991218	1,6,7
75104	0.998403	1,6,7
75105	0.999465	1,6,7
75106	0.995157	1,6,7
75107	0.993435	1,6,7
75108	0.991603	1,6,7
75109	0.912883	1,6,7
75110	0.997039	1,6,7
75111	0.998643	1,6,7
75112	0.962235	1,6,7
75113	0.998069	1,6,7
75114	0.982914	1,6,7
75115	0.986631	1,6,7
75116	0.993588	1,6,7
75117	0.998985	1,6,7
75118	0.978052	1,6,7
75119	0.953055	1,6,7
75120	0.995395	1,6,7
75121	0.996285	1,6,7
75122	0.997496	1,6,7
75123	0.989662	1,6,7
75124	0.991475	1,6,7
75125	0.994712	1,6,7
75126	0.996863	1,6,7
75127	0.998317	1,6,7
75128	0.906536	1,6,7
75129	0.983442	1,6,7
75130	0.996284	1,6,7
75131	0.995387	1,6,7
75132	0.924774	1,6,7
75133	0.984638	1,6,7
75134	0.788696	1,6,7
75135	0.932548	1,6,7
75136	0.939797	1,6,7
75137	0.998564	1,6,7
75138	0.826536	1,6,7
75139	0.995425	1,6,7
75140	0.644123	1,6,7
75141	0.997008	1,6,7
75142	0.967107	1,6,7
75143	0.972908	1,6,7
75144	0.755292	1,6,7
75145	0.770201	1,6,7
75146	0.682826	1,6,7
75147	0.998167	1,6,7
75148	0.994733	1,6,7
75149	0.983095	1,6,7
75150	0.999098	1,6,7
75151	0.993135	1,6,7
75152	0.961858	1,6,7
75153	0.996661	1,6,7
75154	0.644686	1,6,7
75155	0.998309	1,6,7
75156	0.999247	1,6,7
75157	0.998288	1,6,7
75158	0.998544	1,6,7
75159	0.879465	1,6,7
75160	0.992673	1,6,7
75161	0.849653	1,6,7
75162	0.902344	1,6,7
75163	0.999353	1,6,7
75164	0.941249	1,6,7
75165	0.995936	1,6,7
75166	0.99681	1,6,7
75167	0.998965	1,6,7
75168	0.999398	1,6,7
75169	0.999642	1,6,7
75170	0.903744	1,6,7
75171	0.981625	1,6,7
75172	0.993345	1,6,7
75173	0.993152	1,6,7
75174	0.998089	1,6,7
75175	0.992982	1,6,7
75176	0.999517	1,6,7
75177	0.977003	1,6,7
75178	0.969949	1,6,7
75179	0.997811	1,6,7
75180	0.996646	1,6,7
75181	0.989077	1,6,7
75182	0.98593	1,6,7
75183	0.997209	1,6,7
75184	0.986458	1,6,7
75185	0.999158	1,6,7
75186	0.998211	1,6,7
75187	0.595939	1,6,7
75188	0.945969	1,6,7
75189	0.664555	1,6,7
75190	0.999204	1,6,7
75191	0.987858	1,6,7
75192	0.982055	1,6,7
75193	0.998685	1,6,7
75194	0.99645	1,6,7
75195	0.996745	1,6,7
75196	0.982462	1,6,7
75197	0.997791	1,6,7
75198	0.969562	1,6,7
75199	0.998284	1,6,7
75200	0.938822	1,6,7
75201	0.998796	1,6,7
75202	0.997078	1,6,7
75203	0.813201	1,6,7
75204	0.993253	1,6,7
75205	0.994874	1,6,7
75206	0.995632	1,6,7
75207	0.876053	1,6,7
75208	0.995936	1,6,7
75209	0.986275	1,6,7
75210	0.990535	1,6,7
75211	0.999536	1,6,7
75212	0.994282	1,6,7
75213	0.998568	1,6,7
75214	0.993979	1,6,7
75215	0.944707	1,6,7
75216	0.984999	1,6,7
75217	0.977624	1,6,7
75218	0.99818	1,6,7
75219	0.994848	1,6,7
75220	0.996737	1,6,7
75221	0.993776	1,6,7
75222	0.995714	1,6,7
75223	0.999534	1,6,7
75224	0.947383	1,6,7
75225	0.999571	1,6,7
75226	0.999079	1,6,7
75227	0.990634	1,6,7
75228	0.940705	1,6,7
75229	0.994415	1,6,7
75230	0.996575	1,6,7
75231	0.963781	1,6,7
75232	0.998504	1,6,7
75233	0.994403	1,6,7
75234	0.916432	1,6,7
75235	0.987384	1,6,7
75236	0.994771	1,6,7
75237	0.997418	1,6,7
75238	0.987558	1,6,7
75239	0.995968	1,6,7
75240	0.998141	1,6,7
75241	0.895231	1,6,7
75242	0.986476	1,6,7
75243	0.992243	1,6,7
75244	0.810755	1,6,7
75245	0.608645	1,6,7
75246	0.947214	1,6,7
75247	0.976162	1,6,7
75248	0.997753	1,6,7
75249	0.9755	1,6,7
75250	0.930185	1,6,7
75251	0.713781	1,6,7
75252	0.986643	1,6,7
75253	0.948252	1,6,7
75254	0.764073	1,6,7
75255	0.995442	1,6,7
75256	0.961972	1,6,7
75257	0.994744	1,6,7
75258	0.989705	1,6,7
75259	0.997988	1,6,7
75260	0.996332	1,6,7
75261	0.628383	1,6,7
75262	0.998614	1,6,7
75263	0.755695	1,6,7
75264	0.998829	1,6,7
75265	0.735472	1,6,7
75266	0.997286	1,6,7
75267	0.999689	1,6,7
75268	0.998255	1,6,7
75269	0.958293	1,6,7
75270	0.993311	1,6,7
75271	0.971677	1,6,7
75272	0.996819	1,6,7
75273	0.981936	1,6,7
75274	0.988278	1,6,7
75275	0.998823	1,6,7
75276	0.973865	1,6,7
75277	0.999268	1,6,7
75278	0.957914	1,6,7
75279	0.972127	1,6,7
75280	0.994554	1,6,7
75281	0.99926	1,6,7
75282	0.890082	1,6,7
75283	0.6744	1,6,7
75284	0.796219	1,6,7
75285	0.99853	1,6,7
75286	0.996933	1,6,7
75287	0.997581	1,6,7
75288	0.751852	1,6,7
75289	0.999149	1,6,7
75290	0.972871	1,6,7
75291	0.982296	1,6,7
75292	0.878504	1,6,7
75293	0.999449	1,6,7
75294	0.927015	1,6,7
75295	0.997112	1,6,7
75296	0.980918	1,6,7
75297	0.874315	1,6,7
75298	0.996708	1,6,7
75299	0.674482	1,6,7
75300	0.61463	1,6,7
75301	0.753257	1,6,7
75302	0.995063	1,6,7
75303	0.995513	1,6,7
75304	0.995913	1,6,7
75305	0.998541	1,6,7
75306	0.988979	1,6,7
75307	0.995794	1,6,7
75308	0.997754	1,6,7
75309	0.996658	1,6,7
75310	0.556565	1,6,7
75311	0.98087	1,6,7
75312	0.997485	1,6,7
75313	0.964273	1,6,7
75314	0.991228	1,6,7
75315	0.848664	1,6,7
75316	0.974118	1,6,7
75317	0.636977	1,6,7
75318	0.947704	1,6,7
75319	0.956764	1,6,7
75320	0.999197	1,6,7
75321	0.7443	1,6,7
75322	0.880731	1,6,7
75323	0.995221	1,6,7
75324	0.959842	1,6,7
75325	0.998453	1,6,7
75326	0.994239	1,6,7
75327	0.932699	1,6,7
75328	0.997741	1,6,7
75329	0.96257	1,6,7
75330	0.997936	1,6,7
75331	0.968473	1,6,7
75332	0.995169	1,6,7
75333	0.963116	1,6,7
75334	0.920522	1,6,7
75335	0.993096	1,6,7
75336	0.973216	1,6,7
75337	0.965304	1,6,7
75338	0.932486	1,6,7
75339	0.996295	1,6,7
75340	0.995747	1,6,7
75341	0.97612	1,6,7
75342	0.99262	1,6,7
75343	0.964675	1,6,7
75344	0.746934	1,6,7
75345	0.944513	1,6,7
75346	0.997839	1,6,7
75347	0.998321	1,6,7
75348	0.99386	1,6,7
75349	0.997434	1,6,7
75350	0.993389	1,6,7
75351	0.977376	1,6,7
75352	0.736947	1,6,7
75353	0.999309	1,6,7
75354	0.998201	1,6,7
75355	0.998944	1,6,7
75356	0.998888	1,6,7
75357	0.962944	1,6,7
75358	0.937564	1,6,7
75359	0.997344	1,6,7
75360	0.993777	1,6,7
75361	0.996632	1,6,7
75362	0.992994	1,6,7
75363	0.999467	1,6,7
75364	0.910453	1,6,7
75365	0.980379	1,6,7
75366	0.734514	1,6,7
75367	0.998713	1,6,7
75368	0.999133	1,6,7
75369	0.99845	1,6,7
75370	0.978496	1,6,7
75371	0.999152	1,6,7
75372	0.987352	1,6,7
75373	0.688323	1,6,7
75374	0.987728	1,6,7
75375	0.794919	1,6,7
75376	0.995396	1,6,7
75377	0.992978	1,6,7
75378	0.976627	1,6,7
75379	0.990867	1,6,7
75380	0.999198	1,6,7
75381	0.989101	1,6,7
75382	0.999478	1,6,7
75383	0.998708	1,6,7
75384	0.988627	1,6,7
75385	0.997546	1,6,7
75386	0.997268	1,6,7
75387	0.979302	1,6,7
75388	0.993743	1,6,7
75389	0.996721	1,6,7
75390	0.992737	1,6,7
75391	0.986119	1,6,7
75392	0.998448	1,6,7
75393	0.9988	1,6,7
75394	0.949245	1,6,7
75395	0.996931	1,6,7
75396	0.999057	1,6,7
75397	0.996155	1,6,7
75398	0.995587	1,6,7
75399	0.97528	1,6,7
75400	0.998897	1,6,7
75401	0.902943	1,6,7
75402	0.927749	1,6,7
75403	0.998672	1,6,7
75404	0.963132	1,6,7
75405	0.981422	1,6,7
75406	0.958358	1,6,7
75407	0.997251	1,6,7
75408	0.59735	1,6,7
75409	0.999194	1,6,7
75410	0.956684	1,6,7
75411	0.970221	1,6,7
75412	0.994588	1,6,7
75413	0.990467	1,6,7
75414	0.997196	1,6,7
75415	0.993388	1,6,7
75416	0.9979	1,6,7
75417	0.973188	1,6,7
75418	0.982901	1,6,7
75419	0.997438	1,6,7
75420	0.952371	1,6,7
75421	0.999639	1,6,7
75422	0.747433	1,6,7
75423	0.996504	1,6,7
75424	0.993248	1,6,7
75425	0.999133	1,6,7
75426	0.996378	1,6,7
75427	0.992499	1,6,7
75428	0.556185	1,6,7
75429	0.997074	1,6,7
75430	0.990163	1,6,7
75431	0.995434	1,6,7
75432	0.998149	1,6,7
75433	0.996644	1,6,7
75434	0.999295	1,6,7
75435	0.933238	1,6,7
75436	0.7147	1,6,7
75437	0.942089	1,6,7
75438	0.999011	1,6,7
75439	0.993299	1,6,7
75440	0.997386	1,6,7
75441	0.985573	1,6,7
75442	0.975465	1,6,7
75443	0.675123	1,6,7
75444	0.902495	1,6,7
75445	0.912179	1,6,7
75446	0.997721	1,6,7
75447	0.836178	1,6,7
75448	0.997855	1,6,7
75449	0.94983	1,6,7
75450	0.755325	1,6,7
75451	0.993237	1,6,7
75452	0.988217	1,6,7
75453	0.998455	1,6,7
75454	0.857689	1,6,7
75455	0.972164	1,6,7
75456	0.733875	1,6,7
75457	0.989505	1,6,7
75458	0.963525	1,6,7
75459	0.998449	1,6,7
75460	0.76265	1,6,7
75461	0.950626	1,6,7
75462	0.999105	1,6,7
75463	0.999005	1,6,7
75464	0.993453	1,6,7
75465	0.999042	1,6,7
75466	0.999616	1,6,7
75467	0.994855	1,6,7
75468	0.963815	1,6,7
75469	0.997919	1,6,7
75470	0.991296	1,6,7
75471	0.999497	1,6,7
75472	0.991148	1,6,7
75473	0.979012	1,6,7
75474	0.909855	1,6,7
75475	0.944058	1,6,7
75476	0.923845	1,6,7
75477	0.984368	1,6,7
75478	0.998451	1,6,7
75479	0.809052	1,6,7
75480	0.998462	1,6,7
75481	0.992138	1,6,7
75482	0.998356	1,6,7
75483	0.990067	1,6,7
75484	0.991925	1,6,7
75485	0.808676	1,6,7
75486	0.989337	1,6,7
75487	0.989937	1,6,7
75488	0.994308	1,6,7
75489	0.987156	1,6,7
75490	0.989954	1,6,7
75491	0.984617	1,6,7
75492	0.997742	1,6,7
75493	0.99816	1,6,7
75494	0.998196	1,6,7
75495	0.997906	1,6,7
75496	0.950976	1,6,7
75497	0.834488	1,6,7
75498	0.910128	1,6,7
75499	0.999235	1,6,7
75500	0.99657	1,6,7
75501	0.993611	1,6,7
75502	0.586218	1,6,7
75503	0.813483	1,6,7
75504	0.986419	1,6,7
75505	0.98915	1,6,7
75506	0.882694	1,6,7
75507	0.994114	1,6,7
75508	0.787239	1,6,7
75509	0.99931	1,6,7
75510	0.980908	1,6,7
75511	0.994003	1,6,7
75512	0.99215	1,6,7
75513	0.972745	1,6,7
75514	0.998078	1,6,7
75515	0.706868	1,6,7
75516	0.995897	1,6,7
75517	0.997275	1,6,7
75518	0.995883	1,6,7
75519	0.998299	1,6,7
75520	0.998591	1,6,7
75521	0.997234	1,6,7
75522	0.500146	1,6,7
75523	0.9976	1,6,7
75524	0.93476	1,6,7
75525	0.996537	1,6,7
75526	0.995612	1,6,7
75527	0.997316	1,6,7
75528	0.998137	1,6,7
75529	0.999428	1,6,7
75530	0.996977	1,6,7
75531	0.997581	1,6,7
75532	0.985596	1,6,7
75533	0.998576	1,6,7
75534	0.509764	1,6,7
75535	0.990334	1,6,7
75536	0.882205	1,6,7
75537	0.881048	1,6,7
75538	0.993595	1,6,7
75539	0.998459	1,6,7
75540	0.999472	1,6,7
75541	0.999617	1,6,7
75542	0.996829	1,6,7
75543	0.988097	1,6,7
75544	0.996333	1,6,7
75545	0.998615	1,6,7
75546	0.963979	1,6,7
75547	0.990308	1,6,7
75548	0.729376	1,6,7
75549	0.912586	1,6,7
75550	0.993702	1,6,7
75551	0.997016	1,6,7
75552	0.573035	1,6,7
75553	0.995793	1,6,7
75554	0.990692	1,6,7
75555	0.509452	1,6,7
75556	0.873482	1,6,7
75557	0.997034	1,6,7
75558	0.991313	1,6,7
75559	0.993903	1,6,7
75560	0.997236	1,6,7
75561	0.995653	1,6,7
75562	0.936584	1,6,7
75563	0.995167	1,6,7
75564	0.994275	1,6,7
75565	0.997473	1,6,7
75566	0.976387	1,6,7
75567	0.971436	1,6,7
75568	0.986791	1,6,7
75569	0.985969	1,6,7
75570	0.99553	1,6,7
75571	0.989251	1,6,7
75572	0.991372	1,6,7
75573	0.998833	1,6,7
75574	0.994287	1,6,7
75575	0.98019	1,6,7
75576	0.998579	1,6,7
75577	0.998866	1,6,7
75578	0.892009	1,6,7
75579	0.861295	1,6,7
75580	0.999628	1,6,7
75581	0.995917	1,6,7
75582	0.99552	1,6,7
75583	0.824636	1,6,7
75584	0.99638	1,6,7
75585	0.785834	1,6,7
75586	0.995424	1,6,7
75587	0.990324	1,6,7
75588	0.998748	1,6,7
75589	0.986082	1,6,7
75590	0.997612	1,6,7
75591	0.998058	1,6,7
75592	0.982463	1,6,7
75593	0.98249	1,6,7
75594	0.986083	1,6,7
75595	0.997306	1,6,7
75596	0.992551	1,6,7
75597	0.997605	1,6,7
75598	0.905837	1,6,7
75599	0.994495	1,6,7
75600	0.99286	1,6,7
75601	0.510916	1,6,7
75602	0.985605	1,6,7
75603	0.994616	1,6,7
75604	0.964086	1,6,7
75605	0.992018	1,6,7
75606	0.994748	1,6,7
75607	0.982433	1,6,7
75608	0.997936	1,6,7
75609	0.99746	1,6,7
75610	0.997033	1,6,7
75611	0.991593	1,6,7
75612	0.9717	1,6,7
75613	0.999124	1,6,7
75614	0.970691	1,6,7
75615	0.699863	1,6,7
75616	0.992457	1,6,7
75617	0.982857	1,6,7
75618	0.991854	1,6,7
75619	0.990633	1,6,7
75620	0.943233	1,6,7
75621	0.997998	1,6,7
75622	0.781171	1,6,7
75623	0.997214	1,6,7
75624	0.992114	1,6,7
75625	0.997744	1,6,7
75626	0.996201	1,6,7
75627	0.998508	1,6,7
75628	0.995505	1,6,7
75629	0.968665	1,6,7
75630	0.998601	1,6,7
75631	0.992071	1,6,7
75632	0.957603	1,6,7
75633	0.999508	1,6,7
75634	0.773639	1,6,7
75635	0.999193	1,6,7
75636	0.787756	1,6,7
75637	0.991877	1,6,7
75638	0.995337	1,6,7
75639	0.939737	1,6,7
75640	0.91573	1,6,7
75641	0.98586	1,6,7
75642	0.99274	1,6,7
75643	0.993065	1,6,7
75644	0.989408	1,6,7
75645	0.981536	1,6,7
75646	0.893046	1,6,7
75647	0.963951	1,6,7
75648	0.901613	1,6,7
75649	0.997989	1,6,7
75650	0.990107	1,6,7
75651	0.999024	1,6,7
75652	0.96402	1,6,7
75653	0.975495	1,6,7
75654	0.909486	1,6,7
75655	0.99412	1,6,7
75656	0.995201	1,6,7
75657	0.996307	1,6,7
75658	0.997497	1,6,7
75659	0.77538	1,6,7
75660	0.998983	1,6,7
75661	0.999522	1,6,7
75662	0.996065	1,6,7
75663	0.764273	1,6,7
75664	0.99411	1,6,7
75665	0.999748	1,6,7
75666	0.992533	1,6,7
75667	0.978808	1,6,7
75668	0.812451	1,6,7
75669	0.964235	1,6,7
75670	0.977529	1,6,7
75671	0.861322	1,6,7
75672	0.942456	1,6,7
75673	0.998554	1,6,7
75674	0.997652	1,6,7
75675	0.997959	1,6,7
75676	0.895472	1,6,7
75677	0.816303	1,6,7
75678	0.995578	1,6,7
75679	0.939168	1,6,7
75680	0.997809	1,6,7
75681	0.999491	1,6,7
75682	0.885579	1,6,7
75683	0.501718	1,6,7
75684	0.967223	1,6,7
75685	0.987282	1,6,7
75686	0.996218	1,6,7
75687	0.99867	1,6,7
75688	0.998929	1,6,7
75689	0.51426	1,6,7
75690	0.534734	1,6,7
75691	0.996837	1,6,7
75692	0.874073	1,6,7
75693	0.999	1,6,7
75694	0.945354	1,6,7
75695	0.999248	1,6,7
75696	0.958383	1,6,7
75697	0.996183	1,6,7
75698	0.998854	1,6,7
75699	0.997779	1,6,7
75700	0.976002	1,6,7
75701	0.990662	1,6,7
75702	0.998986	1,6,7
75703	0.99689	1,6,7
75704	0.999124	1,6,7
75705	0.999083	1,6,7
75706	0.60461	1,6,7
75707	0.57689	1,6,7
75708	0.987859	1,6,7
75709	0.94839	1,6,7
75710	0.997735	1,6,7
75711	0.754649	1,6,7
75712	0.676719	1,6,7
75713	0.994012	1,6,7
75714	0.998751	1,6,7
75715	0.993824	1,6,7
75716	0.990242	1,6,7
75717	0.997642	1,6,7
75718	0.990594	1,6,7
75719	0.996811	1,6,7
75720	0.984555	1,6,7
75721	0.998518	1,6,7
75722	0.697664	1,6,7
75723	0.494082	1,6,7
75724	0.987425	1,6,7
75725	0.982894	1,6,7
75726	0.996946	1,6,7
75727	0.929059	1,6,7
75728	0.995691	1,6,7
75729	0.874716	1,6,7
75730	0.985123	1,6,7
75731	0.999018	1,6,7
75732	0.998616	1,6,7
75733	0.976758	1,6,7
75734	0.998454	1,6,7
75735	0.961093	1,6,7
75736	0.678646	1,6,7
75737	0.998	1,6,7
75738	0.996407	1,6,7
75739	0.665109	1,6,7
75740	0.998312	1,6,7
75741	0.989881	1,6,7
75742	0.920074	1,6,7
75743	0.711848	1,6,7
75744	0.994614	1,6,7
75745	0.906807	1,6,7
75746	0.903271	1,6,7
75747	0.931225	1,6,7
75748	0.97041	1,6,7
75749	0.65212	1,6,7
75750	0.998133	1,6,7
75751	0.999285	1,6,7
75752	0.935069	1,6,7
75753	0.997638	1,6,7
75754	0.993073	1,6,7
75755	0.728336	1,6,7
75756	0.991937	1,6,7
75757	0.996268	1,6,7
75758	0.992769	1,6,7
75759	0.973785	1,6,7
75760	0.858963	1,6,7
75761	0.992443	1,6,7
75762	0.863839	1,6,7
75763	0.98283	1,6,7
75764	0.788057	1,6,7
75765	0.714662	1,6,7
75766	0.951118	1,6,7
75767	0.958842	1,6,7
75768	0.95274	1,6,7
75769	0.599771	1,6,7
75770	0.993903	1,6,7
75771	0.995885	1,6,7
75772	0.993802	1,6,7
75773	0.77932	1,6,7
75774	0.996507	1,6,7
75775	0.943993	1,6,7
75776	0.99733	1,6,7
75777	0.995398	1,6,7
75778	0.999317	1,6,7
75779	0.923872	1,6,7
75780	0.996243	1,6,7
75781	0.998916	1,6,7
75782	0.992616	1,6,7
75783	0.965702	1,6,7
75784	0.989403	1,6,7
75785	0.759933	1,6,7
75786	0.89839	1,6,7
75787	0.99765	1,6,7
75788	0.993896	1,6,7
75789	0.996603	1,6,7
75790	0.958662	1,6,7
75791	0.999581	1,6,7
75792	0.926104	1,6,7
75793	0.990254	1,6,7
75794	0.998841	1,6,7
75795	0.916798	1,6,7
75796	0.98025	1,6,7
75797	0.998714	1,6,7
75798	0.981069	1,6,7
75799	0.998437	1,6,7
75800	0.948487	1,6,7
75801	0.99741	1,6,7
75802	0.99483	1,6,7
75803	0.993076	1,6,7
75804	0.975175	1,6,7
75805	0.998752	1,6,7
75806	0.999133	1,6,7
75807	0.998887	1,6,7
75808	0.976781	1,6,7
75809	0.779509	1,6,7
75810	0.988844	1,6,7
75811	0.996112	1,6,7
75812	0.997827	1,6,7
75813	0.999119	1,6,7
75814	0.992154	1,6,7
75815	0.944842	1,6,7
75816	0.987606	1,6,7
75817	0.999528	1,6,7
75818	0.997665	1,6,7
75819	0.980087	1,6,7
75820	0.995159	1,6,7
75821	0.998393	1,6,7
75822	0.99556	1,6,7
75823	0.997339	1,6,7
75824	0.621634	1,6,7
75825	0.990704	1,6,7
75826	0.76851	1,6,7
75827	0.861118	1,6,7
75828	0.992916	1,6,7
75829	0.586397	1,6,7
75830	0.994848	1,6,7
75831	0.873882	1,6,7
75832	0.997677	1,6,7
75833	0.94528	1,6,7
75834	0.818093	1,6,7
75835	0.99696	1,6,7
75836	0.997552	1,6,7
75837	0.997511	1,6,7
75838	0.980724	1,6,7
75839	0.833474	1,6,7
75840	0.970304	1,6,7
75841	0.982416	1,6,7
75842	0.998837	1,6,7
75843	0.998966	1,6,7
75844	0.987122	1,6,7
75845	0.985872	1,6,7
75846	0.996389	1,6,7
75847	0.54429	1,6,7
75848	0.986251	1,6,7
75849	0.67209	1,6,7
75850	0.859484	1,6,7
75851	0.997593	1,6,7
75852	0.944578	1,6,7
75853	0.99954	1,6,7
75854	0.998949	1,6,7
75855	0.999772	1,6,7
75856	0.54527	1,6,7
75857	0.991113	1,6,7
75858	0.713791	1,6,7
75859	0.997825	1,6,7
75860	0.997542	1,6,7
75861	0.868414	1,6,7
75862	0.974655	1,6,7
75863	0.972178	1,6,7
75864	0.979981	1,6,7
75865	0.808967	1,6,7
75866	0.972364	1,6,7
75867	0.905582	1,6,7
75868	0.859841	1,6,7
75869	0.997327	1,6,7
75870	0.996829	1,6,7
75871	0.996768	1,6,7
75872	0.998406	1,6,7
75873	0.855011	1,6,7
75874	0.99385	1,6,7
75875	0.750712	1,6,7
75876	0.971806	1,6,7
75877	0.997922	1,6,7
75878	0.991502	1,6,7
75879	0.997291	1,6,7
75880	0.932793	1,6,7
75881	0.947757	1,6,7
75882	0.91041	1,6,7
75883	0.991381	1,6,7
75884	0.994516	1,6,7
75885	0.996575	1,6,7
75886	0.789971	1,6,7
75887	0.999286	1,6,7
75888	0.997479	1,6,7
75889	0.999076	1,6,7
75890	0.724524	1,6,7
75891	0.997706	1,6,7
75892	0.648024	1,6,7
75893	0.984662	1,6,7
75894	0.791827	1,6,7
75895	0.99882	1,6,7
75896	0.770544	1,6,7
75897	0.994483	1,6,7
75898	0.998168	1,6,7
75899	0.883835	1,6,7
75900	0.998404	1,6,7
75901	0.527156	1,6,7
75902	0.997577	1,6,7
75903	0.997977	1,6,7
75904	0.595923	1,6,7
75905	0.821157	1,6,7
75906	0.994443	1,6,7
75907	0.846289	1,6,7
75908	0.97408	1,6,7
75909	0.997665	1,6,7
75910	0.998588	1,6,7
75911	0.98869	1,6,7
75912	0.624364	1,6,7
75913	0.996376	1,6,7
75914	0.994294	1,6,7
75915	0.990938	1,6,7
75916	0.989631	1,6,7
75917	0.855729	1,6,7
75918	0.997724	1,6,7
75919	0.919625	1,6,7
75920	0.945009	1,6,7
75921	0.995694	1,6,7
75922	0.986836	1,6,7
75923	0.980875	1,6,7
75924	0.995546	1,6,7
75925	0.977049	1,6,7
75926	0.998388	1,6,7
75927	0.995889	1,6,7
75928	0.991906	1,6,7
75929	0.948733	1,6,7
75930	0.787061	1,6,7
75931	0.998397	1,6,7
75932	0.998861	1,6,7
75933	0.976642	1,6,7
75934	0.997388	1,6,7
75935	0.90297	1,6,7
75936	0.998379	1,6,7
75937	0.890693	1,6,7
75938	0.884719	1,6,7
75939	0.99447	1,6,7
75940	0.998881	1,6,7
75941	0.997107	1,6,7
75942	0.992042	1,6,7
75943	0.855125	1,6,7
75944	0.993058	1,6,7
75945	0.988914	1,6,7
75946	0.998523	1,6,7
75947	0.977383	1,6,7
75948	0.97526	1,6,7
75949	0.997423	1,6,7
75950	0.98657	1,6,7
75951	0.998447	1,6,7
75952	0.984159	1,6,7
75953	0.996486	1,6,7
75954	0.999602	1,6,7
75955	0.925228	1,6,7
75956	0.999492	1,6,7
75957	0.998993	1,6,7
75958	0.956833	1,6,7
75959	0.996566	1,6,7
75960	0.989117	1,6,7
75961	0.998952	1,6,7
75962	0.505877	1,6,7
75963	0.972783	1,6,7
75964	0.989257	1,6,7
75965	0.997198	1,6,7
75966	0.621959	1,6,7
75967	0.996808	1,6,7
75968	0.994602	1,6,7
75969	0.998987	1,6,7
75970	0.714694	1,6,7
75971	0.994288	1,6,7
75972	0.998411	1,6,7
75973	0.997532	1,6,7
75974	0.961252	1,6,7
75975	0.999525	1,6,7
75976	0.999041	1,6,7
75977	0.980645	1,6,7
75978	0.998938	1,6,7
75979	0.998325	1,6,7
75980	0.980803	1,6,7
75981	0.997786	1,6,7
75982	0.996722	1,6,7
75983	0.998802	1,6,7
75984	0.993266	1,6,7
75985	0.988613	1,6,7
75986	0.986523	1,6,7
75987	0.882662	1,6,7
75988	0.998898	1,6,7
75989	0.993655	1,6,7
75990	0.997379	1,6,7
75991	0.999743	1,6,7
75992	0.992096	1,6,7
75993	0.997823	1,6,7
75994	0.976637	1,6,7
75995	0.996298	1,6,7
75996	0.998255	1,6,7
75997	0.998658	1,6,7
75998	0.99418	1,6,7
75999	0.992207	1,6,7
76000	0.974609	1,6,7
76001	0.99567	1,6,7
76002	0.965392	1,6,7
76003	0.985607	1,6,7
76004	0.993537	1,6,7
76005	0.990739	1,6,7
76006	0.998537	1,6,7
76007	0.999506	1,6,7
76008	0.999538	1,6,7
76009	0.993363	1,6,7
76010	0.998772	1,6,7
76011	0.999011	1,6,7
76012	0.978997	1,6,7
76013	0.99914	1,6,7
76014	0.996041	1,6,7
76015	0.99914	1,6,7
76016	0.995114	1,6,7
76017	0.999288	1,6,7
76018	0.999192	1,6,7
76019	0.950542	1,6,7
76020	0.997683	1,6,7
76021	0.997002	1,6,7
76022	0.98418	1,6,7
76023	0.998264	1,6,7
76024	0.999395	1,6,7
76025	0.985111	1,6,7
76026	0.983362	1,6,7
76027	0.998398	1,6,7
76028	0.81331	1,6,7
76029	0.996341	1,6,7
76030	0.992924	1,6,7
76031	0.997254	1,6,7
76032	0.99798	1,6,7
76033	0.993322	1,6,7
76034	0.998495	1,6,7
76035	0.810133	1,6,7
76036	0.998067	1,6,7
76037	0.998887	1,6,7
76038	0.996917	1,6,7
76039	0.997197	1,6,7
76040	0.923355	1,6,7
76041	0.990906	1,6,7
76042	0.997936	1,6,7
76043	0.982004	1,6,7
76044	0.996672	1,6,7
76045	0.987007	1,6,7
76046	0.998862	1,6,7
76047	0.99899	1,6,7
76048	0.986608	1,6,7
76049	0.998673	1,6,7
76050	0.956101	1,6,7
76051	0.965047	1,6,7
76052	0.93298	1,6,7
76053	0.998524	1,6,7
76054	0.997704	1,6,7
76055	0.998181	1,6,7
76056	0.983067	1,6,7
76057	0.99896	1,6,7
76058	0.997698	1,6,7
76059	0.89369	1,6,7
76060	0.991857	1,6,7
76061	0.854707	1,6,7
76062	0.973691	1,6,7
76063	0.72764	1,6,7
76064	0.990386	1,6,7
76065	0.770463	1,6,7
76066	0.998204	1,6,7
76067	0.998582	1,6,7
76068	0.995796	1,6,7
76069	0.98627	1,6,7
76070	0.947216	1,6,7
76071	0.862252	1,6,7
76072	0.871906	1,6,7
76073	0.996712	1,6,7
76074	0.996717	1,6,7
76075	0.998248	1,6,7
76076	0.830766	1,6,7
76077	0.944899	1,6,7
76078	0.724383	1,6,7
76079	0.997845	1,6,7
76080	0.996011	1,6,7
76081	0.985012	1,6,7
76082	0.99903	1,6,7
76083	0.575244	1,6,7
76084	0.990511	1,6,7
76085	0.99646	1,6,7
76086	0.946331	1,6,7
76087	0.995367	1,6,7
76088	0.7173	1,6,7
76089	0.973396	1,6,7
76090	0.994423	1,6,7
76091	0.988274	1,6,7
76092	0.934152	1,6,7
76093	0.993518	1,6,7
76094	0.906833	1,6,7
76095	0.930797	1,6,7
76096	0.895238	1,6,7
76097	0.993599	1,6,7
76098	0.997328	1,6,7
76099	0.994794	1,6,7
76100	0.979085	1,6,7
76101	0.537633	1,6,7
76102	0.989692	1,6,7
76103	0.977138	1,6,7
76104	0.758298	1,6,7
76105	0.998519	1,6,7
76106	0.997267	1,6,7
76107	0.994445	1,6,7
76108	0.99275	1,6,7
76109	0.924461	1,6,7
76110	0.953354	1,6,7
76111	0.985595	1,6,7
76112	0.994233	1,6,7
76113	0.991971	1,6,7
76114	0.942055	1,6,7
76115	0.997484	1,6,7
76116	0.985823	1,6,7
76117	0.995918	1,6,7
76118	0.997983	1,6,7
76119	0.987198	1,6,7
76120	0.999123	1,6,7
76121	0.999134	1,6,7
76122	0.925462	1,6,7
76123	0.997681	1,6,7
76124	0.999588	1,6,7
76125	0.642082	1,6,7
76126	0.994913	1,6,7
76127	0.995145	1,6,7
76128	0.762303	1,6,7
76129	0.992515	1,6,7
76130	0.855857	1,6,7
76131	0.53783	1,6,7
76132	0.82889	1,6,7
76133	0.998888	1,6,7
76134	0.647497	1,6,7
76135	0.966271	1,6,7
76136	0.933494	1,6,7
76137	0.982139	1,6,7
76138	0.993602	1,6,7
76139	0.940285	1,6,7
76140	0.998716	1,6,7
76141	0.998923	1,6,7
76142	0.994999	1,6,7
76143	0.999389	1,6,7
76144	0.845166	1,6,7
76145	0.998752	1,6,7
76146	0.98835	1,6,7
76147	0.997877	1,6,7
76148	0.95196	1,6,7
76149	0.976278	1,6,7
76150	0.997675	1,6,7
76151	0.999508	1,6,7
76152	0.99472	1,6,7
76153	0.973362	1,6,7
76154	0.997747	1,6,7
76155	0.978197	1,6,7
76156	0.974515	1,6,7
76157	0.998182	1,6,7
76158	0.848974	1,6,7
76159	0.992412	1,6,7
76160	0.999434	1,6,7
76161	0.994803	1,6,7
76162	0.975885	1,6,7
76163	0.986808	1,6,7
76164	0.996047	1,6,7
76165	0.998365	1,6,7
76166	0.998624	1,6,7
76167	0.994068	1,6,7
76168	0.895962	1,6,7
76169	0.996509	1,6,7
76170	0.878135	1,6,7
76171	0.999022	1,6,7
76172	0.960268	1,6,7
76173	0.997241	1,6,7
76174	0.69687	1,6,7
76175	0.999335	1,6,7
76176	0.998497	1,6,7
76177	0.998514	1,6,7
76178	0.999719	1,6,7
76179	0.964401	1,6,7
76180	0.995895	1,6,7
76181	0.990551	1,6,7
76182	0.993644	1,6,7
76183	0.997075	1,6,7
76184	0.995834	1,6,7
76185	0.917811	1,6,7
76186	0.99887	1,6,7
76187	0.892307	1,6,7
76188	0.999162	1,6,7
76189	0.998172	1,6,7
76190	0.999271	1,6,7
76191	0.994326	1,6,7
76192	0.995934	1,6,7
76193	0.690022	1,6,7
76194	0.997911	1,6,7
76195	0.99795	1,6,7
76196	0.992039	1,6,7
76197	0.995818	1,6,7
76198	0.954384	1,6,7
76199	0.997642	1,6,7
76200	0.999493	1,6,7
76201	0.909815	1,6,7
76202	0.993955	1,6,7
76203	0.999222	1,6,7
76204	0.960095	1,6,7
76205	0.999688	1,6,7
76206	0.974222	1,6,7
76207	0.998862	1,6,7
76208	0.626133	1,6,7
76209	0.993813	1,6,7
76210	0.995557	1,6,7
76211	0.997284	1,6,7
76212	0.999429	1,6,7
76213	0.997622	1,6,7
76214	0.989666	1,6,7
76215	0.993403	1,6,7
76216	0.999253	1,6,7
76217	0.993911	1,6,7
76218	0.98106	1,6,7
76219	0.964285	1,6,7
76220	0.985643	1,6,7
76221	0.999224	1,6,7
76222	0.996804	1,6,7
76223	0.976231	1,6,7
76224	0.994268	1,6,7
76225	0.868163	1,6,7
76226	0.869545	1,6,7
76227	0.957193	1,6,7
76228	0.97085	1,6,7
76229	0.998965	1,6,7
76230	0.998518	1,6,7
76231	0.996001	1,6,7
76232	0.859803	1,6,7
76233	0.996605	1,6,7
76234	0.993761	1,6,7
76235	0.997884	1,6,7
76236	0.980146	1,6,7
76237	0.970051	1,6,7
76238	0.995679	1,6,7
76239	0.565558	1,6,7
76240	0.896077	1,6,7
76241	0.994097	1,6,7
76242	0.994405	1,6,7
76243	0.998131	1,6,7
76244	0.982015	1,6,7
76245	0.995895	1,6,7
76246	0.993873	1,6,7
76247	0.997242	1,6,7
76248	0.872499	1,6,7
76249	0.977816	1,6,7
76250	0.996077	1,6,7
76251	0.900459	1,6,7
76252	0.994923	1,6,7
76253	0.988101	1,6,7
76254	0.979102	1,6,7
76255	0.899075	1,6,7
76256	0.992808	1,6,7
76257	0.986829	1,6,7
76258	0.644921	1,6,7
76259	0.8238	1,6,7
76260	0.995423	1,6,7
76261	0.9533	1,6,7
76262	0.997074	1,6,7
76263	0.99395	1,6,7
76264	0.996218	1,6,7
76265	0.609676	1,6,7
76266	0.997717	1,6,7
76267	0.734524	1,6,7
76268	0.652242	1,6,7
76269	0.997607	1,6,7
76270	0.926082	1,6,7
76271	0.913901	1,6,7
76272	0.89514	1,6,7
76273	0.988986	1,6,7
76274	0.998666	1,6,7
76275	0.635798	1,6,7
76276	0.851969	1,6,7
76277	0.964237	1,6,7
76278	0.878261	1,6,7
76279	0.669279	1,6,7
76280	0.994612	1,6,7
76281	0.997182	1,6,7
76282	0.930149	1,6,7
76283	0.984981	1,6,7
76284	0.995863	1,6,7
76285	0.991083	1,6,7
76286	0.994734	1,6,7
76287	0.978467	1,6,7
76288	0.99311	1,6,7
76289	0.999171	1,6,7
76290	0.999407	1,6,7
76291	0.986337	1,6,7
76292	0.997921	1,6,7
76293	0.998968	1,6,7
76294	0.998011	1,6,7
76295	0.996177	1,6,7
76296	0.988573	1,6,7
76297	0.995418	1,6,7
76298	0.664386	1,6,7
76299	0.999049	1,6,7
76300	0.989191	1,6,7
76301	0.999581	1,6,7
76302	0.993441	1,6,7
76303	0.947536	1,6,7
76304	0.997803	1,6,7
76305	0.877767	1,6,7
76306	0.953296	1,6,7
76307	0.992093	1,6,7
76308	0.58823	1,6,7
76309	0.995621	1,6,7
76310	0.982934	1,6,7
76311	0.988724	1,6,7
76312	0.964188	1,6,7
76313	0.894294	1,6,7
76314	0.97521	1,6,7
76315	0.998694	1,6,7
76316	0.710622	1,6,7
76317	0.967132	1,6,7
76318	0.997334	1,6,7
76319	0.992706	1,6,7
76320	0.93183	1,6,7
76321	0.996082	1,6,7
76322	0.99651	1,6,7
76323	0.998548	1,6,7
76324	0.990835	1,6,7
76325	0.986431	1,6,7
76326	0.990814	1,6,7
76327	0.959081	1,6,7
76328	0.994763	1,6,7
76329	0.991614	1,6,7
76330	0.85693	1,6,7
76331	0.99698	1,6,7
76332	0.999122	1,6,7
76333	0.997733	1,6,7
76334	0.561279	1,6,7
76335	0.979614	1,6,7
76336	0.821429	1,6,7
76337	0.996898	1,6,7
76338	0.984956	1,6,7
76339	0.998963	1,6,7
76340	0.997386	1,6,7
76341	0.998457	1,6,7
76342	0.906853	1,6,7
76343	0.99916	1,6,7
76344	0.993183	1,6,7
76345	0.951866	1,6,7
76346	0.971953	1,6,7
76347	0.623185	1,6,7
76348	0.986547	1,6,7
76349	0.753668	1,6,7
76350	0.798617	1,6,7
76351	0.942693	1,6,7
76352	0.99128	1,6,7
76353	0.99719	1,6,7
76354	0.996817	1,6,7
76355	0.728127	1,6,7
76356	0.935113	1,6,7
76357	0.925403	1,6,7
76358	0.996963	1,6,7
76359	0.992666	1,6,7
76360	0.999202	1,6,7
76361	0.99136	1,6,7
76362	0.999171	1,6,7
76363	0.990414	1,6,7
76364	0.759975	1,6,7
76365	0.991414	1,6,7
76366	0.995244	1,6,7
76367	0.995774	1,6,7
76368	0.99968	1,6,7
76369	0.800824	1,6,7
76370	0.996752	1,6,7
76371	0.912247	1,6,7
76372	0.985853	1,6,7
76373	0.977852	1,6,7
76374	0.998012	1,6,7
76375	0.991691	1,6,7
76376	0.997549	1,6,7
76377	0.899856	1,6,7
76378	0.949816	1,6,7
76379	0.997131	1,6,7
76380	0.727139	1,6,7
76381	0.996252	1,6,7
76382	0.968565	1,6,7
76383	0.987905	1,6,7
76384	0.974993	1,6,7
76385	0.994446	1,6,7
76386	0.998376	1,6,7
76387	0.998186	1,6,7
76388	0.997658	1,6,7
76389	0.971966	1,6,7
76390	0.902569	1,6,7
76391	0.994827	1,6,7
76392	0.998094	1,6,7
76393	0.795004	1,6,7
76394	0.997893	1,6,7
76395	0.999336	1,6,7
76396	0.993519	1,6,7
76397	0.994425	1,6,7
76398	0.993945	1,6,7
76399	0.988558	1,6,7
76400	0.624601	1,6,7
76401	0.613686	1,6,7
76402	0.79858	1,6,7
76403	0.819545	1,6,7
76404	0.980445	1,6,7
76405	0.994452	1,6,7
76406	0.894115	1,6,7
76407	0.998079	1,6,7
76408	0.994126	1,6,7
76409	0.98992	1,6,7
76410	0.994806	1,6,7
76411	0.941535	1,6,7
76412	0.994033	1,6,7
76413	0.902106	1,6,7
76414	0.998614	1,6,7
76415	0.999495	1,6,7
76416	0.778693	1,6,7
76417	0.99884	1,6,7
76418	0.996556	1,6,7
76419	0.998228	1,6,7
76420	0.999225	1,6,7
76421	0.997591	1,6,7
76422	0.979971	1,6,7
76423	0.572475	1,6,7
76424	0.907954	1,6,7
76425	0.623627	1,6,7
76426	0.851968	1,6,7
76427	0.998192	1,6,7
76428	0.720654	1,6,7
76429	0.912141	1,6,7
76430	0.684862	1,6,7
76431	0.991785	1,6,7
76432	0.809952	1,6,7
76433	0.656395	1,6,7
76434	0.996499	1,6,7
76435	0.555088	1,6,7
76436	0.999411	1,6,7
76437	0.639802	1,6,7
76438	0.968538	1,6,7
76439	0.998436	1,6,7
76440	0.981972	1,6,7
76441	0.998842	1,6,7
76442	0.990671	1,6,7
76443	0.998662	1,6,7
76444	0.84231	1,6,7
76445	0.999594	1,6,7
76446	0.998945	1,6,7
76447	0.996237	1,6,7
76448	0.989736	1,6,7
76449	0.992088	1,6,7
76450	0.969825	1,6,7
76451	0.982462	1,6,7
76452	0.996013	1,6,7
76453	0.992055	1,6,7
76454	0.99817	1,6,7
76455	0.548434	1,6,7
76456	0.946228	1,6,7
76457	0.999356	1,6,7
76458	0.929853	1,6,7
76459	0.996222	1,6,7
76460	0.991806	1,6,7
76461	0.998569	1,6,7
76462	0.995604	1,6,7
76463	0.996971	1,6,7
76464	0.991851	1,6,7
76465	0.999047	1,6,7
76466	0.995577	1,6,7
76467	0.996545	1,6,7
76468	0.997043	1,6,7
76469	0.919446	1,6,7
76470	0.840132	1,6,7
76471	0.997919	1,6,7
76472	0.998597	1,6,7
76473	0.999841	1,6,7
76474	0.996611	1,6,7
76475	0.884028	1,6,7
76476	0.972596	1,6,7
76477	0.997027	1,6,7
76478	0.990873	1,6,7
76479	0.99883	1,6,7
76480	0.978263	1,6,7
76481	0.899708	1,6,7
76482	0.81509	1,6,7
76483	0.833087	1,6,7
76484	0.995179	1,6,7
76485	0.997917	1,6,7
76486	0.994673	1,6,7
76487	0.950584	1,6,7
76488	0.540593	1,6,7
76489	0.998116	1,6,7
76490	0.988342	1,6,7
76491	0.993679	1,6,7
76492	0.993632	1,6,7
76493	0.985981	1,6,7
76494	0.999229	1,6,7
76495	0.998793	1,6,7
76496	0.68784	1,6,7
76497	0.987069	1,6,7
76498	0.615486	1,6,7
76499	0.764558	1,6,7
76500	0.984488	1,6,7
76501	0.996385	1,6,7
76502	0.99878	1,6,7
76503	0.99872	1,6,7
76504	0.996671	1,6,7
76505	0.977261	1,6,7
76506	0.997758	1,6,7
76507	0.999255	1,6,7
76508	0.979199	1,6,7
76509	0.897043	1,6,7
76510	0.998756	1,6,7
76511	0.997014	1,6,7
76512	0.987643	1,6,7
76513	0.995497	1,6,7
76514	0.863281	1,6,7
76515	0.998206	1,6,7
76516	0.900466	1,6,7
76517	0.988937	1,6,7
76518	0.997649	1,6,7
76519	0.984203	1,6,7
76520	0.92917	1,6,7
76521	0.779057	1,6,7
76522	0.681834	1,6,7
76523	0.798452	1,6,7
76524	0.896518	1,6,7
76525	0.996275	1,6,7
76526	0.998288	1,6,7
76527	0.980656	1,6,7
76528	0.997795	1,6,7
76529	0.994033	1,6,7
76530	0.998024	1,6,7
76531	0.999286	1,6,7
76532	0.970038	1,6,7
76533	0.998412	1,6,7
76534	0.998327	1,6,7
76535	0.998144	1,6,7
76536	0.997326	1,6,7
76537	0.899111	1,6,7
76538	0.709007	1,6,7
76539	0.99847	1,6,7
76540	0.753189	1,6,7
76541	0.998643	1,6,7
76542	0.971125	1,6,7
76543	0.605741	1,6,7
76544	0.999167	1,6,7
76545	0.995788	1,6,7
76546	0.974925	1,6,7
76547	0.996532	1,6,7
76548	0.994199	1,6,7
76549	0.997808	1,6,7
76550	0.993522	1,6,7
76551	0.989477	1,6,7
76552	0.996897	1,6,7
76553	0.998902	1,6,7
76554	0.998512	1,6,7
76555	0.87407	1,6,7
76556	0.985014	1,6,7
76557	0.993451	1,6,7
76558	0.990057	1,6,7
76559	0.884096	1,6,7
76560	0.945878	1,6,7
76561	0.999488	1,6,7
76562	0.995382	1,6,7
76563	0.97842	1,6,7
76564	0.805968	1,6,7
76565	0.991869	1,6,7
76566	0.999204	1,6,7
76567	0.991844	1,6,7
76568	0.990402	1,6,7
76569	0.984166	1,6,7
76570	0.884268	1,6,7
76571	0.996527	1,6,7
76572	0.891732	1,6,7
76573	0.994604	1,6,7
76574	0.927247	1,6,7
76575	0.992007	1,6,7
76576	0.904242	1,6,7
76577	0.998933	1,6,7
76578	0.675718	1,6,7
76579	0.983308	1,6,7
76580	0.959505	1,6,7
76581	0.998304	1,6,7
76582	0.84015	1,6,7
76583	0.995429	1,6,7
76584	0.995522	1,6,7
76585	0.905116	1,6,7
76586	0.510049	1,6,7
76587	0.79479	1,6,7
76588	0.987393	1,6,7
76589	0.99865	1,6,7
76590	0.891731	1,6,7
76591	0.995779	1,6,7
76592	0.992183	1,6,7
76593	0.963926	1,6,7
76594	0.999158	1,6,7
76595	0.998006	1,6,7
76596	0.993443	1,6,7
76597	0.861964	1,6,7
76598	0.998439	1,6,7
76599	0.998274	1,6,7
76600	0.997075	1,6,7
76601	0.99675	1,6,7
76602	0.897782	1,6,7
76603	0.995176	1,6,7
76604	0.997585	1,6,7
76605	0.998415	1,6,7
76606	0.98846	1,6,7
76607	0.88645	1,6,7
76608	0.998601	1,6,7
76609	0.997965	1,6,7
76610	0.608945	1,6,7
76611	0.997836	1,6,7
76612	0.998351	1,6,7
76613	0.996441	1,6,7
76614	0.984963	1,6,7
76615	0.960795	1,6,7
76616	0.936386	1,6,7
76617	0.918954	1,6,7
76618	0.992158	1,6,7
76619	0.943497	1,6,7
76620	0.998986	1,6,7
76621	0.996915	1,6,7
76622	0.931301	1,6,7
76623	0.999247	1,6,7
76624	0.960026	1,6,7
76625	0.903381	1,6,7
76626	0.935264	1,6,7
76627	0.934111	1,6,7
76628	0.998504	1,6,7
76629	0.982466	1,6,7
76630	0.594205	1,6,7
76631	0.967469	1,6,7
76632	0.998812	1,6,7
76633	0.885913	1,6,7
76634	0.994004	1,6,7
76635	0.998424	1,6,7
76636	0.940157	1,6,7
76637	0.971981	1,6,7
76638	0.686265	1,6,7
76639	0.997962	1,6,7
76640	0.995003	1,6,7
76641	0.760834	1,6,7
76642	0.936042	1,6,7
76643	0.998868	1,6,7
76644	0.997083	1,6,7
76645	0.998591	1,6,7
76646	0.807041	1,6,7
76647	0.939651	1,6,7
76648	0.999228	1,6,7
76649	0.997251	1,6,7
76650	0.996008	1,6,7
76651	0.844525	1,6,7
76652	0.998294	1,6,7
76653	0.997549	1,6,7
76654	0.79571	1,6,7
76655	0.932484	1,6,7
76656	0.990846	1,6,7
76657	0.520777	1,6,7
76658	0.963567	1,6,7
76659	0.99691	1,6,7
76660	0.997904	1,6,7
76661	0.995348	1,6,7
76662	0.988488	1,6,7
76663	0.998101	1,6,7
76664	0.975201	1,6,7
76665	0.983085	1,6,7
76666	0.813663	1,6,7
76667	0.551862	1,6,7
76668	0.712429	1,6,7
76669	0.992113	1,6,7
76670	0.990273	1,6,7
76671	0.994951	1,6,7
76672	0.960237	1,6,7
76673	0.803529	1,6,7
76674	0.811149	1,6,7
76675	0.980302	1,6,7
76676	0.518208	1,6,7
76677	0.997721	1,6,7
76678	0.997946	1,6,7
76679	0.98865	1,6,7
76680	0.995576	1,6,7
76681	0.889221	1,6,7
76682	0.997784	1,6,7
76683	0.996494	1,6,7
76684	0.997404	1,6,7
76685	0.999114	1,6,7
76686	0.999102	1,6,7
76687	0.996013	1,6,7
76688	0.890064	1,6,7
76689	0.980117	1,6,7
76690	0.858565	1,6,7
76691	0.995569	1,6,7
76692	0.993598	1,6,7
76693	0.609586	1,6,7
76694	0.998845	1,6,7
76695	0.959344	1,6,7
76696	0.985952	1,6,7
76697	0.879228	1,6,7
76698	0.972328	1,6,7
76699	0.991485	1,6,7
76700	0.954846	1,6,7
76701	0.976906	1,6,7
76702	0.999319	1,6,7
76703	0.929659	1,6,7
76704	0.998139	1,6,7
76705	0.702214	1,6,7
76706	0.832816	1,6,7
76707	0.969028	1,6,7
76708	0.996364	1,6,7
76709	0.996713	1,6,7
76710	0.697155	1,6,7
76711	0.992605	1,6,7
76712	0.93899	1,6,7
76713	0.565299	1,6,7
76714	0.997071	1,6,7
76715	0.753572	1,6,7
76716	0.997697	1,6,7
76717	0.998453	1,6,7
76718	0.999276	1,6,7
76719	0.998398	1,6,7
76720	0.982954	1,6,7
76721	0.883827	1,6,7
76722	0.995344	1,6,7
76723	0.997299	1,6,7
76724	0.851858	1,6,7
76725	0.996707	1,6,7
76726	0.970853	1,6,7
76727	0.998744	1,6,7
76728	0.999167	1,6,7
76729	0.879916	1,6,7
76730	0.994761	1,6,7
76731	0.993464	1,6,7
76732	0.998782	1,6,7
76733	0.997405	1,6,7
76734	0.998094	1,6,7
76735	0.998509	1,6,7
76736	0.882248	1,6,7
76737	0.998026	1,6,7
76738	0.988749	1,6,7
76739	0.913143	1,6,7
76740	0.991977	1,6,7
76741	0.998103	1,6,7
76742	0.875844	1,6,7
76743	0.961273	1,6,7
76744	0.846293	1,6,7
76745	0.887622	1,6,7
76746	0.990471	1,6,7
76747	0.851751	1,6,7
76748	0.799269	1,6,7
76749	0.996339	1,6,7
76750	0.997293	1,6,7
76751	0.998909	1,6,7
76752	0.947987	1,6,7
76753	0.998555	1,6,7
76754	0.999554	1,6,7
76755	0.954159	1,6,7
76756	0.976542	1,6,7
76757	0.995371	1,6,7
76758	0.945882	1,6,7
76759	0.587991	1,6,7
76760	0.93476	1,6,7
76761	0.998644	1,6,7
76762	0.80272	1,6,7
76763	0.992167	1,6,7
76764	0.991691	1,6,7
76765	0.96559	1,6,7
76766	0.989875	1,6,7
76767	0.997841	1,6,7
76768	0.972295	1,6,7
76769	0.985077	1,6,7
76770	0.997152	1,6,7
76771	0.982683	1,6,7
76772	0.996956	1,6,7
76773	0.626689	1,6,7
76774	0.993629	1,6,7
76775	0.998485	1,6,7
76776	0.995898	1,6,7
76777	0.948147	1,6,7
76778	0.997267	1,6,7
76779	0.962763	1,6,7
76780	0.918241	1,6,7
76781	0.964333	1,6,7
76782	0.895545	1,6,7
76783	0.978557	1,6,7
76784	0.60952	1,6,7
76785	0.995348	1,6,7
76786	0.995112	1,6,7
76787	0.822902	1,6,7
76788	0.664242	1,6,7
76789	0.993275	1,6,7
76790	0.998777	1,6,7
76791	0.997537	1,6,7
76792	0.97216	1,6,7
76793	0.509421	1,6,7
76794	0.998766	1,6,7
76795	0.946985	1,6,7
76796	0.998865	1,6,7
76797	0.998899	1,6,7
76798	0.947219	1,6,7
76799	0.990839	1,6,7
76800	0.938061	1,6,7
76801	0.972485	1,6,7
76802	0.999111	1,6,7
76803	0.758886	1,6,7
76804	0.998087	1,6,7
76805	0.994887	1,6,7
76806	0.99686	1,6,7
76807	0.997309	1,6,7
76808	0.997716	1,6,7
76809	0.958638	1,6,7
76810	0.641021	1,6,7
76811	0.915209	1,6,7
76812	0.997182	1,6,7
76813	0.969743	1,6,7
76814	0.647368	1,6,7
76815	0.998064	1,6,7
76816	0.60203	1,6,7
76817	0.984375	1,6,7
76818	0.915049	1,6,7
76819	0.999337	1,6,7
76820	0.999087	1,6,7
76821	0.996885	1,6,7
76822	0.909387	1,6,7
76823	0.985499	1,6,7
76824	0.998512	1,6,7
76825	0.996953	1,6,7
76826	0.998402	1,6,7
76827	0.998729	1,6,7
76828	0.941159	1,6,7
76829	0.992279	1,6,7
76830	0.997684	1,6,7
76831	0.995531	1,6,7
76832	0.621607	1,6,7
76833	0.900199	1,6,7
76834	0.997159	1,6,7
76835	0.99082	1,6,7
76836	0.989364	1,6,7
76837	0.971914	1,6,7
76838	0.936638	1,6,7
76839	0.995661	1,6,7
76840	0.997962	1,6,7
76841	0.999491	1,6,7
76842	0.933247	1,6,7
76843	0.914294	1,6,7
76844	0.918624	1,6,7
76845	0.996288	1,6,7
76846	0.922514	1,6,7
76847	0.996455	1,6,7
76848	0.999125	1,6,7
76849	0.997887	1,6,7
76850	0.898371	1,6,7
76851	0.998478	1,6,7
76852	0.985176	1,6,7
76853	0.993024	1,6,7
76854	0.924729	1,6,7
76855	0.962985	1,6,7
76856	0.915456	1,6,7
76857	0.986637	1,6,7
76858	0.959176	1,6,7
76859	0.998912	1,6,7
76860	0.806897	1,6,7
76861	0.994391	1,6,7
76862	0.986843	1,6,7
76863	0.981992	1,6,7
76864	0.989574	1,6,7
76865	0.923375	1,6,7
76866	0.630297	1,6,7
76867	0.982687	1,6,7
76868	0.997976	1,6,7
76869	0.999495	1,6,7
76870	0.998982	1,6,7
76871	0.611337	1,6,7
76872	0.993298	1,6,7
76873	0.98807	1,6,7
76874	0.994907	1,6,7
76875	0.852095	1,6,7
76876	0.998519	1,6,7
76877	0.984757	1,6,7
76878	0.987869	1,6,7
76879	0.969385	1,6,7
76880	0.997984	1,6,7
76881	0.99078	1,6,7
76882	0.65928	1,6,7
76883	0.998568	1,6,7
76884	0.973259	1,6,7
76885	0.555031	1,6,7
76886	0.992547	1,6,7
76887	0.935216	1,6,7
76888	0.99851	1,6,7
76889	0.979931	1,6,7
76890	0.999079	1,6,7
76891	0.996033	1,6,7
76892	0.994697	1,6,7
76893	0.993303	1,6,7
76894	0.907169	1,6,7
76895	0.999403	1,6,7
76896	0.987683	1,6,7
76897	0.991912	1,6,7
76898	0.992757	1,6,7
76899	0.997781	1,6,7
76900	0.989858	1,6,7
76901	0.99422	1,6,7
76902	0.98958	1,6,7
76903	0.99729	1,6,7
76904	0.985641	1,6,7
76905	0.977732	1,6,7
76906	0.997787	1,6,7
76907	0.969921	1,6,7
76908	0.992848	1,6,7
76909	0.960212	1,6,7
76910	0.931673	1,6,7
76911	0.982044	1,6,7
76912	0.833714	1,6,7
76913	0.995349	1,6,7
76914	0.916623	1,6,7
76915	0.998676	1,6,7
76916	0.991402	1,6,7
76917	0.979414	1,6,7
76918	0.985113	1,6,7
76919	0.99619	1,6,7
76920	0.996998	1,6,7
76921	0.98653	1,6,7
76922	0.996986	1,6,7
76923	0.997621	1,6,7
76924	0.616803	1,6,7
76925	0.998999	1,6,7
76926	0.96344	1,6,7
76927	0.799509	1,6,7
76928	0.641946	1,6,7
76929	0.968325	1,6,7
76930	0.978819	1,6,7
76931	0.997968	1,6,7
76932	0.986652	1,6,7
76933	0.999086	1,6,7
76934	0.961107	1,6,7
76935	0.956638	1,6,7
76936	0.996065	1,6,7
76937	0.985985	1,6,7
76938	0.994475	1,6,7
76939	0.995999	1,6,7
76940	0.998009	1,6,7
76941	0.539922	1,6,7
76942	0.933668	1,6,7
76943	0.611304	1,6,7
76944	0.98403	1,6,7
76945	0.510479	1,6,7
76946	0.996083	1,6,7
76947	0.999037	1,6,7
76948	0.978717	1,6,7
76949	0.998651	1,6,7
76950	0.613417	1,6,7
76951	0.900215	1,6,7
76952	0.995776	1,6,7
76953	0.931289	1,6,7
76954	0.995097	1,6,7
76955	0.984222	1,6,7
76956	0.991094	1,6,7
76957	0.803219	1,6,7
76958	0.605373	1,6,7
76959	0.856672	1,6,7
76960	0.963509	1,6,7
76961	0.996893	1,6,7
76962	0.99692	1,6,7
76963	0.997959	1,6,7
76964	0.987646	1,6,7
76965	0.977602	1,6,7
76966	0.931745	1,6,7
76967	0.971848	1,6,7
76968	0.76545	1,6,7
76969	0.997503	1,6,7
76970	0.999426	1,6,7
76971	0.556853	1,6,7
76972	0.999054	1,6,7
76973	0.997297	1,6,7
76974	0.978663	1,6,7
76975	0.894251	1,6,7
76976	0.997915	1,6,7
76977	0.99891	1,6,7
76978	0.766978	1,6,7
76979	0.97692	1,6,7
76980	0.996049	1,6,7
76981	0.754858	1,6,7
76982	0.987871	1,6,7
76983	0.998721	1,6,7
76984	0.704003	1,6,7
76985	0.991612	1,6,7
76986	0.877786	1,6,7
76987	0.811221	1,6,7
76988	0.99913	1,6,7
76989	0.999357	1,6,7
76990	0.998147	1,6,7
76991	0.999355	1,6,7
76992	0.998809	1,6,7
76993	0.998202	1,6,7
76994	0.996138	1,6,7
76995	0.997867	1,6,7
76996	0.977257	1,6,7
76997	0.982196	1,6,7
76998	0.998908	1,6,7
76999	0.998045	1,6,7
77000	0.923028	1,6,7
77001	0.991567	1,6,7
77002	0.880413	1,6,7
77003	0.991273	1,6,7
77004	0.996796	1,6,7
77005	0.99891	1,6,7
77006	0.55537	1,6,7
77007	0.996823	1,6,7
77008	0.991008	1,6,7
77009	0.90393	1,6,7
77010	0.996534	1,6,7
77011	0.99255	1,6,7
77012	0.828763	1,6,7
77013	0.956151	1,6,7
77014	0.997498	1,6,7
77015	0.984872	1,6,7
77016	0.978858	1,6,7
77017	0.904768	1,6,7
77018	0.99803	1,6,7
77019	0.9991	1,6,7
77020	0.70143	1,6,7
77021	0.922019	1,6,7
77022	0.980279	1,6,7
77023	0.997556	1,6,7
77024	0.999098	1,6,7
77025	0.994967	1,6,7
77026	0.984008	1,6,7
77027	0.999242	1,6,7
77028	0.998128	1,6,7
77029	0.999211	1,6,7
77030	0.998135	1,6,7
77031	0.995217	1,6,7
77032	0.996234	1,6,7
77033	0.997421	1,6,7
77034	0.911365	1,6,7
77035	0.941095	1,6,7
77036	0.915653	1,6,7
77037	0.948365	1,6,7
77038	0.991501	1,6,7
77039	0.965925	1,6,7
77040	0.978768	1,6,7
77041	0.80252	1,6,7
77042	0.989057	1,6,7
77043	0.99769	1,6,7
77044	0.631219	1,6,7
77045	0.808424	1,6,7
77046	0.998188	1,6,7
77047	0.998913	1,6,7
77048	0.929312	1,6,7
77049	0.941264	1,6,7
77050	0.997817	1,6,7
77051	0.988365	1,6,7
77052	0.760651	1,6,7
77053	0.997422	1,6,7
77054	0.997601	1,6,7
77055	0.800697	1,6,7
77056	0.999477	1,6,7
77057	0.940379	1,6,7
77058	0.999161	1,6,7
77059	0.503758	1,6,7
77060	0.506601	1,6,7
77061	0.638595	1,6,7
77062	0.528252	1,6,7
77063	0.999224	1,6,7
77064	0.983042	1,6,7
77065	0.998956	1,6,7
77066	0.982178	1,6,7
77067	0.975467	1,6,7
77068	0.99698	1,6,7
77069	0.997684	1,6,7
77070	0.998836	1,6,7
77071	0.994961	1,6,7
77072	0.993508	1,6,7
77073	0.997777	1,6,7
77074	0.994206	1,6,7
77075	0.672347	1,6,7
77076	0.999182	1,6,7
77077	0.995687	1,6,7
77078	0.997006	1,6,7
77079	0.998285	1,6,7
77080	0.983474	1,6,7
77081	0.884532	1,6,7
77082	0.985659	1,6,7
77083	0.995405	1,6,7
77084	0.925954	1,6,7
77085	0.997663	1,6,7
77086	0.880275	1,6,7
77087	0.859919	1,6,7
77088	0.999015	1,6,7
77089	0.999152	1,6,7
77090	0.991227	1,6,7
77091	0.978238	1,6,7
77092	0.998001	1,6,7
77093	0.987366	1,6,7
77094	0.990415	1,6,7
77095	0.99018	1,6,7
77096	0.99729	1,6,7
77097	0.996712	1,6,7
77098	0.999191	1,6,7
77099	0.999171	1,6,7
77100	0.99169	1,6,7
77101	0.863664	1,6,7
77102	0.997952	1,6,7
77103	0.614134	1,6,7
77104	0.982445	1,6,7
77105	0.716912	1,6,7
77106	0.983921	1,6,7
77107	0.779235	1,6,7
77108	0.970634	1,6,7
77109	0.997011	1,6,7
77110	0.994682	1,6,7
77111	0.990753	1,6,7
77112	0.998074	1,6,7
77113	0.989965	1,6,7
77114	0.997058	1,6,7
77115	0.990367	1,6,7
77116	0.998599	1,6,7
77117	0.992423	1,6,7
77118	0.838536	1,6,7
77119	0.999607	1,6,7
77120	0.734413	1,6,7
77121	0.980403	1,6,7
77122	0.698649	1,6,7
77123	0.997671	1,6,7
77124	0.992665	1,6,7
77125	0.998105	1,6,7
77126	0.999058	1,6,7
77127	0.993564	1,6,7
77128	0.994601	1,6,7
77129	0.996886	1,6,7
77130	0.998822	1,6,7
77131	0.933009	1,6,7
77132	0.998464	1,6,7
77133	0.9995	1,6,7
77134	0.995436	1,6,7
77135	0.790281	1,6,7
77136	0.997622	1,6,7
77137	0.990411	1,6,7
77138	0.925196	1,6,7
77139	0.998711	1,6,7
77140	0.997922	1,6,7
77141	0.993641	1,6,7
77142	0.994874	1,6,7
77143	0.972985	1,6,7
77144	0.998578	1,6,7
77145	0.999463	1,6,7
77146	0.998471	1,6,7
77147	0.668556	1,6,7
77148	0.998519	1,6,7
77149	0.646506	1,6,7
77150	0.994064	1,6,7
77151	0.995888	1,6,7
77152	0.987269	1,6,7
77153	0.996599	1,6,7
77154	0.994546	1,6,7
77155	0.99798	1,6,7
77156	0.899962	1,6,7
77157	0.996375	1,6,7
77158	0.994795	1,6,7
77159	0.732241	1,6,7
77160	0.996088	1,6,7
77161	0.902563	1,6,7
77162	0.965363	1,6,7
77163	0.997927	1,6,7
77164	0.998168	1,6,7
77165	0.751269	1,6,7
77166	0.956646	1,6,7
77167	0.997636	1,6,7
77168	0.9942	1,6,7
77169	0.996737	1,6,7
77170	0.792299	1,6,7
77171	0.990346	1,6,7
77172	0.956813	1,6,7
77173	0.850444	1,6,7
77174	0.997911	1,6,7
77175	0.995117	1,6,7
77176	0.998808	1,6,7
77177	0.993042	1,6,7
77178	0.999254	1,6,7
77179	0.996965	1,6,7
77180	0.998593	1,6,7
77181	0.998556	1,6,7
77182	0.955786	1,6,7
77183	0.9982	1,6,7
77184	0.848726	1,6,7
77185	0.92316	1,6,7
77186	0.992233	1,6,7
77187	0.995911	1,6,7
77188	0.996423	1,6,7
77189	0.968866	1,6,7
77190	0.981626	1,6,7
77191	0.98833	1,6,7
77192	0.988715	1,6,7
77193	0.989727	1,6,7
77194	0.94966	1,6,7
77195	0.994406	1,6,7
77196	0.997936	1,6,7
77197	0.961315	1,6,7
77198	0.967322	1,6,7
77199	0.993633	1,6,7
77200	0.998945	1,6,7
77201	0.911304	1,6,7
77202	0.997734	1,6,7
77203	0.99686	1,6,7
77204	0.960689	1,6,7
77205	0.998803	1,6,7
77206	0.999252	1,6,7
77207	0.998273	1,6,7
77208	0.998604	1,6,7
77209	0.997879	1,6,7
77210	0.999621	1,6,7
77211	0.997781	1,6,7
77212	0.998915	1,6,7
77213	0.999314	1,6,7
77214	0.837061	1,6,7
77215	0.969585	1,6,7
77216	0.995671	1,6,7
77217	0.99777	1,6,7
77218	0.963391	1,6,7
77219	0.842361	1,6,7
77220	0.988686	1,6,7
77221	0.836539	1,6,7
77222	0.962858	1,6,7
77223	0.987848	1,6,7
77224	0.97873	1,6,7
77225	0.997721	1,6,7
77226	0.993575	1,6,7
77227	0.998767	1,6,7
77228	0.997101	1,6,7
77229	0.999587	1,6,7
77230	0.997917	1,6,7
77231	0.970419	1,6,7
77232	0.683757	1,6,7
77233	0.90455	1,6,7
77234	0.999172	1,6,7
77235	0.98783	1,6,7
77236	0.996751	1,6,7
77237	0.997751	1,6,7
77238	0.999529	1,6,7
77239	0.878375	1,6,7
77240	0.99777	1,6,7
77241	0.99858	1,6,7
77242	0.952033	1,6,7
77243	0.997934	1,6,7
77244	0.997431	1,6,7
77245	0.985842	1,6,7
77246	0.998144	1,6,7
77247	0.998053	1,6,7
77248	0.994436	1,6,7
77249	0.998115	1,6,7
77250	0.998619	1,6,7
77251	0.996106	1,6,7
77252	0.992801	1,6,7
77253	0.998611	1,6,7
77254	0.999289	1,6,7
77255	0.537872	1,6,7
77256	0.99421	1,6,7
77257	0.993288	1,6,7
77258	0.747738	1,6,7
77259	0.953405	1,6,7
77260	0.997733	1,6,7
77261	0.637207	1,6,7
77262	0.983435	1,6,7
77263	0.994669	1,6,7
77264	0.934761	1,6,7
77265	0.999666	1,6,7
77266	0.998988	1,6,7
77267	0.997781	1,6,7
77268	0.755376	1,6,7
77269	0.986827	1,6,7
77270	0.99326	1,6,7
77271	0.676195	1,6,7
77272	0.987686	1,6,7
77273	0.993976	1,6,7
77274	0.998369	1,6,7
77275	0.996993	1,6,7
77276	0.997288	1,6,7
77277	0.999032	1,6,7
77278	0.99756	1,6,7
77279	0.56807	1,6,7
77280	0.949784	1,6,7
77281	0.994558	1,6,7
77282	0.882065	1,6,7
77283	0.994348	1,6,7
77284	0.996723	1,6,7
77285	0.993146	1,6,7
77286	0.598307	1,6,7
77287	0.634698	1,6,7
77288	0.994653	1,6,7
77289	0.828321	1,6,7
77290	0.999564	1,6,7
77291	0.973873	1,6,7
77292	0.999445	1,6,7
77293	0.976002	1,6,7
77294	0.997044	1,6,7
77295	0.998516	1,6,7
77296	0.626028	1,6,7
77297	0.99906	1,6,7
77298	0.990154	1,6,7
77299	0.97948	1,6,7
77300	0.995469	1,6,7
77301	0.757638	1,6,7
77302	0.990262	1,6,7
77303	0.934044	1,6,7
77304	0.998101	1,6,7
77305	0.998187	1,6,7
77306	0.993325	1,6,7
77307	0.990038	1,6,7
77308	0.99926	1,6,7
77309	0.968453	1,6,7
77310	0.99738	1,6,7
77311	0.985465	1,6,7
77312	0.511468	1,6,7
77313	0.955726	1,6,7
77314	0.895119	1,6,7
77315	0.997897	1,6,7
77316	0.994816	1,6,7
77317	0.945021	1,6,7
77318	0.99778	1,6,7
77319	0.984968	1,6,7
77320	0.990448	1,6,7
77321	0.998596	1,6,7
77322	0.964681	1,6,7
77323	0.999503	1,6,7
77324	0.99566	1,6,7
77325	0.995027	1,6,7
77326	0.998195	1,6,7
77327	0.984594	1,6,7
77328	0.961974	1,6,7
77329	0.996673	1,6,7
77330	0.979359	1,6,7
77331	0.913001	1,6,7
77332	0.831149	1,6,7
77333	0.718175	1,6,7
77334	0.98763	1,6,7
77335	0.992228	1,6,7
77336	0.99892	1,6,7
77337	0.998753	1,6,7
77338	0.996973	1,6,7
77339	0.998324	1,6,7
77340	0.999521	1,6,7
77341	0.781116	1,6,7
77342	0.995708	1,6,7
77343	0.999022	1,6,7
77344	0.942587	1,6,7
77345	0.990959	1,6,7
77346	0.932603	1,6,7
77347	0.996449	1,6,7
77348	0.984647	1,6,7
77349	0.981138	1,6,7
77350	0.914994	1,6,7
77351	0.997561	1,6,7
77352	0.999249	1,6,7
77353	0.953285	1,6,7
77354	0.999396	1,6,7
77355	0.999249	1,6,7
77356	0.772447	1,6,7
77357	0.993997	1,6,7
77358	0.98703	1,6,7
77359	0.99769	1,6,7
77360	0.941195	1,6,7
77361	0.773892	1,6,7
77362	0.879663	1,6,7
77363	0.998873	1,6,7
77364	0.997922	1,6,7
77365	0.751885	1,6,7
77366	0.996938	1,6,7
77367	0.994558	1,6,7
77368	0.999314	1,6,7
77369	0.987473	1,6,7
77370	0.759545	1,6,7
77371	0.997914	1,6,7
77372	0.992749	1,6,7
77373	0.98908	1,6,7
77374	0.99041	1,6,7
77375	0.988286	1,6,7
77376	0.996938	1,6,7
77377	0.997227	1,6,7
77378	0.654271	1,6,7
77379	0.999056	1,6,7
77380	0.997492	1,6,7
77381	0.836825	1,6,7
77382	0.997575	1,6,7
77383	0.999363	1,6,7
77384	0.998926	1,6,7
77385	0.973095	1,6,7
77386	0.995981	1,6,7
77387	0.995123	1,6,7
77388	0.947075	1,6,7
77389	0.988118	1,6,7
77390	0.998456	1,6,7
77391	0.999073	1,6,7
77392	0.99228	1,6,7
77393	0.998893	1,6,7
77394	0.996287	1,6,7
77395	0.548367	1,6,7
77396	0.995999	1,6,7
77397	0.949175	1,6,7
77398	0.986711	1,6,7
77399	0.960733	1,6,7
77400	0.99709	1,6,7
77401	0.981718	1,6,7
77402	0.999569	1,6,7
77403	0.998253	1,6,7
77404	0.96947	1,6,7
77405	0.997794	1,6,7
77406	0.934327	1,6,7
77407	0.534083	1,6,7
77408	0.908338	1,6,7
77409	0.999084	1,6,7
77410	0.998421	1,6,7
77411	0.999007	1,6,7
77412	0.913107	1,6,7
77413	0.986823	1,6,7
77414	0.979133	1,6,7
77415	0.99874	1,6,7
77416	0.993436	1,6,7
77417	0.997603	1,6,7
77418	0.997353	1,6,7
77419	0.496087	1,6,7
77420	0.999117	1,6,7
77421	0.995117	1,6,7
77422	0.999676	1,6,7
77423	0.979363	1,6,7
77424	0.998943	1,6,7
77425	0.996728	1,6,7
77426	0.995219	1,6,7
77427	0.834453	1,6,7
77428	0.985005	1,6,7
77429	0.945153	1,6,7
77430	0.851348	1,6,7
77431	0.975223	1,6,7
77432	0.998115	1,6,7
77433	0.890564	1,6,7
77434	0.998426	1,6,7
77435	0.98908	1,6,7
77436	0.99394	1,6,7
77437	0.989834	1,6,7
77438	0.996307	1,6,7
77439	0.970425	1,6,7
77440	0.753678	1,6,7
77441	0.993342	1,6,7
77442	0.978987	1,6,7
77443	0.825772	1,6,7
77444	0.970122	1,6,7
77445	0.995757	1,6,7
77446	0.995094	1,6,7
77447	0.94787	1,6,7
77448	0.827565	1,6,7
77449	0.997398	1,6,7
77450	0.987837	1,6,7
77451	0.986241	1,6,7
77452	0.994494	1,6,7
77453	0.910199	1,6,7
77454	0.941848	1,6,7
77455	0.998422	1,6,7
77456	0.652017	1,6,7
77457	0.896839	1,6,7
77458	0.992398	1,6,7
77459	0.950684	1,6,7
77460	0.999053	1,6,7
77461	0.996636	1,6,7
77462	0.940879	1,6,7
77463	0.987591	1,6,7
77464	0.99728	1,6,7
77465	0.820819	1,6,7
77466	0.999055	1,6,7
77467	0.958651	1,6,7
77468	0.896381	1,6,7
77469	0.995009	1,6,7
77470	0.997606	1,6,7
77471	0.764096	1,6,7
77472	0.994447	1,6,7
77473	0.975734	1,6,7
77474	0.995052	1,6,7
77475	0.993638	1,6,7
77476	0.997627	1,6,7
77477	0.979698	1,6,7
77478	0.972307	1,6,7
77479	0.99812	1,6,7
77480	0.991459	1,6,7
77481	0.990597	1,6,7
77482	0.97262	1,6,7
77483	0.993013	1,6,7
77484	0.998494	1,6,7
77485	0.635566	1,6,7
77486	0.998423	1,6,7
77487	0.997109	1,6,7
77488	0.998052	1,6,7
77489	0.948772	1,6,7
77490	0.998377	1,6,7
77491	0.929223	1,6,7
77492	0.98142	1,6,7
77493	0.965428	1,6,7
77494	0.998739	1,6,7
77495	0.998805	1,6,7
77496	0.994167	1,6,7
77497	0.996807	1,6,7
77498	0.991998	1,6,7
77499	0.996315	1,6,7
77500	0.816427	1,6,7
77501	0.948418	1,6,7
77502	0.995658	1,6,7
77503	0.682025	1,6,7
77504	0.996954	1,6,7
77505	0.996073	1,6,7
77506	0.549905	1,6,7
77507	0.99407	1,6,7
77508	0.941911	1,6,7
77509	0.996511	1,6,7
77510	0.934406	1,6,7
77511	0.997409	1,6,7
77512	0.904983	1,6,7
77513	0.995511	1,6,7
77514	0.887162	1,6,7
77515	0.819215	1,6,7
77516	0.966112	1,6,7
77517	0.825159	1,6,7
77518	0.997419	1,6,7
77519	0.997515	1,6,7
77520	0.997694	1,6,7
77521	0.999186	1,6,7
77522	0.996494	1,6,7
77523	0.999114	1,6,7
77524	0.996397	1,6,7
77525	0.999333	1,6,7
77526	0.998371	1,6,7
77527	0.99798	1,6,7
77528	0.99833	1,6,7
77529	0.998562	1,6,7
77530	0.998815	1,6,7
77531	0.688463	1,6,7
77532	0.998394	1,6,7
77533	0.985723	1,6,7
77534	0.778081	1,6,7
77535	0.988301	1,6,7
77536	0.997477	1,6,7
77537	0.526538	1,6,7
77538	0.935661	1,6,7
77539	0.972611	1,6,7
77540	0.792588	1,6,7
77541	0.996863	1,6,7
77542	0.627869	1,6,7
77543	0.994967	1,6,7
77544	0.997826	1,6,7
77545	0.947644	1,6,7
77546	0.703567	1,6,7
77547	0.940198	1,6,7
77548	0.998423	1,6,7
77549	0.979471	1,6,7
77550	0.998448	1,6,7
77551	0.982837	1,6,7
77552	0.957297	1,6,7
77553	0.995046	1,6,7
77554	0.997841	1,6,7
77555	0.949996	1,6,7
77556	0.967627	1,6,7
77557	0.999659	1,6,7
77558	0.997888	1,6,7
77559	0.759929	1,6,7
77560	0.996791	1,6,7
77561	0.991398	1,6,7
77562	0.997309	1,6,7
77563	0.959206	1,6,7
77564	0.984887	1,6,7
77565	0.995399	1,6,7
77566	0.999479	1,6,7
77567	0.999034	1,6,7
77568	0.530291	1,6,7
77569	0.995209	1,6,7
77570	0.998234	1,6,7
77571	0.969449	1,6,7
77572	0.906945	1,6,7
77573	0.993186	1,6,7
77574	0.983604	1,6,7
77575	0.993429	1,6,7
77576	0.977778	1,6,7
77577	0.992599	1,6,7
77578	0.991377	1,6,7
77579	0.992052	1,6,7
77580	0.996747	1,6,7
77581	0.66767	1,6,7
77582	0.996965	1,6,7
77583	0.86725	1,6,7
77584	0.998667	1,6,7
77585	0.998875	1,6,7
77586	0.999605	1,6,7
77587	0.997925	1,6,7
77588	0.979386	1,6,7
77589	0.945248	1,6,7
77590	0.995239	1,6,7
77591	0.981488	1,6,7
77592	0.596532	1,6,7
77593	0.630181	1,6,7
77594	0.988559	1,6,7
77595	0.522328	1,6,7
77596	0.825928	1,6,7
77597	0.984631	1,6,7
77598	0.993118	1,6,7
77599	0.981188	1,6,7
77600	0.505728	1,6,7
77601	0.996435	1,6,7
77602	0.880882	1,6,7
77603	0.98918	1,6,7
77604	0.996962	1,6,7
77605	0.997099	1,6,7
77606	0.718431	1,6,7
77607	0.598597	1,6,7
77608	0.997977	1,6,7
77609	0.997899	1,6,7
77610	0.998894	1,6,7
77611	0.996657	1,6,7
77612	0.982998	1,6,7
77613	0.991504	1,6,7
77614	0.945999	1,6,7
77615	0.996474	1,6,7
77616	0.998031	1,6,7
77617	0.998618	1,6,7
77618	0.915262	1,6,7
77619	0.93131	1,6,7
77620	0.99766	1,6,7
77621	0.974568	1,6,7
77622	0.998538	1,6,7
77623	0.997669	1,6,7
77624	0.998721	1,6,7
77625	0.989551	1,6,7
77626	0.998097	1,6,7
77627	0.998439	1,6,7
77628	0.999456	1,6,7
77629	0.995039	1,6,7
77630	0.989183	1,6,7
77631	0.993841	1,6,7
77632	0.997354	1,6,7
77633	0.998475	1,6,7
77634	0.682539	1,6,7
77635	0.96761	1,6,7
77636	0.674261	1,6,7
77637	0.860481	1,6,7
77638	0.998515	1,6,7
77639	0.996249	1,6,7
77640	0.561236	1,6,7
77641	0.94742	1,6,7
77642	0.859716	1,6,7
77643	0.971962	1,6,7
77644	0.888492	1,6,7
77645	0.996761	1,6,7
77646	0.994665	1,6,7
77647	0.995855	1,6,7
77648	0.958436	1,6,7
77649	0.781386	1,6,7
77650	0.996058	1,6,7
77651	0.993761	1,6,7
77652	0.745302	1,6,7
77653	0.922617	1,6,7
77654	0.997207	1,6,7
77655	0.976993	1,6,7
77656	0.999353	1,6,7
77657	0.774056	1,6,7
77658	0.998769	1,6,7
77659	0.998287	1,6,7
77660	0.965381	1,6,7
77661	0.999169	1,6,7
77662	0.966322	1,6,7
77663	0.994723	1,6,7
77664	0.94062	1,6,7
77665	0.998597	1,6,7
77666	0.993435	1,6,7
77667	0.711514	1,6,7
77668	0.997516	1,6,7
77669	0.854821	1,6,7
77670	0.969204	1,6,7
77671	0.997958	1,6,7
77672	0.929782	1,6,7
77673	0.998451	1,6,7
77674	0.937183	1,6,7
77675	0.880474	1,6,7
77676	0.957046	1,6,7
77677	0.989417	1,6,7
77678	0.941949	1,6,7
77679	0.989251	1,6,7
77680	0.99897	1,6,7
77681	0.988174	1,6,7
77682	0.995794	1,6,7
77683	0.713463	1,6,7
77684	0.995209	1,6,7
77685	0.992833	1,6,7
77686	0.99794	1,6,7
77687	0.986489	1,6,7
77688	0.994703	1,6,7
77689	0.989018	1,6,7
77690	0.895491	1,6,7
77691	0.992914	1,6,7
77692	0.99719	1,6,7
77693	0.993654	1,6,7
77694	0.998256	1,6,7
77695	0.985571	1,6,7
77696	0.993574	1,6,7
77697	0.99761	1,6,7
77698	0.826281	1,6,7
77699	0.978465	1,6,7
77700	0.98065	1,6,7
77701	0.998849	1,6,7
77702	0.970614	1,6,7
77703	0.994021	1,6,7
77704	0.999381	1,6,7
77705	0.996299	1,6,7
77706	0.977389	1,6,7
77707	0.996038	1,6,7
77708	0.905875	1,6,7
77709	0.998052	1,6,7
77710	0.996138	1,6,7
77711	0.995944	1,6,7
77712	0.934816	1,6,7
77713	0.988267	1,6,7
77714	0.998561	1,6,7
77715	0.99886	1,6,7
77716	0.994826	1,6,7
77717	0.998089	1,6,7
77718	0.999443	1,6,7
77719	0.997555	1,6,7
77720	0.989665	1,6,7
77721	0.994726	1,6,7
77722	0.998514	1,6,7
77723	0.999283	1,6,7
77724	0.998327	1,6,7
77725	0.985112	1,6,7
77726	0.989609	1,6,7
77727	0.993959	1,6,7
77728	0.997907	1,6,7
77729	0.798749	1,6,7
77730	0.994797	1,6,7
77731	0.987788	1,6,7
77732	0.974264	1,6,7
77733	0.988992	1,6,7
77734	0.989355	1,6,7
77735	0.563449	1,6,7
77736	0.998604	1,6,7
77737	0.802367	1,6,7
77738	0.997111	1,6,7
77739	0.863133	1,6,7
77740	0.877648	1,6,7
77741	0.998503	1,6,7
77742	0.717101	1,6,7
77743	0.978106	1,6,7
77744	0.978468	1,6,7
77745	0.79141	1,6,7
77746	0.998236	1,6,7
77747	0.999513	1,6,7
77748	0.961566	1,6,7
77749	0.981633	1,6,7
77750	0.941828	1,6,7
77751	0.907524	1,6,7
77752	0.999302	1,6,7
77753	0.989215	1,6,7
77754	0.9978	1,6,7
77755	0.934108	1,6,7
77756	0.998424	1,6,7
77757	0.944805	1,6,7
77758	0.996898	1,6,7
77759	0.892308	1,6,7
77760	0.998812	1,6,7
77761	0.940305	1,6,7
77762	0.979211	1,6,7
77763	0.998821	1,6,7
77764	0.932962	1,6,7
77765	0.999268	1,6,7
77766	0.99695	1,6,7
77767	0.903566	1,6,7
77768	0.662442	1,6,7
77769	0.998353	1,6,7
77770	0.946536	1,6,7
77771	0.992922	1,6,7
77772	0.998785	1,6,7
77773	0.997298	1,6,7
77774	0.996195	1,6,7
77775	0.991713	1,6,7
77776	0.996145	1,6,7
77777	0.965948	1,6,7
77778	0.918015	1,6,7
77779	0.976645	1,6,7
77780	0.999147	1,6,7
77781	0.827481	1,6,7
77782	0.998308	1,6,7
77783	0.999194	1,6,7
77784	0.974631	1,6,7
77785	0.770749	1,6,7
77786	0.999282	1,6,7
77787	0.987802	1,6,7
77788	0.997417	1,6,7
77789	0.994121	1,6,7
77790	0.753674	1,6,7
77791	0.996596	1,6,7
77792	0.986101	1,6,7
77793	0.995857	1,6,7
77794	0.999606	1,6,7
77795	0.985029	1,6,7
77796	0.999291	1,6,7
77797	0.947696	1,6,7
77798	0.984682	1,6,7
77799	0.995402	1,6,7
77800	0.996074	1,6,7
77801	0.998837	1,6,7
77802	0.636624	1,6,7
77803	0.997586	1,6,7
77804	0.997783	1,6,7
77805	0.999529	1,6,7
77806	0.908568	1,6,7
77807	0.998186	1,6,7
77808	0.983894	1,6,7
77809	0.993095	1,6,7
77810	0.877094	1,6,7
77811	0.97776	1,6,7
77812	0.998132	1,6,7
77813	0.99921	1,6,7
77814	0.996162	1,6,7
77815	0.978316	1,6,7
77816	0.983103	1,6,7
77817	0.753137	1,6,7
77818	0.976221	1,6,7
77819	0.998674	1,6,7
77820	0.992722	1,6,7
77821	0.997013	1,6,7
77822	0.991053	1,6,7
77823	0.962511	1,6,7
77824	0.992449	1,6,7
77825	0.990002	1,6,7
77826	0.998154	1,6,7
77827	0.994888	1,6,7
77828	0.960845	1,6,7
77829	0.996269	1,6,7
77830	0.95328	1,6,7
77831	0.965534	1,6,7
77832	0.992392	1,6,7
77833	0.576857	1,6,7
77834	0.998748	1,6,7
77835	0.994594	1,6,7
77836	0.913969	1,6,7
77837	0.994153	1,6,7
77838	0.757177	1,6,7
77839	0.990557	1,6,7
77840	0.973335	1,6,7
77841	0.989784	1,6,7
77842	0.997553	1,6,7
77843	0.996534	1,6,7
77844	0.999556	1,6,7
77845	0.98923	1,6,7
77846	0.779654	1,6,7
77847	0.970945	1,6,7
77848	0.699905	1,6,7
77849	0.994621	1,6,7
77850	0.981217	1,6,7
77851	0.756576	1,6,7
77852	0.929579	1,6,7
77853	0.994016	1,6,7
77854	0.958771	1,6,7
77855	0.767801	1,6,7
77856	0.988938	1,6,7
77857	0.936764	1,6,7
77858	0.999739	1,6,7
77859	0.994236	1,6,7
77860	0.997872	1,6,7
77861	0.995578	1,6,7
77862	0.996863	1,6,7
77863	0.882965	1,6,7
77864	0.884896	1,6,7
77865	0.998032	1,6,7
77866	0.691416	1,6,7
77867	0.86267	1,6,7
77868	0.992413	1,6,7
77869	0.991048	1,6,7
77870	0.991259	1,6,7
77871	0.734728	1,6,7
77872	0.993353	1,6,7
77873	0.932372	1,6,7
77874	0.996793	1,6,7
77875	0.987522	1,6,7
77876	0.944799	1,6,7
77877	0.998741	1,6,7
77878	0.998434	1,6,7
77879	0.996361	1,6,7
77880	0.997321	1,6,7
77881	0.993334	1,6,7
77882	0.971428	1,6,7
77883	0.988174	1,6,7
77884	0.684034	1,6,7
77885	0.752076	1,6,7
77886	0.991028	1,6,7
77887	0.786742	1,6,7
77888	0.989205	1,6,7
77889	0.917187	1,6,7
77890	0.836172	1,6,7
77891	0.995712	1,6,7
77892	0.925225	1,6,7
77893	0.983121	1,6,7
77894	0.999315	1,6,7
77895	0.951256	1,6,7
77896	0.978408	1,6,7
77897	0.998444	1,6,7
77898	0.86688	1,6,7
77899	0.985294	1,6,7
77900	0.999478	1,6,7
77901	0.894588	1,6,7
77902	0.934486	1,6,7
77903	0.93136	1,6,7
77904	0.997475	1,6,7
77905	0.98152	1,6,7
77906	0.998525	1,6,7
77907	0.997131	1,6,7
77908	0.993729	1,6,7
77909	0.999183	1,6,7
77910	0.891877	1,6,7
77911	0.998563	1,6,7
77912	0.978571	1,6,7
77913	0.914074	1,6,7
77914	0.998663	1,6,7
77915	0.98351	1,6,7
77916	0.990353	1,6,7
77917	0.99864	1,6,7
77918	0.999021	1,6,7
77919	0.998878	1,6,7
77920	0.920543	1,6,7
77921	0.997471	1,6,7
77922	0.990688	1,6,7
77923	0.959959	1,6,7
77924	0.996689	1,6,7
77925	0.952894	1,6,7
77926	0.994719	1,6,7
77927	0.999498	1,6,7
77928	0.923017	1,6,7
77929	0.970691	1,6,7
77930	0.996201	1,6,7
77931	0.984793	1,6,7
77932	0.983369	1,6,7
77933	0.999432	1,6,7
77934	0.999124	1,6,7
77935	0.730504	1,6,7
77936	0.998142	1,6,7
77937	0.995505	1,6,7
77938	0.998025	1,6,7
77939	0.9989	1,6,7
77940	0.998985	1,6,7
77941	0.99886	1,6,7
77942	0.998541	1,6,7
77943	0.959272	1,6,7
77944	0.998286	1,6,7
77945	0.976415	1,6,7
77946	0.998321	1,6,7
77947	0.989391	1,6,7
77948	0.99204	1,6,7
77949	0.998836	1,6,7
77950	0.881096	1,6,7
77951	0.997876	1,6,7
77952	0.989557	1,6,7
77953	0.99934	1,6,7
77954	0.99818	1,6,7
77955	0.995416	1,6,7
77956	0.998656	1,6,7
77957	0.997371	1,6,7
77958	0.988755	1,6,7
77959	0.99771	1,6,7
77960	0.972465	1,6,7
77961	0.573445	1,6,7
77962	0.998217	1,6,7
77963	0.950472	1,6,7
77964	0.997188	1,6,7
77965	0.996237	1,6,7
77966	0.998429	1,6,7
77967	0.80942	1,6,7
77968	0.99591	1,6,7
77969	0.998979	1,6,7
77970	0.998995	1,6,7
77971	0.99913	1,6,7
77972	0.994175	1,6,7
77973	0.957551	1,6,7
77974	0.996958	1,6,7
77975	0.999546	1,6,7
77976	0.998293	1,6,7
77977	0.995586	1,6,7
77978	0.790997	1,6,7
77979	0.997169	1,6,7
77980	0.999052	1,6,7
77981	0.99349	1,6,7
77982	0.994144	1,6,7
77983	0.974296	1,6,7
77984	0.996645	1,6,7
77985	0.968499	1,6,7
77986	0.998654	1,6,7
77987	0.974069	1,6,7
77988	0.999261	1,6,7
77989	0.999146	1,6,7
77990	0.99708	1,6,7
77991	0.996871	1,6,7
77992	0.989962	1,6,7
77993	0.998698	1,6,7
77994	0.74849	1,6,7
77995	0.9967	1,6,7
77996	0.994061	1,6,7
77997	0.998552	1,6,7
77998	0.998828	1,6,7
77999	0.936893	1,6,7
78000	0.998096	1,6,7
78001	0.870611	1,6,7
78002	0.987409	1,6,7
78003	0.72148	1,6,7
78004	0.502866	1,6,7
78005	0.996433	1,6,7
78006	0.99822	1,6,7
78007	0.977887	1,6,7
78008	0.987569	1,6,7
78009	0.998824	1,6,7
78010	0.972092	1,6,7
78011	0.999177	1,6,7
78012	0.992707	1,6,7
78013	0.995208	1,6,7
78014	0.998674	1,6,7
78015	0.732184	1,6,7
78016	0.978785	1,6,7
78017	0.995041	1,6,7
78018	0.999301	1,6,7
78019	0.655629	1,6,7
78020	0.903601	1,6,7
78021	0.994967	1,6,7
78022	0.993632	1,6,7
78023	0.892861	1,6,7
78024	0.999133	1,6,7
78025	0.999305	1,6,7
78026	0.995908	1,6,7
78027	0.998412	1,6,7
78028	0.981482	1,6,7
78029	0.512701	1,6,7
78030	0.849229	1,6,7
78031	0.992762	1,6,7
78032	0.99691	1,6,7
78033	0.996443	1,6,7
78034	0.999477	1,6,7
78035	0.961517	1,6,7
78036	0.966171	1,6,7
78037	0.997565	1,6,7
78038	0.996914	1,6,7
78039	0.99228	1,6,7
78040	0.752463	1,6,7
78041	0.97486	1,6,7
78042	0.958958	1,6,7
78043	0.99532	1,6,7
78044	0.520496	1,6,7
78045	0.84342	1,6,7
78046	0.981585	1,6,7
78047	0.996723	1,6,7
78048	0.977415	1,6,7
78049	0.969466	1,6,7
78050	0.920177	1,6,7
78051	0.995987	1,6,7
78052	0.998077	1,6,7
78053	0.992849	1,6,7
78054	0.999127	1,6,7
78055	0.943239	1,6,7
78056	0.998695	1,6,7
78057	0.998472	1,6,7
78058	0.998488	1,6,7
78059	0.985638	1,6,7
78060	0.960244	1,6,7
78061	0.985081	1,6,7
78062	0.991567	1,6,7
78063	0.988571	1,6,7
78064	0.99955	1,6,7
78065	0.968311	1,6,7
78066	0.90473	1,6,7
78067	0.995123	1,6,7
78068	0.949305	1,6,7
78069	0.993974	1,6,7
78070	0.997496	1,6,7
78071	0.826204	1,6,7
78072	0.989948	1,6,7
78073	0.99931	1,6,7
78074	0.982236	1,6,7
78075	0.999087	1,6,7
78076	0.999099	1,6,7
78077	0.995309	1,6,7
78078	0.998513	1,6,7
78079	0.839069	1,6,7
78080	0.996635	1,6,7
78081	0.984838	1,6,7
78082	0.998774	1,6,7
78083	0.998066	1,6,7
78084	0.991326	1,6,7
78085	0.996174	1,6,7
78086	0.949442	1,6,7
78087	0.996243	1,6,7
78088	0.995449	1,6,7
78089	0.997096	1,6,7
78090	0.999433	1,6,7
78091	0.997656	1,6,7
78092	0.998477	1,6,7
78093	0.995689	1,6,7
78094	0.981279	1,6,7
78095	0.999254	1,6,7
78096	0.996506	1,6,7
78097	0.998017	1,6,7
78098	0.999254	1,6,7
78099	0.998628	1,6,7
78100	0.996296	1,6,7
78101	0.997846	1,6,7
78102	0.951636	1,6,7
78103	0.998858	1,6,7
78104	0.97934	1,6,7
78105	0.948213	1,6,7
78106	0.997268	1,6,7
78107	0.873934	1,6,7
78108	0.981524	1,6,7
78109	0.996788	1,6,7
78110	0.977519	1,6,7
78111	0.994243	1,6,7
78112	0.998908	1,6,7
78113	0.998558	1,6,7
78114	0.995999	1,6,7
78115	0.876055	1,6,7
78116	0.91887	1,6,7
78117	0.782863	1,6,7
78118	0.998402	1,6,7
78119	0.608232	1,6,7
78120	0.990116	1,6,7
78121	0.996904	1,6,7
78122	0.843621	1,6,7
78123	0.998132	1,6,7
78124	0.907034	1,6,7
78125	0.999352	1,6,7
78126	0.996887	1,6,7
78127	0.991114	1,6,7
78128	0.941846	1,6,7
78129	0.995949	1,6,7
78130	0.998582	1,6,7
78131	0.994476	1,6,7
78132	0.989229	1,6,7
78133	0.971004	1,6,7
78134	0.994695	1,6,7
78135	0.998694	1,6,7
78136	0.976365	1,6,7
78137	0.999229	1,6,7
78138	0.999238	1,6,7
78139	0.999373	1,6,7
78140	0.800013	1,6,7
78141	0.845449	1,6,7
78142	0.554132	1,6,7
78143	0.891897	1,6,7
78144	0.997303	1,6,7
78145	0.881051	1,6,7
78146	0.996556	1,6,7
78147	0.999	1,6,7
78148	0.975316	1,6,7
78149	0.994875	1,6,7
78150	0.998489	1,6,7
78151	0.972233	1,6,7
78152	0.995365	1,6,7
78153	0.999176	1,6,7
78154	0.963533	1,6,7
78155	0.825687	1,6,7
78156	0.988796	1,6,7
78157	0.976972	1,6,7
78158	0.997817	1,6,7
78159	0.990624	1,6,7
78160	0.997322	1,6,7
78161	0.915649	1,6,7
78162	0.994694	1,6,7
78163	0.996877	1,6,7
78164	0.876739	1,6,7
78165	0.997824	1,6,7
78166	0.998498	1,6,7
78167	0.99916	1,6,7
78168	0.827087	1,6,7
78169	0.997955	1,6,7
78170	0.999077	1,6,7
78171	0.998891	1,6,7
78172	0.999277	1,6,7
78173	0.995254	1,6,7
78174	0.955553	1,6,7
78175	0.996009	1,6,7
78176	0.996287	1,6,7
78177	0.939886	1,6,7
78178	0.998999	1,6,7
78179	0.995668	1,6,7
78180	0.955212	1,6,7
78181	0.993926	1,6,7
78182	0.993226	1,6,7
78183	0.988212	1,6,7
78184	0.503612	1,6,7
78185	0.993089	1,6,7
78186	0.998975	1,6,7
78187	0.995652	1,6,7
78188	0.995551	1,6,7
78189	0.990104	1,6,7
78190	0.998836	1,6,7
78191	0.996928	1,6,7
78192	0.569166	1,6,7
78193	0.999441	1,6,7
78194	0.998913	1,6,7
78195	0.998993	1,6,7
78196	0.969268	1,6,7
78197	0.998591	1,6,7
78198	0.914601	1,6,7
78199	0.497484	1,6,7
78200	0.994268	1,6,7
78201	0.913967	1,6,7
78202	0.996846	1,6,7
78203	0.996658	1,6,7
78204	0.988913	1,6,7
78205	0.992708	1,6,7
78206	0.964864	1,6,7
78207	0.997505	1,6,7
78208	0.835556	1,6,7
78209	0.945618	1,6,7
78210	0.999141	1,6,7
78211	0.989136	1,6,7
78212	0.965278	1,6,7
78213	0.99846	1,6,7
78214	0.916904	1,6,7
78215	0.949607	1,6,7
78216	0.993902	1,6,7
78217	0.876746	1,6,7
78218	0.997522	1,6,7
78219	0.98721	1,6,7
78220	0.757592	1,6,7
78221	0.964765	1,6,7
78222	0.970707	1,6,7
78223	0.997995	1,6,7
78224	0.936578	1,6,7
78225	0.994767	1,6,7
78226	0.996094	1,6,7
78227	0.991366	1,6,7
78228	0.979492	1,6,7
78229	0.995811	1,6,7
78230	0.998495	1,6,7
78231	0.578259	1,6,7
78232	0.993141	1,6,7
78233	0.996935	1,6,7
78234	0.998862	1,6,7
78235	0.85085	1,6,7
78236	0.988573	1,6,7
78237	0.990462	1,6,7
78238	0.998848	1,6,7
78239	0.997597	1,6,7
78240	0.993074	1,6,7
78241	0.998454	1,6,7
78242	0.996884	1,6,7
78243	0.955999	1,6,7
78244	0.99201	1,6,7
78245	0.998365	1,6,7
78246	0.802996	1,6,7
78247	0.998914	1,6,7
78248	0.918421	1,6,7
78249	0.900744	1,6,7
78250	0.997966	1,6,7
78251	0.998762	1,6,7
78252	0.999333	1,6,7
78253	0.996528	1,6,7
78254	0.834547	1,6,7
78255	0.980543	1,6,7
78256	0.998106	1,6,7
78257	0.984934	1,6,7
78258	0.999103	1,6,7
78259	0.915283	1,6,7
78260	0.607858	1,6,7
78261	0.92577	1,6,7
78262	0.981793	1,6,7
78263	0.999466	1,6,7
78264	0.995976	1,6,7
78265	0.998885	1,6,7
78266	0.975461	1,6,7
78267	0.889432	1,6,7
78268	0.991172	1,6,7
78269	0.972204	1,6,7
78270	0.995874	1,6,7
78271	0.974184	1,6,7
78272	0.997821	1,6,7
78273	0.998693	1,6,7
78274	0.983178	1,6,7
78275	0.994093	1,6,7
78276	0.994366	1,6,7
78277	0.992705	1,6,7
78278	0.945767	1,6,7
78279	0.811519	1,6,7
78280	0.959152	1,6,7
78281	0.998112	1,6,7
78282	0.998889	1,6,7
78283	0.997883	1,6,7
78284	0.991854	1,6,7
78285	0.812331	1,6,7
78286	0.999412	1,6,7
78287	0.809827	1,6,7
78288	0.938121	1,6,7
78289	0.698155	1,6,7
78290	0.751889	1,6,7
78291	0.999424	1,6,7
78292	0.812414	1,6,7
78293	0.994493	1,6,7
78294	0.997382	1,6,7
78295	0.95351	1,6,7
78296	0.983967	1,6,7
78297	0.99671	1,6,7
78298	0.989135	1,6,7
78299	0.986472	1,6,7
78300	0.9986	1,6,7
78301	0.996442	1,6,7
78302	0.995989	1,6,7
78303	0.997532	1,6,7
78304	0.997415	1,6,7
78305	0.993374	1,6,7
78306	0.914979	1,6,7
78307	0.984691	1,6,7
78308	0.997804	1,6,7
78309	0.926186	1,6,7
78310	0.996613	1,6,7
78311	0.993815	1,6,7
78312	0.964495	1,6,7
78313	0.999503	1,6,7
78314	0.997535	1,6,7
78315	0.989851	1,6,7
78316	0.99517	1,6,7
78317	0.840917	1,6,7
78318	0.999416	1,6,7
78319	0.992838	1,6,7
78320	0.995165	1,6,7
78321	0.99548	1,6,7
78322	0.984227	1,6,7
78323	0.991776	1,6,7
78324	0.777665	1,6,7
78325	0.944254	1,6,7
78326	0.951673	1,6,7
78327	0.533965	1,6,7
78328	0.986745	1,6,7
78329	0.99034	1,6,7
78330	0.998608	1,6,7
78331	0.998765	1,6,7
78332	0.961621	1,6,7
78333	0.99149	1,6,7
78334	0.998654	1,6,7
78335	0.927226	1,6,7
78336	0.989027	1,6,7
78337	0.632129	1,6,7
78338	0.966551	1,6,7
78339	0.983334	1,6,7
78340	0.998867	1,6,7
78341	0.998789	1,6,7
78342	0.96688	1,6,7
78343	0.750772	1,6,7
78344	0.979948	1,6,7
78345	0.903886	1,6,7
78346	0.997798	1,6,7
78347	0.984969	1,6,7
78348	0.983117	1,6,7
78349	0.99436	1,6,7
78350	0.998508	1,6,7
78351	0.995906	1,6,7
78352	0.997379	1,6,7
78353	0.99406	1,6,7
78354	0.869075	1,6,7
78355	0.918922	1,6,7
78356	0.999197	1,6,7
78357	0.997062	1,6,7
78358	0.98821	1,6,7
78359	0.679721	1,6,7
78360	0.996268	1,6,7
78361	0.997473	1,6,7
78362	0.966475	1,6,7
78363	0.997568	1,6,7
78364	0.985834	1,6,7
78365	0.811758	1,6,7
78366	0.994997	1,6,7
78367	0.999212	1,6,7
78368	0.969702	1,6,7
78369	0.949243	1,6,7
78370	0.665136	1,6,7
78371	0.991589	1,6,7
78372	0.966463	1,6,7
78373	0.884069	1,6,7
78374	0.998818	1,6,7
78375	0.992006	1,6,7
78376	0.983277	1,6,7
78377	0.997132	1,6,7
78378	0.993406	1,6,7
78379	0.772912	1,6,7
78380	0.952295	1,6,7
78381	0.999001	1,6,7
78382	0.980793	1,6,7
78383	0.999343	1,6,7
78384	0.616674	1,6,7
78385	0.964473	1,6,7
78386	0.978074	1,6,7
78387	0.987818	1,6,7
78388	0.995981	1,6,7
78389	0.992307	1,6,7
78390	0.99651	1,6,7
78391	0.999534	1,6,7
78392	0.998011	1,6,7
78393	0.991311	1,6,7
78394	0.552064	1,6,7
78395	0.999114	1,6,7
78396	0.99817	1,6,7
78397	0.658906	1,6,7
78398	0.960958	1,6,7
78399	0.999138	1,6,7
78400	0.999132	1,6,7
78401	0.98473	1,6,7
78402	0.999323	1,6,7
78403	0.996537	1,6,7
78404	0.922845	1,6,7
78405	0.770547	1,6,7
78406	0.997	1,6,7
78407	0.522212	1,6,7
78408	0.957913	1,6,7
78409	0.963599	1,6,7
78410	0.994207	1,6,7
78411	0.996637	1,6,7
78412	0.991115	1,6,7
78413	0.790063	1,6,7
78414	0.988674	1,6,7
78415	0.976898	1,6,7
78416	0.698373	1,6,7
78417	0.998596	1,6,7
78418	0.998022	1,6,7
78419	0.973309	1,6,7
78420	0.997115	1,6,7
78421	0.553694	1,6,7
78422	0.984247	1,6,7
78423	0.999546	1,6,7
78424	0.99334	1,6,7
78425	0.989941	1,6,7
78426	0.993789	1,6,7
78427	0.985272	1,6,7
78428	0.93906	1,6,7
78429	0.810174	1,6,7
78430	0.999697	1,6,7
78431	0.992696	1,6,7
78432	0.998958	1,6,7
78433	0.981449	1,6,7
78434	0.990727	1,6,7
78435	0.997025	1,6,7
78436	0.997313	1,6,7
78437	0.998977	1,6,7
78438	0.719881	1,6,7
78439	0.997524	1,6,7
78440	0.991938	1,6,7
78441	0.998903	1,6,7
78442	0.947279	1,6,7
78443	0.951946	1,6,7
78444	0.990996	1,6,7
78445	0.930317	1,6,7
78446	0.99902	1,6,7
78447	0.703988	1,6,7
78448	0.95458	1,6,7
78449	0.984485	1,6,7
78450	0.686602	1,6,7
78451	0.856633	1,6,7
78452	0.978763	1,6,7
78453	0.938661	1,6,7
78454	0.997072	1,6,7
78455	0.997903	1,6,7
78456	0.606004	1,6,7
78457	0.988169	1,6,7
78458	0.964481	1,6,7
78459	0.994932	1,6,7
78460	0.998741	1,6,7
78461	0.799405	1,6,7
78462	0.988857	1,6,7
78463	0.950246	1,6,7
78464	0.999156	1,6,7
78465	0.989366	1,6,7
78466	0.529418	1,6,7
78467	0.999265	1,6,7
78468	0.998676	1,6,7
78469	0.999182	1,6,7
78470	0.696635	1,6,7
78471	0.993654	1,6,7
78472	0.999468	1,6,7
78473	0.996366	1,6,7
78474	0.999168	1,6,7
78475	0.994689	1,6,7
78476	0.995082	1,6,7
78477	0.894514	1,6,7
78478	0.997423	1,6,7
78479	0.998958	1,6,7
78480	0.647432	1,6,7
78481	0.876211	1,6,7
78482	0.996153	1,6,7
78483	0.998516	1,6,7
78484	0.845481	1,6,7
78485	0.999131	1,6,7
78486	0.995649	1,6,7
78487	0.99387	1,6,7
78488	0.999186	1,6,7
78489	0.992124	1,6,7
78490	0.989798	1,6,7
78491	0.995169	1,6,7
78492	0.992455	1,6,7
78493	0.994508	1,6,7
78494	0.99888	1,6,7
78495	0.996395	1,6,7
78496	0.933211	1,6,7
78497	0.981601	1,6,7
78498	0.983549	1,6,7
78499	0.887883	1,6,7
78500	0.994863	1,6,7
78501	0.995091	1,6,7
78502	0.996647	1,6,7
78503	0.999618	1,6,7
78504	0.998887	1,6,7
78505	0.830051	1,6,7
78506	0.93334	1,6,7
78507	0.996062	1,6,7
78508	0.999274	1,6,7
78509	0.999156	1,6,7
78510	0.99901	1,6,7
78511	0.811078	1,6,7
78512	0.999201	1,6,7
78513	0.998346	1,6,7
78514	0.681942	1,6,7
78515	0.997732	1,6,7
78516	0.933716	1,6,7
78517	0.996158	1,6,7
78518	0.992938	1,6,7
78519	0.997062	1,6,7
78520	0.99852	1,6,7
78521	0.95331	1,6,7
78522	0.752275	1,6,7
78523	0.974357	1,6,7
78524	0.910252	1,6,7
78525	0.991971	1,6,7
78526	0.996844	1,6,7
78527	0.971139	1,6,7
78528	0.997258	1,6,7
78529	0.995052	1,6,7
78530	0.99581	1,6,7
78531	0.987195	1,6,7
78532	0.952909	1,6,7
78533	0.995513	1,6,7
78534	0.959997	1,6,7
78535	0.993347	1,6,7
78536	0.995644	1,6,7
78537	0.999145	1,6,7
78538	0.994981	1,6,7
78539	0.997942	1,6,7
78540	0.997308	1,6,7
78541	0.9974	1,6,7
78542	0.996197	1,6,7
78543	0.997241	1,6,7
78544	0.999451	1,6,7
78545	0.985347	1,6,7
78546	0.981615	1,6,7
78547	0.993533	1,6,7
78548	0.998076	1,6,7
78549	0.98884	1,6,7
78550	0.994966	1,6,7
78551	0.986669	1,6,7
78552	0.984678	1,6,7
78553	0.9897	1,6,7
78554	0.950237	1,6,7
78555	0.99752	1,6,7
78556	0.993518	1,6,7
78557	0.942235	1,6,7
78558	0.99116	1,6,7
78559	0.988111	1,6,7
78560	0.999265	1,6,7
78561	0.823361	1,6,7
78562	0.954131	1,6,7
78563	0.996509	1,6,7
78564	0.997332	1,6,7
78565	0.99842	1,6,7
78566	0.977589	1,6,7
78567	0.987611	1,6,7
78568	0.981137	1,6,7
78569	0.980693	1,6,7
78570	0.670672	1,6,7
78571	0.794403	1,6,7
78572	0.9919	1,6,7
78573	0.896097	1,6,7
78574	0.977236	1,6,7
78575	0.672694	1,6,7
78576	0.992818	1,6,7
78577	0.999035	1,6,7
78578	0.918566	1,6,7
78579	0.996203	1,6,7
78580	0.999577	1,6,7
78581	0.982085	1,6,7
78582	0.958949	1,6,7
78583	0.998545	1,6,7
78584	0.852556	1,6,7
78585	0.963951	1,6,7
78586	0.99366	1,6,7
78587	0.981994	1,6,7
78588	0.995959	1,6,7
78589	0.998276	1,6,7
78590	0.965681	1,6,7
78591	0.998331	1,6,7
78592	0.982346	1,6,7
78593	0.937801	1,6,7
78594	0.996267	1,6,7
78595	0.995887	1,6,7
78596	0.539984	1,6,7
78597	0.735863	1,6,7
78598	0.992254	1,6,7
78599	0.998717	1,6,7
78600	0.986973	1,6,7
78601	0.989831	1,6,7
78602	0.996562	1,6,7
78603	0.998523	1,6,7
78604	0.801497	1,6,7
78605	0.820293	1,6,7
78606	0.998132	1,6,7
78607	0.997875	1,6,7
78608	0.999576	1,6,7
78609	0.992569	1,6,7
78610	0.998762	1,6,7
78611	0.885353	1,6,7
78612	0.962703	1,6,7
78613	0.794107	1,6,7
78614	0.999415	1,6,7
78615	0.991485	1,6,7
78616	0.991225	1,6,7
78617	0.994758	1,6,7
78618	0.964484	1,6,7
78619	0.994723	1,6,7
78620	0.998599	1,6,7
78621	0.538333	1,6,7
78622	0.796442	1,6,7
78623	0.887018	1,6,7
78624	0.995999	1,6,7
78625	0.983086	1,6,7
78626	0.992595	1,6,7
78627	0.956385	1,6,7
78628	0.969198	1,6,7
78629	0.959999	1,6,7
78630	0.998665	1,6,7
78631	0.975577	1,6,7
78632	0.797011	1,6,7
78633	0.960381	1,6,7
78634	0.998572	1,6,7
78635	0.972371	1,6,7
78636	0.80976	1,6,7
78637	0.936035	1,6,7
78638	0.994794	1,6,7
78639	0.995096	1,6,7
78640	0.983997	1,6,7
78641	0.970244	1,6,7
78642	0.877259	1,6,7
78643	0.984547	1,6,7
78644	0.989072	1,6,7
78645	0.933442	1,6,7
78646	0.998036	1,6,7
78647	0.998296	1,6,7
78648	0.969926	1,6,7
78649	0.995618	1,6,7
78650	0.997914	1,6,7
78651	0.996162	1,6,7
78652	0.998933	1,6,7
78653	0.994403	1,6,7
78654	0.998258	1,6,7
78655	0.777584	1,6,7
78656	0.997811	1,6,7
78657	0.956318	1,6,7
78658	0.997978	1,6,7
78659	0.983852	1,6,7
78660	0.996129	1,6,7
78661	0.996726	1,6,7
78662	0.881324	1,6,7
78663	0.711684	1,6,7
78664	0.943311	1,6,7
78665	0.998023	1,6,7
78666	0.995663	1,6,7
78667	0.972115	1,6,7
78668	0.998304	1,6,7
78669	0.971264	1,6,7
78670	0.998706	1,6,7
78671	0.80643	1,6,7
78672	0.997289	1,6,7
78673	0.994337	1,6,7
78674	0.995127	1,6,7
78675	0.998424	1,6,7
78676	0.853951	1,6,7
78677	0.991334	1,6,7
78678	0.996875	1,6,7
78679	0.973055	1,6,7
78680	0.998599	1,6,7
78681	0.990443	1,6,7
78682	0.998226	1,6,7
78683	0.787633	1,6,7
78684	0.997579	1,6,7
78685	0.998741	1,6,7
78686	0.997929	1,6,7
78687	0.62676	1,6,7
78688	0.975952	1,6,7
78689	0.989388	1,6,7
78690	0.99839	1,6,7
78691	0.998927	1,6,7
78692	0.999123	1,6,7
78693	0.875829	1,6,7
78694	0.998637	1,6,7
78695	0.999304	1,6,7
78696	0.999101	1,6,7
78697	0.64512	1,6,7
78698	0.972409	1,6,7
78699	0.999594	1,6,7
78700	0.998934	1,6,7
78701	0.980935	1,6,7
78702	0.97816	1,6,7
78703	0.997885	1,6,7
78704	0.973943	1,6,7
78705	0.95738	1,6,7
78706	0.998728	1,6,7
78707	0.996993	1,6,7
78708	0.52585	1,6,7
78709	0.996284	1,6,7
78710	0.750883	1,6,7
78711	0.93102	1,6,7
78712	0.878319	1,6,7
78713	0.990427	1,6,7
78714	0.997237	1,6,7
78715	0.933177	1,6,7
78716	0.99745	1,6,7
78717	0.989679	1,6,7
78718	0.868812	1,6,7
78719	0.96117	1,6,7
78720	0.928451	1,6,7
78721	0.990309	1,6,7
78722	0.999264	1,6,7
78723	0.981191	1,6,7
78724	0.748126	1,6,7
78725	0.999095	1,6,7
78726	0.962653	1,6,7
78727	0.986273	1,6,7
78728	0.803302	1,6,7
78729	0.711199	1,6,7
78730	0.977367	1,6,7
78731	0.713348	1,6,7
78732	0.994271	1,6,7
78733	0.939098	1,6,7
78734	0.997212	1,6,7
78735	0.995548	1,6,7
78736	0.992014	1,6,7
78737	0.985841	1,6,7
78738	0.997099	1,6,7
78739	0.518665	1,6,7
78740	0.997771	1,6,7
78741	0.998695	1,6,7
78742	0.86194	1,6,7
78743	0.989932	1,6,7
78744	0.999215	1,6,7
78745	0.952939	1,6,7
78746	0.997073	1,6,7
78747	0.960765	1,6,7
78748	0.998235	1,6,7
78749	0.974481	1,6,7
78750	0.988763	1,6,7
78751	0.997819	1,6,7
78752	0.992997	1,6,7
78753	0.966737	1,6,7
78754	0.998194	1,6,7
78755	0.997159	1,6,7
78756	0.894468	1,6,7
78757	0.999154	1,6,7
78758	0.942732	1,6,7
78759	0.998726	1,6,7
78760	0.996555	1,6,7
78761	0.993747	1,6,7
78762	0.803744	1,6,7
78763	0.706425	1,6,7
78764	0.99845	1,6,7
78765	0.998657	1,6,7
78766	0.998937	1,6,7
78767	0.974156	1,6,7
78768	0.902645	1,6,7
78769	0.997013	1,6,7
78770	0.986854	1,6,7
78771	0.996769	1,6,7
78772	0.994632	1,6,7
78773	0.967997	1,6,7
78774	0.997159	1,6,7
78775	0.513225	1,6,7
78776	0.99761	1,6,7
78777	0.984971	1,6,7
78778	0.999614	1,6,7
78779	0.865451	1,6,7
78780	0.689345	1,6,7
78781	0.925371	1,6,7
78782	0.996444	1,6,7
78783	0.956356	1,6,7
78784	0.997361	1,6,7
78785	0.988198	1,6,7
78786	0.965301	1,6,7
78787	0.997324	1,6,7
78788	0.988856	1,6,7
78789	0.996675	1,6,7
78790	0.993354	1,6,7
78791	0.83297	1,6,7
78792	0.996077	1,6,7
78793	0.607698	1,6,7
78794	0.646806	1,6,7
78795	0.790113	1,6,7
78796	0.964721	1,6,7
78797	0.997192	1,6,7
78798	0.996545	1,6,7
78799	0.994262	1,6,7
78800	0.998147	1,6,7
78801	0.995209	1,6,7
78802	0.909552	1,6,7
78803	0.999518	1,6,7
78804	0.782182	1,6,7
78805	0.986007	1,6,7
78806	0.981967	1,6,7
78807	0.996352	1,6,7
78808	0.998272	1,6,7
78809	0.897559	1,6,7
78810	0.89286	1,6,7
78811	0.514846	1,6,7
78812	0.994225	1,6,7
78813	0.996552	1,6,7
78814	0.998087	1,6,7
78815	0.959599	1,6,7
78816	0.99169	1,6,7
78817	0.995239	1,6,7
78818	0.646952	1,6,7
78819	0.850484	1,6,7
78820	0.996839	1,6,7
78821	0.97066	1,6,7
78822	0.986513	1,6,7
78823	0.995267	1,6,7
78824	0.988912	1,6,7
78825	0.998195	1,6,7
78826	0.781713	1,6,7
78827	0.996513	1,6,7
78828	0.998267	1,6,7
78829	0.995088	1,6,7
78830	0.99457	1,6,7
78831	0.997701	1,6,7
78832	0.998127	1,6,7
78833	0.986748	1,6,7
78834	0.997196	1,6,7
78835	0.519366	1,6,7
78836	0.999326	1,6,7
78837	0.777568	1,6,7
78838	0.988317	1,6,7
78839	0.943415	1,6,7
78840	0.567536	1,6,7
78841	0.998895	1,6,7
78842	0.987463	1,6,7
78843	0.867771	1,6,7
78844	0.996486	1,6,7
78845	0.996768	1,6,7
78846	0.995814	1,6,7
78847	0.995472	1,6,7
78848	0.995976	1,6,7
78849	0.997797	1,6,7
78850	0.959646	1,6,7
78851	0.987374	1,6,7
78852	0.998983	1,6,7
78853	0.965867	1,6,7
78854	0.998187	1,6,7
78855	0.993901	1,6,7
78856	0.973667	1,6,7
78857	0.995367	1,6,7
78858	0.989389	1,6,7
78859	0.977076	1,6,7
78860	0.698501	1,6,7
78861	0.98675	1,6,7
78862	0.997665	1,6,7
78863	0.693276	1,6,7
78864	0.881283	1,6,7
78865	0.939685	1,6,7
78866	0.99732	1,6,7
78867	0.997749	1,6,7
78868	0.997105	1,6,7
78869	0.899456	1,6,7
78870	0.593484	1,6,7
78871	0.682129	1,6,7
78872	0.998304	1,6,7
78873	0.851749	1,6,7
78874	0.940544	1,6,7
78875	0.829908	1,6,7
78876	0.991291	1,6,7
78877	0.995287	1,6,7
78878	0.863211	1,6,7
78879	0.999192	1,6,7
78880	0.933115	1,6,7
78881	0.975833	1,6,7
78882	0.999394	1,6,7
78883	0.998467	1,6,7
78884	0.937388	1,6,7
78885	0.902231	1,6,7
78886	0.893291	1,6,7
78887	0.817824	1,6,7
78888	0.98797	1,6,7
78889	0.667392	1,6,7
78890	0.952997	1,6,7
78891	0.876953	1,6,7
78892	0.998825	1,6,7
78893	0.973163	1,6,7
78894	0.949526	1,6,7
78895	0.689343	1,6,7
78896	0.999402	1,6,7
78897	0.980153	1,6,7
78898	0.935516	1,6,7
78899	0.832618	1,6,7
78900	0.99725	1,6,7
78901	0.99558	1,6,7
78902	0.996051	1,6,7
78903	0.999708	1,6,7
78904	0.905552	1,6,7
78905	0.999411	1,6,7
78906	0.99716	1,6,7
78907	0.853934	1,6,7
78908	0.997715	1,6,7
78909	0.846358	1,6,7
78910	0.947785	1,6,7
78911	0.919471	1,6,7
78912	0.997141	1,6,7
78913	0.977985	1,6,7
78914	0.995497	1,6,7
78915	0.994546	1,6,7
78916	0.978272	1,6,7
78917	0.982077	1,6,7
78918	0.997872	1,6,7
78919	0.991046	1,6,7
78920	0.993574	1,6,7
78921	0.992121	1,6,7
78922	0.999172	1,6,7
78923	0.999013	1,6,7
78924	0.998444	1,6,7
78925	0.996482	1,6,7
78926	0.99853	1,6,7
78927	0.995331	1,6,7
78928	0.994519	1,6,7
78929	0.994035	1,6,7
78930	0.997377	1,6,7
78931	0.997751	1,6,7
78932	0.989921	1,6,7
78933	0.955917	1,6,7
78934	0.997976	1,6,7
78935	0.995491	1,6,7
78936	0.97907	1,6,7
78937	0.998287	1,6,7
78938	0.902989	1,6,7
78939	0.992997	1,6,7
78940	0.984161	1,6,7
78941	0.956302	1,6,7
78942	0.998695	1,6,7
78943	0.988266	1,6,7
78944	0.981348	1,6,7
78945	0.845443	1,6,7
78946	0.999233	1,6,7
78947	0.996925	1,6,7
78948	0.995728	1,6,7
78949	0.998439	1,6,7
78950	0.99733	1,6,7
78951	0.830177	1,6,7
78952	0.855152	1,6,7
78953	0.999423	1,6,7
78954	0.999331	1,6,7
78955	0.998533	1,6,7
78956	0.998815	1,6,7
78957	0.987239	1,6,7
78958	0.999107	1,6,7
78959	0.998835	1,6,7
78960	0.996871	1,6,7
78961	0.978748	1,6,7
78962	0.998084	1,6,7
78963	0.592314	1,6,7
78964	0.662005	1,6,7
78965	0.970082	1,6,7
78966	0.998413	1,6,7
78967	0.989735	1,6,7
78968	0.889346	1,6,7
78969	0.997992	1,6,7
78970	0.998589	1,6,7
78971	0.998806	1,6,7
78972	0.889975	1,6,7
78973	0.677394	1,6,7
78974	0.952184	1,6,7
78975	0.609899	1,6,7
78976	0.989388	1,6,7
78977	0.689803	1,6,7
78978	0.975164	1,6,7
78979	0.908533	1,6,7
78980	0.998079	1,6,7
78981	0.996609	1,6,7
78982	0.999326	1,6,7
78983	0.994275	1,6,7
78984	0.95462	1,6,7
78985	0.985928	1,6,7
78986	0.997385	1,6,7
78987	0.999657	1,6,7
78988	0.980157	1,6,7
78989	0.855458	1,6,7
78990	0.996768	1,6,7
78991	0.933546	1,6,7
78992	0.996814	1,6,7
78993	0.999415	1,6,7
78994	0.683127	1,6,7
78995	0.998916	1,6,7
78996	0.997076	1,6,7
78997	0.992561	1,6,7
78998	0.99882	1,6,7
78999	0.993286	1,6,7
79000	0.996346	1,6,7
79001	0.98208	1,6,7
79002	0.988977	1,6,7
79003	0.709952	1,6,7
79004	0.937465	1,6,7
79005	0.99755	1,6,7
79006	0.991014	1,6,7
79007	0.973895	1,6,7
79008	0.984419	1,6,7
79009	0.987141	1,6,7
79010	0.988538	1,6,7
79011	0.997431	1,6,7
79012	0.971508	1,6,7
79013	0.994241	1,6,7
79014	0.995276	1,6,7
79015	0.997937	1,6,7
79016	0.996992	1,6,7
79017	0.994106	1,6,7
79018	0.998157	1,6,7
79019	0.998352	1,6,7
79020	0.998259	1,6,7
79021	0.862461	1,6,7
79022	0.562809	1,6,7
79023	0.86638	1,6,7
79024	0.99754	1,6,7
79025	0.998373	1,6,7
79026	0.982157	1,6,7
79027	0.959178	1,6,7
79028	0.997851	1,6,7
79029	0.991425	1,6,7
79030	0.870501	1,6,7
79031	0.997983	1,6,7
79032	0.997614	1,6,7
79033	0.998566	1,6,7
79034	0.981622	1,6,7
79035	0.595682	1,6,7
79036	0.995935	1,6,7
79037	0.955205	1,6,7
79038	0.99794	1,6,7
79039	0.998511	1,6,7
79040	0.996415	1,6,7
79041	0.628539	1,6,7
79042	0.998432	1,6,7
79043	0.996334	1,6,7
79044	0.992197	1,6,7
79045	0.576185	1,6,7
79046	0.896478	1,6,7
79047	0.996334	1,6,7
79048	0.994854	1,6,7
79049	0.998213	1,6,7
79050	0.998328	1,6,7
79051	0.995218	1,6,7
79052	0.960761	1,6,7
79053	0.993469	1,6,7
79054	0.998906	1,6,7
79055	0.568311	1,6,7
79056	0.892345	1,6,7
79057	0.986658	1,6,7
79058	0.989885	1,6,7
79059	0.999635	1,6,7
79060	0.998588	1,6,7
79061	0.979908	1,6,7
79062	0.979952	1,6,7
79063	0.998432	1,6,7
79064	0.933444	1,6,7
79065	0.994564	1,6,7
79066	0.997999	1,6,7
79067	0.89364	1,6,7
79068	0.981699	1,6,7
79069	0.964428	1,6,7
79070	0.993319	1,6,7
79071	0.840855	1,6,7
79072	0.995836	1,6,7
79073	0.994855	1,6,7
79074	0.952195	1,6,7
79075	0.993274	1,6,7
79076	0.9993	1,6,7
79077	0.99965	1,6,7
79078	0.996995	1,6,7
79079	0.997689	1,6,7
79080	0.999366	1,6,7
79081	0.998496	1,6,7
79082	0.778529	1,6,7
79083	0.995998	1,6,7
79084	0.997972	1,6,7
79085	0.998489	1,6,7
79086	0.985879	1,6,7
79087	0.568522	1,6,7
79088	0.995533	1,6,7
79089	0.995008	1,6,7
79090	0.998711	1,6,7
79091	0.83699	1,6,7
79092	0.998575	1,6,7
79093	0.99691	1,6,7
79094	0.997538	1,6,7
79095	0.988336	1,6,7
79096	0.955085	1,6,7
79097	0.928897	1,6,7
79098	0.858162	1,6,7
79099	0.998848	1,6,7
79100	0.537829	1,6,7
79101	0.996186	1,6,7
79102	0.964418	1,6,7
79103	0.998501	1,6,7
79104	0.982575	1,6,7
79105	0.99919	1,6,7
79106	0.964965	1,6,7
79107	0.999484	1,6,7
79108	0.965813	1,6,7
79109	0.995935	1,6,7
79110	0.998994	1,6,7
79111	0.999062	1,6,7
79112	0.998885	1,6,7
79113	0.997002	1,6,7
79114	0.98313	1,6,7
79115	0.986454	1,6,7
79116	0.930944	1,6,7
79117	0.899868	1,6,7
79118	0.996813	1,6,7
79119	0.982253	1,6,7
79120	0.998374	1,6,7
79121	0.676339	1,6,7
79122	0.998489	1,6,7
79123	0.993143	1,6,7
79124	0.998156	1,6,7
79125	0.787777	1,6,7
79126	0.995095	1,6,7
79127	0.995433	1,6,7
79128	0.534944	1,6,7
79129	0.997764	1,6,7
79130	0.707583	1,6,7
79131	0.995386	1,6,7
79132	0.999354	1,6,7
79133	0.983786	1,6,7
79134	0.985382	1,6,7
79135	0.998949	1,6,7
79136	0.504131	1,6,7
79137	0.997975	1,6,7
79138	0.555496	1,6,7
79139	0.982545	1,6,7
79140	0.999137	1,6,7
79141	0.995916	1,6,7
79142	0.984882	1,6,7
79143	0.996146	1,6,7
79144	0.99574	1,6,7
79145	0.825983	1,6,7
79146	0.999446	1,6,7
79147	0.968061	1,6,7
79148	0.996173	1,6,7
79149	0.758731	1,6,7
79150	0.99813	1,6,7
79151	0.999102	1,6,7
79152	0.991199	1,6,7
79153	0.997745	1,6,7
79154	0.997156	1,6,7
79155	0.682054	1,6,7
79156	0.999183	1,6,7
79157	0.997852	1,6,7
79158	0.993652	1,6,7
79159	0.997097	1,6,7
79160	0.996429	1,6,7
79161	0.995411	1,6,7
79162	0.997833	1,6,7
79163	0.567343	1,6,7
79164	0.995094	1,6,7
79165	0.997018	1,6,7
79166	0.99884	1,6,7
79167	0.901137	1,6,7
79168	0.997732	1,6,7
79169	0.998549	1,6,7
79170	0.994512	1,6,7
79171	0.997018	1,6,7
79172	0.903034	1,6,7
79173	0.999349	1,6,7
79174	0.950095	1,6,7
79175	0.99693	1,6,7
79176	0.982931	1,6,7
79177	0.98996	1,6,7
79178	0.983643	1,6,7
79179	0.98203	1,6,7
79180	0.99872	1,6,7
79181	0.93887	1,6,7
79182	0.999381	1,6,7
79183	0.734481	1,6,7
79184	0.609388	1,6,7
79185	0.992981	1,6,7
79186	0.998748	1,6,7
79187	0.994519	1,6,7
79188	0.980642	1,6,7
79189	0.996325	1,6,7
79190	0.991307	1,6,7
79191	0.745179	1,6,7
79192	0.936773	1,6,7
79193	0.998568	1,6,7
79194	0.996264	1,6,7
79195	0.822584	1,6,7
79196	0.980182	1,6,7
79197	0.982601	1,6,7
79198	0.995678	1,6,7
79199	0.999488	1,6,7
79200	0.999485	1,6,7
79201	0.994292	1,6,7
79202	0.982835	1,6,7
79203	0.999107	1,6,7
79204	0.99805	1,6,7
79205	0.997517	1,6,7
79206	0.993598	1,6,7
79207	0.996455	1,6,7
79208	0.980079	1,6,7
79209	0.995712	1,6,7
79210	0.838482	1,6,7
79211	0.984712	1,6,7
79212	0.980173	1,6,7
79213	0.992849	1,6,7
79214	0.993525	1,6,7
79215	0.999047	1,6,7
79216	0.993219	1,6,7
79217	0.994873	1,6,7
79218	0.99074	1,6,7
79219	0.98191	1,6,7
79220	0.999106	1,6,7
79221	0.996492	1,6,7
79222	0.996718	1,6,7
79223	0.997684	1,6,7
79224	0.625186	1,6,7
79225	0.928073	1,6,7
79226	0.998547	1,6,7
79227	0.950029	1,6,7
79228	0.986895	1,6,7
79229	0.923513	1,6,7
79230	0.997328	1,6,7
79231	0.888653	1,6,7
79232	0.895019	1,6,7
79233	0.983091	1,6,7
79234	0.992301	1,6,7
79235	0.962183	1,6,7
79236	0.590241	1,6,7
79237	0.996037	1,6,7
79238	0.989293	1,6,7
79239	0.9986	1,6,7
79240	0.994924	1,6,7
79241	0.995033	1,6,7
79242	0.985653	1,6,7
79243	0.543832	1,6,7
79244	0.993582	1,6,7
79245	0.99493	1,6,7
79246	0.991189	1,6,7
79247	0.881092	1,6,7
79248	0.978022	1,6,7
79249	0.981202	1,6,7
79250	0.885092	1,6,7
79251	0.986718	1,6,7
79252	0.998268	1,6,7
79253	0.99896	1,6,7
79254	0.916991	1,6,7
79255	0.998276	1,6,7
79256	0.997017	1,6,7
79257	0.981769	1,6,7
79258	0.980657	1,6,7
79259	0.987391	1,6,7
79260	0.999116	1,6,7
79261	0.998514	1,6,7
79262	0.676941	1,6,7
79263	0.919141	1,6,7
79264	0.999292	1,6,7
79265	0.931421	1,6,7
79266	0.999061	1,6,7
79267	0.99841	1,6,7
79268	0.99838	1,6,7
79269	0.997946	1,6,7
79270	0.99228	1,6,7
79271	0.997265	1,6,7
79272	0.998997	1,6,7
79273	0.976766	1,6,7
79274	0.852268	1,6,7
79275	0.875117	1,6,7
79276	0.999442	1,6,7
79277	0.986847	1,6,7
79278	0.996408	1,6,7
79279	0.984982	1,6,7
79280	0.752784	1,6,7
79281	0.998004	1,6,7
79282	0.98562	1,6,7
79283	0.999128	1,6,7
79284	0.997011	1,6,7
79285	0.992347	1,6,7
79286	0.997522	1,6,7
79287	0.985616	1,6,7
79288	0.996087	1,6,7
79289	0.999243	1,6,7
79290	0.99449	1,6,7
79291	0.930598	1,6,7
79292	0.95855	1,6,7
79293	0.999451	1,6,7
79294	0.989702	1,6,7
79295	0.996392	1,6,7
79296	0.994516	1,6,7
79297	0.997587	1,6,7
79298	0.999388	1,6,7
79299	0.843095	1,6,7
79300	0.955935	1,6,7
79301	0.998253	1,6,7
79302	0.976398	1,6,7
79303	0.993651	1,6,7
79304	0.999099	1,6,7
79305	0.990958	1,6,7
79306	0.97655	1,6,7
79307	0.999332	1,6,7
79308	0.937431	1,6,7
79309	0.993995	1,6,7
79310	0.999291	1,6,7
79311	0.990208	1,6,7
79312	0.938097	1,6,7
79313	0.850925	1,6,7
79314	0.997184	1,6,7
79315	0.924957	1,6,7
79316	0.965842	1,6,7
79317	0.540598	1,6,7
79318	0.998194	1,6,7
79319	0.998307	1,6,7
79320	0.963793	1,6,7
79321	0.996535	1,6,7
79322	0.978823	1,6,7
79323	0.996188	1,6,7
79324	0.954471	1,6,7
79325	0.99649	1,6,7
79326	0.999268	1,6,7
79327	0.996085	1,6,7
79328	0.997354	1,6,7
79329	0.999265	1,6,7
79330	0.988038	1,6,7
79331	0.942451	1,6,7
79332	0.998095	1,6,7
79333	0.993007	1,6,7
79334	0.913508	1,6,7
79335	0.999413	1,6,7
79336	0.893119	1,6,7
79337	0.627284	1,6,7
79338	0.916452	1,6,7
79339	0.844941	1,6,7
79340	0.998505	1,6,7
79341	0.995961	1,6,7
79342	0.986353	1,6,7
79343	0.995636	1,6,7
79344	0.974261	1,6,7
79345	0.998743	1,6,7
79346	0.975655	1,6,7
79347	0.895399	1,6,7
79348	0.979042	1,6,7
79349	0.869913	1,6,7
79350	0.950804	1,6,7
79351	0.994099	1,6,7
79352	0.9948	1,6,7
79353	0.997205	1,6,7
79354	0.998046	1,6,7
79355	0.998856	1,6,7
79356	0.885904	1,6,7
79357	0.993407	1,6,7
79358	0.996035	1,6,7
79359	0.992002	1,6,7
79360	0.999027	1,6,7
79361	0.996616	1,6,7
79362	0.998863	1,6,7
79363	0.988704	1,6,7
79364	0.998058	1,6,7
79365	0.932309	1,6,7
79366	0.998657	1,6,7
79367	0.999066	1,6,7
79368	0.992699	1,6,7
79369	0.962306	1,6,7
79370	0.911311	1,6,7
79371	0.995429	1,6,7
79372	0.995523	1,6,7
79373	0.994604	1,6,7
79374	0.996138	1,6,7
79375	0.999605	1,6,7
79376	0.994886	1,6,7
79377	0.673158	1,6,7
79378	0.99822	1,6,7
79379	0.895621	1,6,7
79380	0.994029	1,6,7
79381	0.964821	1,6,7
79382	0.99521	1,6,7
79383	0.487451	1,6,7
79384	0.848019	1,6,7
79385	0.746786	1,6,7
79386	0.988765	1,6,7
79387	0.99758	1,6,7
79388	0.99914	1,6,7
79389	0.95317	1,6,7
79390	0.877663	1,6,7
79391	0.998418	1,6,7
79392	0.521749	1,6,7
79393	0.998768	1,6,7
79394	0.999185	1,6,7
79395	0.99861	1,6,7
79396	0.994307	1,6,7
79397	0.725887	1,6,7
79398	0.99641	1,6,7
79399	0.999186	1,6,7
79400	0.992102	1,6,7
79401	0.94142	1,6,7
79402	0.99656	1,6,7
79403	0.997595	1,6,7
79404	0.994055	1,6,7
79405	0.998135	1,6,7
79406	0.873128	1,6,7
79407	0.997787	1,6,7
79408	0.997008	1,6,7
79409	0.971397	1,6,7
79410	0.955779	1,6,7
79411	0.996544	1,6,7
79412	0.998176	1,6,7
79413	0.993905	1,6,7
79414	0.996826	1,6,7
79415	0.926541	1,6,7
79416	0.999371	1,6,7
79417	0.997504	1,6,7
79418	0.99435	1,6,7
79419	0.932357	1,6,7
79420	0.973482	1,6,7
79421	0.69533	1,6,7
79422	0.99496	1,6,7
79423	0.913413	1,6,7
79424	0.988111	1,6,7
79425	0.497653	1,6,7
79426	0.981066	1,6,7
79427	0.934893	1,6,7
79428	0.998991	1,6,7
79429	0.998606	1,6,7
79430	0.985055	1,6,7
79431	0.993923	1,6,7
79432	0.614471	1,6,7
79433	0.997606	1,6,7
79434	0.997858	1,6,7
79435	0.892495	1,6,7
79436	0.999624	1,6,7
79437	0.998183	1,6,7
79438	0.980883	1,6,7
79439	0.977036	1,6,7
79440	0.993272	1,6,7
79441	0.942422	1,6,7
79442	0.939477	1,6,7
79443	0.999513	1,6,7
79444	0.996922	1,6,7
79445	0.921655	1,6,7
79446	0.976523	1,6,7
79447	0.878201	1,6,7
79448	0.996465	1,6,7
79449	0.995085	1,6,7
79450	0.92246	1,6,7
79451	0.998615	1,6,7
79452	0.998939	1,6,7
79453	0.999044	1,6,7
79454	0.715562	1,6,7
79455	0.998472	1,6,7
79456	0.994473	1,6,7
79457	0.989155	1,6,7
79458	0.795263	1,6,7
79459	0.929373	1,6,7
79460	0.997351	1,6,7
79461	0.996171	1,6,7
79462	0.994865	1,6,7
79463	0.972127	1,6,7
79464	0.889499	1,6,7
79465	0.998068	1,6,7
79466	0.999245	1,6,7
79467	0.996888	1,6,7
79468	0.834201	1,6,7
79469	0.673771	1,6,7
79470	0.997429	1,6,7
79471	0.993684	1,6,7
79472	0.999112	1,6,7
79473	0.98224	1,6,7
79474	0.995025	1,6,7
79475	0.845255	1,6,7
79476	0.976223	1,6,7
79477	0.988644	1,6,7
79478	0.810317	1,6,7
79479	0.994911	1,6,7
79480	0.985425	1,6,7
79481	0.983652	1,6,7
79482	0.940592	1,6,7
79483	0.86325	1,6,7
79484	0.850829	1,6,7
79485	0.99496	1,6,7
79486	0.973738	1,6,7
79487	0.591693	1,6,7
79488	0.997974	1,6,7
79489	0.99483	1,6,7
79490	0.995535	1,6,7
79491	0.993317	1,6,7
79492	0.997664	1,6,7
79493	0.961918	1,6,7
79494	0.999574	1,6,7
79495	0.996554	1,6,7
79496	0.992485	1,6,7
79497	0.920621	1,6,7
79498	0.994284	1,6,7
79499	0.99069	1,6,7
79500	0.999102	1,6,7
79501	0.997943	1,6,7
79502	0.997616	1,6,7
79503	0.527323	1,6,7
79504	0.997831	1,6,7
79505	0.996436	1,6,7
79506	0.996509	1,6,7
79507	0.997277	1,6,7
79508	0.995154	1,6,7
79509	0.907707	1,6,7
79510	0.997324	1,6,7
79511	0.995734	1,6,7
79512	0.975377	1,6,7
79513	0.645919	1,6,7
79514	0.754695	1,6,7
79515	0.976766	1,6,7
79516	0.91302	1,6,7
79517	0.998742	1,6,7
79518	0.997056	1,6,7
79519	0.989311	1,6,7
79520	0.94244	1,6,7
79521	0.986281	1,6,7
79522	0.998882	1,6,7
79523	0.999223	1,6,7
79524	0.974276	1,6,7
79525	0.982625	1,6,7
79526	0.998414	1,6,7
79527	0.996969	1,6,7
79528	0.998326	1,6,7
79529	0.992513	1,6,7
79530	0.997443	1,6,7
79531	0.999233	1,6,7
79532	0.995583	1,6,7
79533	0.999482	1,6,7
79534	0.994822	1,6,7
79535	0.996973	1,6,7
79536	0.998844	1,6,7
79537	0.998406	1,6,7
79538	0.974105	1,6,7
79539	0.99311	1,6,7
79540	0.951892	1,6,7
79541	0.99117	1,6,7
79542	0.996672	1,6,7
79543	0.996236	1,6,7
79544	0.997771	1,6,7
79545	0.996834	1,6,7
79546	0.998811	1,6,7
79547	0.995378	1,6,7
79548	0.998195	1,6,7
79549	0.998807	1,6,7
79550	0.995812	1,6,7
79551	0.999049	1,6,7
79552	0.568904	1,6,7
79553	0.988991	1,6,7
79554	0.748384	1,6,7
79555	0.99937	1,6,7
79556	0.995851	1,6,7
79557	0.999146	1,6,7
79558	0.965169	1,6,7
79559	0.861396	1,6,7
79560	0.992233	1,6,7
79561	0.844952	1,6,7
79562	0.943606	1,6,7
79563	0.999417	1,6,7
79564	0.961271	1,6,7
79565	0.984721	1,6,7
79566	0.958718	1,6,7
79567	0.995514	1,6,7
79568	0.877657	1,6,7
79569	0.983484	1,6,7
79570	0.706223	1,6,7
79571	0.993881	1,6,7
79572	0.997595	1,6,7
79573	0.652601	1,6,7
79574	0.984327	1,6,7
79575	0.994737	1,6,7
79576	0.797492	1,6,7
79577	0.988866	1,6,7
79578	0.999383	1,6,7
79579	0.996137	1,6,7
79580	0.87498	1,6,7
79581	0.996437	1,6,7
79582	0.99595	1,6,7
79583	0.930099	1,6,7
79584	0.897489	1,6,7
79585	0.976173	1,6,7
79586	0.998456	1,6,7
79587	0.989779	1,6,7
79588	0.972039	1,6,7
79589	0.999748	1,6,7
79590	0.99561	1,6,7
79591	0.709774	1,6,7
79592	0.973034	1,6,7
79593	0.983534	1,6,7
79594	0.997256	1,6,7
79595	0.992797	1,6,7
79596	0.999057	1,6,7
79597	0.995841	1,6,7
79598	0.997805	1,6,7
79599	0.72871	1,6,7
79600	0.935397	1,6,7
79601	0.50279	1,6,7
79602	0.98518	1,6,7
79603	0.989148	1,6,7
79604	0.995568	1,6,7
79605	0.802089	1,6,7
79606	0.995493	1,6,7
79607	0.986112	1,6,7
79608	0.986164	1,6,7
79609	0.999333	1,6,7
79610	0.986718	1,6,7
79611	0.926463	1,6,7
79612	0.987607	1,6,7
79613	0.926025	1,6,7
79614	0.9959	1,6,7
79615	0.979332	1,6,7
79616	0.994024	1,6,7
79617	0.999124	1,6,7
79618	0.904502	1,6,7
79619	0.998618	1,6,7
79620	0.996816	1,6,7
79621	0.999234	1,6,7
79622	0.99544	1,6,7
79623	0.992456	1,6,7
79624	0.99758	1,6,7
79625	0.984188	1,6,7
79626	0.998013	1,6,7
79627	0.963974	1,6,7
79628	0.821757	1,6,7
79629	0.995985	1,6,7
79630	0.932966	1,6,7
79631	0.998223	1,6,7
79632	0.997949	1,6,7
79633	0.999316	1,6,7
79634	0.998	1,6,7
79635	0.998417	1,6,7
79636	0.996975	1,6,7
79637	0.945178	1,6,7
79638	0.986817	1,6,7
79639	0.993071	1,6,7
79640	0.59907	1,6,7
79641	0.942331	1,6,7
79642	0.903008	1,6,7
79643	0.960334	1,6,7
79644	0.999535	1,6,7
79645	0.990574	1,6,7
79646	0.997285	1,6,7
79647	0.862712	1,6,7
79648	0.990538	1,6,7
79649	0.965586	1,6,7
79650	0.99796	1,6,7
79651	0.99877	1,6,7
79652	0.693194	1,6,7
79653	0.994756	1,6,7
79654	0.996726	1,6,7
79655	0.967871	1,6,7
79656	0.998322	1,6,7
79657	0.999159	1,6,7
79658	0.998389	1,6,7
79659	0.992644	1,6,7
79660	0.998667	1,6,7
79661	0.765892	1,6,7
79662	0.994487	1,6,7
79663	0.998305	1,6,7
79664	0.972981	1,6,7
79665	0.997331	1,6,7
79666	0.874897	1,6,7
79667	0.573783	1,6,7
79668	0.995667	1,6,7
79669	0.851299	1,6,7
79670	0.998262	1,6,7
79671	0.990523	1,6,7
79672	0.984883	1,6,7
79673	0.995409	1,6,7
79674	0.974938	1,6,7
79675	0.861973	1,6,7
79676	0.890854	1,6,7
79677	0.912908	1,6,7
79678	0.979081	1,6,7
79679	0.930312	1,6,7
79680	0.998729	1,6,7
79681	0.995132	1,6,7
79682	0.719385	1,6,7
79683	0.944414	1,6,7
79684	0.9695	1,6,7
79685	0.995101	1,6,7
79686	0.71746	1,6,7
79687	0.908855	1,6,7
79688	0.997985	1,6,7
79689	0.981528	1,6,7
79690	0.998682	1,6,7
79691	0.998203	1,6,7
79692	0.964458	1,6,7
79693	0.99924	1,6,7
79694	0.992451	1,6,7
79695	0.512946	1,6,7
79696	0.959683	1,6,7
79697	0.998548	1,6,7
79698	0.996542	1,6,7
79699	0.948292	1,6,7
79700	0.942093	1,6,7
79701	0.998761	1,6,7
79702	0.860161	1,6,7
79703	0.969763	1,6,7
79704	0.966895	1,6,7
79705	0.999168	1,6,7
79706	0.874407	1,6,7
79707	0.860385	1,6,7
79708	0.921398	1,6,7
79709	0.759273	1,6,7
79710	0.993542	1,6,7
79711	0.997457	1,6,7
79712	0.997604	1,6,7
79713	0.996736	1,6,7
79714	0.997388	1,6,7
79715	0.998217	1,6,7
79716	0.99797	1,6,7
79717	0.9994	1,6,7
79718	0.676351	1,6,7
79719	0.9339	1,6,7
79720	0.983622	1,6,7
79721	0.986577	1,6,7
79722	0.990391	1,6,7
79723	0.999064	1,6,7
79724	0.60529	1,6,7
79725	0.998675	1,6,7
79726	0.934544	1,6,7
79727	0.770443	1,6,7
79728	0.987423	1,6,7
79729	0.983618	1,6,7
79730	0.992286	1,6,7
79731	0.9935	1,6,7
79732	0.507401	1,6,7
79733	0.997842	1,6,7
79734	0.954101	1,6,7
79735	0.982196	1,6,7
79736	0.998584	1,6,7
79737	0.996511	1,6,7
79738	0.978297	1,6,7
79739	0.897978	1,6,7
79740	0.996049	1,6,7
79741	0.985784	1,6,7
79742	0.937595	1,6,7
79743	0.966526	1,6,7
79744	0.975895	1,6,7
79745	0.97961	1,6,7
79746	0.998671	1,6,7
79747	0.998702	1,6,7
79748	0.979487	1,6,7
79749	0.999076	1,6,7
79750	0.73625	1,6,7
79751	0.945259	1,6,7
79752	0.558997	1,6,7
79753	0.99819	1,6,7
79754	0.992037	1,6,7
79755	0.993509	1,6,7
79756	0.935383	1,6,7
79757	0.983987	1,6,7
79758	0.745383	1,6,7
79759	0.91629	1,6,7
79760	0.999201	1,6,7
79761	0.991846	1,6,7
79762	0.999241	1,6,7
79763	0.934891	1,6,7
79764	0.901388	1,6,7
79765	0.88082	1,6,7
79766	0.99548	1,6,7
79767	0.995774	1,6,7
79768	0.772568	1,6,7
79769	0.998857	1,6,7
79770	0.985021	1,6,7
79771	0.62954	1,6,7
79772	0.999611	1,6,7
79773	0.918069	1,6,7
79774	0.984988	1,6,7
79775	0.992264	1,6,7
79776	0.724489	1,6,7
79777	0.989309	1,6,7
79778	0.984292	1,6,7
79779	0.992847	1,6,7
79780	0.999601	1,6,7
79781	0.996418	1,6,7
79782	0.998708	1,6,7
79783	0.926311	1,6,7
79784	0.977449	1,6,7
79785	0.997216	1,6,7
79786	0.952235	1,6,7
79787	0.857659	1,6,7
79788	0.967494	1,6,7
79789	0.997386	1,6,7
79790	0.982972	1,6,7
79791	0.918127	1,6,7
79792	0.994536	1,6,7
79793	0.997667	1,6,7
79794	0.986834	1,6,7
79795	0.909416	1,6,7
79796	0.90104	1,6,7
79797	0.997265	1,6,7
79798	0.998624	1,6,7
79799	0.864375	1,6,7
79800	0.998365	1,6,7
79801	0.9991	1,6,7
79802	0.985219	1,6,7
79803	0.83702	1,6,7
79804	0.989557	1,6,7
79805	0.988497	1,6,7
79806	0.962056	1,6,7
79807	0.992251	1,6,7
79808	0.999135	1,6,7
79809	0.999236	1,6,7
79810	0.997349	1,6,7
79811	0.523908	1,6,7
79812	0.996821	1,6,7
79813	0.963405	1,6,7
79814	0.984645	1,6,7
79815	0.998887	1,6,7
79816	0.9972	1,6,7
79817	0.99322	1,6,7
79818	0.990205	1,6,7
79819	0.970888	1,6,7
79820	0.997282	1,6,7
79821	0.995034	1,6,7
79822	0.999295	1,6,7
79823	0.950936	1,6,7
79824	0.99305	1,6,7
79825	0.969901	1,6,7
79826	0.999298	1,6,7
79827	0.998315	1,6,7
79828	0.980324	1,6,7
79829	0.997289	1,6,7
79830	0.990081	1,6,7
79831	0.99769	1,6,7
79832	0.997773	1,6,7
79833	0.996848	1,6,7
79834	0.982775	1,6,7
79835	0.99474	1,6,7
79836	0.975143	1,6,7
79837	0.792999	1,6,7
79838	0.800482	1,6,7
79839	0.997207	1,6,7
79840	0.998282	1,6,7
79841	0.980927	1,6,7
79842	0.614858	1,6,7
79843	0.999621	1,6,7
79844	0.987644	1,6,7
79845	0.996975	1,6,7
79846	0.995712	1,6,7
79847	0.92855	1,6,7
79848	0.961997	1,6,7
79849	0.986597	1,6,7
79850	0.934151	1,6,7
79851	0.710565	1,6,7
79852	0.980407	1,6,7
79853	0.994068	1,6,7
79854	0.998756	1,6,7
79855	0.984799	1,6,7
79856	0.998679	1,6,7
79857	0.99472	1,6,7
79858	0.94051	1,6,7
79859	0.996268	1,6,7
79860	0.985497	1,6,7
79861	0.99806	1,6,7
79862	0.997462	1,6,7
79863	0.617543	1,6,7
79864	0.997928	1,6,7
79865	0.998567	1,6,7
79866	0.996675	1,6,7
79867	0.845776	1,6,7
79868	0.957181	1,6,7
79869	0.99945	1,6,7
79870	0.993697	1,6,7
79871	0.935231	1,6,7
79872	0.99735	1,6,7
79873	0.832109	1,6,7
79874	0.991067	1,6,7
79875	0.940221	1,6,7
79876	0.997816	1,6,7
79877	0.923334	1,6,7
79878	0.996358	1,6,7
79879	0.982083	1,6,7
79880	0.909998	1,6,7
79881	0.988993	1,6,7
79882	0.943204	1,6,7
79883	0.997314	1,6,7
79884	0.994639	1,6,7
79885	0.994962	1,6,7
79886	0.997362	1,6,7
79887	0.988393	1,6,7
79888	0.931503	1,6,7
79889	0.886493	1,6,7
79890	0.997942	1,6,7
79891	0.927562	1,6,7
79892	0.998593	1,6,7
79893	0.998445	1,6,7
79894	0.99812	1,6,7
79895	0.864312	1,6,7
79896	0.995398	1,6,7
79897	0.998776	1,6,7
79898	0.9974	1,6,7
79899	0.777353	1,6,7
79900	0.998951	1,6,7
79901	0.94949	1,6,7
79902	0.77253	1,6,7
79903	0.99877	1,6,7
79904	0.992483	1,6,7
79905	0.957974	1,6,7
79906	0.904657	1,6,7
79907	0.998577	1,6,7
79908	0.960286	1,6,7
79909	0.667367	1,6,7
79910	0.998958	1,6,7
79911	0.996843	1,6,7
79912	0.927643	1,6,7
79913	0.997358	1,6,7
79914	0.998064	1,6,7
79915	0.995859	1,6,7
79916	0.997632	1,6,7
79917	0.945706	1,6,7
79918	0.993047	1,6,7
79919	0.921403	1,6,7
79920	0.985261	1,6,7
79921	0.999421	1,6,7
79922	0.976246	1,6,7
79923	0.995232	1,6,7
79924	0.565664	1,6,7
79925	0.999505	1,6,7
79926	0.998004	1,6,7
79927	0.875069	1,6,7
79928	0.995076	1,6,7
79929	0.783603	1,6,7
79930	0.99848	1,6,7
79931	0.99269	1,6,7
79932	0.958735	1,6,7
79933	0.99769	1,6,7
79934	0.973114	1,6,7
79935	0.998163	1,6,7
79936	0.999557	1,6,7
79937	0.994693	1,6,7
79938	0.995027	1,6,7
79939	0.995842	1,6,7
79940	0.997544	1,6,7
79941	0.991947	1,6,7
79942	0.94272	1,6,7
79943	0.995727	1,6,7
79944	0.999522	1,6,7
79945	0.99843	1,6,7
79946	0.966782	1,6,7
79947	0.998137	1,6,7
79948	0.993566	1,6,7
79949	0.998714	1,6,7
79950	0.959575	1,6,7
79951	0.995428	1,6,7
79952	0.995294	1,6,7
79953	0.960061	1,6,7
79954	0.996885	1,6,7
79955	0.98607	1,6,7
79956	0.99688	1,6,7
79957	0.97659	1,6,7
79958	0.999328	1,6,7
79959	0.972264	1,6,7
79960	0.995543	1,6,7
79961	0.99685	1,6,7
79962	0.991007	1,6,7
79963	0.997722	1,6,7
79964	0.998567	1,6,7
79965	0.990637	1,6,7
79966	0.998322	1,6,7
79967	0.998409	1,6,7
79968	0.869599	1,6,7
79969	0.985296	1,6,7
79970	0.997462	1,6,7
79971	0.961854	1,6,7
79972	0.998744	1,6,7
79973	0.998715	1,6,7
79974	0.9707	1,6,7
79975	0.90076	1,6,7
79976	0.998605	1,6,7
79977	0.998174	1,6,7
79978	0.990877	1,6,7
79979	0.881991	1,6,7
79980	0.998828	1,6,7
79981	0.992074	1,6,7
79982	0.93881	1,6,7
79983	0.996617	1,6,7
79984	0.980056	1,6,7
79985	0.998166	1,6,7
79986	0.999198	1,6,7
79987	0.80199	1,6,7
79988	0.854854	1,6,7
79989	0.99956	1,6,7
79990	0.609231	1,6,7
79991	0.95778	1,6,7
79992	0.998973	1,6,7
79993	0.998703	1,6,7
79994	0.970844	1,6,7
79995	0.999001	1,6,7
79996	0.99737	1,6,7
79997	0.999191	1,6,7
79998	0.997879	1,6,7
79999	0.941376	1,6,7
80000	0.74139	1,6,7
80001	0.949937	1,6,7
80002	0.995684	1,6,7
80003	0.98964	1,6,7
80004	0.679344	1,6,7
80005	0.998125	1,6,7
80006	0.743466	1,6,7
80007	0.997873	1,6,7
80008	0.996851	1,6,7
80009	0.763808	1,6,7
80010	0.996193	1,6,7
80011	0.965121	1,6,7
80012	0.719684	1,6,7
80013	0.899305	1,6,7
80014	0.960607	1,6,7
80015	0.997283	1,6,7
80016	0.923893	1,6,7
80017	0.980382	1,6,7
80018	0.725604	1,6,7
80019	0.996666	1,6,7
80020	0.986348	1,6,7
80021	0.994741	1,6,7
80022	0.998002	1,6,7
80023	0.998759	1,6,7
80024	0.967631	1,6,7
80025	0.607486	1,6,7
80026	0.999357	1,6,7
80027	0.993822	1,6,7
80028	0.970967	1,6,7
80029	0.824672	1,6,7
80030	0.988783	1,6,7
80031	0.978554	1,6,7
80032	0.997243	1,6,7
80033	0.996428	1,6,7
80034	0.991504	1,6,7
80035	0.992237	1,6,7
80036	0.997865	1,6,7
80037	0.970007	1,6,7
80038	0.997594	1,6,7
80039	0.979396	1,6,7
80040	0.998001	1,6,7
80041	0.999331	1,6,7
80042	0.994463	1,6,7
80043	0.998719	1,6,7
80044	0.996372	1,6,7
80045	0.994823	1,6,7
80046	0.996314	1,6,7
80047	0.856337	1,6,7
80048	0.984119	1,6,7
80049	0.929032	1,6,7
80050	0.992023	1,6,7
80051	0.958913	1,6,7
80052	0.71573	1,6,7
80053	0.994523	1,6,7
80054	0.994201	1,6,7
80055	0.999222	1,6,7
80056	0.861999	1,6,7
80057	0.870589	1,6,7
80058	0.998642	1,6,7
80059	0.979152	1,6,7
80060	0.884074	1,6,7
80061	0.997989	1,6,7
80062	0.996425	1,6,7
80063	0.997416	1,6,7
80064	0.997646	1,6,7
80065	0.952216	1,6,7
80066	0.996308	1,6,7
80067	0.998067	1,6,7
80068	0.967203	1,6,7
80069	0.98194	1,6,7
80070	0.979394	1,6,7
80071	0.99728	1,6,7
80072	0.924534	1,6,7
80073	0.939443	1,6,7
80074	0.994804	1,6,7
80075	0.998626	1,6,7
80076	0.998701	1,6,7
80077	0.978566	1,6,7
80078	0.938743	1,6,7
80079	0.964241	1,6,7
80080	0.685	1,6,7
80081	0.992083	1,6,7
80082	0.889599	1,6,7
80083	0.999654	1,6,7
80084	0.844471	1,6,7
80085	0.996644	1,6,7
80086	0.905906	1,6,7
80087	0.997194	1,6,7
80088	0.982877	1,6,7
80089	0.993053	1,6,7
80090	0.997324	1,6,7
80091	0.980674	1,6,7
80092	0.997813	1,6,7
80093	0.992422	1,6,7
80094	0.997163	1,6,7
80095	0.965748	1,6,7
80096	0.634927	1,6,7
80097	0.996999	1,6,7
80098	0.876443	1,6,7
80099	0.983209	1,6,7
80100	0.811862	1,6,7
80101	0.981146	1,6,7
80102	0.999441	1,6,7
80103	0.819434	1,6,7
80104	0.65005	1,6,7
80105	0.99898	1,6,7
80106	0.995818	1,6,7
80107	0.998143	1,6,7
80108	0.998465	1,6,7
80109	0.997317	1,6,7
80110	0.995221	1,6,7
80111	0.891891	1,6,7
80112	0.550577	1,6,7
80113	0.980138	1,6,7
80114	0.998558	1,6,7
80115	0.99067	1,6,7
80116	0.973964	1,6,7
80117	0.990742	1,6,7
80118	0.988569	1,6,7
80119	0.603946	1,6,7
80120	0.995342	1,6,7
80121	0.995091	1,6,7
80122	0.997553	1,6,7
80123	0.993482	1,6,7
80124	0.576437	1,6,7
80125	0.993658	1,6,7
80126	0.975855	1,6,7
80127	0.997383	1,6,7
80128	0.780534	1,6,7
80129	0.798199	1,6,7
80130	0.993508	1,6,7
80131	0.730716	1,6,7
80132	0.995845	1,6,7
80133	0.999086	1,6,7
80134	0.880555	1,6,7
80135	0.990387	1,6,7
80136	0.994157	1,6,7
80137	0.990251	1,6,7
80138	0.9836	1,6,7
80139	0.994346	1,6,7
80140	0.996484	1,6,7
80141	0.946695	1,6,7
80142	0.992893	1,6,7
80143	0.989492	1,6,7
80144	0.998165	1,6,7
80145	0.752179	1,6,7
80146	0.974254	1,6,7
80147	0.998463	1,6,7
80148	0.985469	1,6,7
80149	0.999603	1,6,7
80150	0.989321	1,6,7
80151	0.519399	1,6,7
80152	0.9992	1,6,7
80153	0.770703	1,6,7
80154	0.699514	1,6,7
80155	0.601701	1,6,7
80156	0.986547	1,6,7
80157	0.998893	1,6,7
80158	0.998476	1,6,7
80159	0.993105	1,6,7
80160	0.780101	1,6,7
80161	0.977619	1,6,7
80162	0.99891	1,6,7
80163	0.995345	1,6,7
80164	0.995344	1,6,7
80165	0.969732	1,6,7
80166	0.973241	1,6,7
80167	0.995352	1,6,7
80168	0.832796	1,6,7
80169	0.990298	1,6,7
80170	0.651704	1,6,7
80171	0.997379	1,6,7
80172	0.996595	1,6,7
80173	0.998707	1,6,7
80174	0.991021	1,6,7
80175	0.99727	1,6,7
80176	0.649272	1,6,7
80177	0.971461	1,6,7
80178	0.994303	1,6,7
80179	0.998103	1,6,7
80180	0.997506	1,6,7
80181	0.731176	1,6,7
80182	0.969948	1,6,7
80183	0.998157	1,6,7
80184	0.644494	1,6,7
80185	0.965815	1,6,7
80186	0.971739	1,6,7
80187	0.997115	1,6,7
80188	0.497724	1,6,7
80189	0.998652	1,6,7
80190	0.998334	1,6,7
80191	0.991005	1,6,7
80192	0.99416	1,6,7
80193	0.926265	1,6,7
80194	0.998349	1,6,7
80195	0.995178	1,6,7
80196	0.997947	1,6,7
80197	0.995224	1,6,7
80198	0.99237	1,6,7
80199	0.83334	1,6,7
80200	0.993167	1,6,7
80201	0.994882	1,6,7
80202	0.998941	1,6,7
80203	0.673465	1,6,7
80204	0.998966	1,6,7
80205	0.999437	1,6,7
80206	0.631249	1,6,7
80207	0.99416	1,6,7
80208	0.998434	1,6,7
80209	0.99016	1,6,7
80210	0.984864	1,6,7
80211	0.596501	1,6,7
80212	0.998168	1,6,7
80213	0.998845	1,6,7
80214	0.994141	1,6,7
80215	0.999518	1,6,7
80216	0.988769	1,6,7
80217	0.996992	1,6,7
80218	0.992439	1,6,7
80219	0.991177	1,6,7
80220	0.866704	1,6,7
80221	0.818332	1,6,7
80222	0.660035	1,6,7
80223	0.999174	1,6,7
80224	0.996086	1,6,7
80225	0.997416	1,6,7
80226	0.940784	1,6,7
80227	0.996042	1,6,7
80228	0.996071	1,6,7
80229	0.961628	1,6,7
80230	0.788867	1,6,7
80231	0.957523	1,6,7
80232	0.976356	1,6,7
80233	0.994248	1,6,7
80234	0.910968	1,6,7
80235	0.846382	1,6,7
80236	0.85174	1,6,7
80237	0.999455	1,6,7
80238	0.999218	1,6,7
80239	0.995393	1,6,7
80240	0.831031	1,6,7
80241	0.995663	1,6,7
80242	0.991624	1,6,7
80243	0.998454	1,6,7
80244	0.998603	1,6,7
80245	0.995781	1,6,7
80246	0.999117	1,6,7
80247	0.889791	1,6,7
80248	0.923202	1,6,7
80249	0.989244	1,6,7
80250	0.994989	1,6,7
80251	0.996514	1,6,7
80252	0.998064	1,6,7
80253	0.997678	1,6,7
80254	0.994833	1,6,7
80255	0.966387	1,6,7
80256	0.997424	1,6,7
80257	0.99824	1,6,7
80258	0.998177	1,6,7
80259	0.987386	1,6,7
80260	0.997932	1,6,7
80261	0.754074	1,6,7
80262	0.997151	1,6,7
80263	0.995732	1,6,7
80264	0.851785	1,6,7
80265	0.863651	1,6,7
80266	0.998111	1,6,7
80267	0.999355	1,6,7
80268	0.994919	1,6,7
80269	0.925014	1,6,7
80270	0.99055	1,6,7
80271	0.979849	1,6,7
80272	0.997791	1,6,7
80273	0.996451	1,6,7
80274	0.994313	1,6,7
80275	0.998595	1,6,7
80276	0.99848	1,6,7
80277	0.983456	1,6,7
80278	0.983971	1,6,7
80279	0.992985	1,6,7
80280	0.714331	1,6,7
80281	0.991274	1,6,7
80282	0.896664	1,6,7
80283	0.950469	1,6,7
80284	0.995362	1,6,7
80285	0.996561	1,6,7
80286	0.997656	1,6,7
80287	0.997728	1,6,7
80288	0.697679	1,6,7
80289	0.999011	1,6,7
80290	0.998676	1,6,7
80291	0.993284	1,6,7
80292	0.693821	1,6,7
80293	0.743932	1,6,7
80294	0.913361	1,6,7
80295	0.999378	1,6,7
80296	0.835384	1,6,7
80297	0.887367	1,6,7
80298	0.951404	1,6,7
80299	0.805029	1,6,7
80300	0.982285	1,6,7
80301	0.944185	1,6,7
80302	0.992353	1,6,7
80303	0.998418	1,6,7
80304	0.998845	1,6,7
80305	0.689895	1,6,7
80306	0.99527	1,6,7
80307	0.998128	1,6,7
80308	0.993511	1,6,7
80309	0.991456	1,6,7
80310	0.994232	1,6,7
80311	0.997553	1,6,7
80312	0.947907	1,6,7
80313	0.997136	1,6,7
80314	0.652039	1,6,7
80315	0.996551	1,6,7
80316	0.92004	1,6,7
80317	0.986976	1,6,7
80318	0.997241	1,6,7
80319	0.829707	1,6,7
80320	0.999557	1,6,7
80321	0.949747	1,6,7
80322	0.894058	1,6,7
80323	0.953033	1,6,7
80324	0.995647	1,6,7
80325	0.980606	1,6,7
80326	0.999044	1,6,7
80327	0.997925	1,6,7
80328	0.945287	1,6,7
80329	0.999514	1,6,7
80330	0.996943	1,6,7
80331	0.997049	1,6,7
80332	0.997871	1,6,7
80333	0.992539	1,6,7
80334	0.996159	1,6,7
80335	0.948942	1,6,7
80336	0.948502	1,6,7
80337	0.994377	1,6,7
80338	0.987023	1,6,7
80339	0.958548	1,6,7
80340	0.991737	1,6,7
80341	0.992495	1,6,7
80342	0.99444	1,6,7
80343	0.984306	1,6,7
80344	0.997326	1,6,7
80345	0.97907	1,6,7
80346	0.797781	1,6,7
80347	0.988047	1,6,7
80348	0.998607	1,6,7
80349	0.951401	1,6,7
80350	0.986118	1,6,7
80351	0.979461	1,6,7
80352	0.980782	1,6,7
80353	0.926792	1,6,7
80354	0.809716	1,6,7
80355	0.998527	1,6,7
80356	0.998356	1,6,7
80357	0.995764	1,6,7
80358	0.957807	1,6,7
80359	0.998631	1,6,7
80360	0.997988	1,6,7
80361	0.999079	1,6,7
80362	0.983069	1,6,7
80363	0.997241	1,6,7
80364	0.982219	1,6,7
80365	0.996104	1,6,7
80366	0.99877	1,6,7
80367	0.997224	1,6,7
80368	0.999254	1,6,7
80369	0.994968	1,6,7
80370	0.999399	1,6,7
80371	0.570508	1,6,7
80372	0.998651	1,6,7
80373	0.9992	1,6,7
80374	0.886442	1,6,7
80375	0.990968	1,6,7
80376	0.998206	1,6,7
80377	0.988504	1,6,7
80378	0.990521	1,6,7
80379	0.709191	1,6,7
80380	0.95715	1,6,7
80381	0.99648	1,6,7
80382	0.977785	1,6,7
80383	0.984669	1,6,7
80384	0.66389	1,6,7
80385	0.998399	1,6,7
80386	0.954252	1,6,7
80387	0.979697	1,6,7
80388	0.987988	1,6,7
80389	0.999641	1,6,7
80390	0.998949	1,6,7
80391	0.862302	1,6,7
80392	0.978542	1,6,7
80393	0.998254	1,6,7
80394	0.972558	1,6,7
80395	0.983398	1,6,7
80396	0.978552	1,6,7
80397	0.984169	1,6,7
80398	0.944234	1,6,7
80399	0.989087	1,6,7
80400	0.942837	1,6,7
80401	0.996953	1,6,7
80402	0.969793	1,6,7
80403	0.9968	1,6,7
80404	0.9994	1,6,7
80405	0.998918	1,6,7
80406	0.931104	1,6,7
80407	0.763161	1,6,7
80408	0.998091	1,6,7
80409	0.954086	1,6,7
80410	0.99866	1,6,7
80411	0.958325	1,6,7
80412	0.957769	1,6,7
80413	0.983916	1,6,7
80414	0.882229	1,6,7
80415	0.996704	1,6,7
80416	0.995841	1,6,7
80417	0.999148	1,6,7
80418	0.998545	1,6,7
80419	0.996341	1,6,7
80420	0.998303	1,6,7
80421	0.981868	1,6,7
80422	0.995028	1,6,7
80423	0.899671	1,6,7
80424	0.972503	1,6,7
80425	0.829258	1,6,7
80426	0.92846	1,6,7
80427	0.997309	1,6,7
80428	0.874824	1,6,7
80429	0.751659	1,6,7
80430	0.992907	1,6,7
80431	0.850379	1,6,7
80432	0.992958	1,6,7
80433	0.753164	1,6,7
80434	0.999335	1,6,7
80435	0.85612	1,6,7
80436	0.993008	1,6,7
80437	0.972344	1,6,7
80438	0.981598	1,6,7
80439	0.99647	1,6,7
80440	0.512929	1,6,7
80441	0.998263	1,6,7
80442	0.98348	1,6,7
80443	0.995486	1,6,7
80444	0.597924	1,6,7
80445	0.964802	1,6,7
80446	0.989721	1,6,7
80447	0.997921	1,6,7
80448	0.996588	1,6,7
80449	0.993895	1,6,7
80450	0.997713	1,6,7
80451	0.985027	1,6,7
80452	0.987224	1,6,7
80453	0.996759	1,6,7
80454	0.994411	1,6,7
80455	0.999299	1,6,7
80456	0.998954	1,6,7
80457	0.949365	1,6,7
80458	0.999636	1,6,7
80459	0.997635	1,6,7
80460	0.992022	1,6,7
80461	0.99664	1,6,7
80462	0.997265	1,6,7
80463	0.998596	1,6,7
80464	0.998297	1,6,7
80465	0.815678	1,6,7
80466	0.963688	1,6,7
80467	0.996213	1,6,7
80468	0.997268	1,6,7
80469	0.997864	1,6,7
80470	0.975447	1,6,7
80471	0.99346	1,6,7
80472	0.998615	1,6,7
80473	0.509889	1,6,7
80474	0.955553	1,6,7
80475	0.998669	1,6,7
80476	0.996328	1,6,7
80477	0.980703	1,6,7
80478	0.999291	1,6,7
80479	0.981932	1,6,7
80480	0.998914	1,6,7
80481	0.92376	1,6,7
80482	0.998477	1,6,7
80483	0.984577	1,6,7
80484	0.997629	1,6,7
80485	0.666174	1,6,7
80486	0.98778	1,6,7
80487	0.818645	1,6,7
80488	0.739309	1,6,7
80489	0.847085	1,6,7
80490	0.99809	1,6,7
80491	0.998022	1,6,7
80492	0.927296	1,6,7
80493	0.964217	1,6,7
80494	0.988348	1,6,7
80495	0.994931	1,6,7
80496	0.999528	1,6,7
80497	0.980444	1,6,7
80498	0.995674	1,6,7
80499	0.994877	1,6,7
80500	0.849836	1,6,7
80501	0.999449	1,6,7
80502	0.994631	1,6,7
80503	0.993175	1,6,7
80504	0.999159	1,6,7
80505	0.991072	1,6,7
80506	0.997976	1,6,7
80507	0.998548	1,6,7
80508	0.996846	1,6,7
80509	0.995299	1,6,7
80510	0.999082	1,6,7
80511	0.999037	1,6,7
80512	0.991204	1,6,7
80513	0.692937	1,6,7
80514	0.998989	1,6,7
80515	0.999383	1,6,7
80516	0.997847	1,6,7
80517	0.992733	1,6,7
80518	0.822091	1,6,7
80519	0.831578	1,6,7
80520	0.950893	1,6,7
80521	0.64133	1,6,7
80522	0.991816	1,6,7
80523	0.922579	1,6,7
80524	0.998521	1,6,7
80525	0.998632	1,6,7
80526	0.876214	1,6,7
80527	0.976201	1,6,7
80528	0.999096	1,6,7
80529	0.785007	1,6,7
80530	0.995299	1,6,7
80531	0.998377	1,6,7
80532	0.995096	1,6,7
80533	0.993328	1,6,7
80534	0.998483	1,6,7
80535	0.99471	1,6,7
80536	0.985907	1,6,7
80537	0.962663	1,6,7
80538	0.970259	1,6,7
80539	0.988182	1,6,7
80540	0.79004	1,6,7
80541	0.998083	1,6,7
80542	0.933532	1,6,7
80543	0.989451	1,6,7
80544	0.986064	1,6,7
80545	0.98417	1,6,7
80546	0.86273	1,6,7
80547	0.96058	1,6,7
80548	0.998082	1,6,7
80549	0.997456	1,6,7
80550	0.996431	1,6,7
80551	0.934534	1,6,7
80552	0.968053	1,6,7
80553	0.999066	1,6,7
80554	0.996625	1,6,7
80555	0.789834	1,6,7
80556	0.986717	1,6,7
80557	0.990692	1,6,7
80558	0.995311	1,6,7
80559	0.680086	1,6,7
80560	0.966241	1,6,7
80561	0.991811	1,6,7
80562	0.580633	1,6,7
80563	0.995786	1,6,7
80564	0.999018	1,6,7
80565	0.900978	1,6,7
80566	0.967342	1,6,7
80567	0.997287	1,6,7
80568	0.99736	1,6,7
80569	0.995848	1,6,7
80570	0.99806	1,6,7
80571	0.996667	1,6,7
80572	0.999585	1,6,7
80573	0.730164	1,6,7
80574	0.990736	1,6,7
80575	0.998321	1,6,7
80576	0.979807	1,6,7
80577	0.735295	1,6,7
80578	0.998197	1,6,7
80579	0.997756	1,6,7
80580	0.958819	1,6,7
80581	0.992596	1,6,7
80582	0.993878	1,6,7
80583	0.998181	1,6,7
80584	0.953303	1,6,7
80585	0.996687	1,6,7
80586	0.997097	1,6,7
80587	0.979858	1,6,7
80588	0.997303	1,6,7
80589	0.999433	1,6,7
80590	0.996695	1,6,7
80591	0.99734	1,6,7
80592	0.997446	1,6,7
80593	0.997021	1,6,7
80594	0.99618	1,6,7
80595	0.907791	1,6,7
80596	0.961375	1,6,7
80597	0.942677	1,6,7
80598	0.964087	1,6,7
80599	0.974631	1,6,7
80600	0.98673	1,6,7
80601	0.990852	1,6,7
80602	0.973004	1,6,7
80603	0.987932	1,6,7
80604	0.997846	1,6,7
80605	0.998589	1,6,7
80606	0.996458	1,6,7
80607	0.996747	1,6,7
80608	0.993009	1,6,7
80609	0.990672	1,6,7
80610	0.995497	1,6,7
80611	0.996015	1,6,7
80612	0.997169	1,6,7
80613	0.841156	1,6,7
80614	0.69935	1,6,7
80615	0.996155	1,6,7
80616	0.508146	1,6,7
80617	0.996404	1,6,7
80618	0.994109	1,6,7
80619	0.997897	1,6,7
80620	0.938147	1,6,7
80621	0.986244	1,6,7
80622	0.750356	1,6,7
80623	0.999735	1,6,7
80624	0.999497	1,6,7
80625	0.997621	1,6,7
80626	0.947034	1,6,7
80627	0.974731	1,6,7
80628	0.944861	1,6,7
80629	0.991048	1,6,7
80630	0.739399	1,6,7
80631	0.950264	1,6,7
80632	0.784562	1,6,7
80633	0.76444	1,6,7
80634	0.926325	1,6,7
80635	0.998976	1,6,7
80636	0.608561	1,6,7
80637	0.99168	1,6,7
80638	0.930753	1,6,7
80639	0.996656	1,6,7
80640	0.994222	1,6,7
80641	0.943579	1,6,7
80642	0.617361	1,6,7
80643	0.935632	1,6,7
80644	0.993607	1,6,7
80645	0.960136	1,6,7
80646	0.589546	1,6,7
80647	0.98646	1,6,7
80648	0.910788	1,6,7
80649	0.997921	1,6,7
80650	0.829125	1,6,7
80651	0.996731	1,6,7
80652	0.895096	1,6,7
80653	0.999119	1,6,7
80654	0.994396	1,6,7
80655	0.894392	1,6,7
80656	0.713982	1,6,7
80657	0.992817	1,6,7
80658	0.998221	1,6,7
80659	0.982436	1,6,7
80660	0.92273	1,6,7
80661	0.998346	1,6,7
80662	0.999216	1,6,7
80663	0.983559	1,6,7
80664	0.917025	1,6,7
80665	0.990842	1,6,7
80666	0.952543	1,6,7
80667	0.999187	1,6,7
80668	0.57	1,6,7
80669	0.989928	1,6,7
80670	0.897525	1,6,7
80671	0.996109	1,6,7
80672	0.961438	1,6,7
80673	0.601057	1,6,7
80674	0.938759	1,6,7
80675	0.976534	1,6,7
80676	0.975714	1,6,7
80677	0.992362	1,6,7
80678	0.975141	1,6,7
80679	0.999354	1,6,7
80680	0.997962	1,6,7
80681	0.996637	1,6,7
80682	0.962202	1,6,7
80683	0.982101	1,6,7
80684	0.998107	1,6,7
80685	0.945586	1,6,7
80686	0.996641	1,6,7
80687	0.999488	1,6,7
80688	0.879968	1,6,7
80689	0.823164	1,6,7
80690	0.998264	1,6,7
80691	0.978486	1,6,7
80692	0.999209	1,6,7
80693	0.86631	1,6,7
80694	0.998414	1,6,7
80695	0.997382	1,6,7
80696	0.995486	1,6,7
80697	0.964578	1,6,7
80698	0.999205	1,6,7
80699	0.945658	1,6,7
80700	0.997855	1,6,7
80701	0.997709	1,6,7
80702	0.854317	1,6,7
80703	0.933802	1,6,7
80704	0.999258	1,6,7
80705	0.994512	1,6,7
80706	0.981617	1,6,7
80707	0.998679	1,6,7
80708	0.970759	1,6,7
80709	0.715046	1,6,7
80710	0.99959	1,6,7
80711	0.999649	1,6,7
80712	0.983411	1,6,7
80713	0.997159	1,6,7
80714	0.917467	1,6,7
80715	0.99915	1,6,7
80716	0.998338	1,6,7
80717	0.99402	1,6,7
80718	0.999214	1,6,7
80719	0.998502	1,6,7
80720	0.98638	1,6,7
80721	0.998357	1,6,7
80722	0.987333	1,6,7
80723	0.986162	1,6,7
80724	0.999109	1,6,7
80725	0.997206	1,6,7
80726	0.877365	1,6,7
80727	0.98701	1,6,7
80728	0.987781	1,6,7
80729	0.999202	1,6,7
80730	0.904426	1,6,7
80731	0.941689	1,6,7
80732	0.998288	1,6,7
80733	0.998822	1,6,7
80734	0.998179	1,6,7
80735	0.98972	1,6,7
80736	0.99402	1,6,7
80737	0.776697	1,6,7
80738	0.997074	1,6,7
80739	0.999423	1,6,7
80740	0.838349	1,6,7
80741	0.996356	1,6,7
80742	0.986254	1,6,7
80743	0.739638	1,6,7
80744	0.998105	1,6,7
80745	0.989587	1,6,7
80746	0.994968	1,6,7
80747	0.998083	1,6,7
80748	0.992933	1,6,7
80749	0.998921	1,6,7
80750	0.99915	1,6,7
80751	0.528462	1,6,7
80752	0.82652	1,6,7
80753	0.976541	1,6,7
80754	0.996445	1,6,7
80755	0.992563	1,6,7
80756	0.993037	1,6,7
80757	0.994326	1,6,7
80758	0.990039	1,6,7
80759	0.976446	1,6,7
80760	0.907069	1,6,7
80761	0.988127	1,6,7
80762	0.896455	1,6,7
80763	0.593252	1,6,7
80764	0.514361	1,6,7
80765	0.999425	1,6,7
80766	0.994905	1,6,7
80767	0.974982	1,6,7
80768	0.849171	1,6,7
80769	0.964249	1,6,7
80770	0.995856	1,6,7
80771	0.944	1,6,7
80772	0.770886	1,6,7
80773	0.970512	1,6,7
80774	0.997481	1,6,7
80775	0.995419	1,6,7
80776	0.976791	1,6,7
80777	0.996317	1,6,7
80778	0.998736	1,6,7
80779	0.973591	1,6,7
80780	0.971562	1,6,7
80781	0.915877	1,6,7
80782	0.986803	1,6,7
80783	0.891986	1,6,7
80784	0.994964	1,6,7
80785	0.973875	1,6,7
80786	0.674412	1,6,7
80787	0.991006	1,6,7
80788	0.714178	1,6,7
80789	0.965449	1,6,7
80790	0.996461	1,6,7
80791	0.903785	1,6,7
80792	0.998534	1,6,7
80793	0.993912	1,6,7
80794	0.992839	1,6,7
80795	0.913633	1,6,7
80796	0.95148	1,6,7
80797	0.99623	1,6,7
80798	0.913101	1,6,7
80799	0.993391	1,6,7
80800	0.989009	1,6,7
80801	0.995111	1,6,7
80802	0.727321	1,6,7
80803	0.890181	1,6,7
80804	0.915642	1,6,7
80805	0.999541	1,6,7
80806	0.996689	1,6,7
80807	0.955662	1,6,7
80808	0.969161	1,6,7
80809	0.996798	1,6,7
80810	0.995551	1,6,7
80811	0.548398	1,6,7
80812	0.98604	1,6,7
80813	0.998468	1,6,7
80814	0.773451	1,6,7
80815	0.994766	1,6,7
80816	0.99811	1,6,7
80817	0.798194	1,6,7
80818	0.997807	1,6,7
80819	0.993009	1,6,7
80820	0.991025	1,6,7
80821	0.911071	1,6,7
80822	0.94172	1,6,7
80823	0.998323	1,6,7
80824	0.97629	1,6,7
80825	0.984008	1,6,7
80826	0.896168	1,6,7
80827	0.983948	1,6,7
80828	0.994708	1,6,7
80829	0.994212	1,6,7
80830	0.876033	1,6,7
80831	0.99271	1,6,7
80832	0.999045	1,6,7
80833	0.935231	1,6,7
80834	0.999551	1,6,7
80835	0.98513	1,6,7
80836	0.997563	1,6,7
80837	0.993361	1,6,7
80838	0.985109	1,6,7
80839	0.988677	1,6,7
80840	0.995908	1,6,7
80841	0.995572	1,6,7
80842	0.895976	1,6,7
80843	0.998233	1,6,7
80844	0.763815	1,6,7
80845	0.960809	1,6,7
80846	0.990583	1,6,7
80847	0.740978	1,6,7
80848	0.991275	1,6,7
80849	0.838927	1,6,7
80850	0.992786	1,6,7
80851	0.8619	1,6,7
80852	0.770988	1,6,7
80853	0.998783	1,6,7
80854	0.970735	1,6,7
80855	0.996923	1,6,7
80856	0.996732	1,6,7
80857	0.99665	1,6,7
80858	0.997022	1,6,7
80859	0.99733	1,6,7
80860	0.973157	1,6,7
80861	0.963724	1,6,7
80862	0.999253	1,6,7
80863	0.998804	1,6,7
80864	0.993164	1,6,7
80865	0.998517	1,6,7
80866	0.874003	1,6,7
80867	0.917849	1,6,7
80868	0.998712	1,6,7
80869	0.920093	1,6,7
80870	0.98029	1,6,7
80871	0.997766	1,6,7
80872	0.998213	1,6,7
80873	0.808898	1,6,7
80874	0.727254	1,6,7
80875	0.999003	1,6,7
80876	0.999371	1,6,7
80877	0.974943	1,6,7
80878	0.998104	1,6,7
80879	0.890031	1,6,7
80880	0.9735	1,6,7
80881	0.989396	1,6,7
80882	0.997589	1,6,7
80883	0.978765	1,6,7
80884	0.977787	1,6,7
80885	0.979244	1,6,7
80886	0.967642	1,6,7
80887	0.90428	1,6,7
80888	0.999254	1,6,7
80889	0.967468	1,6,7
80890	0.763422	1,6,7
80891	0.997096	1,6,7
80892	0.996322	1,6,7
80893	0.984886	1,6,7
80894	0.998527	1,6,7
80895	0.996016	1,6,7
80896	0.992963	1,6,7
80897	0.979949	1,6,7
80898	0.693803	1,6,7
80899	0.99974	1,6,7
80900	0.990678	1,6,7
80901	0.998462	1,6,7
80902	0.999215	1,6,7
80903	0.997316	1,6,7
80904	0.915906	1,6,7
80905	0.601423	1,6,7
80906	0.979058	1,6,7
80907	0.99731	1,6,7
80908	0.996691	1,6,7
80909	0.982287	1,6,7
80910	0.958065	1,6,7
80911	0.979605	1,6,7
80912	0.996645	1,6,7
80913	0.999279	1,6,7
80914	0.977011	1,6,7
80915	0.998218	1,6,7
80916	0.98976	1,6,7
80917	0.986756	1,6,7
80918	0.998872	1,6,7
80919	0.999557	1,6,7
80920	0.679926	1,6,7
80921	0.981168	1,6,7
80922	0.998208	1,6,7
80923	0.96869	1,6,7
80924	0.999275	1,6,7
80925	0.641371	1,6,7
80926	0.992882	1,6,7
80927	0.88401	1,6,7
80928	0.553105	1,6,7
80929	0.998632	1,6,7
80930	0.575359	1,6,7
80931	0.959817	1,6,7
80932	0.974208	1,6,7
80933	0.955374	1,6,7
80934	0.941441	1,6,7
80935	0.998126	1,6,7
80936	0.998893	1,6,7
80937	0.990568	1,6,7
80938	0.994908	1,6,7
80939	0.997269	1,6,7
80940	0.962872	1,6,7
80941	0.972331	1,6,7
80942	0.998843	1,6,7
80943	0.997419	1,6,7
80944	0.969591	1,6,7
80945	0.600975	1,6,7
80946	0.93432	1,6,7
80947	0.975923	1,6,7
80948	0.998754	1,6,7
80949	0.995795	1,6,7
80950	0.990087	1,6,7
80951	0.994613	1,6,7
80952	0.990478	1,6,7
80953	0.621399	1,6,7
80954	0.97641	1,6,7
80955	0.764257	1,6,7
80956	0.954955	1,6,7
80957	0.998894	1,6,7
80958	0.998837	1,6,7
80959	0.960653	1,6,7
80960	0.994313	1,6,7
80961	0.974032	1,6,7
80962	0.998892	1,6,7
80963	0.991583	1,6,7
80964	0.986071	1,6,7
80965	0.894273	1,6,7
80966	0.982298	1,6,7
80967	0.998352	1,6,7
80968	0.590414	1,6,7
80969	0.996447	1,6,7
80970	0.973083	1,6,7
80971	0.996748	1,6,7
80972	0.989711	1,6,7
80973	0.920264	1,6,7
80974	0.866869	1,6,7
80975	0.90545	1,6,7
80976	0.997881	1,6,7
80977	0.998232	1,6,7
80978	0.993504	1,6,7
80979	0.972249	1,6,7
80980	0.998775	1,6,7
80981	0.979814	1,6,7
80982	0.999357	1,6,7
80983	0.957558	1,6,7
80984	0.95288	1,6,7
80985	0.941136	1,6,7
80986	0.992295	1,6,7
80987	0.982587	1,6,7
80988	0.700376	1,6,7
80989	0.977028	1,6,7
80990	0.999261	1,6,7
80991	0.73447	1,6,7
80992	0.888718	1,6,7
80993	0.944112	1,6,7
80994	0.996783	1,6,7
80995	0.622879	1,6,7
80996	0.824656	1,6,7
80997	0.999347	1,6,7
80998	0.997629	1,6,7
80999	0.697277	1,6,7
81000	0.944125	1,6,7
81001	0.949593	1,6,7
81002	0.695493	1,6,7
81003	0.994227	1,6,7
81004	0.904694	1,6,7
81005	0.998874	1,6,7
81006	0.96094	1,6,7
81007	0.981786	1,6,7
81008	0.992165	1,6,7
81009	0.992279	1,6,7
81010	0.999286	1,6,7
81011	0.998735	1,6,7
81012	0.983071	1,6,7
81013	0.998876	1,6,7
81014	0.995247	1,6,7
81015	0.99148	1,6,7
81016	0.801991	1,6,7
81017	0.638659	1,6,7
81018	0.999423	1,6,7
81019	0.992268	1,6,7
81020	0.989845	1,6,7
81021	0.990053	1,6,7
81022	0.733063	1,6,7
81023	0.995986	1,6,7
81024	0.864034	1,6,7
81025	0.81069	1,6,7
81026	0.994747	1,6,7
81027	0.995193	1,6,7
81028	0.99965	1,6,7
81029	0.983492	1,6,7
81030	0.999452	1,6,7
81031	0.995836	1,6,7
81032	0.745438	1,6,7
81033	0.680712	1,6,7
81034	0.655741	1,6,7
81035	0.754916	1,6,7
81036	0.964975	1,6,7
81037	0.998332	1,6,7
81038	0.7677	1,6,7
81039	0.999074	1,6,7
81040	0.611517	1,6,7
81041	0.999361	1,6,7
81042	0.994608	1,6,7
81043	0.998556	1,6,7
81044	0.993142	1,6,7
81045	0.865043	1,6,7
81046	0.996317	1,6,7
81047	0.988362	1,6,7
81048	0.754448	1,6,7
81049	0.987039	1,6,7
81050	0.982918	1,6,7
81051	0.999438	1,6,7
81052	0.915642	1,6,7
81053	0.999295	1,6,7
81054	0.996403	1,6,7
81055	0.872594	1,6,7
81056	0.945079	1,6,7
81057	0.979788	1,6,7
81058	0.99399	1,6,7
81059	0.936956	1,6,7
81060	0.979167	1,6,7
81061	0.999509	1,6,7
81062	0.998548	1,6,7
81063	0.983042	1,6,7
81064	0.994349	1,6,7
81065	0.998466	1,6,7
81066	0.99395	1,6,7
81067	0.998797	1,6,7
81068	0.93674	1,6,7
81069	0.995748	1,6,7
81070	0.998392	1,6,7
81071	0.612059	1,6,7
81072	0.939606	1,6,7
81073	0.929513	1,6,7
81074	0.999172	1,6,7
81075	0.994433	1,6,7
81076	0.994229	1,6,7
81077	0.993524	1,6,7
81078	0.997903	1,6,7
81079	0.998252	1,6,7
81080	0.987108	1,6,7
81081	0.515794	1,6,7
81082	0.987439	1,6,7
81083	0.996581	1,6,7
81084	0.999318	1,6,7
81085	0.997782	1,6,7
81086	0.872242	1,6,7
81087	0.928514	1,6,7
81088	0.680872	1,6,7
81089	0.990701	1,6,7
81090	0.831572	1,6,7
81091	0.99558	1,6,7
81092	0.897945	1,6,7
81093	0.974681	1,6,7
81094	0.993906	1,6,7
81095	0.979942	1,6,7
81096	0.99846	1,6,7
81097	0.998898	1,6,7
81098	0.98712	1,6,7
81099	0.942106	1,6,7
81100	0.997021	1,6,7
81101	0.985243	1,6,7
81102	0.999086	1,6,7
81103	0.989946	1,6,7
81104	0.769945	1,6,7
81105	0.997788	1,6,7
81106	0.978378	1,6,7
81107	0.959072	1,6,7
81108	0.906488	1,6,7
81109	0.988183	1,6,7
81110	0.972769	1,6,7
81111	0.990687	1,6,7
81112	0.996583	1,6,7
81113	0.877961	1,6,7
81114	0.52273	1,6,7
81115	0.988892	1,6,7
81116	0.96028	1,6,7
81117	0.995917	1,6,7
81118	0.998756	1,6,7
81119	0.990696	1,6,7
81120	0.996458	1,6,7
81121	0.984562	1,6,7
81122	0.915348	1,6,7
81123	0.994007	1,6,7
81124	0.998057	1,6,7
81125	0.942644	1,6,7
81126	0.997016	1,6,7
81127	0.999234	1,6,7
81128	0.989736	1,6,7
81129	0.998177	1,6,7
81130	0.991452	1,6,7
81131	0.791599	1,6,7
81132	0.987792	1,6,7
81133	0.832296	1,6,7
81134	0.830883	1,6,7
81135	0.967335	1,6,7
81136	0.988842	1,6,7
81137	0.992329	1,6,7
81138	0.82062	1,6,7
81139	0.997188	1,6,7
81140	0.993102	1,6,7
81141	0.999342	1,6,7
81142	0.871589	1,6,7
81143	0.995795	1,6,7
81144	0.996845	1,6,7
81145	0.998079	1,6,7
81146	0.988066	1,6,7
81147	0.999363	1,6,7
81148	0.995192	1,6,7
81149	0.939277	1,6,7
81150	0.987614	1,6,7
81151	0.997633	1,6,7
81152	0.997244	1,6,7
81153	0.725393	1,6,7
81154	0.998999	1,6,7
81155	0.985773	1,6,7
81156	0.951666	1,6,7
81157	0.99642	1,6,7
81158	0.888997	1,6,7
81159	0.975919	1,6,7
81160	0.954556	1,6,7
81161	0.996988	1,6,7
81162	0.992965	1,6,7
81163	0.987148	1,6,7
81164	0.993389	1,6,7
81165	0.978045	1,6,7
81166	0.997866	1,6,7
81167	0.559295	1,6,7
81168	0.997003	1,6,7
81169	0.993137	1,6,7
81170	0.995728	1,6,7
81171	0.980773	1,6,7
81172	0.855285	1,6,7
81173	0.997848	1,6,7
81174	0.734669	1,6,7
81175	0.998719	1,6,7
81176	0.907514	1,6,7
81177	0.987541	1,6,7
81178	0.997939	1,6,7
81179	0.998946	1,6,7
81180	0.996284	1,6,7
81181	0.960742	1,6,7
81182	0.833703	1,6,7
81183	0.878693	1,6,7
81184	0.745342	1,6,7
81185	0.986642	1,6,7
81186	0.998992	1,6,7
81187	0.99904	1,6,7
81188	0.543108	1,6,7
81189	0.999142	1,6,7
81190	0.995744	1,6,7
81191	0.989704	1,6,7
81192	0.561458	1,6,7
81193	0.990003	1,6,7
81194	0.997536	1,6,7
81195	0.907703	1,6,7
81196	0.860502	1,6,7
81197	0.998168	1,6,7
81198	0.995774	1,6,7
81199	0.999316	1,6,7
81200	0.946844	1,6,7
81201	0.992047	1,6,7
81202	0.999115	1,6,7
81203	0.993386	1,6,7
81204	0.994644	1,6,7
81205	0.99798	1,6,7
81206	0.978726	1,6,7
81207	0.853472	1,6,7
81208	0.715842	1,6,7
81209	0.994085	1,6,7
81210	0.998995	1,6,7
81211	0.9991	1,6,7
81212	0.99672	1,6,7
81213	0.974847	1,6,7
81214	0.960449	1,6,7
81215	0.998182	1,6,7
81216	0.997382	1,6,7
81217	0.997748	1,6,7
81218	0.998064	1,6,7
81219	0.998118	1,6,7
81220	0.997822	1,6,7
81221	0.987108	1,6,7
81222	0.995218	1,6,7
81223	0.99939	1,6,7
81224	0.673503	1,6,7
81225	0.996741	1,6,7
81226	0.994895	1,6,7
81227	0.997357	1,6,7
81228	0.641677	1,6,7
81229	0.928971	1,6,7
81230	0.997311	1,6,7
81231	0.921918	1,6,7
81232	0.99865	1,6,7
81233	0.98931	1,6,7
81234	0.993726	1,6,7
81235	0.986402	1,6,7
81236	0.997065	1,6,7
81237	0.998684	1,6,7
81238	0.716447	1,6,7
81239	0.949778	1,6,7
81240	0.997947	1,6,7
81241	0.997553	1,6,7
81242	0.967762	1,6,7
81243	0.989932	1,6,7
81244	0.994335	1,6,7
81245	0.757995	1,6,7
81246	0.998528	1,6,7
81247	0.877616	1,6,7
81248	0.854921	1,6,7
81249	0.792079	1,6,7
81250	0.996746	1,6,7
81251	0.980583	1,6,7
81252	0.999263	1,6,7
81253	0.621555	1,6,7
81254	0.962026	1,6,7
81255	0.995741	1,6,7
81256	0.993738	1,6,7
81257	0.671141	1,6,7
81258	0.998575	1,6,7
81259	0.914133	1,6,7
81260	0.980899	1,6,7
81261	0.986017	1,6,7
81262	0.998032	1,6,7
81263	0.921442	1,6,7
81264	0.997416	1,6,7
81265	0.846759	1,6,7
81266	0.985242	1,6,7
81267	0.996622	1,6,7
81268	0.997858	1,6,7
81269	0.998706	1,6,7
81270	0.99594	1,6,7
81271	0.971388	1,6,7
81272	0.99764	1,6,7
81273	0.960093	1,6,7
81274	0.948239	1,6,7
81275	0.95893	1,6,7
81276	0.99703	1,6,7
81277	0.998573	1,6,7
81278	0.997172	1,6,7
81279	0.808747	1,6,7
81280	0.998844	1,6,7
81281	0.982362	1,6,7
81282	0.900572	1,6,7
81283	0.992541	1,6,7
81284	0.995203	1,6,7
81285	0.995114	1,6,7
81286	0.87722	1,6,7
81287	0.999203	1,6,7
81288	0.984128	1,6,7
81289	0.984232	1,6,7
81290	0.99912	1,6,7
81291	0.992879	1,6,7
81292	0.718779	1,6,7
81293	0.966417	1,6,7
81294	0.709338	1,6,7
81295	0.99779	1,6,7
81296	0.996314	1,6,7
81297	0.858915	1,6,7
81298	0.990677	1,6,7
81299	0.980604	1,6,7
81300	0.998607	1,6,7
81301	0.864267	1,6,7
81302	0.995546	1,6,7
81303	0.988946	1,6,7
81304	0.995039	1,6,7
81305	0.974805	1,6,7
81306	0.997415	1,6,7
81307	0.961996	1,6,7
81308	0.998991	1,6,7
81309	0.679959	1,6,7
81310	0.998481	1,6,7
81311	0.982057	1,6,7
81312	0.947619	1,6,7
81313	0.999408	1,6,7
81314	0.993867	1,6,7
81315	0.998341	1,6,7
81316	0.994322	1,6,7
81317	0.832655	1,6,7
81318	0.998336	1,6,7
81319	0.842165	1,6,7
81320	0.997879	1,6,7
81321	0.998957	1,6,7
81322	0.898941	1,6,7
81323	0.901721	1,6,7
81324	0.999265	1,6,7
81325	0.899165	1,6,7
81326	0.994928	1,6,7
81327	0.992333	1,6,7
81328	0.989633	1,6,7
81329	0.992442	1,6,7
81330	0.997788	1,6,7
81331	0.998445	1,6,7
81332	0.998953	1,6,7
81333	0.998777	1,6,7
81334	0.942129	1,6,7
81335	0.995357	1,6,7
81336	0.980607	1,6,7
81337	0.996924	1,6,7
81338	0.995831	1,6,7
81339	0.99665	1,6,7
81340	0.993283	1,6,7
81341	0.903211	1,6,7
81342	0.96487	1,6,7
81343	0.964036	1,6,7
81344	0.99923	1,6,7
81345	0.989131	1,6,7
81346	0.998367	1,6,7
81347	0.994748	1,6,7
81348	0.99945	1,6,7
81349	0.904007	1,6,7
81350	0.997328	1,6,7
81351	0.926318	1,6,7
81352	0.994447	1,6,7
81353	0.979414	1,6,7
81354	0.997607	1,6,7
81355	0.99762	1,6,7
81356	0.918246	1,6,7
81357	0.999392	1,6,7
81358	0.998821	1,6,7
81359	0.995466	1,6,7
81360	0.851405	1,6,7
81361	0.973881	1,6,7
81362	0.991782	1,6,7
81363	0.99862	1,6,7
81364	0.995447	1,6,7
81365	0.991089	1,6,7
81366	0.989402	1,6,7
81367	0.998225	1,6,7
81368	0.996913	1,6,7
81369	0.989719	1,6,7
81370	0.99217	1,6,7
81371	0.997264	1,6,7
81372	0.997781	1,6,7
81373	0.999421	1,6,7
81374	0.995862	1,6,7
81375	0.930769	1,6,7
81376	0.864092	1,6,7
81377	0.870437	1,6,7
81378	0.998414	1,6,7
81379	0.926815	1,6,7
81380	0.952569	1,6,7
81381	0.963362	1,6,7
81382	0.998272	1,6,7
81383	0.997131	1,6,7
81384	0.996591	1,6,7
81385	0.997539	1,6,7
81386	0.997998	1,6,7
81387	0.816531	1,6,7
81388	0.991558	1,6,7
81389	0.912995	1,6,7
81390	0.994299	1,6,7
81391	0.984677	1,6,7
81392	0.948522	1,6,7
81393	0.986769	1,6,7
81394	0.942722	1,6,7
81395	0.990596	1,6,7
81396	0.927819	1,6,7
81397	0.855871	1,6,7
81398	0.638463	1,6,7
81399	0.980115	1,6,7
81400	0.998557	1,6,7
81401	0.997358	1,6,7
81402	0.949327	1,6,7
81403	0.996388	1,6,7
81404	0.997201	1,6,7
81405	0.99385	1,6,7
81406	0.826489	1,6,7
81407	0.990896	1,6,7
81408	0.723565	1,6,7
81409	0.997279	1,6,7
81410	0.999726	1,6,7
81411	0.998762	1,6,7
81412	0.840074	1,6,7
81413	0.921796	1,6,7
81414	0.998803	1,6,7
81415	0.999026	1,6,7
81416	0.999216	1,6,7
81417	0.99744	1,6,7
81418	0.808397	1,6,7
81419	0.985847	1,6,7
81420	0.925978	1,6,7
81421	0.984522	1,6,7
81422	0.996443	1,6,7
81423	0.997083	1,6,7
81424	0.900542	1,6,7
81425	0.940238	1,6,7
81426	0.984907	1,6,7
81427	0.984787	1,6,7
81428	0.751823	1,6,7
81429	0.869347	1,6,7
81430	0.968249	1,6,7
81431	0.991378	1,6,7
81432	0.994428	1,6,7
81433	0.985316	1,6,7
81434	0.996713	1,6,7
81435	0.996978	1,6,7
81436	0.919074	1,6,7
81437	0.997874	1,6,7
81438	0.998905	1,6,7
81439	0.999292	1,6,7
81440	0.988492	1,6,7
81441	0.999384	1,6,7
81442	0.98048	1,6,7
81443	0.985828	1,6,7
81444	0.997887	1,6,7
81445	0.997369	1,6,7
81446	0.999146	1,6,7
81447	0.776956	1,6,7
81448	0.965936	1,6,7
81449	0.994045	1,6,7
81450	0.941861	1,6,7
81451	0.973562	1,6,7
81452	0.991286	1,6,7
81453	0.996133	1,6,7
81454	0.993	1,6,7
81455	0.997807	1,6,7
81456	0.997902	1,6,7
81457	0.793648	1,6,7
81458	0.993611	1,6,7
81459	0.965423	1,6,7
81460	0.999668	1,6,7
81461	0.991315	1,6,7
81462	0.998837	1,6,7
81463	0.999215	1,6,7
81464	0.939653	1,6,7
81465	0.999614	1,6,7
81466	0.999383	1,6,7
81467	0.997985	1,6,7
81468	0.513197	1,6,7
81469	0.996245	1,6,7
81470	0.998302	1,6,7
81471	0.982285	1,6,7
81472	0.778549	1,6,7
81473	0.999243	1,6,7
81474	0.996805	1,6,7
81475	0.988527	1,6,7
81476	0.953356	1,6,7
81477	0.979241	1,6,7
81478	0.955327	1,6,7
81479	0.988788	1,6,7
81480	0.999111	1,6,7
81481	0.998976	1,6,7
81482	0.999479	1,6,7
81483	0.720803	1,6,7
81484	0.998941	1,6,7
81485	0.995034	1,6,7
81486	0.999263	1,6,7
81487	0.947653	1,6,7
81488	0.769812	1,6,7
81489	0.984648	1,6,7
81490	0.960976	1,6,7
81491	0.961544	1,6,7
81492	0.853796	1,6,7
81493	0.965093	1,6,7
81494	0.595513	1,6,7
81495	0.997923	1,6,7
81496	0.999454	1,6,7
81497	0.998288	1,6,7
81498	0.996894	1,6,7
81499	0.994776	1,6,7
81500	0.947438	1,6,7
81501	0.997257	1,6,7
81502	0.925868	1,6,7
81503	0.986159	1,6,7
81504	0.997031	1,6,7
81505	0.99704	1,6,7
81506	0.998645	1,6,7
81507	0.998182	1,6,7
81508	0.998472	1,6,7
81509	0.997957	1,6,7
81510	0.783522	1,6,7
81511	0.992321	1,6,7
81512	0.88298	1,6,7
81513	0.994857	1,6,7
81514	0.973009	1,6,7
81515	0.998474	1,6,7
81516	0.942745	1,6,7
81517	0.996983	1,6,7
81518	0.999632	1,6,7
81519	0.810459	1,6,7
81520	0.976292	1,6,7
81521	0.946941	1,6,7
81522	0.993895	1,6,7
81523	0.993639	1,6,7
81524	0.998503	1,6,7
81525	0.96962	1,6,7
81526	0.998997	1,6,7
81527	0.998546	1,6,7
81528	0.999643	1,6,7
81529	0.996023	1,6,7
81530	0.998158	1,6,7
81531	0.998602	1,6,7
81532	0.99592	1,6,7
81533	0.997422	1,6,7
81534	0.997617	1,6,7
81535	0.944796	1,6,7
81536	0.990627	1,6,7
81537	0.995106	1,6,7
81538	0.998598	1,6,7
81539	0.990639	1,6,7
81540	0.996897	1,6,7
81541	0.998848	1,6,7
81542	0.718977	1,6,7
81543	0.859302	1,6,7
81544	0.998618	1,6,7
81545	0.99848	1,6,7
81546	0.997316	1,6,7
81547	0.687564	1,6,7
81548	0.995819	1,6,7
81549	0.991146	1,6,7
81550	0.997351	1,6,7
81551	0.996694	1,6,7
81552	0.9945	1,6,7
81553	0.935185	1,6,7
81554	0.941446	1,6,7
81555	0.998085	1,6,7
81556	0.937105	1,6,7
81557	0.997916	1,6,7
81558	0.998957	1,6,7
81559	0.997854	1,6,7
81560	0.960034	1,6,7
81561	0.974495	1,6,7
81562	0.992994	1,6,7
81563	0.996938	1,6,7
81564	0.999203	1,6,7
81565	0.998047	1,6,7
81566	0.998163	1,6,7
81567	0.985318	1,6,7
81568	0.991906	1,6,7
81569	0.83807	1,6,7
81570	0.975012	1,6,7
81571	0.996225	1,6,7
81572	0.997892	1,6,7
81573	0.995878	1,6,7
81574	0.99675	1,6,7
81575	0.763956	1,6,7
81576	0.996161	1,6,7
81577	0.970534	1,6,7
81578	0.99865	1,6,7
81579	0.995776	1,6,7
81580	0.955799	1,6,7
81581	0.995884	1,6,7
81582	0.967532	1,6,7
81583	0.999391	1,6,7
81584	0.992574	1,6,7
81585	0.99618	1,6,7
81586	0.997372	1,6,7
81587	0.90653	1,6,7
81588	0.999203	1,6,7
81589	0.922717	1,6,7
81590	0.892351	1,6,7
81591	0.99828	1,6,7
81592	0.989137	1,6,7
81593	0.968813	1,6,7
81594	0.996701	1,6,7
81595	0.988493	1,6,7
81596	0.979963	1,6,7
81597	0.865827	1,6,7
81598	0.998734	1,6,7
81599	0.726027	1,6,7
81600	0.901456	1,6,7
81601	0.996091	1,6,7
81602	0.67684	1,6,7
81603	0.998751	1,6,7
81604	0.915284	1,6,7
81605	0.999247	1,6,7
81606	0.997761	1,6,7
81607	0.997618	1,6,7
81608	0.991449	1,6,7
81609	0.998072	1,6,7
81610	0.787265	1,6,7
81611	0.998974	1,6,7
81612	0.896955	1,6,7
81613	0.996966	1,6,7
81614	0.814389	1,6,7
81615	0.904884	1,6,7
81616	0.977549	1,6,7
81617	0.998158	1,6,7
81618	0.999612	1,6,7
81619	0.806134	1,6,7
81620	0.999162	1,6,7
81621	0.927593	1,6,7
81622	0.783836	1,6,7
81623	0.704174	1,6,7
81624	0.999337	1,6,7
81625	0.576427	1,6,7
81626	0.929489	1,6,7
81627	0.997716	1,6,7
81628	0.999477	1,6,7
81629	0.97699	1,6,7
81630	0.995499	1,6,7
81631	0.942005	1,6,7
81632	0.996924	1,6,7
81633	0.99273	1,6,7
81634	0.999608	1,6,7
81635	0.84655	1,6,7
81636	0.997373	1,6,7
81637	0.996606	1,6,7
81638	0.862731	1,6,7
81639	0.909153	1,6,7
81640	0.949826	1,6,7
81641	0.998104	1,6,7
81642	0.996773	1,6,7
81643	0.943616	1,6,7
81644	0.999167	1,6,7
81645	0.988554	1,6,7
81646	0.997342	1,6,7
81647	0.997116	1,6,7
81648	0.86332	1,6,7
81649	0.97575	1,6,7
81650	0.99917	1,6,7
81651	0.969717	1,6,7
81652	0.963572	1,6,7
81653	0.995056	1,6,7
81654	0.990485	1,6,7
81655	0.753663	1,6,7
81656	0.999102	1,6,7
81657	0.998311	1,6,7
81658	0.986434	1,6,7
81659	0.795608	1,6,7
81660	0.997429	1,6,7
81661	0.651904	1,6,7
81662	0.992479	1,6,7
81663	0.997809	1,6,7
81664	0.923752	1,6,7
81665	0.985638	1,6,7
81666	0.993182	1,6,7
81667	0.996299	1,6,7
81668	0.97967	1,6,7
81669	0.975386	1,6,7
81670	0.961584	1,6,7
81671	0.726126	1,6,7
81672	0.953422	1,6,7
81673	0.99575	1,6,7
81674	0.999084	1,6,7
81675	0.998746	1,6,7
81676	0.99386	1,6,7
81677	0.999193	1,6,7
81678	0.869181	1,6,7
81679	0.996841	1,6,7
81680	0.993173	1,6,7
81681	0.998917	1,6,7
81682	0.497911	1,6,7
81683	0.999215	1,6,7
81684	0.958891	1,6,7
81685	0.990644	1,6,7
81686	0.90513	1,6,7
81687	0.999148	1,6,7
81688	0.998111	1,6,7
81689	0.670763	1,6,7
81690	0.994075	1,6,7
81691	0.997797	1,6,7
81692	0.946692	1,6,7
81693	0.993295	1,6,7
81694	0.854574	1,6,7
81695	0.973697	1,6,7
81696	0.957885	1,6,7
81697	0.907498	1,6,7
81698	0.983379	1,6,7
81699	0.724521	1,6,7
81700	0.997701	1,6,7
81701	0.946605	1,6,7
81702	0.995722	1,6,7
81703	0.911571	1,6,7
81704	0.992234	1,6,7
81705	0.999035	1,6,7
81706	0.970209	1,6,7
81707	0.989991	1,6,7
81708	0.868411	1,6,7
81709	0.978428	1,6,7
81710	0.987985	1,6,7
81711	0.698219	1,6,7
81712	0.806344	1,6,7
81713	0.944278	1,6,7
81714	0.776009	1,6,7
81715	0.917871	1,6,7
81716	0.776263	1,6,7
81717	0.999444	1,6,7
81718	0.795596	1,6,7
81719	0.979767	1,6,7
81720	0.828752	1,6,7
81721	0.902544	1,6,7
81722	0.944675	1,6,7
81723	0.643568	1,6,7
81724	0.995472	1,6,7
81725	0.850847	1,6,7
81726	0.997675	1,6,7
81727	0.988106	1,6,7
81728	0.800008	1,6,7
81729	0.977854	1,6,7
81730	0.996985	1,6,7
81731	0.973055	1,6,7
81732	0.917789	1,6,7
81733	0.997722	1,6,7
81734	0.997846	1,6,7
81735	0.997538	1,6,7
81736	0.995986	1,6,7
81737	0.996111	1,6,7
81738	0.990679	1,6,7
81739	0.998779	1,6,7
81740	0.998486	1,6,7
81741	0.990542	1,6,7
81742	0.71525	1,6,7
81743	0.780639	1,6,7
81744	0.996183	1,6,7
81745	0.997186	1,6,7
81746	0.902057	1,6,7
81747	0.998769	1,6,7
81748	0.99931	1,6,7
81749	0.998699	1,6,7
81750	0.996149	1,6,7
81751	0.995647	1,6,7
81752	0.996713	1,6,7
81753	0.948684	1,6,7
81754	0.892914	1,6,7
81755	0.650343	1,6,7
81756	0.999671	1,6,7
81757	0.997622	1,6,7
81758	0.549153	1,6,7
81759	0.998396	1,6,7
81760	0.9913	1,6,7
81761	0.902184	1,6,7
81762	0.88593	1,6,7
81763	0.994703	1,6,7
81764	0.996391	1,6,7
81765	0.992968	1,6,7
81766	0.931674	1,6,7
81767	0.985577	1,6,7
81768	0.996208	1,6,7
81769	0.998874	1,6,7
81770	0.997731	1,6,7
81771	0.991898	1,6,7
81772	0.931528	1,6,7
81773	0.996314	1,6,7
81774	0.999092	1,6,7
81775	0.993806	1,6,7
81776	0.988985	1,6,7
81777	0.998875	1,6,7
81778	0.99744	1,6,7
81779	0.99624	1,6,7
81780	0.99897	1,6,7
81781	0.911898	1,6,7
81782	0.953671	1,6,7
81783	0.998248	1,6,7
81784	0.991379	1,6,7
81785	0.559589	1,6,7
81786	0.997586	1,6,7
81787	0.998235	1,6,7
81788	0.988038	1,6,7
81789	0.998517	1,6,7
81790	0.991898	1,6,7
81791	0.993905	1,6,7
81792	0.968741	1,6,7
81793	0.994963	1,6,7
81794	0.998028	1,6,7
81795	0.996996	1,6,7
81796	0.984458	1,6,7
81797	0.995389	1,6,7
81798	0.977273	1,6,7
81799	0.536558	1,6,7
81800	0.931121	1,6,7
81801	0.977422	1,6,7
81802	0.845429	1,6,7
81803	0.997675	1,6,7
81804	0.999148	1,6,7
81805	0.99768	1,6,7
81806	0.997681	1,6,7
81807	0.999049	1,6,7
81808	0.993649	1,6,7
81809	0.996096	1,6,7
81810	0.980617	1,6,7
81811	0.998248	1,6,7
81812	0.975587	1,6,7
81813	0.995272	1,6,7
81814	0.998688	1,6,7
81815	0.996488	1,6,7
81816	0.998582	1,6,7
81817	0.811352	1,6,7
81818	0.872257	1,6,7
81819	0.995196	1,6,7
81820	0.995943	1,6,7
81821	0.880027	1,6,7
81822	0.99969	1,6,7
81823	0.998559	1,6,7
81824	0.51411	1,6,7
81825	0.610072	1,6,7
81826	0.771006	1,6,7
81827	0.991267	1,6,7
81828	0.994588	1,6,7
81829	0.999694	1,6,7
81830	0.997787	1,6,7
81831	0.98188	1,6,7
81832	0.979415	1,6,7
81833	0.998492	1,6,7
81834	0.999415	1,6,7
81835	0.990137	1,6,7
81836	0.991899	1,6,7
81837	0.998727	1,6,7
81838	0.997221	1,6,7
81839	0.956526	1,6,7
81840	0.996887	1,6,7
81841	0.998375	1,6,7
81842	0.988868	1,6,7
81843	0.997205	1,6,7
81844	0.565738	1,6,7
81845	0.999108	1,6,7
81846	0.95255	1,6,7
81847	0.99743	1,6,7
81848	0.899398	1,6,7
81849	0.999064	1,6,7
81850	0.686505	1,6,7
81851	0.990348	1,6,7
81852	0.905915	1,6,7
81853	0.997945	1,6,7
81854	0.995906	1,6,7
81855	0.994174	1,6,7
81856	0.997968	1,6,7
81857	0.998628	1,6,7
81858	0.561131	1,6,7
81859	0.97047	1,6,7
81860	0.958811	1,6,7
81861	0.981907	1,6,7
81862	0.998755	1,6,7
81863	0.998755	1,6,7
81864	0.978114	1,6,7
81865	0.987435	1,6,7
81866	0.974292	1,6,7
81867	0.996539	1,6,7
81868	0.998381	1,6,7
81869	0.978231	1,6,7
81870	0.999043	1,6,7
81871	0.810345	1,6,7
81872	0.992035	1,6,7
81873	0.999293	1,6,7
81874	0.753928	1,6,7
81875	0.999069	1,6,7
81876	0.998011	1,6,7
81877	0.999059	1,6,7
81878	0.999493	1,6,7
81879	0.99151	1,6,7
81880	0.998053	1,6,7
81881	0.976362	1,6,7
81882	0.988998	1,6,7
81883	0.989804	1,6,7
81884	0.995933	1,6,7
81885	0.994371	1,6,7
81886	0.991149	1,6,7
81887	0.9998	1,6,7
81888	0.976362	1,6,7
81889	0.999012	1,6,7
81890	0.988148	1,6,7
81891	0.929246	1,6,7
81892	0.991458	1,6,7
81893	0.99686	1,6,7
81894	0.981842	1,6,7
81895	0.894737	1,6,7
81896	0.99872	1,6,7
81897	0.976934	1,6,7
81898	0.986418	1,6,7
81899	0.999049	1,6,7
81900	0.583153	1,6,7
81901	0.996197	1,6,7
81902	0.997787	1,6,7
81903	0.822331	1,6,7
81904	0.95246	1,6,7
81905	0.999516	1,6,7
81906	0.969445	1,6,7
81907	0.952417	1,6,7
81908	0.790163	1,6,7
81909	0.993229	1,6,7
81910	0.671125	1,6,7
81911	0.97629	1,6,7
81912	0.998156	1,6,7
81913	0.999305	1,6,7
81914	0.954795	1,6,7
81915	0.956113	1,6,7
81916	0.893182	1,6,7
81917	0.99648	1,6,7
81918	0.996763	1,6,7
81919	0.973371	1,6,7
81920	0.968769	1,6,7
81921	0.988737	1,6,7
81922	0.955813	1,6,7
81923	0.999161	1,6,7
81924	0.997584	1,6,7
81925	0.997979	1,6,7
81926	0.98823	1,6,7
81927	0.98794	1,6,7
81928	0.999292	1,6,7
81929	0.994794	1,6,7
81930	0.973222	1,6,7
81931	0.587945	1,6,7
81932	0.980447	1,6,7
81933	0.994342	1,6,7
81934	0.999206	1,6,7
81935	0.648222	1,6,7
81936	0.99936	1,6,7
81937	0.992052	1,6,7
81938	0.992282	1,6,7
81939	0.685097	1,6,7
81940	0.99817	1,6,7
81941	0.70441	1,6,7
81942	0.994565	1,6,7
81943	0.999241	1,6,7
81944	0.997404	1,6,7
81945	0.941614	1,6,7
81946	0.998602	1,6,7
81947	0.963003	1,6,7
81948	0.997308	1,6,7
81949	0.978226	1,6,7
81950	0.856166	1,6,7
81951	0.5254	1,6,7
81952	0.999149	1,6,7
81953	0.867436	1,6,7
81954	0.99823	1,6,7
81955	0.999397	1,6,7
81956	0.953318	1,6,7
81957	0.995865	1,6,7
81958	0.997817	1,6,7
81959	0.987476	1,6,7
81960	0.69548	1,6,7
81961	0.830183	1,6,7
81962	0.968038	1,6,7
81963	0.9942	1,6,7
81964	0.999269	1,6,7
81965	0.514305	1,6,7
81966	0.998966	1,6,7
81967	0.977823	1,6,7
81968	0.973506	1,6,7
81969	0.986888	1,6,7
81970	0.999293	1,6,7
81971	0.95265	1,6,7
81972	0.999119	1,6,7
81973	0.990545	1,6,7
81974	0.995322	1,6,7
81975	0.995944	1,6,7
81976	0.989979	1,6,7
81977	0.838212	1,6,7
81978	0.9986	1,6,7
81979	0.898477	1,6,7
81980	0.965154	1,6,7
81981	0.971083	1,6,7
81982	0.967444	1,6,7
81983	0.988369	1,6,7
81984	0.99157	1,6,7
81985	0.998439	1,6,7
81986	0.996377	1,6,7
81987	0.790438	1,6,7
81988	0.997458	1,6,7
81989	0.998955	1,6,7
81990	0.999165	1,6,7
81991	0.823461	1,6,7
81992	0.999538	1,6,7
81993	0.99342	1,6,7
81994	0.586915	1,6,7
81995	0.990219	1,6,7
81996	0.999258	1,6,7
81997	0.994454	1,6,7
81998	0.998412	1,6,7
81999	0.997572	1,6,7
82000	0.762437	1,6,7
82001	0.9729	1,6,7
82002	0.995099	1,6,7
82003	0.999042	1,6,7
82004	0.994097	1,6,7
82005	0.997346	1,6,7
82006	0.996777	1,6,7
82007	0.937829	1,6,7
82008	0.978323	1,6,7
82009	0.995458	1,6,7
82010	0.998331	1,6,7
82011	0.826526	1,6,7
82012	0.991386	1,6,7
82013	0.995693	1,6,7
82014	0.585763	1,6,7
82015	0.966733	1,6,7
82016	0.994075	1,6,7
82017	0.998087	1,6,7
82018	0.999452	1,6,7
82019	0.97687	1,6,7
82020	0.964469	1,6,7
82021	0.997575	1,6,7
82022	0.998796	1,6,7
82023	0.783936	1,6,7
82024	0.998363	1,6,7
82025	0.997791	1,6,7
82026	0.977894	1,6,7
82027	0.992441	1,6,7
82028	0.948099	1,6,7
82029	0.998211	1,6,7
82030	0.805093	1,6,7
82031	0.709491	1,6,7
82032	0.985904	1,6,7
82033	0.99036	1,6,7
82034	0.677754	1,6,7
82035	0.992964	1,6,7
82036	0.985995	1,6,7
82037	0.755302	1,6,7
82038	0.971528	1,6,7
82039	0.998524	1,6,7
82040	0.993244	1,6,7
82041	0.994026	1,6,7
82042	0.945084	1,6,7
82043	0.99978	1,6,7
82044	0.994512	1,6,7
82045	0.682647	1,6,7
82046	0.999289	1,6,7
82047	0.988476	1,6,7
82048	0.995816	1,6,7
82049	0.790424	1,6,7
82050	0.999535	1,6,7
82051	0.996268	1,6,7
82052	0.998189	1,6,7
82053	0.997553	1,6,7
82054	0.998018	1,6,7
82055	0.906924	1,6,7
82056	0.996656	1,6,7
82057	0.996249	1,6,7
82058	0.997065	1,6,7
82059	0.996578	1,6,7
82060	0.889056	1,6,7
82061	0.973663	1,6,7
82062	0.996239	1,6,7
82063	0.667454	1,6,7
82064	0.997988	1,6,7
82065	0.999206	1,6,7
82066	0.803654	1,6,7
82067	0.997015	1,6,7
82068	0.991512	1,6,7
82069	0.912128	1,6,7
82070	0.997468	1,6,7
82071	0.998704	1,6,7
82072	0.995651	1,6,7
82073	0.973375	1,6,7
82074	0.903487	1,6,7
82075	0.999103	1,6,7
82076	0.997425	1,6,7
82077	0.991781	1,6,7
82078	0.813112	1,6,7
82079	0.987659	1,6,7
82080	0.994487	1,6,7
82081	0.996611	1,6,7
82082	0.982895	1,6,7
82083	0.975593	1,6,7
82084	0.922711	1,6,7
82085	0.994916	1,6,7
82086	0.996287	1,6,7
82087	0.996974	1,6,7
82088	0.998948	1,6,7
82089	0.997584	1,6,7
82090	0.97639	1,6,7
82091	0.9938	1,6,7
82092	0.567129	1,6,7
82093	0.994418	1,6,7
82094	0.901401	1,6,7
82095	0.994265	1,6,7
82096	0.99829	1,6,7
82097	0.999325	1,6,7
82098	0.997455	1,6,7
82099	0.999173	1,6,7
82100	0.998288	1,6,7
82101	0.994908	1,6,7
82102	0.997914	1,6,7
82103	0.988059	1,6,7
82104	0.997128	1,6,7
82105	0.998964	1,6,7
82106	0.996998	1,6,7
82107	0.909818	1,6,7
82108	0.984	1,6,7
82109	0.997397	1,6,7
82110	0.91395	1,6,7
82111	0.928472	1,6,7
82112	0.958318	1,6,7
82113	0.645803	1,6,7
82114	0.996238	1,6,7
82115	0.978623	1,6,7
82116	0.614811	1,6,7
82117	0.778328	1,6,7
82118	0.898216	1,6,7
82119	0.99267	1,6,7
82120	0.996518	1,6,7
82121	0.96599	1,6,7
82122	0.991638	1,6,7
82123	0.99882	1,6,7
82124	0.983687	1,6,7
82125	0.986209	1,6,7
82126	0.997569	1,6,7
82127	0.998647	1,6,7
82128	0.997863	1,6,7
82129	0.973864	1,6,7
82130	0.999049	1,6,7
82131	0.996672	1,6,7
82132	0.995749	1,6,7
82133	0.998267	1,6,7
82134	0.996822	1,6,7
82135	0.998247	1,6,7
82136	0.999338	1,6,7
82137	0.739315	1,6,7
82138	0.954079	1,6,7
82139	0.847928	1,6,7
82140	0.955865	1,6,7
82141	0.893729	1,6,7
82142	0.998736	1,6,7
82143	0.995852	1,6,7
82144	0.997932	1,6,7
82145	0.997102	1,6,7
82146	0.996335	1,6,7
82147	0.916295	1,6,7
82148	0.998493	1,6,7
82149	0.99855	1,6,7
82150	0.942127	1,6,7
82151	0.9989	1,6,7
82152	0.996887	1,6,7
82153	0.863851	1,6,7
82154	0.910016	1,6,7
82155	0.993199	1,6,7
82156	0.93002	1,6,7
82157	0.998062	1,6,7
82158	0.99823	1,6,7
82159	0.9979	1,6,7
82160	0.903816	1,6,7
82161	0.997799	1,6,7
82162	0.997582	1,6,7
82163	0.964629	1,6,7
82164	0.998032	1,6,7
82165	0.983497	1,6,7
82166	0.99857	1,6,7
82167	0.864752	1,6,7
82168	0.997931	1,6,7
82169	0.999331	1,6,7
82170	0.993759	1,6,7
82171	0.785733	1,6,7
82172	0.982787	1,6,7
82173	0.995044	1,6,7
82174	0.733404	1,6,7
82175	0.997139	1,6,7
82176	0.895294	1,6,7
82177	0.996339	1,6,7
82178	0.995318	1,6,7
82179	0.999188	1,6,7
82180	0.978322	1,6,7
82181	0.999278	1,6,7
82182	0.969218	1,6,7
82183	0.995278	1,6,7
82184	0.995503	1,6,7
82185	0.993787	1,6,7
82186	0.956488	1,6,7
82187	0.998249	1,6,7
82188	0.996308	1,6,7
82189	0.998611	1,6,7
82190	0.848093	1,6,7
82191	0.982515	1,6,7
82192	0.997505	1,6,7
82193	0.992529	1,6,7
82194	0.987329	1,6,7
82195	0.99357	1,6,7
82196	0.998887	1,6,7
82197	0.988191	1,6,7
82198	0.98498	1,6,7
82199	0.607813	1,6,7
82200	0.997494	1,6,7
82201	0.987903	1,6,7
82202	0.938104	1,6,7
82203	0.997468	1,6,7
82204	0.99801	1,6,7
82205	0.924901	1,6,7
82206	0.988402	1,6,7
82207	0.922372	1,6,7
82208	0.511786	1,6,7
82209	0.998152	1,6,7
82210	0.985854	1,6,7
82211	0.580397	1,6,7
82212	0.99942	1,6,7
82213	0.998335	1,6,7
82214	0.990025	1,6,7
82215	0.999262	1,6,7
82216	0.990161	1,6,7
82217	0.994635	1,6,7
82218	0.807989	1,6,7
82219	0.557551	1,6,7
82220	0.995147	1,6,7
82221	0.996434	1,6,7
82222	0.999114	1,6,7
82223	0.999141	1,6,7
82224	0.999478	1,6,7
82225	0.998119	1,6,7
82226	0.978528	1,6,7
82227	0.985429	1,6,7
82228	0.942418	1,6,7
82229	0.996395	1,6,7
82230	0.535485	1,6,7
82231	0.679591	1,6,7
82232	0.998585	1,6,7
82233	0.578435	1,6,7
82234	0.992866	1,6,7
82235	0.805706	1,6,7
82236	0.944361	1,6,7
82237	0.997194	1,6,7
82238	0.998735	1,6,7
82239	0.902112	1,6,7
82240	0.991204	1,6,7
82241	0.995718	1,6,7
82242	0.995113	1,6,7
82243	0.999318	1,6,7
82244	0.99575	1,6,7
82245	0.996928	1,6,7
82246	0.995894	1,6,7
82247	0.99884	1,6,7
82248	0.997337	1,6,7
82249	0.99767	1,6,7
82250	0.997321	1,6,7
82251	0.99226	1,6,7
82252	0.997464	1,6,7
82253	0.958591	1,6,7
82254	0.99705	1,6,7
82255	0.888908	1,6,7
82256	0.997927	1,6,7
82257	0.999432	1,6,7
82258	0.882708	1,6,7
82259	0.998045	1,6,7
82260	0.997846	1,6,7
82261	0.993544	1,6,7
82262	0.89568	1,6,7
82263	0.579554	1,6,7
82264	0.985899	1,6,7
82265	0.99965	1,6,7
82266	0.996554	1,6,7
82267	0.996415	1,6,7
82268	0.995791	1,6,7
82269	0.99089	1,6,7
82270	0.999265	1,6,7
82271	0.999652	1,6,7
82272	0.992626	1,6,7
82273	0.739805	1,6,7
82274	0.985347	1,6,7
82275	0.90306	1,6,7
82276	0.999378	1,6,7
82277	0.996007	1,6,7
82278	0.883377	1,6,7
82279	0.635668	1,6,7
82280	0.998764	1,6,7
82281	0.943807	1,6,7
82282	0.991855	1,6,7
82283	0.971922	1,6,7
82284	0.996282	1,6,7
82285	0.998041	1,6,7
82286	0.851823	1,6,7
82287	0.804681	1,6,7
82288	0.986917	1,6,7
82289	0.995723	1,6,7
82290	0.978027	1,6,7
82291	0.673936	1,6,7
82292	0.955192	1,6,7
82293	0.693859	1,6,7
82294	0.999134	1,6,7
82295	0.999017	1,6,7
82296	0.942466	1,6,7
82297	0.983183	1,6,7
82298	0.950678	1,6,7
82299	0.998352	1,6,7
82300	0.992585	1,6,7
82301	0.962927	1,6,7
82302	0.998292	1,6,7
82303	0.967444	1,6,7
82304	0.996732	1,6,7
82305	0.997408	1,6,7
82306	0.912747	1,6,7
82307	0.996479	1,6,7
82308	0.960276	1,6,7
82309	0.95488	1,6,7
82310	0.996193	1,6,7
82311	0.998392	1,6,7
82312	0.982505	1,6,7
82313	0.996641	1,6,7
82314	0.937431	1,6,7
82315	0.937722	1,6,7
82316	0.991852	1,6,7
82317	0.981588	1,6,7
82318	0.997891	1,6,7
82319	0.999351	1,6,7
82320	0.999369	1,6,7
82321	0.938361	1,6,7
82322	0.99639	1,6,7
82323	0.812838	1,6,7
82324	0.731925	1,6,7
82325	0.919313	1,6,7
82326	0.997299	1,6,7
82327	0.997746	1,6,7
82328	0.989189	1,6,7
82329	0.996438	1,6,7
82330	0.999275	1,6,7
82331	0.997136	1,6,7
82332	0.804161	1,6,7
82333	0.99844	1,6,7
82334	0.848079	1,6,7
82335	0.930375	1,6,7
82336	0.995888	1,6,7
82337	0.957662	1,6,7
82338	0.997833	1,6,7
82339	0.857963	1,6,7
82340	0.596246	1,6,7
82341	0.978178	1,6,7
82342	0.597211	1,6,7
82343	0.99431	1,6,7
82344	0.997989	1,6,7
82345	0.997591	1,6,7
82346	0.998243	1,6,7
82347	0.998119	1,6,7
82348	0.998874	1,6,7
82349	0.74098	1,6,7
82350	0.963185	1,6,7
82351	0.994052	1,6,7
82352	0.985711	1,6,7
82353	0.946916	1,6,7
82354	0.857758	1,6,7
82355	0.99729	1,6,7
82356	0.997867	1,6,7
82357	0.995843	1,6,7
82358	0.602749	1,6,7
82359	0.976363	1,6,7
82360	0.998028	1,6,7
82361	0.998098	1,6,7
82362	0.960044	1,6,7
82363	0.991123	1,6,7
82364	0.926025	1,6,7
82365	0.585399	1,6,7
82366	0.977054	1,6,7
82367	0.747612	1,6,7
82368	0.997862	1,6,7
82369	0.939373	1,6,7
82370	0.994336	1,6,7
82371	0.95224	1,6,7
82372	0.998835	1,6,7
82373	0.99911	1,6,7
82374	0.644228	1,6,7
82375	0.995164	1,6,7
82376	0.963246	1,6,7
82377	0.998247	1,6,7
82378	0.999173	1,6,7
82379	0.748763	1,6,7
82380	0.998428	1,6,7
82381	0.793732	1,6,7
82382	0.95724	1,6,7
82383	0.845969	1,6,7
82384	0.686987	1,6,7
82385	0.856754	1,6,7
82386	0.999519	1,6,7
82387	0.998058	1,6,7
82388	0.998056	1,6,7
82389	0.995716	1,6,7
82390	0.897388	1,6,7
82391	0.998951	1,6,7
82392	0.522238	1,6,7
82393	0.999222	1,6,7
82394	0.997505	1,6,7
82395	0.998454	1,6,7
82396	0.998123	1,6,7
82397	0.994068	1,6,7
82398	0.989653	1,6,7
82399	0.945943	1,6,7
82400	0.999114	1,6,7
82401	0.998231	1,6,7
82402	0.656184	1,6,7
82403	0.994378	1,6,7
82404	0.968201	1,6,7
82405	0.987346	1,6,7
82406	0.996362	1,6,7
82407	0.958124	1,6,7
82408	0.997219	1,6,7
82409	0.996614	1,6,7
82410	0.998185	1,6,7
82411	0.999403	1,6,7
82412	0.995856	1,6,7
82413	0.999284	1,6,7
82414	0.943819	1,6,7
82415	0.999044	1,6,7
82416	0.8441	1,6,7
82417	0.967884	1,6,7
82418	0.988402	1,6,7
82419	0.995593	1,6,7
82420	0.986457	1,6,7
82421	0.921839	1,6,7
82422	0.999282	1,6,7
82423	0.996466	1,6,7
82424	0.952514	1,6,7
82425	0.994247	1,6,7
82426	0.988436	1,6,7
82427	0.9992	1,6,7
82428	0.828619	1,6,7
82429	0.997982	1,6,7
82430	0.962662	1,6,7
82431	0.921512	1,6,7
82432	0.997227	1,6,7
82433	0.962721	1,6,7
82434	0.998357	1,6,7
82435	0.969972	1,6,7
82436	0.996196	1,6,7
82437	0.992035	1,6,7
82438	0.999611	1,6,7
82439	0.997463	1,6,7
82440	0.711229	1,6,7
82441	0.837228	1,6,7
82442	0.98261	1,6,7
82443	0.999155	1,6,7
82444	0.992431	1,6,7
82445	0.998929	1,6,7
82446	0.986122	1,6,7
82447	0.970219	1,6,7
82448	0.692521	1,6,7
82449	0.994378	1,6,7
82450	0.994829	1,6,7
82451	0.998808	1,6,7
82452	0.998743	1,6,7
82453	0.999088	1,6,7
82454	0.995433	1,6,7
82455	0.952435	1,6,7
82456	0.859262	1,6,7
82457	0.986056	1,6,7
82458	0.995688	1,6,7
82459	0.998071	1,6,7
82460	0.995508	1,6,7
82461	0.997299	1,6,7
82462	0.949214	1,6,7
82463	0.726339	1,6,7
82464	0.831919	1,6,7
82465	0.99886	1,6,7
82466	0.994647	1,6,7
82467	0.901706	1,6,7
82468	0.984857	1,6,7
82469	0.96414	1,6,7
82470	0.865538	1,6,7
82471	0.998256	1,6,7
82472	0.999665	1,6,7
82473	0.926653	1,6,7
82474	0.968001	1,6,7
82475	0.853571	1,6,7
82476	0.999244	1,6,7
82477	0.996451	1,6,7
82478	0.884051	1,6,7
82479	0.917109	1,6,7
82480	0.960891	1,6,7
82481	0.988089	1,6,7
82482	0.804013	1,6,7
82483	0.88563	1,6,7
82484	0.993223	1,6,7
82485	0.993103	1,6,7
82486	0.997673	1,6,7
82487	0.976405	1,6,7
82488	0.999332	1,6,7
82489	0.9107	1,6,7
82490	0.7172	1,6,7
82491	0.994204	1,6,7
82492	0.999058	1,6,7
82493	0.679893	1,6,7
82494	0.997286	1,6,7
82495	0.962126	1,6,7
82496	0.998432	1,6,7
82497	0.998783	1,6,7
82498	0.997854	1,6,7
82499	0.998374	1,6,7
82500	0.995864	1,6,7
82501	0.749356	1,6,7
82502	0.990099	1,6,7
82503	0.988628	1,6,7
82504	0.970876	1,6,7
82505	0.996156	1,6,7
82506	0.996082	1,6,7
82507	0.996648	1,6,7
82508	0.5317	1,6,7
82509	0.999452	1,6,7
82510	0.903342	1,6,7
82511	0.999041	1,6,7
82512	0.908681	1,6,7
82513	0.997846	1,6,7
82514	0.995072	1,6,7
82515	0.998847	1,6,7
82516	0.998617	1,6,7
82517	0.825592	1,6,7
82518	0.907467	1,6,7
82519	0.998322	1,6,7
82520	0.99388	1,6,7
82521	0.903985	1,6,7
82522	0.983187	1,6,7
82523	0.997183	1,6,7
82524	0.999346	1,6,7
82525	0.961636	1,6,7
82526	0.996346	1,6,7
82527	0.960964	1,6,7
82528	0.998948	1,6,7
82529	0.921151	1,6,7
82530	0.684283	1,6,7
82531	0.971452	1,6,7
82532	0.997241	1,6,7
82533	0.999232	1,6,7
82534	0.953816	1,6,7
82535	0.99805	1,6,7
82536	0.999545	1,6,7
82537	0.991507	1,6,7
82538	0.99088	1,6,7
82539	0.995235	1,6,7
82540	0.947065	1,6,7
82541	0.999265	1,6,7
82542	0.993922	1,6,7
82543	0.901825	1,6,7
82544	0.997947	1,6,7
82545	0.520086	1,6,7
82546	0.995108	1,6,7
82547	0.99854	1,6,7
82548	0.978173	1,6,7
82549	0.999114	1,6,7
82550	0.998489	1,6,7
82551	0.856259	1,6,7
82552	0.997039	1,6,7
82553	0.98158	1,6,7
82554	0.998181	1,6,7
82555	0.841882	1,6,7
82556	0.975719	1,6,7
82557	0.996509	1,6,7
82558	0.968635	1,6,7
82559	0.998809	1,6,7
82560	0.990448	1,6,7
82561	0.996897	1,6,7
82562	0.995256	1,6,7
82563	0.999306	1,6,7
82564	0.998671	1,6,7
82565	0.997981	1,6,7
82566	0.969155	1,6,7
82567	0.999408	1,6,7
82568	0.670383	1,6,7
82569	0.994408	1,6,7
82570	0.885469	1,6,7
82571	0.995762	1,6,7
82572	0.997947	1,6,7
82573	0.646483	1,6,7
82574	0.97428	1,6,7
82575	0.807212	1,6,7
82576	0.613721	1,6,7
82577	0.984062	1,6,7
82578	0.999194	1,6,7
82579	0.955594	1,6,7
82580	0.878636	1,6,7
82581	0.999514	1,6,7
82582	0.998634	1,6,7
82583	0.998206	1,6,7
82584	0.987161	1,6,7
82585	0.99682	1,6,7
82586	0.999695	1,6,7
82587	0.997427	1,6,7
82588	0.54694	1,6,7
82589	0.926096	1,6,7
82590	0.907927	1,6,7
82591	0.998195	1,6,7
82592	0.992532	1,6,7
82593	0.997566	1,6,7
82594	0.957442	1,6,7
82595	0.990852	1,6,7
82596	0.999265	1,6,7
82597	0.998938	1,6,7
82598	0.764775	1,6,7
82599	0.999338	1,6,7
82600	0.994383	1,6,7
82601	0.999129	1,6,7
82602	0.95782	1,6,7
82603	0.999058	1,6,7
82604	0.990283	1,6,7
82605	0.974858	1,6,7
82606	0.990372	1,6,7
82607	0.999335	1,6,7
82608	0.9966	1,6,7
82609	0.998343	1,6,7
82610	0.998332	1,6,7
82611	0.919486	1,6,7
82612	0.999135	1,6,7
82613	0.993747	1,6,7
82614	0.355661	1,6,7
82615	0.999071	1,6,7
82616	0.888785	1,6,7
82617	0.999298	1,6,7
82618	0.99406	1,6,7
82619	0.998197	1,6,7
82620	0.999044	1,6,7
82621	0.99931	1,6,7
82622	0.990433	1,6,7
82623	0.995686	1,6,7
82624	0.980442	1,6,7
82625	0.979659	1,6,7
82626	0.99792	1,6,7
82627	0.996858	1,6,7
82628	0.998893	1,6,7
82629	0.978966	1,6,7
82630	0.998775	1,6,7
82631	0.981872	1,6,7
82632	0.999674	1,6,7
82633	0.996441	1,6,7
82634	0.552764	1,6,7
82635	0.966269	1,6,7
82636	0.862412	1,6,7
82637	0.998514	1,6,7
82638	0.99194	1,6,7
82639	0.99511	1,6,7
82640	0.999023	1,6,7
82641	0.999305	1,6,7
82642	0.995275	1,6,7
82643	0.562893	1,6,7
82644	0.80349	1,6,7
82645	0.998866	1,6,7
82646	0.998469	1,6,7
82647	0.998904	1,6,7
82648	0.981408	1,6,7
82649	0.98144	1,6,7
82650	0.982321	1,6,7
82651	0.997288	1,6,7
82652	0.967863	1,6,7
82653	0.998767	1,6,7
82654	0.943829	1,6,7
82655	0.998382	1,6,7
82656	0.987469	1,6,7
82657	0.648083	1,6,7
82658	0.994008	1,6,7
82659	0.990509	1,6,7
82660	0.996269	1,6,7
82661	0.996666	1,6,7
82662	0.992224	1,6,7
82663	0.993	1,6,7
82664	0.689225	1,6,7
82665	0.998568	1,6,7
82666	0.756137	1,6,7
82667	0.995352	1,6,7
82668	0.998003	1,6,7
82669	0.991895	1,6,7
82670	0.826384	1,6,7
82671	0.992195	1,6,7
82672	0.998821	1,6,7
82673	0.996293	1,6,7
82674	0.999305	1,6,7
82675	0.815384	1,6,7
82676	0.999688	1,6,7
82677	0.998106	1,6,7
82678	0.950357	1,6,7
82679	0.991989	1,6,7
82680	0.999155	1,6,7
82681	0.983069	1,6,7
82682	0.614344	1,6,7
82683	0.998598	1,6,7
82684	0.996791	1,6,7
82685	0.994143	1,6,7
82686	0.909662	1,6,7
82687	0.997105	1,6,7
82688	0.998812	1,6,7
82689	0.996444	1,6,7
82690	0.998288	1,6,7
82691	0.990531	1,6,7
82692	0.88344	1,6,7
82693	0.997988	1,6,7
82694	0.996147	1,6,7
82695	0.980966	1,6,7
82696	0.671137	1,6,7
82697	0.996866	1,6,7
82698	0.74241	1,6,7
82699	0.996448	1,6,7
82700	0.995898	1,6,7
82701	0.955596	1,6,7
82702	0.994585	1,6,7
82703	0.99869	1,6,7
82704	0.99504	1,6,7
82705	0.969742	1,6,7
82706	0.704253	1,6,7
82707	0.997351	1,6,7
82708	0.99789	1,6,7
82709	0.993192	1,6,7
82710	0.986	1,6,7
82711	0.999489	1,6,7
82712	0.976052	1,6,7
82713	0.999348	1,6,7
82714	0.926812	1,6,7
82715	0.98718	1,6,7
82716	0.985502	1,6,7
82717	0.998813	1,6,7
82718	0.992001	1,6,7
82719	0.999282	1,6,7
82720	0.940381	1,6,7
82721	0.991653	1,6,7
82722	0.983435	1,6,7
82723	0.988121	1,6,7
82724	0.927335	1,6,7
82725	0.992571	1,6,7
82726	0.859667	1,6,7
82727	0.902667	1,6,7
82728	0.988114	1,6,7
82729	0.997805	1,6,7
82730	0.996723	1,6,7
82731	0.991977	1,6,7
82732	0.831176	1,6,7
82733	0.998046	1,6,7
82734	0.914585	1,6,7
82735	0.999082	1,6,7
82736	0.931709	1,6,7
82737	0.92473	1,6,7
82738	0.931286	1,6,7
82739	0.995516	1,6,7
82740	0.833585	1,6,7
82741	0.998985	1,6,7
82742	0.990037	1,6,7
82743	0.996044	1,6,7
82744	0.516967	1,6,7
82745	0.996162	1,6,7
82746	0.997359	1,6,7
82747	0.998433	1,6,7
82748	0.996366	1,6,7
82749	0.998095	1,6,7
82750	0.999087	1,6,7
82751	0.999418	1,6,7
82752	0.99838	1,6,7
82753	0.995834	1,6,7
82754	0.858592	1,6,7
82755	0.998984	1,6,7
82756	0.997526	1,6,7
82757	0.998091	1,6,7
82758	0.996707	1,6,7
82759	0.998531	1,6,7
82760	0.998246	1,6,7
82761	0.999301	1,6,7
82762	0.998949	1,6,7
82763	0.999872	1,6,7
82764	0.9836	1,6,7
82765	0.917589	1,6,7
82766	0.997272	1,6,7
82767	0.998875	1,6,7
82768	0.987621	1,6,7
82769	0.724582	1,6,7
82770	0.996269	1,6,7
82771	0.993764	1,6,7
82772	0.99863	1,6,7
82773	0.990079	1,6,7
82774	0.997211	1,6,7
82775	0.999173	1,6,7
82776	0.902395	1,6,7
82777	0.997561	1,6,7
82778	0.999172	1,6,7
82779	0.996755	1,6,7
82780	0.900602	1,6,7
82781	0.995591	1,6,7
82782	0.997596	1,6,7
82783	0.910974	1,6,7
82784	0.992991	1,6,7
82785	0.998031	1,6,7
82786	0.972266	1,6,7
82787	0.996928	1,6,7
82788	0.999318	1,6,7
82789	0.998859	1,6,7
82790	0.994997	1,6,7
82791	0.991651	1,6,7
82792	0.845093	1,6,7
82793	0.999711	1,6,7
82794	0.97171	1,6,7
82795	0.989254	1,6,7
82796	0.999077	1,6,7
82797	0.993483	1,6,7
82798	0.999447	1,6,7
82799	0.999289	1,6,7
82800	0.997801	1,6,7
82801	0.999564	1,6,7
82802	0.998743	1,6,7
82803	0.999376	1,6,7
82804	0.975731	1,6,7
82805	0.99932	1,6,7
82806	0.999077	1,6,7
82807	0.994724	1,6,7
82808	0.950814	1,6,7
82809	0.998655	1,6,7
82810	0.999663	1,6,7
82811	0.988482	1,6,7
82812	0.99911	1,6,7
82813	0.999267	1,6,7
82814	0.991469	1,6,7
82815	0.997162	1,6,7
82816	0.997799	1,6,7
82817	0.964691	1,6,7
82818	0.954758	1,6,7
82819	0.999097	1,6,7
82820	0.999298	1,6,7
82821	0.998841	1,6,7
82822	0.993191	1,6,7
82823	0.99435	1,6,7
82824	0.975413	1,6,7
82825	0.999346	1,6,7
82826	0.998292	1,6,7
82827	0.999241	1,6,7
82828	0.996042	1,6,7
82829	0.952557	1,6,7
82830	0.999685	1,6,7
82831	0.936907	1,6,7
82832	0.994727	1,6,7
82833	0.98166	1,6,7
82834	0.989591	1,6,7
82835	0.999437	1,6,7
82836	0.999066	1,6,7
82837	0.996311	1,6,7
82838	0.979536	1,6,7
82839	0.998552	1,6,7
82840	0.997903	1,6,7
82841	0.858778	1,6,7
82842	0.999372	1,6,7
82843	0.998501	1,6,7
82844	0.453418	1,6,7
82845	0.72337	1,6,7
82846	0.998992	1,6,7
82847	0.997255	1,6,7
82848	0.657418	1,6,7
82849	0.992001	1,6,7
82850	0.998844	1,6,7
82851	0.997663	1,6,7
82852	0.997924	1,6,7
82853	0.549952	1,6,7
82854	0.999248	1,6,7
82855	0.996112	1,6,7
82856	0.859183	1,6,7
82857	0.568595	1,6,7
82858	0.994274	1,6,7
82859	0.999564	1,6,7
82860	0.997934	1,6,7
82861	0.948094	1,6,7
82862	0.998887	1,6,7
82863	0.977044	1,6,7
82864	0.978443	1,6,7
82865	0.996394	1,6,7
82866	0.745769	1,6,7
82867	0.997888	1,6,7
82868	0.998186	1,6,7
82869	0.530933	1,6,7
82870	0.99858	1,6,7
82871	0.998763	1,6,7
82872	0.995077	1,6,7
82873	0.998198	1,6,7
82874	0.995796	1,6,7
82875	0.983731	1,6,7
82876	0.998864	1,6,7
82877	0.997493	1,6,7
82878	0.968244	1,6,7
82879	0.997797	1,6,7
82880	0.998537	1,6,7
82881	0.999416	1,6,7
82882	0.997037	1,6,7
82883	0.998964	1,6,7
82884	0.995529	1,6,7
82885	0.989431	1,6,7
82886	0.998637	1,6,7
82887	0.99922	1,6,7
82888	0.752138	1,6,7
82889	0.98264	1,6,7
82890	0.996575	1,6,7
82891	0.861305	1,6,7
82892	0.998594	1,6,7
82893	0.990273	1,6,7
82894	0.990558	1,6,7
82895	0.995562	1,6,7
82896	0.998738	1,6,7
82897	0.993591	1,6,7
82898	0.984586	1,6,7
82899	0.99945	1,6,7
82900	0.996425	1,6,7
82901	0.99925	1,6,7
82902	0.998739	1,6,7
82903	0.970988	1,6,7
82904	0.674996	1,6,7
82905	0.99754	1,6,7
82906	0.997715	1,6,7
82907	0.804576	1,6,7
82908	0.993297	1,6,7
82909	0.958689	1,6,7
82910	0.903099	1,6,7
82911	0.99756	1,6,7
82912	0.989595	1,6,7
82913	0.999475	1,6,7
82914	0.999415	1,6,7
82915	0.995715	1,6,7
82916	0.993826	1,6,7
82917	0.991441	1,6,7
82918	0.759414	1,6,7
82919	0.99838	1,6,7
82920	0.996624	1,6,7
82921	0.992226	1,6,7
82922	0.997937	1,6,7
82923	0.991721	1,6,7
82924	0.997711	1,6,7
82925	0.980023	1,6,7
82926	0.985712	1,6,7
82927	0.832305	1,6,7
82928	0.998853	1,6,7
82929	0.996736	1,6,7
82930	0.973765	1,6,7
82931	0.998567	1,6,7
82932	0.99674	1,6,7
82933	0.995883	1,6,7
82934	0.902812	1,6,7
82935	0.996547	1,6,7
82936	0.905757	1,6,7
82937	0.657787	1,6,7
82938	0.986083	1,6,7
82939	0.564777	1,6,7
82940	0.564743	1,6,7
82941	0.988931	1,6,7
82942	0.996246	1,6,7
82943	0.994523	1,6,7
82944	0.997242	1,6,7
82945	0.54696	1,6,7
82946	0.999332	1,6,7
82947	0.988557	1,6,7
82948	0.871806	1,6,7
82949	0.997976	1,6,7
82950	0.845125	1,6,7
82951	0.891945	1,6,7
82952	0.998498	1,6,7
82953	0.998884	1,6,7
82954	0.99866	1,6,7
82955	0.996631	1,6,7
82956	0.99919	1,6,7
82957	0.999072	1,6,7
82958	0.880102	1,6,7
82959	0.999511	1,6,7
82960	0.986866	1,6,7
82961	0.992786	1,6,7
82962	0.806197	1,6,7
82963	0.941608	1,6,7
82964	0.998845	1,6,7
82965	0.998759	1,6,7
82966	0.998708	1,6,7
82967	0.813473	1,6,7
82968	0.988505	1,6,7
82969	0.998195	1,6,7
82970	0.998182	1,6,7
82971	0.997712	1,6,7
82972	0.900259	1,6,7
82973	0.904485	1,6,7
82974	0.99476	1,6,7
82975	0.9951	1,6,7
82976	0.995515	1,6,7
82977	0.993432	1,6,7
82978	0.954441	1,6,7
82979	0.861865	1,6,7
82980	0.99739	1,6,7
82981	0.943314	1,6,7
82982	0.980772	1,6,7
82983	0.996649	1,6,7
82984	0.99982	1,6,7
82985	0.978989	1,6,7
82986	0.998735	1,6,7
82987	0.997816	1,6,7
82988	0.98076	1,6,7
82989	0.997753	1,6,7
82990	0.996597	1,6,7
82991	0.832048	1,6,7
82992	0.998248	1,6,7
82993	0.994282	1,6,7
82994	0.994234	1,6,7
82995	0.993705	1,6,7
82996	0.802097	1,6,7
82997	0.997892	1,6,7
82998	0.999395	1,6,7
82999	0.997841	1,6,7
83000	0.993834	1,6,7
83001	0.83368	1,6,7
83002	0.998701	1,6,7
83003	0.997975	1,6,7
83004	0.995852	1,6,7
83005	0.997624	1,6,7
83006	0.998564	1,6,7
83007	0.998063	1,6,7
83008	0.998247	1,6,7
83009	0.812815	1,6,7
83010	0.88262	1,6,7
83011	0.991345	1,6,7
83012	0.983727	1,6,7
83013	0.99756	1,6,7
83014	0.99777	1,6,7
83015	0.997301	1,6,7
83016	0.957447	1,6,7
83017	0.997868	1,6,7
83018	0.99788	1,6,7
83019	0.994861	1,6,7
83020	0.998142	1,6,7
83021	0.997726	1,6,7
83022	0.995443	1,6,7
83023	0.99581	1,6,7
83024	0.466912	1,6,7
83025	0.996305	1,6,7
83026	0.973357	1,6,7
83027	0.701142	1,6,7
83028	0.999234	1,6,7
83029	0.998579	1,6,7
83030	0.849925	1,6,7
83031	0.998235	1,6,7
83032	0.973492	1,6,7
83033	0.998383	1,6,7
83034	0.99651	1,6,7
83035	0.998918	1,6,7
83036	0.996532	1,6,7
83037	0.999288	1,6,7
83038	0.989496	1,6,7
83039	0.994225	1,6,7
83040	0.994142	1,6,7
83041	0.997985	1,6,7
83042	0.997615	1,6,7
83043	0.996678	1,6,7
83044	0.999233	1,6,7
83045	0.99496	1,6,7
83046	0.998573	1,6,7
83047	0.996728	1,6,7
83048	0.887324	1,6,7
83049	0.955616	1,6,7
83050	0.998945	1,6,7
83051	0.944636	1,6,7
83052	0.782901	1,6,7
83053	0.982531	1,6,7
83054	0.998456	1,6,7
83055	0.998782	1,6,7
83056	0.99825	1,6,7
83057	0.988919	1,6,7
83058	0.998853	1,6,7
83059	0.958183	1,6,7
83060	0.999424	1,6,7
83061	0.98561	1,6,7
83062	0.999003	1,6,7
83063	0.99679	1,6,7
83064	0.999375	1,6,7
83065	0.99859	1,6,7
83066	0.985906	1,6,7
83067	0.998799	1,6,7
83068	0.998169	1,6,7
83069	0.998812	1,6,7
83070	0.997804	1,6,7
83071	0.999148	1,6,7
83072	0.999292	1,6,7
83073	0.998906	1,6,7
83074	0.80164	1,6,7
83075	0.998324	1,6,7
83076	0.995914	1,6,7
83077	0.997426	1,6,7
83078	0.992609	1,6,7
83079	0.997992	1,6,7
83080	0.966095	1,6,7
83081	0.997694	1,6,7
83082	0.936656	1,6,7
83083	0.957535	1,6,7
83084	0.994832	1,6,7
83085	0.997293	1,6,7
83086	0.990794	1,6,7
83087	0.989551	1,6,7
83088	0.891872	1,6,7
83089	0.993376	1,6,7
83090	0.878157	1,6,7
83091	0.994225	1,6,7
83092	0.996651	1,6,7
83093	0.984838	1,6,7
83094	0.999308	1,6,7
83095	0.994397	1,6,7
83096	0.99759	1,6,7
83097	0.998049	1,6,7
83098	0.991192	1,6,7
83099	0.969515	1,6,7
83100	0.998118	1,6,7
83101	0.880226	1,6,7
83102	0.994982	1,6,7
83103	0.997987	1,6,7
83104	0.997498	1,6,7
83105	0.998299	1,6,7
83106	0.992719	1,6,7
83107	0.99945	1,6,7
83108	0.65028	1,6,7
83109	0.998388	1,6,7
83110	0.998565	1,6,7
83111	0.966047	1,6,7
83112	0.998971	1,6,7
83113	0.999436	1,6,7
83114	0.991249	1,6,7
83115	0.982275	1,6,7
83116	0.997128	1,6,7
83117	0.996607	1,6,7
83118	0.969485	1,6,7
83119	0.997826	1,6,7
83120	0.998989	1,6,7
83121	0.951507	1,6,7
83122	0.896206	1,6,7
83123	0.997123	1,6,7
83124	0.996523	1,6,7
83125	0.991048	1,6,7
83126	0.526495	1,6,7
83127	0.999318	1,6,7
83128	0.998996	1,6,7
83129	0.934757	1,6,7
83130	0.986826	1,6,7
83131	0.939262	1,6,7
83132	0.996172	1,6,7
83133	0.998384	1,6,7
83134	0.995574	1,6,7
83135	0.9921	1,6,7
83136	0.997462	1,6,7
83137	0.586962	1,6,7
83138	0.990756	1,6,7
83139	0.992695	1,6,7
83140	0.999279	1,6,7
83141	0.968455	1,6,7
83142	0.997987	1,6,7
83143	0.989389	1,6,7
83144	0.997515	1,6,7
83145	0.999468	1,6,7
83146	0.999405	1,6,7
83147	0.998132	1,6,7
83148	0.994633	1,6,7
83149	0.999641	1,6,7
83150	0.998966	1,6,7
83151	0.97978	1,6,7
83152	0.99519	1,6,7
83153	0.999246	1,6,7
83154	0.996579	1,6,7
83155	0.999572	1,6,7
83156	0.966722	1,6,7
83157	0.996328	1,6,7
83158	0.489092	1,6,7
83159	0.675962	1,6,7
83160	0.98189	1,6,7
83161	0.998597	1,6,7
83162	0.997175	1,6,7
83163	0.998586	1,6,7
83164	0.997445	1,6,7
83165	0.967778	1,6,7
83166	0.999126	1,6,7
83167	0.994157	1,6,7
83168	0.99854	1,6,7
83169	0.960975	1,6,7
83170	0.558109	1,6,7
83171	0.996426	1,6,7
83172	0.9937	1,6,7
83173	0.998765	1,6,7
83174	0.992776	1,6,7
83175	0.862368	1,6,7
83176	0.99927	1,6,7
83177	0.996645	1,6,7
83178	0.999041	1,6,7
83179	0.995503	1,6,7
83180	0.998456	1,6,7
83181	0.998869	1,6,7
83182	0.999318	1,6,7
83183	0.983884	1,6,7
83184	0.997681	1,6,7
83185	0.995374	1,6,7
83186	0.965809	1,6,7
83187	0.997452	1,6,7
83188	0.985076	1,6,7
83189	0.912253	1,6,7
83190	0.981085	1,6,7
83191	0.990731	1,6,7
83192	0.975488	1,6,7
83193	0.770601	1,6,7
83194	0.995992	1,6,7
83195	0.994066	1,6,7
83196	0.995252	1,6,7
83197	0.908635	1,6,7
83198	0.933074	1,6,7
83199	0.9546	1,6,7
83200	0.998913	1,6,7
83201	0.987951	1,6,7
83202	0.997614	1,6,7
83203	0.760121	1,6,7
83204	0.999287	1,6,7
83205	0.99823	1,6,7
83206	0.993948	1,6,7
83207	0.998321	1,6,7
83208	0.995836	1,6,7
83209	0.994703	1,6,7
83210	0.999458	1,6,7
83211	0.996571	1,6,7
83212	0.962829	1,6,7
83213	0.99873	1,6,7
83214	0.91137	1,6,7
83215	0.741175	1,6,7
83216	0.997667	1,6,7
83217	0.923242	1,6,7
83218	0.998569	1,6,7
83219	0.553457	1,6,7
83220	0.995882	1,6,7
83221	0.80105	1,6,7
83222	0.973666	1,6,7
83223	0.999014	1,6,7
83224	0.922399	1,6,7
83225	0.994019	1,6,7
83226	0.999237	1,6,7
83227	0.988877	1,6,7
83228	0.998107	1,6,7
83229	0.99874	1,6,7
83230	0.733234	1,6,7
83231	0.998653	1,6,7
83232	0.619129	1,6,7
83233	0.997405	1,6,7
83234	0.993384	1,6,7
83235	0.867104	1,6,7
83236	0.986031	1,6,7
83237	0.998592	1,6,7
83238	0.996843	1,6,7
83239	0.991496	1,6,7
83240	0.957511	1,6,7
83241	0.998471	1,6,7
83242	0.996904	1,6,7
83243	0.971799	1,6,7
83244	0.998525	1,6,7
83245	0.925763	1,6,7
83246	0.99795	1,6,7
83247	0.999286	1,6,7
83248	0.997917	1,6,7
83249	0.999163	1,6,7
83250	0.999666	1,6,7
83251	0.995681	1,6,7
83252	0.97026	1,6,7
83253	0.999299	1,6,7
83254	0.946909	1,6,7
83255	0.499741	1,6,7
83256	0.996885	1,6,7
83257	0.99912	1,6,7
83258	0.979952	1,6,7
83259	0.993993	1,6,7
83260	0.998712	1,6,7
83261	0.776137	1,6,7
83262	0.999078	1,6,7
83263	0.996458	1,6,7
83264	0.989908	1,6,7
83265	0.720689	1,6,7
83266	0.998842	1,6,7
83267	0.991365	1,6,7
83268	0.997379	1,6,7
83269	0.995927	1,6,7
83270	0.674779	1,6,7
83271	0.996069	1,6,7
83272	0.999527	1,6,7
83273	0.834387	1,6,7
83274	0.998864	1,6,7
83275	0.993795	1,6,7
83276	0.98025	1,6,7
83277	0.999242	1,6,7
83278	0.998058	1,6,7
83279	0.998355	1,6,7
83280	0.998507	1,6,7
83281	0.998941	1,6,7
83282	0.990816	1,6,7
83283	0.825837	1,6,7
83284	0.985574	1,6,7
83285	0.994489	1,6,7
83286	0.99866	1,6,7
83287	0.990236	1,6,7
83288	0.989968	1,6,7
83289	0.998461	1,6,7
83290	0.999029	1,6,7
83291	0.996345	1,6,7
83292	0.573566	1,6,7
83293	0.996232	1,6,7
83294	0.998947	1,6,7
83295	0.99882	1,6,7
83296	0.997459	1,6,7
83297	0.531191	1,6,7
83298	0.800195	1,6,7
83299	0.998251	1,6,7
83300	0.995682	1,6,7
83301	0.988353	1,6,7
83302	0.991295	1,6,7
83303	0.647885	1,6,7
83304	0.994832	1,6,7
83305	0.928575	1,6,7
83306	0.998234	1,6,7
83307	0.994241	1,6,7
83308	0.62829	1,6,7
83309	0.987402	1,6,7
83310	0.99915	1,6,7
83311	0.99974	1,6,7
83312	0.998752	1,6,7
83313	0.992439	1,6,7
83314	0.990503	1,6,7
83315	0.99675	1,6,7
83316	0.993358	1,6,7
83317	0.947388	1,6,7
83318	0.999229	1,6,7
83319	0.997329	1,6,7
83320	0.998646	1,6,7
83321	0.997236	1,6,7
83322	0.99856	1,6,7
83323	0.98477	1,6,7
83324	0.998447	1,6,7
83325	0.99858	1,6,7
83326	0.998468	1,6,7
83327	0.998686	1,6,7
83328	0.999591	1,6,7
83329	0.979164	1,6,7
83330	0.995477	1,6,7
83331	0.702514	1,6,7
83332	0.995959	1,6,7
83333	0.900348	1,6,7
83334	0.893602	1,6,7
83335	0.998993	1,6,7
83336	0.995504	1,6,7
83337	0.997672	1,6,7
83338	0.557524	1,6,7
83339	0.800772	1,6,7
83340	0.994134	1,6,7
83341	0.992186	1,6,7
83342	0.969873	1,6,7
83343	0.999303	1,6,7
83344	0.998733	1,6,7
83345	0.995807	1,6,7
83346	0.997457	1,6,7
83347	0.995891	1,6,7
83348	0.998758	1,6,7
83349	0.999098	1,6,7
83350	0.996612	1,6,7
83351	0.992975	1,6,7
83352	0.993924	1,6,7
83353	0.991489	1,6,7
83354	0.996901	1,6,7
83355	0.996706	1,6,7
83356	0.887371	1,6,7
83357	0.993195	1,6,7
83358	0.999353	1,6,7
83359	0.999321	1,6,7
83360	0.997757	1,6,7
83361	0.997498	1,6,7
83362	0.991881	1,6,7
83363	0.989634	1,6,7
83364	0.912393	1,6,7
83365	0.799647	1,6,7
83366	0.998965	1,6,7
83367	0.998796	1,6,7
83368	0.999191	1,6,7
83369	0.997058	1,6,7
83370	0.996715	1,6,7
83371	0.976835	1,6,7
83372	0.997583	1,6,7
83373	0.99867	1,6,7
83374	0.997056	1,6,7
83375	0.981678	1,6,7
83376	0.99882	1,6,7
83377	0.988814	1,6,7
83378	0.992163	1,6,7
83379	0.997681	1,6,7
83380	0.996745	1,6,7
83381	0.998052	1,6,7
83382	0.997062	1,6,7
83383	0.997912	1,6,7
83384	0.985943	1,6,7
83385	0.997478	1,6,7
83386	0.998481	1,6,7
83387	0.999405	1,6,7
83388	0.554512	1,6,7
83389	0.995999	1,6,7
83390	0.988294	1,6,7
83391	0.997627	1,6,7
83392	0.59924	1,6,7
83393	0.99844	1,6,7
83394	0.995745	1,6,7
83395	0.985645	1,6,7
83396	0.995558	1,6,7
83397	0.998272	1,6,7
83398	0.996065	1,6,7
83399	0.999225	1,6,7
83400	0.993688	1,6,7
83401	0.997415	1,6,7
83402	0.999674	1,6,7
83403	0.98496	1,6,7
83404	0.998695	1,6,7
83405	0.999335	1,6,7
83406	0.998014	1,6,7
83407	0.998719	1,6,7
83408	0.920987	1,6,7
83409	0.685597	1,6,7
83410	0.995638	1,6,7
83411	0.991473	1,6,7
83412	0.998972	1,6,7
83413	0.992604	1,6,7
83414	0.999351	1,6,7
83415	0.998214	1,6,7
83416	0.98535	1,6,7
83417	0.996509	1,6,7
83418	0.998132	1,6,7
83419	0.730775	1,6,7
83420	0.998727	1,6,7
83421	0.815023	1,6,7
83422	0.536385	1,6,7
83423	0.999281	1,6,7
83424	0.818971	1,6,7
83425	0.99775	1,6,7
83426	0.996037	1,6,7
83427	0.997548	1,6,7
83428	0.9954	1,6,7
83429	0.999259	1,6,7
83430	0.995673	1,6,7
83431	0.979881	1,6,7
83432	0.853977	1,6,7
83433	0.997313	1,6,7
83434	0.820029	1,6,7
83435	0.967395	1,6,7
83436	0.995391	1,6,7
83437	0.999598	1,6,7
83438	0.995061	1,6,7
83439	0.990795	1,6,7
83440	0.999645	1,6,7
83441	0.997168	1,6,7
83442	0.999532	1,6,7
83443	0.998815	1,6,7
83444	0.978607	1,6,7
83445	0.994925	1,6,7
83446	0.999731	1,6,7
83447	0.951103	1,6,7
83448	0.98247	1,6,7
83449	0.997775	1,6,7
83450	0.997171	1,6,7
83451	0.994908	1,6,7
83452	0.984102	1,6,7
83453	0.999268	1,6,7
83454	0.996	1,6,7
83455	0.998339	1,6,7
83456	0.999515	1,6,7
83457	0.998531	1,6,7
83458	0.999354	1,6,7
83459	0.987648	1,6,7
83460	0.993612	1,6,7
83461	0.997621	1,6,7
83462	0.991528	1,6,7
83463	0.999248	1,6,7
83464	0.998717	1,6,7
83465	0.992171	1,6,7
83466	0.996281	1,6,7
83467	0.997894	1,6,7
83468	0.953308	1,6,7
83469	0.999176	1,6,7
83470	0.997686	1,6,7
83471	0.996429	1,6,7
83472	0.997979	1,6,7
83473	0.996324	1,6,7
83474	0.66725	1,6,7
83475	0.997642	1,6,7
83476	0.996668	1,6,7
83477	0.981262	1,6,7
83478	0.972951	1,6,7
83479	0.998784	1,6,7
83480	0.826299	1,6,7
83481	0.999689	1,6,7
83482	0.998035	1,6,7
83483	0.99664	1,6,7
83484	0.992963	1,6,7
83485	0.999839	1,6,7
83486	0.999328	1,6,7
83487	0.416934	1,6,7
83488	0.859539	1,6,7
83489	0.998581	1,6,7
83490	0.632649	1,6,7
83491	0.999366	1,6,7
83492	0.99908	1,6,7
83493	0.998166	1,6,7
83494	0.997896	1,6,7
83495	0.978422	1,6,7
83496	0.979874	1,6,7
83497	0.998896	1,6,7
83498	0.989866	1,6,7
83499	0.967708	1,6,7
83500	0.81132	1,6,7
83501	0.997583	1,6,7
83502	0.994869	1,6,7
83503	0.999343	1,6,7
83504	0.994402	1,6,7
83505	0.87747	1,6,7
83506	0.995266	1,6,7
83507	0.994104	1,6,7
83508	0.995627	1,6,7
83509	0.977376	1,6,7
83510	0.992541	1,6,7
83511	0.599625	1,6,7
83512	0.996435	1,6,7
83513	0.996791	1,6,7
83514	0.877734	1,6,7
83515	0.997429	1,6,7
83516	0.98721	1,6,7
83517	0.9732	1,6,7
83518	0.996566	1,6,7
83519	0.998458	1,6,7
83520	0.967428	1,6,7
83521	0.995126	1,6,7
83522	0.995922	1,6,7
83523	0.9212	1,6,7
83524	0.995025	1,6,7
83525	0.995918	1,6,7
83526	0.997078	1,6,7
83527	0.993282	1,6,7
83528	0.97104	1,6,7
83529	0.897872	1,6,7
83530	0.393151	1,6,7
83531	0.557677	1,6,7
83532	0.999588	1,6,7
83533	0.998016	1,6,7
83534	0.97388	1,6,7
83535	0.850491	1,6,7
83536	0.999368	1,6,7
83537	0.994413	1,6,7
83538	0.996748	1,6,7
83539	0.53694	1,6,7
83540	0.983254	1,6,7
83541	0.999443	1,6,7
83542	0.563689	1,6,7
83543	0.997486	1,6,7
83544	0.991674	1,6,7
83545	0.998774	1,6,7
83546	0.998644	1,6,7
83547	0.996068	1,6,7
83548	0.996018	1,6,7
83549	0.990597	1,6,7
83550	0.870597	1,6,7
83551	0.995133	1,6,7
83552	0.975605	1,6,7
83553	0.994535	1,6,7
83554	0.52043	1,6,7
83555	0.998608	1,6,7
83556	0.992078	1,6,7
83557	0.997566	1,6,7
83558	0.996347	1,6,7
83559	0.996385	1,6,7
83560	0.984418	1,6,7
83561	0.999629	1,6,7
83562	0.998591	1,6,7
83563	0.998214	1,6,7
83564	0.998351	1,6,7
83565	0.996478	1,6,7
83566	0.999144	1,6,7
83567	0.975206	1,6,7
83568	0.997309	1,6,7
83569	0.90628	1,6,7
83570	0.998951	1,6,7
83571	0.998786	1,6,7
83572	0.998703	1,6,7
83573	0.999119	1,6,7
83574	0.990242	1,6,7
83575	0.965861	1,6,7
83576	0.998829	1,6,7
83577	0.598313	1,6,7
83578	0.998772	1,6,7
83579	0.99355	1,6,7
83580	0.96272	1,6,7
83581	0.994377	1,6,7
83582	0.998107	1,6,7
83583	0.979266	1,6,7
83584	0.998461	1,6,7
83585	0.999281	1,6,7
83586	0.951925	1,6,7
83587	0.984614	1,6,7
83588	0.999418	1,6,7
83589	0.9686	1,6,7
83590	0.843923	1,6,7
83591	0.999007	1,6,7
83592	0.997511	1,6,7
83593	0.999632	1,6,7
83594	0.954449	1,6,7
83595	0.994177	1,6,7
83596	0.998343	1,6,7
83597	0.984863	1,6,7
83598	0.995005	1,6,7
83599	0.985901	1,6,7
83600	0.810768	1,6,7
83601	0.993809	1,6,7
83602	0.996581	1,6,7
83603	0.988498	1,6,7
83604	0.997075	1,6,7
83605	0.998183	1,6,7
83606	0.977143	1,6,7
83607	0.874293	1,6,7
83608	0.997486	1,6,7
83609	0.998462	1,6,7
83610	0.993744	1,6,7
83611	0.997733	1,6,7
83612	0.977063	1,6,7
83613	0.998818	1,6,7
83614	0.998792	1,6,7
83615	0.989611	1,6,7
83616	0.980775	1,6,7
83617	0.9982	1,6,7
83618	0.970945	1,6,7
83619	0.994052	1,6,7
83620	0.992995	1,6,7
83621	0.99757	1,6,7
83622	0.993602	1,6,7
83623	0.813426	1,6,7
83624	0.998534	1,6,7
83625	0.999225	1,6,7
83626	0.993669	1,6,7
83627	0.996436	1,6,7
83628	0.99939	1,6,7
83629	0.999494	1,6,7
83630	0.878705	1,6,7
83631	0.998678	1,6,7
83632	0.986498	1,6,7
83633	0.834862	1,6,7
83634	0.997687	1,6,7
83635	0.998023	1,6,7
83636	0.902955	1,6,7
83637	0.998815	1,6,7
83638	0.570711	1,6,7
83639	0.998796	1,6,7
83640	0.999173	1,6,7
83641	0.998563	1,6,7
83642	0.996317	1,6,7
83643	0.792957	1,6,7
83644	0.994137	1,6,7
83645	0.99488	1,6,7
83646	0.993541	1,6,7
83647	0.996627	1,6,7
83648	0.995193	1,6,7
83649	0.996728	1,6,7
83650	0.990009	1,6,7
83651	0.997415	1,6,7
83652	0.997649	1,6,7
83653	0.998569	1,6,7
83654	0.999321	1,6,7
83655	0.855531	1,6,7
83656	0.993437	1,6,7
83657	0.99767	1,6,7
83658	0.997325	1,6,7
83659	0.97899	1,6,7
83660	0.992101	1,6,7
83661	0.935568	1,6,7
83662	0.998172	1,6,7
83663	0.976032	1,6,7
83664	0.993876	1,6,7
83665	0.997984	1,6,7
83666	0.878419	1,6,7
83667	0.998328	1,6,7
83668	0.606142	1,6,7
83669	0.997725	1,6,7
83670	0.997328	1,6,7
83671	0.78696	1,6,7
83672	0.992086	1,6,7
83673	0.998628	1,6,7
83674	0.995417	1,6,7
83675	0.99463	1,6,7
83676	0.9971	1,6,7
83677	0.999092	1,6,7
83678	0.991836	1,6,7
83679	0.9985	1,6,7
83680	0.988842	1,6,7
83681	0.996886	1,6,7
83682	0.999309	1,6,7
83683	0.997605	1,6,7
83684	0.996681	1,6,7
83685	0.801346	1,6,7
83686	0.998111	1,6,7
83687	0.996177	1,6,7
83688	0.974707	1,6,7
83689	0.999084	1,6,7
83690	0.58165	1,6,7
83691	0.998937	1,6,7
83692	0.999533	1,6,7
83693	0.998783	1,6,7
83694	0.993488	1,6,7
83695	0.977377	1,6,7
83696	0.980454	1,6,7
83697	0.993126	1,6,7
83698	0.981673	1,6,7
83699	0.640669	1,6,7
83700	0.871722	1,6,7
83701	0.987593	1,6,7
83702	0.631453	1,6,7
83703	0.987819	1,6,7
83704	0.995255	1,6,7
83705	0.904126	1,6,7
83706	0.990711	1,6,7
83707	0.998512	1,6,7
83708	0.739974	1,6,7
83709	0.991901	1,6,7
83710	0.992044	1,6,7
83711	0.647118	1,6,7
83712	0.985045	1,6,7
83713	0.96127	1,6,7
83714	0.822603	1,6,7
83715	0.904481	1,6,7
83716	0.998176	1,6,7
83717	0.993908	1,6,7
83718	0.997665	1,6,7
83719	0.998254	1,6,7
83720	0.999431	1,6,7
83721	0.99217	1,6,7
83722	0.994503	1,6,7
83723	0.998633	1,6,7
83724	0.998973	1,6,7
83725	0.959849	1,6,7
83726	0.997765	1,6,7
83727	0.993197	1,6,7
83728	0.990933	1,6,7
83729	0.998648	1,6,7
83730	0.997714	1,6,7
83731	0.993654	1,6,7
83732	0.992579	1,6,7
83733	0.997213	1,6,7
83734	0.762199	1,6,7
83735	0.996686	1,6,7
83736	0.987447	1,6,7
83737	0.999117	1,6,7
83738	0.988303	1,6,7
83739	0.676473	1,6,7
83740	0.969515	1,6,7
83741	0.998447	1,6,7
83742	0.998344	1,6,7
83743	0.997937	1,6,7
83744	0.997364	1,6,7
83745	0.989463	1,6,7
83746	0.977733	1,6,7
83747	0.998461	1,6,7
83748	0.998351	1,6,7
83749	0.769652	1,6,7
83750	0.691193	1,6,7
83751	0.949927	1,6,7
83752	0.96635	1,6,7
83753	0.998068	1,6,7
83754	0.999321	1,6,7
83755	0.996434	1,6,7
83756	0.998844	1,6,7
83757	0.998456	1,6,7
83758	0.999204	1,6,7
83759	0.769838	1,6,7
83760	0.998841	1,6,7
83761	0.998581	1,6,7
83762	0.996228	1,6,7
83763	0.359945	1,6,7
83764	0.994053	1,6,7
83765	0.987909	1,6,7
83766	0.990432	1,6,7
83767	0.978787	1,6,7
83768	0.999173	1,6,7
83769	0.999386	1,6,7
83770	0.99774	1,6,7
83771	0.928027	1,6,7
83772	0.998825	1,6,7
83773	0.99937	1,6,7
83774	0.997281	1,6,7
83775	0.987712	1,6,7
83776	0.998333	1,6,7
83777	0.99648	1,6,7
83778	0.983896	1,6,7
83779	0.989806	1,6,7
83780	0.996643	1,6,7
83781	0.997389	1,6,7
83782	0.998907	1,6,7
83783	0.998521	1,6,7
83784	0.998626	1,6,7
83785	0.999332	1,6,7
83786	0.996625	1,6,7
83787	0.999003	1,6,7
83788	0.998482	1,6,7
83789	0.997675	1,6,7
83790	0.997367	1,6,7
83791	0.999153	1,6,7
83792	0.960862	1,6,7
83793	0.997729	1,6,7
83794	0.996662	1,6,7
83795	0.997523	1,6,7
83796	0.999002	1,6,7
83797	0.999153	1,6,7
83798	0.994743	1,6,7
83799	0.990473	1,6,7
83800	0.977017	1,6,7
83801	0.998418	1,6,7
83802	0.974144	1,6,7
83803	0.901313	1,6,7
83804	0.99861	1,6,7
83805	0.953164	1,6,7
83806	0.99037	1,6,7
83807	0.650301	1,6,7
83808	0.703574	1,6,7
83809	0.999719	1,6,7
83810	0.994644	1,6,7
83811	0.396708	1,6,7
83812	0.994346	1,6,7
83813	0.98337	1,6,7
83814	0.998347	1,6,7
83815	0.970654	1,6,7
83816	0.978433	1,6,7
83817	0.999167	1,6,7
83818	0.509547	1,6,7
83819	0.743904	1,6,7
83820	0.854825	1,6,7
83821	0.997906	1,6,7
83822	0.974455	1,6,7
83823	0.999073	1,6,7
83824	0.999236	1,6,7
83825	0.972938	1,6,7
83826	0.99679	1,6,7
83827	0.998944	1,6,7
83828	0.715892	1,6,7
83829	0.993502	1,6,7
83830	0.998178	1,6,7
83831	0.998201	1,6,7
83832	0.998597	1,6,7
83833	0.889155	1,6,7
83834	0.988149	1,6,7
83835	0.996426	1,6,7
83836	0.974945	1,6,7
83837	0.99935	1,6,7
83838	0.998173	1,6,7
83839	0.959015	1,6,7
83840	0.99812	1,6,7
83841	0.99355	1,6,7
83842	0.999165	1,6,7
83843	0.990421	1,6,7
83844	0.996874	1,6,7
83845	0.998359	1,6,7
83846	0.998702	1,6,7
83847	0.999141	1,6,7
83848	0.978205	1,6,7
83849	0.845289	1,6,7
83850	0.998256	1,6,7
83851	0.99877	1,6,7
83852	0.544246	1,6,7
83853	0.996787	1,6,7
83854	0.998858	1,6,7
83855	0.991862	1,6,7
83856	0.995843	1,6,7
83857	0.99339	1,6,7
83858	0.990301	1,6,7
83859	0.982739	1,6,7
83860	0.998621	1,6,7
83861	0.998223	1,6,7
83862	0.951802	1,6,7
83863	0.998096	1,6,7
83864	0.998238	1,6,7
83865	0.998006	1,6,7
83866	0.999353	1,6,7
83867	0.9973	1,6,7
83868	0.999144	1,6,7
83869	0.997197	1,6,7
83870	0.972456	1,6,7
83871	0.993075	1,6,7
83872	0.989579	1,6,7
83873	0.461875	1,6,7
83874	0.975774	1,6,7
83875	0.870108	1,6,7
83876	0.997796	1,6,7
83877	0.999099	1,6,7
83878	0.999367	1,6,7
83879	0.988954	1,6,7
83880	0.980268	1,6,7
83881	0.930136	1,6,7
83882	0.547143	1,6,7
83883	0.998967	1,6,7
83884	0.992903	1,6,7
83885	0.999298	1,6,7
83886	0.993363	1,6,7
83887	0.992649	1,6,7
83888	0.991493	1,6,7
83889	0.999319	1,6,7
83890	0.989659	1,6,7
83891	0.921768	1,6,7
83892	0.997422	1,6,7
83893	0.987878	1,6,7
83894	0.998719	1,6,7
83895	0.99094	1,6,7
83896	0.998101	1,6,7
83897	0.993533	1,6,7
83898	0.998884	1,6,7
83899	0.997965	1,6,7
83900	0.964065	1,6,7
83901	0.998378	1,6,7
83902	0.997345	1,6,7
83903	0.991089	1,6,7
83904	0.642831	1,6,7
83905	0.997849	1,6,7
83906	0.999184	1,6,7
83907	0.997825	1,6,7
83908	0.995825	1,6,7
83909	0.994395	1,6,7
83910	0.998925	1,6,7
83911	0.978601	1,6,7
83912	0.996911	1,6,7
83913	0.975846	1,6,7
83914	0.996783	1,6,7
83915	0.955559	1,6,7
83916	0.647691	1,6,7
83917	0.997605	1,6,7
83918	0.998045	1,6,7
83919	0.993764	1,6,7
83920	0.998779	1,6,7
83921	0.994118	1,6,7
83922	0.998178	1,6,7
83923	0.998881	1,6,7
83924	0.999693	1,6,7
83925	0.999133	1,6,7
83926	0.963776	1,6,7
83927	0.997878	1,6,7
83928	0.998013	1,6,7
83929	0.998127	1,6,7
83930	0.910689	1,6,7
83931	0.993464	1,6,7
83932	0.998467	1,6,7
83933	0.87326	1,6,7
83934	0.998695	1,6,7
83935	0.996765	1,6,7
83936	0.998679	1,6,7
83937	0.997507	1,6,7
83938	0.886521	1,6,7
83939	0.99115	1,6,7
83940	0.963149	1,6,7
83941	0.998921	1,6,7
83942	0.999164	1,6,7
83943	0.998992	1,6,7
83944	0.998208	1,6,7
83945	0.910549	1,6,7
83946	0.998152	1,6,7
83947	0.998185	1,6,7
83948	0.972024	1,6,7
83949	0.998644	1,6,7
83950	0.570617	1,6,7
83951	0.999532	1,6,7
83952	0.992305	1,6,7
83953	0.998237	1,6,7
83954	0.999278	1,6,7
83955	0.997728	1,6,7
83956	0.996676	1,6,7
83957	0.557617	1,6,7
83958	0.944288	1,6,7
83959	0.934937	1,6,7
83960	0.993712	1,6,7
83961	0.869463	1,6,7
83962	0.999695	1,6,7
83963	0.995825	1,6,7
83964	0.378692	1,6,7
83965	0.997934	1,6,7
83966	0.995955	1,6,7
83967	0.986355	1,6,7
83968	0.987909	1,6,7
83969	0.998224	1,6,7
83970	0.997751	1,6,7
83971	0.998417	1,6,7
83972	0.850832	1,6,7
83973	0.993597	1,6,7
83974	0.996521	1,6,7
83975	0.997621	1,6,7
83976	0.904066	1,6,7
83977	0.995087	1,6,7
83978	0.999732	1,6,7
83979	0.997253	1,6,7
83980	0.998131	1,6,7
83981	0.999376	1,6,7
83982	0.875223	1,6,7
83983	0.389826	1,6,7
83984	0.996968	1,6,7
83985	0.998916	1,6,7
83986	0.844634	1,6,7
83987	0.933497	1,6,7
83988	0.992563	1,6,7
83989	0.987545	1,6,7
83990	0.989821	1,6,7
83991	0.994118	1,6,7
83992	0.966767	1,6,7
83993	0.997844	1,6,7
83994	0.99707	1,6,7
83995	0.944686	1,6,7
83996	0.997772	1,6,7
83997	0.999838	1,6,7
83998	0.858093	1,6,7
83999	0.984679	1,6,7
84000	0.989599	1,6,7
84001	0.998241	1,6,7
84002	0.99395	1,6,7
84003	0.99849	1,6,7
84004	0.998014	1,6,7
84005	0.998165	1,6,7
84006	0.919893	1,6,7
84007	0.573622	1,6,7
84008	0.996879	1,6,7
84009	0.987733	1,6,7
84010	0.99857	1,6,7
84011	0.999263	1,6,7
84012	0.997767	1,6,7
84013	0.994706	1,6,7
84014	0.991848	1,6,7
84015	0.778315	1,6,7
84016	0.998777	1,6,7
84017	0.997175	1,6,7
84018	0.994774	1,6,7
84019	0.817912	1,6,7
84020	0.964169	1,6,7
84021	0.998935	1,6,7
84022	0.972853	1,6,7
84023	0.997879	1,6,7
84024	0.998508	1,6,7
84025	0.996258	1,6,7
84026	0.998194	1,6,7
84027	0.998878	1,6,7
84028	0.996632	1,6,7
84029	0.998898	1,6,7
84030	0.70561	1,6,7
84031	0.999134	1,6,7
84032	0.998379	1,6,7
84033	0.618718	1,6,7
84034	0.769073	1,6,7
84035	0.997371	1,6,7
84036	0.996929	1,6,7
84037	0.995611	1,6,7
84038	0.998322	1,6,7
84039	0.999082	1,6,7
84040	0.988305	1,6,7
84041	0.990589	1,6,7
84042	0.928383	1,6,7
84043	0.99925	1,6,7
84044	0.95378	1,6,7
84045	0.99207	1,6,7
84046	0.999762	1,6,7
84047	0.999269	1,6,7
84048	0.998937	1,6,7
84049	0.393773	1,6,7
84050	0.99609	1,6,7
84051	0.983038	1,6,7
84052	0.999067	1,6,7
84053	0.996101	1,6,7
84054	0.989051	1,6,7
84055	0.965777	1,6,7
84056	0.687726	1,6,7
84057	0.998	1,6,7
84058	0.541385	1,6,7
84059	0.965901	1,6,7
84060	0.997152	1,6,7
84061	0.998212	1,6,7
84062	0.987462	1,6,7
84063	0.9897	1,6,7
84064	0.995753	1,6,7
84065	0.997002	1,6,7
84066	0.956275	1,6,7
84067	0.937915	1,6,7
84068	0.86473	1,6,7
84069	0.998322	1,6,7
84070	0.993814	1,6,7
84071	0.99283	1,6,7
84072	0.999345	1,6,7
84073	0.999139	1,6,7
84074	0.999447	1,6,7
84075	0.999235	1,6,7
84076	0.997461	1,6,7
84077	0.994629	1,6,7
84078	0.997136	1,6,7
84079	0.998792	1,6,7
84080	0.998143	1,6,7
84081	0.999579	1,6,7
84082	0.781619	1,6,7
84083	0.997317	1,6,7
84084	0.99697	1,6,7
84085	0.998987	1,6,7
84086	0.769878	1,6,7
84087	0.998705	1,6,7
84088	0.999073	1,6,7
84089	0.990568	1,6,7
84090	0.98174	1,6,7
84091	0.991036	1,6,7
84092	0.995055	1,6,7
84093	0.990727	1,6,7
84094	0.999116	1,6,7
84095	0.782779	1,6,7
84096	0.979827	1,6,7
84097	0.999665	1,6,7
84098	0.999686	1,6,7
84099	0.97573	1,6,7
84100	0.998883	1,6,7
84101	0.54113	1,6,7
84102	0.994008	1,6,7
84103	0.996506	1,6,7
84104	0.997564	1,6,7
84105	0.997544	1,6,7
84106	0.997012	1,6,7
84107	0.459535	1,6,7
84108	0.999864	1,6,7
84109	0.994443	1,6,7
84110	0.986943	1,6,7
84111	0.997698	1,6,7
84112	0.998088	1,6,7
84113	0.843787	1,6,7
84114	0.958108	1,6,7
84115	0.995711	1,6,7
84116	0.99604	1,6,7
84117	0.624852	1,6,7
84118	0.898788	1,6,7
84119	0.965624	1,6,7
84120	0.816985	1,6,7
84121	0.999571	1,6,7
84122	0.950909	1,6,7
84123	0.989713	1,6,7
84124	0.443308	1,6,7
84125	0.998879	1,6,7
84126	0.901845	1,6,7
84127	0.999412	1,6,7
84128	0.994295	1,6,7
84129	0.997225	1,6,7
84130	0.785542	1,6,7
84131	0.997424	1,6,7
84132	0.991757	1,6,7
84133	0.997312	1,6,7
84134	0.995793	1,6,7
84135	0.99885	1,6,7
84136	0.83718	1,6,7
84137	0.998066	1,6,7
84138	0.986162	1,6,7
84139	0.998404	1,6,7
84140	0.999246	1,6,7
84141	0.998511	1,6,7
84142	0.939608	1,6,7
84143	0.991932	1,6,7
84144	0.999084	1,6,7
84145	0.997468	1,6,7
84146	0.998528	1,6,7
84147	0.994738	1,6,7
84148	0.833103	1,6,7
84149	0.998843	1,6,7
84150	0.997658	1,6,7
84151	0.815805	1,6,7
84152	0.952708	1,6,7
84153	0.996407	1,6,7
84154	0.964156	1,6,7
84155	0.998215	1,6,7
84156	0.999276	1,6,7
84157	0.947916	1,6,7
84158	0.998071	1,6,7
84159	0.99822	1,6,7
84160	0.888885	1,6,7
84161	0.998478	1,6,7
84162	0.998549	1,6,7
84163	0.995955	1,6,7
84164	0.999591	1,6,7
84165	0.999688	1,6,7
84166	0.994889	1,6,7
84167	0.99778	1,6,7
84168	0.981936	1,6,7
84169	0.54547	1,6,7
84170	0.994124	1,6,7
84171	0.997818	1,6,7
84172	0.996603	1,6,7
84173	0.999042	1,6,7
84174	0.999405	1,6,7
84175	0.981292	1,6,7
84176	0.999077	1,6,7
84177	0.985871	1,6,7
84178	0.987813	1,6,7
84179	0.999282	1,6,7
84180	0.99872	1,6,7
84181	0.999792	1,6,7
84182	0.75594	1,6,7
84183	0.998218	1,6,7
84184	0.997561	1,6,7
84185	0.99774	1,6,7
84186	0.998016	1,6,7
84187	0.99538	1,6,7
84188	0.99915	1,6,7
84189	0.964676	1,6,7
84190	0.99816	1,6,7
84191	0.998365	1,6,7
84192	0.99932	1,6,7
84193	0.999845	1,6,7
84194	0.998507	1,6,7
84195	0.993505	1,6,7
84196	0.990433	1,6,7
84197	0.999647	1,6,7
84198	0.996131	1,6,7
84199	0.9848	1,6,7
84200	0.734542	1,6,7
84201	0.995883	1,6,7
84202	0.998352	1,6,7
84203	0.987082	1,6,7
84204	0.999217	1,6,7
84205	0.999431	1,6,7
84206	0.908903	1,6,7
84207	0.998848	1,6,7
84208	0.709428	1,6,7
84209	0.998952	1,6,7
84210	0.994569	1,6,7
84211	0.991574	1,6,7
84212	0.995396	1,6,7
84213	0.999208	1,6,7
84214	0.998689	1,6,7
84215	0.997094	1,6,7
84216	0.999341	1,6,7
84217	0.997095	1,6,7
84218	0.892798	1,6,7
84219	0.99879	1,6,7
84220	0.999265	1,6,7
84221	0.875578	1,6,7
84222	0.997166	1,6,7
84223	0.997291	1,6,7
84224	0.998484	1,6,7
84225	0.997701	1,6,7
84226	0.999089	1,6,7
84227	0.995721	1,6,7
84228	0.996624	1,6,7
84229	0.976221	1,6,7
84230	0.602802	1,6,7
84231	0.998642	1,6,7
84232	0.902462	1,6,7
84233	0.61157	1,6,7
84234	0.997338	1,6,7
84235	0.998511	1,6,7
84236	0.997741	1,6,7
84237	0.999336	1,6,7
84238	0.995623	1,6,7
84239	0.999324	1,6,7
84240	0.998921	1,6,7
84241	0.998486	1,6,7
84242	0.999668	1,6,7
84243	0.985017	1,6,7
84244	0.627861	1,6,7
84245	0.99853	1,6,7
84246	0.974179	1,6,7
84247	0.853407	1,6,7
84248	0.997477	1,6,7
84249	0.9967	1,6,7
84250	0.952291	1,6,7
84251	0.993916	1,6,7
84252	0.99881	1,6,7
84253	0.998242	1,6,7
84254	0.998698	1,6,7
84255	0.987242	1,6,7
84256	0.999843	1,6,7
84257	0.998216	1,6,7
84258	0.998762	1,6,7
84259	0.998963	1,6,7
84260	0.994872	1,6,7
84261	0.997792	1,6,7
84262	0.996465	1,6,7
84263	0.995749	1,6,7
84264	0.997654	1,6,7
84265	0.998683	1,6,7
84266	0.997976	1,6,7
84267	0.985552	1,6,7
84268	0.999053	1,6,7
84269	0.998589	1,6,7
84270	0.997146	1,6,7
84271	0.998249	1,6,7
84272	0.974662	1,6,7
84273	0.905094	1,6,7
84274	0.9952	1,6,7
84275	0.994352	1,6,7
84276	0.994261	1,6,7
84277	0.998434	1,6,7
84278	0.993859	1,6,7
84279	0.985999	1,6,7
84280	0.999188	1,6,7
84281	0.958987	1,6,7
84282	0.989987	1,6,7
84283	0.998236	1,6,7
84284	0.998252	1,6,7
84285	0.999668	1,6,7
84286	0.99828	1,6,7
84287	0.998046	1,6,7
84288	0.998198	1,6,7
84289	0.973155	1,6,7
84290	0.999515	1,6,7
84291	0.983717	1,6,7
84292	0.999516	1,6,7
84293	0.999197	1,6,7
84294	0.999497	1,6,7
84295	0.997226	1,6,7
84296	0.986907	1,6,7
84297	0.999239	1,6,7
84298	0.995903	1,6,7
84299	0.992978	1,6,7
84300	0.998694	1,6,7
84301	0.99923	1,6,7
84302	0.998212	1,6,7
84303	0.982126	1,6,7
84304	0.998932	1,6,7
84305	0.561371	1,6,7
84306	0.994362	1,6,7
84307	0.991619	1,6,7
84308	0.997522	1,6,7
84309	0.997096	1,6,7
84310	0.904988	1,6,7
84311	0.999293	1,6,7
84312	0.998047	1,6,7
84313	0.998048	1,6,7
84314	0.999085	1,6,7
84315	0.995352	1,6,7
84316	0.997239	1,6,7
84317	0.996695	1,6,7
84318	0.962929	1,6,7
84319	0.90957	1,6,7
84320	0.997717	1,6,7
84321	0.995459	1,6,7
84322	0.941568	1,6,7
84323	0.999415	1,6,7
84324	0.99634	1,6,7
84325	0.998918	1,6,7
84326	0.982633	1,6,7
84327	0.996182	1,6,7
84328	0.999562	1,6,7
84329	0.996805	1,6,7
84330	0.814826	1,6,7
84331	0.992073	1,6,7
84332	0.995251	1,6,7
84333	0.893356	1,6,7
84334	0.739393	1,6,7
84335	0.580894	1,6,7
84336	0.997755	1,6,7
84337	0.977103	1,6,7
84338	0.999283	1,6,7
84339	0.998078	1,6,7
84340	0.985356	1,6,7
84341	0.994965	1,6,7
84342	0.998151	1,6,7
84343	0.999388	1,6,7
84344	0.848992	1,6,7
84345	0.998087	1,6,7
84346	0.998721	1,6,7
84347	0.996073	1,6,7
84348	0.976573	1,6,7
84349	0.997788	1,6,7
84350	0.995617	1,6,7
84351	0.99942	1,6,7
84352	0.987316	1,6,7
84353	0.999729	1,6,7
84354	0.997691	1,6,7
84355	0.988352	1,6,7
84356	0.931369	1,6,7
84357	0.995472	1,6,7
84358	0.996623	1,6,7
84359	0.95118	1,6,7
84360	0.998691	1,6,7
84361	0.831673	1,6,7
84362	0.998958	1,6,7
84363	0.990444	1,6,7
84364	0.816587	1,6,7
84365	0.923907	1,6,7
84366	0.848102	1,6,7
84367	0.984129	1,6,7
84368	0.998807	1,6,7
84369	0.992872	1,6,7
84370	0.997817	1,6,7
84371	0.944101	1,6,7
84372	0.999476	1,6,7
84373	0.990786	1,6,7
84374	0.919077	1,6,7
84375	0.947704	1,6,7
84376	0.997281	1,6,7
84377	0.85376	1,6,7
84378	0.999331	1,6,7
84379	0.684561	1,6,7
84380	0.995584	1,6,7
84381	0.995515	1,6,7
84382	0.998774	1,6,7
84383	0.998037	1,6,7
84384	0.857374	1,6,7
84385	0.998195	1,6,7
84386	0.998284	1,6,7
84387	0.997358	1,6,7
84388	0.996917	1,6,7
84389	0.997667	1,6,7
84390	0.997861	1,6,7
84391	0.942058	1,6,7
84392	0.999337	1,6,7
84393	0.999488	1,6,7
84394	0.995449	1,6,7
84395	0.75819	1,6,7
84396	0.999152	1,6,7
84397	0.989561	1,6,7
84398	0.980548	1,6,7
84399	0.986915	1,6,7
84400	0.998045	1,6,7
84401	0.999122	1,6,7
84402	0.877851	1,6,7
84403	0.998906	1,6,7
84404	0.997938	1,6,7
84405	0.998675	1,6,7
84406	0.989257	1,6,7
84407	0.761604	1,6,7
84408	0.946013	1,6,7
84409	0.996072	1,6,7
84410	0.999506	1,6,7
84411	0.998051	1,6,7
84412	0.998443	1,6,7
84413	0.998839	1,6,7
84414	0.998476	1,6,7
84415	0.99924	1,6,7
84416	0.997957	1,6,7
84417	0.998679	1,6,7
84418	0.513986	1,6,7
84419	0.997112	1,6,7
84420	0.998954	1,6,7
84421	0.964663	1,6,7
84422	0.99831	1,6,7
84423	0.999426	1,6,7
84424	0.998863	1,6,7
84425	0.998763	1,6,7
84426	0.997439	1,6,7
84427	0.997797	1,6,7
84428	0.999372	1,6,7
84429	0.910572	1,6,7
84430	0.993693	1,6,7
84431	0.979137	1,6,7
84432	0.995687	1,6,7
84433	0.996288	1,6,7
84434	0.820596	1,6,7
84435	0.996876	1,6,7
84436	0.996143	1,6,7
84437	0.998262	1,6,7
84438	0.994605	1,6,7
84439	0.99772	1,6,7
84440	0.998564	1,6,7
84441	0.998121	1,6,7
84442	0.996259	1,6,7
84443	0.986445	1,6,7
84444	0.997198	1,6,7
84445	0.998278	1,6,7
84446	0.988346	1,6,7
84447	0.999048	1,6,7
84448	0.992717	1,6,7
84449	0.996095	1,6,7
84450	0.998815	1,6,7
84451	0.985845	1,6,7
84452	0.996481	1,6,7
84453	0.88272	1,6,7
84454	0.992111	1,6,7
84455	0.988338	1,6,7
84456	0.994843	1,6,7
84457	0.998222	1,6,7
84458	0.997993	1,6,7
84459	0.999444	1,6,7
84460	0.993425	1,6,7
84461	0.985247	1,6,7
84462	0.952931	1,6,7
84463	0.99732	1,6,7
84464	0.988863	1,6,7
84465	0.980601	1,6,7
84466	0.989282	1,6,7
84467	0.992469	1,6,7
84468	0.999316	1,6,7
84469	0.996484	1,6,7
84470	0.99847	1,6,7
84471	0.99878	1,6,7
84472	0.995663	1,6,7
84473	0.99829	1,6,7
84474	0.833217	1,6,7
84475	0.996871	1,6,7
84476	0.998146	1,6,7
84477	0.997198	1,6,7
84478	0.998689	1,6,7
84479	0.997803	1,6,7
84480	0.998326	1,6,7
84481	0.877355	1,6,7
84482	0.900508	1,6,7
84483	0.998109	1,6,7
84484	0.968433	1,6,7
84485	0.996397	1,6,7
84486	0.802678	1,6,7
84487	0.902863	1,6,7
84488	0.998072	1,6,7
84489	0.988828	1,6,7
84490	0.626907	1,6,7
84491	0.960624	1,6,7
84492	0.644899	1,6,7
84493	0.998514	1,6,7
84494	0.996748	1,6,7
84495	0.997481	1,6,7
84496	0.997853	1,6,7
84497	0.517903	1,6,7
84498	0.997851	1,6,7
84499	0.982817	1,6,7
84500	0.998103	1,6,7
84501	0.998887	1,6,7
84502	0.996317	1,6,7
84503	0.987326	1,6,7
84504	0.994975	1,6,7
84505	0.599022	1,6,7
84506	0.998628	1,6,7
84507	0.997712	1,6,7
84508	0.998462	1,6,7
84509	0.985302	1,6,7
84510	0.997915	1,6,7
84511	0.995165	1,6,7
84512	0.998843	1,6,7
84513	0.999055	1,6,7
84514	0.996756	1,6,7
84515	0.995945	1,6,7
84516	0.991901	1,6,7
84517	0.973089	1,6,7
84518	0.996971	1,6,7
84519	0.510421	1,6,7
84520	0.773696	1,6,7
84521	0.994922	1,6,7
84522	0.996624	1,6,7
84523	0.992083	1,6,7
84524	0.402574	1,6,7
84525	0.998525	1,6,7
84526	0.987268	1,6,7
84527	0.992275	1,6,7
84528	0.997377	1,6,7
84529	0.99772	1,6,7
84530	0.998415	1,6,7
84531	0.99283	1,6,7
84532	0.998924	1,6,7
84533	0.99501	1,6,7
84534	0.998329	1,6,7
84535	0.997806	1,6,7
84536	0.999221	1,6,7
84537	0.46684	1,6,7
84538	0.992742	1,6,7
84539	0.978477	1,6,7
84540	0.959563	1,6,7
84541	0.994135	1,6,7
84542	0.994865	1,6,7
84543	0.982449	1,6,7
84544	0.992426	1,6,7
84545	0.997974	1,6,7
84546	0.999094	1,6,7
84547	0.460553	1,6,7
84548	0.999324	1,6,7
84549	0.96818	1,6,7
84550	0.972048	1,6,7
84551	0.997832	1,6,7
84552	0.997057	1,6,7
84553	0.998733	1,6,7
84554	0.996227	1,6,7
84555	0.998064	1,6,7
84556	0.646812	1,6,7
84557	0.999076	1,6,7
84558	0.998737	1,6,7
84559	0.995689	1,6,7
84560	0.999233	1,6,7
84561	0.740466	1,6,7
84562	0.999651	1,6,7
84563	0.999398	1,6,7
84564	0.999679	1,6,7
84565	0.999661	1,6,7
84566	0.991435	1,6,7
84567	0.998322	1,6,7
84568	0.67095	1,6,7
84569	0.996778	1,6,7
84570	0.969233	1,6,7
84571	0.998849	1,6,7
84572	0.994351	1,6,7
84573	0.654012	1,6,7
84574	0.802015	1,6,7
84575	0.998899	1,6,7
84576	0.998613	1,6,7
84577	0.994814	1,6,7
84578	0.98136	1,6,7
84579	0.95488	1,6,7
84580	0.994578	1,6,7
84581	0.994871	1,6,7
84582	0.949714	1,6,7
84583	0.987257	1,6,7
84584	0.998543	1,6,7
84585	0.999566	1,6,7
84586	0.998556	1,6,7
84587	0.999402	1,6,7
84588	0.948437	1,6,7
84589	0.993213	1,6,7
84590	0.998278	1,6,7
84591	0.849194	1,6,7
84592	0.999023	1,6,7
84593	0.94667	1,6,7
84594	0.883718	1,6,7
84595	0.978809	1,6,7
84596	0.999044	1,6,7
84597	0.995021	1,6,7
84598	0.983585	1,6,7
84599	0.996279	1,6,7
84600	0.986393	1,6,7
84601	0.999423	1,6,7
84602	0.999277	1,6,7
84603	0.998305	1,6,7
84604	0.998487	1,6,7
84605	0.99295	1,6,7
84606	0.997778	1,6,7
84607	0.994563	1,6,7
84608	0.932847	1,6,7
84609	0.999215	1,6,7
84610	0.992479	1,6,7
84611	0.661538	1,6,7
84612	0.996992	1,6,7
84613	0.991122	1,6,7
84614	0.998986	1,6,7
84615	0.889971	1,6,7
84616	0.817237	1,6,7
84617	0.997345	1,6,7
84618	0.909297	1,6,7
84619	0.998867	1,6,7
84620	0.991288	1,6,7
84621	0.998023	1,6,7
84622	0.991466	1,6,7
84623	0.999148	1,6,7
84624	0.985057	1,6,7
84625	0.985196	1,6,7
84626	0.994559	1,6,7
84627	0.999067	1,6,7
84628	0.999199	1,6,7
84629	0.970668	1,6,7
84630	0.998673	1,6,7
84631	0.99396	1,6,7
84632	0.986802	1,6,7
84633	0.912542	1,6,7
84634	0.504496	1,6,7
84635	0.989628	1,6,7
84636	0.995917	1,6,7
84637	0.997866	1,6,7
84638	0.996353	1,6,7
84639	0.99604	1,6,7
84640	0.999677	1,6,7
84641	0.99973	1,6,7
84642	0.998557	1,6,7
84643	0.999017	1,6,7
84644	0.997433	1,6,7
84645	0.980561	1,6,7
84646	0.955868	1,6,7
84647	0.901195	1,6,7
84648	0.999475	1,6,7
84649	0.999382	1,6,7
84650	0.998626	1,6,7
84651	0.9969	1,6,7
84652	0.813184	1,6,7
84653	0.998111	1,6,7
84654	0.987787	1,6,7
84655	0.998991	1,6,7
84656	0.953086	1,6,7
84657	0.987536	1,6,7
84658	0.996668	1,6,7
84659	0.991189	1,6,7
84660	0.9607	1,6,7
84661	0.901098	1,6,7
84662	0.997909	1,6,7
84663	0.996019	1,6,7
84664	0.925717	1,6,7
84665	0.999394	1,6,7
84666	0.981808	1,6,7
84667	0.999719	1,6,7
84668	0.998233	1,6,7
84669	0.855183	1,6,7
84670	0.998151	1,6,7
84671	0.993039	1,6,7
84672	0.979048	1,6,7
84673	0.996275	1,6,7
84674	0.998825	1,6,7
84675	0.988298	1,6,7
84676	0.889436	1,6,7
84677	0.998886	1,6,7
84678	0.995904	1,6,7
84679	0.998618	1,6,7
84680	0.988435	1,6,7
84681	0.999491	1,6,7
84682	0.999439	1,6,7
84683	0.9942	1,6,7
84684	0.932149	1,6,7
84685	0.998858	1,6,7
84686	0.977239	1,6,7
84687	0.961989	1,6,7
84688	0.991063	1,6,7
84689	0.905958	1,6,7
84690	0.992667	1,6,7
84691	0.997578	1,6,7
84692	0.995023	1,6,7
84693	0.995843	1,6,7
84694	0.899259	1,6,7
84695	0.524841	1,6,7
84696	0.991579	1,6,7
84697	0.998941	1,6,7
84698	0.998353	1,6,7
84699	0.987866	1,6,7
84700	0.998981	1,6,7
84701	0.915589	1,6,7
84702	0.994475	1,6,7
84703	0.997435	1,6,7
84704	0.996372	1,6,7
84705	0.532625	1,6,7
84706	0.998383	1,6,7
84707	0.980524	1,6,7
84708	0.99925	1,6,7
84709	0.989949	1,6,7
84710	0.9989	1,6,7
84711	0.998943	1,6,7
84712	0.998313	1,6,7
84713	0.975209	1,6,7
84714	0.993805	1,6,7
84715	0.92373	1,6,7
84716	0.998809	1,6,7
84717	0.996983	1,6,7
84718	0.995929	1,6,7
84719	0.997653	1,6,7
84720	0.962544	1,6,7
84721	0.997901	1,6,7
84722	0.979755	1,6,7
84723	0.986804	1,6,7
84724	0.993693	1,6,7
84725	0.567829	1,6,7
84726	0.973441	1,6,7
84727	0.672129	1,6,7
84728	0.566892	1,6,7
84729	0.818308	1,6,7
84730	0.999411	1,6,7
84731	0.961253	1,6,7
84732	0.998535	1,6,7
84733	0.943916	1,6,7
84734	0.989476	1,6,7
84735	0.999149	1,6,7
84736	0.995594	1,6,7
84737	0.999114	1,6,7
84738	0.995549	1,6,7
84739	0.838916	1,6,7
84740	0.991131	1,6,7
84741	0.854691	1,6,7
84742	0.959155	1,6,7
84743	0.969584	1,6,7
84744	0.997259	1,6,7
84745	0.997097	1,6,7
84746	0.985763	1,6,7
84747	0.992125	1,6,7
84748	0.99828	1,6,7
84749	0.997708	1,6,7
84750	0.998251	1,6,7
84751	0.999447	1,6,7
84752	0.999433	1,6,7
84753	0.996372	1,6,7
84754	0.994092	1,6,7
84755	0.998761	1,6,7
84756	0.994409	1,6,7
84757	0.999352	1,6,7
84758	0.999352	1,6,7
84759	0.998458	1,6,7
84760	0.984064	1,6,7
84761	0.996021	1,6,7
84762	0.966438	1,6,7
84763	0.987954	1,6,7
84764	0.997463	1,6,7
84765	0.998845	1,6,7
84766	0.830345	1,6,7
84767	0.992115	1,6,7
84768	0.999614	1,6,7
84769	0.846113	1,6,7
84770	0.975746	1,6,7
84771	0.416675	1,6,7
84772	0.632976	1,6,7
84773	0.905544	1,6,7
84774	0.60562	1,6,7
84775	0.939548	1,6,7
84776	0.998058	1,6,7
84777	0.554452	1,6,7
84778	0.993502	1,6,7
84779	0.748636	1,6,7
84780	0.99918	1,6,7
84781	0.602674	1,6,7
84782	0.938237	1,6,7
84783	0.992508	1,6,7
84784	0.997345	1,6,7
84785	0.783238	1,6,7
84786	0.886982	1,6,7
84787	0.995098	1,6,7
84788	0.962462	1,6,7
84789	0.667355	1,6,7
84790	0.607132	1,6,7
84791	0.996168	1,6,7
84792	0.999106	1,6,7
84793	0.996987	1,6,7
84794	0.985598	1,6,7
84795	0.998268	1,6,7
84796	0.992809	1,6,7
84797	0.993361	1,6,7
84798	0.996305	1,6,7
84799	0.997004	1,6,7
84800	0.998907	1,6,7
84801	0.996547	1,6,7
84802	0.930955	1,6,7
84803	0.994957	1,6,7
84804	0.99945	1,6,7
84805	0.998266	1,6,7
84806	0.985649	1,6,7
84807	0.998387	1,6,7
84808	0.997009	1,6,7
84809	0.996229	1,6,7
84810	0.531988	1,6,7
84811	0.995941	1,6,7
84812	0.996167	1,6,7
84813	0.650245	1,6,7
84814	0.996811	1,6,7
84815	0.93749	1,6,7
84816	0.9773	1,6,7
84817	0.999165	1,6,7
84818	0.99597	1,6,7
84819	0.998931	1,6,7
84820	0.942348	1,6,7
84821	0.999384	1,6,7
84822	0.937531	1,6,7
84823	0.999059	1,6,7
84824	0.999745	1,6,7
84825	0.998747	1,6,7
84826	0.915182	1,6,7
84827	0.663747	1,6,7
84828	0.994865	1,6,7
84829	0.992926	1,6,7
84830	0.820138	1,6,7
84831	0.993184	1,6,7
84832	0.554446	1,6,7
84833	0.999051	1,6,7
84834	0.978655	1,6,7
84835	0.997217	1,6,7
84836	0.596169	1,6,7
84837	0.998097	1,6,7
84838	0.949036	1,6,7
84839	0.98676	1,6,7
84840	0.998823	1,6,7
84841	0.997901	1,6,7
84842	0.998707	1,6,7
84843	0.990821	1,6,7
84844	0.996865	1,6,7
84845	0.998251	1,6,7
84846	0.989409	1,6,7
84847	0.725971	1,6,7
84848	0.953688	1,6,7
84849	0.999066	1,6,7
84850	0.998235	1,6,7
84851	0.999265	1,6,7
84852	0.992229	1,6,7
84853	0.998275	1,6,7
84854	0.676277	1,6,7
84855	0.948072	1,6,7
84856	0.984481	1,6,7
84857	0.52871	1,6,7
84858	0.969005	1,6,7
84859	0.998816	1,6,7
84860	0.901618	1,6,7
84861	0.999323	1,6,7
84862	0.990968	1,6,7
84863	0.621555	1,6,7
84864	0.962221	1,6,7
84865	0.994762	1,6,7
84866	0.987833	1,6,7
84867	0.998465	1,6,7
84868	0.99916	1,6,7
84869	0.999255	1,6,7
84870	0.99953	1,6,7
84871	0.997947	1,6,7
84872	0.994278	1,6,7
84873	0.998448	1,6,7
84874	0.603552	1,6,7
84875	0.996341	1,6,7
84876	0.94586	1,6,7
84877	0.998995	1,6,7
84878	0.996323	1,6,7
84879	0.997721	1,6,7
84880	0.997894	1,6,7
84881	0.649777	1,6,7
84882	0.998289	1,6,7
84883	0.993497	1,6,7
84884	0.997727	1,6,7
84885	0.998236	1,6,7
84886	0.999644	1,6,7
84887	0.999088	1,6,7
84888	0.964798	1,6,7
84889	0.735102	1,6,7
84890	0.995393	1,6,7
84891	0.998967	1,6,7
84892	0.998376	1,6,7
84893	0.998428	1,6,7
84894	0.995642	1,6,7
84895	0.844208	1,6,7
84896	0.998068	1,6,7
84897	0.984643	1,6,7
84898	0.992565	1,6,7
84899	0.995494	1,6,7
84900	0.998906	1,6,7
84901	0.99445	1,6,7
84902	0.998834	1,6,7
84903	0.996769	1,6,7
84904	0.996672	1,6,7
84905	0.991503	1,6,7
84906	0.561899	1,6,7
84907	0.993105	1,6,7
84908	0.996697	1,6,7
84909	0.948288	1,6,7
84910	0.999749	1,6,7
84911	0.998776	1,6,7
84912	0.997607	1,6,7
84913	0.999045	1,6,7
84914	0.992934	1,6,7
84915	0.999046	1,6,7
84916	0.998959	1,6,7
84917	0.911265	1,6,7
84918	0.74308	1,6,7
84919	0.974497	1,6,7
84920	0.994736	1,6,7
84921	0.952655	1,6,7
84922	0.997995	1,6,7
84923	0.794375	1,6,7
84924	0.389923	1,6,7
84925	0.657688	1,6,7
84926	0.997246	1,6,7
84927	0.624272	1,6,7
84928	0.998958	1,6,7
84929	0.999574	1,6,7
84930	0.998798	1,6,7
84931	0.998995	1,6,7
84932	0.978835	1,6,7
84933	0.997727	1,6,7
84934	0.98843	1,6,7
84935	0.998199	1,6,7
84936	0.930677	1,6,7
84937	0.994998	1,6,7
84938	0.998083	1,6,7
84939	0.998566	1,6,7
84940	0.624026	1,6,7
84941	0.961149	1,6,7
84942	0.999226	1,6,7
84943	0.986133	1,6,7
84944	0.997829	1,6,7
84945	0.999415	1,6,7
84946	0.985416	1,6,7
84947	0.986238	1,6,7
84948	0.99909	1,6,7
84949	0.995806	1,6,7
84950	0.996208	1,6,7
84951	0.985381	1,6,7
84952	0.996394	1,6,7
84953	0.997824	1,6,7
84954	0.997451	1,6,7
84955	0.998758	1,6,7
84956	0.950496	1,6,7
84957	0.996894	1,6,7
84958	0.999237	1,6,7
84959	0.998076	1,6,7
84960	0.999567	1,6,7
84961	0.995019	1,6,7
84962	0.997834	1,6,7
84963	0.999247	1,6,7
84964	0.992348	1,6,7
84965	0.995397	1,6,7
84966	0.997757	1,6,7
84967	0.750582	1,6,7
84968	0.998698	1,6,7
84969	0.671299	1,6,7
84970	0.997664	1,6,7
84971	0.988155	1,6,7
84972	0.910583	1,6,7
84973	0.759085	1,6,7
84974	0.995361	1,6,7
84975	0.999225	1,6,7
84976	0.998448	1,6,7
84977	0.76714	1,6,7
84978	0.997529	1,6,7
84979	0.953779	1,6,7
84980	0.999253	1,6,7
84981	0.994566	1,6,7
84982	0.999435	1,6,7
84983	0.999553	1,6,7
84984	0.969638	1,6,7
84985	0.667086	1,6,7
84986	0.989862	1,6,7
84987	0.996752	1,6,7
84988	0.994702	1,6,7
84989	0.996548	1,6,7
84990	0.997005	1,6,7
84991	0.997754	1,6,7
84992	0.999186	1,6,7
84993	0.999456	1,6,7
84994	0.990121	1,6,7
84995	0.99616	1,6,7
84996	0.94431	1,6,7
84997	0.819812	1,6,7
84998	0.996318	1,6,7
84999	0.99658	1,6,7
85000	0.999051	1,6,7
85001	0.621439	1,6,7
85002	0.997461	1,6,7
85003	0.809254	1,6,7
85004	0.999007	1,6,7
85005	0.999347	1,6,7
85006	0.998676	1,6,7
85007	0.997801	1,6,7
85008	0.52212	1,6,7
85009	0.975746	1,6,7
85010	0.999692	1,6,7
85011	0.999006	1,6,7
85012	0.996923	1,6,7
85013	0.816796	1,6,7
85014	0.995789	1,6,7
85015	0.999295	1,6,7
85016	0.999642	1,6,7
85017	0.994377	1,6,7
85018	0.998164	1,6,7
85019	0.99643	1,6,7
85020	0.998482	1,6,7
85021	0.991459	1,6,7
85022	0.990116	1,6,7
85023	0.917993	1,6,7
85024	0.993858	1,6,7
85025	0.598207	1,6,7
85026	0.812771	1,6,7
85027	0.999288	1,6,7
85028	0.999535	1,6,7
85029	0.979653	1,6,7
85030	0.985159	1,6,7
85031	0.986574	1,6,7
85032	0.995403	1,6,7
85033	0.997566	1,6,7
85034	0.972533	1,6,7
85035	0.995007	1,6,7
85036	0.999548	1,6,7
85037	0.99967	1,6,7
85038	0.930456	1,6,7
85039	0.836103	1,6,7
85040	0.828466	1,6,7
85041	0.665896	1,6,7
85042	0.991777	1,6,7
85043	0.998055	1,6,7
85044	0.980486	1,6,7
85045	0.998539	1,6,7
85046	0.765637	1,6,7
85047	0.997195	1,6,7
85048	0.99673	1,6,7
85049	0.999099	1,6,7
85050	0.967192	1,6,7
85051	0.997728	1,6,7
85052	0.992724	1,6,7
85053	0.794001	1,6,7
85054	0.999485	1,6,7
85055	0.919175	1,6,7
85056	0.990851	1,6,7
85057	0.998567	1,6,7
85058	0.990331	1,6,7
85059	0.995192	1,6,7
85060	0.995211	1,6,7
85061	0.99907	1,6,7
85062	0.903973	1,6,7
85063	0.823461	1,6,7
85064	0.99057	1,6,7
85065	0.996752	1,6,7
85066	0.998959	1,6,7
85067	0.99938	1,6,7
85068	0.996443	1,6,7
85069	0.995873	1,6,7
85070	0.991568	1,6,7
85071	0.993851	1,6,7
85072	0.99195	1,6,7
85073	0.998524	1,6,7
85074	0.996908	1,6,7
85075	0.999493	1,6,7
85076	0.956678	1,6,7
85077	0.646425	1,6,7
85078	0.936791	1,6,7
85079	0.997881	1,6,7
85080	0.995484	1,6,7
85081	0.995946	1,6,7
85082	0.97291	1,6,7
85083	0.998527	1,6,7
85084	0.96941	1,6,7
85085	0.811736	1,6,7
85086	0.999213	1,6,7
85087	0.94548	1,6,7
85088	0.999129	1,6,7
85089	0.724783	1,6,7
85090	0.998657	1,6,7
85091	0.777931	1,6,7
85092	0.997259	1,6,7
85093	0.986667	1,6,7
85094	0.942273	1,6,7
85095	0.996511	1,6,7
85096	0.997884	1,6,7
85097	0.998591	1,6,7
85098	0.647471	1,6,7
85099	0.998817	1,6,7
85100	0.99932	1,6,7
85101	0.982452	1,6,7
85102	0.782538	1,6,7
85103	0.995977	1,6,7
85104	0.994768	1,6,7
85105	0.999374	1,6,7
85106	0.99666	1,6,7
85107	0.998263	1,6,7
85108	0.995748	1,6,7
85109	0.999371	1,6,7
85110	0.988215	1,6,7
85111	0.995911	1,6,7
85112	0.99902	1,6,7
85113	0.7718	1,6,7
85114	0.997485	1,6,7
85115	0.606281	1,6,7
85116	0.999446	1,6,7
85117	0.996846	1,6,7
85118	0.966972	1,6,7
85119	0.978936	1,6,7
85120	0.998638	1,6,7
85121	0.841415	1,6,7
85122	0.998562	1,6,7
85123	0.99893	1,6,7
85124	0.99698	1,6,7
85125	0.671319	1,6,7
85126	0.999209	1,6,7
85127	0.998696	1,6,7
85128	0.961004	1,6,7
85129	0.983501	1,6,7
85130	0.922373	1,6,7
85131	0.973348	1,6,7
85132	0.511658	1,6,7
85133	0.944557	1,6,7
85134	0.994581	1,6,7
85135	0.998994	1,6,7
85136	0.997983	1,6,7
85137	0.530025	1,6,7
85138	0.996052	1,6,7
85139	0.999732	1,6,7
85140	0.998866	1,6,7
85141	0.99935	1,6,7
85142	0.999577	1,6,7
85143	0.998648	1,6,7
85144	0.99879	1,6,7
85145	0.995748	1,6,7
85146	0.597634	1,6,7
85147	0.455142	1,6,7
85148	0.976184	1,6,7
85149	0.997286	1,6,7
85150	0.988603	1,6,7
85151	0.993768	1,6,7
85152	0.999039	1,6,7
85153	0.995828	1,6,7
85154	0.99385	1,6,7
85155	0.995389	1,6,7
85156	0.999703	1,6,7
85157	0.998334	1,6,7
85158	0.999503	1,6,7
85159	0.990688	1,6,7
85160	0.999439	1,6,7
85161	0.999208	1,6,7
85162	0.999652	1,6,7
85163	0.994413	1,6,7
85164	0.971818	1,6,7
85165	0.477227	1,6,7
85166	0.965487	1,6,7
85167	0.981963	1,6,7
85168	0.999172	1,6,7
85169	0.992641	1,6,7
85170	0.997801	1,6,7
85171	0.999012	1,6,7
85172	0.998889	1,6,7
85173	0.99355	1,6,7
85174	0.73036	1,6,7
85175	0.993316	1,6,7
85176	0.865272	1,6,7
85177	0.99702	1,6,7
85178	0.998116	1,6,7
85179	0.999151	1,6,7
85180	0.999569	1,6,7
85181	0.998553	1,6,7
85182	0.990697	1,6,7
85183	0.991434	1,6,7
85184	0.999559	1,6,7
85185	0.995149	1,6,7
85186	0.99601	1,6,7
85187	0.617007	1,6,7
85188	0.996756	1,6,7
85189	0.532705	1,6,7
85190	0.997941	1,6,7
85191	0.997091	1,6,7
85192	0.999177	1,6,7
85193	0.989083	1,6,7
85194	0.991704	1,6,7
85195	0.994671	1,6,7
85196	0.996402	1,6,7
85197	0.885475	1,6,7
85198	0.997636	1,6,7
85199	0.869832	1,6,7
85200	0.995982	1,6,7
85201	0.988296	1,6,7
85202	0.999182	1,6,7
85203	0.997508	1,6,7
85204	0.996887	1,6,7
85205	0.846139	1,6,7
85206	0.993018	1,6,7
85207	0.998647	1,6,7
85208	0.999058	1,6,7
85209	0.985391	1,6,7
85210	0.999543	1,6,7
85211	0.783301	1,6,7
85212	0.991006	1,6,7
85213	0.883499	1,6,7
85214	0.995238	1,6,7
85215	0.999469	1,6,7
85216	0.951589	1,6,7
85217	0.996569	1,6,7
85218	0.998889	1,6,7
85219	0.999042	1,6,7
85220	0.998236	1,6,7
85221	0.997438	1,6,7
85222	0.994981	1,6,7
85223	0.756772	1,6,7
85224	0.987294	1,6,7
85225	0.995248	1,6,7
85226	0.998283	1,6,7
85227	0.986534	1,6,7
85228	0.999461	1,6,7
85229	0.998779	1,6,7
85230	0.99873	1,6,7
85231	0.988699	1,6,7
85232	0.990427	1,6,7
85233	0.99906	1,6,7
85234	0.996852	1,6,7
85235	0.926376	1,6,7
85236	0.997179	1,6,7
85237	0.997451	1,6,7
85238	0.962185	1,6,7
85239	0.997659	1,6,7
85240	0.998926	1,6,7
85241	0.987751	1,6,7
85242	0.998849	1,6,7
85243	0.998822	1,6,7
85244	0.999557	1,6,7
85245	0.997345	1,6,7
85246	0.978717	1,6,7
85247	0.992825	1,6,7
85248	0.992618	1,6,7
85249	0.997582	1,6,7
85250	0.725446	1,6,7
85251	0.994131	1,6,7
85252	0.619385	1,6,7
85253	0.99463	1,6,7
85254	0.787552	1,6,7
85255	0.733037	1,6,7
85256	0.994779	1,6,7
85257	0.997991	1,6,7
85258	0.999092	1,6,7
85259	0.960259	1,6,7
85260	0.988926	1,6,7
85261	0.987884	1,6,7
85262	0.998515	1,6,7
85263	0.976506	1,6,7
85264	0.934221	1,6,7
85265	0.991835	1,6,7
85266	0.999286	1,6,7
85267	0.989649	1,6,7
85268	0.645773	1,6,7
85269	0.99935	1,6,7
85270	0.998388	1,6,7
85271	0.998064	1,6,7
85272	0.993298	1,6,7
85273	0.806656	1,6,7
85274	0.998145	1,6,7
85275	0.991704	1,6,7
85276	0.992595	1,6,7
85277	0.999279	1,6,7
85278	0.985895	1,6,7
85279	0.999286	1,6,7
85280	0.99868	1,6,7
85281	0.998861	1,6,7
85282	0.897082	1,6,7
85283	0.622753	1,6,7
85284	0.995423	1,6,7
85285	0.870607	1,6,7
85286	0.997954	1,6,7
85287	0.996805	1,6,7
85288	0.998092	1,6,7
85289	0.999164	1,6,7
85290	0.999343	1,6,7
85291	0.999301	1,6,7
85292	0.986886	1,6,7
85293	0.992421	1,6,7
85294	0.993973	1,6,7
85295	0.998878	1,6,7
85296	0.995391	1,6,7
85297	0.839268	1,6,7
85298	0.999713	1,6,7
85299	0.985942	1,6,7
85300	0.99919	1,6,7
85301	0.828387	1,6,7
85302	0.998416	1,6,7
85303	0.983148	1,6,7
85304	0.998722	1,6,7
85305	0.835853	1,6,7
85306	0.869949	1,6,7
85307	0.846292	1,6,7
85308	0.998637	1,6,7
85309	0.994044	1,6,7
85310	0.481218	1,6,7
85311	0.979275	1,6,7
85312	0.991967	1,6,7
85313	0.995271	1,6,7
85314	0.998592	1,6,7
85315	0.998662	1,6,7
85316	0.97984	1,6,7
85317	0.997901	1,6,7
85318	0.719279	1,6,7
85319	0.996553	1,6,7
85320	0.998054	1,6,7
85321	0.909638	1,6,7
85322	0.997264	1,6,7
85323	0.933782	1,6,7
85324	0.989405	1,6,7
85325	0.99876	1,6,7
85326	0.707327	1,6,7
85327	0.998201	1,6,7
85328	0.999556	1,6,7
85329	0.991791	1,6,7
85330	0.998194	1,6,7
85331	0.980572	1,6,7
85332	0.999297	1,6,7
85333	0.997276	1,6,7
85334	0.995481	1,6,7
85335	0.850785	1,6,7
85336	0.985413	1,6,7
85337	0.999332	1,6,7
85338	0.997851	1,6,7
85339	0.980605	1,6,7
85340	0.993434	1,6,7
85341	0.796831	1,6,7
85342	0.999149	1,6,7
85343	0.995632	1,6,7
85344	0.998754	1,6,7
85345	0.988625	1,6,7
85346	0.99763	1,6,7
85347	0.97127	1,6,7
85348	0.866629	1,6,7
85349	0.908035	1,6,7
85350	0.995738	1,6,7
85351	0.999515	1,6,7
85352	0.998019	1,6,7
85353	0.941733	1,6,7
85354	0.671521	1,6,7
85355	0.989733	1,6,7
85356	0.998403	1,6,7
85357	0.958258	1,6,7
85358	0.99773	1,6,7
85359	0.998476	1,6,7
85360	0.998746	1,6,7
85361	0.997453	1,6,7
85362	0.996757	1,6,7
85363	0.997926	1,6,7
85364	0.951227	1,6,7
85365	0.997287	1,6,7
85366	0.997829	1,6,7
85367	0.800644	1,6,7
85368	0.998979	1,6,7
85369	0.97285	1,6,7
85370	0.999088	1,6,7
85371	0.998577	1,6,7
85372	0.969535	1,6,7
85373	0.878534	1,6,7
85374	0.477386	1,6,7
85375	0.418924	1,6,7
85376	0.475344	1,6,7
85377	0.949981	1,6,7
85378	0.992295	1,6,7
85379	0.842433	1,6,7
85380	0.993808	1,6,7
85381	0.998134	1,6,7
85382	0.998565	1,6,7
85383	0.998663	1,6,7
85384	0.998533	1,6,7
85385	0.986707	1,6,7
85386	0.995347	1,6,7
85387	0.999062	1,6,7
85388	0.996055	1,6,7
85389	0.986605	1,6,7
85390	0.998188	1,6,7
85391	0.998627	1,6,7
85392	0.958059	1,6,7
85393	0.998835	1,6,7
85394	0.878383	1,6,7
85395	0.999592	1,6,7
85396	0.99779	1,6,7
85397	0.983931	1,6,7
85398	0.870608	1,6,7
85399	0.976744	1,6,7
85400	0.999374	1,6,7
85401	0.878844	1,6,7
85402	0.989127	1,6,7
85403	0.99665	1,6,7
85404	0.998001	1,6,7
85405	0.78163	1,6,7
85406	0.998148	1,6,7
85407	0.999381	1,6,7
85408	0.996956	1,6,7
85409	0.99598	1,6,7
85410	0.995522	1,6,7
85411	0.997829	1,6,7
85412	0.997543	1,6,7
85413	0.998384	1,6,7
85414	0.996006	1,6,7
85415	0.997156	1,6,7
85416	0.99735	1,6,7
85417	0.998956	1,6,7
85418	0.996516	1,6,7
85419	0.997828	1,6,7
85420	0.998027	1,6,7
85421	0.890973	1,6,7
85422	0.998724	1,6,7
85423	0.992589	1,6,7
85424	0.998156	1,6,7
85425	0.998727	1,6,7
85426	0.999414	1,6,7
85427	0.995374	1,6,7
85428	0.996488	1,6,7
85429	0.999548	1,6,7
85430	0.998845	1,6,7
85431	0.959834	1,6,7
85432	0.998163	1,6,7
85433	0.999636	1,6,7
85434	0.997571	1,6,7
85435	0.972057	1,6,7
85436	0.996221	1,6,7
85437	0.996548	1,6,7
85438	0.998628	1,6,7
85439	0.998319	1,6,7
85440	0.998893	1,6,7
85441	0.988494	1,6,7
85442	0.99796	1,6,7
85443	0.953863	1,6,7
85444	0.996536	1,6,7
85445	0.847214	1,6,7
85446	0.999391	1,6,7
85447	0.991617	1,6,7
85448	0.997136	1,6,7
85449	0.938002	1,6,7
85450	0.999128	1,6,7
85451	0.991329	1,6,7
85452	0.989535	1,6,7
85453	0.848872	1,6,7
85454	0.999329	1,6,7
85455	0.998085	1,6,7
85456	0.998374	1,6,7
85457	0.998255	1,6,7
85458	0.998793	1,6,7
85459	0.996873	1,6,7
85460	0.994281	1,6,7
85461	0.95871	1,6,7
85462	0.944785	1,6,7
85463	0.646054	1,6,7
85464	0.989589	1,6,7
85465	0.681533	1,6,7
85466	0.903134	1,6,7
85467	0.995782	1,6,7
85468	0.998439	1,6,7
85469	0.99624	1,6,7
85470	0.676	1,6,7
85471	0.99883	1,6,7
85472	0.925614	1,6,7
85473	0.998893	1,6,7
85474	0.992768	1,6,7
85475	0.999585	1,6,7
85476	0.996991	1,6,7
85477	0.992131	1,6,7
85478	0.995015	1,6,7
85479	0.799213	1,6,7
85480	0.998472	1,6,7
85481	0.996267	1,6,7
85482	0.998598	1,6,7
85483	0.993883	1,6,7
85484	0.99859	1,6,7
85485	0.893125	1,6,7
85486	0.991459	1,6,7
85487	0.879721	1,6,7
85488	0.99259	1,6,7
85489	0.995843	1,6,7
85490	0.934025	1,6,7
85491	0.999349	1,6,7
85492	0.996852	1,6,7
85493	0.989775	1,6,7
85494	0.955115	1,6,7
85495	0.993258	1,6,7
85496	0.94605	1,6,7
85497	0.943373	1,6,7
85498	0.997882	1,6,7
85499	0.985923	1,6,7
85500	0.95197	1,6,7
85501	0.976573	1,6,7
85502	0.998469	1,6,7
85503	0.997225	1,6,7
85504	0.854215	1,6,7
85505	0.997169	1,6,7
85506	0.990269	1,6,7
85507	0.924529	1,6,7
85508	0.979914	1,6,7
85509	0.990088	1,6,7
85510	0.99692	1,6,7
85511	0.992416	1,6,7
85512	0.999237	1,6,7
85513	0.998694	1,6,7
85514	0.609815	1,6,7
85515	0.997098	1,6,7
85516	0.99836	1,6,7
85517	0.99581	1,6,7
85518	0.996046	1,6,7
85519	0.993428	1,6,7
85520	0.993785	1,6,7
85521	0.97445	1,6,7
85522	0.985115	1,6,7
85523	0.9908	1,6,7
85524	0.9987	1,6,7
85525	0.998786	1,6,7
85526	0.918735	1,6,7
85527	0.999476	1,6,7
85528	0.97999	1,6,7
85529	0.983483	1,6,7
85530	0.999375	1,6,7
85531	0.996566	1,6,7
85532	0.989699	1,6,7
85533	0.99166	1,6,7
85534	0.999379	1,6,7
85535	0.999068	1,6,7
85536	0.997878	1,6,7
85537	0.954792	1,6,7
85538	0.916151	1,6,7
85539	0.995936	1,6,7
85540	0.970141	1,6,7
85541	0.995835	1,6,7
85542	0.994981	1,6,7
85543	0.570297	1,6,7
85544	0.998837	1,6,7
85545	0.998272	1,6,7
85546	0.998083	1,6,7
85547	0.999621	1,6,7
85548	0.997426	1,6,7
85549	0.985594	1,6,7
85550	0.999411	1,6,7
85551	0.994344	1,6,7
85552	0.454632	1,6,7
85553	0.92614	1,6,7
85554	0.998183	1,6,7
85555	0.611846	1,6,7
85556	0.995941	1,6,7
85557	0.798296	1,6,7
85558	0.845985	1,6,7
85559	0.998047	1,6,7
85560	0.998915	1,6,7
85561	0.960453	1,6,7
85562	0.999139	1,6,7
85563	0.982347	1,6,7
85564	0.996319	1,6,7
85565	0.999046	1,6,7
85566	0.971551	1,6,7
85567	0.973254	1,6,7
85568	0.972266	1,6,7
85569	0.998891	1,6,7
85570	0.907949	1,6,7
85571	0.99924	1,6,7
85572	0.956261	1,6,7
85573	0.999001	1,6,7
85574	0.997766	1,6,7
85575	0.995973	1,6,7
85576	0.909979	1,6,7
85577	0.999387	1,6,7
85578	0.998627	1,6,7
85579	0.831542	1,6,7
85580	0.97609	1,6,7
85581	0.94975	1,6,7
85582	0.709277	1,6,7
85583	0.997803	1,6,7
85584	0.998444	1,6,7
85585	0.992963	1,6,7
85586	0.996524	1,6,7
85587	0.999074	1,6,7
85588	0.996384	1,6,7
85589	0.998157	1,6,7
85590	0.99925	1,6,7
85591	0.995665	1,6,7
85592	0.998962	1,6,7
85593	0.998538	1,6,7
85594	0.943811	1,6,7
85595	0.999404	1,6,7
85596	0.997947	1,6,7
85597	0.983551	1,6,7
85598	0.825856	1,6,7
85599	0.863243	1,6,7
85600	0.996218	1,6,7
85601	0.911923	1,6,7
85602	0.291312	1,6,7
85603	0.997462	1,6,7
85604	0.992761	1,6,7
85605	0.998731	1,6,7
85606	0.997751	1,6,7
85607	0.997165	1,6,7
85608	0.99935	1,6,7
85609	0.998275	1,6,7
85610	0.996305	1,6,7
85611	0.978594	1,6,7
85612	0.744597	1,6,7
85613	0.996498	1,6,7
85614	0.986084	1,6,7
85615	0.999733	1,6,7
85616	0.947092	1,6,7
85617	0.873231	1,6,7
85618	0.998328	1,6,7
85619	0.983131	1,6,7
85620	0.997566	1,6,7
85621	0.990934	1,6,7
85622	0.522024	1,6,7
85623	0.998533	1,6,7
85624	0.997733	1,6,7
85625	0.998326	1,6,7
85626	0.982454	1,6,7
85627	0.998955	1,6,7
85628	0.993062	1,6,7
85629	0.999617	1,6,7
85630	0.998847	1,6,7
85631	0.999478	1,6,7
85632	0.995806	1,6,7
85633	0.997255	1,6,7
85634	0.929763	1,6,7
85635	0.991748	1,6,7
85636	0.998146	1,6,7
85637	0.998829	1,6,7
85638	0.905876	1,6,7
85639	0.998376	1,6,7
85640	0.816571	1,6,7
85641	0.998811	1,6,7
85642	0.999759	1,6,7
85643	0.999214	1,6,7
85644	0.996873	1,6,7
85645	0.877918	1,6,7
85646	0.995631	1,6,7
85647	0.993888	1,6,7
85648	0.998985	1,6,7
85649	0.998783	1,6,7
85650	0.971134	1,6,7
85651	0.993817	1,6,7
85652	0.999089	1,6,7
85653	0.997996	1,6,7
85654	0.998265	1,6,7
85655	0.996127	1,6,7
85656	0.998572	1,6,7
85657	0.994581	1,6,7
85658	0.99819	1,6,7
85659	0.998398	1,6,7
85660	0.99576	1,6,7
85661	0.995191	1,6,7
85662	0.999191	1,6,7
85663	0.99815	1,6,7
85664	0.994449	1,6,7
85665	0.527622	1,6,7
85666	0.995102	1,6,7
85667	0.475331	1,6,7
85668	0.990324	1,6,7
85669	0.985375	1,6,7
85670	0.998336	1,6,7
85671	0.983415	1,6,7
85672	0.976179	1,6,7
85673	0.933032	1,6,7
85674	0.976455	1,6,7
85675	0.995676	1,6,7
85676	0.99436	1,6,7
85677	0.998989	1,6,7
85678	0.628045	1,6,7
85679	0.996792	1,6,7
85680	0.998518	1,6,7
85681	0.999199	1,6,7
85682	0.987947	1,6,7
85683	0.522851	1,6,7
85684	0.958224	1,6,7
85685	0.94758	1,6,7
85686	0.999255	1,6,7
85687	0.996563	1,6,7
85688	0.996914	1,6,7
85689	0.906547	1,6,7
85690	0.993109	1,6,7
85691	0.9938	1,6,7
85692	0.704552	1,6,7
85693	0.998983	1,6,7
85694	0.984273	1,6,7
85695	0.797808	1,6,7
85696	0.997917	1,6,7
85697	0.988417	1,6,7
85698	0.995656	1,6,7
85699	0.999	1,6,7
85700	0.900358	1,6,7
85701	0.44374	1,6,7
85702	0.995955	1,6,7
85703	0.998495	1,6,7
85704	0.999178	1,6,7
85705	0.939491	1,6,7
85706	0.995715	1,6,7
85707	0.998728	1,6,7
85708	0.99817	1,6,7
85709	0.999477	1,6,7
85710	0.98812	1,6,7
85711	0.736783	1,6,7
85712	0.994591	1,6,7
85713	0.98364	1,6,7
85714	0.633273	1,6,7
85715	0.984197	1,6,7
85716	0.780471	1,6,7
85717	0.995373	1,6,7
85718	0.997764	1,6,7
85719	0.993473	1,6,7
85720	0.9996	1,6,7
85721	0.986762	1,6,7
85722	0.998676	1,6,7
85723	0.996101	1,6,7
85724	0.998074	1,6,7
85725	0.996069	1,6,7
85726	0.949462	1,6,7
85727	0.999791	1,6,7
85728	0.950568	1,6,7
85729	0.997212	1,6,7
85730	0.994069	1,6,7
85731	0.996247	1,6,7
85732	0.998533	1,6,7
85733	0.645518	1,6,7
85734	0.999181	1,6,7
85735	0.986884	1,6,7
85736	0.975479	1,6,7
85737	0.554888	1,6,7
85738	0.994205	1,6,7
85739	0.994863	1,6,7
85740	0.999575	1,6,7
85741	0.998159	1,6,7
85742	0.994672	1,6,7
85743	0.862704	1,6,7
85744	0.947367	1,6,7
85745	0.980599	1,6,7
85746	0.873331	1,6,7
85747	0.997038	1,6,7
85748	0.997607	1,6,7
85749	0.9117	1,6,7
85750	0.924689	1,6,7
85751	0.995695	1,6,7
85752	0.949201	1,6,7
85753	0.999406	1,6,7
85754	0.850512	1,6,7
85755	0.99721	1,6,7
85756	0.892143	1,6,7
85757	0.912313	1,6,7
85758	0.775887	1,6,7
85759	0.997753	1,6,7
85760	0.996525	1,6,7
85761	0.998694	1,6,7
85762	0.998866	1,6,7
85763	0.997239	1,6,7
85764	0.996729	1,6,7
85765	0.99223	1,6,7
85766	0.991536	1,6,7
85767	0.998392	1,6,7
85768	0.998149	1,6,7
85769	0.994954	1,6,7
85770	0.998711	1,6,7
85771	0.993224	1,6,7
85772	0.560505	1,6,7
85773	0.99825	1,6,7
85774	0.998474	1,6,7
85775	0.972934	1,6,7
85776	0.972097	1,6,7
85777	0.996774	1,6,7
85778	0.998454	1,6,7
85779	0.986509	1,6,7
85780	0.979278	1,6,7
85781	0.999488	1,6,7
85782	0.91771	1,6,7
85783	0.944237	1,6,7
85784	0.996202	1,6,7
85785	0.996623	1,6,7
85786	0.971047	1,6,7
85787	0.990392	1,6,7
85788	0.99685	1,6,7
85789	0.850848	1,6,7
85790	0.996227	1,6,7
85791	0.773765	1,6,7
85792	0.948755	1,6,7
85793	0.979891	1,6,7
85794	0.998618	1,6,7
85795	0.731392	1,6,7
85796	0.714871	1,6,7
85797	0.708592	1,6,7
85798	0.807117	1,6,7
85799	0.998102	1,6,7
85800	0.996852	1,6,7
85801	0.972445	1,6,7
85802	0.993103	1,6,7
85803	0.988072	1,6,7
85804	0.997716	1,6,7
85805	0.988948	1,6,7
85806	0.998609	1,6,7
85807	0.997257	1,6,7
85808	0.999204	1,6,7
85809	0.981825	1,6,7
85810	0.997989	1,6,7
85811	0.888013	1,6,7
85812	0.99678	1,6,7
85813	0.628551	1,6,7
85814	0.998117	1,6,7
85815	0.9983	1,6,7
85816	0.996488	1,6,7
85817	0.830345	1,6,7
85818	0.999555	1,6,7
85819	0.995848	1,6,7
85820	0.999431	1,6,7
85821	0.998442	1,6,7
85822	0.996	1,6,7
85823	0.960704	1,6,7
85824	0.680338	1,6,7
85825	0.968883	1,6,7
85826	0.995595	1,6,7
85827	0.998324	1,6,7
85828	0.907363	1,6,7
85829	0.997109	1,6,7
85830	0.997462	1,6,7
85831	0.987768	1,6,7
85832	0.998617	1,6,7
85833	0.990465	1,6,7
85834	0.998824	1,6,7
85835	0.994855	1,6,7
85836	0.976224	1,6,7
85837	0.997024	1,6,7
85838	0.997498	1,6,7
85839	0.992787	1,6,7
85840	0.739674	1,6,7
85841	0.882841	1,6,7
85842	0.999402	1,6,7
85843	0.638575	1,6,7
85844	0.995941	1,6,7
85845	0.997985	1,6,7
85846	0.99635	1,6,7
85847	0.998034	1,6,7
85848	0.996624	1,6,7
85849	0.889326	1,6,7
85850	0.948306	1,6,7
85851	0.976977	1,6,7
85852	0.901772	1,6,7
85853	0.992531	1,6,7
85854	0.998173	1,6,7
85855	0.99923	1,6,7
85856	0.974037	1,6,7
85857	0.998379	1,6,7
85858	0.979934	1,6,7
85859	0.990062	1,6,7
85860	0.994178	1,6,7
85861	0.993788	1,6,7
85862	0.988449	1,6,7
85863	0.999701	1,6,7
85864	0.998156	1,6,7
85865	0.999296	1,6,7
85866	0.998681	1,6,7
85867	0.997402	1,6,7
85868	0.48688	1,6,7
85869	0.825281	1,6,7
85870	0.866221	1,6,7
85871	0.901999	1,6,7
85872	0.998408	1,6,7
85873	0.970115	1,6,7
85874	0.998741	1,6,7
85875	0.999366	1,6,7
85876	0.99908	1,6,7
85877	0.998322	1,6,7
85878	0.996344	1,6,7
85879	0.999506	1,6,7
85880	0.997128	1,6,7
85881	0.933198	1,6,7
85882	0.993049	1,6,7
85883	0.999253	1,6,7
85884	0.974461	1,6,7
85885	0.994446	1,6,7
85886	0.996431	1,6,7
85887	0.998479	1,6,7
85888	0.999589	1,6,7
85889	0.871942	1,6,7
85890	0.99669	1,6,7
85891	0.998391	1,6,7
85892	0.996037	1,6,7
85893	0.998188	1,6,7
85894	0.839905	1,6,7
85895	0.997494	1,6,7
85896	0.982721	1,6,7
85897	0.984295	1,6,7
85898	0.999122	1,6,7
85899	0.909787	1,6,7
85900	0.991817	1,6,7
85901	0.986959	1,6,7
85902	0.825704	1,6,7
85903	0.997976	1,6,7
85904	0.998322	1,6,7
85905	0.999021	1,6,7
85906	0.997593	1,6,7
85907	0.522889	1,6,7
85908	0.638581	1,6,7
85909	0.606754	1,6,7
85910	0.98806	1,6,7
85911	0.961744	1,6,7
85912	0.998557	1,6,7
85913	0.999246	1,6,7
85914	0.997507	1,6,7
85915	0.997306	1,6,7
85916	0.999353	1,6,7
85917	0.991499	1,6,7
85918	0.995245	1,6,7
85919	0.998271	1,6,7
85920	0.591191	1,6,7
85921	0.999138	1,6,7
85922	0.645451	1,6,7
85923	0.996845	1,6,7
85924	0.998986	1,6,7
85925	0.998682	1,6,7
85926	0.997445	1,6,7
85927	0.997301	1,6,7
85928	0.708858	1,6,7
85929	0.871486	1,6,7
85930	0.755671	1,6,7
85931	0.933458	1,6,7
85932	0.996902	1,6,7
85933	0.993886	1,6,7
85934	0.999405	1,6,7
85935	0.999226	1,6,7
85936	0.554297	1,6,7
85937	0.704391	1,6,7
85938	0.999005	1,6,7
85939	0.998382	1,6,7
85940	0.998857	1,6,7
85941	0.661892	1,6,7
85942	0.999121	1,6,7
85943	0.997711	1,6,7
85944	0.997057	1,6,7
85945	0.993491	1,6,7
85946	0.992735	1,6,7
85947	0.707708	1,6,7
85948	0.999418	1,6,7
85949	0.986563	1,6,7
85950	0.989905	1,6,7
85951	0.971448	1,6,7
85952	0.931526	1,6,7
85953	0.996988	1,6,7
85954	0.998034	1,6,7
85955	0.993804	1,6,7
85956	0.999272	1,6,7
85957	0.819502	1,6,7
85958	0.992312	1,6,7
85959	0.988034	1,6,7
85960	0.998836	1,6,7
85961	0.951579	1,6,7
85962	0.998568	1,6,7
85963	0.999416	1,6,7
85964	0.9912	1,6,7
85965	0.998243	1,6,7
85966	0.998746	1,6,7
85967	0.994508	1,6,7
85968	0.997486	1,6,7
85969	0.998832	1,6,7
85970	0.942525	1,6,7
85971	0.998399	1,6,7
85972	0.973412	1,6,7
85973	0.997718	1,6,7
85974	0.990562	1,6,7
85975	0.998064	1,6,7
85976	0.99351	1,6,7
85977	0.997899	1,6,7
85978	0.998065	1,6,7
85979	0.996525	1,6,7
85980	0.999025	1,6,7
85981	0.94366	1,6,7
85982	0.994266	1,6,7
85983	0.994322	1,6,7
85984	0.984523	1,6,7
85985	0.997502	1,6,7
85986	0.994018	1,6,7
85987	0.990893	1,6,7
85988	0.997048	1,6,7
85989	0.999469	1,6,7
85990	0.995606	1,6,7
85991	0.940631	1,6,7
85992	0.996483	1,6,7
85993	0.994544	1,6,7
85994	0.715746	1,6,7
85995	0.765591	1,6,7
85996	0.999164	1,6,7
85997	0.646614	1,6,7
85998	0.86259	1,6,7
85999	0.524938	1,6,7
86000	0.977568	1,6,7
86001	0.999637	1,6,7
86002	0.996281	1,6,7
86003	0.999449	1,6,7
86004	0.517988	1,6,7
86005	0.998805	1,6,7
86006	0.999273	1,6,7
86007	0.997972	1,6,7
86008	0.998635	1,6,7
86009	0.99448	1,6,7
86010	0.936354	1,6,7
86011	0.998939	1,6,7
86012	0.962007	1,6,7
86013	0.970556	1,6,7
86014	0.957443	1,6,7
86015	0.996843	1,6,7
86016	0.99955	1,6,7
86017	0.764585	1,6,7
86018	0.998602	1,6,7
86019	0.995594	1,6,7
86020	0.615285	1,6,7
86021	0.998724	1,6,7
86022	0.997879	1,6,7
86023	0.998924	1,6,7
86024	0.79583	1,6,7
86025	0.99916	1,6,7
86026	0.99379	1,6,7
86027	0.998857	1,6,7
86028	0.998365	1,6,7
86029	0.997818	1,6,7
86030	0.699263	1,6,7
86031	0.993389	1,6,7
86032	0.998445	1,6,7
86033	0.996561	1,6,7
86034	0.994869	1,6,7
86035	0.920422	1,6,7
86036	0.998013	1,6,7
86037	0.997006	1,6,7
86038	0.997582	1,6,7
86039	0.993356	1,6,7
86040	0.998395	1,6,7
86041	0.901459	1,6,7
86042	0.982882	1,6,7
86043	0.997215	1,6,7
86044	0.993425	1,6,7
86045	0.998754	1,6,7
86046	0.995048	1,6,7
86047	0.997644	1,6,7
86048	0.998928	1,6,7
86049	0.997816	1,6,7
86050	0.997276	1,6,7
86051	0.997141	1,6,7
86052	0.995649	1,6,7
86053	0.998855	1,6,7
86054	0.997598	1,6,7
86055	0.995673	1,6,7
86056	0.995353	1,6,7
86057	0.477523	1,6,7
86058	0.998904	1,6,7
86059	0.982288	1,6,7
86060	0.997924	1,6,7
86061	0.924252	1,6,7
86062	0.998127	1,6,7
86063	0.994537	1,6,7
86064	0.965418	1,6,7
86065	0.889027	1,6,7
86066	0.910557	1,6,7
86067	0.997929	1,6,7
86068	0.9942	1,6,7
86069	0.995939	1,6,7
86070	0.996572	1,6,7
86071	0.952183	1,6,7
86072	0.994224	1,6,7
86073	0.994106	1,6,7
86074	0.998124	1,6,7
86075	0.969462	1,6,7
86076	0.998488	1,6,7
86077	0.998477	1,6,7
86078	0.995899	1,6,7
86079	0.998965	1,6,7
86080	0.995911	1,6,7
86081	0.996425	1,6,7
86082	0.996875	1,6,7
86083	0.998425	1,6,7
86084	0.999205	1,6,7
86085	0.998	1,6,7
86086	0.944148	1,6,7
86087	0.999721	1,6,7
86088	0.986407	1,6,7
86089	0.978233	1,6,7
86090	0.994439	1,6,7
86091	0.908458	1,6,7
86092	0.768312	1,6,7
86093	0.995397	1,6,7
86094	0.990293	1,6,7
86095	0.555149	1,6,7
86096	0.999084	1,6,7
86097	0.992743	1,6,7
86098	0.894867	1,6,7
86099	0.997769	1,6,7
86100	0.999718	1,6,7
86101	0.994441	1,6,7
86102	0.997909	1,6,7
86103	0.995019	1,6,7
86104	0.954517	1,6,7
86105	0.980992	1,6,7
86106	0.948323	1,6,7
86107	0.998062	1,6,7
86108	0.971488	1,6,7
86109	0.995833	1,6,7
86110	0.999255	1,6,7
86111	0.984605	1,6,7
86112	0.978556	1,6,7
86113	0.834357	1,6,7
86114	0.990313	1,6,7
86115	0.996906	1,6,7
86116	0.999118	1,6,7
86117	0.984841	1,6,7
86118	0.998158	1,6,7
86119	0.991818	1,6,7
86120	0.977268	1,6,7
86121	0.998185	1,6,7
86122	0.998167	1,6,7
86123	0.931257	1,6,7
86124	0.998267	1,6,7
86125	0.803593	1,6,7
86126	0.992604	1,6,7
86127	0.920137	1,6,7
86128	0.924164	1,6,7
86129	0.998626	1,6,7
86130	0.999234	1,6,7
86131	0.99422	1,6,7
86132	0.996867	1,6,7
86133	0.999226	1,6,7
86134	0.999415	1,6,7
86135	0.996121	1,6,7
86136	0.999438	1,6,7
86137	0.993327	1,6,7
86138	0.999384	1,6,7
86139	0.746135	1,6,7
86140	0.986783	1,6,7
86141	0.935768	1,6,7
86142	0.991214	1,6,7
86143	0.992564	1,6,7
86144	0.99696	1,6,7
86145	0.994328	1,6,7
86146	0.995447	1,6,7
86147	0.749259	1,6,7
86148	0.816356	1,6,7
86149	0.996525	1,6,7
86150	0.997233	1,6,7
86151	0.88003	1,6,7
86152	0.919892	1,6,7
86153	0.995227	1,6,7
86154	0.564549	1,6,7
86155	0.656105	1,6,7
86156	0.915701	1,6,7
86157	0.998003	1,6,7
86158	0.988639	1,6,7
86159	0.99924	1,6,7
86160	0.999139	1,6,7
86161	0.622021	1,6,7
86162	0.996859	1,6,7
86163	0.99541	1,6,7
86164	0.997533	1,6,7
86165	0.998122	1,6,7
86166	0.998833	1,6,7
86167	0.999134	1,6,7
86168	0.99782	1,6,7
86169	0.998199	1,6,7
86170	0.99795	1,6,7
86171	0.926312	1,6,7
86172	0.998316	1,6,7
86173	0.995468	1,6,7
86174	0.99786	1,6,7
86175	0.999053	1,6,7
86176	0.998764	1,6,7
86177	0.997557	1,6,7
86178	0.967955	1,6,7
86179	0.983662	1,6,7
86180	0.999135	1,6,7
86181	0.998892	1,6,7
86182	0.989692	1,6,7
86183	0.98981	1,6,7
86184	0.999328	1,6,7
86185	0.997899	1,6,7
86186	0.993359	1,6,7
86187	0.991048	1,6,7
86188	0.999446	1,6,7
86189	0.999175	1,6,7
86190	0.989751	1,6,7
86191	0.990878	1,6,7
86192	0.618509	1,6,7
86193	0.987435	1,6,7
86194	0.998981	1,6,7
86195	0.999263	1,6,7
86196	0.996744	1,6,7
86197	0.996976	1,6,7
86198	0.998377	1,6,7
86199	0.998457	1,6,7
86200	0.983569	1,6,7
86201	0.990349	1,6,7
86202	0.994226	1,6,7
86203	0.98975	1,6,7
86204	0.981043	1,6,7
86205	0.92576	1,6,7
86206	0.998214	1,6,7
86207	0.99844	1,6,7
86208	0.998508	1,6,7
86209	0.980301	1,6,7
86210	0.991569	1,6,7
86211	0.999027	1,6,7
86212	0.997226	1,6,7
86213	0.996418	1,6,7
86214	0.998641	1,6,7
86215	0.99837	1,6,7
86216	0.993233	1,6,7
86217	0.961156	1,6,7
86218	0.999137	1,6,7
86219	0.99756	1,6,7
86220	0.997319	1,6,7
86221	0.981509	1,6,7
86222	0.996975	1,6,7
86223	0.999446	1,6,7
86224	0.98349	1,6,7
86225	0.998468	1,6,7
86226	0.997232	1,6,7
86227	0.998674	1,6,7
86228	0.99817	1,6,7
86229	0.931945	1,6,7
86230	0.994313	1,6,7
86231	0.813923	1,6,7
86232	0.998173	1,6,7
86233	0.953547	1,6,7
86234	0.994041	1,6,7
86235	0.987833	1,6,7
86236	0.996574	1,6,7
86237	0.999002	1,6,7
86238	0.998762	1,6,7
86239	0.96348	1,6,7
86240	0.909328	1,6,7
86241	0.998633	1,6,7
86242	0.88049	1,6,7
86243	0.997021	1,6,7
86244	0.982141	1,6,7
86245	0.954795	1,6,7
86246	0.996981	1,6,7
86247	0.984185	1,6,7
86248	0.988235	1,6,7
86249	0.955781	1,6,7
86250	0.998376	1,6,7
86251	0.999219	1,6,7
86252	0.998244	1,6,7
86253	0.998992	1,6,7
86254	0.99752	1,6,7
86255	0.982491	1,6,7
86256	0.99968	1,6,7
86257	0.992532	1,6,7
86258	0.969271	1,6,7
86259	0.999391	1,6,7
86260	0.933389	1,6,7
86261	0.984346	1,6,7
86262	0.999377	1,6,7
86263	0.998644	1,6,7
86264	0.999575	1,6,7
86265	0.843807	1,6,7
86266	0.999516	1,6,7
86267	0.56715	1,6,7
86268	0.999141	1,6,7
86269	0.999632	1,6,7
86270	0.553865	1,6,7
86271	0.998473	1,6,7
86272	0.993709	1,6,7
86273	0.995874	1,6,7
86274	0.983507	1,6,7
86275	0.992817	1,6,7
86276	0.995105	1,6,7
86277	0.998457	1,6,7
86278	0.997867	1,6,7
86279	0.998113	1,6,7
86280	0.992667	1,6,7
86281	0.999097	1,6,7
86282	0.999225	1,6,7
86283	0.966614	1,6,7
86284	0.996769	1,6,7
86285	0.967823	1,6,7
86286	0.999065	1,6,7
86287	0.837561	1,6,7
86288	0.984974	1,6,7
86289	0.970157	1,6,7
86290	0.992096	1,6,7
86291	0.996974	1,6,7
86292	0.999241	1,6,7
86293	0.971018	1,6,7
86294	0.999142	1,6,7
86295	0.998057	1,6,7
86296	0.983416	1,6,7
86297	0.999181	1,6,7
86298	0.841838	1,6,7
86299	0.783097	1,6,7
86300	0.997427	1,6,7
86301	0.998367	1,6,7
86302	0.991693	1,6,7
86303	0.982626	1,6,7
86304	0.998802	1,6,7
86305	0.998276	1,6,7
86306	0.997272	1,6,7
86307	0.999009	1,6,7
86308	0.985768	1,6,7
86309	0.998983	1,6,7
86310	0.976485	1,6,7
86311	0.993283	1,6,7
86312	0.991056	1,6,7
86313	0.998867	1,6,7
86314	0.80561	1,6,7
86315	0.998872	1,6,7
86316	0.99762	1,6,7
86317	0.995175	1,6,7
86318	0.993264	1,6,7
86319	0.990819	1,6,7
86320	0.999271	1,6,7
86321	0.992875	1,6,7
86322	0.958796	1,6,7
86323	0.582548	1,6,7
86324	0.999309	1,6,7
86325	0.998365	1,6,7
86326	0.999323	1,6,7
86327	0.996581	1,6,7
86328	0.999461	1,6,7
86329	0.999413	1,6,7
86330	0.998907	1,6,7
86331	0.999575	1,6,7
86332	0.999268	1,6,7
86333	0.999196	1,6,7
86334	0.91761	1,6,7
86335	0.998797	1,6,7
86336	0.9757	1,6,7
86337	0.452074	1,6,7
86338	0.998613	1,6,7
86339	0.841297	1,6,7
86340	0.999177	1,6,7
86341	0.995694	1,6,7
86342	0.99859	1,6,7
86343	0.968861	1,6,7
86344	0.999079	1,6,7
86345	0.998458	1,6,7
86346	0.998113	1,6,7
86347	0.992849	1,6,7
86348	0.995384	1,6,7
86349	0.997494	1,6,7
86350	0.998892	1,6,7
86351	0.989855	1,6,7
86352	0.998864	1,6,7
86353	0.913607	1,6,7
86354	0.999278	1,6,7
86355	0.974322	1,6,7
86356	0.998609	1,6,7
86357	0.966714	1,6,7
86358	0.750621	1,6,7
86359	0.972672	1,6,7
86360	0.99883	1,6,7
86361	0.996148	1,6,7
86362	0.998727	1,6,7
86363	0.799675	1,6,7
86364	0.997762	1,6,7
86365	0.999057	1,6,7
86366	0.997273	1,6,7
86367	0.99942	1,6,7
86368	0.990687	1,6,7
86369	0.998852	1,6,7
86370	0.998891	1,6,7
86371	0.996855	1,6,7
86372	0.996948	1,6,7
86373	0.993161	1,6,7
86374	0.998228	1,6,7
86375	0.996097	1,6,7
86376	0.999017	1,6,7
86377	0.988138	1,6,7
86378	0.997573	1,6,7
86379	0.998769	1,6,7
86380	0.994712	1,6,7
86381	0.996934	1,6,7
86382	0.999642	1,6,7
86383	0.997279	1,6,7
86384	0.998135	1,6,7
86385	0.620255	1,6,7
86386	0.995678	1,6,7
86387	0.979368	1,6,7
86388	0.919968	1,6,7
86389	0.916839	1,6,7
86390	0.996053	1,6,7
86391	0.996941	1,6,7
86392	0.996632	1,6,7
86393	0.99916	1,6,7
86394	0.999738	1,6,7
86395	0.993558	1,6,7
86396	0.995498	1,6,7
86397	0.996851	1,6,7
86398	0.927342	1,6,7
86399	0.998863	1,6,7
86400	0.892804	1,6,7
86401	0.999362	1,6,7
86402	0.994697	1,6,7
86403	0.992914	1,6,7
86404	0.999275	1,6,7
86405	0.985397	1,6,7
86406	0.915109	1,6,7
86407	0.998634	1,6,7
86408	0.97679	1,6,7
86409	0.986012	1,6,7
86410	0.937902	1,6,7
86411	0.962656	1,6,7
86412	0.997374	1,6,7
86413	0.993164	1,6,7
86414	0.992019	1,6,7
86415	0.991125	1,6,7
86416	0.693894	1,6,7
86417	0.986947	1,6,7
86418	0.995937	1,6,7
86419	0.988592	1,6,7
86420	0.990435	1,6,7
86421	0.96736	1,6,7
86422	0.997969	1,6,7
86423	0.999754	1,6,7
86424	0.997541	1,6,7
86425	0.692034	1,6,7
86426	0.722818	1,6,7
86427	0.998624	1,6,7
86428	0.998206	1,6,7
86429	0.998477	1,6,7
86430	0.997526	1,6,7
86431	0.835247	1,6,7
86432	0.986665	1,6,7
86433	0.963918	1,6,7
86434	0.999146	1,6,7
86435	0.9982	1,6,7
86436	0.998022	1,6,7
86437	0.999571	1,6,7
86438	0.999138	1,6,7
86439	0.999083	1,6,7
86440	0.447599	1,6,7
86441	0.988427	1,6,7
86442	0.995879	1,6,7
86443	0.586067	1,6,7
86444	0.998822	1,6,7
86445	0.357306	1,6,7
86446	0.998188	1,6,7
86447	0.998553	1,6,7
86448	0.978062	1,6,7
86449	0.999218	1,6,7
86450	0.997806	1,6,7
86451	0.998098	1,6,7
86452	0.994459	1,6,7
86453	0.997215	1,6,7
86454	0.997897	1,6,7
86455	0.90111	1,6,7
86456	0.998937	1,6,7
86457	0.972038	1,6,7
86458	0.993785	1,6,7
86459	0.976679	1,6,7
86460	0.970221	1,6,7
86461	0.998044	1,6,7
86462	0.996868	1,6,7
86463	0.697083	1,6,7
86464	0.91979	1,6,7
86465	0.998873	1,6,7
86466	0.993449	1,6,7
86467	0.993197	1,6,7
86468	0.993216	1,6,7
86469	0.998689	1,6,7
86470	0.990492	1,6,7
86471	0.992272	1,6,7
86472	0.990899	1,6,7
86473	0.99711	1,6,7
86474	0.982513	1,6,7
86475	0.997336	1,6,7
86476	0.999509	1,6,7
86477	0.901075	1,6,7
86478	0.785389	1,6,7
86479	0.99408	1,6,7
86480	0.990613	1,6,7
86481	0.978608	1,6,7
86482	0.997311	1,6,7
86483	0.997021	1,6,7
86484	0.998172	1,6,7
86485	0.999227	1,6,7
86486	0.99706	1,6,7
86487	0.993242	1,6,7
86488	0.99951	1,6,7
86489	0.969327	1,6,7
86490	0.987106	1,6,7
86491	0.999355	1,6,7
86492	0.829762	1,6,7
86493	0.996842	1,6,7
86494	0.998604	1,6,7
86495	0.578918	1,6,7
86496	0.975809	1,6,7
86497	0.984273	1,6,7
86498	0.995752	1,6,7
86499	0.997648	1,6,7
86500	0.999017	1,6,7
86501	0.889755	1,6,7
86502	0.996095	1,6,7
86503	0.995468	1,6,7
86504	0.997442	1,6,7
86505	0.998538	1,6,7
86506	0.991479	1,6,7
86507	0.999625	1,6,7
86508	0.998844	1,6,7
86509	0.994861	1,6,7
86510	0.999298	1,6,7
86511	0.998104	1,6,7
86512	0.999134	1,6,7
86513	0.838133	1,6,7
86514	0.997127	1,6,7
86515	0.994829	1,6,7
86516	0.981876	1,6,7
86517	0.995298	1,6,7
86518	0.994042	1,6,7
86519	0.991075	1,6,7
86520	0.906272	1,6,7
86521	0.965187	1,6,7
86522	0.997707	1,6,7
86523	0.99815	1,6,7
86524	0.769664	1,6,7
86525	0.999689	1,6,7
86526	0.995504	1,6,7
86527	0.99924	1,6,7
86528	0.999292	1,6,7
86529	0.998863	1,6,7
86530	0.642289	1,6,7
86531	0.996801	1,6,7
86532	0.995779	1,6,7
86533	0.689917	1,6,7
86534	0.981272	1,6,7
86535	0.998436	1,6,7
86536	0.999014	1,6,7
86537	0.998472	1,6,7
86538	0.998531	1,6,7
86539	0.86242	1,6,7
86540	0.998184	1,6,7
86541	0.995246	1,6,7
86542	0.998525	1,6,7
86543	0.974756	1,6,7
86544	0.998597	1,6,7
86545	0.998235	1,6,7
86546	0.756034	1,6,7
86547	0.998442	1,6,7
86548	0.99029	1,6,7
86549	0.997102	1,6,7
86550	0.92657	1,6,7
86551	0.998827	1,6,7
86552	0.998478	1,6,7
86553	0.991585	1,6,7
86554	0.905191	1,6,7
86555	0.987236	1,6,7
86556	0.995415	1,6,7
86557	0.992955	1,6,7
86558	0.986597	1,6,7
86559	0.998376	1,6,7
86560	0.994309	1,6,7
86561	0.997582	1,6,7
86562	0.996219	1,6,7
86563	0.994784	1,6,7
86564	0.451326	1,6,7
86565	0.986994	1,6,7
86566	0.998271	1,6,7
86567	0.989548	1,6,7
86568	0.99965	1,6,7
86569	0.995015	1,6,7
86570	0.565099	1,6,7
86571	0.9891	1,6,7
86572	0.596515	1,6,7
86573	0.941188	1,6,7
86574	0.990411	1,6,7
86575	0.997473	1,6,7
86576	0.998108	1,6,7
86577	0.997867	1,6,7
86578	0.997896	1,6,7
86579	0.994559	1,6,7
86580	0.854399	1,6,7
86581	0.801762	1,6,7
86582	0.994493	1,6,7
86583	0.999438	1,6,7
86584	0.999325	1,6,7
86585	0.983205	1,6,7
86586	0.994377	1,6,7
86587	0.997823	1,6,7
86588	0.999165	1,6,7
86589	0.99683	1,6,7
86590	0.912426	1,6,7
86591	0.607455	1,6,7
86592	0.996886	1,6,7
86593	0.999234	1,6,7
86594	0.907153	1,6,7
86595	0.979117	1,6,7
86596	0.997997	1,6,7
86597	0.998036	1,6,7
86598	0.998041	1,6,7
86599	0.997985	1,6,7
86600	0.666791	1,6,7
86601	0.940964	1,6,7
86602	0.997396	1,6,7
86603	0.999034	1,6,7
86604	0.992241	1,6,7
86605	0.999208	1,6,7
86606	0.819836	1,6,7
86607	0.988442	1,6,7
86608	0.894949	1,6,7
86609	0.998955	1,6,7
86610	0.999443	1,6,7
86611	0.998928	1,6,7
86612	0.999262	1,6,7
86613	0.997397	1,6,7
86614	0.971895	1,6,7
86615	0.995695	1,6,7
86616	0.668652	1,6,7
86617	0.753822	1,6,7
86618	0.981222	1,6,7
86619	0.999141	1,6,7
86620	0.996252	1,6,7
86621	0.999003	1,6,7
86622	0.986326	1,6,7
86623	0.980369	1,6,7
86624	0.998265	1,6,7
86625	0.997634	1,6,7
86626	0.999646	1,6,7
86627	0.996918	1,6,7
86628	0.991099	1,6,7
86629	0.729325	1,6,7
86630	0.998489	1,6,7
86631	0.997883	1,6,7
86632	0.993223	1,6,7
86633	0.993332	1,6,7
86634	0.935855	1,6,7
86635	0.999273	1,6,7
86636	0.997015	1,6,7
86637	0.99945	1,6,7
86638	0.998514	1,6,7
86639	0.995383	1,6,7
86640	0.998318	1,6,7
86641	0.962598	1,6,7
86642	0.998565	1,6,7
86643	0.610394	1,6,7
86644	0.988636	1,6,7
86645	0.998213	1,6,7
86646	0.989214	1,6,7
86647	0.994781	1,6,7
86648	0.998004	1,6,7
86649	0.996565	1,6,7
86650	0.997341	1,6,7
86651	0.999245	1,6,7
86652	0.997779	1,6,7
86653	0.999215	1,6,7
86654	0.997281	1,6,7
86655	0.992496	1,6,7
86656	0.99659	1,6,7
86657	0.992322	1,6,7
86658	0.998517	1,6,7
86659	0.995517	1,6,7
86660	0.997771	1,6,7
86661	0.9886	1,6,7
86662	0.998329	1,6,7
86663	0.998733	1,6,7
86664	0.979262	1,6,7
86665	0.999402	1,6,7
86666	0.993972	1,6,7
86667	0.9956	1,6,7
86668	0.992543	1,6,7
86669	0.999295	1,6,7
86670	0.959643	1,6,7
86671	0.487751	1,6,7
86672	0.999738	1,6,7
86673	0.507451	1,6,7
86674	0.998931	1,6,7
86675	0.995331	1,6,7
86676	0.998336	1,6,7
86677	0.985723	1,6,7
86678	0.995711	1,6,7
86679	0.992403	1,6,7
86680	0.798445	1,6,7
86681	0.998881	1,6,7
86682	0.999374	1,6,7
86683	0.994485	1,6,7
86684	0.999687	1,6,7
86685	0.998126	1,6,7
86686	0.997056	1,6,7
86687	0.79496	1,6,7
86688	0.987368	1,6,7
86689	0.990478	1,6,7
86690	0.989509	1,6,7
86691	0.996953	1,6,7
86692	0.99371	1,6,7
86693	0.984255	1,6,7
86694	0.998735	1,6,7
86695	0.846969	1,6,7
86696	0.985975	1,6,7
86697	0.895488	1,6,7
86698	0.999484	1,6,7
86699	0.996487	1,6,7
86700	0.965701	1,6,7
86701	0.975634	1,6,7
86702	0.999251	1,6,7
86703	0.977668	1,6,7
86704	0.520253	1,6,7
86705	0.998401	1,6,7
86706	0.998391	1,6,7
86707	0.997481	1,6,7
86708	0.992724	1,6,7
86709	0.988547	1,6,7
86710	0.985527	1,6,7
86711	0.998769	1,6,7
86712	0.994311	1,6,7
86713	0.987832	1,6,7
86714	0.50815	1,6,7
86715	0.997949	1,6,7
86716	0.954625	1,6,7
86717	0.819376	1,6,7
86718	0.998889	1,6,7
86719	0.997202	1,6,7
86720	0.9683	1,6,7
86721	0.987477	1,6,7
86722	0.992021	1,6,7
86723	0.978387	1,6,7
86724	0.9984	1,6,7
86725	0.999063	1,6,7
86726	0.963105	1,6,7
86727	0.697828	1,6,7
86728	0.963175	1,6,7
86729	0.453437	1,6,7
86730	0.998999	1,6,7
86731	0.995492	1,6,7
86732	0.998411	1,6,7
86733	0.995188	1,6,7
86734	0.998752	1,6,7
86735	0.999517	1,6,7
86736	0.99954	1,6,7
86737	0.997415	1,6,7
86738	0.999582	1,6,7
86739	0.957006	1,6,7
86740	0.997502	1,6,7
86741	0.983987	1,6,7
86742	0.999128	1,6,7
86743	0.998473	1,6,7
86744	0.997813	1,6,7
86745	0.998882	1,6,7
86746	0.932424	1,6,7
86747	0.998845	1,6,7
86748	0.991379	1,6,7
86749	0.998517	1,6,7
86750	0.998889	1,6,7
86751	0.994203	1,6,7
86752	0.515574	1,6,7
86753	0.999302	1,6,7
86754	0.998781	1,6,7
86755	0.961042	1,6,7
86756	0.99861	1,6,7
86757	0.999453	1,6,7
86758	0.991422	1,6,7
86759	0.990248	1,6,7
86760	0.996526	1,6,7
86761	0.658443	1,6,7
86762	0.998707	1,6,7
86763	0.626401	1,6,7
86764	0.998725	1,6,7
86765	0.998633	1,6,7
86766	0.995426	1,6,7
86767	0.99942	1,6,7
86768	0.998302	1,6,7
86769	0.621013	1,6,7
86770	0.694891	1,6,7
86771	0.998426	1,6,7
86772	0.99946	1,6,7
86773	0.978445	1,6,7
86774	0.997827	1,6,7
86775	0.948429	1,6,7
86776	0.998869	1,6,7
86777	0.987499	1,6,7
86778	0.999108	1,6,7
86779	0.998685	1,6,7
86780	0.983294	1,6,7
86781	0.443934	1,6,7
86782	0.99946	1,6,7
86783	0.986342	1,6,7
86784	0.999149	1,6,7
86785	0.927763	1,6,7
86786	0.999821	1,6,7
86787	0.95467	1,6,7
86788	0.997417	1,6,7
86789	0.998269	1,6,7
86790	0.995578	1,6,7
86791	0.997223	1,6,7
86792	0.99271	1,6,7
86793	0.9969	1,6,7
86794	0.998121	1,6,7
86795	0.977523	1,6,7
86796	0.998064	1,6,7
86797	0.998861	1,6,7
86798	0.998116	1,6,7
86799	0.987701	1,6,7
86800	0.874099	1,6,7
86801	0.993128	1,6,7
86802	0.993013	1,6,7
86803	0.998135	1,6,7
86804	0.999645	1,6,7
86805	0.998858	1,6,7
86806	0.983929	1,6,7
86807	0.99469	1,6,7
86808	0.962296	1,6,7
86809	0.995358	1,6,7
86810	0.999682	1,6,7
86811	0.978096	1,6,7
86812	0.991735	1,6,7
86813	0.983905	1,6,7
86814	0.998365	1,6,7
86815	0.89237	1,6,7
86816	0.999426	1,6,7
86817	0.989682	1,6,7
86818	0.990706	1,6,7
86819	0.99897	1,6,7
86820	0.999439	1,6,7
86821	0.99791	1,6,7
86822	0.923956	1,6,7
86823	0.872032	1,6,7
86824	0.994765	1,6,7
86825	0.986071	1,6,7
86826	0.99733	1,6,7
86827	0.798684	1,6,7
86828	0.988799	1,6,7
86829	0.999054	1,6,7
86830	0.984625	1,6,7
86831	0.997562	1,6,7
86832	0.539215	1,6,7
86833	0.872721	1,6,7
86834	0.997041	1,6,7
86835	0.990571	1,6,7
86836	0.997743	1,6,7
86837	0.996413	1,6,7
86838	0.971716	1,6,7
86839	0.950409	1,6,7
86840	0.996467	1,6,7
86841	0.99841	1,6,7
86842	0.999271	1,6,7
86843	0.666647	1,6,7
86844	0.840813	1,6,7
86845	0.652183	1,6,7
86846	0.998821	1,6,7
86847	0.977	1,6,7
86848	0.99352	1,6,7
86849	0.99831	1,6,7
86850	0.992841	1,6,7
86851	0.958435	1,6,7
86852	0.994594	1,6,7
86853	0.997129	1,6,7
86854	0.976755	1,6,7
86855	0.995345	1,6,7
86856	0.99837	1,6,7
86857	0.999336	1,6,7
86858	0.999	1,6,7
86859	0.993705	1,6,7
86860	0.528444	1,6,7
86861	0.999403	1,6,7
86862	0.998456	1,6,7
86863	0.994721	1,6,7
86864	0.997499	1,6,7
86865	0.993552	1,6,7
86866	0.998588	1,6,7
86867	0.99475	1,6,7
86868	0.965209	1,6,7
86869	0.99761	1,6,7
86870	0.997301	1,6,7
86871	0.995907	1,6,7
86872	0.751552	1,6,7
86873	0.944166	1,6,7
86874	0.997966	1,6,7
86875	0.633002	1,6,7
86876	0.996756	1,6,7
86877	0.999459	1,6,7
86878	0.998999	1,6,7
86879	0.988356	1,6,7
86880	0.997547	1,6,7
86881	0.692289	1,6,7
86882	0.982086	1,6,7
86883	0.99682	1,6,7
86884	0.997461	1,6,7
86885	0.98413	1,6,7
86886	0.99719	1,6,7
86887	0.998395	1,6,7
86888	0.999311	1,6,7
86889	0.885119	1,6,7
86890	0.996666	1,6,7
86891	0.998251	1,6,7
86892	0.999471	1,6,7
86893	0.980316	1,6,7
86894	0.553228	1,6,7
86895	0.999676	1,6,7
86896	0.994383	1,6,7
86897	0.986526	1,6,7
86898	0.986509	1,6,7
86899	0.999508	1,6,7
86900	0.846441	1,6,7
86901	0.999629	1,6,7
86902	0.60643	1,6,7
86903	0.999295	1,6,7
86904	0.998357	1,6,7
86905	0.950295	1,6,7
86906	0.987457	1,6,7
86907	0.985945	1,6,7
86908	0.997091	1,6,7
86909	0.998904	1,6,7
86910	0.971055	1,6,7
86911	0.996886	1,6,7
86912	0.709497	1,6,7
86913	0.996213	1,6,7
86914	0.998964	1,6,7
86915	0.534071	1,6,7
86916	0.974163	1,6,7
86917	0.999223	1,6,7
86918	0.983212	1,6,7
86919	0.983535	1,6,7
86920	0.997915	1,6,7
86921	0.998995	1,6,7
86922	0.99817	1,6,7
86923	0.996942	1,6,7
86924	0.994645	1,6,7
86925	0.997948	1,6,7
86926	0.999056	1,6,7
86927	0.996407	1,6,7
86928	0.999535	1,6,7
86929	0.998733	1,6,7
86930	0.96497	1,6,7
86931	0.996993	1,6,7
86932	0.998942	1,6,7
86933	0.979665	1,6,7
86934	0.998771	1,6,7
86935	0.998387	1,6,7
86936	0.994086	1,6,7
86937	0.999447	1,6,7
86938	0.998592	1,6,7
86939	0.998534	1,6,7
86940	0.998633	1,6,7
86941	0.993879	1,6,7
86942	0.813893	1,6,7
86943	0.999227	1,6,7
86944	0.992933	1,6,7
86945	0.999071	1,6,7
86946	0.998875	1,6,7
86947	0.996453	1,6,7
86948	0.999049	1,6,7
86949	0.990643	1,6,7
86950	0.998174	1,6,7
86951	0.999007	1,6,7
86952	0.998042	1,6,7
86953	0.999185	1,6,7
86954	0.996656	1,6,7
86955	0.998764	1,6,7
86956	0.999596	1,6,7
86957	0.804377	1,6,7
86958	0.998207	1,6,7
86959	0.998133	1,6,7
86960	0.996193	1,6,7
86961	0.985372	1,6,7
86962	0.997423	1,6,7
86963	0.63885	1,6,7
86964	0.999609	1,6,7
86965	0.999568	1,6,7
86966	0.996602	1,6,7
86967	0.8349	1,6,7
86968	0.998807	1,6,7
86969	0.996788	1,6,7
86970	0.997959	1,6,7
86971	0.998146	1,6,7
86972	0.995521	1,6,7
86973	0.996348	1,6,7
86974	0.992388	1,6,7
86975	0.767938	1,6,7
86976	0.575262	1,6,7
86977	0.995097	1,6,7
86978	0.989657	1,6,7
86979	0.999331	1,6,7
86980	0.996917	1,6,7
86981	0.999763	1,6,7
86982	0.993402	1,6,7
86983	0.995552	1,6,7
86984	0.993878	1,6,7
86985	0.995009	1,6,7
86986	0.999641	1,6,7
86987	0.999612	1,6,7
86988	0.991888	1,6,7
86989	0.997164	1,6,7
86990	0.540846	1,6,7
86991	0.999486	1,6,7
86992	0.996163	1,6,7
86993	0.999315	1,6,7
86994	0.722561	1,6,7
86995	0.996015	1,6,7
86996	0.998934	1,6,7
86997	0.998114	1,6,7
86998	0.793763	1,6,7
86999	0.994016	1,6,7
87000	0.999051	1,6,7
87001	0.989304	1,6,7
87002	0.994973	1,6,7
87003	0.980866	1,6,7
87004	0.878377	1,6,7
87005	0.997425	1,6,7
87006	0.997405	1,6,7
87007	0.99886	1,6,7
87008	0.994044	1,6,7
87009	0.999288	1,6,7
87010	0.990544	1,6,7
87011	0.999072	1,6,7
87012	0.98996	1,6,7
87013	0.997804	1,6,7
87014	0.992031	1,6,7
87015	0.998175	1,6,7
87016	0.996721	1,6,7
87017	0.585254	1,6,7
87018	0.842817	1,6,7
87019	0.998097	1,6,7
87020	0.991274	1,6,7
87021	0.999164	1,6,7
87022	0.973599	1,6,7
87023	0.997334	1,6,7
87024	0.996335	1,6,7
87025	0.778604	1,6,7
87026	0.902511	1,6,7
87027	0.999658	1,6,7
87028	0.997404	1,6,7
87029	0.493516	1,6,7
87030	0.995869	1,6,7
87031	0.995941	1,6,7
87032	0.749266	1,6,7
87033	0.993779	1,6,7
87034	0.997722	1,6,7
87035	0.973505	1,6,7
87036	0.996949	1,6,7
87037	0.992127	1,6,7
87038	0.945335	1,6,7
87039	0.984973	1,6,7
87040	0.999195	1,6,7
87041	0.99606	1,6,7
87042	0.683926	1,6,7
87043	0.997663	1,6,7
87044	0.943743	1,6,7
87045	0.961189	1,6,7
87046	0.998031	1,6,7
87047	0.990656	1,6,7
87048	0.99853	1,6,7
87049	0.999096	1,6,7
87050	0.998906	1,6,7
87051	0.999076	1,6,7
87052	0.997115	1,6,7
87053	0.798654	1,6,7
87054	0.700551	1,6,7
87055	0.996272	1,6,7
87056	0.997824	1,6,7
87057	0.807315	1,6,7
87058	0.741298	1,6,7
87059	0.999276	1,6,7
87060	0.998839	1,6,7
87061	0.986376	1,6,7
87062	0.99964	1,6,7
87063	0.995934	1,6,7
87064	0.998711	1,6,7
87065	0.99567	1,6,7
87066	0.999249	1,6,7
87067	0.3666	1,6,7
87068	0.997345	1,6,7
87069	0.996927	1,6,7
87070	0.998407	1,6,7
87071	0.99771	1,6,7
87072	0.989685	1,6,7
87073	0.997773	1,6,7
87074	0.997394	1,6,7
87075	0.993438	1,6,7
87076	0.847507	1,6,7
87077	0.993777	1,6,7
87078	0.99926	1,6,7
87079	0.98882	1,6,7
87080	0.912006	1,6,7
87081	0.989518	1,6,7
87082	0.997341	1,6,7
87083	0.999054	1,6,7
87084	0.98195	1,6,7
87085	0.992993	1,6,7
87086	0.995674	1,6,7
87087	0.996865	1,6,7
87088	0.995773	1,6,7
87089	0.999532	1,6,7
87090	0.975651	1,6,7
87091	0.999376	1,6,7
87092	0.994962	1,6,7
87093	0.995436	1,6,7
87094	0.879168	1,6,7
87095	0.977524	1,6,7
87096	0.988372	1,6,7
87097	0.998639	1,6,7
87098	0.996888	1,6,7
87099	0.882799	1,6,7
87100	0.938414	1,6,7
87101	0.998565	1,6,7
87102	0.996753	1,6,7
87103	0.987328	1,6,7
87104	0.999643	1,6,7
87105	0.99602	1,6,7
87106	0.996947	1,6,7
87107	0.998404	1,6,7
87108	0.995997	1,6,7
87109	0.997364	1,6,7
87110	0.978214	1,6,7
87111	0.954467	1,6,7
87112	0.998944	1,6,7
87113	0.999398	1,6,7
87114	0.997747	1,6,7
87115	0.968029	1,6,7
87116	0.986711	1,6,7
87117	0.991886	1,6,7
87118	0.993562	1,6,7
87119	0.937577	1,6,7
87120	0.997405	1,6,7
87121	0.769198	1,6,7
87122	0.995243	1,6,7
87123	0.998853	1,6,7
87124	0.998386	1,6,7
87125	0.996962	1,6,7
87126	0.979641	1,6,7
87127	0.999372	1,6,7
87128	0.996852	1,6,7
87129	0.965998	1,6,7
87130	0.997359	1,6,7
87131	0.991001	1,6,7
87132	0.999513	1,6,7
87133	0.994791	1,6,7
87134	0.754488	1,6,7
87135	0.841924	1,6,7
87136	0.985831	1,6,7
87137	0.998011	1,6,7
87138	0.998694	1,6,7
87139	0.810701	1,6,7
87140	0.990578	1,6,7
87141	0.678112	1,6,7
87142	0.997049	1,6,7
87143	0.999385	1,6,7
87144	0.962925	1,6,7
87145	0.955464	1,6,7
87146	0.998303	1,6,7
87147	0.993507	1,6,7
87148	0.795622	1,6,7
87149	0.995633	1,6,7
87150	0.934861	1,6,7
87151	0.860303	1,6,7
87152	0.996754	1,6,7
87153	0.99524	1,6,7
87154	0.999554	1,6,7
87155	0.999663	1,6,7
87156	0.998278	1,6,7
87157	0.995376	1,6,7
87158	0.772799	1,6,7
87159	0.59834	1,6,7
87160	0.999021	1,6,7
87161	0.994077	1,6,7
87162	0.683625	1,6,7
87163	0.992944	1,6,7
87164	0.996339	1,6,7
87165	0.999055	1,6,7
87166	0.997515	1,6,7
87167	0.99681	1,6,7
87168	0.536806	1,6,7
87169	0.999532	1,6,7
87170	0.998997	1,6,7
87171	0.998934	1,6,7
87172	0.999484	1,6,7
87173	0.997094	1,6,7
87174	0.972351	1,6,7
87175	0.998805	1,6,7
87176	0.993965	1,6,7
87177	0.589358	1,6,7
87178	0.999214	1,6,7
87179	0.527283	1,6,7
87180	0.996039	1,6,7
87181	0.99954	1,6,7
87182	0.866089	1,6,7
87183	0.995417	1,6,7
87184	0.652115	1,6,7
87185	0.99901	1,6,7
87186	0.99414	1,6,7
87187	0.990924	1,6,7
87188	0.997273	1,6,7
87189	0.985637	1,6,7
87190	0.994749	1,6,7
87191	0.99589	1,6,7
87192	0.997657	1,6,7
87193	0.928363	1,6,7
87194	0.996879	1,6,7
87195	0.999578	1,6,7
87196	0.999109	1,6,7
87197	0.998916	1,6,7
87198	0.997124	1,6,7
87199	0.734321	1,6,7
87200	0.998958	1,6,7
87201	0.447106	1,6,7
87202	0.99763	1,6,7
87203	0.993571	1,6,7
87204	0.998907	1,6,7
87205	0.99816	1,6,7
87206	0.563751	1,6,7
87207	0.878749	1,6,7
87208	0.99863	1,6,7
87209	0.996859	1,6,7
87210	0.998289	1,6,7
87211	0.994558	1,6,7
87212	0.999285	1,6,7
87213	0.990973	1,6,7
87214	0.998628	1,6,7
87215	0.975244	1,6,7
87216	0.99897	1,6,7
87217	0.989836	1,6,7
87218	0.993701	1,6,7
87219	0.973403	1,6,7
87220	0.687922	1,6,7
87221	0.99551	1,6,7
87222	0.999768	1,6,7
87223	0.994969	1,6,7
87224	0.985714	1,6,7
87225	0.997352	1,6,7
87226	0.940936	1,6,7
87227	0.996299	1,6,7
87228	0.980334	1,6,7
87229	0.998064	1,6,7
87230	0.999143	1,6,7
87231	0.999563	1,6,7
87232	0.996524	1,6,7
87233	0.997859	1,6,7
87234	0.501575	1,6,7
87235	0.944501	1,6,7
87236	0.978053	1,6,7
87237	0.999163	1,6,7
87238	0.998233	1,6,7
87239	0.990606	1,6,7
87240	0.999008	1,6,7
87241	0.951741	1,6,7
87242	0.992922	1,6,7
87243	0.994567	1,6,7
87244	0.997615	1,6,7
87245	0.987561	1,6,7
87246	0.998152	1,6,7
87247	0.628516	1,6,7
87248	0.999054	1,6,7
87249	0.704247	1,6,7
87250	0.996525	1,6,7
87251	0.998627	1,6,7
87252	0.998164	1,6,7
87253	0.890488	1,6,7
87254	0.998207	1,6,7
87255	0.995533	1,6,7
87256	0.990051	1,6,7
87257	0.994003	1,6,7
87258	0.986065	1,6,7
87259	0.994083	1,6,7
87260	0.998939	1,6,7
87261	0.993621	1,6,7
87262	0.999246	1,6,7
87263	0.842942	1,6,7
87264	0.966401	1,6,7
87265	0.996238	1,6,7
87266	0.981596	1,6,7
87267	0.99716	1,6,7
87268	0.997981	1,6,7
87269	0.997232	1,6,7
87270	0.999396	1,6,7
87271	0.918649	1,6,7
87272	0.998305	1,6,7
87273	0.996309	1,6,7
87274	0.99261	1,6,7
87275	0.998238	1,6,7
87276	0.997972	1,6,7
87277	0.999458	1,6,7
87278	0.974236	1,6,7
87279	0.967343	1,6,7
87280	0.998734	1,6,7
87281	0.997145	1,6,7
87282	0.8949	1,6,7
87283	0.998061	1,6,7
87284	0.997849	1,6,7
87285	0.995113	1,6,7
87286	0.759996	1,6,7
87287	0.99057	1,6,7
87288	0.996498	1,6,7
87289	0.994337	1,6,7
87290	0.994289	1,6,7
87291	0.928076	1,6,7
87292	0.637032	1,6,7
87293	0.999543	1,6,7
87294	0.994197	1,6,7
87295	0.792729	1,6,7
87296	0.998121	1,6,7
87297	0.962104	1,6,7
87298	0.997224	1,6,7
87299	0.840182	1,6,7
87300	0.999343	1,6,7
87301	0.999418	1,6,7
87302	0.998246	1,6,7
87303	0.996988	1,6,7
87304	0.997949	1,6,7
87305	0.976721	1,6,7
87306	0.897502	1,6,7
87307	0.999316	1,6,7
87308	0.997893	1,6,7
87309	0.970837	1,6,7
87310	0.998673	1,6,7
87311	0.882549	1,6,7
87312	0.693765	1,6,7
87313	0.99909	1,6,7
87314	0.997886	1,6,7
87315	0.997922	1,6,7
87316	0.999369	1,6,7
87317	0.997966	1,6,7
87318	0.998586	1,6,7
87319	0.999253	1,6,7
87320	0.999359	1,6,7
87321	0.998588	1,6,7
87322	0.996642	1,6,7
87323	0.999193	1,6,7
87324	0.998491	1,6,7
87325	0.99863	1,6,7
87326	0.496391	1,6,7
87327	0.997386	1,6,7
87328	0.994213	1,6,7
87329	0.904388	1,6,7
87330	0.998745	1,6,7
87331	0.868192	1,6,7
87332	0.99912	1,6,7
87333	0.926886	1,6,7
87334	0.994929	1,6,7
87335	0.956308	1,6,7
87336	0.995323	1,6,7
87337	0.995673	1,6,7
87338	0.96366	1,6,7
87339	0.972564	1,6,7
87340	0.802591	1,6,7
87341	0.998377	1,6,7
87342	0.999161	1,6,7
87343	0.997645	1,6,7
87344	0.831963	1,6,7
87345	0.735572	1,6,7
87346	0.992075	1,6,7
87347	0.997285	1,6,7
87348	0.999348	1,6,7
87349	0.998719	1,6,7
87350	0.999826	1,6,7
87351	0.997119	1,6,7
87352	0.99913	1,6,7
87353	0.999347	1,6,7
87354	0.992004	1,6,7
87355	0.996728	1,6,7
87356	0.994011	1,6,7
87357	0.998773	1,6,7
87358	0.890898	1,6,7
87359	0.999622	1,6,7
87360	0.994816	1,6,7
87361	0.998057	1,6,7
87362	0.991673	1,6,7
87363	0.991713	1,6,7
87364	0.998294	1,6,7
87365	0.961624	1,6,7
87366	0.998468	1,6,7
87367	0.995914	1,6,7
87368	0.538832	1,6,7
87369	0.994165	1,6,7
87370	0.566022	1,6,7
87371	0.963525	1,6,7
87372	0.40351	1,6,7
87373	0.944019	1,6,7
87374	0.994612	1,6,7
87375	0.942418	1,6,7
87376	0.996306	1,6,7
87377	0.99916	1,6,7
87378	0.998203	1,6,7
87379	0.998993	1,6,7
87380	0.994958	1,6,7
87381	0.998665	1,6,7
87382	0.923396	1,6,7
87383	0.990596	1,6,7
87384	0.996239	1,6,7
87385	0.937486	1,6,7
87386	0.997301	1,6,7
87387	0.997183	1,6,7
87388	0.996105	1,6,7
87389	0.848214	1,6,7
87390	0.998553	1,6,7
87391	0.99857	1,6,7
87392	0.978307	1,6,7
87393	0.861233	1,6,7
87394	0.981626	1,6,7
87395	0.987832	1,6,7
87396	0.99916	1,6,7
87397	0.997129	1,6,7
87398	0.996051	1,6,7
87399	0.998566	1,6,7
87400	0.994315	1,6,7
87401	0.943249	1,6,7
87402	0.59715	1,6,7
87403	0.997783	1,6,7
87404	0.562683	1,6,7
87405	0.996159	1,6,7
87406	0.996307	1,6,7
87407	0.924891	1,6,7
87408	0.781255	1,6,7
87409	0.996346	1,6,7
87410	0.927008	1,6,7
87411	0.996383	1,6,7
87412	0.981655	1,6,7
87413	0.997698	1,6,7
87414	0.996677	1,6,7
87415	0.463256	1,6,7
87416	0.999152	1,6,7
87417	0.999522	1,6,7
87418	0.978768	1,6,7
87419	0.997716	1,6,7
87420	0.882444	1,6,7
87421	0.998571	1,6,7
87422	0.996693	1,6,7
87423	0.996056	1,6,7
87424	0.996807	1,6,7
87425	0.997328	1,6,7
87426	0.998931	1,6,7
87427	0.998807	1,6,7
87428	0.982126	1,6,7
87429	0.997845	1,6,7
87430	0.998456	1,6,7
87431	0.999096	1,6,7
87432	0.999113	1,6,7
87433	0.989825	1,6,7
87434	0.983418	1,6,7
87435	0.998825	1,6,7
87436	0.99804	1,6,7
87437	0.996545	1,6,7
87438	0.999205	1,6,7
87439	0.999216	1,6,7
87440	0.999343	1,6,7
87441	0.638401	1,6,7
87442	0.99744	1,6,7
87443	0.844185	1,6,7
87444	0.993283	1,6,7
87445	0.383694	1,6,7
87446	0.998168	1,6,7
87447	0.995251	1,6,7
87448	0.998248	1,6,7
87449	0.857479	1,6,7
87450	0.743259	1,6,7
87451	0.996416	1,6,7
87452	0.995134	1,6,7
87453	0.996863	1,6,7
87454	0.992998	1,6,7
87455	0.996711	1,6,7
87456	0.980235	1,6,7
87457	0.996895	1,6,7
87458	0.992216	1,6,7
87459	0.775472	1,6,7
87460	0.975895	1,6,7
87461	0.997957	1,6,7
87462	0.991935	1,6,7
87463	0.997484	1,6,7
87464	0.996077	1,6,7
87465	0.998835	1,6,7
87466	0.991176	1,6,7
87467	0.864581	1,6,7
87468	0.993688	1,6,7
87469	0.990655	1,6,7
87470	0.998364	1,6,7
87471	0.997231	1,6,7
87472	0.592041	1,6,7
87473	0.985446	1,6,7
87474	0.996736	1,6,7
87475	0.997106	1,6,7
87476	0.766839	1,6,7
87477	0.996242	1,6,7
87478	0.98431	1,6,7
87479	0.990943	1,6,7
87480	0.997174	1,6,7
87481	0.756484	1,6,7
87482	0.994971	1,6,7
87483	0.996572	1,6,7
87484	0.987626	1,6,7
87485	0.996592	1,6,7
87486	0.685562	1,6,7
87487	0.998139	1,6,7
87488	0.999214	1,6,7
87489	0.999267	1,6,7
87490	0.999019	1,6,7
87491	0.999066	1,6,7
87492	0.957112	1,6,7
87493	0.998816	1,6,7
87494	0.999316	1,6,7
87495	0.99886	1,6,7
87496	0.9996	1,6,7
87497	0.683365	1,6,7
87498	0.990491	1,6,7
87499	0.998378	1,6,7
87500	0.993205	1,6,7
87501	0.998881	1,6,7
87502	0.990933	1,6,7
87503	0.995874	1,6,7
87504	0.893787	1,6,7
87505	0.884935	1,6,7
87506	0.998504	1,6,7
87507	0.83336	1,6,7
87508	0.978191	1,6,7
87509	0.996239	1,6,7
87510	0.986706	1,6,7
87511	0.999583	1,6,7
87512	0.99854	1,6,7
87513	0.989295	1,6,7
87514	0.993522	1,6,7
87515	0.999001	1,6,7
87516	0.997561	1,6,7
87517	0.995272	1,6,7
87518	0.999184	1,6,7
87519	0.698225	1,6,7
87520	0.998208	1,6,7
87521	0.989641	1,6,7
87522	0.997902	1,6,7
87523	0.994419	1,6,7
87524	0.946209	1,6,7
87525	0.989072	1,6,7
87526	0.998317	1,6,7
87527	0.994054	1,6,7
87528	0.673751	1,6,7
87529	0.993819	1,6,7
87530	0.961743	1,6,7
87531	0.998528	1,6,7
87532	0.997686	1,6,7
87533	0.995992	1,6,7
87534	0.999348	1,6,7
87535	0.998971	1,6,7
87536	0.992875	1,6,7
87537	0.999846	1,6,7
87538	0.48812	1,6,7
87539	0.998777	1,6,7
87540	0.998142	1,6,7
87541	0.991132	1,6,7
87542	0.707418	1,6,7
87543	0.997556	1,6,7
87544	0.998236	1,6,7
87545	0.995809	1,6,7
87546	0.837914	1,6,7
87547	0.920689	1,6,7
87548	0.998045	1,6,7
87549	0.758662	1,6,7
87550	0.898846	1,6,7
87551	0.993126	1,6,7
87552	0.999231	1,6,7
87553	0.998206	1,6,7
87554	0.997351	1,6,7
87555	0.978774	1,6,7
87556	0.998727	1,6,7
87557	0.871282	1,6,7
87558	0.990634	1,6,7
87559	0.995701	1,6,7
87560	0.998872	1,6,7
87561	0.995367	1,6,7
87562	0.99898	1,6,7
87563	0.999271	1,6,7
87564	0.998935	1,6,7
87565	0.999406	1,6,7
87566	0.993965	1,6,7
87567	0.868583	1,6,7
87568	0.940697	1,6,7
87569	0.99914	1,6,7
87570	0.997489	1,6,7
87571	0.999309	1,6,7
87572	0.997196	1,6,7
87573	0.500604	1,6,7
87574	0.997972	1,6,7
87575	0.827176	1,6,7
87576	0.999428	1,6,7
87577	0.86428	1,6,7
87578	0.880067	1,6,7
87579	0.98918	1,6,7
87580	0.998758	1,6,7
87581	0.990207	1,6,7
87582	0.995728	1,6,7
87583	0.997924	1,6,7
87584	0.999502	1,6,7
87585	0.999733	1,6,7
87586	0.993457	1,6,7
87587	0.996177	1,6,7
87588	0.995195	1,6,7
87589	0.995252	1,6,7
87590	0.999182	1,6,7
87591	0.996809	1,6,7
87592	0.960285	1,6,7
87593	0.996406	1,6,7
87594	0.999655	1,6,7
87595	0.999358	1,6,7
87596	0.992522	1,6,7
87597	0.998398	1,6,7
87598	0.99801	1,6,7
87599	0.999248	1,6,7
87600	0.618042	1,6,7
87601	0.996948	1,6,7
87602	0.997433	1,6,7
87603	0.990701	1,6,7
87604	0.95529	1,6,7
87605	0.994081	1,6,7
87606	0.579725	1,6,7
87607	0.994934	1,6,7
87608	0.996998	1,6,7
87609	0.980027	1,6,7
87610	0.999683	1,6,7
87611	0.992224	1,6,7
87612	0.984793	1,6,7
87613	0.994861	1,6,7
87614	0.998821	1,6,7
87615	0.999242	1,6,7
87616	0.994973	1,6,7
87617	0.996923	1,6,7
87618	0.528345	1,6,7
87619	0.998041	1,6,7
87620	0.999203	1,6,7
87621	0.992875	1,6,7
87622	0.989699	1,6,7
87623	0.686441	1,6,7
87624	0.997661	1,6,7
87625	0.999577	1,6,7
87626	0.956884	1,6,7
87627	0.899504	1,6,7
87628	0.999385	1,6,7
87629	0.998948	1,6,7
87630	0.95948	1,6,7
87631	0.99069	1,6,7
87632	0.996173	1,6,7
87633	0.53378	1,6,7
87634	0.999164	1,6,7
87635	0.998271	1,6,7
87636	0.999622	1,6,7
87637	0.998928	1,6,7
87638	0.940824	1,6,7
87639	0.701171	1,6,7
87640	0.995766	1,6,7
87641	0.984328	1,6,7
87642	0.995887	1,6,7
87643	0.998587	1,6,7
87644	0.993024	1,6,7
87645	0.999021	1,6,7
87646	0.490533	1,6,7
87647	0.942995	1,6,7
87648	0.782961	1,6,7
87649	0.998523	1,6,7
87650	0.995943	1,6,7
87651	0.975392	1,6,7
87652	0.99848	1,6,7
87653	0.997975	1,6,7
87654	0.999898	1,6,7
87655	0.985624	1,6,7
87656	0.847219	1,6,7
87657	0.928342	1,6,7
87658	0.997846	1,6,7
87659	0.998639	1,6,7
87660	0.489884	1,6,7
87661	0.897821	1,6,7
87662	0.997137	1,6,7
87663	0.999234	1,6,7
87664	0.999109	1,6,7
87665	0.998771	1,6,7
87666	0.999522	1,6,7
87667	0.987248	1,6,7
87668	0.994587	1,6,7
87669	0.997512	1,6,7
87670	0.925147	1,6,7
87671	0.997593	1,6,7
87672	0.982008	1,6,7
87673	0.996186	1,6,7
87674	0.99806	1,6,7
87675	0.999267	1,6,7
87676	0.821991	1,6,7
87677	0.998023	1,6,7
87678	0.510694	1,6,7
87679	0.994312	1,6,7
87680	0.990261	1,6,7
87681	0.992268	1,6,7
87682	0.999669	1,6,7
87683	0.993637	1,6,7
87684	0.90586	1,6,7
87685	0.999045	1,6,7
87686	0.996624	1,6,7
87687	0.963689	1,6,7
87688	0.930647	1,6,7
87689	0.920732	1,6,7
87690	0.976025	1,6,7
87691	0.999366	1,6,7
87692	0.998527	1,6,7
87693	0.709198	1,6,7
87694	0.975839	1,6,7
87695	0.9994	1,6,7
87696	0.972538	1,6,7
87697	0.997138	1,6,7
87698	0.995588	1,6,7
87699	0.999091	1,6,7
87700	0.998661	1,6,7
87701	0.998801	1,6,7
87702	0.999046	1,6,7
87703	0.996696	1,6,7
87704	0.837058	1,6,7
87705	0.971101	1,6,7
87706	0.997929	1,6,7
87707	0.997005	1,6,7
87708	0.997724	1,6,7
87709	0.834414	1,6,7
87710	0.982381	1,6,7
87711	0.939992	1,6,7
87712	0.98935	1,6,7
87713	0.990883	1,6,7
87714	0.99671	1,6,7
87715	0.998359	1,6,7
87716	0.840697	1,6,7
87717	0.851972	1,6,7
87718	0.986011	1,6,7
87719	0.987128	1,6,7
87720	0.992087	1,6,7
87721	0.933228	1,6,7
87722	0.99943	1,6,7
87723	0.994951	1,6,7
87724	0.952121	1,6,7
87725	0.995759	1,6,7
87726	0.494886	1,6,7
87727	0.998865	1,6,7
87728	0.997538	1,6,7
87729	0.999365	1,6,7
87730	0.987141	1,6,7
87731	0.582713	1,6,7
87732	0.998748	1,6,7
87733	0.99914	1,6,7
87734	0.997158	1,6,7
87735	0.982199	1,6,7
87736	0.99948	1,6,7
87737	0.960192	1,6,7
87738	0.972172	1,6,7
87739	0.992623	1,6,7
87740	0.879139	1,6,7
87741	0.99695	1,6,7
87742	0.99837	1,6,7
87743	0.995232	1,6,7
87744	0.989081	1,6,7
87745	0.996301	1,6,7
87746	0.999479	1,6,7
87747	0.999443	1,6,7
87748	0.999701	1,6,7
87749	0.985747	1,6,7
87750	0.995177	1,6,7
87751	0.999476	1,6,7
87752	0.993459	1,6,7
87753	0.994407	1,6,7
87754	0.993872	1,6,7
87755	0.994495	1,6,7
87756	0.601693	1,6,7
87757	0.996534	1,6,7
87758	0.995347	1,6,7
87759	0.998188	1,6,7
87760	0.464794	1,6,7
87761	0.996363	1,6,7
87762	0.758713	1,6,7
87763	0.998173	1,6,7
87764	0.991787	1,6,7
87765	0.813004	1,6,7
87766	0.986825	1,6,7
87767	0.968749	1,6,7
87768	0.988614	1,6,7
87769	0.99911	1,6,7
87770	0.999409	1,6,7
87771	0.996815	1,6,7
87772	0.990073	1,6,7
87773	0.736033	1,6,7
87774	0.999217	1,6,7
87775	0.999143	1,6,7
87776	0.989679	1,6,7
87777	0.998942	1,6,7
87778	0.999133	1,6,7
87779	0.998834	1,6,7
87780	0.99906	1,6,7
87781	0.976076	1,6,7
87782	0.97832	1,6,7
87783	0.951896	1,6,7
87784	0.998657	1,6,7
87785	0.997504	1,6,7
87786	0.993691	1,6,7
87787	0.848925	1,6,7
87788	0.993476	1,6,7
87789	0.998904	1,6,7
87790	0.992823	1,6,7
87791	0.952179	1,6,7
87792	0.979502	1,6,7
87793	0.998457	1,6,7
87794	0.99916	1,6,7
87795	0.618504	1,6,7
87796	0.915088	1,6,7
87797	0.996773	1,6,7
87798	0.958938	1,6,7
87799	0.993895	1,6,7
87800	0.986088	1,6,7
87801	0.560574	1,6,7
87802	0.998942	1,6,7
87803	0.998414	1,6,7
87804	0.731818	1,6,7
87805	0.998556	1,6,7
87806	0.998068	1,6,7
87807	0.984851	1,6,7
87808	0.99711	1,6,7
87809	0.754712	1,6,7
87810	0.982257	1,6,7
87811	0.997325	1,6,7
87812	0.996862	1,6,7
87813	0.999279	1,6,7
87814	0.997137	1,6,7
87815	0.999627	1,6,7
87816	0.998803	1,6,7
87817	0.992505	1,6,7
87818	0.9949	1,6,7
87819	0.997308	1,6,7
87820	0.996904	1,6,7
87821	0.999799	1,6,7
87822	0.999236	1,6,7
87823	0.98337	1,6,7
87824	0.999376	1,6,7
87825	0.999074	1,6,7
87826	0.995294	1,6,7
87827	0.998691	1,6,7
87828	0.995499	1,6,7
87829	0.999393	1,6,7
87830	0.998673	1,6,7
87831	0.992074	1,6,7
87832	0.998045	1,6,7
87833	0.999249	1,6,7
87834	0.996103	1,6,7
87835	0.998722	1,6,7
87836	0.997738	1,6,7
87837	0.993606	1,6,7
87838	0.997928	1,6,7
87839	0.651611	1,6,7
87840	0.997936	1,6,7
87841	0.998644	1,6,7
87842	0.849248	1,6,7
87843	0.97747	1,6,7
87844	0.997578	1,6,7
87845	0.600813	1,6,7
87846	0.998816	1,6,7
87847	0.995305	1,6,7
87848	0.879803	1,6,7
87849	0.874519	1,6,7
87850	0.992214	1,6,7
87851	0.700566	1,6,7
87852	0.992405	1,6,7
87853	0.943766	1,6,7
87854	0.854099	1,6,7
87855	0.997056	1,6,7
87856	0.991534	1,6,7
87857	0.995992	1,6,7
87858	0.779938	1,6,7
87859	0.999551	1,6,7
87860	0.998509	1,6,7
87861	0.997526	1,6,7
87862	0.992868	1,6,7
87863	0.613251	1,6,7
87864	0.999041	1,6,7
87865	0.997935	1,6,7
87866	0.602049	1,6,7
87867	0.998291	1,6,7
87868	0.996971	1,6,7
87869	0.853624	1,6,7
87870	0.993469	1,6,7
87871	0.998606	1,6,7
87872	0.980104	1,6,7
87873	0.980555	1,6,7
87874	0.998902	1,6,7
87875	0.999008	1,6,7
87876	0.998562	1,6,7
87877	0.935477	1,6,7
87878	0.998902	1,6,7
87879	0.997625	1,6,7
87880	0.999693	1,6,7
87881	0.621027	1,6,7
87882	0.970418	1,6,7
87883	0.972325	1,6,7
87884	0.978557	1,6,7
87885	0.998346	1,6,7
87886	0.9983	1,6,7
87887	0.641696	1,6,7
87888	0.972437	1,6,7
87889	0.997458	1,6,7
87890	0.998686	1,6,7
87891	0.998826	1,6,7
87892	0.999789	1,6,7
87893	0.98686	1,6,7
87894	0.950189	1,6,7
87895	0.998774	1,6,7
87896	0.999492	1,6,7
87897	0.99828	1,6,7
87898	0.998739	1,6,7
87899	0.970703	1,6,7
87900	0.998328	1,6,7
87901	0.988845	1,6,7
87902	0.998716	1,6,7
87903	0.994075	1,6,7
87904	0.998679	1,6,7
87905	0.999112	1,6,7
87906	0.993872	1,6,7
87907	0.993464	1,6,7
87908	0.88522	1,6,7
87909	0.921138	1,6,7
87910	0.99344	1,6,7
87911	0.998414	1,6,7
87912	0.740186	1,6,7
87913	0.996076	1,6,7
87914	0.64661	1,6,7
87915	0.99723	1,6,7
87916	0.996858	1,6,7
87917	0.99808	1,6,7
87918	0.999447	1,6,7
87919	0.811659	1,6,7
87920	0.996685	1,6,7
87921	0.991097	1,6,7
87922	0.997523	1,6,7
87923	0.927736	1,6,7
87924	0.998061	1,6,7
87925	0.997836	1,6,7
87926	0.791034	1,6,7
87927	0.997209	1,6,7
87928	0.997318	1,6,7
87929	0.998304	1,6,7
87930	0.994755	1,6,7
87931	0.99723	1,6,7
87932	0.997647	1,6,7
87933	0.998961	1,6,7
87934	0.780759	1,6,7
87935	0.997183	1,6,7
87936	0.998706	1,6,7
87937	0.999437	1,6,7
87938	0.992886	1,6,7
87939	0.994518	1,6,7
87940	0.999483	1,6,7
87941	0.99946	1,6,7
87942	0.978046	1,6,7
87943	0.982328	1,6,7
87944	0.999123	1,6,7
87945	0.99882	1,6,7
87946	0.998794	1,6,7
87947	0.995255	1,6,7
87948	0.999043	1,6,7
87949	0.999319	1,6,7
87950	0.554502	1,6,7
87951	0.999026	1,6,7
87952	0.737726	1,6,7
87953	0.996944	1,6,7
87954	0.982343	1,6,7
87955	0.998769	1,6,7
87956	0.991615	1,6,7
87957	0.994859	1,6,7
87958	0.997797	1,6,7
87959	0.997125	1,6,7
87960	0.957421	1,6,7
87961	0.995036	1,6,7
87962	0.996851	1,6,7
87963	0.968034	1,6,7
87964	0.997445	1,6,7
87965	0.952317	1,6,7
87966	0.950621	1,6,7
87967	0.998019	1,6,7
87968	0.997052	1,6,7
87969	0.86855	1,6,7
87970	0.991499	1,6,7
87971	0.99896	1,6,7
87972	0.995414	1,6,7
87973	0.991279	1,6,7
87974	0.954296	1,6,7
87975	0.967041	1,6,7
87976	0.997825	1,6,7
87977	0.997661	1,6,7
87978	0.85938	1,6,7
87979	0.998224	1,6,7
87980	0.991634	1,6,7
87981	0.999003	1,6,7
87982	0.992808	1,6,7
87983	0.998711	1,6,7
87984	0.998839	1,6,7
87985	0.803863	1,6,7
87986	0.999058	1,6,7
87987	0.998528	1,6,7
87988	0.996807	1,6,7
87989	0.981649	1,6,7
87990	0.996075	1,6,7
87991	0.996628	1,6,7
87992	0.997312	1,6,7
87993	0.999085	1,6,7
87994	0.99852	1,6,7
87995	0.995686	1,6,7
87996	0.998724	1,6,7
87997	0.997032	1,6,7
87998	0.997572	1,6,7
87999	0.997771	1,6,7
88000	0.671899	1,6,7
88001	0.998052	1,6,7
88002	0.996408	1,6,7
88003	0.983436	1,6,7
88004	0.965249	1,6,7
88005	0.965066	1,6,7
88006	0.999296	1,6,7
88007	0.984726	1,6,7
88008	0.869707	1,6,7
88009	0.774827	1,6,7
88010	0.992872	1,6,7
88011	0.999376	1,6,7
88012	0.664653	1,6,7
88013	0.998413	1,6,7
88014	0.547369	1,6,7
88015	0.999181	1,6,7
88016	0.980306	1,6,7
88017	0.774267	1,6,7
88018	0.996063	1,6,7
88019	0.995752	1,6,7
88020	0.998717	1,6,7
88021	0.998561	1,6,7
88022	0.994883	1,6,7
88023	0.998599	1,6,7
88024	0.998301	1,6,7
88025	0.93483	1,6,7
88026	0.999333	1,6,7
88027	0.992955	1,6,7
88028	0.999502	1,6,7
88029	0.999267	1,6,7
88030	0.998345	1,6,7
88031	0.973721	1,6,7
88032	0.988794	1,6,7
88033	0.710438	1,6,7
88034	0.885832	1,6,7
88035	0.811289	1,6,7
88036	0.995011	1,6,7
88037	0.99929	1,6,7
88038	0.960251	1,6,7
88039	0.99896	1,6,7
88040	0.998884	1,6,7
88041	0.998702	1,6,7
88042	0.998852	1,6,7
88043	0.99754	1,6,7
88044	0.997026	1,6,7
88045	0.959981	1,6,7
88046	0.998272	1,6,7
88047	0.722752	1,6,7
88048	0.996503	1,6,7
88049	0.99755	1,6,7
88050	0.996681	1,6,7
88051	0.992588	1,6,7
88052	0.984453	1,6,7
88053	0.954267	1,6,7
88054	0.998692	1,6,7
88055	0.998923	1,6,7
88056	0.999515	1,6,7
88057	0.950647	1,6,7
88058	0.932408	1,6,7
88059	0.993794	1,6,7
88060	0.998846	1,6,7
88061	0.979902	1,6,7
88062	0.999592	1,6,7
88063	0.996587	1,6,7
88064	0.993653	1,6,7
88065	0.977781	1,6,7
88066	0.997357	1,6,7
88067	0.988704	1,6,7
88068	0.887561	1,6,7
88069	0.999138	1,6,7
88070	0.996754	1,6,7
88071	0.976829	1,6,7
88072	0.977653	1,6,7
88073	0.863971	1,6,7
88074	0.996538	1,6,7
88075	0.956552	1,6,7
88076	0.998981	1,6,7
88077	0.862924	1,6,7
88078	0.764691	1,6,7
88079	0.93351	1,6,7
88080	0.995281	1,6,7
88081	0.997812	1,6,7
88082	0.95448	1,6,7
88083	0.99852	1,6,7
88084	0.997141	1,6,7
88085	0.995448	1,6,7
88086	0.999164	1,6,7
88087	0.993395	1,6,7
88088	0.997653	1,6,7
88089	0.998307	1,6,7
88090	0.998301	1,6,7
88091	0.998075	1,6,7
88092	0.997999	1,6,7
88093	0.998313	1,6,7
88094	0.998004	1,6,7
88095	0.998487	1,6,7
88096	0.903084	1,6,7
88097	0.998986	1,6,7
88098	0.996206	1,6,7
88099	0.951818	1,6,7
88100	0.942866	1,6,7
88101	0.989304	1,6,7
88102	0.99933	1,6,7
88103	0.997843	1,6,7
88104	0.809457	1,6,7
88105	0.997035	1,6,7
88106	0.994337	1,6,7
88107	0.980309	1,6,7
88108	0.999123	1,6,7
88109	0.996613	1,6,7
88110	0.997705	1,6,7
88111	0.68201	1,6,7
88112	0.996208	1,6,7
88113	0.997826	1,6,7
88114	0.98465	1,6,7
88115	0.997916	1,6,7
88116	0.99814	1,6,7
88117	0.995422	1,6,7
88118	0.96196	1,6,7
88119	0.999392	1,6,7
88120	0.830872	1,6,7
88121	0.962881	1,6,7
88122	0.55887	1,6,7
88123	0.950603	1,6,7
88124	0.997771	1,6,7
88125	0.999223	1,6,7
88126	0.971276	1,6,7
88127	0.998037	1,6,7
88128	0.998826	1,6,7
88129	0.998107	1,6,7
88130	0.975351	1,6,7
88131	0.99947	1,6,7
88132	0.998371	1,6,7
88133	0.995454	1,6,7
88134	0.999681	1,6,7
88135	0.999735	1,6,7
88136	0.996088	1,6,7
88137	0.822177	1,6,7
88138	0.99136	1,6,7
88139	0.997401	1,6,7
88140	0.996765	1,6,7
88141	0.994823	1,6,7
88142	0.540235	1,6,7
88143	0.993735	1,6,7
88144	0.704916	1,6,7
88145	0.996863	1,6,7
88146	0.957438	1,6,7
88147	0.995003	1,6,7
88148	0.962952	1,6,7
88149	0.989391	1,6,7
88150	0.981824	1,6,7
88151	0.999106	1,6,7
88152	0.772556	1,6,7
88153	0.999164	1,6,7
88154	0.998555	1,6,7
88155	0.996603	1,6,7
88156	0.979084	1,6,7
88157	0.995799	1,6,7
88158	0.999372	1,6,7
88159	0.998211	1,6,7
88160	0.923651	1,6,7
88161	0.842825	1,6,7
88162	0.98272	1,6,7
88163	0.99381	1,6,7
88164	0.940913	1,6,7
88165	0.999524	1,6,7
88166	0.998169	1,6,7
88167	0.999682	1,6,7
88168	0.996267	1,6,7
88169	0.985376	1,6,7
88170	0.999144	1,6,7
88171	0.998678	1,6,7
88172	0.994933	1,6,7
88173	0.955899	1,6,7
88174	0.995733	1,6,7
88175	0.993878	1,6,7
88176	0.607359	1,6,7
88177	0.995524	1,6,7
88178	0.925894	1,6,7
88179	0.998501	1,6,7
88180	0.987122	1,6,7
88181	0.985884	1,6,7
88182	0.998292	1,6,7
88183	0.961226	1,6,7
88184	0.997668	1,6,7
88185	0.974598	1,6,7
88186	0.695424	1,6,7
88187	0.994823	1,6,7
88188	0.992624	1,6,7
88189	0.682613	1,6,7
88190	0.99929	1,6,7
88191	0.998643	1,6,7
88192	0.99807	1,6,7
88193	0.998987	1,6,7
88194	0.999394	1,6,7
88195	0.998962	1,6,7
88196	0.941354	1,6,7
88197	0.995321	1,6,7
88198	0.512917	1,6,7
88199	0.998558	1,6,7
88200	0.995084	1,6,7
88201	0.998846	1,6,7
88202	0.962584	1,6,7
88203	0.99925	1,6,7
88204	0.783184	1,6,7
88205	0.937392	1,6,7
88206	0.967416	1,6,7
88207	0.998052	1,6,7
88208	0.997581	1,6,7
88209	0.46802	1,6,7
88210	0.997902	1,6,7
88211	0.997108	1,6,7
88212	0.99796	1,6,7
88213	0.996163	1,6,7
88214	0.998866	1,6,7
88215	0.686085	1,6,7
88216	0.999308	1,6,7
88217	0.987393	1,6,7
88218	0.996991	1,6,7
88219	0.996331	1,6,7
88220	0.99548	1,6,7
88221	0.981961	1,6,7
88222	0.939204	1,6,7
88223	0.998564	1,6,7
88224	0.997153	1,6,7
88225	0.997118	1,6,7
88226	0.996031	1,6,7
88227	0.995617	1,6,7
88228	0.998311	1,6,7
88229	0.994288	1,6,7
88230	0.998303	1,6,7
88231	0.998359	1,6,7
88232	0.995968	1,6,7
88233	0.998565	1,6,7
88234	0.999461	1,6,7
88235	0.994772	1,6,7
88236	0.999271	1,6,7
88237	0.999021	1,6,7
88238	0.996044	1,6,7
88239	0.997545	1,6,7
88240	0.985956	1,6,7
88241	0.982486	1,6,7
88242	0.995495	1,6,7
88243	0.997949	1,6,7
88244	0.994958	1,6,7
88245	0.953269	1,6,7
88246	0.99596	1,6,7
88247	0.988046	1,6,7
88248	0.997594	1,6,7
88249	0.999284	1,6,7
88250	0.987309	1,6,7
88251	0.96724	1,6,7
88252	0.997307	1,6,7
88253	0.868905	1,6,7
88254	0.938379	1,6,7
88255	0.5739	1,6,7
88256	0.997744	1,6,7
88257	0.999203	1,6,7
88258	0.992776	1,6,7
88259	0.998794	1,6,7
88260	0.998885	1,6,7
88261	0.998644	1,6,7
88262	0.989163	1,6,7
88263	0.998596	1,6,7
88264	0.994389	1,6,7
88265	0.997396	1,6,7
88266	0.812723	1,6,7
88267	0.972357	1,6,7
88268	0.997809	1,6,7
88269	0.991347	1,6,7
88270	0.998376	1,6,7
88271	0.899038	1,6,7
88272	0.979414	1,6,7
88273	0.997779	1,6,7
88274	0.995535	1,6,7
88275	0.998994	1,6,7
88276	0.499158	1,6,7
88277	0.997886	1,6,7
88278	0.998891	1,6,7
88279	0.993195	1,6,7
88280	0.88664	1,6,7
88281	0.977243	1,6,7
88282	0.988698	1,6,7
88283	0.994769	1,6,7
88284	0.999221	1,6,7
88285	0.987658	1,6,7
88286	0.976021	1,6,7
88287	0.989207	1,6,7
88288	0.99943	1,6,7
88289	0.999262	1,6,7
88290	0.984173	1,6,7
88291	0.952861	1,6,7
88292	0.995479	1,6,7
88293	0.999602	1,6,7
88294	0.998209	1,6,7
88295	0.997168	1,6,7
88296	0.980951	1,6,7
88297	0.998893	1,6,7
88298	0.999311	1,6,7
88299	0.992027	1,6,7
88300	0.954793	1,6,7
88301	0.99902	1,6,7
88302	0.999204	1,6,7
88303	0.998686	1,6,7
88304	0.96674	1,6,7
88305	0.999348	1,6,7
88306	0.997129	1,6,7
88307	0.953301	1,6,7
88308	0.496616	1,6,7
88309	0.998988	1,6,7
88310	0.529665	1,6,7
88311	0.995652	1,6,7
88312	0.918967	1,6,7
88313	0.814672	1,6,7
88314	0.981808	1,6,7
88315	0.999534	1,6,7
88316	0.99851	1,6,7
88317	0.999288	1,6,7
88318	0.999312	1,6,7
88319	0.999464	1,6,7
88320	0.997407	1,6,7
88321	0.997857	1,6,7
88322	0.996402	1,6,7
88323	0.99583	1,6,7
88324	0.99594	1,6,7
88325	0.996976	1,6,7
88326	0.833359	1,6,7
88327	0.990331	1,6,7
88328	0.999583	1,6,7
88329	0.99957	1,6,7
88330	0.990816	1,6,7
88331	0.982838	1,6,7
88332	0.996701	1,6,7
88333	0.986161	1,6,7
88334	0.802553	1,6,7
88335	0.99939	1,6,7
88336	0.999258	1,6,7
88337	0.997688	1,6,7
88338	0.997952	1,6,7
88339	0.993851	1,6,7
88340	0.996447	1,6,7
88341	0.998859	1,6,7
88342	0.998936	1,6,7
88343	0.996161	1,6,7
88344	0.984878	1,6,7
88345	0.99924	1,6,7
88346	0.980307	1,6,7
88347	0.999298	1,6,7
88348	0.998155	1,6,7
88349	0.987039	1,6,7
88350	0.995844	1,6,7
88351	0.998333	1,6,7
88352	0.989851	1,6,7
88353	0.982892	1,6,7
88354	0.998156	1,6,7
88355	0.999254	1,6,7
88356	0.998221	1,6,7
88357	0.998965	1,6,7
88358	0.99818	1,6,7
88359	0.890827	1,6,7
88360	0.978087	1,6,7
88361	0.963719	1,6,7
88362	0.995984	1,6,7
88363	0.999089	1,6,7
88364	0.997927	1,6,7
88365	0.681969	1,6,7
88366	0.987303	1,6,7
88367	0.98902	1,6,7
88368	0.979269	1,6,7
88369	0.376678	1,6,7
88370	0.947803	1,6,7
88371	0.973401	1,6,7
88372	0.998208	1,6,7
88373	0.996579	1,6,7
88374	0.999395	1,6,7
88375	0.995892	1,6,7
88376	0.995242	1,6,7
88377	0.971915	1,6,7
88378	0.998661	1,6,7
88379	0.99973	1,6,7
88380	0.998773	1,6,7
88381	0.961639	1,6,7
88382	0.99923	1,6,7
88383	0.994747	1,6,7
88384	0.998315	1,6,7
88385	0.993259	1,6,7
88386	0.828205	1,6,7
88387	0.996379	1,6,7
88388	0.982349	1,6,7
88389	0.939088	1,6,7
88390	0.999375	1,6,7
88391	0.995581	1,6,7
88392	0.99754	1,6,7
88393	0.995029	1,6,7
88394	0.998831	1,6,7
88395	0.999084	1,6,7
88396	0.819359	1,6,7
88397	0.999538	1,6,7
88398	0.958188	1,6,7
88399	0.999009	1,6,7
88400	0.999395	1,6,7
88401	0.996905	1,6,7
88402	0.998042	1,6,7
88403	0.958503	1,6,7
88404	0.97579	1,6,7
88405	0.99694	1,6,7
88406	0.995872	1,6,7
88407	0.996132	1,6,7
88408	0.583757	1,6,7
88409	0.994884	1,6,7
88410	0.969085	1,6,7
88411	0.946233	1,6,7
88412	0.839071	1,6,7
88413	0.993605	1,6,7
88414	0.998187	1,6,7
88415	0.997656	1,6,7
88416	0.999008	1,6,7
88417	0.998922	1,6,7
88418	0.997472	1,6,7
88419	0.997791	1,6,7
88420	0.99629	1,6,7
88421	0.592188	1,6,7
88422	0.99941	1,6,7
88423	0.549266	1,6,7
88424	0.997488	1,6,7
88425	0.99571	1,6,7
88426	0.87357	1,6,7
88427	0.998895	1,6,7
88428	0.980453	1,6,7
88429	0.948039	1,6,7
88430	0.871343	1,6,7
88431	0.500496	1,6,7
88432	0.999275	1,6,7
88433	0.998961	1,6,7
88434	0.998985	1,6,7
88435	0.997336	1,6,7
88436	0.999067	1,6,7
88437	0.995275	1,6,7
88438	0.997348	1,6,7
88439	0.973412	1,6,7
88440	0.98564	1,6,7
88441	0.99902	1,6,7
88442	0.999251	1,6,7
88443	0.997664	1,6,7
88444	0.997166	1,6,7
88445	0.999328	1,6,7
88446	0.994573	1,6,7
88447	0.861853	1,6,7
88448	0.995698	1,6,7
88449	0.994309	1,6,7
88450	0.999561	1,6,7
88451	0.995976	1,6,7
88452	0.997688	1,6,7
88453	0.899086	1,6,7
88454	0.995104	1,6,7
88455	0.966155	1,6,7
88456	0.734727	1,6,7
88457	0.995948	1,6,7
88458	0.998657	1,6,7
88459	0.997684	1,6,7
88460	0.983837	1,6,7
88461	0.837556	1,6,7
88462	0.999331	1,6,7
88463	0.969396	1,6,7
88464	0.998875	1,6,7
88465	0.998885	1,6,7
88466	0.999281	1,6,7
88467	0.991893	1,6,7
88468	0.556994	1,6,7
88469	0.974134	1,6,7
88470	0.996037	1,6,7
88471	0.996513	1,6,7
88472	0.998774	1,6,7
88473	0.999698	1,6,7
88474	0.99908	1,6,7
88475	0.997201	1,6,7
88476	0.99837	1,6,7
88477	0.878495	1,6,7
88478	0.930453	1,6,7
88479	0.895145	1,6,7
88480	0.441093	1,6,7
88481	0.950661	1,6,7
88482	0.580316	1,6,7
88483	0.999157	1,6,7
88484	0.935746	1,6,7
88485	0.47913	1,6,7
88486	0.996725	1,6,7
88487	0.995981	1,6,7
88488	0.997285	1,6,7
88489	0.991699	1,6,7
88490	0.997501	1,6,7
88491	0.9838	1,6,7
88492	0.999136	1,6,7
88493	0.92297	1,6,7
88494	0.989902	1,6,7
88495	0.99882	1,6,7
88496	0.989983	1,6,7
88497	0.993056	1,6,7
88498	0.990765	1,6,7
88499	0.997062	1,6,7
88500	0.999275	1,6,7
88501	0.998279	1,6,7
88502	0.997044	1,6,7
88503	0.997824	1,6,7
88504	0.93646	1,6,7
88505	0.997661	1,6,7
88506	0.981156	1,6,7
88507	0.998615	1,6,7
88508	0.999362	1,6,7
88509	0.981679	1,6,7
88510	0.999353	1,6,7
88511	0.999197	1,6,7
88512	0.998336	1,6,7
88513	0.995996	1,6,7
88514	0.997908	1,6,7
88515	0.989672	1,6,7
88516	0.55746	1,6,7
88517	0.997123	1,6,7
88518	0.998587	1,6,7
88519	0.998809	1,6,7
88520	0.980073	1,6,7
88521	0.999772	1,6,7
88522	0.573385	1,6,7
88523	0.974339	1,6,7
88524	0.976041	1,6,7
88525	0.999243	1,6,7
88526	0.978318	1,6,7
88527	0.99313	1,6,7
88528	0.990476	1,6,7
88529	0.977132	1,6,7
88530	0.994857	1,6,7
88531	0.713386	1,6,7
88532	0.606866	1,6,7
88533	0.998305	1,6,7
88534	0.994203	1,6,7
88535	0.995282	1,6,7
88536	0.999074	1,6,7
88537	0.991301	1,6,7
88538	0.999215	1,6,7
88539	0.997356	1,6,7
88540	0.99617	1,6,7
88541	0.996671	1,6,7
88542	0.998495	1,6,7
88543	0.998483	1,6,7
88544	0.995031	1,6,7
88545	0.994796	1,6,7
88546	0.733504	1,6,7
88547	0.698681	1,6,7
88548	0.999133	1,6,7
88549	0.999558	1,6,7
88550	0.679532	1,6,7
88551	0.478582	1,6,7
88552	0.984621	1,6,7
88553	0.969496	1,6,7
88554	0.99809	1,6,7
88555	0.997015	1,6,7
88556	0.983019	1,6,7
88557	0.851251	1,6,7
88558	0.997775	1,6,7
88559	0.96705	1,6,7
88560	0.987528	1,6,7
88561	0.988766	1,6,7
88562	0.995441	1,6,7
88563	0.994362	1,6,7
88564	0.998133	1,6,7
88565	0.525912	1,6,7
88566	0.994823	1,6,7
88567	0.997496	1,6,7
88568	0.999254	1,6,7
88569	0.888023	1,6,7
88570	0.999712	1,6,7
88571	0.924345	1,6,7
88572	0.975176	1,6,7
88573	0.606419	1,6,7
88574	0.996546	1,6,7
88575	0.99804	1,6,7
88576	0.999004	1,6,7
88577	0.974296	1,6,7
88578	0.574178	1,6,7
88579	0.993864	1,6,7
88580	0.993515	1,6,7
88581	0.995107	1,6,7
88582	0.999607	1,6,7
88583	0.998989	1,6,7
88584	0.688385	1,6,7
88585	0.998759	1,6,7
88586	0.99934	1,6,7
88587	0.99916	1,6,7
88588	0.990873	1,6,7
88589	0.820334	1,6,7
88590	0.94419	1,6,7
88591	0.996236	1,6,7
88592	0.950377	1,6,7
88593	0.999041	1,6,7
88594	0.996256	1,6,7
88595	0.999191	1,6,7
88596	0.998399	1,6,7
88597	0.995691	1,6,7
88598	0.963863	1,6,7
88599	0.917642	1,6,7
88600	0.862997	1,6,7
88601	0.998974	1,6,7
88602	0.994589	1,6,7
88603	0.99876	1,6,7
88604	0.913124	1,6,7
88605	0.951538	1,6,7
88606	0.998685	1,6,7
88607	0.999305	1,6,7
88608	0.999071	1,6,7
88609	0.964072	1,6,7
88610	0.999088	1,6,7
88611	0.996692	1,6,7
88612	0.991313	1,6,7
88613	0.994311	1,6,7
88614	0.992487	1,6,7
88615	0.999068	1,6,7
88616	0.998321	1,6,7
88617	0.952035	1,6,7
88618	0.915932	1,6,7
88619	0.996206	1,6,7
88620	0.998717	1,6,7
88621	0.994593	1,6,7
88622	0.99799	1,6,7
88623	0.997513	1,6,7
88624	0.99826	1,6,7
88625	0.690656	1,6,7
88626	0.997136	1,6,7
88627	0.995152	1,6,7
88628	0.996833	1,6,7
88629	0.804625	1,6,7
88630	0.972389	1,6,7
88631	0.99613	1,6,7
88632	0.992354	1,6,7
88633	0.997873	1,6,7
88634	0.990135	1,6,7
88635	0.999304	1,6,7
88636	0.998695	1,6,7
88637	0.977202	1,6,7
88638	0.909515	1,6,7
88639	0.998084	1,6,7
88640	0.989678	1,6,7
88641	0.972456	1,6,7
88642	0.998529	1,6,7
88643	0.995038	1,6,7
88644	0.773087	1,6,7
88645	0.959026	1,6,7
88646	0.995808	1,6,7
88647	0.988476	1,6,7
88648	0.99801	1,6,7
88649	0.999243	1,6,7
88650	0.965267	1,6,7
88651	0.999441	1,6,7
88652	0.995595	1,6,7
88653	0.996628	1,6,7
88654	0.997894	1,6,7
88655	0.993621	1,6,7
88656	0.716888	1,6,7
88657	0.9979	1,6,7
88658	0.994303	1,6,7
88659	0.99466	1,6,7
88660	0.998515	1,6,7
88661	0.999105	1,6,7
88662	0.995689	1,6,7
88663	0.990445	1,6,7
88664	0.984607	1,6,7
88665	0.997895	1,6,7
88666	0.998881	1,6,7
88667	0.978005	1,6,7
88668	0.999121	1,6,7
88669	0.994545	1,6,7
88670	0.997826	1,6,7
88671	0.997611	1,6,7
88672	0.996954	1,6,7
88673	0.996752	1,6,7
88674	0.999144	1,6,7
88675	0.99511	1,6,7
88676	0.998514	1,6,7
88677	0.980488	1,6,7
88678	0.995267	1,6,7
88679	0.995362	1,6,7
88680	0.992667	1,6,7
88681	0.997942	1,6,7
88682	0.999193	1,6,7
88683	0.997171	1,6,7
88684	0.960764	1,6,7
88685	0.999648	1,6,7
88686	0.997386	1,6,7
88687	0.981041	1,6,7
88688	0.992573	1,6,7
88689	0.998686	1,6,7
88690	0.989982	1,6,7
88691	0.9994	1,6,7
88692	0.853698	1,6,7
88693	0.989764	1,6,7
88694	0.546991	1,6,7
88695	0.926506	1,6,7
88696	0.997601	1,6,7
88697	0.505981	1,6,7
88698	0.946577	1,6,7
88699	0.999423	1,6,7
88700	0.988664	1,6,7
88701	0.998558	1,6,7
88702	0.534478	1,6,7
88703	0.999116	1,6,7
88704	0.969707	1,6,7
88705	0.639034	1,6,7
88706	0.759562	1,6,7
88707	0.996973	1,6,7
88708	0.721637	1,6,7
88709	0.994935	1,6,7
88710	0.998329	1,6,7
88711	0.99887	1,6,7
88712	0.999487	1,6,7
88713	0.997696	1,6,7
88714	0.665661	1,6,7
88715	0.608015	1,6,7
88716	0.653723	1,6,7
88717	0.998187	1,6,7
88718	0.995689	1,6,7
88719	0.631967	1,6,7
88720	0.998056	1,6,7
88721	0.998428	1,6,7
88722	0.995623	1,6,7
88723	0.998074	1,6,7
88724	0.99919	1,6,7
88725	0.998509	1,6,7
88726	0.869003	1,6,7
88727	0.994243	1,6,7
88728	0.970652	1,6,7
88729	0.998496	1,6,7
88730	0.995568	1,6,7
88731	0.967369	1,6,7
88732	0.968256	1,6,7
88733	0.996545	1,6,7
88734	0.997938	1,6,7
88735	0.994585	1,6,7
88736	0.981994	1,6,7
88737	0.998668	1,6,7
88738	0.999308	1,6,7
88739	0.998919	1,6,7
88740	0.958957	1,6,7
88741	0.998888	1,6,7
88742	0.998155	1,6,7
88743	0.997845	1,6,7
88744	0.991554	1,6,7
88745	0.997544	1,6,7
88746	0.997608	1,6,7
88747	0.930704	1,6,7
88748	0.996075	1,6,7
88749	0.557507	1,6,7
88750	0.995252	1,6,7
88751	0.997686	1,6,7
88752	0.99433	1,6,7
88753	0.70276	1,6,7
88754	0.999383	1,6,7
88755	0.996369	1,6,7
88756	0.986332	1,6,7
88757	0.982439	1,6,7
88758	0.983622	1,6,7
88759	0.996869	1,6,7
88760	0.992365	1,6,7
88761	0.921992	1,6,7
88762	0.990593	1,6,7
88763	0.991514	1,6,7
88764	0.99948	1,6,7
88765	0.994141	1,6,7
88766	0.988825	1,6,7
88767	0.984723	1,6,7
88768	0.999256	1,6,7
88769	0.999114	1,6,7
88770	0.966423	1,6,7
88771	0.975473	1,6,7
88772	0.998442	1,6,7
88773	0.925206	1,6,7
88774	0.999158	1,6,7
88775	0.999652	1,6,7
88776	0.999327	1,6,7
88777	0.998832	1,6,7
88778	0.994313	1,6,7
88779	0.995201	1,6,7
88780	0.998513	1,6,7
88781	0.982452	1,6,7
88782	0.93143	1,6,7
88783	0.999713	1,6,7
88784	0.998412	1,6,7
88785	0.997266	1,6,7
88786	0.993954	1,6,7
88787	0.660403	1,6,7
88788	0.994768	1,6,7
88789	0.999065	1,6,7
88790	0.983894	1,6,7
88791	0.985584	1,6,7
88792	0.99704	1,6,7
88793	0.587448	1,6,7
88794	0.999122	1,6,7
88795	0.928092	1,6,7
88796	0.99781	1,6,7
88797	0.998911	1,6,7
88798	0.998773	1,6,7
88799	0.997601	1,6,7
88800	0.9577	1,6,7
88801	0.986752	1,6,7
88802	0.973332	1,6,7
88803	0.991298	1,6,7
88804	0.995971	1,6,7
88805	0.625205	1,6,7
88806	0.994655	1,6,7
88807	0.998744	1,6,7
88808	0.999623	1,6,7
88809	0.995711	1,6,7
88810	0.953	1,6,7
88811	0.995427	1,6,7
88812	0.998043	1,6,7
88813	0.937352	1,6,7
88814	0.999059	1,6,7
88815	0.997724	1,6,7
88816	0.881698	1,6,7
88817	0.994287	1,6,7
88818	0.999398	1,6,7
88819	0.990501	1,6,7
88820	0.998892	1,6,7
88821	0.998265	1,6,7
88822	0.998151	1,6,7
88823	0.997255	1,6,7
88824	0.985388	1,6,7
88825	0.997867	1,6,7
88826	0.969736	1,6,7
88827	0.995361	1,6,7
88828	0.996219	1,6,7
88829	0.998171	1,6,7
88830	0.672018	1,6,7
88831	0.984463	1,6,7
88832	0.876167	1,6,7
88833	0.997468	1,6,7
88834	0.998761	1,6,7
88835	0.99882	1,6,7
88836	0.99914	1,6,7
88837	0.99709	1,6,7
88838	0.774624	1,6,7
88839	0.998442	1,6,7
88840	0.996361	1,6,7
88841	0.997579	1,6,7
88842	0.980865	1,6,7
88843	0.998752	1,6,7
88844	0.994334	1,6,7
88845	0.998352	1,6,7
88846	0.990337	1,6,7
88847	0.999379	1,6,7
88848	0.993553	1,6,7
88849	0.992439	1,6,7
88850	0.998712	1,6,7
88851	0.998065	1,6,7
88852	0.952074	1,6,7
88853	0.991933	1,6,7
88854	0.997747	1,6,7
88855	0.997623	1,6,7
88856	0.985267	1,6,7
88857	0.999405	1,6,7
88858	0.998719	1,6,7
88859	0.563879	1,6,7
88860	0.997788	1,6,7
88861	0.995423	1,6,7
88862	0.993781	1,6,7
88863	0.999624	1,6,7
88864	0.97529	1,6,7
88865	0.998771	1,6,7
88866	0.98974	1,6,7
88867	0.998229	1,6,7
88868	0.997293	1,6,7
88869	0.995036	1,6,7
88870	0.997414	1,6,7
88871	0.996898	1,6,7
88872	0.998383	1,6,7
88873	0.99906	1,6,7
88874	0.994554	1,6,7
88875	0.991029	1,6,7
88876	0.999306	1,6,7
88877	0.999482	1,6,7
88878	0.998332	1,6,7
88879	0.788171	1,6,7
88880	0.99521	1,6,7
88881	0.575146	1,6,7
88882	0.999028	1,6,7
88883	0.976843	1,6,7
88884	0.998877	1,6,7
88885	0.999647	1,6,7
88886	0.998554	1,6,7
88887	0.991201	1,6,7
88888	0.999313	1,6,7
88889	0.503474	1,6,7
88890	0.996892	1,6,7
88891	0.933535	1,6,7
88892	0.519118	1,6,7
88893	0.999463	1,6,7
88894	0.996142	1,6,7
88895	0.995118	1,6,7
88896	0.997267	1,6,7
88897	0.995023	1,6,7
88898	0.997073	1,6,7
88899	0.995013	1,6,7
88900	0.983682	1,6,7
88901	0.997715	1,6,7
88902	0.997354	1,6,7
88903	0.999274	1,6,7
88904	0.998106	1,6,7
88905	0.998919	1,6,7
88906	0.995766	1,6,7
88907	0.973961	1,6,7
88908	0.900788	1,6,7
88909	0.998653	1,6,7
88910	0.999654	1,6,7
88911	0.998488	1,6,7
88912	0.997193	1,6,7
88913	0.994897	1,6,7
88914	0.998482	1,6,7
88915	0.99918	1,6,7
88916	0.997521	1,6,7
88917	0.946921	1,6,7
88918	0.560148	1,6,7
88919	0.995442	1,6,7
88920	0.993406	1,6,7
88921	0.995168	1,6,7
88922	0.998497	1,6,7
88923	0.998191	1,6,7
88924	0.986306	1,6,7
88925	0.543806	1,6,7
88926	0.996447	1,6,7
88927	0.989951	1,6,7
88928	0.99794	1,6,7
88929	0.963353	1,6,7
88930	0.969982	1,6,7
88931	0.997859	1,6,7
88932	0.616931	1,6,7
88933	0.997755	1,6,7
88934	0.54111	1,6,7
88935	0.998397	1,6,7
88936	0.990194	1,6,7
88937	0.822504	1,6,7
88938	0.999626	1,6,7
88939	0.997164	1,6,7
88940	0.990696	1,6,7
88941	0.997625	1,6,7
88942	0.951355	1,6,7
88943	0.999246	1,6,7
88944	0.996641	1,6,7
88945	0.987987	1,6,7
88946	0.786912	1,6,7
88947	0.998722	1,6,7
88948	0.999531	1,6,7
88949	0.346784	1,6,7
88950	0.995883	1,6,7
88951	0.49043	1,6,7
88952	0.993567	1,6,7
88953	0.958147	1,6,7
88954	0.998932	1,6,7
88955	0.997844	1,6,7
88956	0.998861	1,6,7
88957	0.998974	1,6,7
88958	0.962083	1,6,7
88959	0.979429	1,6,7
88960	0.735503	1,6,7
88961	0.976661	1,6,7
88962	0.997775	1,6,7
88963	0.998591	1,6,7
88964	0.997819	1,6,7
88965	0.999634	1,6,7
88966	0.516003	1,6,7
88967	0.972166	1,6,7
88968	0.997763	1,6,7
88969	0.923325	1,6,7
88970	0.951537	1,6,7
88971	0.997358	1,6,7
88972	0.996176	1,6,7
88973	0.995483	1,6,7
88974	0.998813	1,6,7
88975	0.996773	1,6,7
88976	0.998994	1,6,7
88977	0.995808	1,6,7
88978	0.999071	1,6,7
88979	0.999151	1,6,7
88980	0.929834	1,6,7
88981	0.719044	1,6,7
88982	0.844634	1,6,7
88983	0.99719	1,6,7
88984	0.99902	1,6,7
88985	0.997959	1,6,7
88986	0.8405	1,6,7
88987	0.994094	1,6,7
88988	0.977385	1,6,7
88989	0.997861	1,6,7
88990	0.902626	1,6,7
88991	0.995145	1,6,7
88992	0.997976	1,6,7
88993	0.998565	1,6,7
88994	0.907833	1,6,7
88995	0.996886	1,6,7
88996	0.759123	1,6,7
88997	0.999324	1,6,7
88998	0.67963	1,6,7
88999	0.914528	1,6,7
89000	0.865367	1,6,7
89001	0.99824	1,6,7
89002	0.998915	1,6,7
89003	0.928392	1,6,7
89004	0.998358	1,6,7
89005	0.977284	1,6,7
89006	0.989344	1,6,7
89007	0.993623	1,6,7
89008	0.999141	1,6,7
89009	0.972628	1,6,7
89010	0.998458	1,6,7
89011	0.99839	1,6,7
89012	0.966965	1,6,7
89013	0.998891	1,6,7
89014	0.998798	1,6,7
89015	0.996652	1,6,7
89016	0.997226	1,6,7
89017	0.998789	1,6,7
89018	0.998722	1,6,7
89019	0.999379	1,6,7
89020	0.998272	1,6,7
89021	0.999103	1,6,7
89022	0.975316	1,6,7
89023	0.999687	1,6,7
89024	0.995823	1,6,7
89025	0.994187	1,6,7
89026	0.986894	1,6,7
89027	0.924393	1,6,7
89028	0.96349	1,6,7
89029	0.996833	1,6,7
89030	0.998451	1,6,7
89031	0.999814	1,6,7
89032	0.997898	1,6,7
89033	0.998427	1,6,7
89034	0.948774	1,6,7
89035	0.992572	1,6,7
89036	0.996951	1,6,7
89037	0.991991	1,6,7
89038	0.994808	1,6,7
89039	0.996825	1,6,7
89040	0.996672	1,6,7
89041	0.995344	1,6,7
89042	0.998288	1,6,7
89043	0.999311	1,6,7
89044	0.998818	1,6,7
89045	0.974456	1,6,7
89046	0.715343	1,6,7
89047	0.994237	1,6,7
89048	0.77353	1,6,7
89049	0.992561	1,6,7
89050	0.960205	1,6,7
89051	0.93906	1,6,7
89052	0.998917	1,6,7
89053	0.99536	1,6,7
89054	0.995832	1,6,7
89055	0.998586	1,6,7
89056	0.992637	1,6,7
89057	0.995167	1,6,7
89058	0.996502	1,6,7
89059	0.998428	1,6,7
89060	0.992268	1,6,7
89061	0.996257	1,6,7
89062	0.988623	1,6,7
89063	0.972228	1,6,7
89064	0.998785	1,6,7
89065	0.99413	1,6,7
89066	0.996875	1,6,7
89067	0.870454	1,6,7
89068	0.998012	1,6,7
89069	0.998296	1,6,7
89070	0.994448	1,6,7
89071	0.999087	1,6,7
89072	0.999227	1,6,7
89073	0.963997	1,6,7
89074	0.9874	1,6,7
89075	0.99742	1,6,7
89076	0.985887	1,6,7
89077	0.99765	1,6,7
89078	0.981869	1,6,7
89079	0.995099	1,6,7
89080	0.991513	1,6,7
89081	0.999023	1,6,7
89082	0.99444	1,6,7
89083	0.996496	1,6,7
89084	0.995979	1,6,7
89085	0.997076	1,6,7
89086	0.99901	1,6,7
89087	0.770999	1,6,7
89088	0.996566	1,6,7
89089	0.976953	1,6,7
89090	0.996298	1,6,7
89091	0.848805	1,6,7
89092	0.942607	1,6,7
89093	0.994562	1,6,7
89094	0.999365	1,6,7
89095	0.531717	1,6,7
89096	0.930598	1,6,7
89097	0.998622	1,6,7
89098	0.995207	1,6,7
89099	0.477984	1,6,7
89100	0.998797	1,6,7
89101	0.970472	1,6,7
89102	0.850178	1,6,7
89103	0.997627	1,6,7
89104	0.995894	1,6,7
89105	0.999491	1,6,7
89106	0.994262	1,6,7
89107	0.655574	1,6,7
89108	0.998809	1,6,7
89109	0.998402	1,6,7
89110	0.998757	1,6,7
89111	0.934145	1,6,7
89112	0.997923	1,6,7
89113	0.99703	1,6,7
89114	0.853072	1,6,7
89115	0.998823	1,6,7
89116	0.998743	1,6,7
89117	0.998896	1,6,7
89118	0.998944	1,6,7
89119	0.812405	1,6,7
89120	0.995506	1,6,7
89121	0.980588	1,6,7
89122	0.914165	1,6,7
89123	0.999295	1,6,7
89124	0.995852	1,6,7
89125	0.991256	1,6,7
89126	0.998839	1,6,7
89127	0.995339	1,6,7
89128	0.982704	1,6,7
89129	0.996681	1,6,7
89130	0.998251	1,6,7
89131	0.810949	1,6,7
89132	0.999198	1,6,7
89133	0.983045	1,6,7
89134	0.998194	1,6,7
89135	0.996726	1,6,7
89136	0.991582	1,6,7
89137	0.999482	1,6,7
89138	0.995118	1,6,7
89139	0.996617	1,6,7
89140	0.996543	1,6,7
89141	0.998296	1,6,7
89142	0.998239	1,6,7
89143	0.96245	1,6,7
89144	0.937197	1,6,7
89145	0.708727	1,6,7
89146	0.890743	1,6,7
89147	0.995096	1,6,7
89148	0.935676	1,6,7
89149	0.988711	1,6,7
89150	0.994101	1,6,7
89151	0.791106	1,6,7
89152	0.987785	1,6,7
89153	0.998805	1,6,7
89154	0.75899	1,6,7
89155	0.706385	1,6,7
89156	0.999194	1,6,7
89157	0.998812	1,6,7
89158	0.998557	1,6,7
89159	0.993393	1,6,7
89160	0.957387	1,6,7
89161	0.97177	1,6,7
89162	0.955859	1,6,7
89163	0.990908	1,6,7
89164	0.817397	1,6,7
89165	0.995309	1,6,7
89166	0.997455	1,6,7
89167	0.997093	1,6,7
89168	0.989712	1,6,7
89169	0.982555	1,6,7
89170	0.99534	1,6,7
89171	0.998791	1,6,7
89172	0.982165	1,6,7
89173	0.995761	1,6,7
89174	0.986244	1,6,7
89175	0.984936	1,6,7
89176	0.540394	1,6,7
89177	0.9986	1,6,7
89178	0.99786	1,6,7
89179	0.992331	1,6,7
89180	0.81632	1,6,7
89181	0.998067	1,6,7
89182	0.998987	1,6,7
89183	0.998542	1,6,7
89184	0.696505	1,6,7
89185	0.949832	1,6,7
89186	0.840635	1,6,7
89187	0.995934	1,6,7
89188	0.999148	1,6,7
89189	0.999225	1,6,7
89190	0.998847	1,6,7
89191	0.999186	1,6,7
89192	0.989723	1,6,7
89193	0.994832	1,6,7
89194	0.967086	1,6,7
89195	0.644113	1,6,7
89196	0.999632	1,6,7
89197	0.985218	1,6,7
89198	0.577171	1,6,7
89199	0.995121	1,6,7
89200	0.993944	1,6,7
89201	0.999507	1,6,7
89202	0.998684	1,6,7
89203	0.678411	1,6,7
89204	0.944592	1,6,7
89205	0.921249	1,6,7
89206	0.812279	1,6,7
89207	0.999295	1,6,7
89208	0.987143	1,6,7
89209	0.996149	1,6,7
89210	0.998285	1,6,7
89211	0.991105	1,6,7
89212	0.999409	1,6,7
89213	0.999273	1,6,7
89214	0.985572	1,6,7
89215	0.997826	1,6,7
89216	0.912925	1,6,7
89217	0.940363	1,6,7
89218	0.999198	1,6,7
89219	0.932253	1,6,7
89220	0.997895	1,6,7
89221	0.998588	1,6,7
89222	0.985118	1,6,7
89223	0.997396	1,6,7
89224	0.998298	1,6,7
89225	0.976707	1,6,7
89226	0.968152	1,6,7
89227	0.996056	1,6,7
89228	0.521921	1,6,7
89229	0.98495	1,6,7
89230	0.998959	1,6,7
89231	0.999079	1,6,7
89232	0.981747	1,6,7
89233	0.999064	1,6,7
89234	0.994778	1,6,7
89235	0.998615	1,6,7
89236	0.997206	1,6,7
89237	0.996901	1,6,7
89238	0.998109	1,6,7
89239	0.999007	1,6,7
89240	0.995657	1,6,7
89241	0.99553	1,6,7
89242	0.92793	1,6,7
89243	0.999122	1,6,7
89244	0.996429	1,6,7
89245	0.999137	1,6,7
89246	0.998813	1,6,7
89247	0.998715	1,6,7
89248	0.968335	1,6,7
89249	0.998929	1,6,7
89250	0.998548	1,6,7
89251	0.995724	1,6,7
89252	0.997493	1,6,7
89253	0.999544	1,6,7
89254	0.995429	1,6,7
89255	0.998134	1,6,7
89256	0.997396	1,6,7
89257	0.998859	1,6,7
89258	0.995934	1,6,7
89259	0.998047	1,6,7
89260	0.999508	1,6,7
89261	0.997684	1,6,7
89262	0.99816	1,6,7
89263	0.9988	1,6,7
89264	0.990166	1,6,7
89265	0.997602	1,6,7
89266	0.997629	1,6,7
89267	0.675504	1,6,7
89268	0.92351	1,6,7
89269	0.991472	1,6,7
89270	0.993767	1,6,7
89271	0.887561	1,6,7
89272	0.98657	1,6,7
89273	0.963803	1,6,7
89274	0.997664	1,6,7
89275	0.896879	1,6,7
89276	0.998955	1,6,7
89277	0.667721	1,6,7
89278	0.998439	1,6,7
89279	0.999174	1,6,7
89280	0.723277	1,6,7
89281	0.996669	1,6,7
89282	0.998809	1,6,7
89283	0.994127	1,6,7
89284	0.523386	1,6,7
89285	0.998561	1,6,7
89286	0.998852	1,6,7
89287	0.996822	1,6,7
89288	0.999002	1,6,7
89289	0.998212	1,6,7
89290	0.99928	1,6,7
89291	0.998644	1,6,7
89292	0.989542	1,6,7
89293	0.896447	1,6,7
89294	0.993726	1,6,7
89295	0.867848	1,6,7
89296	0.97344	1,6,7
89297	0.998163	1,6,7
89298	0.996801	1,6,7
89299	0.995216	1,6,7
89300	0.966094	1,6,7
89301	0.991359	1,6,7
89302	0.947352	1,6,7
89303	0.991791	1,6,7
89304	0.835451	1,6,7
89305	0.865114	1,6,7
89306	0.992278	1,6,7
89307	0.993133	1,6,7
89308	0.997782	1,6,7
89309	0.998224	1,6,7
89310	0.465566	1,6,7
89311	0.999329	1,6,7
89312	0.999526	1,6,7
89313	0.989761	1,6,7
89314	0.998372	1,6,7
89315	0.999509	1,6,7
89316	0.988078	1,6,7
89317	0.819761	1,6,7
89318	0.997613	1,6,7
89319	0.665153	1,6,7
89320	0.937848	1,6,7
89321	0.998179	1,6,7
89322	0.917283	1,6,7
89323	0.991687	1,6,7
89324	0.999041	1,6,7
89325	0.997626	1,6,7
89326	0.992607	1,6,7
89327	0.988436	1,6,7
89328	0.999604	1,6,7
89329	0.610267	1,6,7
89330	0.998687	1,6,7
89331	0.997113	1,6,7
89332	0.868101	1,6,7
89333	0.952913	1,6,7
89334	0.998986	1,6,7
89335	0.984676	1,6,7
89336	0.702084	1,6,7
89337	0.962717	1,6,7
89338	0.998466	1,6,7
89339	0.99699	1,6,7
89340	0.984131	1,6,7
89341	0.999268	1,6,7
89342	0.739692	1,6,7
89343	0.994069	1,6,7
89344	0.995441	1,6,7
89345	0.998218	1,6,7
89346	0.993551	1,6,7
89347	0.961639	1,6,7
89348	0.997862	1,6,7
89349	0.960541	1,6,7
89350	0.993659	1,6,7
89351	0.997104	1,6,7
89352	0.998817	1,6,7
89353	0.999027	1,6,7
89354	0.992035	1,6,7
89355	0.998432	1,6,7
89356	0.994892	1,6,7
89357	0.999091	1,6,7
89358	0.977912	1,6,7
89359	0.978444	1,6,7
89360	0.996783	1,6,7
89361	0.980321	1,6,7
89362	0.98025	1,6,7
89363	0.997328	1,6,7
89364	0.798703	1,6,7
89365	0.998102	1,6,7
89366	0.935469	1,6,7
89367	0.983451	1,6,7
89368	0.999418	1,6,7
89369	0.998741	1,6,7
89370	0.807794	1,6,7
89371	0.998308	1,6,7
89372	0.99707	1,6,7
89373	0.999085	1,6,7
89374	0.997761	1,6,7
89375	0.99925	1,6,7
89376	0.431503	1,6,7
89377	0.972213	1,6,7
89378	0.760187	1,6,7
89379	0.987602	1,6,7
89380	0.999284	1,6,7
89381	0.569997	1,6,7
89382	0.997651	1,6,7
89383	0.999093	1,6,7
89384	0.99917	1,6,7
89385	0.996772	1,6,7
89386	0.996093	1,6,7
89387	0.973153	1,6,7
89388	0.58894	1,6,7
89389	0.996232	1,6,7
89390	0.996503	1,6,7
89391	0.817712	1,6,7
89392	0.990738	1,6,7
89393	0.997817	1,6,7
89394	0.999213	1,6,7
89395	0.979125	1,6,7
89396	0.999558	1,6,7
89397	0.991894	1,6,7
89398	0.999255	1,6,7
89399	0.985115	1,6,7
89400	0.993618	1,6,7
89401	0.997644	1,6,7
89402	0.994149	1,6,7
89403	0.977513	1,6,7
89404	0.998822	1,6,7
89405	0.632727	1,6,7
89406	0.997896	1,6,7
89407	0.993522	1,6,7
89408	0.975359	1,6,7
89409	0.462244	1,6,7
89410	0.99889	1,6,7
89411	0.995004	1,6,7
89412	0.929836	1,6,7
89413	0.99891	1,6,7
89414	0.893953	1,6,7
89415	0.999125	1,6,7
89416	0.993139	1,6,7
89417	0.995888	1,6,7
89418	0.998033	1,6,7
89419	0.998401	1,6,7
89420	0.997788	1,6,7
89421	0.998816	1,6,7
89422	0.996864	1,6,7
89423	0.959125	1,6,7
89424	0.988685	1,6,7
89425	0.998386	1,6,7
89426	0.99625	1,6,7
89427	0.997163	1,6,7
89428	0.996754	1,6,7
89429	0.999037	1,6,7
89430	0.909676	1,6,7
89431	0.704643	1,6,7
89432	0.997743	1,6,7
89433	0.563551	1,6,7
89434	0.999305	1,6,7
89435	0.995941	1,6,7
89436	0.998419	1,6,7
89437	0.99887	1,6,7
89438	0.998172	1,6,7
89439	0.666252	1,6,7
89440	0.998377	1,6,7
89441	0.998208	1,6,7
89442	0.914596	1,6,7
89443	0.998913	1,6,7
89444	0.986859	1,6,7
89445	0.98165	1,6,7
89446	0.995657	1,6,7
89447	0.997042	1,6,7
89448	0.996243	1,6,7
89449	0.998229	1,6,7
89450	0.983786	1,6,7
89451	0.989993	1,6,7
89452	0.998579	1,6,7
89453	0.997104	1,6,7
89454	0.99824	1,6,7
89455	0.945103	1,6,7
89456	0.992556	1,6,7
89457	0.999141	1,6,7
89458	0.999322	1,6,7
89459	0.945445	1,6,7
89460	0.998281	1,6,7
89461	0.991158	1,6,7
89462	0.99438	1,6,7
89463	0.990206	1,6,7
89464	0.683962	1,6,7
89465	0.999211	1,6,7
89466	0.864045	1,6,7
89467	0.999143	1,6,7
89468	0.99872	1,6,7
89469	0.996025	1,6,7
89470	0.998495	1,6,7
89471	0.510012	1,6,7
89472	0.999116	1,6,7
89473	0.985908	1,6,7
89474	0.999351	1,6,7
89475	0.996461	1,6,7
89476	0.708982	1,6,7
89477	0.998044	1,6,7
89478	0.942768	1,6,7
89479	0.998263	1,6,7
89480	0.990339	1,6,7
89481	0.996399	1,6,7
89482	0.955016	1,6,7
89483	0.95434	1,6,7
89484	0.996359	1,6,7
89485	0.971861	1,6,7
89486	0.999127	1,6,7
89487	0.997016	1,6,7
89488	0.997785	1,6,7
89489	0.988005	1,6,7
89490	0.907251	1,6,7
89491	0.995222	1,6,7
89492	0.999215	1,6,7
89493	0.991513	1,6,7
89494	0.855579	1,6,7
89495	0.722306	1,6,7
89496	0.98548	1,6,7
89497	0.995382	1,6,7
89498	0.966462	1,6,7
89499	0.9978	1,6,7
89500	0.996578	1,6,7
89501	0.655394	1,6,7
89502	0.977792	1,6,7
89503	0.990754	1,6,7
89504	0.989798	1,6,7
89505	0.997951	1,6,7
89506	0.99756	1,6,7
89507	0.979661	1,6,7
89508	0.998168	1,6,7
89509	0.99479	1,6,7
89510	0.967171	1,6,7
89511	0.998194	1,6,7
89512	0.904868	1,6,7
89513	0.979854	1,6,7
89514	0.904607	1,6,7
89515	0.999493	1,6,7
89516	0.930105	1,6,7
89517	0.999346	1,6,7
89518	0.994782	1,6,7
89519	0.596657	1,6,7
89520	0.987616	1,6,7
89521	0.85325	1,6,7
89522	0.998971	1,6,7
89523	0.999338	1,6,7
89524	0.489006	1,6,7
89525	0.999552	1,6,7
89526	0.997796	1,6,7
89527	0.99935	1,6,7
89528	0.388199	1,6,7
89529	0.999022	1,6,7
89530	0.918508	1,6,7
89531	0.912308	1,6,7
89532	0.997559	1,6,7
89533	0.988912	1,6,7
89534	0.999354	1,6,7
89535	0.996404	1,6,7
89536	0.999385	1,6,7
89537	0.998171	1,6,7
89538	0.744085	1,6,7
89539	0.997451	1,6,7
89540	0.997786	1,6,7
89541	0.99653	1,6,7
89542	0.998524	1,6,7
89543	0.989153	1,6,7
89544	0.973974	1,6,7
89545	0.997425	1,6,7
89546	0.987732	1,6,7
89547	0.948796	1,6,7
89548	0.621385	1,6,7
89549	0.998256	1,6,7
89550	0.994887	1,6,7
89551	0.99918	1,6,7
89552	0.973732	1,6,7
89553	0.99749	1,6,7
89554	0.976977	1,6,7
89555	0.999247	1,6,7
89556	0.983925	1,6,7
89557	0.99626	1,6,7
89558	0.998825	1,6,7
89559	0.992378	1,6,7
89560	0.985007	1,6,7
89561	0.994313	1,6,7
89562	0.989131	1,6,7
89563	0.964105	1,6,7
89564	0.998454	1,6,7
89565	0.994498	1,6,7
89566	0.998363	1,6,7
89567	0.999242	1,6,7
89568	0.942497	1,6,7
89569	0.493186	1,6,7
89570	0.909779	1,6,7
89571	0.99538	1,6,7
89572	0.938604	1,6,7
89573	0.993092	1,6,7
89574	0.998216	1,6,7
89575	0.997629	1,6,7
89576	0.997014	1,6,7
89577	0.997298	1,6,7
89578	0.998889	1,6,7
89579	0.854508	1,6,7
89580	0.993245	1,6,7
89581	0.988182	1,6,7
89582	0.998061	1,6,7
89583	0.753604	1,6,7
89584	0.996914	1,6,7
89585	0.99639	1,6,7
89586	0.945954	1,6,7
89587	0.999212	1,6,7
89588	0.998517	1,6,7
89589	0.996196	1,6,7
89590	0.996805	1,6,7
89591	0.998719	1,6,7
89592	0.924147	1,6,7
89593	0.828309	1,6,7
89594	0.997995	1,6,7
89595	0.998059	1,6,7
89596	0.99674	1,6,7
89597	0.999259	1,6,7
89598	0.998578	1,6,7
89599	0.99869	1,6,7
89600	0.99688	1,6,7
89601	0.997472	1,6,7
89602	0.99865	1,6,7
89603	0.98835	1,6,7
89604	0.99506	1,6,7
89605	0.70314	1,6,7
89606	0.991479	1,6,7
89607	0.983503	1,6,7
89608	0.997132	1,6,7
89609	0.53271	1,6,7
89610	0.994928	1,6,7
89611	0.998667	1,6,7
89612	0.998813	1,6,7
89613	0.99721	1,6,7
89614	0.95761	1,6,7
89615	0.999693	1,6,7
89616	0.998838	1,6,7
89617	0.997939	1,6,7
89618	0.999353	1,6,7
89619	0.992531	1,6,7
89620	0.999122	1,6,7
89621	0.983988	1,6,7
89622	0.933421	1,6,7
89623	0.997849	1,6,7
89624	0.993017	1,6,7
89625	0.977543	1,6,7
89626	0.974758	1,6,7
89627	0.976466	1,6,7
89628	0.996884	1,6,7
89629	0.994829	1,6,7
89630	0.998991	1,6,7
89631	0.999536	1,6,7
89632	0.998378	1,6,7
89633	0.973044	1,6,7
89634	0.998348	1,6,7
89635	0.996984	1,6,7
89636	0.575815	1,6,7
89637	0.999221	1,6,7
89638	0.996947	1,6,7
89639	0.977902	1,6,7
89640	0.997988	1,6,7
89641	0.495582	1,6,7
89642	0.996299	1,6,7
89643	0.991503	1,6,7
89644	0.99693	1,6,7
89645	0.989403	1,6,7
89646	0.627833	1,6,7
89647	0.934567	1,6,7
89648	0.81156	1,6,7
89649	0.999026	1,6,7
89650	0.964286	1,6,7
89651	0.997479	1,6,7
89652	0.994955	1,6,7
89653	0.998362	1,6,7
89654	0.996336	1,6,7
89655	0.994061	1,6,7
89656	0.998276	1,6,7
89657	0.774868	1,6,7
89658	0.8333	1,6,7
89659	0.997927	1,6,7
89660	0.99406	1,6,7
89661	0.993476	1,6,7
89662	0.998911	1,6,7
89663	0.998779	1,6,7
89664	0.937336	1,6,7
89665	0.996797	1,6,7
89666	0.998708	1,6,7
89667	0.979844	1,6,7
89668	0.994668	1,6,7
89669	0.872769	1,6,7
89670	0.998881	1,6,7
89671	0.994238	1,6,7
89672	0.642806	1,6,7
89673	0.5123	1,6,7
89674	0.99848	1,6,7
89675	0.990903	1,6,7
89676	0.99653	1,6,7
89677	0.995535	1,6,7
89678	0.910945	1,6,7
89679	0.626495	1,6,7
89680	0.993183	1,6,7
89681	0.997384	1,6,7
89682	0.943095	1,6,7
89683	0.999664	1,6,7
89684	0.901196	1,6,7
89685	0.987701	1,6,7
89686	0.930372	1,6,7
89687	0.993626	1,6,7
89688	0.996658	1,6,7
89689	0.999345	1,6,7
89690	0.99798	1,6,7
89691	0.981146	1,6,7
89692	0.998937	1,6,7
89693	0.98297	1,6,7
89694	0.997327	1,6,7
89695	0.996037	1,6,7
89696	0.846829	1,6,7
89697	0.997171	1,6,7
89698	0.989522	1,6,7
89699	0.99815	1,6,7
89700	0.930435	1,6,7
89701	0.995956	1,6,7
89702	0.99941	1,6,7
89703	0.990613	1,6,7
89704	0.944211	1,6,7
89705	0.986716	1,6,7
89706	0.95189	1,6,7
89707	0.555066	1,6,7
89708	0.998939	1,6,7
89709	0.939248	1,6,7
89710	0.997797	1,6,7
89711	0.996495	1,6,7
89712	0.998457	1,6,7
89713	0.992486	1,6,7
89714	0.999116	1,6,7
89715	0.998614	1,6,7
89716	0.976184	1,6,7
89717	0.568622	1,6,7
89718	0.997236	1,6,7
89719	0.997052	1,6,7
89720	0.999085	1,6,7
89721	0.997916	1,6,7
89722	0.998563	1,6,7
89723	0.996032	1,6,7
89724	0.99681	1,6,7
89725	0.99652	1,6,7
89726	0.998594	1,6,7
89727	0.87381	1,6,7
89728	0.989544	1,6,7
89729	0.974684	1,6,7
89730	0.998894	1,6,7
89731	0.999397	1,6,7
89732	0.653218	1,6,7
89733	0.995542	1,6,7
89734	0.997291	1,6,7
89735	0.9993	1,6,7
89736	0.998723	1,6,7
89737	0.989938	1,6,7
89738	0.994171	1,6,7
89739	0.999027	1,6,7
89740	0.601889	1,6,7
89741	0.998163	1,6,7
89742	0.998366	1,6,7
89743	0.998077	1,6,7
89744	0.995423	1,6,7
89745	0.718753	1,6,7
89746	0.876712	1,6,7
89747	0.848613	1,6,7
89748	0.998688	1,6,7
89749	0.980863	1,6,7
89750	0.997943	1,6,7
89751	0.649763	1,6,7
89752	0.997971	1,6,7
89753	0.999135	1,6,7
89754	0.998602	1,6,7
89755	0.998926	1,6,7
89756	0.990709	1,6,7
89757	0.998499	1,6,7
89758	0.996797	1,6,7
89759	0.86459	1,6,7
89760	0.99821	1,6,7
89761	0.60257	1,6,7
89762	0.997671	1,6,7
89763	0.997432	1,6,7
89764	0.505078	1,6,7
89765	0.987338	1,6,7
89766	0.699793	1,6,7
89767	0.998939	1,6,7
89768	0.994018	1,6,7
89769	0.999395	1,6,7
89770	0.935979	1,6,7
89771	0.983402	1,6,7
89772	0.9948	1,6,7
89773	0.899441	1,6,7
89774	0.961782	1,6,7
89775	0.972788	1,6,7
89776	0.874359	1,6,7
89777	0.99877	1,6,7
89778	0.994665	1,6,7
89779	0.997821	1,6,7
89780	0.99921	1,6,7
89781	0.999238	1,6,7
89782	0.997003	1,6,7
89783	0.994905	1,6,7
89784	0.998861	1,6,7
89785	0.844029	1,6,7
89786	0.998367	1,6,7
89787	0.989624	1,6,7
89788	0.995288	1,6,7
89789	0.997372	1,6,7
89790	0.992881	1,6,7
89791	0.998102	1,6,7
89792	0.998554	1,6,7
89793	0.995858	1,6,7
89794	0.994604	1,6,7
89795	0.960994	1,6,7
89796	0.997607	1,6,7
89797	0.995119	1,6,7
89798	0.997352	1,6,7
89799	0.996662	1,6,7
89800	0.997326	1,6,7
89801	0.998423	1,6,7
89802	0.853553	1,6,7
89803	0.991321	1,6,7
89804	0.972597	1,6,7
89805	0.998165	1,6,7
89806	0.81273	1,6,7
89807	0.982351	1,6,7
89808	0.99493	1,6,7
89809	0.998858	1,6,7
89810	0.996861	1,6,7
89811	0.995976	1,6,7
89812	0.997501	1,6,7
89813	0.98275	1,6,7
89814	0.998941	1,6,7
89815	0.998486	1,6,7
89816	0.998834	1,6,7
89817	0.989493	1,6,7
89818	0.954807	1,6,7
89819	0.981612	1,6,7
89820	0.54809	1,6,7
89821	0.998825	1,6,7
89822	0.869227	1,6,7
89823	0.99859	1,6,7
89824	0.558756	1,6,7
89825	0.995663	1,6,7
89826	0.999304	1,6,7
89827	0.996961	1,6,7
89828	0.998649	1,6,7
89829	0.998672	1,6,7
89830	0.9984	1,6,7
89831	0.9888	1,6,7
89832	0.992344	1,6,7
89833	0.998287	1,6,7
89834	0.998934	1,6,7
89835	0.998924	1,6,7
89836	0.993883	1,6,7
89837	0.982978	1,6,7
89838	0.999638	1,6,7
89839	0.545838	1,6,7
89840	0.997197	1,6,7
89841	0.99245	1,6,7
89842	0.998479	1,6,7
89843	0.998842	1,6,7
89844	0.999596	1,6,7
89845	0.562298	1,6,7
89846	0.998794	1,6,7
89847	0.99898	1,6,7
89848	0.998952	1,6,7
89849	0.996083	1,6,7
89850	0.996599	1,6,7
89851	0.99898	1,6,7
89852	0.987346	1,6,7
89853	0.996708	1,6,7
89854	0.892885	1,6,7
89855	0.997137	1,6,7
89856	0.999701	1,6,7
89857	0.998897	1,6,7
89858	0.999152	1,6,7
89859	0.961616	1,6,7
89860	0.998984	1,6,7
89861	0.998102	1,6,7
89862	0.993942	1,6,7
89863	0.981992	1,6,7
89864	0.998191	1,6,7
89865	0.9322	1,6,7
89866	0.999538	1,6,7
89867	0.999568	1,6,7
89868	0.82897	1,6,7
89869	0.993127	1,6,7
89870	0.99804	1,6,7
89871	0.998397	1,6,7
89872	0.979281	1,6,7
89873	0.982321	1,6,7
89874	0.999217	1,6,7
89875	0.999009	1,6,7
89876	0.998495	1,6,7
89877	0.998307	1,6,7
89878	0.998914	1,6,7
89879	0.994895	1,6,7
89880	0.992647	1,6,7
89881	0.985803	1,6,7
89882	0.944051	1,6,7
89883	0.996087	1,6,7
89884	0.996451	1,6,7
89885	0.509209	1,6,7
89886	0.727931	1,6,7
89887	0.813691	1,6,7
89888	0.998386	1,6,7
89889	0.499439	1,6,7
89890	0.995855	1,6,7
89891	0.998444	1,6,7
89892	0.980318	1,6,7
89893	0.998723	1,6,7
89894	0.994058	1,6,7
89895	0.999353	1,6,7
89896	0.970694	1,6,7
89897	0.992941	1,6,7
89898	0.992865	1,6,7
89899	0.989336	1,6,7
89900	0.992928	1,6,7
89901	0.999043	1,6,7
89902	0.995656	1,6,7
89903	0.998139	1,6,7
89904	0.994229	1,6,7
89905	0.999594	1,6,7
89906	0.987107	1,6,7
89907	0.999094	1,6,7
89908	0.985795	1,6,7
89909	0.975139	1,6,7
89910	0.992674	1,6,7
89911	0.965843	1,6,7
89912	0.98518	1,6,7
89913	0.988636	1,6,7
89914	0.97973	1,6,7
89915	0.505098	1,6,7
89916	0.512925	1,6,7
89917	0.985791	1,6,7
89918	0.997642	1,6,7
89919	0.99303	1,6,7
89920	0.998876	1,6,7
89921	0.998097	1,6,7
89922	0.960488	1,6,7
89923	0.99676	1,6,7
89924	0.842805	1,6,7
89925	0.752852	1,6,7
89926	0.779102	1,6,7
89927	0.999155	1,6,7
89928	0.997432	1,6,7
89929	0.997441	1,6,7
89930	0.992113	1,6,7
89931	0.91535	1,6,7
89932	0.998372	1,6,7
89933	0.990945	1,6,7
89934	0.998941	1,6,7
89935	0.998215	1,6,7
89936	0.993888	1,6,7
89937	0.997795	1,6,7
89938	0.997178	1,6,7
89939	0.998886	1,6,7
89940	0.996289	1,6,7
89941	0.984029	1,6,7
89942	0.706857	1,6,7
89943	0.999259	1,6,7
89944	0.999286	1,6,7
89945	0.998168	1,6,7
89946	0.9895	1,6,7
89947	0.984618	1,6,7
89948	0.998508	1,6,7
89949	0.57166	1,6,7
89950	0.995698	1,6,7
89951	0.956321	1,6,7
89952	0.890174	1,6,7
89953	0.968309	1,6,7
89954	0.878686	1,6,7
89955	0.998783	1,6,7
89956	0.998825	1,6,7
89957	0.96497	1,6,7
89958	0.980283	1,6,7
89959	0.983739	1,6,7
89960	0.999441	1,6,7
89961	0.996185	1,6,7
89962	0.999038	1,6,7
89963	0.996562	1,6,7
89964	0.998312	1,6,7
89965	0.994365	1,6,7
89966	0.99778	1,6,7
89967	0.776791	1,6,7
89968	0.997949	1,6,7
89969	0.998765	1,6,7
89970	0.991992	1,6,7
89971	0.554691	1,6,7
89972	0.996499	1,6,7
89973	0.823478	1,6,7
89974	0.983211	1,6,7
89975	0.992498	1,6,7
89976	0.971825	1,6,7
89977	0.995504	1,6,7
89978	0.921895	1,6,7
89979	0.925869	1,6,7
89980	0.997331	1,6,7
89981	0.999335	1,6,7
89982	0.997256	1,6,7
89983	0.996731	1,6,7
89984	0.876894	1,6,7
89985	0.996792	1,6,7
89986	0.982003	1,6,7
89987	0.847127	1,6,7
89988	0.998652	1,6,7
89989	0.997948	1,6,7
89990	0.998578	1,6,7
89991	0.952818	1,6,7
89992	0.999108	1,6,7
89993	0.981243	1,6,7
89994	0.998435	1,6,7
89995	0.999094	1,6,7
89996	0.992162	1,6,7
89997	0.991855	1,6,7
89998	0.893798	1,6,7
89999	0.998356	1,6,7
90000	0.997204	1,6,7
90001	0.99815	1,6,7
90002	0.998522	1,6,7
90003	0.99908	1,6,7
90004	0.999473	1,6,7
90005	0.993954	1,6,7
90006	0.760003	1,6,7
90007	0.997885	1,6,7
90008	0.99892	1,6,7
90009	0.998141	1,6,7
90010	0.802277	1,6,7
90011	0.715323	1,6,7
90012	0.998789	1,6,7
90013	0.981915	1,6,7
90014	0.975303	1,6,7
90015	0.999277	1,6,7
90016	0.998019	1,6,7
90017	0.99443	1,6,7
90018	0.981414	1,6,7
90019	0.998344	1,6,7
90020	0.999057	1,6,7
90021	0.998954	1,6,7
90022	0.994624	1,6,7
90023	0.9963	1,6,7
90024	0.997533	1,6,7
90025	0.997348	1,6,7
90026	0.997495	1,6,7
90027	0.999019	1,6,7
90028	0.998758	1,6,7
90029	0.996137	1,6,7
90030	0.859735	1,6,7
90031	0.998703	1,6,7
90032	0.998244	1,6,7
90033	0.964857	1,6,7
90034	0.999275	1,6,7
90035	0.999451	1,6,7
90036	0.984048	1,6,7
90037	0.998046	1,6,7
90038	0.995271	1,6,7
90039	0.999608	1,6,7
90040	0.998575	1,6,7
90041	0.997967	1,6,7
90042	0.990546	1,6,7
90043	0.985556	1,6,7
90044	0.997211	1,6,7
90045	0.999387	1,6,7
90046	0.967693	1,6,7
90047	0.998552	1,6,7
90048	0.996499	1,6,7
90049	0.899849	1,6,7
90050	0.998201	1,6,7
90051	0.985517	1,6,7
90052	0.986812	1,6,7
90053	0.989714	1,6,7
90054	0.999534	1,6,7
90055	0.994177	1,6,7
90056	0.998947	1,6,7
90057	0.999344	1,6,7
90058	0.999746	1,6,7
90059	0.730521	1,6,7
90060	0.999597	1,6,7
90061	0.962344	1,6,7
90062	0.998739	1,6,7
90063	0.998987	1,6,7
90064	0.993323	1,6,7
90065	0.997389	1,6,7
90066	0.964286	1,6,7
90067	0.999782	1,6,7
90068	0.999277	1,6,7
90069	0.999347	1,6,7
90070	0.980347	1,6,7
90071	0.994498	1,6,7
90072	0.997211	1,6,7
90073	0.999639	1,6,7
90074	0.987288	1,6,7
90075	0.953235	1,6,7
90076	0.982741	1,6,7
90077	0.99891	1,6,7
90078	0.934863	1,6,7
90079	0.999741	1,6,7
90080	0.997135	1,6,7
90081	0.966651	1,6,7
90082	0.991935	1,6,7
90083	0.994854	1,6,7
90084	0.99862	1,6,7
90085	0.912121	1,6,7
90086	0.999091	1,6,7
90087	0.999198	1,6,7
90088	0.990573	1,6,7
90089	0.981458	1,6,7
90090	0.995729	1,6,7
90091	0.998211	1,6,7
90092	0.99284	1,6,7
90093	0.613391	1,6,7
90094	0.950318	1,6,7
90095	0.999231	1,6,7
90096	0.990247	1,6,7
90097	0.998784	1,6,7
90098	0.997292	1,6,7
90099	0.997162	1,6,7
90100	0.824284	1,6,7
90101	0.989201	1,6,7
90102	0.996516	1,6,7
90103	0.949958	1,6,7
90104	0.991494	1,6,7
90105	0.99868	1,6,7
90106	0.931691	1,6,7
90107	0.984545	1,6,7
90108	0.996973	1,6,7
90109	0.998999	1,6,7
90110	0.985819	1,6,7
90111	0.979682	1,6,7
90112	0.997412	1,6,7
90113	0.870883	1,6,7
90114	0.970953	1,6,7
90115	0.993868	1,6,7
90116	0.986607	1,6,7
90117	0.998643	1,6,7
90118	0.999129	1,6,7
90119	0.99684	1,6,7
90120	0.975924	1,6,7
90121	0.999112	1,6,7
90122	0.998196	1,6,7
90123	0.998639	1,6,7
90124	0.999464	1,6,7
90125	0.997868	1,6,7
90126	0.998066	1,6,7
90127	0.97668	1,6,7
90128	0.997597	1,6,7
90129	0.998963	1,6,7
90130	0.992752	1,6,7
90131	0.959887	1,6,7
90132	0.578324	1,6,7
90133	0.997757	1,6,7
90134	0.997061	1,6,7
90135	0.988962	1,6,7
90136	0.994952	1,6,7
90137	0.985558	1,6,7
90138	0.990063	1,6,7
90139	0.997857	1,6,7
90140	0.971642	1,6,7
90141	0.997988	1,6,7
90142	0.997796	1,6,7
90143	0.99935	1,6,7
90144	0.991908	1,6,7
90145	0.999014	1,6,7
90146	0.916663	1,6,7
90147	0.497191	1,6,7
90148	0.859421	1,6,7
90149	0.978852	1,6,7
90150	0.982455	1,6,7
90151	0.999395	1,6,7
90152	0.997382	1,6,7
90153	0.998236	1,6,7
90154	0.995738	1,6,7
90155	0.9913	1,6,7
90156	0.998562	1,6,7
90157	0.997058	1,6,7
90158	0.99552	1,6,7
90159	0.999605	1,6,7
90160	0.998895	1,6,7
90161	0.998373	1,6,7
90162	0.994826	1,6,7
90163	0.997745	1,6,7
90164	0.998473	1,6,7
90165	0.999022	1,6,7
90166	0.990354	1,6,7
90167	0.959616	1,6,7
90168	0.996334	1,6,7
90169	0.86918	1,6,7
90170	0.993762	1,6,7
90171	0.997292	1,6,7
90172	0.993685	1,6,7
90173	0.997406	1,6,7
90174	0.998343	1,6,7
90175	0.996389	1,6,7
90176	0.993434	1,6,7
90177	0.998107	1,6,7
90178	0.998692	1,6,7
90179	0.995687	1,6,7
90180	0.997435	1,6,7
90181	0.997988	1,6,7
90182	0.999785	1,6,7
90183	0.999256	1,6,7
90184	0.86786	1,6,7
90185	0.979756	1,6,7
90186	0.916957	1,6,7
90187	0.998623	1,6,7
90188	0.998843	1,6,7
90189	0.9929	1,6,7
90190	0.999357	1,6,7
90191	0.611703	1,6,7
90192	0.996146	1,6,7
90193	0.993955	1,6,7
90194	0.997648	1,6,7
90195	0.998111	1,6,7
90196	0.759627	1,6,7
90197	0.999485	1,6,7
90198	0.998854	1,6,7
90199	0.996124	1,6,7
90200	0.998495	1,6,7
90201	0.998186	1,6,7
90202	0.999138	1,6,7
90203	0.98808	1,6,7
90204	0.997179	1,6,7
90205	0.98626	1,6,7
90206	0.825049	1,6,7
90207	0.998467	1,6,7
90208	0.932181	1,6,7
90209	0.975337	1,6,7
90210	0.941552	1,6,7
90211	0.997873	1,6,7
90212	0.998895	1,6,7
90213	0.997551	1,6,7
90214	0.995406	1,6,7
90215	0.998866	1,6,7
90216	0.999235	1,6,7
90217	0.994241	1,6,7
90218	0.997081	1,6,7
90219	0.998609	1,6,7
90220	0.958438	1,6,7
90221	0.943057	1,6,7
90222	0.999425	1,6,7
90223	0.998167	1,6,7
90224	0.568759	1,6,7
90225	0.999473	1,6,7
90226	0.969423	1,6,7
90227	0.981134	1,6,7
90228	0.998887	1,6,7
90229	0.996437	1,6,7
90230	0.997324	1,6,7
90231	0.997419	1,6,7
90232	0.998014	1,6,7
90233	0.986051	1,6,7
90234	0.845289	1,6,7
90235	0.996924	1,6,7
90236	0.994555	1,6,7
90237	0.979861	1,6,7
90238	0.997916	1,6,7
90239	0.987481	1,6,7
90240	0.999059	1,6,7
90241	0.998244	1,6,7
90242	0.990717	1,6,7
90243	0.998549	1,6,7
90244	0.996158	1,6,7
90245	0.988454	1,6,7
90246	0.996484	1,6,7
90247	0.998076	1,6,7
90248	0.995535	1,6,7
90249	0.998276	1,6,7
90250	0.995753	1,6,7
90251	0.998889	1,6,7
90252	0.975158	1,6,7
90253	0.994767	1,6,7
90254	0.997527	1,6,7
90255	0.998962	1,6,7
90256	0.998182	1,6,7
90257	0.918776	1,6,7
90258	0.997605	1,6,7
90259	0.997914	1,6,7
90260	0.699734	1,6,7
90261	0.967177	1,6,7
90262	0.999385	1,6,7
90263	0.99911	1,6,7
90264	0.998518	1,6,7
90265	0.995994	1,6,7
90266	0.701314	1,6,7
90267	0.998973	1,6,7
90268	0.996955	1,6,7
90269	0.995837	1,6,7
90270	0.996608	1,6,7
90271	0.993991	1,6,7
90272	0.984452	1,6,7
90273	0.999582	1,6,7
90274	0.996242	1,6,7
90275	0.999104	1,6,7
90276	0.723032	1,6,7
90277	0.977032	1,6,7
90278	0.67361	1,6,7
90279	0.996128	1,6,7
90280	0.420991	1,6,7
90281	0.996138	1,6,7
90282	0.996558	1,6,7
90283	0.998777	1,6,7
90284	0.997907	1,6,7
90285	0.999296	1,6,7
90286	0.997719	1,6,7
90287	0.674111	1,6,7
90288	0.999498	1,6,7
90289	0.999406	1,6,7
90290	0.978489	1,6,7
90291	0.995783	1,6,7
90292	0.531526	1,6,7
90293	0.996488	1,6,7
90294	0.997981	1,6,7
90295	0.950108	1,6,7
90296	0.998821	1,6,7
90297	0.751708	1,6,7
90298	0.997696	1,6,7
90299	0.998108	1,6,7
90300	0.996207	1,6,7
90301	0.996584	1,6,7
90302	0.998816	1,6,7
90303	0.998108	1,6,7
90304	0.946644	1,6,7
90305	0.999566	1,6,7
90306	0.999406	1,6,7
90307	0.956036	1,6,7
90308	0.98665	1,6,7
90309	0.451911	1,6,7
90310	0.974588	1,6,7
90311	0.999159	1,6,7
90312	0.941475	1,6,7
90313	0.996989	1,6,7
90314	0.998829	1,6,7
90315	0.988541	1,6,7
90316	0.999266	1,6,7
90317	0.997304	1,6,7
90318	0.969802	1,6,7
90319	0.990451	1,6,7
90320	0.824279	1,6,7
90321	0.929722	1,6,7
90322	0.967702	1,6,7
90323	0.997006	1,6,7
90324	0.992568	1,6,7
90325	0.950993	1,6,7
90326	0.981814	1,6,7
90327	0.998713	1,6,7
90328	0.998533	1,6,7
90329	0.482372	1,6,7
90330	0.926492	1,6,7
90331	0.998946	1,6,7
90332	0.998722	1,6,7
90333	0.750489	1,6,7
90334	0.969901	1,6,7
90335	0.996563	1,6,7
90336	0.998403	1,6,7
90337	0.999054	1,6,7
90338	0.995612	1,6,7
90339	0.998876	1,6,7
90340	0.982577	1,6,7
90341	0.570352	1,6,7
90342	0.945064	1,6,7
90343	0.993173	1,6,7
90344	0.972627	1,6,7
90345	0.997924	1,6,7
90346	0.994936	1,6,7
90347	0.998915	1,6,7
90348	0.997085	1,6,7
90349	0.991593	1,6,7
90350	0.997169	1,6,7
90351	0.993622	1,6,7
90352	0.991258	1,6,7
90353	0.99713	1,6,7
90354	0.997678	1,6,7
90355	0.998972	1,6,7
90356	0.998385	1,6,7
90357	0.998702	1,6,7
90358	0.930431	1,6,7
90359	0.998849	1,6,7
90360	0.996009	1,6,7
90361	0.969249	1,6,7
90362	0.997686	1,6,7
90363	0.996196	1,6,7
90364	0.87836	1,6,7
90365	0.989845	1,6,7
90366	0.346586	1,6,7
90367	0.991668	1,6,7
90368	0.997462	1,6,7
90369	0.921588	1,6,7
90370	0.99451	1,6,7
90371	0.990219	1,6,7
90372	0.999394	1,6,7
90373	0.97452	1,6,7
90374	0.997191	1,6,7
90375	0.764722	1,6,7
90376	0.981744	1,6,7
90377	0.952756	1,6,7
90378	0.998725	1,6,7
90379	0.964562	1,6,7
90380	0.963779	1,6,7
90381	0.803877	1,6,7
90382	0.999677	1,6,7
90383	0.706487	1,6,7
90384	0.99943	1,6,7
90385	0.996135	1,6,7
90386	0.997244	1,6,7
90387	0.905797	1,6,7
90388	0.998128	1,6,7
90389	0.986337	1,6,7
90390	0.981305	1,6,7
90391	0.999015	1,6,7
90392	0.957213	1,6,7
90393	0.998963	1,6,7
90394	0.998992	1,6,7
90395	0.990713	1,6,7
90396	0.994943	1,6,7
90397	0.998196	1,6,7
90398	0.898345	1,6,7
90399	0.500504	1,6,7
90400	0.99268	1,6,7
90401	0.994656	1,6,7
90402	0.612797	1,6,7
90403	0.995037	1,6,7
90404	0.994447	1,6,7
90405	0.997134	1,6,7
90406	0.958647	1,6,7
90407	0.996906	1,6,7
90408	0.997075	1,6,7
90409	0.999006	1,6,7
90410	0.997448	1,6,7
90411	0.988252	1,6,7
90412	0.976432	1,6,7
90413	0.998014	1,6,7
90414	0.988551	1,6,7
90415	0.999356	1,6,7
90416	0.973608	1,6,7
90417	0.994772	1,6,7
90418	0.994618	1,6,7
90419	0.98054	1,6,7
90420	0.995499	1,6,7
90421	0.663389	1,6,7
90422	0.998043	1,6,7
90423	0.62156	1,6,7
90424	0.974335	1,6,7
90425	0.736752	1,6,7
90426	0.991936	1,6,7
90427	0.998876	1,6,7
90428	0.913555	1,6,7
90429	0.998587	1,6,7
90430	0.986412	1,6,7
90431	0.995848	1,6,7
90432	0.721644	1,6,7
90433	0.99814	1,6,7
90434	0.996308	1,6,7
90435	0.894284	1,6,7
90436	0.998666	1,6,7
90437	0.913739	1,6,7
90438	0.998563	1,6,7
90439	0.997421	1,6,7
90440	0.999149	1,6,7
90441	0.996859	1,6,7
90442	0.975921	1,6,7
90443	0.996916	1,6,7
90444	0.99829	1,6,7
90445	0.96896	1,6,7
90446	0.912488	1,6,7
90447	0.994919	1,6,7
90448	0.999429	1,6,7
90449	0.998706	1,6,7
90450	0.990906	1,6,7
90451	0.599276	1,6,7
90452	0.999212	1,6,7
90453	0.885974	1,6,7
90454	0.998099	1,6,7
90455	0.992549	1,6,7
90456	0.766864	1,6,7
90457	0.998982	1,6,7
90458	0.998424	1,6,7
90459	0.9989	1,6,7
90460	0.739084	1,6,7
90461	0.90773	1,6,7
90462	0.998381	1,6,7
90463	0.99936	1,6,7
90464	0.964215	1,6,7
90465	0.874717	1,6,7
90466	0.619054	1,6,7
90467	0.999727	1,6,7
90468	0.965376	1,6,7
90469	0.999385	1,6,7
90470	0.996374	1,6,7
90471	0.850146	1,6,7
90472	0.999545	1,6,7
90473	0.998556	1,6,7
90474	0.999529	1,6,7
90475	0.985417	1,6,7
90476	0.998621	1,6,7
90477	0.592376	1,6,7
90478	0.979954	1,6,7
90479	0.997596	1,6,7
90480	0.982735	1,6,7
90481	0.999674	1,6,7
90482	0.992435	1,6,7
90483	0.998464	1,6,7
90484	0.855092	1,6,7
90485	0.998757	1,6,7
90486	0.995487	1,6,7
90487	0.998007	1,6,7
90488	0.901093	1,6,7
90489	0.998942	1,6,7
90490	0.973438	1,6,7
90491	0.995101	1,6,7
90492	0.998782	1,6,7
90493	0.997463	1,6,7
90494	0.921424	1,6,7
90495	0.588801	1,6,7
90496	0.633078	1,6,7
90497	0.911189	1,6,7
90498	0.837305	1,6,7
90499	0.997923	1,6,7
90500	0.993544	1,6,7
90501	0.994808	1,6,7
90502	0.99917	1,6,7
90503	0.940748	1,6,7
90504	0.550908	1,6,7
90505	0.96642	1,6,7
90506	0.997902	1,6,7
90507	0.996356	1,6,7
90508	0.972751	1,6,7
90509	0.469091	1,6,7
90510	0.988776	1,6,7
90511	0.9986	1,6,7
90512	0.998605	1,6,7
90513	0.986483	1,6,7
90514	0.99615	1,6,7
90515	0.616875	1,6,7
90516	0.869567	1,6,7
90517	0.998132	1,6,7
90518	0.998707	1,6,7
90519	0.986862	1,6,7
90520	0.846409	1,6,7
90521	0.997356	1,6,7
90522	0.994412	1,6,7
90523	0.917256	1,6,7
90524	0.993611	1,6,7
90525	0.982131	1,6,7
90526	0.989446	1,6,7
90527	0.998635	1,6,7
90528	0.894342	1,6,7
90529	0.999331	1,6,7
90530	0.996027	1,6,7
90531	0.99941	1,6,7
90532	0.996483	1,6,7
90533	0.998512	1,6,7
90534	0.990288	1,6,7
90535	0.998077	1,6,7
90536	0.987664	1,6,7
90537	0.999017	1,6,7
90538	0.710972	1,6,7
90539	0.999127	1,6,7
90540	0.997277	1,6,7
90541	0.926053	1,6,7
90542	0.998021	1,6,7
90543	0.99913	1,6,7
90544	0.996006	1,6,7
90545	0.983471	1,6,7
90546	0.992138	1,6,7
90547	0.938358	1,6,7
90548	0.991866	1,6,7
90549	0.998779	1,6,7
90550	0.998599	1,6,7
90551	0.955964	1,6,7
90552	0.968081	1,6,7
90553	0.99702	1,6,7
90554	0.930322	1,6,7
90555	0.998434	1,6,7
90556	0.970176	1,6,7
90557	0.998713	1,6,7
90558	0.997721	1,6,7
90559	0.998706	1,6,7
90560	0.999223	1,6,7
90561	0.994118	1,6,7
90562	0.99787	1,6,7
90563	0.846658	1,6,7
90564	0.995814	1,6,7
90565	0.9963	1,6,7
90566	0.962724	1,6,7
90567	0.993449	1,6,7
90568	0.991407	1,6,7
90569	0.997817	1,6,7
90570	0.96393	1,6,7
90571	0.999709	1,6,7
90572	0.986296	1,6,7
90573	0.904723	1,6,7
90574	0.970598	1,6,7
90575	0.879319	1,6,7
90576	0.998355	1,6,7
90577	0.968462	1,6,7
90578	0.996284	1,6,7
90579	0.995082	1,6,7
90580	0.418193	1,6,7
90581	0.99921	1,6,7
90582	0.997615	1,6,7
90583	0.998575	1,6,7
90584	0.999332	1,6,7
90585	0.998437	1,6,7
90586	0.998364	1,6,7
90587	0.99654	1,6,7
90588	0.996547	1,6,7
90589	0.851702	1,6,7
90590	0.752687	1,6,7
90591	0.972072	1,6,7
90592	0.998801	1,6,7
90593	0.793444	1,6,7
90594	0.997964	1,6,7
90595	0.998511	1,6,7
90596	0.975428	1,6,7
90597	0.995315	1,6,7
90598	0.909951	1,6,7
90599	0.989909	1,6,7
90600	0.962016	1,6,7
90601	0.976513	1,6,7
90602	0.999293	1,6,7
90603	0.998811	1,6,7
90604	0.950808	1,6,7
90605	0.996781	1,6,7
90606	0.998337	1,6,7
90607	0.992265	1,6,7
90608	0.928502	1,6,7
90609	0.997084	1,6,7
90610	0.997898	1,6,7
90611	0.913455	1,6,7
90612	0.999276	1,6,7
90613	0.994831	1,6,7
90614	0.998147	1,6,7
90615	0.992796	1,6,7
90616	0.993928	1,6,7
90617	0.998863	1,6,7
90618	0.998161	1,6,7
90619	0.929052	1,6,7
90620	0.998652	1,6,7
90621	0.433063	1,6,7
90622	0.998071	1,6,7
90623	0.990565	1,6,7
90624	0.998271	1,6,7
90625	0.996003	1,6,7
90626	0.997604	1,6,7
90627	0.999028	1,6,7
90628	0.996267	1,6,7
90629	0.998708	1,6,7
90630	0.998854	1,6,7
90631	0.996435	1,6,7
90632	0.998394	1,6,7
90633	0.915598	1,6,7
90634	0.999238	1,6,7
90635	0.998134	1,6,7
90636	0.961469	1,6,7
90637	0.997438	1,6,7
90638	0.984464	1,6,7
90639	0.997814	1,6,7
90640	0.999091	1,6,7
90641	0.874131	1,6,7
90642	0.579766	1,6,7
90643	0.998103	1,6,7
90644	0.998352	1,6,7
90645	0.995151	1,6,7
90646	0.994776	1,6,7
90647	0.996743	1,6,7
90648	0.996223	1,6,7
90649	0.997276	1,6,7
90650	0.925183	1,6,7
90651	0.997296	1,6,7
90652	0.996323	1,6,7
90653	0.998287	1,6,7
90654	0.998497	1,6,7
90655	0.99555	1,6,7
90656	0.999358	1,6,7
90657	0.998782	1,6,7
90658	0.999141	1,6,7
90659	0.99473	1,6,7
90660	0.998977	1,6,7
90661	0.999247	1,6,7
90662	0.749858	1,6,7
90663	0.996689	1,6,7
90664	0.989937	1,6,7
90665	0.998787	1,6,7
90666	0.995654	1,6,7
90667	0.988655	1,6,7
90668	0.60258	1,6,7
90669	0.985797	1,6,7
90670	0.986886	1,6,7
90671	0.992814	1,6,7
90672	0.998854	1,6,7
90673	0.998358	1,6,7
90674	0.995447	1,6,7
90675	0.999108	1,6,7
90676	0.99895	1,6,7
90677	0.997029	1,6,7
90678	0.996362	1,6,7
90679	0.626477	1,6,7
90680	0.996689	1,6,7
90681	0.965944	1,6,7
90682	0.771189	1,6,7
90683	0.990576	1,6,7
90684	0.99793	1,6,7
90685	0.994475	1,6,7
90686	0.999902	1,6,7
90687	0.980477	1,6,7
90688	0.999506	1,6,7
90689	0.998712	1,6,7
90690	0.99913	1,6,7
90691	0.997635	1,6,7
90692	0.562083	1,6,7
90693	0.99882	1,6,7
90694	0.996979	1,6,7
90695	0.999064	1,6,7
90696	0.756362	1,6,7
90697	0.999207	1,6,7
90698	0.686826	1,6,7
90699	0.999015	1,6,7
90700	0.978737	1,6,7
90701	0.992822	1,6,7
90702	0.997373	1,6,7
90703	0.996312	1,6,7
90704	0.996718	1,6,7
90705	0.971088	1,6,7
90706	0.98732	1,6,7
90707	0.996746	1,6,7
90708	0.481151	1,6,7
90709	0.998219	1,6,7
90710	0.964879	1,6,7
90711	0.999251	1,6,7
90712	0.993419	1,6,7
90713	0.813646	1,6,7
90714	0.956619	1,6,7
90715	0.525708	1,6,7
90716	0.998609	1,6,7
90717	0.890364	1,6,7
90718	0.687221	1,6,7
90719	0.972459	1,6,7
90720	0.957046	1,6,7
90721	0.995912	1,6,7
90722	0.999476	1,6,7
90723	0.987574	1,6,7
90724	0.999179	1,6,7
90725	0.999209	1,6,7
90726	0.996464	1,6,7
90727	0.996137	1,6,7
90728	0.998642	1,6,7
90729	0.99502	1,6,7
90730	0.986647	1,6,7
90731	0.967286	1,6,7
90732	0.99812	1,6,7
90733	0.996811	1,6,7
90734	0.99833	1,6,7
90735	0.996634	1,6,7
90736	0.73263	1,6,7
90737	0.999137	1,6,7
90738	0.988485	1,6,7
90739	0.999805	1,6,7
90740	0.984819	1,6,7
90741	0.721043	1,6,7
90742	0.981061	1,6,7
90743	0.996839	1,6,7
90744	0.973695	1,6,7
90745	0.989402	1,6,7
90746	0.951121	1,6,7
90747	0.99708	1,6,7
90748	0.999742	1,6,7
90749	0.997244	1,6,7
90750	0.965271	1,6,7
90751	0.98143	1,6,7
90752	0.998736	1,6,7
90753	0.992745	1,6,7
90754	0.995412	1,6,7
90755	0.998483	1,6,7
90756	0.999232	1,6,7
90757	0.995933	1,6,7
90758	0.997051	1,6,7
90759	0.996456	1,6,7
90760	0.994336	1,6,7
90761	0.999592	1,6,7
90762	0.998953	1,6,7
90763	0.997944	1,6,7
90764	0.999095	1,6,7
90765	0.991509	1,6,7
90766	0.627511	1,6,7
90767	0.963029	1,6,7
90768	0.991973	1,6,7
90769	0.999323	1,6,7
90770	0.990221	1,6,7
90771	0.97615	1,6,7
90772	0.973683	1,6,7
90773	0.956094	1,6,7
90774	0.987795	1,6,7
90775	0.998296	1,6,7
90776	0.998818	1,6,7
90777	0.904849	1,6,7
90778	0.999122	1,6,7
90779	0.575502	1,6,7
90780	0.507742	1,6,7
90781	0.997083	1,6,7
90782	0.881644	1,6,7
90783	0.992559	1,6,7
90784	0.998509	1,6,7
90785	0.987348	1,6,7
90786	0.998408	1,6,7
90787	0.996007	1,6,7
90788	0.994166	1,6,7
90789	0.981829	1,6,7
90790	0.988625	1,6,7
90791	0.997613	1,6,7
90792	0.998272	1,6,7
90793	0.955607	1,6,7
90794	0.995726	1,6,7
90795	0.944347	1,6,7
90796	0.994649	1,6,7
90797	0.98516	1,6,7
90798	0.979137	1,6,7
90799	0.954381	1,6,7
90800	0.998068	1,6,7
90801	0.996851	1,6,7
90802	0.938262	1,6,7
90803	0.996098	1,6,7
90804	0.982562	1,6,7
90805	0.999359	1,6,7
90806	0.999144	1,6,7
90807	0.527586	1,6,7
90808	0.981589	1,6,7
90809	0.626863	1,6,7
90810	0.999573	1,6,7
90811	0.959465	1,6,7
90812	0.998894	1,6,7
90813	0.970313	1,6,7
90814	0.994871	1,6,7
90815	0.891294	1,6,7
90816	0.999312	1,6,7
90817	0.917932	1,6,7
90818	0.763841	1,6,7
90819	0.998754	1,6,7
90820	0.98608	1,6,7
90821	0.997351	1,6,7
90822	0.999509	1,6,7
90823	0.998987	1,6,7
90824	0.993686	1,6,7
90825	0.996407	1,6,7
90826	0.99323	1,6,7
90827	0.999085	1,6,7
90828	0.986366	1,6,7
90829	0.998672	1,6,7
90830	0.993225	1,6,7
90831	0.998736	1,6,7
90832	0.997555	1,6,7
90833	0.997473	1,6,7
90834	0.538398	1,6,7
90835	0.645514	1,6,7
90836	0.998754	1,6,7
90837	0.998638	1,6,7
90838	0.999402	1,6,7
90839	0.956319	1,6,7
90840	0.910609	1,6,7
90841	0.981971	1,6,7
90842	0.973941	1,6,7
90843	0.983099	1,6,7
90844	0.999527	1,6,7
90845	0.84787	1,6,7
90846	0.999273	1,6,7
90847	0.999333	1,6,7
90848	0.99819	1,6,7
90849	0.996039	1,6,7
90850	0.998296	1,6,7
90851	0.999589	1,6,7
90852	0.99956	1,6,7
90853	0.997832	1,6,7
90854	0.993127	1,6,7
90855	0.861049	1,6,7
90856	0.997501	1,6,7
90857	0.992451	1,6,7
90858	0.995085	1,6,7
90859	0.994623	1,6,7
90860	0.984544	1,6,7
90861	0.999751	1,6,7
90862	0.997683	1,6,7
90863	0.998167	1,6,7
90864	0.977201	1,6,7
90865	0.846838	1,6,7
90866	0.997599	1,6,7
90867	0.982904	1,6,7
90868	0.995398	1,6,7
90869	0.997369	1,6,7
90870	0.999088	1,6,7
90871	0.993107	1,6,7
90872	0.999408	1,6,7
90873	0.978451	1,6,7
90874	0.88318	1,6,7
90875	0.774002	1,6,7
90876	0.999281	1,6,7
90877	0.575726	1,6,7
90878	0.999042	1,6,7
90879	0.997845	1,6,7
90880	0.997578	1,6,7
90881	0.998271	1,6,7
90882	0.997699	1,6,7
90883	0.997727	1,6,7
90884	0.998875	1,6,7
90885	0.99876	1,6,7
90886	0.990703	1,6,7
90887	0.999363	1,6,7
90888	0.633443	1,6,7
90889	0.997799	1,6,7
90890	0.998702	1,6,7
90891	0.803644	1,6,7
90892	0.574726	1,6,7
90893	0.989832	1,6,7
90894	0.992276	1,6,7
90895	0.991651	1,6,7
90896	0.706379	1,6,7
90897	0.999418	1,6,7
90898	0.992552	1,6,7
90899	0.998202	1,6,7
90900	0.988369	1,6,7
90901	0.99729	1,6,7
90902	0.919896	1,6,7
90903	0.996098	1,6,7
90904	0.992635	1,6,7
90905	0.81305	1,6,7
90906	0.997867	1,6,7
90907	0.999207	1,6,7
90908	0.724727	1,6,7
90909	0.994804	1,6,7
90910	0.992216	1,6,7
90911	0.997344	1,6,7
90912	0.549452	1,6,7
90913	0.859467	1,6,7
90914	0.997828	1,6,7
90915	0.999085	1,6,7
90916	0.995137	1,6,7
90917	0.499773	1,6,7
90918	0.996947	1,6,7
90919	0.871032	1,6,7
90920	0.969221	1,6,7
90921	0.988944	1,6,7
90922	0.994293	1,6,7
90923	0.995732	1,6,7
90924	0.997078	1,6,7
90925	0.994383	1,6,7
90926	0.984267	1,6,7
90927	0.798452	1,6,7
90928	0.946006	1,6,7
90929	0.998944	1,6,7
90930	0.879692	1,6,7
90931	0.998079	1,6,7
90932	0.997743	1,6,7
90933	0.991597	1,6,7
90934	0.997998	1,6,7
90935	0.998253	1,6,7
90936	0.438905	1,6,7
90937	0.999369	1,6,7
90938	0.963532	1,6,7
90939	0.682574	1,6,7
90940	0.802305	1,6,7
90941	0.926664	1,6,7
90942	0.519331	1,6,7
90943	0.9986	1,6,7
90944	0.974774	1,6,7
90945	0.905613	1,6,7
90946	0.995185	1,6,7
90947	0.960109	1,6,7
90948	0.963091	1,6,7
90949	0.998384	1,6,7
90950	0.999373	1,6,7
90951	0.998624	1,6,7
90952	0.989256	1,6,7
90953	0.997172	1,6,7
90954	0.59266	1,6,7
90955	0.998309	1,6,7
90956	0.999082	1,6,7
90957	0.994558	1,6,7
90958	0.998282	1,6,7
90959	0.999199	1,6,7
90960	0.994351	1,6,7
90961	0.963342	1,6,7
90962	0.991206	1,6,7
90963	0.996194	1,6,7
90964	0.99314	1,6,7
90965	0.99898	1,6,7
90966	0.998974	1,6,7
90967	0.986735	1,6,7
90968	0.62873	1,6,7
90969	0.982667	1,6,7
90970	0.991862	1,6,7
90971	0.997077	1,6,7
90972	0.99187	1,6,7
90973	0.895262	1,6,7
90974	0.979072	1,6,7
90975	0.998047	1,6,7
90976	0.996623	1,6,7
90977	0.996894	1,6,7
90978	0.991674	1,6,7
90979	0.99814	1,6,7
90980	0.997246	1,6,7
90981	0.998358	1,6,7
90982	0.997729	1,6,7
90983	0.998332	1,6,7
90984	0.985677	1,6,7
90985	0.997387	1,6,7
90986	0.953577	1,6,7
90987	0.998455	1,6,7
90988	0.996165	1,6,7
90989	0.758914	1,6,7
90990	0.948827	1,6,7
90991	0.997423	1,6,7
90992	0.995784	1,6,7
90993	0.998422	1,6,7
90994	0.99851	1,6,7
90995	0.961182	1,6,7
90996	0.998692	1,6,7
90997	0.994622	1,6,7
90998	0.989846	1,6,7
90999	0.453038	1,6,7
91000	0.999004	1,6,7
91001	0.995997	1,6,7
91002	0.999348	1,6,7
91003	0.999249	1,6,7
91004	0.995043	1,6,7
91005	0.56658	1,6,7
91006	0.548655	1,6,7
91007	0.997805	1,6,7
91008	0.997904	1,6,7
91009	0.693868	1,6,7
91010	0.998767	1,6,7
91011	0.997052	1,6,7
91012	0.9993	1,6,7
91013	0.99824	1,6,7
91014	0.997842	1,6,7
91015	0.646567	1,6,7
91016	0.438346	1,6,7
91017	0.998142	1,6,7
91018	0.998441	1,6,7
91019	0.560887	1,6,7
91020	0.998876	1,6,7
91021	0.677756	1,6,7
91022	0.813769	1,6,7
91023	0.999196	1,6,7
91024	0.723347	1,6,7
91025	0.998008	1,6,7
91026	0.999042	1,6,7
91027	0.995156	1,6,7
91028	0.998036	1,6,7
91029	0.99649	1,6,7
91030	0.961198	1,6,7
91031	0.998724	1,6,7
91032	0.994721	1,6,7
91033	0.994318	1,6,7
91034	0.996372	1,6,7
91035	0.999428	1,6,7
91036	0.996933	1,6,7
91037	0.938246	1,6,7
91038	0.993424	1,6,7
91039	0.998529	1,6,7
91040	0.880142	1,6,7
91041	0.998683	1,6,7
91042	0.991596	1,6,7
91043	0.971049	1,6,7
91044	0.709277	1,6,7
91045	0.760144	1,6,7
91046	0.981486	1,6,7
91047	0.999504	1,6,7
91048	0.996141	1,6,7
91049	0.998948	1,6,7
91050	0.999159	1,6,7
91051	0.99534	1,6,7
91052	0.997936	1,6,7
91053	0.990089	1,6,7
91054	0.998498	1,6,7
91055	0.998773	1,6,7
91056	0.998763	1,6,7
91057	0.998808	1,6,7
91058	0.999402	1,6,7
91059	0.997267	1,6,7
91060	0.995852	1,6,7
91061	0.996893	1,6,7
91062	0.95322	1,6,7
91063	0.899858	1,6,7
91064	0.994731	1,6,7
91065	0.986704	1,6,7
91066	0.987575	1,6,7
91067	0.983688	1,6,7
91068	0.996877	1,6,7
91069	0.988235	1,6,7
91070	0.993913	1,6,7
91071	0.954885	1,6,7
91072	0.833184	1,6,7
91073	0.727434	1,6,7
91074	0.999042	1,6,7
91075	0.997267	1,6,7
91076	0.99682	1,6,7
91077	0.956621	1,6,7
91078	0.989464	1,6,7
91079	0.998206	1,6,7
91080	0.999252	1,6,7
91081	0.996727	1,6,7
91082	0.836678	1,6,7
91083	0.996369	1,6,7
91084	0.670392	1,6,7
91085	0.991869	1,6,7
91086	0.994014	1,6,7
91087	0.995757	1,6,7
91088	0.998369	1,6,7
91089	0.997849	1,6,7
91090	0.932075	1,6,7
91091	0.993253	1,6,7
91092	0.997037	1,6,7
91093	0.748716	1,6,7
91094	0.995579	1,6,7
91095	0.817255	1,6,7
91096	0.976055	1,6,7
91097	0.9989	1,6,7
91098	0.979532	1,6,7
91099	0.999563	1,6,7
91100	0.557951	1,6,7
91101	0.997871	1,6,7
91102	0.970699	1,6,7
91103	0.999201	1,6,7
91104	0.950664	1,6,7
91105	0.993109	1,6,7
91106	0.998338	1,6,7
91107	0.997121	1,6,7
91108	0.998385	1,6,7
91109	0.998683	1,6,7
91110	0.998419	1,6,7
91111	0.646814	1,6,7
91112	0.999165	1,6,7
91113	0.993532	1,6,7
91114	0.540156	1,6,7
91115	0.995628	1,6,7
91116	0.999296	1,6,7
91117	0.956885	1,6,7
91118	0.997652	1,6,7
91119	0.991214	1,6,7
91120	0.998619	1,6,7
91121	0.996892	1,6,7
91122	0.997727	1,6,7
91123	0.998358	1,6,7
91124	0.993014	1,6,7
91125	0.638305	1,6,7
91126	0.991882	1,6,7
91127	0.993437	1,6,7
91128	0.995356	1,6,7
91129	0.997977	1,6,7
91130	0.995513	1,6,7
91131	0.998259	1,6,7
91132	0.998013	1,6,7
91133	0.591902	1,6,7
91134	0.998973	1,6,7
91135	0.762266	1,6,7
91136	0.998442	1,6,7
91137	0.909296	1,6,7
91138	0.99972	1,6,7
91139	0.992886	1,6,7
91140	0.99701	1,6,7
91141	0.996044	1,6,7
91142	0.995108	1,6,7
91143	0.999234	1,6,7
91144	0.956236	1,6,7
91145	0.926443	1,6,7
91146	0.981283	1,6,7
91147	0.993266	1,6,7
91148	0.996643	1,6,7
91149	0.990896	1,6,7
91150	0.994985	1,6,7
91151	0.992175	1,6,7
91152	0.999679	1,6,7
91153	0.976853	1,6,7
91154	0.979191	1,6,7
91155	0.982401	1,6,7
91156	0.95816	1,6,7
91157	0.998887	1,6,7
91158	0.99499	1,6,7
91159	0.958849	1,6,7
91160	0.998183	1,6,7
91161	0.997642	1,6,7
91162	0.994905	1,6,7
91163	0.940986	1,6,7
91164	0.98298	1,6,7
91165	0.988992	1,6,7
91166	0.9959	1,6,7
91167	0.990391	1,6,7
91168	0.998662	1,6,7
91169	0.992055	1,6,7
91170	0.995419	1,6,7
91171	0.565793	1,6,7
91172	0.998069	1,6,7
91173	0.958472	1,6,7
91174	0.697275	1,6,7
91175	0.995573	1,6,7
91176	0.993842	1,6,7
91177	0.999167	1,6,7
91178	0.999223	1,6,7
91179	0.999477	1,6,7
91180	0.998939	1,6,7
91181	0.849708	1,6,7
91182	0.592159	1,6,7
91183	0.933471	1,6,7
91184	0.980046	1,6,7
91185	0.960055	1,6,7
91186	0.995654	1,6,7
91187	0.99767	1,6,7
91188	0.999744	1,6,7
91189	0.981937	1,6,7
91190	0.980361	1,6,7
91191	0.999056	1,6,7
91192	0.998043	1,6,7
91193	0.998995	1,6,7
91194	0.994007	1,6,7
91195	0.90363	1,6,7
91196	0.999083	1,6,7
91197	0.99621	1,6,7
91198	0.996428	1,6,7
91199	0.998796	1,6,7
91200	0.994919	1,6,7
91201	0.996781	1,6,7
91202	0.99751	1,6,7
91203	0.997363	1,6,7
91204	0.999392	1,6,7
91205	0.997993	1,6,7
91206	0.994369	1,6,7
91207	0.999585	1,6,7
91208	0.96073	1,6,7
91209	0.995562	1,6,7
91210	0.495581	1,6,7
91211	0.994544	1,6,7
91212	0.993016	1,6,7
91213	0.63486	1,6,7
91214	0.998911	1,6,7
91215	0.999688	1,6,7
91216	0.994685	1,6,7
91217	0.987903	1,6,7
91218	0.308748	1,6,7
91219	0.997856	1,6,7
91220	0.979213	1,6,7
91221	0.996121	1,6,7
91222	0.998444	1,6,7
91223	0.997291	1,6,7
91224	0.999271	1,6,7
91225	0.982016	1,6,7
91226	0.999458	1,6,7
91227	0.320667	1,6,7
91228	0.994344	1,6,7
91229	0.995243	1,6,7
91230	0.999264	1,6,7
91231	0.998479	1,6,7
91232	0.993159	1,6,7
91233	0.998346	1,6,7
91234	0.902693	1,6,7
91235	0.999148	1,6,7
91236	0.995651	1,6,7
91237	0.997005	1,6,7
91238	0.999339	1,6,7
91239	0.98664	1,6,7
91240	0.432	1,6,7
91241	0.998552	1,6,7
91242	0.998924	1,6,7
91243	0.998965	1,6,7
91244	0.995642	1,6,7
91245	0.988452	1,6,7
91246	0.997811	1,6,7
91247	0.994735	1,6,7
91248	0.993987	1,6,7
91249	0.989685	1,6,7
91250	0.930975	1,6,7
91251	0.998933	1,6,7
91252	0.989881	1,6,7
91253	0.998767	1,6,7
91254	0.997721	1,6,7
91255	0.998516	1,6,7
91256	0.959219	1,6,7
91257	0.999539	1,6,7
91258	0.99918	1,6,7
91259	0.894137	1,6,7
91260	0.983414	1,6,7
91261	0.988962	1,6,7
91262	0.421731	1,6,7

### Sheet: original_xgb_drager
Cell Number	xgb confidence	"true" label
1	0.934744	1,6,7
2	0.974765	1,6,7
3	0.980637	1,6,7
4	0.944723	1,6,7
5	0.988683	1,6,7
6	0.999678	1,6,7
7	0.996176	1,6,7
8	0.992356	1,6,7
9	0.99945	1,6,7
10	0.761435	1,6,7
11	0.919009	1,6,7
12	0.996656	1,6,7
13	0.993632	1,6,7
14	0.702226	1,6,7
15	0.926821	1,6,7
16	0.994124	1,6,7
17	0.868677	1,6,7
18	0.910686	1,6,7
19	0.946142	1,6,7
20	0.986796	1,6,7
21	0.994641	1,6,7
22	0.965564	1,6,7
23	0.993745	1,6,7
24	0.988366	1,6,7
25	0.536467	1,6,7
26	0.996568	1,6,7
27	0.997491	1,6,7
28	0.991679	1,6,7
29	0.555227	1,6,7
30	0.924635	1,6,7
31	0.998566	1,6,7
32	0.909549	1,6,7
33	0.972935	1,6,7
34	0.824643	1,6,7
35	0.596437	1,6,7
36	0.992886	1,6,7
37	0.994031	1,6,7
38	0.946629	1,6,7
39	0.949525	1,6,7
40	0.607737	1,6,7
41	0.945075	1,6,7
42	0.999009	1,6,7
43	0.990672	1,6,7
44	0.965916	1,6,7
45	0.916229	1,6,7
46	0.998023	1,6,7
47	0.818339	1,6,7
48	0.96541	1,6,7
49	0.999398	1,6,7
50	0.819079	1,6,7
51	0.944369	1,6,7
52	0.999438	1,6,7
53	0.67549	1,6,7
54	0.614159	1,6,7
55	0.978178	1,6,7
56	0.998175	1,6,7
57	0.993071	1,6,7
58	0.996415	1,6,7
59	0.999341	1,6,7
60	0.991325	1,6,7
61	0.998452	1,6,7
62	0.982807	1,6,7
63	0.976395	1,6,7
64	0.683877	1,6,7
65	0.981898	1,6,7
66	0.545496	1,6,7
67	0.93154	1,6,7
68	0.997399	1,6,7
69	0.894676	1,6,7
70	0.999403	1,6,7
71	0.87335	1,6,7
72	0.944784	1,6,7
73	0.993236	1,6,7
74	0.987198	1,6,7
75	0.808837	1,6,7
76	0.609834	1,6,7
77	0.998513	1,6,7
78	0.996489	1,6,7
79	0.990841	1,6,7
80	0.939317	1,6,7
81	0.998691	1,6,7
82	0.964057	1,6,7
83	0.995989	1,6,7
84	0.988804	1,6,7
85	0.589739	1,6,7
86	0.955311	1,6,7
87	0.927122	1,6,7
88	0.995238	1,6,7
89	0.87194	1,6,7
90	0.82239	1,6,7
91	0.856061	1,6,7
92	0.991973	1,6,7
93	0.987631	1,6,7
94	0.993772	1,6,7
95	0.964803	1,6,7
96	0.927142	1,6,7
97	0.871098	1,6,7
98	0.99898	1,6,7
99	0.95518	1,6,7
100	0.70539	1,6,7
101	0.954507	1,6,7
102	0.993138	1,6,7
103	0.904139	1,6,7
104	0.998746	1,6,7
105	0.916908	1,6,7
106	0.997763	1,6,7
107	0.610652	1,6,7
108	0.999002	1,6,7
109	0.660992	1,6,7
110	0.569317	1,6,7
111	0.529661	1,6,7
112	0.998231	1,6,7
113	0.999775	1,6,7
114	0.98553	1,6,7
115	0.983028	1,6,7
116	0.998042	1,6,7
117	0.489758	1,6,7
118	0.985497	1,6,7
119	0.894601	1,6,7
120	0.912093	1,6,7
121	0.988126	1,6,7
122	0.998557	1,6,7
123	0.970435	1,6,7
124	0.997319	1,6,7
125	0.935006	1,6,7
126	0.999012	1,6,7
127	0.917281	1,6,7
128	0.639759	1,6,7
129	0.544458	1,6,7
130	0.967848	1,6,7
131	0.988366	1,6,7
132	0.981113	1,6,7
133	0.999826	1,6,7
134	0.996199	1,6,7
135	0.986395	1,6,7
136	0.996021	1,6,7
137	0.983045	1,6,7
138	0.694291	1,6,7
139	0.77155	1,6,7
140	0.824552	1,6,7
141	0.999193	1,6,7
142	0.979605	1,6,7
143	0.870718	1,6,7
144	0.748444	1,6,7
145	0.992173	1,6,7
146	0.998053	1,6,7
147	0.997463	1,6,7
148	0.474645	1,6,7
149	0.982029	1,6,7
150	0.996781	1,6,7
151	0.914391	1,6,7
152	0.466119	1,6,7
153	0.798641	1,6,7
154	0.954861	1,6,7
155	0.90066	1,6,7
156	0.977617	1,6,7
157	0.997545	1,6,7
158	0.996173	1,6,7
159	0.662306	1,6,7
160	0.770941	1,6,7
161	0.998197	1,6,7
162	0.803118	1,6,7
163	0.996822	1,6,7
164	0.846916	1,6,7
165	0.927038	1,6,7
166	0.998908	1,6,7
167	0.996152	1,6,7
168	0.980782	1,6,7
169	0.994083	1,6,7
170	0.846068	1,6,7
171	0.819393	1,6,7
172	0.994714	1,6,7
173	0.633402	1,6,7
174	0.978868	1,6,7
175	0.629164	1,6,7
176	0.966987	1,6,7
177	0.998695	1,6,7
178	0.997289	1,6,7
179	0.998677	1,6,7
180	0.889269	1,6,7
181	0.996689	1,6,7
182	0.90686	1,6,7
183	0.7636	1,6,7
184	0.974331	1,6,7
185	0.872442	1,6,7
186	0.98986	1,6,7
187	0.985077	1,6,7
188	0.954334	1,6,7
189	0.64206	1,6,7
190	0.955114	1,6,7
191	0.779629	1,6,7
192	0.999369	1,6,7
193	0.911402	1,6,7
194	0.969162	1,6,7
195	0.9853	1,6,7
196	0.737512	1,6,7
197	0.911734	1,6,7
198	0.998242	1,6,7
199	0.991794	1,6,7
200	0.984621	1,6,7
201	0.998661	1,6,7
202	0.98791	1,6,7
203	0.793647	1,6,7
204	0.931414	1,6,7
205	0.99896	1,6,7
206	0.99848	1,6,7
207	0.975839	1,6,7
208	0.845379	1,6,7
209	0.953113	1,6,7
210	0.984969	1,6,7
211	0.993267	1,6,7
212	0.996485	1,6,7
213	0.946376	1,6,7
214	0.981601	1,6,7
215	0.944632	1,6,7
216	0.869219	1,6,7
217	0.465375	1,6,7
218	0.748393	1,6,7
219	0.733291	1,6,7
220	0.947534	1,6,7
221	0.996625	1,6,7
222	0.966918	1,6,7
223	0.989056	1,6,7
224	0.989838	1,6,7
225	0.806472	1,6,7
226	0.995056	1,6,7
227	0.991463	1,6,7
228	0.947844	1,6,7
229	0.996071	1,6,7
230	0.651925	1,6,7
231	0.594421	1,6,7
232	0.999233	1,6,7
233	0.948333	1,6,7
234	0.966679	1,6,7
235	0.7705	1,6,7
236	0.967634	1,6,7
237	0.999664	1,6,7
238	0.990603	1,6,7
239	0.928682	1,6,7
240	0.85781	1,6,7
241	0.99387	1,6,7
242	0.824511	1,6,7
243	0.681856	1,6,7
244	0.657997	1,6,7
245	0.778454	1,6,7
246	0.979816	1,6,7
247	0.990642	1,6,7
248	0.993453	1,6,7
249	0.902165	1,6,7
250	0.99847	1,6,7
251	0.51341	1,6,7
252	0.998789	1,6,7
253	0.989578	1,6,7
254	0.928712	1,6,7
255	0.986038	1,6,7
256	0.985426	1,6,7
257	0.655661	1,6,7
258	0.99842	1,6,7
259	0.492532	1,6,7
260	0.999838	1,6,7
261	0.807629	1,6,7
262	0.998293	1,6,7
263	0.825246	1,6,7
264	0.895682	1,6,7
265	0.69868	1,6,7
266	0.48165	1,6,7
267	0.862208	1,6,7
268	0.926677	1,6,7
269	0.650961	1,6,7
270	0.989688	1,6,7
271	0.99734	1,6,7
272	0.97433	1,6,7
273	0.989753	1,6,7
274	0.994429	1,6,7
275	0.995913	1,6,7
276	0.974013	1,6,7
277	0.984727	1,6,7
278	0.987176	1,6,7
279	0.975821	1,6,7
280	0.548933	1,6,7
281	0.996372	1,6,7
282	0.959234	1,6,7
283	0.999648	1,6,7
284	0.998692	1,6,7
285	0.98954	1,6,7
286	0.987186	1,6,7
287	0.998312	1,6,7
288	0.525515	1,6,7
289	0.970249	1,6,7
290	0.996024	1,6,7
291	0.990546	1,6,7
292	0.882105	1,6,7
293	0.999615	1,6,7
294	0.998219	1,6,7
295	0.997488	1,6,7
296	0.912032	1,6,7
297	0.997966	1,6,7
298	0.894862	1,6,7
299	0.758841	1,6,7
300	0.99205	1,6,7
301	0.570936	1,6,7
302	0.510301	1,6,7
303	0.503782	1,6,7
304	0.965641	1,6,7
305	0.648448	1,6,7
306	0.970447	1,6,7
307	0.972905	1,6,7
308	0.969075	1,6,7
309	0.448124	1,6,7
310	0.988128	1,6,7
311	0.998371	1,6,7
312	0.729596	1,6,7
313	0.925618	1,6,7
314	0.998889	1,6,7
315	0.960657	1,6,7
316	0.9989	1,6,7
317	0.998968	1,6,7
318	0.962646	1,6,7
319	0.989808	1,6,7
320	0.997066	1,6,7
321	0.997558	1,6,7
322	0.708461	1,6,7
323	0.847124	1,6,7
324	0.859466	1,6,7
325	0.998205	1,6,7
326	0.999298	1,6,7
327	0.869129	1,6,7
328	0.962303	1,6,7
329	0.993901	1,6,7
330	0.997539	1,6,7
331	0.561459	1,6,7
332	0.845594	1,6,7
333	0.998444	1,6,7
334	0.999257	1,6,7
335	0.765023	1,6,7
336	0.997933	1,6,7
337	0.9863	1,6,7
338	0.983177	1,6,7
339	0.991256	1,6,7
340	0.999425	1,6,7
341	0.754118	1,6,7
342	0.997577	1,6,7
343	0.930116	1,6,7
344	0.997126	1,6,7
345	0.759851	1,6,7
346	0.851163	1,6,7
347	0.98711	1,6,7
348	0.991599	1,6,7
349	0.987958	1,6,7
350	0.80281	1,6,7
351	0.978685	1,6,7
352	0.997697	1,6,7
353	0.937108	1,6,7
354	0.863015	1,6,7
355	0.628354	1,6,7
356	0.921312	1,6,7
357	0.996976	1,6,7
358	0.733881	1,6,7
359	0.999097	1,6,7
360	0.983002	1,6,7
361	0.971172	1,6,7
362	0.921899	1,6,7
363	0.997394	1,6,7
364	0.834281	1,6,7
365	0.931345	1,6,7
366	0.922074	1,6,7
367	0.566678	1,6,7
368	0.646384	1,6,7
369	0.998979	1,6,7
370	0.98175	1,6,7
371	0.998249	1,6,7
372	0.927057	1,6,7
373	0.907242	1,6,7
374	0.984081	1,6,7
375	0.873975	1,6,7
376	0.988361	1,6,7
377	0.998692	1,6,7
378	0.884205	1,6,7
379	0.996788	1,6,7
380	0.494873	1,6,7
381	0.993639	1,6,7
382	0.760069	1,6,7
383	0.998788	1,6,7
384	0.840244	1,6,7
385	0.978372	1,6,7
386	0.9941	1,6,7
387	0.991305	1,6,7
388	0.530101	1,6,7
389	0.969549	1,6,7
390	0.976492	1,6,7
391	0.934991	1,6,7
392	0.9593	1,6,7
393	0.668579	1,6,7
394	0.924513	1,6,7
395	0.999444	1,6,7
396	0.615233	1,6,7
397	0.911661	1,6,7
398	0.697789	1,6,7
399	0.848276	1,6,7
400	0.367433	1,6,7
401	0.863565	1,6,7
402	0.637007	1,6,7
403	0.990907	1,6,7
404	0.991397	1,6,7
405	0.963256	1,6,7
406	0.958974	1,6,7
407	0.388953	1,6,7
408	0.996238	1,6,7
409	0.800157	1,6,7
410	0.993194	1,6,7
411	0.508706	1,6,7
412	0.998425	1,6,7
413	0.952932	1,6,7
414	0.99649	1,6,7
415	0.996476	1,6,7
416	0.964407	1,6,7
417	0.39834	1,6,7
418	0.742804	1,6,7
419	0.53671	1,6,7
420	0.396105	1,6,7
421	0.997878	1,6,7
422	0.638641	1,6,7
423	0.727627	1,6,7
424	0.988222	1,6,7
425	0.952423	1,6,7
426	0.985048	1,6,7
427	0.987715	1,6,7
428	0.994702	1,6,7
429	0.91259	1,6,7
430	0.98913	1,6,7
431	0.823604	1,6,7
432	0.893624	1,6,7
433	0.951507	1,6,7
434	0.997994	1,6,7
435	0.684264	1,6,7
436	0.99489	1,6,7
437	0.981055	1,6,7
438	0.970189	1,6,7
439	0.991362	1,6,7
440	0.994978	1,6,7
441	0.991952	1,6,7
442	0.97639	1,6,7
443	0.909601	1,6,7
444	0.958119	1,6,7
445	0.993018	1,6,7
446	0.93045	1,6,7
447	0.999359	1,6,7
448	0.984491	1,6,7
449	0.993542	1,6,7
450	0.996265	1,6,7
451	0.998536	1,6,7
452	0.993607	1,6,7
453	0.987635	1,6,7
454	0.997273	1,6,7
455	0.655561	1,6,7
456	0.999198	1,6,7
457	0.81475	1,6,7
458	0.948862	1,6,7
459	0.975721	1,6,7
460	0.892917	1,6,7
461	0.989401	1,6,7
462	0.76497	1,6,7
463	0.900719	1,6,7
464	0.861585	1,6,7
465	0.991961	1,6,7
466	0.996692	1,6,7
467	0.996819	1,6,7
468	0.952428	1,6,7
469	0.5703	1,6,7
470	0.999611	1,6,7
471	0.981801	1,6,7
472	0.995472	1,6,7
473	0.973985	1,6,7
474	0.951472	1,6,7
475	0.494376	1,6,7
476	0.947119	1,6,7
477	0.910944	1,6,7
478	0.987847	1,6,7
479	0.837708	1,6,7
480	0.994953	1,6,7
481	0.981748	1,6,7
482	0.498906	1,6,7
483	0.995865	1,6,7
484	0.999111	1,6,7
485	0.996098	1,6,7
486	0.99796	1,6,7
487	0.985967	1,6,7
488	0.915601	1,6,7
489	0.59518	1,6,7
490	0.990596	1,6,7
491	0.999264	1,6,7
492	0.913492	1,6,7
493	0.996	1,6,7
494	0.981629	1,6,7
495	0.684605	1,6,7
496	0.998896	1,6,7
497	0.877301	1,6,7
498	0.998689	1,6,7
499	0.924785	1,6,7
500	0.657516	1,6,7
501	0.989113	1,6,7
502	0.636571	1,6,7
503	0.995679	1,6,7
504	0.910212	1,6,7
505	0.996747	1,6,7
506	0.996066	1,6,7
507	0.996637	1,6,7
508	0.893979	1,6,7
509	0.997253	1,6,7
510	0.997885	1,6,7
511	0.862618	1,6,7
512	0.984268	1,6,7
513	0.901835	1,6,7
514	0.993003	1,6,7
515	0.92662	1,6,7
516	0.866121	1,6,7
517	0.683494	1,6,7
518	0.995143	1,6,7
519	0.998821	1,6,7
520	0.809631	1,6,7
521	0.996228	1,6,7
522	0.990702	1,6,7
523	0.992072	1,6,7
524	0.629682	1,6,7
525	0.995604	1,6,7
526	0.996962	1,6,7
527	0.933267	1,6,7
528	0.993767	1,6,7
529	0.970593	1,6,7
530	0.657703	1,6,7
531	0.985333	1,6,7
532	0.99085	1,6,7
533	0.99838	1,6,7
534	0.950225	1,6,7
535	0.995386	1,6,7
536	0.998384	1,6,7
537	0.996522	1,6,7
538	0.954351	1,6,7
539	0.769275	1,6,7
540	0.809456	1,6,7
541	0.963751	1,6,7
542	0.995491	1,6,7
543	0.99626	1,6,7
544	0.997131	1,6,7
545	0.98808	1,6,7
546	0.950104	1,6,7
547	0.811959	1,6,7
548	0.998224	1,6,7
549	0.991054	1,6,7
550	0.903835	1,6,7
551	0.985327	1,6,7
552	0.999588	1,6,7
553	0.999475	1,6,7
554	0.777407	1,6,7
555	0.984598	1,6,7
556	0.865952	1,6,7
557	0.999382	1,6,7
558	0.601768	1,6,7
559	0.990651	1,6,7
560	0.984928	1,6,7
561	0.997938	1,6,7
562	0.968829	1,6,7
563	0.517463	1,6,7
564	0.575216	1,6,7
565	0.998115	1,6,7
566	0.938845	1,6,7
567	0.974054	1,6,7
568	0.87274	1,6,7
569	0.914421	1,6,7
570	0.552164	1,6,7
571	0.390838	1,6,7
572	0.934114	1,6,7
573	0.892974	1,6,7
574	0.947423	1,6,7
575	0.981219	1,6,7
576	0.993034	1,6,7
577	0.544028	1,6,7
578	0.961946	1,6,7
579	0.992987	1,6,7
580	0.729095	1,6,7
581	0.465151	1,6,7
582	0.523953	1,6,7
583	0.903935	1,6,7
584	0.990749	1,6,7
585	0.846733	1,6,7
586	0.979316	1,6,7
587	0.989783	1,6,7
588	0.943565	1,6,7
589	0.810662	1,6,7
590	0.989751	1,6,7
591	0.97046	1,6,7
592	0.669351	1,6,7
593	0.981113	1,6,7
594	0.993922	1,6,7
595	0.971507	1,6,7
596	0.971655	1,6,7
597	0.992898	1,6,7
598	0.811608	1,6,7
599	0.984229	1,6,7
600	0.999186	1,6,7
601	0.960575	1,6,7
602	0.998739	1,6,7
603	0.986711	1,6,7
604	0.870085	1,6,7
605	0.995936	1,6,7
606	0.700806	1,6,7
607	0.972843	1,6,7
608	0.777068	1,6,7
609	0.990337	1,6,7
610	0.886937	1,6,7
611	0.958722	1,6,7
612	0.996914	1,6,7
613	0.941814	1,6,7
614	0.996734	1,6,7
615	0.972102	1,6,7
616	0.82907	1,6,7
617	0.806762	1,6,7
618	0.998516	1,6,7
619	0.672194	1,6,7
620	0.993409	1,6,7
621	0.548431	1,6,7
622	0.884719	1,6,7
623	0.902671	1,6,7
624	0.55118	1,6,7
625	0.999095	1,6,7
626	0.977871	1,6,7
627	0.963992	1,6,7
628	0.906211	1,6,7
629	0.99289	1,6,7
630	0.798854	1,6,7
631	0.999521	1,6,7
632	0.628383	1,6,7
633	0.994553	1,6,7
634	0.526217	1,6,7
635	0.999503	1,6,7
636	0.993699	1,6,7
637	0.549804	1,6,7
638	0.994983	1,6,7
639	0.986243	1,6,7
640	0.730449	1,6,7
641	0.942332	1,6,7
642	0.810703	1,6,7
643	0.942757	1,6,7
644	0.956681	1,6,7
645	0.997439	1,6,7
646	0.998615	1,6,7
647	0.352989	1,6,7
648	0.987918	1,6,7
649	0.999406	1,6,7
650	0.995416	1,6,7
651	0.970027	1,6,7
652	0.999539	1,6,7
653	0.996642	1,6,7
654	0.988979	1,6,7
655	0.852959	1,6,7
656	0.937432	1,6,7
657	0.87202	1,6,7
658	0.970368	1,6,7
659	0.998976	1,6,7
660	0.523703	1,6,7
661	0.991128	1,6,7
662	0.991972	1,6,7
663	0.96613	1,6,7
664	0.998905	1,6,7
665	0.907282	1,6,7
666	0.486894	1,6,7
667	0.880967	1,6,7
668	0.679409	1,6,7
669	0.995237	1,6,7
670	0.970705	1,6,7
671	0.991787	1,6,7
672	0.967463	1,6,7
673	0.483591	1,6,7
674	0.988518	1,6,7
675	0.970481	1,6,7
676	0.999151	1,6,7
677	0.414157	1,6,7
678	0.993048	1,6,7
679	0.971654	1,6,7
680	0.851136	1,6,7
681	0.680831	1,6,7
682	0.986329	1,6,7
683	0.891793	1,6,7
684	0.992397	1,6,7
685	0.930422	1,6,7
686	0.999035	1,6,7
687	0.998419	1,6,7
688	0.989123	1,6,7
689	0.99912	1,6,7
690	0.880117	1,6,7
691	0.73748	1,6,7
692	0.479777	1,6,7
693	0.523501	1,6,7
694	0.921935	1,6,7
695	0.998278	1,6,7
696	0.870493	1,6,7
697	0.961885	1,6,7
698	0.993175	1,6,7
699	0.897242	1,6,7
700	0.996906	1,6,7
701	0.976453	1,6,7
702	0.962674	1,6,7
703	0.941277	1,6,7
704	0.618068	1,6,7
705	0.998836	1,6,7
706	0.997689	1,6,7
707	0.998729	1,6,7
708	0.955788	1,6,7
709	0.63789	1,6,7
710	0.996048	1,6,7
711	0.989141	1,6,7
712	0.816769	1,6,7
713	0.639394	1,6,7
714	0.521604	1,6,7
715	0.907262	1,6,7
716	0.994566	1,6,7
717	0.986997	1,6,7
718	0.915867	1,6,7
719	0.747009	1,6,7
720	0.65846	1,6,7
721	0.874583	1,6,7
722	0.569597	1,6,7
723	0.725702	1,6,7
724	0.552407	1,6,7
725	0.612643	1,6,7
726	0.995244	1,6,7
727	0.94994	1,6,7
728	0.998168	1,6,7
729	0.99847	1,6,7
730	0.827017	1,6,7
731	0.707059	1,6,7
732	0.990993	1,6,7
733	0.623949	1,6,7
734	0.871114	1,6,7
735	0.945684	1,6,7
736	0.997952	1,6,7
737	0.992835	1,6,7
738	0.490292	1,6,7
739	0.997646	1,6,7
740	0.952009	1,6,7
741	0.941129	1,6,7
742	0.817182	1,6,7
743	0.968929	1,6,7
744	0.997107	1,6,7
745	0.787028	1,6,7
746	0.99481	1,6,7
747	0.997918	1,6,7
748	0.997471	1,6,7
749	0.897055	1,6,7
750	0.476211	1,6,7
751	0.997347	1,6,7
752	0.826564	1,6,7
753	0.87006	1,6,7
754	0.967391	1,6,7
755	0.814288	1,6,7
756	0.923485	1,6,7
757	0.999327	1,6,7
758	0.999374	1,6,7
759	0.998573	1,6,7
760	0.999882	1,6,7
761	0.994598	1,6,7
762	0.995567	1,6,7
763	0.996682	1,6,7
764	0.854585	1,6,7
765	0.923333	1,6,7
766	0.999562	1,6,7
767	0.844884	1,6,7
768	0.986778	1,6,7
769	0.713737	1,6,7
770	0.890367	1,6,7
771	0.610819	1,6,7
772	0.747162	1,6,7
773	0.603357	1,6,7
774	0.567401	1,6,7
775	0.418845	1,6,7
776	0.940604	1,6,7
777	0.991734	1,6,7
778	0.999682	1,6,7
779	0.974793	1,6,7
780	0.639367	1,6,7
781	0.997366	1,6,7
782	0.991811	1,6,7
783	0.729067	1,6,7
784	0.925237	1,6,7
785	0.927397	1,6,7
786	0.99403	1,6,7
787	0.982939	1,6,7
788	0.519701	1,6,7
789	0.949081	1,6,7
790	0.983908	1,6,7
791	0.899545	1,6,7
792	0.991024	1,6,7
793	0.998713	1,6,7
794	0.998934	1,6,7
795	0.997744	1,6,7
796	0.493741	1,6,7
797	0.996225	1,6,7
798	0.962505	1,6,7
799	0.994511	1,6,7
800	0.801816	1,6,7
801	0.994002	1,6,7
802	0.712718	1,6,7
803	0.99227	1,6,7
804	0.973345	1,6,7
805	0.536774	1,6,7
806	0.995893	1,6,7
807	0.877384	1,6,7
808	0.994409	1,6,7
809	0.959941	1,6,7
810	0.630698	1,6,7
811	0.996052	1,6,7
812	0.937565	1,6,7
813	0.983027	1,6,7
814	0.967846	1,6,7
815	0.998204	1,6,7
816	0.799732	1,6,7
817	0.929957	1,6,7
818	0.997189	1,6,7
819	0.990454	1,6,7
820	0.998356	1,6,7
821	0.994392	1,6,7
822	0.998548	1,6,7
823	0.998223	1,6,7
824	0.992196	1,6,7
825	0.974059	1,6,7
826	0.99725	1,6,7
827	0.999612	1,6,7
828	0.811699	1,6,7
829	0.993802	1,6,7
830	0.998105	1,6,7
831	0.916456	1,6,7
832	0.997573	1,6,7
833	0.901821	1,6,7
834	0.996101	1,6,7
835	0.727612	1,6,7
836	0.978272	1,6,7
837	0.977611	1,6,7
838	0.996519	1,6,7
839	0.963146	1,6,7
840	0.94415	1,6,7
841	0.868642	1,6,7
842	0.999599	1,6,7
843	0.872108	1,6,7
844	0.980876	1,6,7
845	0.993202	1,6,7
846	0.963215	1,6,7
847	0.994493	1,6,7
848	0.909078	1,6,7
849	0.990888	1,6,7
850	0.685604	1,6,7
851	0.995467	1,6,7
852	0.994468	1,6,7
853	0.990571	1,6,7
854	0.99334	1,6,7
855	0.995631	1,6,7
856	0.995679	1,6,7
857	0.995907	1,6,7
858	0.985408	1,6,7
859	0.979098	1,6,7
860	0.826815	1,6,7
861	0.752732	1,6,7
862	0.988814	1,6,7
863	0.988686	1,6,7
864	0.997465	1,6,7
865	0.998946	1,6,7
866	0.73295	1,6,7
867	0.993739	1,6,7
868	0.637339	1,6,7
869	0.923276	1,6,7
870	0.998947	1,6,7
871	0.98519	1,6,7
872	0.998069	1,6,7
873	0.999106	1,6,7
874	0.863457	1,6,7
875	0.96924	1,6,7
876	0.93587	1,6,7
877	0.997154	1,6,7
878	0.995483	1,6,7
879	0.98252	1,6,7
880	0.994846	1,6,7
881	0.981435	1,6,7
882	0.99636	1,6,7
883	0.944676	1,6,7
884	0.957522	1,6,7
885	0.875243	1,6,7
886	0.940177	1,6,7
887	0.792554	1,6,7
888	0.955754	1,6,7
889	0.900484	1,6,7
890	0.457204	1,6,7
891	0.999367	1,6,7
892	0.988799	1,6,7
893	0.998492	1,6,7
894	0.995048	1,6,7
895	0.991251	1,6,7
896	0.841844	1,6,7
897	0.996623	1,6,7
898	0.996591	1,6,7
899	0.99562	1,6,7
900	0.999479	1,6,7
901	0.852341	1,6,7
902	0.736807	1,6,7
903	0.862885	1,6,7
904	0.718167	1,6,7
905	0.999111	1,6,7
906	0.917384	1,6,7
907	0.93482	1,6,7
908	0.978733	1,6,7
909	0.99577	1,6,7
910	0.99615	1,6,7
911	0.506148	1,6,7
912	0.901131	1,6,7
913	0.989941	1,6,7
914	0.939265	1,6,7
915	0.50679	1,6,7
916	0.996329	1,6,7
917	0.99466	1,6,7
918	0.991205	1,6,7
919	0.948745	1,6,7
920	0.996345	1,6,7
921	0.995241	1,6,7
922	0.997926	1,6,7
923	0.576258	1,6,7
924	0.967459	1,6,7
925	0.884508	1,6,7
926	0.969399	1,6,7
927	0.431164	1,6,7
928	0.666375	1,6,7
929	0.970287	1,6,7
930	0.997729	1,6,7
931	0.977155	1,6,7
932	0.998302	1,6,7
933	0.999364	1,6,7
934	0.977641	1,6,7
935	0.997467	1,6,7
936	0.667099	1,6,7
937	0.625184	1,6,7
938	0.96018	1,6,7
939	0.979641	1,6,7
940	0.999706	1,6,7
941	0.928486	1,6,7
942	0.986571	1,6,7
943	0.978558	1,6,7
944	0.995878	1,6,7
945	0.998948	1,6,7
946	0.800233	1,6,7
947	0.966958	1,6,7
948	0.989621	1,6,7
949	0.995542	1,6,7
950	0.984189	1,6,7
951	0.998288	1,6,7
952	0.99349	1,6,7
953	0.686099	1,6,7
954	0.842595	1,6,7
955	0.946962	1,6,7
956	0.9545	1,6,7
957	0.982128	1,6,7
958	0.999108	1,6,7
959	0.981485	1,6,7
960	0.76939	1,6,7
961	0.97231	1,6,7
962	0.989553	1,6,7
963	0.999482	1,6,7
964	0.998642	1,6,7
965	0.931053	1,6,7
966	0.652765	1,6,7
967	0.906613	1,6,7
968	0.974264	1,6,7
969	0.633425	1,6,7
970	0.973534	1,6,7
971	0.80081	1,6,7
972	0.998655	1,6,7
973	0.996801	1,6,7
974	0.999016	1,6,7
975	0.979525	1,6,7
976	0.813861	1,6,7
977	0.947678	1,6,7
978	0.990633	1,6,7
979	0.998673	1,6,7
980	0.810248	1,6,7
981	0.972661	1,6,7
982	0.967942	1,6,7
983	0.990019	1,6,7
984	0.982007	1,6,7
985	0.99351	1,6,7
986	0.981461	1,6,7
987	0.740559	1,6,7
988	0.507528	1,6,7
989	0.984327	1,6,7
990	0.998329	1,6,7
991	0.951146	1,6,7
992	0.974256	1,6,7
993	0.907471	1,6,7
994	0.69988	1,6,7
995	0.949467	1,6,7
996	0.972213	1,6,7
997	0.793138	1,6,7
998	0.892255	1,6,7
999	0.976002	1,6,7
1000	0.544797	1,6,7
1001	0.991705	1,6,7
1002	0.562667	1,6,7
1003	0.997828	1,6,7
1004	0.890527	1,6,7
1005	0.924665	1,6,7
1006	0.974443	1,6,7
1007	0.99618	1,6,7
1008	0.776172	1,6,7
1009	0.986175	1,6,7
1010	0.651789	1,6,7
1011	0.984958	1,6,7
1012	0.996537	1,6,7
1013	0.97344	1,6,7
1014	0.99752	1,6,7
1015	0.998964	1,6,7
1016	0.98728	1,6,7
1017	0.913924	1,6,7
1018	0.634035	1,6,7
1019	0.997608	1,6,7
1020	0.571252	1,6,7
1021	0.841027	1,6,7
1022	0.983947	1,6,7
1023	0.952034	1,6,7
1024	0.995901	1,6,7
1025	0.96543	1,6,7
1026	0.582562	1,6,7
1027	0.850973	1,6,7
1028	0.993245	1,6,7
1029	0.900801	1,6,7
1030	0.996073	1,6,7
1031	0.994628	1,6,7
1032	0.99897	1,6,7
1033	0.991681	1,6,7
1034	0.990808	1,6,7
1035	0.993212	1,6,7
1036	0.998305	1,6,7
1037	0.997356	1,6,7
1038	0.998283	1,6,7
1039	0.584806	1,6,7
1040	0.995934	1,6,7
1041	0.927779	1,6,7
1042	0.631164	1,6,7
1043	0.622008	1,6,7
1044	0.688309	1,6,7
1045	0.936338	1,6,7
1046	0.819251	1,6,7
1047	0.687924	1,6,7
1048	0.998906	1,6,7
1049	0.938576	1,6,7
1050	0.997952	1,6,7
1051	0.902174	1,6,7
1052	0.979923	1,6,7
1053	0.954692	1,6,7
1054	0.968972	1,6,7
1055	0.995807	1,6,7
1056	0.974055	1,6,7
1057	0.993768	1,6,7
1058	0.773732	1,6,7
1059	0.390271	1,6,7
1060	0.995753	1,6,7
1061	0.763472	1,6,7
1062	0.493147	1,6,7
1063	0.998103	1,6,7
1064	0.908025	1,6,7
1065	0.981002	1,6,7
1066	0.952761	1,6,7
1067	0.998664	1,6,7
1068	0.929836	1,6,7
1069	0.566049	1,6,7
1070	0.992462	1,6,7
1071	0.97515	1,6,7
1072	0.75528	1,6,7
1073	0.968884	1,6,7
1074	0.788115	1,6,7
1075	0.877636	1,6,7
1076	0.990144	1,6,7
1077	0.970975	1,6,7
1078	0.995779	1,6,7
1079	0.997365	1,6,7
1080	0.919601	1,6,7
1081	0.987907	1,6,7
1082	0.99329	1,6,7
1083	0.686497	1,6,7
1084	0.992871	1,6,7
1085	0.998303	1,6,7
1086	0.998362	1,6,7
1087	0.994338	1,6,7
1088	0.981145	1,6,7
1089	0.999077	1,6,7
1090	0.963243	1,6,7
1091	0.996153	1,6,7
1092	0.510291	1,6,7
1093	0.981582	1,6,7
1094	0.998052	1,6,7
1095	0.553739	1,6,7
1096	0.935177	1,6,7
1097	0.993693	1,6,7
1098	0.837084	1,6,7
1099	0.845269	1,6,7
1100	0.995553	1,6,7
1101	0.998761	1,6,7
1102	0.987215	1,6,7
1103	0.984836	1,6,7
1104	0.999193	1,6,7
1105	0.995795	1,6,7
1106	0.999453	1,6,7
1107	0.862284	1,6,7
1108	0.990089	1,6,7
1109	0.998885	1,6,7
1110	0.996947	1,6,7
1111	0.964416	1,6,7
1112	0.996306	1,6,7
1113	0.986677	1,6,7
1114	0.985792	1,6,7
1115	0.979591	1,6,7
1116	0.997105	1,6,7
1117	0.993735	1,6,7
1118	0.99769	1,6,7
1119	0.804409	1,6,7
1120	0.998566	1,6,7
1121	0.831209	1,6,7
1122	0.860525	1,6,7
1123	0.979581	1,6,7
1124	0.999347	1,6,7
1125	0.372703	1,6,7
1126	0.982033	1,6,7
1127	0.589382	1,6,7
1128	0.965534	1,6,7
1129	0.995742	1,6,7
1130	0.938848	1,6,7
1131	0.989721	1,6,7
1132	0.990935	1,6,7
1133	0.876061	1,6,7
1134	0.439044	1,6,7
1135	0.743681	1,6,7
1136	0.995727	1,6,7
1137	0.689036	1,6,7
1138	0.966439	1,6,7
1139	0.998187	1,6,7
1140	0.964853	1,6,7
1141	0.993976	1,6,7
1142	0.996105	1,6,7
1143	0.988792	1,6,7
1144	0.506663	1,6,7
1145	0.997247	1,6,7
1146	0.996823	1,6,7
1147	0.997711	1,6,7
1148	0.994817	1,6,7
1149	0.995681	1,6,7
1150	0.572091	1,6,7
1151	0.995802	1,6,7
1152	0.996304	1,6,7
1153	0.784219	1,6,7
1154	0.966169	1,6,7
1155	0.997199	1,6,7
1156	0.691701	1,6,7
1157	0.988384	1,6,7
1158	0.427744	1,6,7
1159	0.822957	1,6,7
1160	0.980407	1,6,7
1161	0.95833	1,6,7
1162	0.981688	1,6,7
1163	0.999529	1,6,7
1164	0.979167	1,6,7
1165	0.992974	1,6,7
1166	0.922237	1,6,7
1167	0.998837	1,6,7
1168	0.966526	1,6,7
1169	0.943735	1,6,7
1170	0.646755	1,6,7
1171	0.679279	1,6,7
1172	0.998715	1,6,7
1173	0.932604	1,6,7
1174	0.989827	1,6,7
1175	0.999233	1,6,7
1176	0.998588	1,6,7
1177	0.637684	1,6,7
1178	0.978691	1,6,7
1179	0.996123	1,6,7
1180	0.712417	1,6,7
1181	0.744051	1,6,7
1182	0.903037	1,6,7
1183	0.996699	1,6,7
1184	0.985429	1,6,7
1185	0.849848	1,6,7
1186	0.999554	1,6,7
1187	0.982794	1,6,7
1188	0.847507	1,6,7
1189	0.913615	1,6,7
1190	0.999295	1,6,7
1191	0.983846	1,6,7
1192	0.888299	1,6,7
1193	0.956221	1,6,7
1194	0.897098	1,6,7
1195	0.67264	1,6,7
1196	0.987469	1,6,7
1197	0.993077	1,6,7
1198	0.960287	1,6,7
1199	0.985778	1,6,7
1200	0.988425	1,6,7
1201	0.971088	1,6,7
1202	0.91769	1,6,7
1203	0.991657	1,6,7
1204	0.99573	1,6,7
1205	0.76286	1,6,7
1206	0.998338	1,6,7
1207	0.59162	1,6,7
1208	0.504748	1,6,7
1209	0.99771	1,6,7
1210	0.76901	1,6,7
1211	0.999153	1,6,7
1212	0.998895	1,6,7
1213	0.952086	1,6,7
1214	0.745815	1,6,7
1215	0.932334	1,6,7
1216	0.607498	1,6,7
1217	0.998388	1,6,7
1218	0.950453	1,6,7
1219	0.993546	1,6,7
1220	0.998178	1,6,7
1221	0.706762	1,6,7
1222	0.994889	1,6,7
1223	0.581703	1,6,7
1224	0.754399	1,6,7
1225	0.997493	1,6,7
1226	0.979332	1,6,7
1227	0.998243	1,6,7
1228	0.988362	1,6,7
1229	0.999026	1,6,7
1230	0.998017	1,6,7
1231	0.959355	1,6,7
1232	0.964406	1,6,7
1233	0.99163	1,6,7
1234	0.641677	1,6,7
1235	0.96951	1,6,7
1236	0.988002	1,6,7
1237	0.976821	1,6,7
1238	0.733	1,6,7
1239	0.998807	1,6,7
1240	0.996846	1,6,7
1241	0.502736	1,6,7
1242	0.999115	1,6,7
1243	0.938739	1,6,7
1244	0.908049	1,6,7
1245	0.943614	1,6,7
1246	0.699324	1,6,7
1247	0.945697	1,6,7
1248	0.978613	1,6,7
1249	0.567919	1,6,7
1250	0.996023	1,6,7
1251	0.65059	1,6,7
1252	0.999449	1,6,7
1253	0.996823	1,6,7
1254	0.999341	1,6,7
1255	0.999015	1,6,7
1256	0.996702	1,6,7
1257	0.998591	1,6,7
1258	0.948717	1,6,7
1259	0.553369	1,6,7
1260	0.996592	1,6,7
1261	0.988477	1,6,7
1262	0.999366	1,6,7
1263	0.997782	1,6,7
1264	0.9608	1,6,7
1265	0.80076	1,6,7
1266	0.995007	1,6,7
1267	0.966163	1,6,7
1268	0.856395	1,6,7
1269	0.948351	1,6,7
1270	0.841088	1,6,7
1271	0.98916	1,6,7
1272	0.994206	1,6,7
1273	0.995864	1,6,7
1274	0.972753	1,6,7
1275	0.496612	1,6,7
1276	0.973541	1,6,7
1277	0.904574	1,6,7
1278	0.963613	1,6,7
1279	0.992035	1,6,7
1280	0.999238	1,6,7
1281	0.991163	1,6,7
1282	0.997951	1,6,7
1283	0.682918	1,6,7
1284	0.999706	1,6,7
1285	0.919911	1,6,7
1286	0.999493	1,6,7
1287	0.839089	1,6,7
1288	0.913377	1,6,7
1289	0.974267	1,6,7
1290	0.86497	1,6,7
1291	0.986046	1,6,7
1292	0.890308	1,6,7
1293	0.998456	1,6,7
1294	0.980257	1,6,7
1295	0.998754	1,6,7
1296	0.615507	1,6,7
1297	0.883566	1,6,7
1298	0.998865	1,6,7
1299	0.998815	1,6,7
1300	0.996926	1,6,7
1301	0.857844	1,6,7
1302	0.422229	1,6,7
1303	0.998879	1,6,7
1304	0.999555	1,6,7
1305	0.998919	1,6,7
1306	0.99384	1,6,7
1307	0.996882	1,6,7
1308	0.622974	1,6,7
1309	0.904691	1,6,7
1310	0.96169	1,6,7
1311	0.934708	1,6,7
1312	0.998491	1,6,7
1313	0.984598	1,6,7
1314	0.997819	1,6,7
1315	0.995826	1,6,7
1316	0.536699	1,6,7
1317	0.99676	1,6,7
1318	0.907833	1,6,7
1319	0.915509	1,6,7
1320	0.998825	1,6,7
1321	0.99895	1,6,7
1322	0.832776	1,6,7
1323	0.708486	1,6,7
1324	0.992733	1,6,7
1325	0.998701	1,6,7
1326	0.999405	1,6,7
1327	0.484173	1,6,7
1328	0.982207	1,6,7
1329	0.551541	1,6,7
1330	0.994636	1,6,7
1331	0.963746	1,6,7
1332	0.995852	1,6,7
1333	0.989786	1,6,7
1334	0.897012	1,6,7
1335	0.879	1,6,7
1336	0.996754	1,6,7
1337	0.972744	1,6,7
1338	0.992359	1,6,7
1339	0.986546	1,6,7
1340	0.996465	1,6,7
1341	0.882211	1,6,7
1342	0.998624	1,6,7
1343	0.663101	1,6,7
1344	0.993618	1,6,7
1345	0.991606	1,6,7
1346	0.945656	1,6,7
1347	0.998464	1,6,7
1348	0.980415	1,6,7
1349	0.999226	1,6,7
1350	0.999044	1,6,7
1351	0.993784	1,6,7
1352	0.996519	1,6,7
1353	0.998749	1,6,7
1354	0.835644	1,6,7
1355	0.915343	1,6,7
1356	0.98561	1,6,7
1357	0.995133	1,6,7
1358	0.987639	1,6,7
1359	0.994425	1,6,7
1360	0.479661	1,6,7
1361	0.591713	1,6,7
1362	0.990641	1,6,7
1363	0.994075	1,6,7
1364	0.993754	1,6,7
1365	0.99837	1,6,7
1366	0.998168	1,6,7
1367	0.936478	1,6,7
1368	0.590305	1,6,7
1369	0.999326	1,6,7
1370	0.999589	1,6,7
1371	0.999187	1,6,7
1372	0.699229	1,6,7
1373	0.96259	1,6,7
1374	0.8961	1,6,7
1375	0.966626	1,6,7
1376	0.995624	1,6,7
1377	0.984157	1,6,7
1378	0.995268	1,6,7
1379	0.998244	1,6,7
1380	0.997703	1,6,7
1381	0.513783	1,6,7
1382	0.479138	1,6,7
1383	0.998401	1,6,7
1384	0.889269	1,6,7
1385	0.981539	1,6,7
1386	0.978384	1,6,7
1387	0.794007	1,6,7
1388	0.997605	1,6,7
1389	0.517834	1,6,7
1390	0.999506	1,6,7
1391	0.693483	1,6,7
1392	0.934	1,6,7
1393	0.990186	1,6,7
1394	0.87145	1,6,7
1395	0.923636	1,6,7
1396	0.97318	1,6,7
1397	0.684595	1,6,7
1398	0.986394	1,6,7
1399	0.96613	1,6,7
1400	0.996513	1,6,7
1401	0.999815	1,6,7
1402	0.934247	1,6,7
1403	0.960016	1,6,7
1404	0.99177	1,6,7
1405	0.9694	1,6,7
1406	0.659575	1,6,7
1407	0.988644	1,6,7
1408	0.998837	1,6,7
1409	0.74787	1,6,7
1410	0.997849	1,6,7
1411	0.972545	1,6,7
1412	0.997525	1,6,7
1413	0.99848	1,6,7
1414	0.981644	1,6,7
1415	0.632193	1,6,7
1416	0.586824	1,6,7
1417	0.340588	1,6,7
1418	0.626009	1,6,7
1419	0.999282	1,6,7
1420	0.908574	1,6,7
1421	0.998502	1,6,7
1422	0.994785	1,6,7
1423	0.994149	1,6,7
1424	0.743668	1,6,7
1425	0.802716	1,6,7
1426	0.992759	1,6,7
1427	0.50778	1,6,7
1428	0.979902	1,6,7
1429	0.978317	1,6,7
1430	0.650737	1,6,7
1431	0.997857	1,6,7
1432	0.972201	1,6,7
1433	0.895701	1,6,7
1434	0.401727	1,6,7
1435	0.997285	1,6,7
1436	0.996802	1,6,7
1437	0.995752	1,6,7
1438	0.995865	1,6,7
1439	0.983496	1,6,7
1440	0.961331	1,6,7
1441	0.996452	1,6,7
1442	0.725022	1,6,7
1443	0.996015	1,6,7
1444	0.992757	1,6,7
1445	0.6882	1,6,7
1446	0.819773	1,6,7
1447	0.996292	1,6,7
1448	0.999111	1,6,7
1449	0.658514	1,6,7
1450	0.993601	1,6,7
1451	0.976097	1,6,7
1452	0.691814	1,6,7
1453	0.955677	1,6,7
1454	0.67507	1,6,7
1455	0.988954	1,6,7
1456	0.971504	1,6,7
1457	0.960055	1,6,7
1458	0.963204	1,6,7
1459	0.783881	1,6,7
1460	0.825002	1,6,7
1461	0.996962	1,6,7
1462	0.990718	1,6,7
1463	0.993117	1,6,7
1464	0.953473	1,6,7
1465	0.996855	1,6,7
1466	0.998829	1,6,7
1467	0.43614	1,6,7
1468	0.999228	1,6,7
1469	0.980606	1,6,7
1470	0.997492	1,6,7
1471	0.996288	1,6,7
1472	0.999307	1,6,7
1473	0.942381	1,6,7
1474	0.994924	1,6,7
1475	0.917044	1,6,7
1476	0.563258	1,6,7
1477	0.958154	1,6,7
1478	0.992356	1,6,7
1479	0.99042	1,6,7
1480	0.981416	1,6,7
1481	0.79754	1,6,7
1482	0.99656	1,6,7
1483	0.940727	1,6,7
1484	0.994314	1,6,7
1485	0.998656	1,6,7
1486	0.949914	1,6,7
1487	0.73462	1,6,7
1488	0.900568	1,6,7
1489	0.999537	1,6,7
1490	0.965289	1,6,7
1491	0.997646	1,6,7
1492	0.999149	1,6,7
1493	0.595096	1,6,7
1494	0.998738	1,6,7
1495	0.999391	1,6,7
1496	0.885578	1,6,7
1497	0.99929	1,6,7
1498	0.967505	1,6,7
1499	0.973979	1,6,7
1500	0.996855	1,6,7
1501	0.9343	1,6,7
1502	0.709955	1,6,7
1503	0.975807	1,6,7
1504	0.808502	1,6,7
1505	0.935333	1,6,7
1506	0.794422	1,6,7
1507	0.995524	1,6,7
1508	0.687889	1,6,7
1509	0.571988	1,6,7
1510	0.596689	1,6,7
1511	0.981954	1,6,7
1512	0.959893	1,6,7
1513	0.962522	1,6,7
1514	0.998442	1,6,7
1515	0.848982	1,6,7
1516	0.413973	1,6,7
1517	0.557166	1,6,7
1518	0.983021	1,6,7
1519	0.971169	1,6,7
1520	0.994645	1,6,7
1521	0.813997	1,6,7
1522	0.877195	1,6,7
1523	0.627175	1,6,7
1524	0.968687	1,6,7
1525	0.986395	1,6,7
1526	0.997485	1,6,7
1527	0.577267	1,6,7
1528	0.999076	1,6,7
1529	0.973534	1,6,7
1530	0.999608	1,6,7
1531	0.951748	1,6,7
1532	0.951081	1,6,7
1533	0.978842	1,6,7
1534	0.589533	1,6,7
1535	0.927312	1,6,7
1536	0.995925	1,6,7
1537	0.957498	1,6,7
1538	0.996507	1,6,7
1539	0.993768	1,6,7
1540	0.992433	1,6,7
1541	0.867545	1,6,7
1542	0.992435	1,6,7
1543	0.988039	1,6,7
1544	0.998906	1,6,7
1545	0.937881	1,6,7
1546	0.989905	1,6,7
1547	0.995024	1,6,7
1548	0.974034	1,6,7
1549	0.993634	1,6,7
1550	0.890136	1,6,7
1551	0.994921	1,6,7
1552	0.998621	1,6,7
1553	0.577501	1,6,7
1554	0.9825	1,6,7
1555	0.998425	1,6,7
1556	0.99846	1,6,7
1557	0.928241	1,6,7
1558	0.997678	1,6,7
1559	0.997814	1,6,7
1560	0.996782	1,6,7
1561	0.996485	1,6,7
1562	0.999251	1,6,7
1563	0.672273	1,6,7
1564	0.944143	1,6,7
1565	0.98915	1,6,7
1566	0.998359	1,6,7
1567	0.97244	1,6,7
1568	0.706613	1,6,7
1569	0.954118	1,6,7
1570	0.9668	1,6,7
1571	0.974528	1,6,7
1572	0.911713	1,6,7
1573	0.981507	1,6,7
1574	0.956342	1,6,7
1575	0.998919	1,6,7
1576	0.965953	1,6,7
1577	0.919669	1,6,7
1578	0.767159	1,6,7
1579	0.377252	1,6,7
1580	0.984714	1,6,7
1581	0.999566	1,6,7
1582	0.639749	1,6,7
1583	0.874673	1,6,7
1584	0.99692	1,6,7
1585	0.824787	1,6,7
1586	0.993711	1,6,7
1587	0.997343	1,6,7
1588	0.971926	1,6,7
1589	0.996442	1,6,7
1590	0.999729	1,6,7
1591	0.910127	1,6,7
1592	0.998398	1,6,7
1593	0.806013	1,6,7
1594	0.997019	1,6,7
1595	0.993335	1,6,7
1596	0.950197	1,6,7
1597	0.964206	1,6,7
1598	0.995642	1,6,7
1599	0.713983	1,6,7
1600	0.997339	1,6,7
1601	0.990251	1,6,7
1602	0.60206	1,6,7
1603	0.972212	1,6,7
1604	0.997259	1,6,7
1605	0.99926	1,6,7
1606	0.805578	1,6,7
1607	0.748529	1,6,7
1608	0.994175	1,6,7
1609	0.941705	1,6,7
1610	0.91861	1,6,7
1611	0.992563	1,6,7
1612	0.869962	1,6,7
1613	0.568819	1,6,7
1614	0.400499	1,6,7
1615	0.940693	1,6,7
1616	0.976219	1,6,7
1617	0.884077	1,6,7
1618	0.959012	1,6,7
1619	0.957674	1,6,7
1620	0.971687	1,6,7
1621	0.856622	1,6,7
1622	0.650991	1,6,7
1623	0.995048	1,6,7
1624	0.95408	1,6,7
1625	0.592001	1,6,7
1626	0.932634	1,6,7
1627	0.981621	1,6,7
1628	0.995369	1,6,7
1629	0.961833	1,6,7
1630	0.991225	1,6,7
1631	0.664474	1,6,7
1632	0.819969	1,6,7
1633	0.978257	1,6,7
1634	0.966492	1,6,7
1635	0.890904	1,6,7
1636	0.950984	1,6,7
1637	0.999445	1,6,7
1638	0.83206	1,6,7
1639	0.877777	1,6,7
1640	0.527746	1,6,7
1641	0.981023	1,6,7
1642	0.99836	1,6,7
1643	0.703761	1,6,7
1644	0.818552	1,6,7
1645	0.966508	1,6,7
1646	0.970802	1,6,7
1647	0.658992	1,6,7
1648	0.997053	1,6,7
1649	0.558949	1,6,7
1650	0.781422	1,6,7
1651	0.989808	1,6,7
1652	0.553102	1,6,7
1653	0.994517	1,6,7
1654	0.9807	1,6,7
1655	0.993743	1,6,7
1656	0.940655	1,6,7
1657	0.996123	1,6,7
1658	0.988727	1,6,7
1659	0.479666	1,6,7
1660	0.796276	1,6,7
1661	0.946843	1,6,7
1662	0.860197	1,6,7
1663	0.998017	1,6,7
1664	0.998409	1,6,7
1665	0.994676	1,6,7
1666	0.855619	1,6,7
1667	0.99828	1,6,7
1668	0.79008	1,6,7
1669	0.969022	1,6,7
1670	0.984188	1,6,7
1671	0.992912	1,6,7
1672	0.872603	1,6,7
1673	0.985332	1,6,7
1674	0.59977	1,6,7
1675	0.777826	1,6,7
1676	0.998498	1,6,7
1677	0.943992	1,6,7
1678	0.746513	1,6,7
1679	0.825408	1,6,7
1680	0.981548	1,6,7
1681	0.968508	1,6,7
1682	0.819	1,6,7
1683	0.998152	1,6,7
1684	0.690272	1,6,7
1685	0.998177	1,6,7
1686	0.875231	1,6,7
1687	0.980761	1,6,7
1688	0.94347	1,6,7
1689	0.884585	1,6,7
1690	0.927873	1,6,7
1691	0.975246	1,6,7
1692	0.997817	1,6,7
1693	0.997258	1,6,7
1694	0.997179	1,6,7
1695	0.998421	1,6,7
1696	0.96495	1,6,7
1697	0.995901	1,6,7
1698	0.819388	1,6,7
1699	0.786007	1,6,7
1700	0.818253	1,6,7
1701	0.97554	1,6,7
1702	0.919117	1,6,7
1703	0.862587	1,6,7
1704	0.983155	1,6,7
1705	0.947838	1,6,7
1706	0.999227	1,6,7
1707	0.999282	1,6,7
1708	0.848666	1,6,7
1709	0.99892	1,6,7
1710	0.992052	1,6,7
1711	0.928195	1,6,7
1712	0.879676	1,6,7
1713	0.998881	1,6,7
1714	0.855711	1,6,7
1715	0.858193	1,6,7
1716	0.953028	1,6,7
1717	0.505527	1,6,7
1718	0.923756	1,6,7
1719	0.994872	1,6,7
1720	0.996322	1,6,7
1721	0.989278	1,6,7
1722	0.998113	1,6,7
1723	0.99174	1,6,7
1724	0.569767	1,6,7
1725	0.998611	1,6,7
1726	0.99621	1,6,7
1727	0.828514	1,6,7
1728	0.891641	1,6,7
1729	0.900584	1,6,7
1730	0.982463	1,6,7
1731	0.993212	1,6,7
1732	0.949116	1,6,7
1733	0.653976	1,6,7
1734	0.570749	1,6,7
1735	0.884683	1,6,7
1736	0.964286	1,6,7
1737	0.988308	1,6,7
1738	0.867296	1,6,7
1739	0.534778	1,6,7
1740	0.946253	1,6,7
1741	0.986141	1,6,7
1742	0.997008	1,6,7
1743	0.619202	1,6,7
1744	0.963542	1,6,7
1745	0.990752	1,6,7
1746	0.99749	1,6,7
1747	0.999237	1,6,7
1748	0.78302	1,6,7
1749	0.485535	1,6,7
1750	0.994275	1,6,7
1751	0.983155	1,6,7
1752	0.991604	1,6,7
1753	0.991277	1,6,7
1754	0.99225	1,6,7
1755	0.999441	1,6,7
1756	0.960548	1,6,7
1757	0.809878	1,6,7
1758	0.878703	1,6,7
1759	0.958383	1,6,7
1760	0.99649	1,6,7
1761	0.989083	1,6,7
1762	0.629312	1,6,7
1763	0.813371	1,6,7
1764	0.994304	1,6,7
1765	0.831554	1,6,7
1766	0.998914	1,6,7
1767	0.992035	1,6,7
1768	0.999378	1,6,7
1769	0.954003	1,6,7
1770	0.988918	1,6,7
1771	0.999187	1,6,7
1772	0.985091	1,6,7
1773	0.900793	1,6,7
1774	0.999613	1,6,7
1775	0.997937	1,6,7
1776	0.889504	1,6,7
1777	0.995683	1,6,7
1778	0.940549	1,6,7
1779	0.916891	1,6,7
1780	0.637329	1,6,7
1781	0.936425	1,6,7
1782	0.73896	1,6,7
1783	0.593618	1,6,7
1784	0.998714	1,6,7
1785	0.820773	1,6,7
1786	0.999911	1,6,7
1787	0.901851	1,6,7
1788	0.995438	1,6,7
1789	0.998454	1,6,7
1790	0.999755	1,6,7
1791	0.994885	1,6,7
1792	0.977571	1,6,7
1793	0.906058	1,6,7
1794	0.994264	1,6,7
1795	0.999751	1,6,7
1796	0.99689	1,6,7
1797	0.932352	1,6,7
1798	0.653223	1,6,7
1799	0.910734	1,6,7
1800	0.571535	1,6,7
1801	0.997123	1,6,7
1802	0.872416	1,6,7
1803	0.93842	1,6,7
1804	0.982143	1,6,7
1805	0.999614	1,6,7
1806	0.976124	1,6,7
1807	0.998684	1,6,7
1808	0.999055	1,6,7
1809	0.779298	1,6,7
1810	0.727722	1,6,7
1811	0.961184	1,6,7
1812	0.995853	1,6,7
1813	0.989248	1,6,7
1814	0.985533	1,6,7
1815	0.429979	1,6,7
1816	0.996469	1,6,7
1817	0.743324	1,6,7
1818	0.98113	1,6,7
1819	0.847341	1,6,7
1820	0.909967	1,6,7
1821	0.981028	1,6,7
1822	0.94038	1,6,7
1823	0.485387	1,6,7
1824	0.996175	1,6,7
1825	0.998946	1,6,7
1826	0.991212	1,6,7
1827	0.984489	1,6,7
1828	0.996489	1,6,7
1829	0.877254	1,6,7
1830	0.974506	1,6,7
1831	0.981761	1,6,7
1832	0.925841	1,6,7
1833	0.995042	1,6,7
1834	0.98834	1,6,7
1835	0.998018	1,6,7
1836	0.999631	1,6,7
1837	0.998825	1,6,7
1838	0.998706	1,6,7
1839	0.471928	1,6,7
1840	0.998968	1,6,7
1841	0.705163	1,6,7
1842	0.966741	1,6,7
1843	0.921291	1,6,7
1844	0.862998	1,6,7
1845	0.968969	1,6,7
1846	0.83995	1,6,7
1847	0.996977	1,6,7
1848	0.988155	1,6,7
1849	0.96229	1,6,7
1850	0.997057	1,6,7
1851	0.994404	1,6,7
1852	0.827404	1,6,7
1853	0.511927	1,6,7
1854	0.950366	1,6,7
1855	0.985482	1,6,7
1856	0.992711	1,6,7
1857	0.469984	1,6,7
1858	0.628829	1,6,7
1859	0.997643	1,6,7
1860	0.997262	1,6,7
1861	0.837456	1,6,7
1862	0.999599	1,6,7
1863	0.519697	1,6,7
1864	0.969171	1,6,7
1865	0.85875	1,6,7
1866	0.989871	1,6,7
1867	0.990863	1,6,7
1868	0.992827	1,6,7
1869	0.838462	1,6,7
1870	0.573459	1,6,7
1871	0.456062	1,6,7
1872	0.929173	1,6,7
1873	0.634588	1,6,7
1874	0.993688	1,6,7
1875	0.998133	1,6,7
1876	0.999251	1,6,7
1877	0.999233	1,6,7
1878	0.879209	1,6,7
1879	0.993508	1,6,7
1880	0.573469	1,6,7
1881	0.87151	1,6,7
1882	0.998989	1,6,7
1883	0.96251	1,6,7
1884	0.989516	1,6,7
1885	0.582045	1,6,7
1886	0.671597	1,6,7
1887	0.802722	1,6,7
1888	0.993889	1,6,7
1889	0.99941	1,6,7
1890	0.969756	1,6,7
1891	0.668447	1,6,7
1892	0.997254	1,6,7
1893	0.60636	1,6,7
1894	0.997257	1,6,7
1895	0.994662	1,6,7
1896	0.994854	1,6,7
1897	0.668149	1,6,7
1898	0.996405	1,6,7
1899	0.997937	1,6,7
1900	0.852874	1,6,7
1901	0.997186	1,6,7
1902	0.983046	1,6,7
1903	0.998846	1,6,7
1904	0.887877	1,6,7
1905	0.553419	1,6,7
1906	0.998832	1,6,7
1907	0.99917	1,6,7
1908	0.926981	1,6,7
1909	0.999621	1,6,7
1910	0.996135	1,6,7
1911	0.623734	1,6,7
1912	0.996967	1,6,7
1913	0.515755	1,6,7
1914	0.915258	1,6,7
1915	0.541744	1,6,7
1916	0.92985	1,6,7
1917	0.998522	1,6,7
1918	0.999746	1,6,7
1919	0.986874	1,6,7
1920	0.993689	1,6,7
1921	0.996784	1,6,7
1922	0.880143	1,6,7
1923	0.991678	1,6,7
1924	0.994958	1,6,7
1925	0.681446	1,6,7
1926	0.984727	1,6,7
1927	0.998543	1,6,7
1928	0.826136	1,6,7
1929	0.879805	1,6,7
1930	0.953596	1,6,7
1931	0.993556	1,6,7
1932	0.877455	1,6,7
1933	0.998705	1,6,7
1934	0.968044	1,6,7
1935	0.554972	1,6,7
1936	0.989501	1,6,7
1937	0.536674	1,6,7
1938	0.981452	1,6,7
1939	0.660393	1,6,7
1940	0.919751	1,6,7
1941	0.919074	1,6,7
1942	0.977265	1,6,7
1943	0.987993	1,6,7
1944	0.991255	1,6,7
1945	0.998671	1,6,7
1946	0.90284	1,6,7
1947	0.998869	1,6,7
1948	0.830544	1,6,7
1949	0.991915	1,6,7
1950	0.992336	1,6,7
1951	0.99715	1,6,7
1952	0.597499	1,6,7
1953	0.921103	1,6,7
1954	0.493534	1,6,7
1955	0.994039	1,6,7
1956	0.992607	1,6,7
1957	0.992053	1,6,7
1958	0.926357	1,6,7
1959	0.665265	1,6,7
1960	0.998109	1,6,7
1961	0.982187	1,6,7
1962	0.530007	1,6,7
1963	0.647012	1,6,7
1964	0.782564	1,6,7
1965	0.995635	1,6,7
1966	0.833928	1,6,7
1967	0.999665	1,6,7
1968	0.997535	1,6,7
1969	0.998767	1,6,7
1970	0.861931	1,6,7
1971	0.681028	1,6,7
1972	0.853994	1,6,7
1973	0.997631	1,6,7
1974	0.952869	1,6,7
1975	0.945895	1,6,7
1976	0.645679	1,6,7
1977	0.999095	1,6,7
1978	0.742084	1,6,7
1979	0.853251	1,6,7
1980	0.974049	1,6,7
1981	0.9956	1,6,7
1982	0.866702	1,6,7
1983	0.992561	1,6,7
1984	0.998196	1,6,7
1985	0.973656	1,6,7
1986	0.996815	1,6,7
1987	0.979428	1,6,7
1988	0.983629	1,6,7
1989	0.689847	1,6,7
1990	0.621044	1,6,7
1991	0.502415	1,6,7
1992	0.994416	1,6,7
1993	0.884276	1,6,7
1994	0.787643	1,6,7
1995	0.819918	1,6,7
1996	0.995665	1,6,7
1997	0.973919	1,6,7
1998	0.596217	1,6,7
1999	0.772785	1,6,7
2000	0.98162	1,6,7
2001	0.982171	1,6,7
2002	0.558056	1,6,7
2003	0.990061	1,6,7
2004	0.99301	1,6,7
2005	0.992823	1,6,7
2006	0.983266	1,6,7
2007	0.997197	1,6,7
2008	0.999451	1,6,7
2009	0.962384	1,6,7
2010	0.972523	1,6,7
2011	0.441545	1,6,7
2012	0.650938	1,6,7
2013	0.977883	1,6,7
2014	0.781657	1,6,7
2015	0.845887	1,6,7
2016	0.998601	1,6,7
2017	0.952071	1,6,7
2018	0.964685	1,6,7
2019	0.626067	1,6,7
2020	0.997955	1,6,7
2021	0.993776	1,6,7
2022	0.987836	1,6,7
2023	0.998832	1,6,7
2024	0.501284	1,6,7
2025	0.736465	1,6,7
2026	0.573559	1,6,7
2027	0.9994	1,6,7
2028	0.912289	1,6,7
2029	0.660632	1,6,7
2030	0.979362	1,6,7
2031	0.805805	1,6,7
2032	0.988514	1,6,7
2033	0.998405	1,6,7
2034	0.998517	1,6,7
2035	0.995574	1,6,7
2036	0.995276	1,6,7
2037	0.950176	1,6,7
2038	0.996108	1,6,7
2039	0.988925	1,6,7
2040	0.69297	1,6,7
2041	0.732704	1,6,7
2042	0.997137	1,6,7
2043	0.940365	1,6,7
2044	0.98701	1,6,7
2045	0.991054	1,6,7
2046	0.992484	1,6,7
2047	0.712297	1,6,7
2048	0.997389	1,6,7
2049	0.998323	1,6,7
2050	0.774028	1,6,7
2051	0.998855	1,6,7
2052	0.947974	1,6,7
2053	0.999469	1,6,7
2054	0.958635	1,6,7
2055	0.999236	1,6,7
2056	0.948664	1,6,7
2057	0.949156	1,6,7
2058	0.980491	1,6,7
2059	0.995769	1,6,7
2060	0.969409	1,6,7
2061	0.586619	1,6,7
2062	0.918441	1,6,7
2063	0.973216	1,6,7
2064	0.987423	1,6,7
2065	0.998338	1,6,7
2066	0.994856	1,6,7
2067	0.688193	1,6,7
2068	0.984571	1,6,7
2069	0.995681	1,6,7
2070	0.82868	1,6,7
2071	0.963607	1,6,7
2072	0.823317	1,6,7
2073	0.363251	1,6,7
2074	0.997837	1,6,7
2075	0.992705	1,6,7
2076	0.891505	1,6,7
2077	0.993071	1,6,7
2078	0.553381	1,6,7
2079	0.99811	1,6,7
2080	0.986587	1,6,7
2081	0.607889	1,6,7
2082	0.496858	1,6,7
2083	0.99746	1,6,7
2084	0.999014	1,6,7
2085	0.942019	1,6,7
2086	0.998315	1,6,7
2087	0.925851	1,6,7
2088	0.767362	1,6,7
2089	0.954234	1,6,7
2090	0.995262	1,6,7
2091	0.989361	1,6,7
2092	0.979336	1,6,7
2093	0.994633	1,6,7
2094	0.997206	1,6,7
2095	0.827255	1,6,7
2096	0.964291	1,6,7
2097	0.937261	1,6,7
2098	0.993815	1,6,7
2099	0.996957	1,6,7
2100	0.972193	1,6,7
2101	0.653424	1,6,7
2102	0.909205	1,6,7
2103	0.841124	1,6,7
2104	0.996285	1,6,7
2105	0.76923	1,6,7
2106	0.998052	1,6,7
2107	0.998249	1,6,7
2108	0.911225	1,6,7
2109	0.895187	1,6,7
2110	0.9702	1,6,7
2111	0.971991	1,6,7
2112	0.998161	1,6,7
2113	0.999537	1,6,7
2114	0.996913	1,6,7
2115	0.579553	1,6,7
2116	0.998636	1,6,7
2117	0.528531	1,6,7
2118	0.999391	1,6,7
2119	0.894571	1,6,7
2120	0.996311	1,6,7
2121	0.963215	1,6,7
2122	0.817703	1,6,7
2123	0.720758	1,6,7
2124	0.726883	1,6,7
2125	0.580969	1,6,7
2126	0.398076	1,6,7
2127	0.942983	1,6,7
2128	0.998391	1,6,7
2129	0.491517	1,6,7
2130	0.728916	1,6,7
2131	0.614378	1,6,7
2132	0.724717	1,6,7
2133	0.986676	1,6,7
2134	0.628973	1,6,7
2135	0.983093	1,6,7
2136	0.99197	1,6,7
2137	0.990421	1,6,7
2138	0.993418	1,6,7
2139	0.880033	1,6,7
2140	0.596114	1,6,7
2141	0.931739	1,6,7
2142	0.615172	1,6,7
2143	0.998133	1,6,7
2144	0.885285	1,6,7
2145	0.552551	1,6,7
2146	0.870736	1,6,7
2147	0.896402	1,6,7
2148	0.969197	1,6,7
2149	0.805254	1,6,7
2150	0.897573	1,6,7
2151	0.952007	1,6,7
2152	0.989631	1,6,7
2153	0.998779	1,6,7
2154	0.971216	1,6,7
2155	0.74623	1,6,7
2156	0.997813	1,6,7
2157	0.983096	1,6,7
2158	0.992039	1,6,7
2159	0.926938	1,6,7
2160	0.996651	1,6,7
2161	0.996593	1,6,7
2162	0.999184	1,6,7
2163	0.897398	1,6,7
2164	0.983638	1,6,7
2165	0.542094	1,6,7
2166	0.978601	1,6,7
2167	0.822472	1,6,7
2168	0.999118	1,6,7
2169	0.997421	1,6,7
2170	0.996538	1,6,7
2171	0.987344	1,6,7
2172	0.976652	1,6,7
2173	0.799004	1,6,7
2174	0.999483	1,6,7
2175	0.622757	1,6,7
2176	0.961325	1,6,7
2177	0.998523	1,6,7
2178	0.995043	1,6,7
2179	0.896551	1,6,7
2180	0.988659	1,6,7
2181	0.996115	1,6,7
2182	0.691449	1,6,7
2183	0.992494	1,6,7
2184	0.998417	1,6,7
2185	0.939166	1,6,7
2186	0.99955	1,6,7
2187	0.997545	1,6,7
2188	0.997299	1,6,7
2189	0.990257	1,6,7
2190	0.99889	1,6,7
2191	0.947852	1,6,7
2192	0.996092	1,6,7
2193	0.915375	1,6,7
2194	0.996389	1,6,7
2195	0.713463	1,6,7
2196	0.934376	1,6,7
2197	0.998797	1,6,7
2198	0.930466	1,6,7
2199	0.668338	1,6,7
2200	0.99831	1,6,7
2201	0.971729	1,6,7
2202	0.565189	1,6,7
2203	0.857602	1,6,7
2204	0.992918	1,6,7
2205	0.99836	1,6,7
2206	0.940654	1,6,7
2207	0.993096	1,6,7
2208	0.77368	1,6,7
2209	0.999633	1,6,7
2210	0.677361	1,6,7
2211	0.995673	1,6,7
2212	0.573153	1,6,7
2213	0.997261	1,6,7
2214	0.945426	1,6,7
2215	0.99898	1,6,7
2216	0.429538	1,6,7
2217	0.999107	1,6,7
2218	0.741201	1,6,7
2219	0.996495	1,6,7
2220	0.974912	1,6,7
2221	0.903614	1,6,7
2222	0.990871	1,6,7
2223	0.993638	1,6,7
2224	0.936292	1,6,7
2225	0.992137	1,6,7
2226	0.5857	1,6,7
2227	0.931445	1,6,7
2228	0.991913	1,6,7
2229	0.994292	1,6,7
2230	0.996142	1,6,7
2231	0.99826	1,6,7
2232	0.999067	1,6,7
2233	0.934507	1,6,7
2234	0.986036	1,6,7
2235	0.997298	1,6,7
2236	0.999358	1,6,7
2237	0.99794	1,6,7
2238	0.988165	1,6,7
2239	0.994921	1,6,7
2240	0.994878	1,6,7
2241	0.990299	1,6,7
2242	0.99463	1,6,7
2243	0.996749	1,6,7
2244	0.902687	1,6,7
2245	0.994932	1,6,7
2246	0.699154	1,6,7
2247	0.557272	1,6,7
2248	0.995795	1,6,7
2249	0.880972	1,6,7
2250	0.958966	1,6,7
2251	0.929368	1,6,7
2252	0.553683	1,6,7
2253	0.993762	1,6,7
2254	0.887173	1,6,7
2255	0.995535	1,6,7
2256	0.99953	1,6,7
2257	0.600997	1,6,7
2258	0.997456	1,6,7
2259	0.981988	1,6,7
2260	0.975196	1,6,7
2261	0.644757	1,6,7
2262	0.937266	1,6,7
2263	0.995242	1,6,7
2264	0.864767	1,6,7
2265	0.976722	1,6,7
2266	0.9861	1,6,7
2267	0.930577	1,6,7
2268	0.86398	1,6,7
2269	0.952154	1,6,7
2270	0.579495	1,6,7
2271	0.514132	1,6,7
2272	0.977595	1,6,7
2273	0.996288	1,6,7
2274	0.994495	1,6,7
2275	0.602012	1,6,7
2276	0.990343	1,6,7
2277	0.987333	1,6,7
2278	0.932906	1,6,7
2279	0.9965	1,6,7
2280	0.991402	1,6,7
2281	0.998048	1,6,7
2282	0.979611	1,6,7
2283	0.753359	1,6,7
2284	0.986891	1,6,7
2285	0.871625	1,6,7
2286	0.705016	1,6,7
2287	0.997342	1,6,7
2288	0.993865	1,6,7
2289	0.961934	1,6,7
2290	0.74463	1,6,7
2291	0.998485	1,6,7
2292	0.598345	1,6,7
2293	0.994293	1,6,7
2294	0.976372	1,6,7
2295	0.972294	1,6,7
2296	0.999124	1,6,7
2297	0.992523	1,6,7
2298	0.990501	1,6,7
2299	0.999364	1,6,7
2300	0.948401	1,6,7
2301	0.991123	1,6,7
2302	0.99194	1,6,7
2303	0.996363	1,6,7
2304	0.977066	1,6,7
2305	0.730642	1,6,7
2306	0.574104	1,6,7
2307	0.652265	1,6,7
2308	0.970058	1,6,7
2309	0.997868	1,6,7
2310	0.985553	1,6,7
2311	0.982485	1,6,7
2312	0.973276	1,6,7
2313	0.764836	1,6,7
2314	0.980729	1,6,7
2315	0.966753	1,6,7
2316	0.890162	1,6,7
2317	0.994653	1,6,7
2318	0.998751	1,6,7
2319	0.995386	1,6,7
2320	0.981955	1,6,7
2321	0.99612	1,6,7
2322	0.507941	1,6,7
2323	0.716432	1,6,7
2324	0.987884	1,6,7
2325	0.995055	1,6,7
2326	0.860648	1,6,7
2327	0.978441	1,6,7
2328	0.997178	1,6,7
2329	0.538137	1,6,7
2330	0.928329	1,6,7
2331	0.998463	1,6,7
2332	0.927814	1,6,7
2333	0.617429	1,6,7
2334	0.519059	1,6,7
2335	0.793472	1,6,7
2336	0.948251	1,6,7
2337	0.869119	1,6,7
2338	0.987463	1,6,7
2339	0.941498	1,6,7
2340	0.952704	1,6,7
2341	0.978821	1,6,7
2342	0.99822	1,6,7
2343	0.997342	1,6,7
2344	0.807788	1,6,7
2345	0.667424	1,6,7
2346	0.745497	1,6,7
2347	0.997217	1,6,7
2348	0.999092	1,6,7
2349	0.997796	1,6,7
2350	0.998062	1,6,7
2351	0.992152	1,6,7
2352	0.875926	1,6,7
2353	0.966726	1,6,7
2354	0.606353	1,6,7
2355	0.801184	1,6,7
2356	0.989033	1,6,7
2357	0.679212	1,6,7
2358	0.967851	1,6,7
2359	0.654502	1,6,7
2360	0.841806	1,6,7
2361	0.99676	1,6,7
2362	0.994213	1,6,7
2363	0.99095	1,6,7
2364	0.688658	1,6,7
2365	0.982656	1,6,7
2366	0.993891	1,6,7
2367	0.991116	1,6,7
2368	0.999375	1,6,7
2369	0.994246	1,6,7
2370	0.982916	1,6,7
2371	0.71814	1,6,7
2372	0.938793	1,6,7
2373	0.937249	1,6,7
2374	0.845165	1,6,7
2375	0.998579	1,6,7
2376	0.927861	1,6,7
2377	0.996979	1,6,7
2378	0.99624	1,6,7
2379	0.852785	1,6,7
2380	0.899567	1,6,7
2381	0.998837	1,6,7
2382	0.997263	1,6,7
2383	0.879939	1,6,7
2384	0.566443	1,6,7
2385	0.999302	1,6,7
2386	0.957729	1,6,7
2387	0.990784	1,6,7
2388	0.68543	1,6,7
2389	0.857808	1,6,7
2390	0.962966	1,6,7
2391	0.653811	1,6,7
2392	0.992805	1,6,7
2393	0.734126	1,6,7
2394	0.748373	1,6,7
2395	0.903679	1,6,7
2396	0.575833	1,6,7
2397	0.981693	1,6,7
2398	0.727474	1,6,7
2399	0.997705	1,6,7
2400	0.992984	1,6,7
2401	0.477294	1,6,7
2402	0.934043	1,6,7
2403	0.995302	1,6,7
2404	0.631052	1,6,7
2405	0.998771	1,6,7
2406	0.885988	1,6,7
2407	0.916297	1,6,7
2408	0.789295	1,6,7
2409	0.992943	1,6,7
2410	0.997994	1,6,7
2411	0.999067	1,6,7
2412	0.875047	1,6,7
2413	0.538338	1,6,7
2414	0.997967	1,6,7
2415	0.993991	1,6,7
2416	0.83306	1,6,7
2417	0.99679	1,6,7
2418	0.797852	1,6,7
2419	0.996013	1,6,7
2420	0.521673	1,6,7
2421	0.949773	1,6,7
2422	0.761675	1,6,7
2423	0.999035	1,6,7
2424	0.525349	1,6,7
2425	0.930157	1,6,7
2426	0.998876	1,6,7
2427	0.847343	1,6,7
2428	0.980389	1,6,7
2429	0.484518	1,6,7
2430	0.998096	1,6,7
2431	0.834864	1,6,7
2432	0.996107	1,6,7
2433	0.818455	1,6,7
2434	0.610502	1,6,7
2435	0.735713	1,6,7
2436	0.602193	1,6,7
2437	0.865118	1,6,7
2438	0.661654	1,6,7
2439	0.978812	1,6,7
2440	0.999053	1,6,7
2441	0.982298	1,6,7
2442	0.869831	1,6,7
2443	0.996383	1,6,7
2444	0.992805	1,6,7
2445	0.922238	1,6,7
2446	0.897946	1,6,7
2447	0.804014	1,6,7
2448	0.986514	1,6,7
2449	0.968476	1,6,7
2450	0.991673	1,6,7
2451	0.616654	1,6,7
2452	0.922253	1,6,7
2453	0.997822	1,6,7
2454	0.552654	1,6,7
2455	0.822645	1,6,7
2456	0.552598	1,6,7
2457	0.994979	1,6,7
2458	0.996651	1,6,7
2459	0.998968	1,6,7
2460	0.901644	1,6,7
2461	0.996201	1,6,7
2462	0.53627	1,6,7
2463	0.738853	1,6,7
2464	0.998935	1,6,7
2465	0.998732	1,6,7
2466	0.919937	1,6,7
2467	0.999534	1,6,7
2468	0.969463	1,6,7
2469	0.997587	1,6,7
2470	0.994504	1,6,7
2471	0.976992	1,6,7
2472	0.996677	1,6,7
2473	0.979101	1,6,7
2474	0.992864	1,6,7
2475	0.99809	1,6,7
2476	0.999256	1,6,7
2477	0.997373	1,6,7
2478	0.960333	1,6,7
2479	0.979051	1,6,7
2480	0.996893	1,6,7
2481	0.933764	1,6,7
2482	0.997312	1,6,7
2483	0.769527	1,6,7
2484	0.974518	1,6,7
2485	0.916703	1,6,7
2486	0.997678	1,6,7
2487	0.89525	1,6,7
2488	0.998777	1,6,7
2489	0.992909	1,6,7
2490	0.864215	1,6,7
2491	0.988347	1,6,7
2492	0.998637	1,6,7
2493	0.810255	1,6,7
2494	0.998828	1,6,7
2495	0.964982	1,6,7
2496	0.995664	1,6,7
2497	0.998721	1,6,7
2498	0.739957	1,6,7
2499	0.978908	1,6,7
2500	0.990455	1,6,7
2501	0.541727	1,6,7
2502	0.998268	1,6,7
2503	0.998185	1,6,7
2504	0.995332	1,6,7
2505	0.870922	1,6,7
2506	0.711459	1,6,7
2507	0.678523	1,6,7
2508	0.742677	1,6,7
2509	0.965394	1,6,7
2510	0.642762	1,6,7
2511	0.996689	1,6,7
2512	0.998211	1,6,7
2513	0.970358	1,6,7
2514	0.997694	1,6,7
2515	0.988055	1,6,7
2516	0.998764	1,6,7
2517	0.754823	1,6,7
2518	0.815953	1,6,7
2519	0.998324	1,6,7
2520	0.990681	1,6,7
2521	0.998617	1,6,7
2522	0.995598	1,6,7
2523	0.993575	1,6,7
2524	0.727052	1,6,7
2525	0.786304	1,6,7
2526	0.939444	1,6,7
2527	0.929329	1,6,7
2528	0.998729	1,6,7
2529	0.899212	1,6,7
2530	0.987041	1,6,7
2531	0.998158	1,6,7
2532	0.988704	1,6,7
2533	0.488622	1,6,7
2534	0.568807	1,6,7
2535	0.800866	1,6,7
2536	0.935257	1,6,7
2537	0.999292	1,6,7
2538	0.99935	1,6,7
2539	0.766501	1,6,7
2540	0.998188	1,6,7
2541	0.998738	1,6,7
2542	0.948766	1,6,7
2543	0.992104	1,6,7
2544	0.966174	1,6,7
2545	0.856359	1,6,7
2546	0.831244	1,6,7
2547	0.788694	1,6,7
2548	0.897267	1,6,7
2549	0.990556	1,6,7
2550	0.711786	1,6,7
2551	0.996028	1,6,7
2552	0.965127	1,6,7
2553	0.988989	1,6,7
2554	0.922878	1,6,7
2555	0.867859	1,6,7
2556	0.998971	1,6,7
2557	0.815896	1,6,7
2558	0.983871	1,6,7
2559	0.982376	1,6,7
2560	0.557913	1,6,7
2561	0.995786	1,6,7
2562	0.990174	1,6,7
2563	0.997877	1,6,7
2564	0.998733	1,6,7
2565	0.55891	1,6,7
2566	0.616732	1,6,7
2567	0.998642	1,6,7
2568	0.983958	1,6,7
2569	0.983157	1,6,7
2570	0.998914	1,6,7
2571	0.938712	1,6,7
2572	0.99531	1,6,7
2573	0.996423	1,6,7
2574	0.736982	1,6,7
2575	0.687183	1,6,7
2576	0.921919	1,6,7
2577	0.698824	1,6,7
2578	0.996274	1,6,7
2579	0.457752	1,6,7
2580	0.568147	1,6,7
2581	0.997125	1,6,7
2582	0.993096	1,6,7
2583	0.998512	1,6,7
2584	0.469371	1,6,7
2585	0.999504	1,6,7
2586	0.997455	1,6,7
2587	0.933581	1,6,7
2588	0.996967	1,6,7
2589	0.998558	1,6,7
2590	0.69929	1,6,7
2591	0.997693	1,6,7
2592	0.973258	1,6,7
2593	0.995237	1,6,7
2594	0.990356	1,6,7
2595	0.983832	1,6,7
2596	0.99816	1,6,7
2597	0.796034	1,6,7
2598	0.998639	1,6,7
2599	0.958499	1,6,7
2600	0.989754	1,6,7
2601	0.935084	1,6,7
2602	0.988167	1,6,7
2603	0.999026	1,6,7
2604	0.992386	1,6,7
2605	0.992414	1,6,7
2606	0.927226	1,6,7
2607	0.999231	1,6,7
2608	0.976568	1,6,7
2609	0.997235	1,6,7
2610	0.972765	1,6,7
2611	0.976695	1,6,7
2612	0.980652	1,6,7
2613	0.998236	1,6,7
2614	0.998412	1,6,7
2615	0.993588	1,6,7
2616	0.971004	1,6,7
2617	0.925411	1,6,7
2618	0.998494	1,6,7
2619	0.564793	1,6,7
2620	0.956749	1,6,7
2621	0.967497	1,6,7
2622	0.561031	1,6,7
2623	0.971652	1,6,7
2624	0.924618	1,6,7
2625	0.992403	1,6,7
2626	0.995115	1,6,7
2627	0.555562	1,6,7
2628	0.734007	1,6,7
2629	0.487634	1,6,7
2630	0.99867	1,6,7
2631	0.860116	1,6,7
2632	0.514558	1,6,7
2633	0.950102	1,6,7
2634	0.899272	1,6,7
2635	0.931706	1,6,7
2636	0.968763	1,6,7
2637	0.996425	1,6,7
2638	0.821235	1,6,7
2639	0.979698	1,6,7
2640	0.997646	1,6,7
2641	0.992275	1,6,7
2642	0.993801	1,6,7
2643	0.981704	1,6,7
2644	0.736681	1,6,7
2645	0.996181	1,6,7
2646	0.946739	1,6,7
2647	0.692004	1,6,7
2648	0.998017	1,6,7
2649	0.699805	1,6,7
2650	0.928235	1,6,7
2651	0.89905	1,6,7
2652	0.997737	1,6,7
2653	0.852449	1,6,7
2654	0.478943	1,6,7
2655	0.97202	1,6,7
2656	0.960787	1,6,7
2657	0.99767	1,6,7
2658	0.714487	1,6,7
2659	0.995335	1,6,7
2660	0.565573	1,6,7
2661	0.994572	1,6,7
2662	0.996756	1,6,7
2663	0.99326	1,6,7
2664	0.999597	1,6,7
2665	0.999407	1,6,7
2666	0.978912	1,6,7
2667	0.980143	1,6,7
2668	0.538661	1,6,7
2669	0.623119	1,6,7
2670	0.985812	1,6,7
2671	0.959939	1,6,7
2672	0.999676	1,6,7
2673	0.952853	1,6,7
2674	0.962249	1,6,7
2675	0.998737	1,6,7
2676	0.971111	1,6,7
2677	0.717294	1,6,7
2678	0.564299	1,6,7
2679	0.98645	1,6,7
2680	0.992454	1,6,7
2681	0.995561	1,6,7
2682	0.989785	1,6,7
2683	0.997271	1,6,7
2684	0.997431	1,6,7
2685	0.997466	1,6,7
2686	0.791964	1,6,7
2687	0.946993	1,6,7
2688	0.957469	1,6,7
2689	0.948484	1,6,7
2690	0.660215	1,6,7
2691	0.998656	1,6,7
2692	0.921064	1,6,7
2693	0.926984	1,6,7
2694	0.649991	1,6,7
2695	0.710808	1,6,7
2696	0.43833	1,6,7
2697	0.998592	1,6,7
2698	0.947665	1,6,7
2699	0.99276	1,6,7
2700	0.986811	1,6,7
2701	0.922706	1,6,7
2702	0.979314	1,6,7
2703	0.783147	1,6,7
2704	0.841913	1,6,7
2705	0.999134	1,6,7
2706	0.995126	1,6,7
2707	0.999284	1,6,7
2708	0.538726	1,6,7
2709	0.99415	1,6,7
2710	0.771988	1,6,7
2711	0.994962	1,6,7
2712	0.962529	1,6,7
2713	0.937177	1,6,7
2714	0.84721	1,6,7
2715	0.996636	1,6,7
2716	0.98876	1,6,7
2717	0.567985	1,6,7
2718	0.985778	1,6,7
2719	0.897921	1,6,7
2720	0.986203	1,6,7
2721	0.980261	1,6,7
2722	0.998398	1,6,7
2723	0.998905	1,6,7
2724	0.963402	1,6,7
2725	0.999536	1,6,7
2726	0.665913	1,6,7
2727	0.998573	1,6,7
2728	0.997353	1,6,7
2729	0.791885	1,6,7
2730	0.996812	1,6,7
2731	0.601203	1,6,7
2732	0.9963	1,6,7
2733	0.999005	1,6,7
2734	0.997992	1,6,7
2735	0.994297	1,6,7
2736	0.706013	1,6,7
2737	0.99848	1,6,7
2738	0.545978	1,6,7
2739	0.913509	1,6,7
2740	0.997428	1,6,7
2741	0.998542	1,6,7
2742	0.981541	1,6,7
2743	0.998423	1,6,7
2744	0.97438	1,6,7
2745	0.987792	1,6,7
2746	0.946449	1,6,7
2747	0.995257	1,6,7
2748	0.991097	1,6,7
2749	0.993781	1,6,7
2750	0.530486	1,6,7
2751	0.491701	1,6,7
2752	0.994785	1,6,7
2753	0.910063	1,6,7
2754	0.802061	1,6,7
2755	0.943163	1,6,7
2756	0.99824	1,6,7
2757	0.993207	1,6,7
2758	0.998639	1,6,7
2759	0.989176	1,6,7
2760	0.998946	1,6,7
2761	0.914495	1,6,7
2762	0.870444	1,6,7
2763	0.743474	1,6,7
2764	0.937911	1,6,7
2765	0.805422	1,6,7
2766	0.758882	1,6,7
2767	0.999154	1,6,7
2768	0.932691	1,6,7
2769	0.978555	1,6,7
2770	0.733193	1,6,7
2771	0.998752	1,6,7
2772	0.63523	1,6,7
2773	0.988944	1,6,7
2774	0.73181	1,6,7
2775	0.958613	1,6,7
2776	0.534719	1,6,7
2777	0.837575	1,6,7
2778	0.99306	1,6,7
2779	0.996091	1,6,7
2780	0.740218	1,6,7
2781	0.982874	1,6,7
2782	0.996703	1,6,7
2783	0.8994	1,6,7
2784	0.991842	1,6,7
2785	0.631759	1,6,7
2786	0.970125	1,6,7
2787	0.991108	1,6,7
2788	0.811727	1,6,7
2789	0.995683	1,6,7
2790	0.9591	1,6,7
2791	0.999292	1,6,7
2792	0.769001	1,6,7
2793	0.99638	1,6,7
2794	0.999573	1,6,7
2795	0.453962	1,6,7
2796	0.963957	1,6,7
2797	0.837718	1,6,7
2798	0.967337	1,6,7
2799	0.646935	1,6,7
2800	0.977186	1,6,7
2801	0.99812	1,6,7
2802	0.99697	1,6,7
2803	0.995763	1,6,7
2804	0.997947	1,6,7
2805	0.955053	1,6,7
2806	0.982386	1,6,7
2807	0.959555	1,6,7
2808	0.340607	1,6,7
2809	0.931256	1,6,7
2810	0.576408	1,6,7
2811	0.997358	1,6,7
2812	0.75225	1,6,7
2813	0.606859	1,6,7
2814	0.502479	1,6,7
2815	0.971959	1,6,7
2816	0.629991	1,6,7
2817	0.679498	1,6,7
2818	0.998253	1,6,7
2819	0.441391	1,6,7
2820	0.69794	1,6,7
2821	0.998215	1,6,7
2822	0.96828	1,6,7
2823	0.992657	1,6,7
2824	0.989884	1,6,7
2825	0.925138	1,6,7
2826	0.996137	1,6,7
2827	0.995763	1,6,7
2828	0.921385	1,6,7
2829	0.90467	1,6,7
2830	0.956451	1,6,7
2831	0.511425	1,6,7
2832	0.864471	1,6,7
2833	0.987759	1,6,7
2834	0.978268	1,6,7
2835	0.981686	1,6,7
2836	0.720004	1,6,7
2837	0.996247	1,6,7
2838	0.997738	1,6,7
2839	0.97683	1,6,7
2840	0.987963	1,6,7
2841	0.343332	1,6,7
2842	0.995067	1,6,7
2843	0.95937	1,6,7
2844	0.983897	1,6,7
2845	0.997446	1,6,7
2846	0.976217	1,6,7
2847	0.958756	1,6,7
2848	0.988323	1,6,7
2849	0.995639	1,6,7
2850	0.996032	1,6,7
2851	0.85293	1,6,7
2852	0.99124	1,6,7
2853	0.899147	1,6,7
2854	0.987774	1,6,7
2855	0.76435	1,6,7
2856	0.994344	1,6,7
2857	0.997725	1,6,7
2858	0.966971	1,6,7
2859	0.810489	1,6,7
2860	0.675637	1,6,7
2861	0.947749	1,6,7
2862	0.896314	1,6,7
2863	0.99699	1,6,7
2864	0.998872	1,6,7
2865	0.99888	1,6,7
2866	0.96349	1,6,7
2867	0.991615	1,6,7
2868	0.997755	1,6,7
2869	0.997664	1,6,7
2870	0.965294	1,6,7
2871	0.995612	1,6,7
2872	0.999528	1,6,7
2873	0.887027	1,6,7
2874	0.838811	1,6,7
2875	0.990212	1,6,7
2876	0.980763	1,6,7
2877	0.994837	1,6,7
2878	0.992732	1,6,7
2879	0.998526	1,6,7
2880	0.995152	1,6,7
2881	0.990754	1,6,7
2882	0.942763	1,6,7
2883	0.934764	1,6,7
2884	0.903927	1,6,7
2885	0.995545	1,6,7
2886	0.999394	1,6,7
2887	0.992686	1,6,7
2888	0.831749	1,6,7
2889	0.688997	1,6,7
2890	0.999444	1,6,7
2891	0.98432	1,6,7
2892	0.999222	1,6,7
2893	0.571139	1,6,7
2894	0.992256	1,6,7
2895	0.999429	1,6,7
2896	0.797509	1,6,7
2897	0.812226	1,6,7
2898	0.998031	1,6,7
2899	0.598405	1,6,7
2900	0.995598	1,6,7
2901	0.991056	1,6,7
2902	0.998052	1,6,7
2903	0.995914	1,6,7
2904	0.999057	1,6,7
2905	0.996823	1,6,7
2906	0.995847	1,6,7
2907	0.864946	1,6,7
2908	0.998845	1,6,7
2909	0.994974	1,6,7
2910	0.999141	1,6,7
2911	0.999041	1,6,7
2912	0.994673	1,6,7
2913	0.997729	1,6,7
2914	0.654275	1,6,7
2915	0.952721	1,6,7
2916	0.905143	1,6,7
2917	0.968602	1,6,7
2918	0.555435	1,6,7
2919	0.997446	1,6,7
2920	0.88501	1,6,7
2921	0.474716	1,6,7
2922	0.561939	1,6,7
2923	0.997914	1,6,7
2924	0.978073	1,6,7
2925	0.871283	1,6,7
2926	0.99579	1,6,7
2927	0.92197	1,6,7
2928	0.829923	1,6,7
2929	0.985476	1,6,7
2930	0.680323	1,6,7
2931	0.99825	1,6,7
2932	0.997472	1,6,7
2933	0.978938	1,6,7
2934	0.722876	1,6,7
2935	0.974386	1,6,7
2936	0.982609	1,6,7
2937	0.929901	1,6,7
2938	0.999146	1,6,7
2939	0.998923	1,6,7
2940	0.995151	1,6,7
2941	0.980304	1,6,7
2942	0.987224	1,6,7
2943	0.996622	1,6,7
2944	0.780035	1,6,7
2945	0.967591	1,6,7
2946	0.893776	1,6,7
2947	0.944961	1,6,7
2948	0.985871	1,6,7
2949	0.970484	1,6,7
2950	0.99625	1,6,7
2951	0.99651	1,6,7
2952	0.997733	1,6,7
2953	0.725471	1,6,7
2954	0.997414	1,6,7
2955	0.903132	1,6,7
2956	0.613512	1,6,7
2957	0.996807	1,6,7
2958	0.986506	1,6,7
2959	0.994946	1,6,7
2960	0.996421	1,6,7
2961	0.884353	1,6,7
2962	0.906098	1,6,7
2963	0.986564	1,6,7
2964	0.513491	1,6,7
2965	0.55422	1,6,7
2966	0.992663	1,6,7
2967	0.956514	1,6,7
2968	0.607574	1,6,7
2969	0.627785	1,6,7
2970	0.586804	1,6,7
2971	0.989603	1,6,7
2972	0.998444	1,6,7
2973	0.930403	1,6,7
2974	0.997123	1,6,7
2975	0.965601	1,6,7
2976	0.991622	1,6,7
2977	0.993842	1,6,7
2978	0.989842	1,6,7
2979	0.99953	1,6,7
2980	0.933311	1,6,7
2981	0.983591	1,6,7
2982	0.97701	1,6,7
2983	0.490993	1,6,7
2984	0.946566	1,6,7
2985	0.996877	1,6,7
2986	0.924893	1,6,7
2987	0.605242	1,6,7
2988	0.99894	1,6,7
2989	0.999436	1,6,7
2990	0.965595	1,6,7
2991	0.924944	1,6,7
2992	0.631371	1,6,7
2993	0.970152	1,6,7
2994	0.999022	1,6,7
2995	0.981824	1,6,7
2996	0.588576	1,6,7
2997	0.983289	1,6,7
2998	0.616583	1,6,7
2999	0.977825	1,6,7
3000	0.830493	1,6,7
3001	0.995437	1,6,7
3002	0.996706	1,6,7
3003	0.677943	1,6,7
3004	0.994424	1,6,7
3005	0.986938	1,6,7
3006	0.804805	1,6,7
3007	0.940895	1,6,7
3008	0.998064	1,6,7
3009	0.994854	1,6,7
3010	0.989153	1,6,7
3011	0.989974	1,6,7
3012	0.644751	1,6,7
3013	0.923482	1,6,7
3014	0.962048	1,6,7
3015	0.999659	1,6,7
3016	0.93183	1,6,7
3017	0.438509	1,6,7
3018	0.996215	1,6,7
3019	0.999123	1,6,7
3020	0.962258	1,6,7
3021	0.489769	1,6,7
3022	0.963719	1,6,7
3023	0.984756	1,6,7
3024	0.996844	1,6,7
3025	0.994002	1,6,7
3026	0.503387	1,6,7
3027	0.672568	1,6,7
3028	0.637037	1,6,7
3029	0.530167	1,6,7
3030	0.851656	1,6,7
3031	0.995602	1,6,7
3032	0.882855	1,6,7
3033	0.995142	1,6,7
3034	0.990287	1,6,7
3035	0.853121	1,6,7
3036	0.694485	1,6,7
3037	0.998891	1,6,7
3038	0.665814	1,6,7
3039	0.994823	1,6,7
3040	0.893555	1,6,7
3041	0.986721	1,6,7
3042	0.999831	1,6,7
3043	0.986333	1,6,7
3044	0.999006	1,6,7
3045	0.929964	1,6,7
3046	0.997046	1,6,7
3047	0.995315	1,6,7
3048	0.956936	1,6,7
3049	0.698977	1,6,7
3050	0.84496	1,6,7
3051	0.824415	1,6,7
3052	0.983874	1,6,7
3053	0.997415	1,6,7
3054	0.997433	1,6,7
3055	0.541079	1,6,7
3056	0.99906	1,6,7
3057	0.995571	1,6,7
3058	0.983743	1,6,7
3059	0.676143	1,6,7
3060	0.890161	1,6,7
3061	0.997326	1,6,7
3062	0.801374	1,6,7
3063	0.993417	1,6,7
3064	0.977423	1,6,7
3065	0.913748	1,6,7
3066	0.886093	1,6,7
3067	0.746129	1,6,7
3068	0.963873	1,6,7
3069	0.984461	1,6,7
3070	0.930835	1,6,7
3071	0.662461	1,6,7
3072	0.995733	1,6,7
3073	0.814522	1,6,7
3074	0.999523	1,6,7
3075	0.997132	1,6,7
3076	0.678023	1,6,7
3077	0.991235	1,6,7
3078	0.979107	1,6,7
3079	0.687568	1,6,7
3080	0.982643	1,6,7
3081	0.970856	1,6,7
3082	0.990209	1,6,7
3083	0.97961	1,6,7
3084	0.988876	1,6,7
3085	0.899558	1,6,7
3086	0.985869	1,6,7
3087	0.994273	1,6,7
3088	0.989089	1,6,7
3089	0.985651	1,6,7
3090	0.978039	1,6,7
3091	0.967037	1,6,7
3092	0.929602	1,6,7
3093	0.570694	1,6,7
3094	0.72425	1,6,7
3095	0.998719	1,6,7
3096	0.89079	1,6,7
3097	0.836664	1,6,7
3098	0.81346	1,6,7
3099	0.997532	1,6,7
3100	0.964694	1,6,7
3101	0.995109	1,6,7
3102	0.993196	1,6,7
3103	0.999295	1,6,7
3104	0.850343	1,6,7
3105	0.639059	1,6,7
3106	0.968114	1,6,7
3107	0.885628	1,6,7
3108	0.956818	1,6,7
3109	0.815243	1,6,7
3110	0.994065	1,6,7
3111	0.982332	1,6,7
3112	0.995301	1,6,7
3113	0.908754	1,6,7
3114	0.998339	1,6,7
3115	0.997437	1,6,7
3116	0.963227	1,6,7
3117	0.99295	1,6,7
3118	0.891457	1,6,7
3119	0.963292	1,6,7
3120	0.650732	1,6,7
3121	0.998925	1,6,7
3122	0.999173	1,6,7
3123	0.994956	1,6,7
3124	0.989988	1,6,7
3125	0.518938	1,6,7
3126	0.602821	1,6,7
3127	0.990179	1,6,7
3128	0.999122	1,6,7
3129	0.555488	1,6,7
3130	0.995402	1,6,7
3131	0.945933	1,6,7
3132	0.772016	1,6,7
3133	0.990962	1,6,7
3134	0.998715	1,6,7
3135	0.558167	1,6,7
3136	0.931995	1,6,7
3137	0.978303	1,6,7
3138	0.993556	1,6,7
3139	0.515305	1,6,7
3140	0.971896	1,6,7
3141	0.94408	1,6,7
3142	0.992563	1,6,7
3143	0.994375	1,6,7
3144	0.994223	1,6,7
3145	0.994206	1,6,7
3146	0.929118	1,6,7
3147	0.778974	1,6,7
3148	0.998887	1,6,7
3149	0.42044	1,6,7
3150	0.891755	1,6,7
3151	0.973207	1,6,7
3152	0.992874	1,6,7
3153	0.992571	1,6,7
3154	0.490188	1,6,7
3155	0.913988	1,6,7
3156	0.998324	1,6,7
3157	0.775736	1,6,7
3158	0.999343	1,6,7
3159	0.929501	1,6,7
3160	0.934673	1,6,7
3161	0.980555	1,6,7
3162	0.634105	1,6,7
3163	0.999431	1,6,7
3164	0.997673	1,6,7
3165	0.698528	1,6,7
3166	0.947408	1,6,7
3167	0.524548	1,6,7
3168	0.997726	1,6,7
3169	0.99824	1,6,7
3170	0.658486	1,6,7
3171	0.971944	1,6,7
3172	0.476262	1,6,7
3173	0.900758	1,6,7
3174	0.676003	1,6,7
3175	0.9966	1,6,7
3176	0.999209	1,6,7
3177	0.996447	1,6,7
3178	0.997916	1,6,7
3179	0.993067	1,6,7
3180	0.967479	1,6,7
3181	0.911406	1,6,7
3182	0.997048	1,6,7
3183	0.996523	1,6,7
3184	0.562109	1,6,7
3185	0.990239	1,6,7
3186	0.99879	1,6,7
3187	0.998825	1,6,7
3188	0.995511	1,6,7
3189	0.544502	1,6,7
3190	0.691912	1,6,7
3191	0.97536	1,6,7
3192	0.993204	1,6,7
3193	0.614812	1,6,7
3194	0.987835	1,6,7
3195	0.998625	1,6,7
3196	0.998768	1,6,7
3197	0.884059	1,6,7
3198	0.451253	1,6,7
3199	0.81738	1,6,7
3200	0.950898	1,6,7
3201	0.901352	1,6,7
3202	0.740424	1,6,7
3203	0.756334	1,6,7
3204	0.998705	1,6,7
3205	0.997277	1,6,7
3206	0.998056	1,6,7
3207	0.804441	1,6,7
3208	0.997181	1,6,7
3209	0.976302	1,6,7
3210	0.812243	1,6,7
3211	0.949934	1,6,7
3212	0.818803	1,6,7
3213	0.808732	1,6,7
3214	0.586583	1,6,7
3215	0.982664	1,6,7
3216	0.664391	1,6,7
3217	0.976155	1,6,7
3218	0.996	1,6,7
3219	0.995827	1,6,7
3220	0.978793	1,6,7
3221	0.995904	1,6,7
3222	0.850665	1,6,7
3223	0.442957	1,6,7
3224	0.541698	1,6,7
3225	0.990736	1,6,7
3226	0.984708	1,6,7
3227	0.908984	1,6,7
3228	0.999441	1,6,7
3229	0.992203	1,6,7
3230	0.995543	1,6,7
3231	0.997079	1,6,7
3232	0.998078	1,6,7
3233	0.991241	1,6,7
3234	0.999428	1,6,7
3235	0.985599	1,6,7
3236	0.997476	1,6,7
3237	0.954102	1,6,7
3238	0.996695	1,6,7
3239	0.984507	1,6,7
3240	0.997122	1,6,7
3241	0.983982	1,6,7
3242	0.996836	1,6,7
3243	0.795864	1,6,7
3244	0.996271	1,6,7
3245	0.993985	1,6,7
3246	0.994368	1,6,7
3247	0.99923	1,6,7
3248	0.987072	1,6,7
3249	0.992723	1,6,7
3250	0.88375	1,6,7
3251	0.996982	1,6,7
3252	0.866246	1,6,7
3253	0.952518	1,6,7
3254	0.997696	1,6,7
3255	0.984265	1,6,7
3256	0.996423	1,6,7
3257	0.742157	1,6,7
3258	0.998953	1,6,7
3259	0.488074	1,6,7
3260	0.606912	1,6,7
3261	0.82555	1,6,7
3262	0.992719	1,6,7
3263	0.984918	1,6,7
3264	0.998501	1,6,7
3265	0.988731	1,6,7
3266	0.921229	1,6,7
3267	0.993687	1,6,7
3268	0.947719	1,6,7
3269	0.873891	1,6,7
3270	0.950643	1,6,7
3271	0.997672	1,6,7
3272	0.986879	1,6,7
3273	0.996517	1,6,7
3274	0.962469	1,6,7
3275	0.998436	1,6,7
3276	0.773141	1,6,7
3277	0.902754	1,6,7
3278	0.886192	1,6,7
3279	0.769422	1,6,7
3280	0.949825	1,6,7
3281	0.999274	1,6,7
3282	0.55197	1,6,7
3283	0.9605	1,6,7
3284	0.365137	1,6,7
3285	0.989698	1,6,7
3286	0.805576	1,6,7
3287	0.996663	1,6,7
3288	0.993868	1,6,7
3289	0.999256	1,6,7
3290	0.968321	1,6,7
3291	0.991573	1,6,7
3292	0.99813	1,6,7
3293	0.997059	1,6,7
3294	0.941653	1,6,7
3295	0.721771	1,6,7
3296	0.985507	1,6,7
3297	0.594726	1,6,7
3298	0.830595	1,6,7
3299	0.998452	1,6,7
3300	0.971708	1,6,7
3301	0.851524	1,6,7
3302	0.99642	1,6,7
3303	0.566527	1,6,7
3304	0.984826	1,6,7
3305	0.914454	1,6,7
3306	0.973527	1,6,7
3307	0.565165	1,6,7
3308	0.961003	1,6,7
3309	0.994292	1,6,7
3310	0.987686	1,6,7
3311	0.54138	1,6,7
3312	0.96196	1,6,7
3313	0.61423	1,6,7
3314	0.996772	1,6,7
3315	0.810773	1,6,7
3316	0.950251	1,6,7
3317	0.996549	1,6,7
3318	0.997552	1,6,7
3319	0.923952	1,6,7
3320	0.90243	1,6,7
3321	0.993996	1,6,7
3322	0.987117	1,6,7
3323	0.993345	1,6,7
3324	0.8731	1,6,7
3325	0.991812	1,6,7
3326	0.981206	1,6,7
3327	0.995207	1,6,7
3328	0.985352	1,6,7
3329	0.998866	1,6,7
3330	0.992414	1,6,7
3331	0.989218	1,6,7
3332	0.988838	1,6,7
3333	0.998351	1,6,7
3334	0.51454	1,6,7
3335	0.99898	1,6,7
3336	0.953156	1,6,7
3337	0.72786	1,6,7
3338	0.817639	1,6,7
3339	0.861423	1,6,7
3340	0.853906	1,6,7
3341	0.782337	1,6,7
3342	0.656329	1,6,7
3343	0.969178	1,6,7
3344	0.962341	1,6,7
3345	0.960667	1,6,7
3346	0.951075	1,6,7
3347	0.949447	1,6,7
3348	0.984848	1,6,7
3349	0.997734	1,6,7
3350	0.763337	1,6,7
3351	0.994581	1,6,7
3352	0.997266	1,6,7
3353	0.991492	1,6,7
3354	0.56271	1,6,7
3355	0.998239	1,6,7
3356	0.998898	1,6,7
3357	0.997498	1,6,7
3358	0.965989	1,6,7
3359	0.991495	1,6,7
3360	0.968975	1,6,7
3361	0.990587	1,6,7
3362	0.987912	1,6,7
3363	0.934955	1,6,7
3364	0.675176	1,6,7
3365	0.998164	1,6,7
3366	0.689345	1,6,7
3367	0.705397	1,6,7
3368	0.998798	1,6,7
3369	0.990016	1,6,7
3370	0.969882	1,6,7
3371	0.993894	1,6,7
3372	0.998975	1,6,7
3373	0.946732	1,6,7
3374	0.99364	1,6,7
3375	0.986841	1,6,7
3376	0.941328	1,6,7
3377	0.985797	1,6,7
3378	0.93138	1,6,7
3379	0.895579	1,6,7
3380	0.953439	1,6,7
3381	0.610745	1,6,7
3382	0.994457	1,6,7
3383	0.960153	1,6,7
3384	0.990818	1,6,7
3385	0.999544	1,6,7
3386	0.998955	1,6,7
3387	0.992981	1,6,7
3388	0.996342	1,6,7
3389	0.939079	1,6,7
3390	0.954014	1,6,7
3391	0.844639	1,6,7
3392	0.998244	1,6,7
3393	0.997801	1,6,7
3394	0.972424	1,6,7
3395	0.847862	1,6,7
3396	0.99849	1,6,7
3397	0.970456	1,6,7
3398	0.997539	1,6,7
3399	0.997976	1,6,7
3400	0.940318	1,6,7
3401	0.962899	1,6,7
3402	0.963569	1,6,7
3403	0.866862	1,6,7
3404	0.978544	1,6,7
3405	0.40466	1,6,7
3406	0.800993	1,6,7
3407	0.983454	1,6,7
3408	0.972695	1,6,7
3409	0.931837	1,6,7
3410	0.994928	1,6,7
3411	0.867259	1,6,7
3412	0.996648	1,6,7
3413	0.956461	1,6,7
3414	0.973243	1,6,7
3415	0.940981	1,6,7
3416	0.996405	1,6,7
3417	0.844493	1,6,7
3418	0.998397	1,6,7
3419	0.936254	1,6,7
3420	0.975957	1,6,7
3421	0.519132	1,6,7
3422	0.494738	1,6,7
3423	0.901787	1,6,7
3424	0.989002	1,6,7
3425	0.949395	1,6,7
3426	0.752501	1,6,7
3427	0.709027	1,6,7
3428	0.998174	1,6,7
3429	0.999642	1,6,7
3430	0.97303	1,6,7
3431	0.898226	1,6,7
3432	0.993706	1,6,7
3433	0.98458	1,6,7
3434	0.976673	1,6,7
3435	0.898749	1,6,7
3436	0.995058	1,6,7
3437	0.982042	1,6,7
3438	0.955026	1,6,7
3439	0.97024	1,6,7
3440	0.690584	1,6,7
3441	0.750242	1,6,7
3442	0.941725	1,6,7
3443	0.932804	1,6,7
3444	0.9947	1,6,7
3445	0.984995	1,6,7
3446	0.992508	1,6,7
3447	0.668983	1,6,7
3448	0.99898	1,6,7
3449	0.914065	1,6,7
3450	0.499057	1,6,7
3451	0.997275	1,6,7
3452	0.998625	1,6,7
3453	0.996895	1,6,7
3454	0.792889	1,6,7
3455	0.959695	1,6,7
3456	0.981045	1,6,7
3457	0.951234	1,6,7
3458	0.998017	1,6,7
3459	0.995512	1,6,7
3460	0.926424	1,6,7
3461	0.99859	1,6,7
3462	0.899758	1,6,7
3463	0.842416	1,6,7
3464	0.73365	1,6,7
3465	0.996897	1,6,7
3466	0.907158	1,6,7
3467	0.918964	1,6,7
3468	0.52036	1,6,7
3469	0.743736	1,6,7
3470	0.998495	1,6,7
3471	0.99912	1,6,7
3472	0.845703	1,6,7
3473	0.508392	1,6,7
3474	0.65132	1,6,7
3475	0.954497	1,6,7
3476	0.994483	1,6,7
3477	0.918823	1,6,7
3478	0.998863	1,6,7
3479	0.514299	1,6,7
3480	0.995695	1,6,7
3481	0.995064	1,6,7
3482	0.97449	1,6,7
3483	0.995749	1,6,7
3484	0.831583	1,6,7
3485	0.933369	1,6,7
3486	0.990538	1,6,7
3487	0.963415	1,6,7
3488	0.973252	1,6,7
3489	0.994708	1,6,7
3490	0.687774	1,6,7
3491	0.983655	1,6,7
3492	0.966723	1,6,7
3493	0.84016	1,6,7
3494	0.930544	1,6,7
3495	0.953379	1,6,7
3496	0.470153	1,6,7
3497	0.998376	1,6,7
3498	0.999143	1,6,7
3499	0.964422	1,6,7
3500	0.827024	1,6,7
3501	0.521643	1,6,7
3502	0.97624	1,6,7
3503	0.991687	1,6,7
3504	0.999072	1,6,7
3505	0.943213	1,6,7
3506	0.999061	1,6,7
3507	0.915164	1,6,7
3508	0.987756	1,6,7
3509	0.541127	1,6,7
3510	0.800568	1,6,7
3511	0.954727	1,6,7
3512	0.7336	1,6,7
3513	0.97196	1,6,7
3514	0.966933	1,6,7
3515	0.964486	1,6,7
3516	0.777402	1,6,7
3517	0.804723	1,6,7
3518	0.997012	1,6,7
3519	0.999287	1,6,7
3520	0.89234	1,6,7
3521	0.988769	1,6,7
3522	0.999484	1,6,7
3523	0.986525	1,6,7
3524	0.667972	1,6,7
3525	0.908224	1,6,7
3526	0.997932	1,6,7
3527	0.952668	1,6,7
3528	0.997235	1,6,7
3529	0.839912	1,6,7
3530	0.852033	1,6,7
3531	0.803951	1,6,7
3532	0.99224	1,6,7
3533	0.946601	1,6,7
3534	0.901391	1,6,7
3535	0.715799	1,6,7
3536	0.998679	1,6,7
3537	0.999286	1,6,7
3538	0.998893	1,6,7
3539	0.99848	1,6,7
3540	0.946563	1,6,7
3541	0.780429	1,6,7
3542	0.804701	1,6,7
3543	0.66269	1,6,7
3544	0.957537	1,6,7
3545	0.973333	1,6,7
3546	0.729285	1,6,7
3547	0.578844	1,6,7
3548	0.974421	1,6,7
3549	0.993682	1,6,7
3550	0.93614	1,6,7
3551	0.972263	1,6,7
3552	0.841031	1,6,7
3553	0.472655	1,6,7
3554	0.913358	1,6,7
3555	0.991361	1,6,7
3556	0.707183	1,6,7
3557	0.990506	1,6,7
3558	0.924681	1,6,7
3559	0.962059	1,6,7
3560	0.991859	1,6,7
3561	0.610791	1,6,7
3562	0.637949	1,6,7
3563	0.82419	1,6,7
3564	0.496616	1,6,7
3565	0.528106	1,6,7
3566	0.855644	1,6,7
3567	0.901781	1,6,7
3568	0.43172	1,6,7
3569	0.63757	1,6,7
3570	0.988329	1,6,7
3571	0.821783	1,6,7
3572	0.999393	1,6,7
3573	0.964445	1,6,7
3574	0.900293	1,6,7
3575	0.561084	1,6,7
3576	0.998122	1,6,7
3577	0.528463	1,6,7
3578	0.969727	1,6,7
3579	0.875075	1,6,7
3580	0.993818	1,6,7
3581	0.980908	1,6,7
3582	0.992751	1,6,7
3583	0.806439	1,6,7
3584	0.544086	1,6,7
3585	0.932904	1,6,7
3586	0.861838	1,6,7
3587	0.99864	1,6,7
3588	0.742474	1,6,7
3589	0.945143	1,6,7
3590	0.991871	1,6,7
3591	0.599141	1,6,7
3592	0.946689	1,6,7
3593	0.994001	1,6,7
3594	0.989797	1,6,7
3595	0.976319	1,6,7
3596	0.988357	1,6,7
3597	0.994503	1,6,7
3598	0.916986	1,6,7
3599	0.932542	1,6,7
3600	0.996964	1,6,7
3601	0.981175	1,6,7
3602	0.998906	1,6,7
3603	0.883831	1,6,7
3604	0.813109	1,6,7
3605	0.782666	1,6,7
3606	0.998785	1,6,7
3607	0.986161	1,6,7
3608	0.994054	1,6,7
3609	0.956037	1,6,7
3610	0.995581	1,6,7
3611	0.984277	1,6,7
3612	0.999297	1,6,7
3613	0.99233	1,6,7
3614	0.935629	1,6,7
3615	0.952195	1,6,7
3616	0.994479	1,6,7
3617	0.976918	1,6,7
3618	0.988117	1,6,7
3619	0.998565	1,6,7
3620	0.972838	1,6,7
3621	0.999563	1,6,7
3622	0.994533	1,6,7
3623	0.597245	1,6,7
3624	0.946824	1,6,7
3625	0.684083	1,6,7
3626	0.865644	1,6,7
3627	0.936041	1,6,7
3628	0.998328	1,6,7
3629	0.97797	1,6,7
3630	0.945609	1,6,7
3631	0.786141	1,6,7
3632	0.728042	1,6,7
3633	0.978658	1,6,7
3634	0.995247	1,6,7
3635	0.683587	1,6,7
3636	0.857415	1,6,7
3637	0.953504	1,6,7
3638	0.993869	1,6,7
3639	0.998855	1,6,7
3640	0.99309	1,6,7
3641	0.932535	1,6,7
3642	0.978361	1,6,7
3643	0.949535	1,6,7
3644	0.976274	1,6,7
3645	0.999832	1,6,7
3646	0.827621	1,6,7
3647	0.999317	1,6,7
3648	0.997659	1,6,7
3649	0.56631	1,6,7
3650	0.981095	1,6,7
3651	0.999391	1,6,7
3652	0.965522	1,6,7
3653	0.908606	1,6,7
3654	0.977317	1,6,7
3655	0.99604	1,6,7
3656	0.954096	1,6,7
3657	0.492394	1,6,7
3658	0.867892	1,6,7
3659	0.704775	1,6,7
3660	0.994671	1,6,7
3661	0.807772	1,6,7
3662	0.998911	1,6,7
3663	0.941931	1,6,7
3664	0.819944	1,6,7
3665	0.575659	1,6,7
3666	0.824205	1,6,7
3667	0.967774	1,6,7
3668	0.945834	1,6,7
3669	0.731093	1,6,7
3670	0.972806	1,6,7
3671	0.998582	1,6,7
3672	0.853529	1,6,7
3673	0.960887	1,6,7
3674	0.669396	1,6,7
3675	0.995811	1,6,7
3676	0.997444	1,6,7
3677	0.754209	1,6,7
3678	0.999057	1,6,7
3679	0.529305	1,6,7
3680	0.760756	1,6,7
3681	0.849671	1,6,7
3682	0.998736	1,6,7
3683	0.980289	1,6,7
3684	0.998835	1,6,7
3685	0.937317	1,6,7
3686	0.92743	1,6,7
3687	0.948455	1,6,7
3688	0.999356	1,6,7
3689	0.994766	1,6,7
3690	0.869096	1,6,7
3691	0.996324	1,6,7
3692	0.996703	1,6,7
3693	0.57442	1,6,7
3694	0.677939	1,6,7
3695	0.99579	1,6,7
3696	0.977523	1,6,7
3697	0.991535	1,6,7
3698	0.997769	1,6,7
3699	0.874285	1,6,7
3700	0.999733	1,6,7
3701	0.98405	1,6,7
3702	0.960082	1,6,7
3703	0.942024	1,6,7
3704	0.863268	1,6,7
3705	0.953423	1,6,7
3706	0.984878	1,6,7
3707	0.992734	1,6,7
3708	0.996245	1,6,7
3709	0.960818	1,6,7
3710	0.977934	1,6,7
3711	0.992089	1,6,7
3712	0.999101	1,6,7
3713	0.99826	1,6,7
3714	0.870546	1,6,7
3715	0.993758	1,6,7
3716	0.998227	1,6,7
3717	0.995637	1,6,7
3718	0.999736	1,6,7
3719	0.955229	1,6,7
3720	0.997341	1,6,7
3721	0.995009	1,6,7
3722	0.996269	1,6,7
3723	0.939606	1,6,7
3724	0.996759	1,6,7
3725	0.998972	1,6,7
3726	0.995947	1,6,7
3727	0.75363	1,6,7
3728	0.999558	1,6,7
3729	0.404069	1,6,7
3730	0.965018	1,6,7
3731	0.969108	1,6,7
3732	0.989379	1,6,7
3733	0.454472	1,6,7
3734	0.537472	1,6,7
3735	0.384316	1,6,7
3736	0.642025	1,6,7
3737	0.834672	1,6,7
3738	0.86355	1,6,7
3739	0.692754	1,6,7
3740	0.969228	1,6,7
3741	0.944976	1,6,7
3742	0.995289	1,6,7
3743	0.802349	1,6,7
3744	0.998032	1,6,7
3745	0.983348	1,6,7
3746	0.971011	1,6,7
3747	0.950768	1,6,7
3748	0.995324	1,6,7
3749	0.525414	1,6,7
3750	0.866682	1,6,7
3751	0.993294	1,6,7
3752	0.945459	1,6,7
3753	0.996912	1,6,7
3754	0.829618	1,6,7
3755	0.985731	1,6,7
3756	0.698584	1,6,7
3757	0.787749	1,6,7
3758	0.997487	1,6,7
3759	0.999136	1,6,7
3760	0.999233	1,6,7
3761	0.696728	1,6,7
3762	0.428875	1,6,7
3763	0.993865	1,6,7
3764	0.678084	1,6,7
3765	0.556389	1,6,7
3766	0.992046	1,6,7
3767	0.975125	1,6,7
3768	0.699441	1,6,7
3769	0.532769	1,6,7
3770	0.976426	1,6,7
3771	0.909288	1,6,7
3772	0.999463	1,6,7
3773	0.995735	1,6,7
3774	0.981905	1,6,7
3775	0.792658	1,6,7
3776	0.876795	1,6,7
3777	0.992424	1,6,7
3778	0.99452	1,6,7
3779	0.99207	1,6,7
3780	0.999496	1,6,7
3781	0.902636	1,6,7
3782	0.591586	1,6,7
3783	0.937993	1,6,7
3784	0.752154	1,6,7
3785	0.794634	1,6,7
3786	0.953844	1,6,7
3787	0.997331	1,6,7
3788	0.985826	1,6,7
3789	0.742703	1,6,7
3790	0.947129	1,6,7
3791	0.465816	1,6,7
3792	0.791354	1,6,7
3793	0.999086	1,6,7
3794	0.996913	1,6,7
3795	0.547309	1,6,7
3796	0.957615	1,6,7
3797	0.998236	1,6,7
3798	0.920551	1,6,7
3799	0.627764	1,6,7
3800	0.940661	1,6,7
3801	0.908691	1,6,7
3802	0.917351	1,6,7
3803	0.995613	1,6,7
3804	0.985953	1,6,7
3805	0.927533	1,6,7
3806	0.966989	1,6,7
3807	0.990525	1,6,7
3808	0.999635	1,6,7
3809	0.369415	1,6,7
3810	0.563803	1,6,7
3811	0.986251	1,6,7
3812	0.998648	1,6,7
3813	0.832088	1,6,7
3814	0.998521	1,6,7
3815	0.684695	1,6,7
3816	0.469311	1,6,7
3817	0.900536	1,6,7
3818	0.531169	1,6,7
3819	0.962764	1,6,7
3820	0.99706	1,6,7
3821	0.982342	1,6,7
3822	0.997522	1,6,7
3823	0.999486	1,6,7
3824	0.836494	1,6,7
3825	0.966299	1,6,7
3826	0.735988	1,6,7
3827	0.958449	1,6,7
3828	0.854245	1,6,7
3829	0.944002	1,6,7
3830	0.495892	1,6,7
3831	0.855986	1,6,7
3832	0.987752	1,6,7
3833	0.724083	1,6,7
3834	0.710613	1,6,7
3835	0.9983	1,6,7
3836	0.996632	1,6,7
3837	0.926926	1,6,7
3838	0.982777	1,6,7
3839	0.999199	1,6,7
3840	0.997816	1,6,7
3841	0.998677	1,6,7
3842	0.481585	1,6,7
3843	0.99602	1,6,7
3844	0.998914	1,6,7
3845	0.639604	1,6,7
3846	0.749504	1,6,7
3847	0.987826	1,6,7
3848	0.999544	1,6,7
3849	0.979211	1,6,7
3850	0.72613	1,6,7
3851	0.967699	1,6,7
3852	0.998797	1,6,7
3853	0.747029	1,6,7
3854	0.981209	1,6,7
3855	0.659142	1,6,7
3856	0.939374	1,6,7
3857	0.888805	1,6,7
3858	0.81383	1,6,7
3859	0.997434	1,6,7
3860	0.986875	1,6,7
3861	0.995879	1,6,7
3862	0.996977	1,6,7
3863	0.971512	1,6,7
3864	0.99598	1,6,7
3865	0.996161	1,6,7
3866	0.99606	1,6,7
3867	0.990715	1,6,7
3868	0.96587	1,6,7
3869	0.93257	1,6,7
3870	0.63224	1,6,7
3871	0.569351	1,6,7
3872	0.965935	1,6,7
3873	0.919178	1,6,7
3874	0.929976	1,6,7
3875	0.997062	1,6,7
3876	0.997793	1,6,7
3877	0.999016	1,6,7
3878	0.996962	1,6,7
3879	0.987888	1,6,7
3880	0.99931	1,6,7
3881	0.987555	1,6,7
3882	0.957005	1,6,7
3883	0.964639	1,6,7
3884	0.994388	1,6,7
3885	0.699847	1,6,7
3886	0.496377	1,6,7
3887	0.790847	1,6,7
3888	0.645561	1,6,7
3889	0.917401	1,6,7
3890	0.931171	1,6,7
3891	0.868593	1,6,7
3892	0.997671	1,6,7
3893	0.994651	1,6,7
3894	0.967747	1,6,7
3895	0.887899	1,6,7
3896	0.994377	1,6,7
3897	0.962901	1,6,7
3898	0.970207	1,6,7
3899	0.686889	1,6,7
3900	0.986088	1,6,7
3901	0.983929	1,6,7
3902	0.720384	1,6,7
3903	0.904215	1,6,7
3904	0.848759	1,6,7
3905	0.996541	1,6,7
3906	0.723188	1,6,7
3907	0.95104	1,6,7
3908	0.850686	1,6,7
3909	0.983294	1,6,7
3910	0.52861	1,6,7
3911	0.722142	1,6,7
3912	0.961969	1,6,7
3913	0.834101	1,6,7
3914	0.972154	1,6,7
3915	0.811349	1,6,7
3916	0.993378	1,6,7
3917	0.984498	1,6,7
3918	0.995722	1,6,7
3919	0.996512	1,6,7
3920	0.995439	1,6,7
3921	0.995441	1,6,7
3922	0.71498	1,6,7
3923	0.997888	1,6,7
3924	0.999694	1,6,7
3925	0.858279	1,6,7
3926	0.994488	1,6,7
3927	0.990773	1,6,7
3928	0.995913	1,6,7
3929	0.976988	1,6,7
3930	0.985073	1,6,7
3931	0.993822	1,6,7
3932	0.626147	1,6,7
3933	0.966665	1,6,7
3934	0.994877	1,6,7
3935	0.768151	1,6,7
3936	0.974193	1,6,7
3937	0.728679	1,6,7
3938	0.979419	1,6,7
3939	0.933536	1,6,7
3940	0.587055	1,6,7
3941	0.999021	1,6,7
3942	0.982324	1,6,7
3943	0.990495	1,6,7
3944	0.607785	1,6,7
3945	0.958792	1,6,7
3946	0.835935	1,6,7
3947	0.745467	1,6,7
3948	0.985348	1,6,7
3949	0.991335	1,6,7
3950	0.730406	1,6,7
3951	0.995647	1,6,7
3952	0.999433	1,6,7
3953	0.952418	1,6,7
3954	0.995189	1,6,7
3955	0.991376	1,6,7
3956	0.974993	1,6,7
3957	0.982582	1,6,7
3958	0.952742	1,6,7
3959	0.996013	1,6,7
3960	0.98282	1,6,7
3961	0.916518	1,6,7
3962	0.990233	1,6,7
3963	0.999163	1,6,7
3964	0.991069	1,6,7
3965	0.980542	1,6,7
3966	0.592295	1,6,7
3967	0.982336	1,6,7
3968	0.990345	1,6,7
3969	0.759258	1,6,7
3970	0.908015	1,6,7
3971	0.975892	1,6,7
3972	0.996262	1,6,7
3973	0.765642	1,6,7
3974	0.750532	1,6,7
3975	0.977895	1,6,7
3976	0.953944	1,6,7
3977	0.763667	1,6,7
3978	0.986544	1,6,7
3979	0.932749	1,6,7
3980	0.996946	1,6,7
3981	0.931754	1,6,7
3982	0.99857	1,6,7
3983	0.993517	1,6,7
3984	0.998534	1,6,7
3985	0.97151	1,6,7
3986	0.992866	1,6,7
3987	0.99901	1,6,7
3988	0.957534	1,6,7
3989	0.989919	1,6,7
3990	0.905885	1,6,7
3991	0.999001	1,6,7
3992	0.993363	1,6,7
3993	0.823049	1,6,7
3994	0.99673	1,6,7
3995	0.655288	1,6,7
3996	0.887241	1,6,7
3997	0.988423	1,6,7
3998	0.969105	1,6,7
3999	0.999142	1,6,7
4000	0.663556	1,6,7
4001	0.998474	1,6,7
4002	0.947118	1,6,7
4003	0.960915	1,6,7
4004	0.856731	1,6,7
4005	0.895004	1,6,7
4006	0.9989	1,6,7
4007	0.995495	1,6,7
4008	0.998886	1,6,7
4009	0.996431	1,6,7
4010	0.443322	1,6,7
4011	0.998344	1,6,7
4012	0.915417	1,6,7
4013	0.957446	1,6,7
4014	0.987997	1,6,7
4015	0.676239	1,6,7
4016	0.99822	1,6,7
4017	0.899858	1,6,7
4018	0.982988	1,6,7
4019	0.961149	1,6,7
4020	0.569873	1,6,7
4021	0.728241	1,6,7
4022	0.967502	1,6,7
4023	0.954636	1,6,7
4024	0.98555	1,6,7
4025	0.997588	1,6,7
4026	0.998471	1,6,7
4027	0.993945	1,6,7
4028	0.995682	1,6,7
4029	0.981686	1,6,7
4030	0.989338	1,6,7
4031	0.886796	1,6,7
4032	0.994104	1,6,7
4033	0.963925	1,6,7
4034	0.999506	1,6,7
4035	0.999408	1,6,7
4036	0.99651	1,6,7
4037	0.665901	1,6,7
4038	0.987783	1,6,7
4039	0.991778	1,6,7
4040	0.657201	1,6,7
4041	0.997879	1,6,7
4042	0.984553	1,6,7
4043	0.994202	1,6,7
4044	0.928182	1,6,7
4045	0.995005	1,6,7
4046	0.997612	1,6,7
4047	0.999509	1,6,7
4048	0.95575	1,6,7
4049	0.997727	1,6,7
4050	0.999615	1,6,7
4051	0.722975	1,6,7
4052	0.993228	1,6,7
4053	0.917316	1,6,7
4054	0.67609	1,6,7
4055	0.91098	1,6,7
4056	0.956348	1,6,7
4057	0.997674	1,6,7
4058	0.908301	1,6,7
4059	0.980479	1,6,7
4060	0.99809	1,6,7
4061	0.995803	1,6,7
4062	0.998723	1,6,7
4063	0.995373	1,6,7
4064	0.971664	1,6,7
4065	0.748561	1,6,7
4066	0.996144	1,6,7
4067	0.998367	1,6,7
4068	0.999243	1,6,7
4069	0.943671	1,6,7
4070	0.927585	1,6,7
4071	0.909777	1,6,7
4072	0.793188	1,6,7
4073	0.991811	1,6,7
4074	0.869468	1,6,7
4075	0.988793	1,6,7
4076	0.871632	1,6,7
4077	0.9923	1,6,7
4078	0.997633	1,6,7
4079	0.967619	1,6,7
4080	0.982508	1,6,7
4081	0.617232	1,6,7
4082	0.989786	1,6,7
4083	0.997191	1,6,7
4084	0.996253	1,6,7
4085	0.918812	1,6,7
4086	0.937885	1,6,7
4087	0.765965	1,6,7
4088	0.640271	1,6,7
4089	0.58636	1,6,7
4090	0.997829	1,6,7
4091	0.884811	1,6,7
4092	0.999095	1,6,7
4093	0.995766	1,6,7
4094	0.996653	1,6,7
4095	0.870831	1,6,7
4096	0.912068	1,6,7
4097	0.636677	1,6,7
4098	0.98858	1,6,7
4099	0.915963	1,6,7
4100	0.977832	1,6,7
4101	0.940257	1,6,7
4102	0.94353	1,6,7
4103	0.709142	1,6,7
4104	0.997166	1,6,7
4105	0.728368	1,6,7
4106	0.979393	1,6,7
4107	0.603889	1,6,7
4108	0.994205	1,6,7
4109	0.770886	1,6,7
4110	0.991227	1,6,7
4111	0.995967	1,6,7
4112	0.945953	1,6,7
4113	0.996334	1,6,7
4114	0.923624	1,6,7
4115	0.731379	1,6,7
4116	0.995528	1,6,7
4117	0.982293	1,6,7
4118	0.876735	1,6,7
4119	0.974792	1,6,7
4120	0.882757	1,6,7
4121	0.503377	1,6,7
4122	0.998441	1,6,7
4123	0.999025	1,6,7
4124	0.663363	1,6,7
4125	0.862201	1,6,7
4126	0.968687	1,6,7
4127	0.731065	1,6,7
4128	0.89645	1,6,7
4129	0.9953	1,6,7
4130	0.980342	1,6,7
4131	0.999444	1,6,7
4132	0.984456	1,6,7
4133	0.902303	1,6,7
4134	0.794904	1,6,7
4135	0.67667	1,6,7
4136	0.862393	1,6,7
4137	0.915299	1,6,7
4138	0.973348	1,6,7
4139	0.983507	1,6,7
4140	0.505665	1,6,7
4141	0.621264	1,6,7
4142	0.99639	1,6,7
4143	0.996185	1,6,7
4144	0.994078	1,6,7
4145	0.922253	1,6,7
4146	0.991923	1,6,7
4147	0.986345	1,6,7
4148	0.935249	1,6,7
4149	0.538168	1,6,7
4150	0.990719	1,6,7
4151	0.603456	1,6,7
4152	0.932638	1,6,7
4153	0.998565	1,6,7
4154	0.931446	1,6,7
4155	0.995926	1,6,7
4156	0.972367	1,6,7
4157	0.998531	1,6,7
4158	0.989663	1,6,7
4159	0.965131	1,6,7
4160	0.984724	1,6,7
4161	0.520271	1,6,7
4162	0.989949	1,6,7
4163	0.990092	1,6,7
4164	0.998922	1,6,7
4165	0.911066	1,6,7
4166	0.813762	1,6,7
4167	0.988567	1,6,7
4168	0.73858	1,6,7
4169	0.986707	1,6,7
4170	0.929748	1,6,7
4171	0.922068	1,6,7
4172	0.661163	1,6,7
4173	0.844682	1,6,7
4174	0.95673	1,6,7
4175	0.988465	1,6,7
4176	0.985839	1,6,7
4177	0.906403	1,6,7
4178	0.962001	1,6,7
4179	0.701957	1,6,7
4180	0.971886	1,6,7
4181	0.973827	1,6,7
4182	0.99725	1,6,7
4183	0.73668	1,6,7
4184	0.992537	1,6,7
4185	0.993616	1,6,7
4186	0.918606	1,6,7
4187	0.998675	1,6,7
4188	0.901753	1,6,7
4189	0.985348	1,6,7
4190	0.772834	1,6,7
4191	0.721774	1,6,7
4192	0.970364	1,6,7
4193	0.993441	1,6,7
4194	0.974179	1,6,7
4195	0.994643	1,6,7
4196	0.905963	1,6,7
4197	0.986103	1,6,7
4198	0.675597	1,6,7
4199	0.999115	1,6,7
4200	0.775315	1,6,7
4201	0.498269	1,6,7
4202	0.567388	1,6,7
4203	0.99689	1,6,7
4204	0.919365	1,6,7
4205	0.949883	1,6,7
4206	0.713966	1,6,7
4207	0.862764	1,6,7
4208	0.995771	1,6,7
4209	0.990625	1,6,7
4210	0.998552	1,6,7
4211	0.995318	1,6,7
4212	0.884302	1,6,7
4213	0.998676	1,6,7
4214	0.997139	1,6,7
4215	0.783512	1,6,7
4216	0.867138	1,6,7
4217	0.997989	1,6,7
4218	0.993518	1,6,7
4219	0.921923	1,6,7
4220	0.927361	1,6,7
4221	0.948146	1,6,7
4222	0.94363	1,6,7
4223	0.991247	1,6,7
4224	0.910419	1,6,7
4225	0.994244	1,6,7
4226	0.831248	1,6,7
4227	0.524231	1,6,7
4228	0.995751	1,6,7
4229	0.998504	1,6,7
4230	0.686885	1,6,7
4231	0.981905	1,6,7
4232	0.487912	1,6,7
4233	0.997936	1,6,7
4234	0.662254	1,6,7
4235	0.899064	1,6,7
4236	0.997006	1,6,7
4237	0.555018	1,6,7
4238	0.607952	1,6,7
4239	0.923846	1,6,7
4240	0.983517	1,6,7
4241	0.922656	1,6,7
4242	0.989845	1,6,7
4243	0.997904	1,6,7
4244	0.968371	1,6,7
4245	0.962429	1,6,7
4246	0.942622	1,6,7
4247	0.994621	1,6,7
4248	0.948538	1,6,7
4249	0.952775	1,6,7
4250	0.98313	1,6,7
4251	0.994932	1,6,7
4252	0.906078	1,6,7
4253	0.998985	1,6,7
4254	0.996642	1,6,7
4255	0.997477	1,6,7
4256	0.997772	1,6,7
4257	0.933222	1,6,7
4258	0.977624	1,6,7
4259	0.998418	1,6,7
4260	0.997605	1,6,7
4261	0.55593	1,6,7
4262	0.999106	1,6,7
4263	0.951006	1,6,7
4264	0.989375	1,6,7
4265	0.989032	1,6,7
4266	0.927077	1,6,7
4267	0.997219	1,6,7
4268	0.974771	1,6,7
4269	0.688425	1,6,7
4270	0.595649	1,6,7
4271	0.379565	1,6,7
4272	0.991827	1,6,7
4273	0.988337	1,6,7
4274	0.999283	1,6,7
4275	0.991226	1,6,7
4276	0.803226	1,6,7
4277	0.991236	1,6,7
4278	0.947753	1,6,7
4279	0.996939	1,6,7
4280	0.909529	1,6,7
4281	0.998354	1,6,7
4282	0.908347	1,6,7
4283	0.924315	1,6,7
4284	0.519569	1,6,7
4285	0.865938	1,6,7
4286	0.672976	1,6,7
4287	0.938725	1,6,7
4288	0.858465	1,6,7
4289	0.958859	1,6,7
4290	0.695889	1,6,7
4291	0.968682	1,6,7
4292	0.790353	1,6,7
4293	0.852729	1,6,7
4294	0.458314	1,6,7
4295	0.995449	1,6,7
4296	0.964204	1,6,7
4297	0.524391	1,6,7
4298	0.905758	1,6,7
4299	0.977529	1,6,7
4300	0.991219	1,6,7
4301	0.953246	1,6,7
4302	0.999192	1,6,7
4303	0.99891	1,6,7
4304	0.957745	1,6,7
4305	0.993441	1,6,7
4306	0.793833	1,6,7
4307	0.88768	1,6,7
4308	0.991079	1,6,7
4309	0.997182	1,6,7
4310	0.998651	1,6,7
4311	0.952975	1,6,7
4312	0.9678	1,6,7
4313	0.942878	1,6,7
4314	0.999501	1,6,7
4315	0.87821	1,6,7
4316	0.986629	1,6,7
4317	0.959059	1,6,7
4318	0.998998	1,6,7
4319	0.932838	1,6,7
4320	0.966677	1,6,7
4321	0.969608	1,6,7
4322	0.939953	1,6,7
4323	0.882823	1,6,7
4324	0.992316	1,6,7
4325	0.618186	1,6,7
4326	0.793618	1,6,7
4327	0.990168	1,6,7
4328	0.984861	1,6,7
4329	0.998849	1,6,7
4330	0.913492	1,6,7
4331	0.999682	1,6,7
4332	0.996384	1,6,7
4333	0.998654	1,6,7
4334	0.998282	1,6,7
4335	0.991808	1,6,7
4336	0.938281	1,6,7
4337	0.842255	1,6,7
4338	0.992584	1,6,7
4339	0.970981	1,6,7
4340	0.919344	1,6,7
4341	0.76101	1,6,7
4342	0.970813	1,6,7
4343	0.998785	1,6,7
4344	0.893079	1,6,7
4345	0.666226	1,6,7
4346	0.996243	1,6,7
4347	0.999462	1,6,7
4348	0.988859	1,6,7
4349	0.972419	1,6,7
4350	0.985498	1,6,7
4351	0.999594	1,6,7
4352	0.555593	1,6,7
4353	0.998598	1,6,7
4354	0.999236	1,6,7
4355	0.989609	1,6,7
4356	0.687857	1,6,7
4357	0.995087	1,6,7
4358	0.641426	1,6,7
4359	0.997817	1,6,7
4360	0.967812	1,6,7
4361	0.995889	1,6,7
4362	0.962218	1,6,7
4363	0.900239	1,6,7
4364	0.646379	1,6,7
4365	0.714213	1,6,7
4366	0.998426	1,6,7
4367	0.95963	1,6,7
4368	0.554857	1,6,7
4369	0.996716	1,6,7
4370	0.880633	1,6,7
4371	0.992367	1,6,7
4372	0.999252	1,6,7
4373	0.989617	1,6,7
4374	0.956951	1,6,7
4375	0.950456	1,6,7
4376	0.714699	1,6,7
4377	0.963846	1,6,7
4378	0.982684	1,6,7
4379	0.999029	1,6,7
4380	0.987821	1,6,7
4381	0.998251	1,6,7
4382	0.68416	1,6,7
4383	0.979752	1,6,7
4384	0.933607	1,6,7
4385	0.359327	1,6,7
4386	0.999309	1,6,7
4387	0.99766	1,6,7
4388	0.579444	1,6,7
4389	0.98263	1,6,7
4390	0.997109	1,6,7
4391	0.911037	1,6,7
4392	0.820998	1,6,7
4393	0.982926	1,6,7
4394	0.999353	1,6,7
4395	0.992796	1,6,7
4396	0.993888	1,6,7
4397	0.990207	1,6,7
4398	0.994732	1,6,7
4399	0.958009	1,6,7
4400	0.976885	1,6,7
4401	0.883572	1,6,7
4402	0.95783	1,6,7
4403	0.926136	1,6,7
4404	0.93574	1,6,7
4405	0.942751	1,6,7
4406	0.999032	1,6,7
4407	0.835021	1,6,7
4408	0.998852	1,6,7
4409	0.999179	1,6,7
4410	0.843759	1,6,7
4411	0.661297	1,6,7
4412	0.996355	1,6,7
4413	0.998096	1,6,7
4414	0.995048	1,6,7
4415	0.85094	1,6,7
4416	0.993281	1,6,7
4417	0.709871	1,6,7
4418	0.635844	1,6,7
4419	0.996047	1,6,7
4420	0.989296	1,6,7
4421	0.630227	1,6,7
4422	0.981369	1,6,7
4423	0.989537	1,6,7
4424	0.932365	1,6,7
4425	0.960174	1,6,7
4426	0.998634	1,6,7
4427	0.988105	1,6,7
4428	0.974316	1,6,7
4429	0.984832	1,6,7
4430	0.942513	1,6,7
4431	0.981365	1,6,7
4432	0.999208	1,6,7
4433	0.998574	1,6,7
4434	0.957317	1,6,7
4435	0.700524	1,6,7
4436	0.685591	1,6,7
4437	0.819777	1,6,7
4438	0.9982	1,6,7
4439	0.993007	1,6,7
4440	0.558328	1,6,7
4441	0.99322	1,6,7
4442	0.735879	1,6,7
4443	0.979452	1,6,7
4444	0.813899	1,6,7
4445	0.994395	1,6,7
4446	0.991632	1,6,7
4447	0.953207	1,6,7
4448	0.678673	1,6,7
4449	0.991768	1,6,7
4450	0.9996	1,6,7
4451	0.959862	1,6,7
4452	0.986663	1,6,7
4453	0.997518	1,6,7
4454	0.832188	1,6,7
4455	0.999071	1,6,7
4456	0.761857	1,6,7
4457	0.995415	1,6,7
4458	0.986682	1,6,7
4459	0.917832	1,6,7
4460	0.99258	1,6,7
4461	0.982833	1,6,7
4462	0.972208	1,6,7
4463	0.532742	1,6,7
4464	0.998	1,6,7
4465	0.968274	1,6,7
4466	0.836319	1,6,7
4467	0.997098	1,6,7
4468	0.67461	1,6,7
4469	0.986558	1,6,7
4470	0.999584	1,6,7
4471	0.983415	1,6,7
4472	0.998743	1,6,7
4473	0.997649	1,6,7
4474	0.948777	1,6,7
4475	0.998793	1,6,7
4476	0.936237	1,6,7
4477	0.997291	1,6,7
4478	0.99799	1,6,7
4479	0.996199	1,6,7
4480	0.995607	1,6,7
4481	0.667371	1,6,7
4482	0.994791	1,6,7
4483	0.96306	1,6,7
4484	0.96937	1,6,7
4485	0.731453	1,6,7
4486	0.886012	1,6,7
4487	0.986749	1,6,7
4488	0.941465	1,6,7
4489	0.969258	1,6,7
4490	0.998676	1,6,7
4491	0.996487	1,6,7
4492	0.919349	1,6,7
4493	0.995225	1,6,7
4494	0.477912	1,6,7
4495	0.56913	1,6,7
4496	0.966714	1,6,7
4497	0.997184	1,6,7
4498	0.966257	1,6,7
4499	0.691507	1,6,7
4500	0.854241	1,6,7
4501	0.737567	1,6,7
4502	0.527491	1,6,7
4503	0.999055	1,6,7
4504	0.994113	1,6,7
4505	0.909281	1,6,7
4506	0.999462	1,6,7
4507	0.510546	1,6,7
4508	0.996621	1,6,7
4509	0.892222	1,6,7
4510	0.998518	1,6,7
4511	0.643398	1,6,7
4512	0.980434	1,6,7
4513	0.968425	1,6,7
4514	0.990215	1,6,7
4515	0.993719	1,6,7
4516	0.992348	1,6,7
4517	0.900595	1,6,7
4518	0.74445	1,6,7
4519	0.977099	1,6,7
4520	0.660466	1,6,7
4521	0.994978	1,6,7
4522	0.937342	1,6,7
4523	0.974413	1,6,7
4524	0.990237	1,6,7
4525	0.835231	1,6,7
4526	0.506838	1,6,7
4527	0.973917	1,6,7
4528	0.989831	1,6,7
4529	0.46086	1,6,7
4530	0.386983	1,6,7
4531	0.974991	1,6,7
4532	0.959693	1,6,7
4533	0.961259	1,6,7
4534	0.802202	1,6,7
4535	0.877264	1,6,7
4536	0.940441	1,6,7
4537	0.865198	1,6,7
4538	0.998515	1,6,7
4539	0.996559	1,6,7
4540	0.91857	1,6,7
4541	0.983787	1,6,7
4542	0.998637	1,6,7
4543	0.977958	1,6,7
4544	0.993244	1,6,7
4545	0.965851	1,6,7
4546	0.575083	1,6,7
4547	0.980526	1,6,7
4548	0.995968	1,6,7
4549	0.9699	1,6,7
4550	0.991359	1,6,7
4551	0.99135	1,6,7
4552	0.427549	1,6,7
4553	0.996661	1,6,7
4554	0.899182	1,6,7
4555	0.480362	1,6,7
4556	0.968259	1,6,7
4557	0.599643	1,6,7
4558	0.995398	1,6,7
4559	0.791255	1,6,7
4560	0.977802	1,6,7
4561	0.981778	1,6,7
4562	0.686211	1,6,7
4563	0.51493	1,6,7
4564	0.997642	1,6,7
4565	0.538111	1,6,7
4566	0.923607	1,6,7
4567	0.693578	1,6,7
4568	0.937261	1,6,7
4569	0.711887	1,6,7
4570	0.968604	1,6,7
4571	0.997568	1,6,7
4572	0.996031	1,6,7
4573	0.920265	1,6,7
4574	0.907477	1,6,7
4575	0.983774	1,6,7
4576	0.998681	1,6,7
4577	0.967442	1,6,7
4578	0.922802	1,6,7
4579	0.938571	1,6,7
4580	0.81112	1,6,7
4581	0.678605	1,6,7
4582	0.999323	1,6,7
4583	0.992335	1,6,7
4584	0.488245	1,6,7
4585	0.999143	1,6,7
4586	0.994368	1,6,7
4587	0.99321	1,6,7
4588	0.994042	1,6,7
4589	0.999135	1,6,7
4590	0.969253	1,6,7
4591	0.674354	1,6,7
4592	0.493824	1,6,7
4593	0.997097	1,6,7
4594	0.862547	1,6,7
4595	0.972535	1,6,7
4596	0.997686	1,6,7
4597	0.856143	1,6,7
4598	0.997484	1,6,7
4599	0.96341	1,6,7
4600	0.717415	1,6,7
4601	0.997638	1,6,7
4602	0.984385	1,6,7
4603	0.857674	1,6,7
4604	0.992797	1,6,7
4605	0.880001	1,6,7
4606	0.993258	1,6,7
4607	0.448315	1,6,7
4608	0.959951	1,6,7
4609	0.993124	1,6,7
4610	0.998614	1,6,7
4611	0.965427	1,6,7
4612	0.684374	1,6,7
4613	0.922649	1,6,7
4614	0.998847	1,6,7
4615	0.993617	1,6,7
4616	0.992147	1,6,7
4617	0.950545	1,6,7
4618	0.994573	1,6,7
4619	0.998952	1,6,7
4620	0.997682	1,6,7
4621	0.973073	1,6,7
4622	0.985891	1,6,7
4623	0.991227	1,6,7
4624	0.95533	1,6,7
4625	0.897263	1,6,7
4626	0.999297	1,6,7
4627	0.997816	1,6,7
4628	0.998988	1,6,7
4629	0.768708	1,6,7
4630	0.895842	1,6,7
4631	0.997421	1,6,7
4632	0.985282	1,6,7
4633	0.99233	1,6,7
4634	0.976211	1,6,7
4635	0.979389	1,6,7
4636	0.888472	1,6,7
4637	0.998545	1,6,7
4638	0.98761	1,6,7
4639	0.997753	1,6,7
4640	0.505207	1,6,7
4641	0.986307	1,6,7
4642	0.641118	1,6,7
4643	0.961923	1,6,7
4644	0.907445	1,6,7
4645	0.94019	1,6,7
4646	0.960093	1,6,7
4647	0.996656	1,6,7
4648	0.804602	1,6,7
4649	0.995979	1,6,7
4650	0.981157	1,6,7
4651	0.696082	1,6,7
4652	0.868025	1,6,7
4653	0.921771	1,6,7
4654	0.997406	1,6,7
4655	0.998564	1,6,7
4656	0.988769	1,6,7
4657	0.822046	1,6,7
4658	0.991339	1,6,7
4659	0.852896	1,6,7
4660	0.795791	1,6,7
4661	0.999341	1,6,7
4662	0.998652	1,6,7
4663	0.997388	1,6,7
4664	0.940698	1,6,7
4665	0.944332	1,6,7
4666	0.982124	1,6,7
4667	0.855765	1,6,7
4668	0.768192	1,6,7
4669	0.993627	1,6,7
4670	0.996502	1,6,7
4671	0.991621	1,6,7
4672	0.987971	1,6,7
4673	0.942382	1,6,7
4674	0.788371	1,6,7
4675	0.999126	1,6,7
4676	0.89231	1,6,7
4677	0.90117	1,6,7
4678	0.987019	1,6,7
4679	0.983712	1,6,7
4680	0.992146	1,6,7
4681	0.42044	1,6,7
4682	0.984624	1,6,7
4683	0.996741	1,6,7
4684	0.998452	1,6,7
4685	0.92313	1,6,7
4686	0.977461	1,6,7
4687	0.688951	1,6,7
4688	0.63909	1,6,7
4689	0.99401	1,6,7
4690	0.998515	1,6,7
4691	0.673264	1,6,7
4692	0.996793	1,6,7
4693	0.992886	1,6,7
4694	0.996244	1,6,7
4695	0.997511	1,6,7
4696	0.92491	1,6,7
4697	0.983024	1,6,7
4698	0.983684	1,6,7
4699	0.993627	1,6,7
4700	0.994615	1,6,7
4701	0.381103	1,6,7
4702	0.994166	1,6,7
4703	0.998321	1,6,7
4704	0.964458	1,6,7
4705	0.705919	1,6,7
4706	0.848336	1,6,7
4707	0.804496	1,6,7
4708	0.988971	1,6,7
4709	0.996376	1,6,7
4710	0.995946	1,6,7
4711	0.960797	1,6,7
4712	0.99835	1,6,7
4713	0.996969	1,6,7
4714	0.986135	1,6,7
4715	0.656216	1,6,7
4716	0.987477	1,6,7
4717	0.997895	1,6,7
4718	0.990374	1,6,7
4719	0.58328	1,6,7
4720	0.541458	1,6,7
4721	0.569116	1,6,7
4722	0.998466	1,6,7
4723	0.998478	1,6,7
4724	0.992191	1,6,7
4725	0.921403	1,6,7
4726	0.88954	1,6,7
4727	0.978188	1,6,7
4728	0.995954	1,6,7
4729	0.721437	1,6,7
4730	0.9712	1,6,7
4731	0.985455	1,6,7
4732	0.949601	1,6,7
4733	0.535328	1,6,7
4734	0.993851	1,6,7
4735	0.92269	1,6,7
4736	0.995684	1,6,7
4737	0.925155	1,6,7
4738	0.993152	1,6,7
4739	0.893668	1,6,7
4740	0.996431	1,6,7
4741	0.993933	1,6,7
4742	0.994846	1,6,7
4743	0.971721	1,6,7
4744	0.986341	1,6,7
4745	0.878198	1,6,7
4746	0.97726	1,6,7
4747	0.99568	1,6,7
4748	0.966616	1,6,7
4749	0.461709	1,6,7
4750	0.920568	1,6,7
4751	0.875053	1,6,7
4752	0.979308	1,6,7
4753	0.998531	1,6,7
4754	0.866976	1,6,7
4755	0.998828	1,6,7
4756	0.984164	1,6,7
4757	0.583729	1,6,7
4758	0.826276	1,6,7
4759	0.691319	1,6,7
4760	0.816404	1,6,7
4761	0.954273	1,6,7
4762	0.913365	1,6,7
4763	0.983701	1,6,7
4764	0.988181	1,6,7
4765	0.991883	1,6,7
4766	0.514049	1,6,7
4767	0.924317	1,6,7
4768	0.934718	1,6,7
4769	0.998857	1,6,7
4770	0.64609	1,6,7
4771	0.993829	1,6,7
4772	0.963805	1,6,7
4773	0.98556	1,6,7
4774	0.989702	1,6,7
4775	0.996756	1,6,7
4776	0.969745	1,6,7
4777	0.993061	1,6,7
4778	0.961944	1,6,7
4779	0.90317	1,6,7
4780	0.619146	1,6,7
4781	0.922797	1,6,7
4782	0.997209	1,6,7
4783	0.985159	1,6,7
4784	0.969681	1,6,7
4785	0.523064	1,6,7
4786	0.977285	1,6,7
4787	0.887458	1,6,7
4788	0.996797	1,6,7
4789	0.698096	1,6,7
4790	0.897168	1,6,7
4791	0.985843	1,6,7
4792	0.68354	1,6,7
4793	0.973172	1,6,7
4794	0.979459	1,6,7
4795	0.919448	1,6,7
4796	0.998358	1,6,7
4797	0.964625	1,6,7
4798	0.45959	1,6,7
4799	0.979277	1,6,7
4800	0.921696	1,6,7
4801	0.998748	1,6,7
4802	0.985802	1,6,7
4803	0.816588	1,6,7
4804	0.998223	1,6,7
4805	0.971672	1,6,7
4806	0.928591	1,6,7
4807	0.933631	1,6,7
4808	0.593796	1,6,7
4809	0.815195	1,6,7
4810	0.996758	1,6,7
4811	0.74107	1,6,7
4812	0.909134	1,6,7
4813	0.968974	1,6,7
4814	0.98486	1,6,7
4815	0.995421	1,6,7
4816	0.999287	1,6,7
4817	0.981512	1,6,7
4818	0.998242	1,6,7
4819	0.567255	1,6,7
4820	0.9886	1,6,7
4821	0.981965	1,6,7
4822	0.996772	1,6,7
4823	0.992454	1,6,7
4824	0.907834	1,6,7
4825	0.996584	1,6,7
4826	0.981893	1,6,7
4827	0.997359	1,6,7
4828	0.956685	1,6,7
4829	0.761154	1,6,7
4830	0.99737	1,6,7
4831	0.996108	1,6,7
4832	0.998939	1,6,7
4833	0.652442	1,6,7
4834	0.967621	1,6,7
4835	0.999533	1,6,7
4836	0.664612	1,6,7
4837	0.872941	1,6,7
4838	0.98651	1,6,7
4839	0.895078	1,6,7
4840	0.991447	1,6,7
4841	0.551964	1,6,7
4842	0.951868	1,6,7
4843	0.692781	1,6,7
4844	0.366563	1,6,7
4845	0.853368	1,6,7
4846	0.781444	1,6,7
4847	0.999518	1,6,7
4848	0.980049	1,6,7
4849	0.975266	1,6,7
4850	0.6738	1,6,7
4851	0.970605	1,6,7
4852	0.927294	1,6,7
4853	0.998942	1,6,7
4854	0.986317	1,6,7
4855	0.991347	1,6,7
4856	0.964633	1,6,7
4857	0.502394	1,6,7
4858	0.956336	1,6,7
4859	0.950392	1,6,7
4860	0.993607	1,6,7
4861	0.935626	1,6,7
4862	0.973653	1,6,7
4863	0.994146	1,6,7
4864	0.888612	1,6,7
4865	0.467474	1,6,7
4866	0.998475	1,6,7
4867	0.96782	1,6,7
4868	0.991925	1,6,7
4869	0.962069	1,6,7
4870	0.843641	1,6,7
4871	0.998509	1,6,7
4872	0.994283	1,6,7
4873	0.978453	1,6,7
4874	0.926917	1,6,7
4875	0.974788	1,6,7
4876	0.985385	1,6,7
4877	0.998843	1,6,7
4878	0.889303	1,6,7
4879	0.998332	1,6,7
4880	0.971078	1,6,7
4881	0.998114	1,6,7
4882	0.999052	1,6,7
4883	0.99699	1,6,7
4884	0.970702	1,6,7
4885	0.991223	1,6,7
4886	0.956053	1,6,7
4887	0.59038	1,6,7
4888	0.969654	1,6,7
4889	0.997755	1,6,7
4890	0.981992	1,6,7
4891	0.771125	1,6,7
4892	0.992546	1,6,7
4893	0.951483	1,6,7
4894	0.998073	1,6,7
4895	0.980154	1,6,7
4896	0.806547	1,6,7
4897	0.988785	1,6,7
4898	0.956932	1,6,7
4899	0.994609	1,6,7
4900	0.99853	1,6,7
4901	0.996867	1,6,7
4902	0.976243	1,6,7
4903	0.714301	1,6,7
4904	0.96521	1,6,7
4905	0.999547	1,6,7
4906	0.765305	1,6,7
4907	0.93452	1,6,7
4908	0.956643	1,6,7
4909	0.9975	1,6,7
4910	0.998326	1,6,7
4911	0.996997	1,6,7
4912	0.999416	1,6,7
4913	0.950889	1,6,7
4914	0.998583	1,6,7
4915	0.912954	1,6,7
4916	0.999505	1,6,7
4917	0.940341	1,6,7
4918	0.880649	1,6,7
4919	0.935249	1,6,7
4920	0.99601	1,6,7
4921	0.993441	1,6,7
4922	0.997658	1,6,7
4923	0.623703	1,6,7
4924	0.990316	1,6,7
4925	0.900662	1,6,7
4926	0.996247	1,6,7
4927	0.99771	1,6,7
4928	0.975488	1,6,7
4929	0.928462	1,6,7
4930	0.896195	1,6,7
4931	0.788472	1,6,7
4932	0.487965	1,6,7
4933	0.998975	1,6,7
4934	0.997294	1,6,7
4935	0.769524	1,6,7
4936	0.569722	1,6,7
4937	0.814623	1,6,7
4938	0.999026	1,6,7
4939	0.389077	1,6,7
4940	0.997933	1,6,7
4941	0.999398	1,6,7
4942	0.966037	1,6,7
4943	0.738184	1,6,7
4944	0.993817	1,6,7
4945	0.981955	1,6,7
4946	0.529965	1,6,7
4947	0.806862	1,6,7
4948	0.656709	1,6,7
4949	0.918893	1,6,7
4950	0.98075	1,6,7
4951	0.998679	1,6,7
4952	0.999249	1,6,7
4953	0.911652	1,6,7
4954	0.999231	1,6,7
4955	0.967978	1,6,7
4956	0.960016	1,6,7
4957	0.995525	1,6,7
4958	0.491768	1,6,7
4959	0.984201	1,6,7
4960	0.995131	1,6,7
4961	0.974959	1,6,7
4962	0.99957	1,6,7
4963	0.993172	1,6,7
4964	0.995569	1,6,7
4965	0.993091	1,6,7
4966	0.994682	1,6,7
4967	0.997577	1,6,7
4968	0.959997	1,6,7
4969	0.908657	1,6,7
4970	0.990043	1,6,7
4971	0.745086	1,6,7
4972	0.995469	1,6,7
4973	0.974678	1,6,7
4974	0.995877	1,6,7
4975	0.793035	1,6,7
4976	0.996824	1,6,7
4977	0.98033	1,6,7
4978	0.998571	1,6,7
4979	0.973559	1,6,7
4980	0.610121	1,6,7
4981	0.993291	1,6,7
4982	0.995677	1,6,7
4983	0.55934	1,6,7
4984	0.987671	1,6,7
4985	0.869773	1,6,7
4986	0.99767	1,6,7
4987	0.999111	1,6,7
4988	0.524556	1,6,7
4989	0.967032	1,6,7
4990	0.624008	1,6,7
4991	0.467097	1,6,7
4992	0.999499	1,6,7
4993	0.997626	1,6,7
4994	0.539135	1,6,7
4995	0.85116	1,6,7
4996	0.998446	1,6,7
4997	0.989572	1,6,7
4998	0.877137	1,6,7
4999	0.995038	1,6,7
5000	0.96516	1,6,7
5001	0.959471	1,6,7
5002	0.657487	1,6,7
5003	0.999365	1,6,7
5004	0.964412	1,6,7
5005	0.997661	1,6,7
5006	0.740276	1,6,7
5007	0.968572	1,6,7
5008	0.99466	1,6,7
5009	0.996529	1,6,7
5010	0.531191	1,6,7
5011	0.520137	1,6,7
5012	0.997773	1,6,7
5013	0.803121	1,6,7
5014	0.571601	1,6,7
5015	0.736829	1,6,7
5016	0.837536	1,6,7
5017	0.996996	1,6,7
5018	0.990488	1,6,7
5019	0.682189	1,6,7
5020	0.995142	1,6,7
5021	0.994416	1,6,7
5022	0.986356	1,6,7
5023	0.99942	1,6,7
5024	0.980181	1,6,7
5025	0.931476	1,6,7
5026	0.994831	1,6,7
5027	0.956058	1,6,7
5028	0.999001	1,6,7
5029	0.99726	1,6,7
5030	0.998891	1,6,7
5031	0.7713	1,6,7
5032	0.927544	1,6,7
5033	0.995916	1,6,7
5034	0.919491	1,6,7
5035	0.992503	1,6,7
5036	0.961673	1,6,7
5037	0.992579	1,6,7
5038	0.953375	1,6,7
5039	0.979922	1,6,7
5040	0.997585	1,6,7
5041	0.972436	1,6,7
5042	0.83663	1,6,7
5043	0.953316	1,6,7
5044	0.996728	1,6,7
5045	0.727372	1,6,7
5046	0.839158	1,6,7
5047	0.999109	1,6,7
5048	0.99872	1,6,7
5049	0.99193	1,6,7
5050	0.866841	1,6,7
5051	0.898284	1,6,7
5052	0.991743	1,6,7
5053	0.992792	1,6,7
5054	0.997186	1,6,7
5055	0.93365	1,6,7
5056	0.768955	1,6,7
5057	0.940112	1,6,7
5058	0.989968	1,6,7
5059	0.960373	1,6,7
5060	0.993866	1,6,7
5061	0.99881	1,6,7
5062	0.798995	1,6,7
5063	0.993146	1,6,7
5064	0.838822	1,6,7
5065	0.499908	1,6,7
5066	0.998416	1,6,7
5067	0.998587	1,6,7
5068	0.995728	1,6,7
5069	0.926403	1,6,7
5070	0.997945	1,6,7
5071	0.999203	1,6,7
5072	0.997173	1,6,7
5073	0.954979	1,6,7
5074	0.859015	1,6,7
5075	0.99805	1,6,7
5076	0.579911	1,6,7
5077	0.959069	1,6,7
5078	0.993023	1,6,7
5079	0.96727	1,6,7
5080	0.999398	1,6,7
5081	0.662563	1,6,7
5082	0.983165	1,6,7
5083	0.993666	1,6,7
5084	0.944965	1,6,7
5085	0.907069	1,6,7
5086	0.662049	1,6,7
5087	0.998917	1,6,7
5088	0.998425	1,6,7
5089	0.993856	1,6,7
5090	0.944501	1,6,7
5091	0.99356	1,6,7
5092	0.99429	1,6,7
5093	0.996196	1,6,7
5094	0.998043	1,6,7
5095	0.98399	1,6,7
5096	0.926358	1,6,7
5097	0.689323	1,6,7
5098	0.99732	1,6,7
5099	0.946793	1,6,7
5100	0.996916	1,6,7
5101	0.952176	1,6,7
5102	0.808188	1,6,7
5103	0.995871	1,6,7
5104	0.998491	1,6,7
5105	0.930315	1,6,7
5106	0.519276	1,6,7
5107	0.953401	1,6,7
5108	0.980925	1,6,7
5109	0.998318	1,6,7
5110	0.999161	1,6,7
5111	0.784346	1,6,7
5112	0.857036	1,6,7
5113	0.921056	1,6,7
5114	0.467082	1,6,7
5115	0.693894	1,6,7
5116	0.999198	1,6,7
5117	0.78521	1,6,7
5118	0.939039	1,6,7
5119	0.999547	1,6,7
5120	0.468351	1,6,7
5121	0.948865	1,6,7
5122	0.965822	1,6,7
5123	0.990819	1,6,7
5124	0.977821	1,6,7
5125	0.979702	1,6,7
5126	0.994915	1,6,7
5127	0.980898	1,6,7
5128	0.999805	1,6,7
5129	0.971877	1,6,7
5130	0.761852	1,6,7
5131	0.968063	1,6,7
5132	0.937296	1,6,7
5133	0.501117	1,6,7
5134	0.997273	1,6,7
5135	0.99946	1,6,7
5136	0.9996	1,6,7
5137	0.99912	1,6,7
5138	0.880928	1,6,7
5139	0.504248	1,6,7
5140	0.997661	1,6,7
5141	0.996288	1,6,7
5142	0.999437	1,6,7
5143	0.998852	1,6,7
5144	0.811517	1,6,7
5145	0.887028	1,6,7
5146	0.922447	1,6,7
5147	0.497634	1,6,7
5148	0.985212	1,6,7
5149	0.594472	1,6,7
5150	0.897561	1,6,7
5151	0.987285	1,6,7
5152	0.957015	1,6,7
5153	0.895172	1,6,7
5154	0.798568	1,6,7
5155	0.997825	1,6,7
5156	0.526593	1,6,7
5157	0.553418	1,6,7
5158	0.674063	1,6,7
5159	0.979706	1,6,7
5160	0.997437	1,6,7
5161	0.983427	1,6,7
5162	0.917018	1,6,7
5163	0.995289	1,6,7
5164	0.750637	1,6,7
5165	0.99715	1,6,7
5166	0.987605	1,6,7
5167	0.993864	1,6,7
5168	0.970726	1,6,7
5169	0.894591	1,6,7
5170	0.616336	1,6,7
5171	0.931623	1,6,7
5172	0.724761	1,6,7
5173	0.99052	1,6,7
5174	0.963577	1,6,7
5175	0.958707	1,6,7
5176	0.997178	1,6,7
5177	0.997171	1,6,7
5178	0.990337	1,6,7
5179	0.996274	1,6,7
5180	0.433842	1,6,7
5181	0.962543	1,6,7
5182	0.962231	1,6,7
5183	0.999221	1,6,7
5184	0.814397	1,6,7
5185	0.987929	1,6,7
5186	0.995766	1,6,7
5187	0.947121	1,6,7
5188	0.99652	1,6,7
5189	0.998504	1,6,7
5190	0.714127	1,6,7
5191	0.578886	1,6,7
5192	0.587901	1,6,7
5193	0.995635	1,6,7
5194	0.677241	1,6,7
5195	0.81079	1,6,7
5196	0.955116	1,6,7
5197	0.9908	1,6,7
5198	0.871312	1,6,7
5199	0.896712	1,6,7
5200	0.976366	1,6,7
5201	0.997139	1,6,7
5202	0.996846	1,6,7
5203	0.986667	1,6,7
5204	0.990356	1,6,7
5205	0.999042	1,6,7
5206	0.736009	1,6,7
5207	0.984576	1,6,7
5208	0.99482	1,6,7
5209	0.495031	1,6,7
5210	0.998143	1,6,7
5211	0.702868	1,6,7
5212	0.959909	1,6,7
5213	0.997892	1,6,7
5214	0.983926	1,6,7
5215	0.707636	1,6,7
5216	0.618581	1,6,7
5217	0.907393	1,6,7
5218	0.923793	1,6,7
5219	0.982122	1,6,7
5220	0.971361	1,6,7
5221	0.937253	1,6,7
5222	0.989694	1,6,7
5223	0.99835	1,6,7
5224	0.999169	1,6,7
5225	0.989509	1,6,7
5226	0.483953	1,6,7
5227	0.991614	1,6,7
5228	0.99978	1,6,7
5229	0.995869	1,6,7
5230	0.953007	1,6,7
5231	0.822165	1,6,7
5232	0.994556	1,6,7
5233	0.867876	1,6,7
5234	0.959626	1,6,7
5235	0.998838	1,6,7
5236	0.853257	1,6,7
5237	0.998917	1,6,7
5238	0.979785	1,6,7
5239	0.873543	1,6,7
5240	0.965401	1,6,7
5241	0.743043	1,6,7
5242	0.998162	1,6,7
5243	0.807635	1,6,7
5244	0.939813	1,6,7
5245	0.837638	1,6,7
5246	0.985474	1,6,7
5247	0.501741	1,6,7
5248	0.974474	1,6,7
5249	0.995733	1,6,7
5250	0.995361	1,6,7
5251	0.518879	1,6,7
5252	0.996389	1,6,7
5253	0.797439	1,6,7
5254	0.96732	1,6,7
5255	0.993031	1,6,7
5256	0.92783	1,6,7
5257	0.815786	1,6,7
5258	0.999627	1,6,7
5259	0.999236	1,6,7
5260	0.986807	1,6,7
5261	0.942815	1,6,7
5262	0.468535	1,6,7
5263	0.893791	1,6,7
5264	0.975244	1,6,7
5265	0.97659	1,6,7
5266	0.998145	1,6,7
5267	0.999003	1,6,7
5268	0.908984	1,6,7
5269	0.870178	1,6,7
5270	0.998357	1,6,7
5271	0.855346	1,6,7
5272	0.693895	1,6,7
5273	0.838725	1,6,7
5274	0.951135	1,6,7
5275	0.998862	1,6,7
5276	0.998975	1,6,7
5277	0.978627	1,6,7
5278	0.970347	1,6,7
5279	0.992817	1,6,7
5280	0.862113	1,6,7
5281	0.999314	1,6,7
5282	0.997874	1,6,7
5283	0.758658	1,6,7
5284	0.991379	1,6,7
5285	0.99616	1,6,7
5286	0.931592	1,6,7
5287	0.983136	1,6,7
5288	0.975966	1,6,7
5289	0.991825	1,6,7
5290	0.778276	1,6,7
5291	0.978505	1,6,7
5292	0.661114	1,6,7
5293	0.993171	1,6,7
5294	0.787622	1,6,7
5295	0.997175	1,6,7
5296	0.995063	1,6,7
5297	0.788785	1,6,7
5298	0.9293	1,6,7
5299	0.954773	1,6,7
5300	0.910822	1,6,7
5301	0.878929	1,6,7
5302	0.928157	1,6,7
5303	0.933399	1,6,7
5304	0.818904	1,6,7
5305	0.893783	1,6,7
5306	0.985095	1,6,7
5307	0.996125	1,6,7
5308	0.919185	1,6,7
5309	0.998298	1,6,7
5310	0.942336	1,6,7
5311	0.998502	1,6,7
5312	0.998376	1,6,7
5313	0.627784	1,6,7
5314	0.999321	1,6,7
5315	0.630745	1,6,7
5316	0.836481	1,6,7
5317	0.597023	1,6,7
5318	0.989616	1,6,7
5319	0.996837	1,6,7
5320	0.998711	1,6,7
5321	0.98166	1,6,7
5322	0.999053	1,6,7
5323	0.999244	1,6,7
5324	0.684533	1,6,7
5325	0.948008	1,6,7
5326	0.987911	1,6,7
5327	0.8507	1,6,7
5328	0.999299	1,6,7
5329	0.998487	1,6,7
5330	0.842959	1,6,7
5331	0.94667	1,6,7
5332	0.87277	1,6,7
5333	0.999155	1,6,7
5334	0.987556	1,6,7
5335	0.953164	1,6,7
5336	0.980529	1,6,7
5337	0.883797	1,6,7
5338	0.516745	1,6,7
5339	0.691021	1,6,7
5340	0.998795	1,6,7
5341	0.970398	1,6,7
5342	0.874787	1,6,7
5343	0.999419	1,6,7
5344	0.993878	1,6,7
5345	0.958316	1,6,7
5346	0.964801	1,6,7
5347	0.633808	1,6,7
5348	0.925482	1,6,7
5349	0.973131	1,6,7
5350	0.997556	1,6,7
5351	0.480827	1,6,7
5352	0.964307	1,6,7
5353	0.998291	1,6,7
5354	0.996442	1,6,7
5355	0.99289	1,6,7
5356	0.987346	1,6,7
5357	0.908778	1,6,7
5358	0.730116	1,6,7
5359	0.930293	1,6,7
5360	0.982667	1,6,7
5361	0.964041	1,6,7
5362	0.991813	1,6,7
5363	0.784962	1,6,7
5364	0.996506	1,6,7
5365	0.997372	1,6,7
5366	0.996838	1,6,7
5367	0.592212	1,6,7
5368	0.682863	1,6,7
5369	0.950318	1,6,7
5370	0.622669	1,6,7
5371	0.982877	1,6,7
5372	0.995632	1,6,7
5373	0.999131	1,6,7
5374	0.922351	1,6,7
5375	0.998223	1,6,7
5376	0.996857	1,6,7
5377	0.956439	1,6,7
5378	0.995801	1,6,7
5379	0.977514	1,6,7
5380	0.930753	1,6,7
5381	0.996489	1,6,7
5382	0.971873	1,6,7
5383	0.758386	1,6,7
5384	0.999088	1,6,7
5385	0.593643	1,6,7
5386	0.999764	1,6,7
5387	0.998227	1,6,7
5388	0.752048	1,6,7
5389	0.548823	1,6,7
5390	0.684041	1,6,7
5391	0.869193	1,6,7
5392	0.995971	1,6,7
5393	0.990872	1,6,7
5394	0.561967	1,6,7
5395	0.85399	1,6,7
5396	0.988986	1,6,7
5397	0.678561	1,6,7
5398	0.869897	1,6,7
5399	0.987424	1,6,7
5400	0.987228	1,6,7
5401	0.99123	1,6,7
5402	0.605404	1,6,7
5403	0.94951	1,6,7
5404	0.997945	1,6,7
5405	0.820627	1,6,7
5406	0.976786	1,6,7
5407	0.994976	1,6,7
5408	0.68198	1,6,7
5409	0.899189	1,6,7
5410	0.795551	1,6,7
5411	0.99685	1,6,7
5412	0.767383	1,6,7
5413	0.513442	1,6,7
5414	0.941462	1,6,7
5415	0.994973	1,6,7
5416	0.512387	1,6,7
5417	0.99941	1,6,7
5418	0.995996	1,6,7
5419	0.974369	1,6,7
5420	0.788728	1,6,7
5421	0.999189	1,6,7
5422	0.99865	1,6,7
5423	0.997472	1,6,7
5424	0.968572	1,6,7
5425	0.53675	1,6,7
5426	0.965055	1,6,7
5427	0.903727	1,6,7
5428	0.993855	1,6,7
5429	0.856681	1,6,7
5430	0.988906	1,6,7
5431	0.99345	1,6,7
5432	0.99682	1,6,7
5433	0.986976	1,6,7
5434	0.999506	1,6,7
5435	0.769695	1,6,7
5436	0.979925	1,6,7
5437	0.957461	1,6,7
5438	0.99516	1,6,7
5439	0.615023	1,6,7
5440	0.998722	1,6,7
5441	0.98209	1,6,7
5442	0.997175	1,6,7
5443	0.998108	1,6,7
5444	0.69378	1,6,7
5445	0.964755	1,6,7
5446	0.978776	1,6,7
5447	0.982558	1,6,7
5448	0.915951	1,6,7
5449	0.999085	1,6,7
5450	0.99639	1,6,7
5451	0.904822	1,6,7
5452	0.815719	1,6,7
5453	0.950623	1,6,7
5454	0.999122	1,6,7
5455	0.998352	1,6,7
5456	0.998268	1,6,7
5457	0.986176	1,6,7
5458	0.99896	1,6,7
5459	0.986906	1,6,7
5460	0.915902	1,6,7
5461	0.995462	1,6,7
5462	0.99711	1,6,7
5463	0.910802	1,6,7
5464	0.971285	1,6,7
5465	0.62299	1,6,7
5466	0.942823	1,6,7
5467	0.95595	1,6,7
5468	0.99297	1,6,7
5469	0.989808	1,6,7
5470	0.915888	1,6,7
5471	0.991844	1,6,7
5472	0.958625	1,6,7
5473	0.84497	1,6,7
5474	0.998779	1,6,7
5475	0.986384	1,6,7
5476	0.998004	1,6,7
5477	0.995339	1,6,7
5478	0.61792	1,6,7
5479	0.791937	1,6,7
5480	0.966906	1,6,7
5481	0.999667	1,6,7
5482	0.987912	1,6,7
5483	0.988071	1,6,7
5484	0.656434	1,6,7
5485	0.443499	1,6,7
5486	0.997823	1,6,7
5487	0.374545	1,6,7
5488	0.701518	1,6,7
5489	0.997285	1,6,7
5490	0.995639	1,6,7
5491	0.776551	1,6,7
5492	0.762774	1,6,7
5493	0.977908	1,6,7
5494	0.998549	1,6,7
5495	0.69235	1,6,7
5496	0.994843	1,6,7
5497	0.998531	1,6,7
5498	0.886461	1,6,7
5499	0.783086	1,6,7
5500	0.982939	1,6,7
5501	0.499031	1,6,7
5502	0.941797	1,6,7
5503	0.997871	1,6,7
5504	0.786399	1,6,7
5505	0.995244	1,6,7
5506	0.690001	1,6,7
5507	0.938517	1,6,7
5508	0.978536	1,6,7
5509	0.886275	1,6,7
5510	0.937147	1,6,7
5511	0.999065	1,6,7
5512	0.876946	1,6,7
5513	0.997336	1,6,7
5514	0.997683	1,6,7
5515	0.965888	1,6,7
5516	0.998483	1,6,7
5517	0.997383	1,6,7
5518	0.824329	1,6,7
5519	0.998992	1,6,7
5520	0.998032	1,6,7
5521	0.986778	1,6,7
5522	0.999366	1,6,7
5523	0.618457	1,6,7
5524	0.969556	1,6,7
5525	0.997714	1,6,7
5526	0.980089	1,6,7
5527	0.872022	1,6,7
5528	0.947944	1,6,7
5529	0.553477	1,6,7
5530	0.856272	1,6,7
5531	0.591302	1,6,7
5532	0.988702	1,6,7
5533	0.999349	1,6,7
5534	0.348706	1,6,7
5535	0.912927	1,6,7
5536	0.528587	1,6,7
5537	0.99398	1,6,7
5538	0.638259	1,6,7
5539	0.938738	1,6,7
5540	0.998682	1,6,7
5541	0.689781	1,6,7
5542	0.995529	1,6,7
5543	0.860136	1,6,7
5544	0.996761	1,6,7
5545	0.959647	1,6,7
5546	0.998172	1,6,7
5547	0.779627	1,6,7
5548	0.999644	1,6,7
5549	0.956483	1,6,7
5550	0.99714	1,6,7
5551	0.886375	1,6,7
5552	0.925655	1,6,7
5553	0.998498	1,6,7
5554	0.988506	1,6,7
5555	0.999111	1,6,7
5556	0.975725	1,6,7
5557	0.995645	1,6,7
5558	0.986258	1,6,7
5559	0.987545	1,6,7
5560	0.989449	1,6,7
5561	0.901458	1,6,7
5562	0.828006	1,6,7
5563	0.942807	1,6,7
5564	0.990885	1,6,7
5565	0.461645	1,6,7
5566	0.985882	1,6,7
5567	0.998214	1,6,7
5568	0.99468	1,6,7
5569	0.992122	1,6,7
5570	0.996361	1,6,7
5571	0.995169	1,6,7
5572	0.904711	1,6,7
5573	0.985375	1,6,7
5574	0.993791	1,6,7
5575	0.993717	1,6,7
5576	0.928476	1,6,7
5577	0.980426	1,6,7
5578	0.99951	1,6,7
5579	0.95866	1,6,7
5580	0.479574	1,6,7
5581	0.741845	1,6,7
5582	0.85282	1,6,7
5583	0.929386	1,6,7
5584	0.58757	1,6,7
5585	0.970043	1,6,7
5586	0.999455	1,6,7
5587	0.997347	1,6,7
5588	0.999575	1,6,7
5589	0.970303	1,6,7
5590	0.987249	1,6,7
5591	0.973155	1,6,7
5592	0.78186	1,6,7
5593	0.98626	1,6,7
5594	0.980208	1,6,7
5595	0.996449	1,6,7
5596	0.927106	1,6,7
5597	0.97315	1,6,7
5598	0.945614	1,6,7
5599	0.94765	1,6,7
5600	0.897184	1,6,7
5601	0.995461	1,6,7
5602	0.877936	1,6,7
5603	0.966669	1,6,7
5604	0.995434	1,6,7
5605	0.687737	1,6,7
5606	0.995529	1,6,7
5607	0.985157	1,6,7
5608	0.997028	1,6,7
5609	0.994747	1,6,7
5610	0.994398	1,6,7
5611	0.998253	1,6,7
5612	0.972856	1,6,7
5613	0.999259	1,6,7
5614	0.835852	1,6,7
5615	0.424238	1,6,7
5616	0.411446	1,6,7
5617	0.988282	1,6,7
5618	0.880066	1,6,7
5619	0.856222	1,6,7
5620	0.999023	1,6,7
5621	0.970624	1,6,7
5622	0.987894	1,6,7
5623	0.694703	1,6,7
5624	0.979402	1,6,7
5625	0.998649	1,6,7
5626	0.631397	1,6,7
5627	0.997607	1,6,7
5628	0.992565	1,6,7
5629	0.496008	1,6,7
5630	0.879836	1,6,7
5631	0.986306	1,6,7
5632	0.912385	1,6,7
5633	0.597662	1,6,7
5634	0.972054	1,6,7
5635	0.97261	1,6,7
5636	0.644581	1,6,7
5637	0.997242	1,6,7
5638	0.999213	1,6,7
5639	0.899214	1,6,7
5640	0.816358	1,6,7
5641	0.924888	1,6,7
5642	0.649368	1,6,7
5643	0.993394	1,6,7
5644	0.995577	1,6,7
5645	0.89246	1,6,7
5646	0.984694	1,6,7
5647	0.881068	1,6,7
5648	0.987007	1,6,7
5649	0.458357	1,6,7
5650	0.942667	1,6,7
5651	0.810592	1,6,7
5652	0.999156	1,6,7
5653	0.997294	1,6,7
5654	0.784958	1,6,7
5655	0.997635	1,6,7
5656	0.986987	1,6,7
5657	0.997775	1,6,7
5658	0.998653	1,6,7
5659	0.913149	1,6,7
5660	0.877394	1,6,7
5661	0.99772	1,6,7
5662	0.998539	1,6,7
5663	0.939544	1,6,7
5664	0.856865	1,6,7
5665	0.994024	1,6,7
5666	0.990604	1,6,7
5667	0.996599	1,6,7
5668	0.859602	1,6,7
5669	0.984248	1,6,7
5670	0.571093	1,6,7
5671	0.991606	1,6,7
5672	0.998422	1,6,7
5673	0.996405	1,6,7
5674	0.972093	1,6,7
5675	0.749649	1,6,7
5676	0.993453	1,6,7
5677	0.824586	1,6,7
5678	0.998735	1,6,7
5679	0.99465	1,6,7
5680	0.968548	1,6,7
5681	0.997875	1,6,7
5682	0.999409	1,6,7
5683	0.986471	1,6,7
5684	0.751842	1,6,7
5685	0.958901	1,6,7
5686	0.494103	1,6,7
5687	0.504543	1,6,7
5688	0.787912	1,6,7
5689	0.980963	1,6,7
5690	0.479757	1,6,7
5691	0.943259	1,6,7
5692	0.997997	1,6,7
5693	0.996773	1,6,7
5694	0.998999	1,6,7
5695	0.957458	1,6,7
5696	0.996255	1,6,7
5697	0.991275	1,6,7
5698	0.811544	1,6,7
5699	0.508857	1,6,7
5700	0.828632	1,6,7
5701	0.837976	1,6,7
5702	0.922634	1,6,7
5703	0.968864	1,6,7
5704	0.681261	1,6,7
5705	0.801417	1,6,7
5706	0.989631	1,6,7
5707	0.953024	1,6,7
5708	0.994964	1,6,7
5709	0.935581	1,6,7
5710	0.999426	1,6,7
5711	0.991176	1,6,7
5712	0.864801	1,6,7
5713	0.994964	1,6,7
5714	0.989246	1,6,7
5715	0.720846	1,6,7
5716	0.999488	1,6,7
5717	0.995227	1,6,7
5718	0.998225	1,6,7
5719	0.959478	1,6,7
5720	0.997959	1,6,7
5721	0.997189	1,6,7
5722	0.985788	1,6,7
5723	0.463899	1,6,7
5724	0.974734	1,6,7
5725	0.996369	1,6,7
5726	0.888862	1,6,7
5727	0.996098	1,6,7
5728	0.889729	1,6,7
5729	0.988958	1,6,7
5730	0.909423	1,6,7
5731	0.945361	1,6,7
5732	0.422343	1,6,7
5733	0.504728	1,6,7
5734	0.892867	1,6,7
5735	0.997434	1,6,7
5736	0.723233	1,6,7
5737	0.728908	1,6,7
5738	0.985735	1,6,7
5739	0.99864	1,6,7
5740	0.997921	1,6,7
5741	0.985099	1,6,7
5742	0.550437	1,6,7
5743	0.45232	1,6,7
5744	0.734374	1,6,7
5745	0.999105	1,6,7
5746	0.724006	1,6,7
5747	0.992604	1,6,7
5748	0.540819	1,6,7
5749	0.944895	1,6,7
5750	0.996683	1,6,7
5751	0.995094	1,6,7
5752	0.99043	1,6,7
5753	0.995304	1,6,7
5754	0.412612	1,6,7
5755	0.999065	1,6,7
5756	0.997948	1,6,7
5757	0.975758	1,6,7
5758	0.996688	1,6,7
5759	0.936647	1,6,7
5760	0.516059	1,6,7
5761	0.997574	1,6,7
5762	0.986594	1,6,7
5763	0.994571	1,6,7
5764	0.994903	1,6,7
5765	0.625969	1,6,7
5766	0.991962	1,6,7
5767	0.478484	1,6,7
5768	0.780765	1,6,7
5769	0.959534	1,6,7
5770	0.574575	1,6,7
5771	0.97756	1,6,7
5772	0.946476	1,6,7
5773	0.569129	1,6,7
5774	0.969436	1,6,7
5775	0.954516	1,6,7
5776	0.531421	1,6,7
5777	0.913008	1,6,7
5778	0.9279	1,6,7
5779	0.992766	1,6,7
5780	0.994704	1,6,7
5781	0.982089	1,6,7
5782	0.988606	1,6,7
5783	0.998782	1,6,7
5784	0.997927	1,6,7
5785	0.975426	1,6,7
5786	0.975824	1,6,7
5787	0.988467	1,6,7
5788	0.333426	1,6,7
5789	0.995747	1,6,7
5790	0.989753	1,6,7
5791	0.770301	1,6,7
5792	0.993329	1,6,7
5793	0.984725	1,6,7
5794	0.785723	1,6,7
5795	0.996114	1,6,7
5796	0.996164	1,6,7
5797	0.884986	1,6,7
5798	0.693852	1,6,7
5799	0.721293	1,6,7
5800	0.947223	1,6,7
5801	0.989388	1,6,7
5802	0.999388	1,6,7
5803	0.96376	1,6,7
5804	0.490147	1,6,7
5805	0.999583	1,6,7
5806	0.98901	1,6,7
5807	0.800171	1,6,7
5808	0.994774	1,6,7
5809	0.999868	1,6,7
5810	0.999256	1,6,7
5811	0.998955	1,6,7
5812	0.994559	1,6,7
5813	0.613559	1,6,7
5814	0.944382	1,6,7
5815	0.81278	1,6,7
5816	0.997373	1,6,7
5817	0.524941	1,6,7
5818	0.854682	1,6,7
5819	0.999351	1,6,7
5820	0.971107	1,6,7
5821	0.959945	1,6,7
5822	0.999461	1,6,7
5823	0.990708	1,6,7
5824	0.998326	1,6,7
5825	0.994901	1,6,7
5826	0.453195	1,6,7
5827	0.551672	1,6,7
5828	0.849209	1,6,7
5829	0.714555	1,6,7
5830	0.979726	1,6,7
5831	0.809926	1,6,7
5832	0.931934	1,6,7
5833	0.623942	1,6,7
5834	0.998733	1,6,7
5835	0.998425	1,6,7
5836	0.997922	1,6,7
5837	0.977682	1,6,7
5838	0.736716	1,6,7
5839	0.924663	1,6,7
5840	0.986762	1,6,7
5841	0.996196	1,6,7
5842	0.999207	1,6,7
5843	0.868295	1,6,7
5844	0.955188	1,6,7
5845	0.590854	1,6,7
5846	0.975436	1,6,7
5847	0.98298	1,6,7
5848	0.945601	1,6,7
5849	0.997836	1,6,7
5850	0.99118	1,6,7
5851	0.99528	1,6,7
5852	0.975295	1,6,7
5853	0.997242	1,6,7
5854	0.996319	1,6,7
5855	0.993605	1,6,7
5856	0.995878	1,6,7
5857	0.990019	1,6,7
5858	0.81497	1,6,7
5859	0.956206	1,6,7
5860	0.998596	1,6,7
5861	0.9717	1,6,7
5862	0.99506	1,6,7
5863	0.999011	1,6,7
5864	0.968182	1,6,7
5865	0.949616	1,6,7
5866	0.997004	1,6,7
5867	0.598073	1,6,7
5868	0.993909	1,6,7
5869	0.99871	1,6,7
5870	0.573687	1,6,7
5871	0.99767	1,6,7
5872	0.998824	1,6,7
5873	0.99875	1,6,7
5874	0.769487	1,6,7
5875	0.996966	1,6,7
5876	0.956854	1,6,7
5877	0.973341	1,6,7
5878	0.997721	1,6,7
5879	0.997772	1,6,7
5880	0.871732	1,6,7
5881	0.975572	1,6,7
5882	0.9945	1,6,7
5883	0.994831	1,6,7
5884	0.73126	1,6,7
5885	0.993776	1,6,7
5886	0.826223	1,6,7
5887	0.702677	1,6,7
5888	0.995312	1,6,7
5889	0.781361	1,6,7
5890	0.995179	1,6,7
5891	0.998438	1,6,7
5892	0.919173	1,6,7
5893	0.994054	1,6,7
5894	0.551349	1,6,7
5895	0.78815	1,6,7
5896	0.988349	1,6,7
5897	0.968953	1,6,7
5898	0.999484	1,6,7
5899	0.907065	1,6,7
5900	0.963206	1,6,7
5901	0.932005	1,6,7
5902	0.990695	1,6,7
5903	0.998376	1,6,7
5904	0.987603	1,6,7
5905	0.838149	1,6,7
5906	0.728862	1,6,7
5907	0.99799	1,6,7
5908	0.922146	1,6,7
5909	0.50523	1,6,7
5910	0.999243	1,6,7
5911	0.57167	1,6,7
5912	0.996892	1,6,7
5913	0.997273	1,6,7
5914	0.318496	1,6,7
5915	0.899233	1,6,7
5916	0.528166	1,6,7
5917	0.871468	1,6,7
5918	0.997758	1,6,7
5919	0.836086	1,6,7
5920	0.984467	1,6,7
5921	0.978225	1,6,7
5922	0.99616	1,6,7
5923	0.99862	1,6,7
5924	0.992095	1,6,7
5925	0.530073	1,6,7
5926	0.904003	1,6,7
5927	0.998653	1,6,7
5928	0.995422	1,6,7
5929	0.986817	1,6,7
5930	0.941138	1,6,7
5931	0.79863	1,6,7
5932	0.507025	1,6,7
5933	0.982858	1,6,7
5934	0.990002	1,6,7
5935	0.999471	1,6,7
5936	0.938785	1,6,7
5937	0.992389	1,6,7
5938	0.964898	1,6,7
5939	0.997866	1,6,7
5940	0.996091	1,6,7
5941	0.995486	1,6,7
5942	0.999158	1,6,7
5943	0.952367	1,6,7
5944	0.921072	1,6,7
5945	0.875777	1,6,7
5946	0.977963	1,6,7
5947	0.616987	1,6,7
5948	0.982449	1,6,7
5949	0.991378	1,6,7
5950	0.531732	1,6,7
5951	0.930159	1,6,7
5952	0.936547	1,6,7
5953	0.826987	1,6,7
5954	0.996348	1,6,7
5955	0.832927	1,6,7
5956	0.966709	1,6,7
5957	0.463954	1,6,7
5958	0.998973	1,6,7
5959	0.999772	1,6,7
5960	0.998343	1,6,7
5961	0.9982	1,6,7
5962	0.962889	1,6,7
5963	0.981189	1,6,7
5964	0.869065	1,6,7
5965	0.710461	1,6,7
5966	0.600611	1,6,7
5967	0.932526	1,6,7
5968	0.992239	1,6,7
5969	0.558741	1,6,7
5970	0.907278	1,6,7
5971	0.974026	1,6,7
5972	0.995736	1,6,7
5973	0.747109	1,6,7
5974	0.984515	1,6,7
5975	0.99471	1,6,7
5976	0.737003	1,6,7
5977	0.934826	1,6,7
5978	0.643166	1,6,7
5979	0.815198	1,6,7
5980	0.72201	1,6,7
5981	0.994352	1,6,7
5982	0.992755	1,6,7
5983	0.661531	1,6,7
5984	0.980897	1,6,7
5985	0.535533	1,6,7
5986	0.991823	1,6,7
5987	0.995965	1,6,7
5988	0.49955	1,6,7
5989	0.997636	1,6,7
5990	0.998298	1,6,7
5991	0.939229	1,6,7
5992	0.991817	1,6,7
5993	0.561644	1,6,7
5994	0.964503	1,6,7
5995	0.7608	1,6,7
5996	0.718954	1,6,7
5997	0.992649	1,6,7
5998	0.99814	1,6,7
5999	0.957668	1,6,7
6000	0.895526	1,6,7
6001	0.997777	1,6,7
6002	0.4498	1,6,7
6003	0.990059	1,6,7
6004	0.997446	1,6,7
6005	0.935055	1,6,7
6006	0.953628	1,6,7
6007	0.998293	1,6,7
6008	0.552977	1,6,7
6009	0.996975	1,6,7
6010	0.928283	1,6,7
6011	0.883188	1,6,7
6012	0.973971	1,6,7
6013	0.670156	1,6,7
6014	0.88428	1,6,7
6015	0.846993	1,6,7
6016	0.843191	1,6,7
6017	0.998095	1,6,7
6018	0.958628	1,6,7
6019	0.534483	1,6,7
6020	0.991008	1,6,7
6021	0.955908	1,6,7
6022	0.998478	1,6,7
6023	0.949674	1,6,7
6024	0.600333	1,6,7
6025	0.644349	1,6,7
6026	0.933931	1,6,7
6027	0.999666	1,6,7
6028	0.9203	1,6,7
6029	0.98138	1,6,7
6030	0.997881	1,6,7
6031	0.979091	1,6,7
6032	0.997995	1,6,7
6033	0.779281	1,6,7
6034	0.999556	1,6,7
6035	0.982602	1,6,7
6036	0.997628	1,6,7
6037	0.854164	1,6,7
6038	0.508536	1,6,7
6039	0.998525	1,6,7
6040	0.996183	1,6,7
6041	0.943004	1,6,7
6042	0.992827	1,6,7
6043	0.87802	1,6,7
6044	0.992262	1,6,7
6045	0.847057	1,6,7
6046	0.585423	1,6,7
6047	0.999743	1,6,7
6048	0.751501	1,6,7
6049	0.998941	1,6,7
6050	0.999528	1,6,7
6051	0.959937	1,6,7
6052	0.993582	1,6,7
6053	0.873096	1,6,7
6054	0.957	1,6,7
6055	0.998495	1,6,7
6056	0.84944	1,6,7
6057	0.995517	1,6,7
6058	0.92792	1,6,7
6059	0.999245	1,6,7
6060	0.999119	1,6,7
6061	0.986616	1,6,7
6062	0.995584	1,6,7
6063	0.964592	1,6,7
6064	0.764101	1,6,7
6065	0.652573	1,6,7
6066	0.957318	1,6,7
6067	0.958575	1,6,7
6068	0.878242	1,6,7
6069	0.627105	1,6,7
6070	0.996991	1,6,7
6071	0.965182	1,6,7
6072	0.992951	1,6,7
6073	0.990035	1,6,7
6074	0.99835	1,6,7
6075	0.91862	1,6,7
6076	0.991989	1,6,7
6077	0.955514	1,6,7
6078	0.999638	1,6,7
6079	0.947329	1,6,7
6080	0.990918	1,6,7
6081	0.48635	1,6,7
6082	0.991027	1,6,7
6083	0.847836	1,6,7
6084	0.782115	1,6,7
6085	0.999073	1,6,7
6086	0.998306	1,6,7
6087	0.88107	1,6,7
6088	0.998173	1,6,7
6089	0.981004	1,6,7
6090	0.96415	1,6,7
6091	0.952298	1,6,7
6092	0.966755	1,6,7
6093	0.718193	1,6,7
6094	0.99894	1,6,7
6095	0.977193	1,6,7
6096	0.615033	1,6,7
6097	0.595852	1,6,7
6098	0.861299	1,6,7
6099	0.997683	1,6,7
6100	0.798396	1,6,7
6101	0.995148	1,6,7
6102	0.644037	1,6,7
6103	0.73364	1,6,7
6104	0.978805	1,6,7
6105	0.897898	1,6,7
6106	0.999091	1,6,7
6107	0.625529	1,6,7
6108	0.903974	1,6,7
6109	0.767934	1,6,7
6110	0.978215	1,6,7
6111	0.997395	1,6,7
6112	0.964585	1,6,7
6113	0.749008	1,6,7
6114	0.896981	1,6,7
6115	0.992186	1,6,7
6116	0.998706	1,6,7
6117	0.857091	1,6,7
6118	0.505635	1,6,7
6119	0.994179	1,6,7
6120	0.370436	1,6,7
6121	0.599886	1,6,7
6122	0.999095	1,6,7
6123	0.957127	1,6,7
6124	0.801322	1,6,7
6125	0.988729	1,6,7
6126	0.863825	1,6,7
6127	0.995296	1,6,7
6128	0.970946	1,6,7
6129	0.999319	1,6,7
6130	0.997611	1,6,7
6131	0.933344	1,6,7
6132	0.996611	1,6,7
6133	0.996527	1,6,7
6134	0.998166	1,6,7
6135	0.9709	1,6,7
6136	0.782228	1,6,7
6137	0.976096	1,6,7
6138	0.99817	1,6,7
6139	0.778698	1,6,7
6140	0.992657	1,6,7
6141	0.95187	1,6,7
6142	0.999644	1,6,7
6143	0.659445	1,6,7
6144	0.920202	1,6,7
6145	0.883061	1,6,7
6146	0.988711	1,6,7
6147	0.82427	1,6,7
6148	0.815591	1,6,7
6149	0.9497	1,6,7
6150	0.988219	1,6,7
6151	0.996175	1,6,7
6152	0.998376	1,6,7
6153	0.985018	1,6,7
6154	0.9868	1,6,7
6155	0.992699	1,6,7
6156	0.961427	1,6,7
6157	0.983868	1,6,7
6158	0.970268	1,6,7
6159	0.996973	1,6,7
6160	0.998746	1,6,7
6161	0.848833	1,6,7
6162	0.41218	1,6,7
6163	0.975144	1,6,7
6164	0.843112	1,6,7
6165	0.997173	1,6,7
6166	0.909676	1,6,7
6167	0.998976	1,6,7
6168	0.954397	1,6,7
6169	0.998132	1,6,7
6170	0.997578	1,6,7
6171	0.997931	1,6,7
6172	0.658439	1,6,7
6173	0.996327	1,6,7
6174	0.704574	1,6,7
6175	0.998188	1,6,7
6176	0.994321	1,6,7
6177	0.992048	1,6,7
6178	0.935171	1,6,7
6179	0.998955	1,6,7
6180	0.994007	1,6,7
6181	0.839905	1,6,7
6182	0.932065	1,6,7
6183	0.997578	1,6,7
6184	0.538944	1,6,7
6185	0.882102	1,6,7
6186	0.968332	1,6,7
6187	0.469622	1,6,7
6188	0.987627	1,6,7
6189	0.999328	1,6,7
6190	0.429253	1,6,7
6191	0.997075	1,6,7
6192	0.942676	1,6,7
6193	0.994603	1,6,7
6194	0.347754	1,6,7
6195	0.908496	1,6,7
6196	0.998711	1,6,7
6197	0.982944	1,6,7
6198	0.9975	1,6,7
6199	0.67781	1,6,7
6200	0.988844	1,6,7
6201	0.971534	1,6,7
6202	0.96505	1,6,7
6203	0.895066	1,6,7
6204	0.998854	1,6,7
6205	0.90144	1,6,7
6206	0.991674	1,6,7
6207	0.998777	1,6,7
6208	0.987574	1,6,7
6209	0.984329	1,6,7
6210	0.990344	1,6,7
6211	0.992402	1,6,7
6212	0.983304	1,6,7
6213	0.998719	1,6,7
6214	0.983818	1,6,7
6215	0.790076	1,6,7
6216	0.999346	1,6,7
6217	0.947338	1,6,7
6218	0.575547	1,6,7
6219	0.9941	1,6,7
6220	0.826216	1,6,7
6221	0.495337	1,6,7
6222	0.994198	1,6,7
6223	0.999087	1,6,7
6224	0.971178	1,6,7
6225	0.505527	1,6,7
6226	0.992734	1,6,7
6227	0.998514	1,6,7
6228	0.970694	1,6,7
6229	0.999206	1,6,7
6230	0.987141	1,6,7
6231	0.982657	1,6,7
6232	0.979355	1,6,7
6233	0.995603	1,6,7
6234	0.855987	1,6,7
6235	0.933347	1,6,7
6236	0.831146	1,6,7
6237	0.996021	1,6,7
6238	0.977374	1,6,7
6239	0.521345	1,6,7
6240	0.997895	1,6,7
6241	0.979289	1,6,7
6242	0.997916	1,6,7
6243	0.692426	1,6,7
6244	0.951016	1,6,7
6245	0.97757	1,6,7
6246	0.877021	1,6,7
6247	0.762773	1,6,7
6248	0.566834	1,6,7
6249	0.9795	1,6,7
6250	0.711897	1,6,7
6251	0.997447	1,6,7
6252	0.958363	1,6,7
6253	0.99898	1,6,7
6254	0.998077	1,6,7
6255	0.998139	1,6,7
6256	0.992808	1,6,7
6257	0.997746	1,6,7
6258	0.887898	1,6,7
6259	0.994876	1,6,7
6260	0.966772	1,6,7
6261	0.973127	1,6,7
6262	0.993227	1,6,7
6263	0.443653	1,6,7
6264	0.583863	1,6,7
6265	0.642125	1,6,7
6266	0.971531	1,6,7
6267	0.920372	1,6,7
6268	0.733973	1,6,7
6269	0.993483	1,6,7
6270	0.962044	1,6,7
6271	0.864024	1,6,7
6272	0.989016	1,6,7
6273	0.512164	1,6,7
6274	0.999261	1,6,7
6275	0.84323	1,6,7
6276	0.983553	1,6,7
6277	0.989794	1,6,7
6278	0.776943	1,6,7
6279	0.526472	1,6,7
6280	0.99321	1,6,7
6281	0.750599	1,6,7
6282	0.841485	1,6,7
6283	0.998535	1,6,7
6284	0.993429	1,6,7
6285	0.998814	1,6,7
6286	0.999478	1,6,7
6287	0.624433	1,6,7
6288	0.692146	1,6,7
6289	0.997375	1,6,7
6290	0.971319	1,6,7
6291	0.999578	1,6,7
6292	0.63482	1,6,7
6293	0.99242	1,6,7
6294	0.989584	1,6,7
6295	0.851812	1,6,7
6296	0.998711	1,6,7
6297	0.807667	1,6,7
6298	0.998771	1,6,7
6299	0.999371	1,6,7
6300	0.9959	1,6,7
6301	0.677801	1,6,7
6302	0.999629	1,6,7
6303	0.765166	1,6,7
6304	0.924234	1,6,7
6305	0.931386	1,6,7
6306	0.575753	1,6,7
6307	0.998376	1,6,7
6308	0.999011	1,6,7
6309	0.96604	1,6,7
6310	0.990153	1,6,7
6311	0.928392	1,6,7
6312	0.608304	1,6,7
6313	0.932244	1,6,7
6314	0.959656	1,6,7
6315	0.817279	1,6,7
6316	0.996653	1,6,7
6317	0.990171	1,6,7
6318	0.748055	1,6,7
6319	0.709442	1,6,7
6320	0.998849	1,6,7
6321	0.995664	1,6,7
6322	0.97368	1,6,7
6323	0.622391	1,6,7
6324	0.794594	1,6,7
6325	0.889625	1,6,7
6326	0.961042	1,6,7
6327	0.539031	1,6,7
6328	0.904436	1,6,7
6329	0.983546	1,6,7
6330	0.996548	1,6,7
6331	0.599609	1,6,7
6332	0.998325	1,6,7
6333	0.848381	1,6,7
6334	0.987888	1,6,7
6335	0.876283	1,6,7
6336	0.88743	1,6,7
6337	0.907027	1,6,7
6338	0.872537	1,6,7
6339	0.921753	1,6,7
6340	0.997355	1,6,7
6341	0.975721	1,6,7
6342	0.788021	1,6,7
6343	0.99064	1,6,7
6344	0.998912	1,6,7
6345	0.985605	1,6,7
6346	0.986061	1,6,7
6347	0.998263	1,6,7
6348	0.924761	1,6,7
6349	0.997049	1,6,7
6350	0.956113	1,6,7
6351	0.944881	1,6,7
6352	0.980494	1,6,7
6353	0.698869	1,6,7
6354	0.895794	1,6,7
6355	0.973228	1,6,7
6356	0.963634	1,6,7
6357	0.970188	1,6,7
6358	0.872328	1,6,7
6359	0.999459	1,6,7
6360	0.948103	1,6,7
6361	0.746753	1,6,7
6362	0.984929	1,6,7
6363	0.986343	1,6,7
6364	0.998762	1,6,7
6365	0.715993	1,6,7
6366	0.593274	1,6,7
6367	0.857821	1,6,7
6368	0.991887	1,6,7
6369	0.998754	1,6,7
6370	0.977515	1,6,7
6371	0.371354	1,6,7
6372	0.974596	1,6,7
6373	0.967154	1,6,7
6374	0.531938	1,6,7
6375	0.997564	1,6,7
6376	0.848955	1,6,7
6377	0.993701	1,6,7
6378	0.996715	1,6,7
6379	0.962724	1,6,7
6380	0.995059	1,6,7
6381	0.736899	1,6,7
6382	0.949414	1,6,7
6383	0.983152	1,6,7
6384	0.99712	1,6,7
6385	0.995816	1,6,7
6386	0.995142	1,6,7
6387	0.871941	1,6,7
6388	0.963728	1,6,7
6389	0.647891	1,6,7
6390	0.99241	1,6,7
6391	0.665604	1,6,7
6392	0.996612	1,6,7
6393	0.996659	1,6,7
6394	0.907253	1,6,7
6395	0.922212	1,6,7
6396	0.998674	1,6,7
6397	0.917387	1,6,7
6398	0.925286	1,6,7
6399	0.9018	1,6,7
6400	0.512084	1,6,7
6401	0.984339	1,6,7
6402	0.818882	1,6,7
6403	0.875241	1,6,7
6404	0.932142	1,6,7
6405	0.934255	1,6,7
6406	0.999773	1,6,7
6407	0.51296	1,6,7
6408	0.99008	1,6,7
6409	0.976103	1,6,7
6410	0.977558	1,6,7
6411	0.961294	1,6,7
6412	0.966488	1,6,7
6413	0.99383	1,6,7
6414	0.997591	1,6,7
6415	0.975658	1,6,7
6416	0.999401	1,6,7
6417	0.989066	1,6,7
6418	0.99872	1,6,7
6419	0.962748	1,6,7
6420	0.999237	1,6,7
6421	0.974278	1,6,7
6422	0.563339	1,6,7
6423	0.989967	1,6,7
6424	0.997713	1,6,7
6425	0.969231	1,6,7
6426	0.724604	1,6,7
6427	0.986817	1,6,7
6428	0.995253	1,6,7
6429	0.996627	1,6,7
6430	0.873782	1,6,7
6431	0.981198	1,6,7
6432	0.810809	1,6,7
6433	0.99798	1,6,7
6434	0.970708	1,6,7
6435	0.807473	1,6,7
6436	0.772473	1,6,7
6437	0.98821	1,6,7
6438	0.9826	1,6,7
6439	0.825112	1,6,7
6440	0.997094	1,6,7
6441	0.700305	1,6,7
6442	0.993452	1,6,7
6443	0.982564	1,6,7
6444	0.908874	1,6,7
6445	0.981692	1,6,7
6446	0.562631	1,6,7
6447	0.998553	1,6,7
6448	0.962814	1,6,7
6449	0.967717	1,6,7
6450	0.993605	1,6,7
6451	0.991618	1,6,7
6452	0.995708	1,6,7
6453	0.761573	1,6,7
6454	0.997457	1,6,7
6455	0.998963	1,6,7
6456	0.900076	1,6,7
6457	0.347982	1,6,7
6458	0.884076	1,6,7
6459	0.991495	1,6,7
6460	0.996117	1,6,7
6461	0.997402	1,6,7
6462	0.847259	1,6,7
6463	0.99782	1,6,7
6464	0.972682	1,6,7
6465	0.915951	1,6,7
6466	0.324631	1,6,7
6467	0.698663	1,6,7
6468	0.996609	1,6,7
6469	0.920101	1,6,7
6470	0.961108	1,6,7
6471	0.920002	1,6,7
6472	0.53631	1,6,7
6473	0.99963	1,6,7
6474	0.999262	1,6,7
6475	0.999164	1,6,7
6476	0.738047	1,6,7
6477	0.940033	1,6,7
6478	0.982648	1,6,7
6479	0.991179	1,6,7
6480	0.991266	1,6,7
6481	0.997624	1,6,7
6482	0.994401	1,6,7
6483	0.542099	1,6,7
6484	0.988833	1,6,7
6485	0.987024	1,6,7
6486	0.997835	1,6,7
6487	0.710644	1,6,7
6488	0.949524	1,6,7
6489	0.999236	1,6,7
6490	0.705687	1,6,7
6491	0.5934	1,6,7
6492	0.993029	1,6,7
6493	0.998974	1,6,7
6494	0.990676	1,6,7
6495	0.99282	1,6,7
6496	0.912347	1,6,7
6497	0.994431	1,6,7
6498	0.999567	1,6,7
6499	0.997601	1,6,7
6500	0.798501	1,6,7
6501	0.892809	1,6,7
6502	0.686725	1,6,7
6503	0.746585	1,6,7
6504	0.98365	1,6,7
6505	0.997941	1,6,7
6506	0.972658	1,6,7
6507	0.562419	1,6,7
6508	0.996094	1,6,7
6509	0.759763	1,6,7
6510	0.997828	1,6,7
6511	0.999043	1,6,7
6512	0.964485	1,6,7
6513	0.99926	1,6,7
6514	0.981345	1,6,7
6515	0.999423	1,6,7
6516	0.993979	1,6,7
6517	0.998859	1,6,7
6518	0.910501	1,6,7
6519	0.555621	1,6,7
6520	0.966362	1,6,7
6521	0.992749	1,6,7
6522	0.961987	1,6,7
6523	0.961868	1,6,7
6524	0.995044	1,6,7
6525	0.999346	1,6,7
6526	0.999262	1,6,7
6527	0.994893	1,6,7
6528	0.658434	1,6,7
6529	0.999378	1,6,7
6530	0.967906	1,6,7
6531	0.584658	1,6,7
6532	0.972706	1,6,7
6533	0.748547	1,6,7
6534	0.898199	1,6,7
6535	0.93883	1,6,7
6536	0.932495	1,6,7
6537	0.589389	1,6,7
6538	0.500164	1,6,7
6539	0.99439	1,6,7
6540	0.993851	1,6,7
6541	0.995565	1,6,7
6542	0.992604	1,6,7
6543	0.857308	1,6,7
6544	0.897606	1,6,7
6545	0.987792	1,6,7
6546	0.979214	1,6,7
6547	0.992591	1,6,7
6548	0.954027	1,6,7
6549	0.651121	1,6,7
6550	0.983494	1,6,7
6551	0.924902	1,6,7
6552	0.902685	1,6,7
6553	0.982792	1,6,7
6554	0.928432	1,6,7
6555	0.997529	1,6,7
6556	0.997167	1,6,7
6557	0.990133	1,6,7
6558	0.995888	1,6,7
6559	0.989636	1,6,7
6560	0.955325	1,6,7
6561	0.987823	1,6,7
6562	0.999524	1,6,7
6563	0.99688	1,6,7
6564	0.998998	1,6,7
6565	0.856827	1,6,7
6566	0.687397	1,6,7
6567	0.74203	1,6,7
6568	0.897798	1,6,7
6569	0.982012	1,6,7
6570	0.985779	1,6,7
6571	0.999388	1,6,7
6572	0.621426	1,6,7
6573	0.959532	1,6,7
6574	0.90505	1,6,7
6575	0.999583	1,6,7
6576	0.940433	1,6,7
6577	0.871495	1,6,7
6578	0.746587	1,6,7
6579	0.513058	1,6,7
6580	0.960656	1,6,7
6581	0.998325	1,6,7
6582	0.954828	1,6,7
6583	0.527832	1,6,7
6584	0.948216	1,6,7
6585	0.995936	1,6,7
6586	0.998991	1,6,7
6587	0.814914	1,6,7
6588	0.740583	1,6,7
6589	0.496605	1,6,7
6590	0.999581	1,6,7
6591	0.999365	1,6,7
6592	0.945985	1,6,7
6593	0.905042	1,6,7
6594	0.99422	1,6,7
6595	0.515131	1,6,7
6596	0.93555	1,6,7
6597	0.981859	1,6,7
6598	0.996996	1,6,7
6599	0.970162	1,6,7
6600	0.998277	1,6,7
6601	0.842191	1,6,7
6602	0.902286	1,6,7
6603	0.99607	1,6,7
6604	0.684734	1,6,7
6605	0.998106	1,6,7
6606	0.526593	1,6,7
6607	0.981097	1,6,7
6608	0.993721	1,6,7
6609	0.984059	1,6,7
6610	0.957223	1,6,7
6611	0.998198	1,6,7
6612	0.997247	1,6,7
6613	0.956916	1,6,7
6614	0.970349	1,6,7
6615	0.981853	1,6,7
6616	0.886365	1,6,7
6617	0.780763	1,6,7
6618	0.998483	1,6,7
6619	0.997849	1,6,7
6620	0.872755	1,6,7
6621	0.626576	1,6,7
6622	0.982637	1,6,7
6623	0.842914	1,6,7
6624	0.996704	1,6,7
6625	0.998987	1,6,7
6626	0.959862	1,6,7
6627	0.595433	1,6,7
6628	0.817774	1,6,7
6629	0.975561	1,6,7
6630	0.615938	1,6,7
6631	0.960516	1,6,7
6632	0.991522	1,6,7
6633	0.94939	1,6,7
6634	0.974711	1,6,7
6635	0.750601	1,6,7
6636	0.592795	1,6,7
6637	0.978283	1,6,7
6638	0.996686	1,6,7
6639	0.967445	1,6,7
6640	0.998684	1,6,7
6641	0.984122	1,6,7
6642	0.997022	1,6,7
6643	0.966599	1,6,7
6644	0.997389	1,6,7
6645	0.996111	1,6,7
6646	0.675616	1,6,7
6647	0.544675	1,6,7
6648	0.531285	1,6,7
6649	0.897247	1,6,7
6650	0.989282	1,6,7
6651	0.999441	1,6,7
6652	0.995143	1,6,7
6653	0.424497	1,6,7
6654	0.998251	1,6,7
6655	0.953133	1,6,7
6656	0.982398	1,6,7
6657	0.999217	1,6,7
6658	0.9929	1,6,7
6659	0.681286	1,6,7
6660	0.96224	1,6,7
6661	0.991236	1,6,7
6662	0.984752	1,6,7
6663	0.998875	1,6,7
6664	0.800758	1,6,7
6665	0.995359	1,6,7
6666	0.999374	1,6,7
6667	0.921344	1,6,7
6668	0.990025	1,6,7
6669	0.509669	1,6,7
6670	0.851663	1,6,7
6671	0.700181	1,6,7
6672	0.984021	1,6,7
6673	0.959017	1,6,7
6674	0.998002	1,6,7
6675	0.998615	1,6,7
6676	0.769337	1,6,7
6677	0.934562	1,6,7
6678	0.488184	1,6,7
6679	0.991867	1,6,7
6680	0.999364	1,6,7
6681	0.887916	1,6,7
6682	0.639913	1,6,7
6683	0.949671	1,6,7
6684	0.997459	1,6,7
6685	0.996283	1,6,7
6686	0.916644	1,6,7
6687	0.838257	1,6,7
6688	0.815202	1,6,7
6689	0.767451	1,6,7
6690	0.823988	1,6,7
6691	0.89037	1,6,7
6692	0.532031	1,6,7
6693	0.998406	1,6,7
6694	0.871867	1,6,7
6695	0.990329	1,6,7
6696	0.925732	1,6,7
6697	0.881883	1,6,7
6698	0.986154	1,6,7
6699	0.67243	1,6,7
6700	0.995402	1,6,7
6701	0.976359	1,6,7
6702	0.99179	1,6,7
6703	0.958602	1,6,7
6704	0.997547	1,6,7
6705	0.893013	1,6,7
6706	0.985999	1,6,7
6707	0.753524	1,6,7
6708	0.862804	1,6,7
6709	0.524206	1,6,7
6710	0.956389	1,6,7
6711	0.9994	1,6,7
6712	0.988116	1,6,7
6713	0.885217	1,6,7
6714	0.965882	1,6,7
6715	0.998038	1,6,7
6716	0.861129	1,6,7
6717	0.949564	1,6,7
6718	0.998021	1,6,7
6719	0.990365	1,6,7
6720	0.962385	1,6,7
6721	0.995902	1,6,7
6722	0.995339	1,6,7
6723	0.841853	1,6,7
6724	0.999067	1,6,7
6725	0.996173	1,6,7
6726	0.997714	1,6,7
6727	0.96954	1,6,7
6728	0.840497	1,6,7
6729	0.995907	1,6,7
6730	0.952266	1,6,7
6731	0.992139	1,6,7
6732	0.993434	1,6,7
6733	0.951608	1,6,7
6734	0.999377	1,6,7
6735	0.504594	1,6,7
6736	0.405698	1,6,7
6737	0.890046	1,6,7
6738	0.996834	1,6,7
6739	0.52916	1,6,7
6740	0.915503	1,6,7
6741	0.990685	1,6,7
6742	0.994122	1,6,7
6743	0.961473	1,6,7
6744	0.686005	1,6,7
6745	0.691013	1,6,7
6746	0.629596	1,6,7
6747	0.983897	1,6,7
6748	0.997096	1,6,7
6749	0.971701	1,6,7
6750	0.970517	1,6,7
6751	0.715572	1,6,7
6752	0.998514	1,6,7
6753	0.874255	1,6,7
6754	0.999183	1,6,7
6755	0.528692	1,6,7
6756	0.85213	1,6,7
6757	0.995733	1,6,7
6758	0.861419	1,6,7
6759	0.982865	1,6,7
6760	0.790195	1,6,7
6761	0.993536	1,6,7
6762	0.799783	1,6,7
6763	0.988546	1,6,7
6764	0.997943	1,6,7
6765	0.97863	1,6,7
6766	0.862384	1,6,7
6767	0.998676	1,6,7
6768	0.986964	1,6,7
6769	0.657088	1,6,7
6770	0.865553	1,6,7
6771	0.856026	1,6,7
6772	0.976954	1,6,7
6773	0.996004	1,6,7
6774	0.992649	1,6,7
6775	0.996387	1,6,7
6776	0.753008	1,6,7
6777	0.991161	1,6,7
6778	0.641156	1,6,7
6779	0.93303	1,6,7
6780	0.580629	1,6,7
6781	0.723059	1,6,7
6782	0.809815	1,6,7
6783	0.913613	1,6,7
6784	0.955653	1,6,7
6785	0.53252	1,6,7
6786	0.697668	1,6,7
6787	0.843407	1,6,7
6788	0.797703	1,6,7
6789	0.845419	1,6,7
6790	0.724001	1,6,7
6791	0.861258	1,6,7
6792	0.999699	1,6,7
6793	0.864243	1,6,7
6794	0.957494	1,6,7
6795	0.991602	1,6,7
6796	0.69607	1,6,7
6797	0.964873	1,6,7
6798	0.998074	1,6,7
6799	0.763685	1,6,7
6800	0.999809	1,6,7
6801	0.926928	1,6,7
6802	0.999721	1,6,7
6803	0.750189	1,6,7
6804	0.987205	1,6,7
6805	0.998718	1,6,7
6806	0.972098	1,6,7
6807	0.984053	1,6,7
6808	0.900519	1,6,7
6809	0.979364	1,6,7
6810	0.909068	1,6,7
6811	0.99774	1,6,7
6812	0.998255	1,6,7
6813	0.999522	1,6,7
6814	0.606125	1,6,7
6815	0.983643	1,6,7
6816	0.395479	1,6,7
6817	0.854087	1,6,7
6818	0.91278	1,6,7
6819	0.768511	1,6,7
6820	0.945945	1,6,7
6821	0.961734	1,6,7
6822	0.961196	1,6,7
6823	0.864878	1,6,7
6824	0.865792	1,6,7
6825	0.927016	1,6,7
6826	0.633129	1,6,7
6827	0.999437	1,6,7
6828	0.779336	1,6,7
6829	0.998834	1,6,7
6830	0.988602	1,6,7
6831	0.823496	1,6,7
6832	0.992881	1,6,7
6833	0.999658	1,6,7
6834	0.997128	1,6,7
6835	0.675926	1,6,7
6836	0.974408	1,6,7
6837	0.968343	1,6,7
6838	0.537545	1,6,7
6839	0.999065	1,6,7
6840	0.512654	1,6,7
6841	0.824256	1,6,7
6842	0.949586	1,6,7
6843	0.971296	1,6,7
6844	0.934062	1,6,7
6845	0.980209	1,6,7
6846	0.993211	1,6,7
6847	0.958314	1,6,7
6848	0.998293	1,6,7
6849	0.999411	1,6,7
6850	0.958924	1,6,7
6851	0.970165	1,6,7
6852	0.996569	1,6,7
6853	0.996513	1,6,7
6854	0.998879	1,6,7
6855	0.99892	1,6,7
6856	0.987815	1,6,7
6857	0.975547	1,6,7
6858	0.999453	1,6,7
6859	0.99768	1,6,7
6860	0.9354	1,6,7
6861	0.997364	1,6,7
6862	0.972613	1,6,7
6863	0.723524	1,6,7
6864	0.992461	1,6,7
6865	0.665656	1,6,7
6866	0.919911	1,6,7
6867	0.979076	1,6,7
6868	0.9746	1,6,7
6869	0.998567	1,6,7
6870	0.997095	1,6,7
6871	0.928476	1,6,7
6872	0.564047	1,6,7
6873	0.995191	1,6,7
6874	0.756333	1,6,7
6875	0.994965	1,6,7
6876	0.997048	1,6,7
6877	0.639049	1,6,7
6878	0.997166	1,6,7
6879	0.781815	1,6,7
6880	0.992684	1,6,7
6881	0.895092	1,6,7
6882	0.998517	1,6,7
6883	0.813283	1,6,7
6884	0.999035	1,6,7
6885	0.998564	1,6,7
6886	0.996246	1,6,7
6887	0.980961	1,6,7
6888	0.954643	1,6,7
6889	0.903148	1,6,7
6890	0.8395	1,6,7
6891	0.998623	1,6,7
6892	0.914475	1,6,7
6893	0.386535	1,6,7
6894	0.996225	1,6,7
6895	0.991601	1,6,7
6896	0.816999	1,6,7
6897	0.981578	1,6,7
6898	0.988469	1,6,7
6899	0.998222	1,6,7
6900	0.993575	1,6,7
6901	0.922023	1,6,7
6902	0.984255	1,6,7
6903	0.998658	1,6,7
6904	0.999282	1,6,7
6905	0.956183	1,6,7
6906	0.976298	1,6,7
6907	0.99884	1,6,7
6908	0.996476	1,6,7
6909	0.992467	1,6,7
6910	0.999214	1,6,7
6911	0.994318	1,6,7
6912	0.976312	1,6,7
6913	0.984841	1,6,7
6914	0.994331	1,6,7
6915	0.977971	1,6,7
6916	0.998853	1,6,7
6917	0.772846	1,6,7
6918	0.632678	1,6,7
6919	0.881055	1,6,7
6920	0.877296	1,6,7
6921	0.993462	1,6,7
6922	0.546949	1,6,7
6923	0.980611	1,6,7
6924	0.994714	1,6,7
6925	0.998894	1,6,7
6926	0.997963	1,6,7
6927	0.772301	1,6,7
6928	0.996228	1,6,7
6929	0.92847	1,6,7
6930	0.519451	1,6,7
6931	0.824033	1,6,7
6932	0.931307	1,6,7
6933	0.670962	1,6,7
6934	0.933643	1,6,7
6935	0.623994	1,6,7
6936	0.65492	1,6,7
6937	0.981412	1,6,7
6938	0.998272	1,6,7
6939	0.965956	1,6,7
6940	0.988743	1,6,7
6941	0.987309	1,6,7
6942	0.953481	1,6,7
6943	0.999288	1,6,7
6944	0.985434	1,6,7
6945	0.996648	1,6,7
6946	0.983217	1,6,7
6947	0.977023	1,6,7
6948	0.999037	1,6,7
6949	0.998479	1,6,7
6950	0.986824	1,6,7
6951	0.996561	1,6,7
6952	0.997332	1,6,7
6953	0.962061	1,6,7
6954	0.995818	1,6,7
6955	0.959758	1,6,7
6956	0.994026	1,6,7
6957	0.862558	1,6,7
6958	0.844761	1,6,7
6959	0.992796	1,6,7
6960	0.998684	1,6,7
6961	0.998445	1,6,7
6962	0.99065	1,6,7
6963	0.670247	1,6,7
6964	0.620421	1,6,7
6965	0.998451	1,6,7
6966	0.695056	1,6,7
6967	0.918976	1,6,7
6968	0.949426	1,6,7
6969	0.998414	1,6,7
6970	0.974738	1,6,7
6971	0.977589	1,6,7
6972	0.892453	1,6,7
6973	0.997563	1,6,7
6974	0.993182	1,6,7
6975	0.99716	1,6,7
6976	0.916763	1,6,7
6977	0.586386	1,6,7
6978	0.998364	1,6,7
6979	0.756661	1,6,7
6980	0.626338	1,6,7
6981	0.996591	1,6,7
6982	0.435668	1,6,7
6983	0.699389	1,6,7
6984	0.946336	1,6,7
6985	0.999109	1,6,7
6986	0.909865	1,6,7
6987	0.950259	1,6,7
6988	0.998421	1,6,7
6989	0.993218	1,6,7
6990	0.959197	1,6,7
6991	0.996671	1,6,7
6992	0.960576	1,6,7
6993	0.641893	1,6,7
6994	0.964077	1,6,7
6995	0.980568	1,6,7
6996	0.987115	1,6,7
6997	0.97292	1,6,7
6998	0.999042	1,6,7
6999	0.593499	1,6,7
7000	0.998246	1,6,7
7001	0.670465	1,6,7
7002	0.999481	1,6,7
7003	0.993783	1,6,7
7004	0.990054	1,6,7
7005	0.553706	1,6,7
7006	0.918234	1,6,7
7007	0.97609	1,6,7
7008	0.997076	1,6,7
7009	0.997631	1,6,7
7010	0.995653	1,6,7
7011	0.988284	1,6,7
7012	0.808547	1,6,7
7013	0.995334	1,6,7
7014	0.994144	1,6,7
7015	0.992375	1,6,7
7016	0.999362	1,6,7
7017	0.986984	1,6,7
7018	0.513265	1,6,7
7019	0.999709	1,6,7
7020	0.985097	1,6,7
7021	0.999429	1,6,7
7022	0.794473	1,6,7
7023	0.935777	1,6,7
7024	0.922007	1,6,7
7025	0.982427	1,6,7
7026	0.966931	1,6,7
7027	0.998608	1,6,7
7028	0.905106	1,6,7
7029	0.867014	1,6,7
7030	0.994054	1,6,7
7031	0.953314	1,6,7
7032	0.951696	1,6,7
7033	0.976433	1,6,7
7034	0.928058	1,6,7
7035	0.977066	1,6,7
7036	0.749055	1,6,7
7037	0.99575	1,6,7
7038	0.974868	1,6,7
7039	0.963411	1,6,7
7040	0.9946	1,6,7
7041	0.986559	1,6,7
7042	0.989817	1,6,7
7043	0.99338	1,6,7
7044	0.989076	1,6,7
7045	0.993103	1,6,7
7046	0.996573	1,6,7
7047	0.921495	1,6,7
7048	0.772374	1,6,7
7049	0.992312	1,6,7
7050	0.904354	1,6,7
7051	0.838069	1,6,7
7052	0.991719	1,6,7
7053	0.963345	1,6,7
7054	0.984299	1,6,7
7055	0.962543	1,6,7
7056	0.983519	1,6,7
7057	0.998942	1,6,7
7058	0.982658	1,6,7
7059	0.99279	1,6,7
7060	0.985449	1,6,7
7061	0.99892	1,6,7
7062	0.989005	1,6,7
7063	0.58766	1,6,7
7064	0.939253	1,6,7
7065	0.9558	1,6,7
7066	0.997379	1,6,7
7067	0.947132	1,6,7
7068	0.997142	1,6,7
7069	0.514241	1,6,7
7070	0.425183	1,6,7
7071	0.998767	1,6,7
7072	0.84575	1,6,7
7073	0.940352	1,6,7
7074	0.99878	1,6,7
7075	0.999078	1,6,7
7076	0.702667	1,6,7
7077	0.990236	1,6,7
7078	0.948337	1,6,7
7079	0.969928	1,6,7
7080	0.949517	1,6,7
7081	0.909589	1,6,7
7082	0.51692	1,6,7
7083	0.891963	1,6,7
7084	0.967814	1,6,7
7085	0.996941	1,6,7
7086	0.81236	1,6,7
7087	0.687763	1,6,7
7088	0.74969	1,6,7
7089	0.974957	1,6,7
7090	0.993886	1,6,7
7091	0.862753	1,6,7
7092	0.989701	1,6,7
7093	0.939296	1,6,7
7094	0.999539	1,6,7
7095	0.997113	1,6,7
7096	0.985922	1,6,7
7097	0.954283	1,6,7
7098	0.68387	1,6,7
7099	0.985289	1,6,7
7100	0.996672	1,6,7
7101	0.993985	1,6,7
7102	0.96881	1,6,7
7103	0.989089	1,6,7
7104	0.966656	1,6,7
7105	0.974493	1,6,7
7106	0.844633	1,6,7
7107	0.998169	1,6,7
7108	0.988788	1,6,7
7109	0.948175	1,6,7
7110	0.995996	1,6,7
7111	0.96585	1,6,7
7112	0.332305	1,6,7
7113	0.992634	1,6,7
7114	0.946384	1,6,7
7115	0.830302	1,6,7
7116	0.994567	1,6,7
7117	0.993331	1,6,7
7118	0.70775	1,6,7
7119	0.974687	1,6,7
7120	0.835569	1,6,7
7121	0.998117	1,6,7
7122	0.995973	1,6,7
7123	0.994714	1,6,7
7124	0.987335	1,6,7
7125	0.691611	1,6,7
7126	0.999325	1,6,7
7127	0.769965	1,6,7
7128	0.99936	1,6,7
7129	0.712522	1,6,7
7130	0.936432	1,6,7
7131	0.959219	1,6,7
7132	0.812927	1,6,7
7133	0.786275	1,6,7
7134	0.994639	1,6,7
7135	0.88681	1,6,7
7136	0.878528	1,6,7
7137	0.995999	1,6,7
7138	0.829798	1,6,7
7139	0.839859	1,6,7
7140	0.99404	1,6,7
7141	0.995177	1,6,7
7142	0.994454	1,6,7
7143	0.994399	1,6,7
7144	0.994707	1,6,7
7145	0.979926	1,6,7
7146	0.799254	1,6,7
7147	0.950911	1,6,7
7148	0.99925	1,6,7
7149	0.553023	1,6,7
7150	0.994446	1,6,7
7151	0.999457	1,6,7
7152	0.998794	1,6,7
7153	0.99952	1,6,7
7154	0.841132	1,6,7
7155	0.931867	1,6,7
7156	0.644406	1,6,7
7157	0.998337	1,6,7
7158	0.933998	1,6,7
7159	0.801109	1,6,7
7160	0.996507	1,6,7
7161	0.999004	1,6,7
7162	0.956552	1,6,7
7163	0.998318	1,6,7
7164	0.928052	1,6,7
7165	0.991406	1,6,7
7166	0.994131	1,6,7
7167	0.993814	1,6,7
7168	0.973368	1,6,7
7169	0.942598	1,6,7
7170	0.951717	1,6,7
7171	0.912862	1,6,7
7172	0.989074	1,6,7
7173	0.990747	1,6,7
7174	0.951854	1,6,7
7175	0.991029	1,6,7
7176	0.989454	1,6,7
7177	0.997427	1,6,7
7178	0.768378	1,6,7
7179	0.986506	1,6,7
7180	0.786931	1,6,7
7181	0.998592	1,6,7
7182	0.948291	1,6,7
7183	0.826372	1,6,7
7184	0.972383	1,6,7
7185	0.997871	1,6,7
7186	0.789075	1,6,7
7187	0.963087	1,6,7
7188	0.997489	1,6,7
7189	0.997557	1,6,7
7190	0.940414	1,6,7
7191	0.988599	1,6,7
7192	0.492132	1,6,7
7193	0.574066	1,6,7
7194	0.997669	1,6,7
7195	0.999517	1,6,7
7196	0.99872	1,6,7
7197	0.998264	1,6,7
7198	0.942148	1,6,7
7199	0.465933	1,6,7
7200	0.775485	1,6,7
7201	0.998839	1,6,7
7202	0.998563	1,6,7
7203	0.82784	1,6,7
7204	0.791613	1,6,7
7205	0.999074	1,6,7
7206	0.429679	1,6,7
7207	0.930865	1,6,7
7208	0.991572	1,6,7
7209	0.998607	1,6,7
7210	0.996801	1,6,7
7211	0.994258	1,6,7
7212	0.967192	1,6,7
7213	0.562623	1,6,7
7214	0.870816	1,6,7
7215	0.974876	1,6,7
7216	0.997009	1,6,7
7217	0.97418	1,6,7
7218	0.998492	1,6,7
7219	0.993484	1,6,7
7220	0.967711	1,6,7
7221	0.972006	1,6,7
7222	0.991011	1,6,7
7223	0.570839	1,6,7
7224	0.491654	1,6,7
7225	0.837329	1,6,7
7226	0.99944	1,6,7
7227	0.995671	1,6,7
7228	0.998712	1,6,7
7229	0.978933	1,6,7
7230	0.993892	1,6,7
7231	0.999019	1,6,7
7232	0.999238	1,6,7
7233	0.992535	1,6,7
7234	0.997941	1,6,7
7235	0.984005	1,6,7
7236	0.994978	1,6,7
7237	0.985851	1,6,7
7238	0.994575	1,6,7
7239	0.974505	1,6,7
7240	0.984228	1,6,7
7241	0.999	1,6,7
7242	0.999356	1,6,7
7243	0.996335	1,6,7
7244	0.965311	1,6,7
7245	0.422144	1,6,7
7246	0.406232	1,6,7
7247	0.726603	1,6,7
7248	0.892553	1,6,7
7249	0.99887	1,6,7
7250	0.980152	1,6,7
7251	0.967049	1,6,7
7252	0.998392	1,6,7
7253	0.997489	1,6,7
7254	0.925531	1,6,7
7255	0.999153	1,6,7
7256	0.998618	1,6,7
7257	0.53093	1,6,7
7258	0.997792	1,6,7
7259	0.997219	1,6,7
7260	0.928024	1,6,7
7261	0.986993	1,6,7
7262	0.756021	1,6,7
7263	0.991263	1,6,7
7264	0.572449	1,6,7
7265	0.963407	1,6,7
7266	0.462934	1,6,7
7267	0.984114	1,6,7
7268	0.938667	1,6,7
7269	0.996323	1,6,7
7270	0.506822	1,6,7
7271	0.924243	1,6,7
7272	0.991523	1,6,7
7273	0.987279	1,6,7
7274	0.997386	1,6,7
7275	0.986434	1,6,7
7276	0.908358	1,6,7
7277	0.392347	1,6,7
7278	0.634459	1,6,7
7279	0.998155	1,6,7
7280	0.992442	1,6,7
7281	0.922236	1,6,7
7282	0.644726	1,6,7
7283	0.99504	1,6,7
7284	0.924772	1,6,7
7285	0.992541	1,6,7
7286	0.891664	1,6,7
7287	0.885117	1,6,7
7288	0.943938	1,6,7
7289	0.592099	1,6,7
7290	0.911635	1,6,7
7291	0.997262	1,6,7
7292	0.999563	1,6,7
7293	0.930556	1,6,7
7294	0.956328	1,6,7
7295	0.491826	1,6,7
7296	0.922248	1,6,7
7297	0.959365	1,6,7
7298	0.999211	1,6,7
7299	0.997982	1,6,7
7300	0.678701	1,6,7
7301	0.998076	1,6,7
7302	0.999063	1,6,7
7303	0.979901	1,6,7
7304	0.589318	1,6,7
7305	0.831504	1,6,7
7306	0.994266	1,6,7
7307	0.994418	1,6,7
7308	0.968085	1,6,7
7309	0.923478	1,6,7
7310	0.998639	1,6,7
7311	0.822524	1,6,7
7312	0.996517	1,6,7
7313	0.996375	1,6,7
7314	0.985146	1,6,7
7315	0.921904	1,6,7
7316	0.895211	1,6,7
7317	0.987881	1,6,7
7318	0.992699	1,6,7
7319	0.785585	1,6,7
7320	0.849729	1,6,7
7321	0.988035	1,6,7
7322	0.998679	1,6,7
7323	0.989996	1,6,7
7324	0.839642	1,6,7
7325	0.994293	1,6,7
7326	0.994165	1,6,7
7327	0.992955	1,6,7
7328	0.926747	1,6,7
7329	0.99432	1,6,7
7330	0.99447	1,6,7
7331	0.961701	1,6,7
7332	0.48737	1,6,7
7333	0.989626	1,6,7
7334	0.978299	1,6,7
7335	0.950658	1,6,7
7336	0.927322	1,6,7
7337	0.967516	1,6,7
7338	0.505533	1,6,7
7339	0.983437	1,6,7
7340	0.821433	1,6,7
7341	0.931349	1,6,7
7342	0.998207	1,6,7
7343	0.993495	1,6,7
7344	0.993119	1,6,7
7345	0.947592	1,6,7
7346	0.852569	1,6,7
7347	0.995616	1,6,7
7348	0.978315	1,6,7
7349	0.718023	1,6,7
7350	0.999635	1,6,7
7351	0.543678	1,6,7
7352	0.998158	1,6,7
7353	0.996714	1,6,7
7354	0.72858	1,6,7
7355	0.946367	1,6,7
7356	0.873332	1,6,7
7357	0.99866	1,6,7
7358	0.999296	1,6,7
7359	0.995546	1,6,7
7360	0.996706	1,6,7
7361	0.679329	1,6,7
7362	0.798789	1,6,7
7363	0.996437	1,6,7
7364	0.657889	1,6,7
7365	0.933495	1,6,7
7366	0.993227	1,6,7
7367	0.625636	1,6,7
7368	0.993142	1,6,7
7369	0.926655	1,6,7
7370	0.999472	1,6,7
7371	0.992193	1,6,7
7372	0.99872	1,6,7
7373	0.99279	1,6,7
7374	0.533563	1,6,7
7375	0.835021	1,6,7
7376	0.99866	1,6,7
7377	0.972232	1,6,7
7378	0.999824	1,6,7
7379	0.998516	1,6,7
7380	0.999105	1,6,7
7381	0.702998	1,6,7
7382	0.873234	1,6,7
7383	0.989501	1,6,7
7384	0.993387	1,6,7
7385	0.996621	1,6,7
7386	0.996448	1,6,7
7387	0.897911	1,6,7
7388	0.996415	1,6,7
7389	0.93459	1,6,7
7390	0.995349	1,6,7
7391	0.982362	1,6,7
7392	0.469866	1,6,7
7393	0.995187	1,6,7
7394	0.98569	1,6,7
7395	0.998208	1,6,7
7396	0.999467	1,6,7
7397	0.99569	1,6,7
7398	0.956179	1,6,7
7399	0.951731	1,6,7
7400	0.553033	1,6,7
7401	0.435555	1,6,7
7402	0.977834	1,6,7
7403	0.916961	1,6,7
7404	0.991713	1,6,7
7405	0.99825	1,6,7
7406	0.725584	1,6,7
7407	0.861183	1,6,7
7408	0.998988	1,6,7
7409	0.691027	1,6,7
7410	0.917569	1,6,7
7411	0.405301	1,6,7
7412	0.914045	1,6,7
7413	0.491399	1,6,7
7414	0.99971	1,6,7
7415	0.987315	1,6,7
7416	0.998891	1,6,7
7417	0.92142	1,6,7
7418	0.995285	1,6,7
7419	0.991715	1,6,7
7420	0.99939	1,6,7
7421	0.666594	1,6,7
7422	0.630346	1,6,7
7423	0.950388	1,6,7
7424	0.965236	1,6,7
7425	0.989358	1,6,7
7426	0.974225	1,6,7
7427	0.997764	1,6,7
7428	0.771603	1,6,7
7429	0.996465	1,6,7
7430	0.992736	1,6,7
7431	0.871774	1,6,7
7432	0.992691	1,6,7
7433	0.998778	1,6,7
7434	0.701085	1,6,7
7435	0.971435	1,6,7
7436	0.979069	1,6,7
7437	0.984285	1,6,7
7438	0.461323	1,6,7
7439	0.536601	1,6,7
7440	0.889226	1,6,7
7441	0.994413	1,6,7
7442	0.998451	1,6,7
7443	0.994499	1,6,7
7444	0.990783	1,6,7
7445	0.72276	1,6,7
7446	0.970402	1,6,7
7447	0.993192	1,6,7
7448	0.822249	1,6,7
7449	0.739149	1,6,7
7450	0.991729	1,6,7
7451	0.984292	1,6,7
7452	0.52365	1,6,7
7453	0.47687	1,6,7
7454	0.932218	1,6,7
7455	0.997388	1,6,7
7456	0.975507	1,6,7
7457	0.811109	1,6,7
7458	0.987518	1,6,7
7459	0.975203	1,6,7
7460	0.883684	1,6,7
7461	0.957522	1,6,7
7462	0.940113	1,6,7
7463	0.880208	1,6,7
7464	0.878796	1,6,7
7465	0.945038	1,6,7
7466	0.998911	1,6,7
7467	0.883007	1,6,7
7468	0.99836	1,6,7
7469	0.755461	1,6,7
7470	0.89607	1,6,7
7471	0.995015	1,6,7
7472	0.98921	1,6,7
7473	0.997804	1,6,7
7474	0.999115	1,6,7
7475	0.990691	1,6,7
7476	0.988322	1,6,7
7477	0.984327	1,6,7
7478	0.956228	1,6,7
7479	0.942373	1,6,7
7480	0.99444	1,6,7
7481	0.846215	1,6,7
7482	0.977616	1,6,7
7483	0.997228	1,6,7
7484	0.999312	1,6,7
7485	0.974847	1,6,7
7486	0.811079	1,6,7
7487	0.9902	1,6,7
7488	0.761565	1,6,7
7489	0.903492	1,6,7
7490	0.706441	1,6,7
7491	0.994147	1,6,7
7492	0.985555	1,6,7
7493	0.997548	1,6,7
7494	0.992494	1,6,7
7495	0.975661	1,6,7
7496	0.981042	1,6,7
7497	0.989201	1,6,7
7498	0.965522	1,6,7
7499	0.995074	1,6,7
7500	0.997925	1,6,7
7501	0.999506	1,6,7
7502	0.977476	1,6,7
7503	0.998412	1,6,7
7504	0.998087	1,6,7
7505	0.996366	1,6,7
7506	0.724184	1,6,7
7507	0.995409	1,6,7
7508	0.980289	1,6,7
7509	0.996943	1,6,7
7510	0.998897	1,6,7
7511	0.99153	1,6,7
7512	0.973838	1,6,7
7513	0.888931	1,6,7
7514	0.978195	1,6,7
7515	0.92114	1,6,7
7516	0.988663	1,6,7
7517	0.998592	1,6,7
7518	0.793325	1,6,7
7519	0.975611	1,6,7
7520	0.960691	1,6,7
7521	0.975785	1,6,7
7522	0.955229	1,6,7
7523	0.9905	1,6,7
7524	0.995444	1,6,7
7525	0.995953	1,6,7
7526	0.919319	1,6,7
7527	0.851106	1,6,7
7528	0.856739	1,6,7
7529	0.996003	1,6,7
7530	0.985516	1,6,7
7531	0.533997	1,6,7
7532	0.998269	1,6,7
7533	0.99842	1,6,7
7534	0.975762	1,6,7
7535	0.915134	1,6,7
7536	0.990615	1,6,7
7537	0.998526	1,6,7
7538	0.989472	1,6,7
7539	0.979304	1,6,7
7540	0.999004	1,6,7
7541	0.954786	1,6,7
7542	0.998735	1,6,7
7543	0.844369	1,6,7
7544	0.999839	1,6,7
7545	0.991437	1,6,7
7546	0.995721	1,6,7
7547	0.992895	1,6,7
7548	0.989033	1,6,7
7549	0.99734	1,6,7
7550	0.825398	1,6,7
7551	0.999137	1,6,7
7552	0.819852	1,6,7
7553	0.723214	1,6,7
7554	0.468114	1,6,7
7555	0.997105	1,6,7
7556	0.999223	1,6,7
7557	0.9998	1,6,7
7558	0.975604	1,6,7
7559	0.987743	1,6,7
7560	0.994853	1,6,7
7561	0.820644	1,6,7
7562	0.850278	1,6,7
7563	0.994595	1,6,7
7564	0.611748	1,6,7
7565	0.987206	1,6,7
7566	0.99632	1,6,7
7567	0.999297	1,6,7
7568	0.52264	1,6,7
7569	0.429443	1,6,7
7570	0.978738	1,6,7
7571	0.991306	1,6,7
7572	0.984752	1,6,7
7573	0.98974	1,6,7
7574	0.974145	1,6,7
7575	0.998284	1,6,7
7576	0.875988	1,6,7
7577	0.90858	1,6,7
7578	0.660703	1,6,7
7579	0.963165	1,6,7
7580	0.990203	1,6,7
7581	0.998074	1,6,7
7582	0.859444	1,6,7
7583	0.97871	1,6,7
7584	0.990771	1,6,7
7585	0.991179	1,6,7
7586	0.990405	1,6,7
7587	0.989523	1,6,7
7588	0.942275	1,6,7
7589	0.877751	1,6,7
7590	0.773211	1,6,7
7591	0.54581	1,6,7
7592	0.887522	1,6,7
7593	0.988835	1,6,7
7594	0.992753	1,6,7
7595	0.704478	1,6,7
7596	0.557969	1,6,7
7597	0.994814	1,6,7
7598	0.740526	1,6,7
7599	0.967439	1,6,7
7600	0.998181	1,6,7
7601	0.595681	1,6,7
7602	0.966899	1,6,7
7603	0.993239	1,6,7
7604	0.997629	1,6,7
7605	0.743482	1,6,7
7606	0.6008	1,6,7
7607	0.921132	1,6,7
7608	0.993491	1,6,7
7609	0.477957	1,6,7
7610	0.822221	1,6,7
7611	0.99862	1,6,7
7612	0.957994	1,6,7
7613	0.931709	1,6,7
7614	0.734342	1,6,7
7615	0.864401	1,6,7
7616	0.98165	1,6,7
7617	0.995237	1,6,7
7618	0.994274	1,6,7
7619	0.992929	1,6,7
7620	0.997857	1,6,7
7621	0.948098	1,6,7
7622	0.99405	1,6,7
7623	0.983875	1,6,7
7624	0.999452	1,6,7
7625	0.859979	1,6,7
7626	0.671936	1,6,7
7627	0.673317	1,6,7
7628	0.945223	1,6,7
7629	0.495688	1,6,7
7630	0.482681	1,6,7
7631	0.999405	1,6,7
7632	0.994359	1,6,7
7633	0.745494	1,6,7
7634	0.48054	1,6,7
7635	0.997269	1,6,7
7636	0.920262	1,6,7
7637	0.920442	1,6,7
7638	0.955492	1,6,7
7639	0.964983	1,6,7
7640	0.904005	1,6,7
7641	0.984296	1,6,7
7642	0.697567	1,6,7
7643	0.993694	1,6,7
7644	0.990851	1,6,7
7645	0.992687	1,6,7
7646	0.998076	1,6,7
7647	0.964602	1,6,7
7648	0.998238	1,6,7
7649	0.952462	1,6,7
7650	0.743553	1,6,7
7651	0.875477	1,6,7
7652	0.997059	1,6,7
7653	0.985613	1,6,7
7654	0.693902	1,6,7
7655	0.997955	1,6,7
7656	0.885751	1,6,7
7657	0.998947	1,6,7
7658	0.975727	1,6,7
7659	0.893132	1,6,7
7660	0.970918	1,6,7
7661	0.983638	1,6,7
7662	0.955685	1,6,7
7663	0.484344	1,6,7
7664	0.998635	1,6,7
7665	0.998658	1,6,7
7666	0.992354	1,6,7
7667	0.718949	1,6,7
7668	0.96878	1,6,7
7669	0.829207	1,6,7
7670	0.996222	1,6,7
7671	0.998944	1,6,7
7672	0.990126	1,6,7
7673	0.866485	1,6,7
7674	0.833931	1,6,7
7675	0.99106	1,6,7
7676	0.958098	1,6,7
7677	0.671891	1,6,7
7678	0.976485	1,6,7
7679	0.993155	1,6,7
7680	0.943603	1,6,7
7681	0.99935	1,6,7
7682	0.49521	1,6,7
7683	0.99954	1,6,7
7684	0.971487	1,6,7
7685	0.570637	1,6,7
7686	0.998448	1,6,7
7687	0.997438	1,6,7
7688	0.987471	1,6,7
7689	0.563026	1,6,7
7690	0.853581	1,6,7
7691	0.969187	1,6,7
7692	0.997575	1,6,7
7693	0.991897	1,6,7
7694	0.878306	1,6,7
7695	0.992262	1,6,7
7696	0.984103	1,6,7
7697	0.998459	1,6,7
7698	0.792575	1,6,7
7699	0.827518	1,6,7
7700	0.872791	1,6,7
7701	0.873788	1,6,7
7702	0.828734	1,6,7
7703	0.983154	1,6,7
7704	0.978711	1,6,7
7705	0.981952	1,6,7
7706	0.992886	1,6,7
7707	0.904219	1,6,7
7708	0.957047	1,6,7
7709	0.97197	1,6,7
7710	0.955311	1,6,7
7711	0.666095	1,6,7
7712	0.918935	1,6,7
7713	0.998413	1,6,7
7714	0.996342	1,6,7
7715	0.996744	1,6,7
7716	0.985332	1,6,7
7717	0.625292	1,6,7
7718	0.836672	1,6,7
7719	0.997796	1,6,7
7720	0.931637	1,6,7
7721	0.998034	1,6,7
7722	0.793957	1,6,7
7723	0.974573	1,6,7
7724	0.979766	1,6,7
7725	0.995418	1,6,7
7726	0.490945	1,6,7
7727	0.986942	1,6,7
7728	0.603091	1,6,7
7729	0.996149	1,6,7
7730	0.738507	1,6,7
7731	0.942129	1,6,7
7732	0.479576	1,6,7
7733	0.927682	1,6,7
7734	0.89696	1,6,7
7735	0.818387	1,6,7
7736	0.970694	1,6,7
7737	0.994499	1,6,7
7738	0.956436	1,6,7
7739	0.980483	1,6,7
7740	0.870427	1,6,7
7741	0.517055	1,6,7
7742	0.505178	1,6,7
7743	0.96604	1,6,7
7744	0.764414	1,6,7
7745	0.982121	1,6,7
7746	0.996427	1,6,7
7747	0.996998	1,6,7
7748	0.761993	1,6,7
7749	0.982627	1,6,7
7750	0.99067	1,6,7
7751	0.99513	1,6,7
7752	0.98553	1,6,7
7753	0.956547	1,6,7
7754	0.99763	1,6,7
7755	0.997705	1,6,7
7756	0.997556	1,6,7
7757	0.822535	1,6,7
7758	0.891268	1,6,7
7759	0.932509	1,6,7
7760	0.728609	1,6,7
7761	0.466045	1,6,7
7762	0.803003	1,6,7
7763	0.962693	1,6,7
7764	0.992947	1,6,7
7765	0.995106	1,6,7
7766	0.982835	1,6,7
7767	0.743529	1,6,7
7768	0.462718	1,6,7
7769	0.813712	1,6,7
7770	0.993386	1,6,7
7771	0.996766	1,6,7
7772	0.926087	1,6,7
7773	0.949881	1,6,7
7774	0.691723	1,6,7
7775	0.935062	1,6,7
7776	0.993848	1,6,7
7777	0.998488	1,6,7
7778	0.976199	1,6,7
7779	0.998216	1,6,7
7780	0.985966	1,6,7
7781	0.993699	1,6,7
7782	0.568856	1,6,7
7783	0.997829	1,6,7
7784	0.996257	1,6,7
7785	0.982283	1,6,7
7786	0.991841	1,6,7
7787	0.56947	1,6,7
7788	0.993769	1,6,7
7789	0.94907	1,6,7
7790	0.506544	1,6,7
7791	0.998846	1,6,7
7792	0.991415	1,6,7
7793	0.981507	1,6,7
7794	0.998261	1,6,7
7795	0.992973	1,6,7
7796	0.999101	1,6,7
7797	0.576493	1,6,7
7798	0.972461	1,6,7
7799	0.57174	1,6,7
7800	0.518354	1,6,7
7801	0.968928	1,6,7
7802	0.936544	1,6,7
7803	0.999407	1,6,7
7804	0.957903	1,6,7
7805	0.747893	1,6,7
7806	0.968865	1,6,7
7807	0.978521	1,6,7
7808	0.995452	1,6,7
7809	0.665009	1,6,7
7810	0.997586	1,6,7
7811	0.992746	1,6,7
7812	0.889476	1,6,7
7813	0.883183	1,6,7
7814	0.980915	1,6,7
7815	0.952418	1,6,7
7816	0.89162	1,6,7
7817	0.997047	1,6,7
7818	0.970884	1,6,7
7819	0.988607	1,6,7
7820	0.501602	1,6,7
7821	0.926503	1,6,7
7822	0.997461	1,6,7
7823	0.997348	1,6,7
7824	0.807954	1,6,7
7825	0.998731	1,6,7
7826	0.999344	1,6,7
7827	0.974619	1,6,7
7828	0.495303	1,6,7
7829	0.785007	1,6,7
7830	0.746259	1,6,7
7831	0.637379	1,6,7
7832	0.996694	1,6,7
7833	0.958818	1,6,7
7834	0.760445	1,6,7
7835	0.996249	1,6,7
7836	0.604306	1,6,7
7837	0.934732	1,6,7
7838	0.899406	1,6,7
7839	0.999175	1,6,7
7840	0.983356	1,6,7
7841	0.998668	1,6,7
7842	0.854107	1,6,7
7843	0.429923	1,6,7
7844	0.953856	1,6,7
7845	0.991355	1,6,7
7846	0.998141	1,6,7
7847	0.948987	1,6,7
7848	0.864714	1,6,7
7849	0.812901	1,6,7
7850	0.855026	1,6,7
7851	0.986175	1,6,7
7852	0.983931	1,6,7
7853	0.985057	1,6,7
7854	0.987614	1,6,7
7855	0.522081	1,6,7
7856	0.998459	1,6,7
7857	0.950315	1,6,7
7858	0.894819	1,6,7
7859	0.996692	1,6,7
7860	0.997706	1,6,7
7861	0.931123	1,6,7
7862	0.998961	1,6,7
7863	0.993592	1,6,7
7864	0.986842	1,6,7
7865	0.987051	1,6,7
7866	0.966858	1,6,7
7867	0.705634	1,6,7
7868	0.883504	1,6,7
7869	0.998914	1,6,7
7870	0.425821	1,6,7
7871	0.868496	1,6,7
7872	0.827497	1,6,7
7873	0.72611	1,6,7
7874	0.999338	1,6,7
7875	0.588093	1,6,7
7876	0.707698	1,6,7
7877	0.996859	1,6,7
7878	0.935314	1,6,7
7879	0.993681	1,6,7
7880	0.986941	1,6,7
7881	0.997196	1,6,7
7882	0.995335	1,6,7
7883	0.891251	1,6,7
7884	0.891811	1,6,7
7885	0.998096	1,6,7
7886	0.99207	1,6,7
7887	0.873491	1,6,7
7888	0.994121	1,6,7
7889	0.972656	1,6,7
7890	0.999814	1,6,7
7891	0.878295	1,6,7
7892	0.702562	1,6,7
7893	0.988024	1,6,7
7894	0.98764	1,6,7
7895	0.997921	1,6,7
7896	0.997118	1,6,7
7897	0.993287	1,6,7
7898	0.981836	1,6,7
7899	0.979037	1,6,7
7900	0.974613	1,6,7
7901	0.961814	1,6,7
7902	0.867909	1,6,7
7903	0.73825	1,6,7
7904	0.996924	1,6,7
7905	0.996856	1,6,7
7906	0.555507	1,6,7
7907	0.906096	1,6,7
7908	0.998553	1,6,7
7909	0.990194	1,6,7
7910	0.941448	1,6,7
7911	0.996447	1,6,7
7912	0.998971	1,6,7
7913	0.941585	1,6,7
7914	0.994636	1,6,7
7915	0.738915	1,6,7
7916	0.996197	1,6,7
7917	0.998403	1,6,7
7918	0.995499	1,6,7
7919	0.995868	1,6,7
7920	0.989158	1,6,7
7921	0.984114	1,6,7
7922	0.998938	1,6,7
7923	0.966826	1,6,7
7924	0.802259	1,6,7
7925	0.902408	1,6,7
7926	0.942915	1,6,7
7927	0.989774	1,6,7
7928	0.88081	1,6,7
7929	0.992751	1,6,7
7930	0.995257	1,6,7
7931	0.628695	1,6,7
7932	0.998724	1,6,7
7933	0.735183	1,6,7
7934	0.999554	1,6,7
7935	0.63131	1,6,7
7936	0.932374	1,6,7
7937	0.99633	1,6,7
7938	0.989291	1,6,7
7939	0.830685	1,6,7
7940	0.999397	1,6,7
7941	0.995949	1,6,7
7942	0.997829	1,6,7
7943	0.545245	1,6,7
7944	0.996364	1,6,7
7945	0.998249	1,6,7
7946	0.802152	1,6,7
7947	0.99341	1,6,7
7948	0.994619	1,6,7
7949	0.998576	1,6,7
7950	0.998514	1,6,7
7951	0.985444	1,6,7
7952	0.993299	1,6,7
7953	0.878343	1,6,7
7954	0.964545	1,6,7
7955	0.973367	1,6,7
7956	0.697906	1,6,7
7957	0.996534	1,6,7
7958	0.94554	1,6,7
7959	0.995865	1,6,7
7960	0.987455	1,6,7
7961	0.998412	1,6,7
7962	0.995281	1,6,7
7963	0.995522	1,6,7
7964	0.999169	1,6,7
7965	0.477558	1,6,7
7966	0.998888	1,6,7
7967	0.510395	1,6,7
7968	0.994534	1,6,7
7969	0.638567	1,6,7
7970	0.988958	1,6,7
7971	0.948609	1,6,7
7972	0.913164	1,6,7
7973	0.936823	1,6,7
7974	0.992908	1,6,7
7975	0.838023	1,6,7
7976	0.937916	1,6,7
7977	0.999218	1,6,7
7978	0.990928	1,6,7
7979	0.998908	1,6,7
7980	0.912638	1,6,7
7981	0.885061	1,6,7
7982	0.806679	1,6,7
7983	0.973292	1,6,7
7984	0.987161	1,6,7
7985	0.72448	1,6,7
7986	0.905826	1,6,7
7987	0.730173	1,6,7
7988	0.997453	1,6,7
7989	0.510446	1,6,7
7990	0.996298	1,6,7
7991	0.97386	1,6,7
7992	0.9963	1,6,7
7993	0.551076	1,6,7
7994	0.998712	1,6,7
7995	0.99559	1,6,7
7996	0.911457	1,6,7
7997	0.995781	1,6,7
7998	0.978254	1,6,7
7999	0.997787	1,6,7
8000	0.97456	1,6,7
8001	0.99029	1,6,7
8002	0.997587	1,6,7
8003	0.997642	1,6,7
8004	0.972613	1,6,7
8005	0.776567	1,6,7
8006	0.998394	1,6,7
8007	0.999374	1,6,7
8008	0.960673	1,6,7
8009	0.980041	1,6,7
8010	0.990767	1,6,7
8011	0.885041	1,6,7
8012	0.999017	1,6,7
8013	0.99413	1,6,7
8014	0.837753	1,6,7
8015	0.987401	1,6,7
8016	0.980205	1,6,7
8017	0.99452	1,6,7
8018	0.993087	1,6,7
8019	0.993316	1,6,7
8020	0.858654	1,6,7
8021	0.995522	1,6,7
8022	0.989178	1,6,7
8023	0.997441	1,6,7
8024	0.993519	1,6,7
8025	0.994758	1,6,7
8026	0.99834	1,6,7
8027	0.992611	1,6,7
8028	0.750558	1,6,7
8029	0.625423	1,6,7
8030	0.766584	1,6,7
8031	0.721111	1,6,7
8032	0.974676	1,6,7
8033	0.694766	1,6,7
8034	0.859213	1,6,7
8035	0.938791	1,6,7
8036	0.997358	1,6,7
8037	0.985057	1,6,7
8038	0.465366	1,6,7
8039	0.741054	1,6,7
8040	0.988603	1,6,7
8041	0.651559	1,6,7
8042	0.772038	1,6,7
8043	0.999144	1,6,7
8044	0.998776	1,6,7
8045	0.954751	1,6,7
8046	0.554781	1,6,7
8047	0.99112	1,6,7
8048	0.722374	1,6,7
8049	0.778181	1,6,7
8050	0.99595	1,6,7
8051	0.999159	1,6,7
8052	0.920385	1,6,7
8053	0.997398	1,6,7
8054	0.99865	1,6,7
8055	0.930174	1,6,7
8056	0.611016	1,6,7
8057	0.996145	1,6,7
8058	0.994481	1,6,7
8059	0.989311	1,6,7
8060	0.557428	1,6,7
8061	0.996695	1,6,7
8062	0.995015	1,6,7
8063	0.969597	1,6,7
8064	0.921966	1,6,7
8065	0.939325	1,6,7
8066	0.907875	1,6,7
8067	0.565892	1,6,7
8068	0.995826	1,6,7
8069	0.956852	1,6,7
8070	0.887996	1,6,7
8071	0.997595	1,6,7
8072	0.97393	1,6,7
8073	0.987022	1,6,7
8074	0.997909	1,6,7
8075	0.996562	1,6,7
8076	0.959183	1,6,7
8077	0.998335	1,6,7
8078	0.997191	1,6,7
8079	0.99182	1,6,7
8080	0.998974	1,6,7
8081	0.997879	1,6,7
8082	0.991413	1,6,7
8083	0.983201	1,6,7
8084	0.999191	1,6,7
8085	0.62829	1,6,7
8086	0.987064	1,6,7
8087	0.695876	1,6,7
8088	0.627964	1,6,7
8089	0.996113	1,6,7
8090	0.621696	1,6,7
8091	0.997315	1,6,7
8092	0.771514	1,6,7
8093	0.998553	1,6,7
8094	0.993938	1,6,7
8095	0.998903	1,6,7
8096	0.552692	1,6,7
8097	0.959754	1,6,7
8098	0.602178	1,6,7
8099	0.982702	1,6,7
8100	0.441819	1,6,7
8101	0.840518	1,6,7
8102	0.991184	1,6,7
8103	0.595419	1,6,7
8104	0.649987	1,6,7
8105	0.581819	1,6,7
8106	0.4764	1,6,7
8107	0.99745	1,6,7
8108	0.998171	1,6,7
8109	0.867549	1,6,7
8110	0.999061	1,6,7
8111	0.997203	1,6,7
8112	0.972298	1,6,7
8113	0.991714	1,6,7
8114	0.933237	1,6,7
8115	0.939666	1,6,7
8116	0.923506	1,6,7
8117	0.618895	1,6,7
8118	0.98637	1,6,7
8119	0.996213	1,6,7
8120	0.993441	1,6,7
8121	0.980657	1,6,7
8122	0.998708	1,6,7
8123	0.732046	1,6,7
8124	0.848015	1,6,7
8125	0.818298	1,6,7
8126	0.989226	1,6,7
8127	0.99962	1,6,7
8128	0.996156	1,6,7
8129	0.963091	1,6,7
8130	0.99839	1,6,7
8131	0.484955	1,6,7
8132	0.998368	1,6,7
8133	0.792674	1,6,7
8134	0.995175	1,6,7
8135	0.999345	1,6,7
8136	0.817891	1,6,7
8137	0.944608	1,6,7
8138	0.98243	1,6,7
8139	0.999512	1,6,7
8140	0.989187	1,6,7
8141	0.989839	1,6,7
8142	0.966736	1,6,7
8143	0.909491	1,6,7
8144	0.81127	1,6,7
8145	0.99607	1,6,7
8146	0.977838	1,6,7
8147	0.516334	1,6,7
8148	0.96014	1,6,7
8149	0.946966	1,6,7
8150	0.574693	1,6,7
8151	0.994071	1,6,7
8152	0.779834	1,6,7
8153	0.958789	1,6,7
8154	0.991991	1,6,7
8155	0.982559	1,6,7
8156	0.98371	1,6,7
8157	0.989184	1,6,7
8158	0.987479	1,6,7
8159	0.596319	1,6,7
8160	0.9183	1,6,7
8161	0.999531	1,6,7
8162	0.998141	1,6,7
8163	0.99815	1,6,7
8164	0.586093	1,6,7
8165	0.691069	1,6,7
8166	0.998826	1,6,7
8167	0.607548	1,6,7
8168	0.965328	1,6,7
8169	0.795915	1,6,7
8170	0.99935	1,6,7
8171	0.650125	1,6,7
8172	0.778453	1,6,7
8173	0.991527	1,6,7
8174	0.977173	1,6,7
8175	0.68708	1,6,7
8176	0.706936	1,6,7
8177	0.888147	1,6,7
8178	0.99127	1,6,7
8179	0.98553	1,6,7
8180	0.99318	1,6,7
8181	0.730747	1,6,7
8182	0.99632	1,6,7
8183	0.935946	1,6,7
8184	0.844193	1,6,7
8185	0.977737	1,6,7
8186	0.994533	1,6,7
8187	0.999571	1,6,7
8188	0.644441	1,6,7
8189	0.481645	1,6,7
8190	0.951562	1,6,7
8191	0.907002	1,6,7
8192	0.995672	1,6,7
8193	0.980518	1,6,7
8194	0.747148	1,6,7
8195	0.967666	1,6,7
8196	0.944591	1,6,7
8197	0.996876	1,6,7
8198	0.87983	1,6,7
8199	0.998313	1,6,7
8200	0.992937	1,6,7
8201	0.994582	1,6,7
8202	0.998474	1,6,7
8203	0.978083	1,6,7
8204	0.64383	1,6,7
8205	0.997423	1,6,7
8206	0.996854	1,6,7
8207	0.994673	1,6,7
8208	0.5279	1,6,7
8209	0.997493	1,6,7
8210	0.807651	1,6,7
8211	0.999553	1,6,7
8212	0.995835	1,6,7
8213	0.446286	1,6,7
8214	0.984312	1,6,7
8215	0.843769	1,6,7
8216	0.930919	1,6,7
8217	0.717373	1,6,7
8218	0.831685	1,6,7
8219	0.894421	1,6,7
8220	0.983561	1,6,7
8221	0.845162	1,6,7
8222	0.992128	1,6,7
8223	0.774686	1,6,7
8224	0.99975	1,6,7
8225	0.997752	1,6,7
8226	0.985931	1,6,7
8227	0.992002	1,6,7
8228	0.969583	1,6,7
8229	0.827328	1,6,7
8230	0.998535	1,6,7
8231	0.993285	1,6,7
8232	0.957899	1,6,7
8233	0.997375	1,6,7
8234	0.832968	1,6,7
8235	0.747733	1,6,7
8236	0.930652	1,6,7
8237	0.999354	1,6,7
8238	0.984849	1,6,7
8239	0.992386	1,6,7
8240	0.990493	1,6,7
8241	0.98032	1,6,7
8242	0.880553	1,6,7
8243	0.554513	1,6,7
8244	0.755615	1,6,7
8245	0.996045	1,6,7
8246	0.957881	1,6,7
8247	0.888264	1,6,7
8248	0.856082	1,6,7
8249	0.967033	1,6,7
8250	0.892348	1,6,7
8251	0.859871	1,6,7
8252	0.997718	1,6,7
8253	0.988176	1,6,7
8254	0.999101	1,6,7
8255	0.991134	1,6,7
8256	0.980365	1,6,7
8257	0.922774	1,6,7
8258	0.928544	1,6,7
8259	0.998619	1,6,7
8260	0.794159	1,6,7
8261	0.883047	1,6,7
8262	0.533029	1,6,7
8263	0.848467	1,6,7
8264	0.997909	1,6,7
8265	0.749813	1,6,7
8266	0.956607	1,6,7
8267	0.594148	1,6,7
8268	0.872524	1,6,7
8269	0.73915	1,6,7
8270	0.990645	1,6,7
8271	0.512767	1,6,7
8272	0.970067	1,6,7
8273	0.829399	1,6,7
8274	0.932995	1,6,7
8275	0.732847	1,6,7
8276	0.968687	1,6,7
8277	0.999421	1,6,7
8278	0.965905	1,6,7
8279	0.998903	1,6,7
8280	0.981196	1,6,7
8281	0.996614	1,6,7
8282	0.998223	1,6,7
8283	0.869626	1,6,7
8284	0.959292	1,6,7
8285	0.985195	1,6,7
8286	0.905142	1,6,7
8287	0.955766	1,6,7
8288	0.999291	1,6,7
8289	0.998075	1,6,7
8290	0.830956	1,6,7
8291	0.528502	1,6,7
8292	0.999174	1,6,7
8293	0.968485	1,6,7
8294	0.989887	1,6,7
8295	0.994802	1,6,7
8296	0.999057	1,6,7
8297	0.998703	1,6,7
8298	0.522081	1,6,7
8299	0.993183	1,6,7
8300	0.761067	1,6,7
8301	0.805266	1,6,7
8302	0.996409	1,6,7
8303	0.982598	1,6,7
8304	0.811326	1,6,7
8305	0.996662	1,6,7
8306	0.9971	1,6,7
8307	0.6384	1,6,7
8308	0.78715	1,6,7
8309	0.986584	1,6,7
8310	0.993744	1,6,7
8311	0.968698	1,6,7
8312	0.729557	1,6,7
8313	0.760902	1,6,7
8314	0.995928	1,6,7
8315	0.865765	1,6,7
8316	0.929225	1,6,7
8317	0.76136	1,6,7
8318	0.658825	1,6,7
8319	0.987263	1,6,7
8320	0.431011	1,6,7
8321	0.999493	1,6,7
8322	0.997991	1,6,7
8323	0.872574	1,6,7
8324	0.908027	1,6,7
8325	0.776267	1,6,7
8326	0.994082	1,6,7
8327	0.703103	1,6,7
8328	0.949954	1,6,7
8329	0.451009	1,6,7
8330	0.986565	1,6,7
8331	0.99332	1,6,7
8332	0.963185	1,6,7
8333	0.799364	1,6,7
8334	0.997863	1,6,7
8335	0.9955	1,6,7
8336	0.997004	1,6,7
8337	0.732666	1,6,7
8338	0.993212	1,6,7
8339	0.985202	1,6,7
8340	0.985665	1,6,7
8341	0.999575	1,6,7
8342	0.992916	1,6,7
8343	0.594701	1,6,7
8344	0.957406	1,6,7
8345	0.96425	1,6,7
8346	0.957694	1,6,7
8347	0.99608	1,6,7
8348	0.998685	1,6,7
8349	0.955428	1,6,7
8350	0.55793	1,6,7
8351	0.72756	1,6,7
8352	0.870544	1,6,7
8353	0.971675	1,6,7
8354	0.966966	1,6,7
8355	0.996247	1,6,7
8356	0.902424	1,6,7
8357	0.927806	1,6,7
8358	0.827413	1,6,7
8359	0.457614	1,6,7
8360	0.763608	1,6,7
8361	0.997824	1,6,7
8362	0.381227	1,6,7
8363	0.988211	1,6,7
8364	0.823479	1,6,7
8365	0.969104	1,6,7
8366	0.993143	1,6,7
8367	0.991556	1,6,7
8368	0.971416	1,6,7
8369	0.445757	1,6,7
8370	0.669993	1,6,7
8371	0.839479	1,6,7
8372	0.996527	1,6,7
8373	0.992795	1,6,7
8374	0.966465	1,6,7
8375	0.539128	1,6,7
8376	0.993977	1,6,7
8377	0.993037	1,6,7
8378	0.879306	1,6,7
8379	0.644438	1,6,7
8380	0.565492	1,6,7
8381	0.990321	1,6,7
8382	0.971979	1,6,7
8383	0.998941	1,6,7
8384	0.994473	1,6,7
8385	0.97761	1,6,7
8386	0.987105	1,6,7
8387	0.984239	1,6,7
8388	0.983811	1,6,7
8389	0.901111	1,6,7
8390	0.999311	1,6,7
8391	0.627374	1,6,7
8392	0.995828	1,6,7
8393	0.991249	1,6,7
8394	0.985391	1,6,7
8395	0.992182	1,6,7
8396	0.987201	1,6,7
8397	0.994606	1,6,7
8398	0.931111	1,6,7
8399	0.517602	1,6,7
8400	0.990618	1,6,7
8401	0.930245	1,6,7
8402	0.997111	1,6,7
8403	0.996579	1,6,7
8404	0.997792	1,6,7
8405	0.973818	1,6,7
8406	0.992929	1,6,7
8407	0.999128	1,6,7
8408	0.993166	1,6,7
8409	0.997047	1,6,7
8410	0.92462	1,6,7
8411	0.9976	1,6,7
8412	0.995226	1,6,7
8413	0.954692	1,6,7
8414	0.802006	1,6,7
8415	0.416384	1,6,7
8416	0.98799	1,6,7
8417	0.99234	1,6,7
8418	0.979195	1,6,7
8419	0.931589	1,6,7
8420	0.995181	1,6,7
8421	0.575972	1,6,7
8422	0.976874	1,6,7
8423	0.809048	1,6,7
8424	0.913985	1,6,7
8425	0.952077	1,6,7
8426	0.8021	1,6,7
8427	0.9891	1,6,7
8428	0.943053	1,6,7
8429	0.92596	1,6,7
8430	0.991743	1,6,7
8431	0.640509	1,6,7
8432	0.936847	1,6,7
8433	0.996348	1,6,7
8434	0.555457	1,6,7
8435	0.578107	1,6,7
8436	0.986571	1,6,7
8437	0.998586	1,6,7
8438	0.978722	1,6,7
8439	0.996198	1,6,7
8440	0.983911	1,6,7
8441	0.996823	1,6,7
8442	0.967815	1,6,7
8443	0.822875	1,6,7
8444	0.995955	1,6,7
8445	0.998416	1,6,7
8446	0.799312	1,6,7
8447	0.992858	1,6,7
8448	0.970039	1,6,7
8449	0.86299	1,6,7
8450	0.999631	1,6,7
8451	0.982468	1,6,7
8452	0.729272	1,6,7
8453	0.995197	1,6,7
8454	0.824741	1,6,7
8455	0.975732	1,6,7
8456	0.964849	1,6,7
8457	0.527123	1,6,7
8458	0.976908	1,6,7
8459	0.883127	1,6,7
8460	0.995587	1,6,7
8461	0.910072	1,6,7
8462	0.939173	1,6,7
8463	0.990401	1,6,7
8464	0.791806	1,6,7
8465	0.976985	1,6,7
8466	0.937469	1,6,7
8467	0.974055	1,6,7
8468	0.997943	1,6,7
8469	0.95222	1,6,7
8470	0.960262	1,6,7
8471	0.996051	1,6,7
8472	0.596246	1,6,7
8473	0.971829	1,6,7
8474	0.998265	1,6,7
8475	0.993229	1,6,7
8476	0.593121	1,6,7
8477	0.512228	1,6,7
8478	0.999414	1,6,7
8479	0.958138	1,6,7
8480	0.818651	1,6,7
8481	0.975235	1,6,7
8482	0.998317	1,6,7
8483	0.849991	1,6,7
8484	0.996755	1,6,7
8485	0.990108	1,6,7
8486	0.875772	1,6,7
8487	0.998327	1,6,7
8488	0.99894	1,6,7
8489	0.999251	1,6,7
8490	0.995847	1,6,7
8491	0.997539	1,6,7
8492	0.991086	1,6,7
8493	0.751267	1,6,7
8494	0.694705	1,6,7
8495	0.808899	1,6,7
8496	0.966563	1,6,7
8497	0.748081	1,6,7
8498	0.519424	1,6,7
8499	0.996936	1,6,7
8500	0.716955	1,6,7
8501	0.717419	1,6,7
8502	0.888135	1,6,7
8503	0.582067	1,6,7
8504	0.560203	1,6,7
8505	0.996395	1,6,7
8506	0.983061	1,6,7
8507	0.970819	1,6,7
8508	0.96035	1,6,7
8509	0.99874	1,6,7
8510	0.982231	1,6,7
8511	0.995024	1,6,7
8512	0.999402	1,6,7
8513	0.883236	1,6,7
8514	0.998377	1,6,7
8515	0.659135	1,6,7
8516	0.999101	1,6,7
8517	0.994318	1,6,7
8518	0.967364	1,6,7
8519	0.7549	1,6,7
8520	0.851973	1,6,7
8521	0.703775	1,6,7
8522	0.993939	1,6,7
8523	0.996757	1,6,7
8524	0.997874	1,6,7
8525	0.981834	1,6,7
8526	0.994015	1,6,7
8527	0.9015	1,6,7
8528	0.984328	1,6,7
8529	0.98871	1,6,7
8530	0.996505	1,6,7
8531	0.997083	1,6,7
8532	0.993352	1,6,7
8533	0.958224	1,6,7
8534	0.505554	1,6,7
8535	0.994914	1,6,7
8536	0.526426	1,6,7
8537	0.788947	1,6,7
8538	0.947145	1,6,7
8539	0.930568	1,6,7
8540	0.912537	1,6,7
8541	0.978297	1,6,7
8542	0.997201	1,6,7
8543	0.957631	1,6,7
8544	0.985124	1,6,7
8545	0.998532	1,6,7
8546	0.731563	1,6,7
8547	0.999095	1,6,7
8548	0.990623	1,6,7
8549	0.370601	1,6,7
8550	0.970003	1,6,7
8551	0.938416	1,6,7
8552	0.519237	1,6,7
8553	0.968584	1,6,7
8554	0.991669	1,6,7
8555	0.521167	1,6,7
8556	0.855192	1,6,7
8557	0.998906	1,6,7
8558	0.640109	1,6,7
8559	0.956943	1,6,7
8560	0.773771	1,6,7
8561	0.720399	1,6,7
8562	0.818543	1,6,7
8563	0.995502	1,6,7
8564	0.818861	1,6,7
8565	0.667392	1,6,7
8566	0.917186	1,6,7
8567	0.789351	1,6,7
8568	0.995247	1,6,7
8569	0.965329	1,6,7
8570	0.717269	1,6,7
8571	0.883778	1,6,7
8572	0.989069	1,6,7
8573	0.478651	1,6,7
8574	0.813712	1,6,7
8575	0.995355	1,6,7
8576	0.991052	1,6,7
8577	0.985604	1,6,7
8578	0.989407	1,6,7
8579	0.992591	1,6,7
8580	0.99117	1,6,7
8581	0.982524	1,6,7
8582	0.85584	1,6,7
8583	0.986133	1,6,7
8584	0.647567	1,6,7
8585	0.993853	1,6,7
8586	0.993894	1,6,7
8587	0.997651	1,6,7
8588	0.580022	1,6,7
8589	0.983503	1,6,7
8590	0.997285	1,6,7
8591	0.9634	1,6,7
8592	0.971767	1,6,7
8593	0.454977	1,6,7
8594	0.989402	1,6,7
8595	0.998886	1,6,7
8596	0.998505	1,6,7
8597	0.93216	1,6,7
8598	0.995141	1,6,7
8599	0.998329	1,6,7
8600	0.98917	1,6,7
8601	0.999252	1,6,7
8602	0.999273	1,6,7
8603	0.639141	1,6,7
8604	0.995428	1,6,7
8605	0.994089	1,6,7
8606	0.985771	1,6,7
8607	0.991741	1,6,7
8608	0.991699	1,6,7
8609	0.997454	1,6,7
8610	0.728606	1,6,7
8611	0.896637	1,6,7
8612	0.94398	1,6,7
8613	0.897406	1,6,7
8614	0.941642	1,6,7
8615	0.993946	1,6,7
8616	0.999248	1,6,7
8617	0.750824	1,6,7
8618	0.646472	1,6,7
8619	0.766112	1,6,7
8620	0.529462	1,6,7
8621	0.997892	1,6,7
8622	0.959506	1,6,7
8623	0.996982	1,6,7
8624	0.998632	1,6,7
8625	0.909767	1,6,7
8626	0.786741	1,6,7
8627	0.996512	1,6,7
8628	0.889366	1,6,7
8629	0.989171	1,6,7
8630	0.857725	1,6,7
8631	0.999583	1,6,7
8632	0.992603	1,6,7
8633	0.963895	1,6,7
8634	0.989438	1,6,7
8635	0.938542	1,6,7
8636	0.997815	1,6,7
8637	0.654641	1,6,7
8638	0.617348	1,6,7
8639	0.995841	1,6,7
8640	0.976487	1,6,7
8641	0.419219	1,6,7
8642	0.999265	1,6,7
8643	0.991405	1,6,7
8644	0.690097	1,6,7
8645	0.890915	1,6,7
8646	0.992665	1,6,7
8647	0.942414	1,6,7
8648	0.970685	1,6,7
8649	0.998752	1,6,7
8650	0.962027	1,6,7
8651	0.998628	1,6,7
8652	0.997659	1,6,7
8653	0.932936	1,6,7
8654	0.999181	1,6,7
8655	0.996736	1,6,7
8656	0.997687	1,6,7
8657	0.995446	1,6,7
8658	0.928634	1,6,7
8659	0.961162	1,6,7
8660	0.978817	1,6,7
8661	0.975078	1,6,7
8662	0.632152	1,6,7
8663	0.875069	1,6,7
8664	0.949966	1,6,7
8665	0.825363	1,6,7
8666	0.790019	1,6,7
8667	0.902448	1,6,7
8668	0.976536	1,6,7
8669	0.899845	1,6,7
8670	0.997863	1,6,7
8671	0.981199	1,6,7
8672	0.949413	1,6,7
8673	0.48782	1,6,7
8674	0.976474	1,6,7
8675	0.950507	1,6,7
8676	0.946811	1,6,7
8677	0.994486	1,6,7
8678	0.913944	1,6,7
8679	0.469123	1,6,7
8680	0.991137	1,6,7
8681	0.993399	1,6,7
8682	0.710903	1,6,7
8683	0.996916	1,6,7
8684	0.559085	1,6,7
8685	0.974889	1,6,7
8686	0.783599	1,6,7
8687	0.987147	1,6,7
8688	0.986885	1,6,7
8689	0.992139	1,6,7
8690	0.965667	1,6,7
8691	0.990011	1,6,7
8692	0.997407	1,6,7
8693	0.996981	1,6,7
8694	0.742329	1,6,7
8695	0.839235	1,6,7
8696	0.980989	1,6,7
8697	0.867098	1,6,7
8698	0.802259	1,6,7
8699	0.996459	1,6,7
8700	0.920932	1,6,7
8701	0.929685	1,6,7
8702	0.964904	1,6,7
8703	0.579047	1,6,7
8704	0.968823	1,6,7
8705	0.995725	1,6,7
8706	0.924986	1,6,7
8707	0.974451	1,6,7
8708	0.992979	1,6,7
8709	0.995878	1,6,7
8710	0.925652	1,6,7
8711	0.992839	1,6,7
8712	0.998715	1,6,7
8713	0.998807	1,6,7
8714	0.975143	1,6,7
8715	0.844166	1,6,7
8716	0.99777	1,6,7
8717	0.891776	1,6,7
8718	0.991744	1,6,7
8719	0.99796	1,6,7
8720	0.99548	1,6,7
8721	0.990488	1,6,7
8722	0.99531	1,6,7
8723	0.732309	1,6,7
8724	0.906402	1,6,7
8725	0.557192	1,6,7
8726	0.816858	1,6,7
8727	0.998332	1,6,7
8728	0.961603	1,6,7
8729	0.970231	1,6,7
8730	0.99737	1,6,7
8731	0.992055	1,6,7
8732	0.951173	1,6,7
8733	0.995826	1,6,7
8734	0.972898	1,6,7
8735	0.934384	1,6,7
8736	0.996061	1,6,7
8737	0.990703	1,6,7
8738	0.995766	1,6,7
8739	0.982051	1,6,7
8740	0.997047	1,6,7
8741	0.996433	1,6,7
8742	0.984588	1,6,7
8743	0.987387	1,6,7
8744	0.960282	1,6,7
8745	0.984799	1,6,7
8746	0.999208	1,6,7
8747	0.999313	1,6,7
8748	0.696535	1,6,7
8749	0.988661	1,6,7
8750	0.966161	1,6,7
8751	0.998264	1,6,7
8752	0.855007	1,6,7
8753	0.993264	1,6,7
8754	0.518991	1,6,7
8755	0.997976	1,6,7
8756	0.994129	1,6,7
8757	0.987442	1,6,7
8758	0.996582	1,6,7
8759	0.992394	1,6,7
8760	0.929453	1,6,7
8761	0.977118	1,6,7
8762	0.911879	1,6,7
8763	0.964136	1,6,7
8764	0.906899	1,6,7
8765	0.989562	1,6,7
8766	0.953447	1,6,7
8767	0.982638	1,6,7
8768	0.999401	1,6,7
8769	0.987804	1,6,7
8770	0.940345	1,6,7
8771	0.996417	1,6,7
8772	0.921583	1,6,7
8773	0.999408	1,6,7
8774	0.998781	1,6,7
8775	0.681638	1,6,7
8776	0.922575	1,6,7
8777	0.570747	1,6,7
8778	0.81592	1,6,7
8779	0.988271	1,6,7
8780	0.98577	1,6,7
8781	0.896555	1,6,7
8782	0.995728	1,6,7
8783	0.994104	1,6,7
8784	0.947877	1,6,7
8785	0.988617	1,6,7
8786	0.998768	1,6,7
8787	0.996082	1,6,7
8788	0.896977	1,6,7
8789	0.921388	1,6,7
8790	0.995861	1,6,7
8791	0.999438	1,6,7
8792	0.999252	1,6,7
8793	0.907234	1,6,7
8794	0.99915	1,6,7
8795	0.991392	1,6,7
8796	0.993352	1,6,7
8797	0.994722	1,6,7
8798	0.99668	1,6,7
8799	0.996134	1,6,7
8800	0.999041	1,6,7
8801	0.989446	1,6,7
8802	0.565411	1,6,7
8803	0.949758	1,6,7
8804	0.996152	1,6,7
8805	0.782359	1,6,7
8806	0.997911	1,6,7
8807	0.778601	1,6,7
8808	0.998339	1,6,7
8809	0.996072	1,6,7
8810	0.911464	1,6,7
8811	0.99088	1,6,7
8812	0.995663	1,6,7
8813	0.997589	1,6,7
8814	0.990483	1,6,7
8815	0.848032	1,6,7
8816	0.920727	1,6,7
8817	0.997877	1,6,7
8818	0.989709	1,6,7
8819	0.99146	1,6,7
8820	0.995899	1,6,7
8821	0.891968	1,6,7
8822	0.999781	1,6,7
8823	0.960199	1,6,7
8824	0.932225	1,6,7
8825	0.572466	1,6,7
8826	0.990303	1,6,7
8827	0.987285	1,6,7
8828	0.99727	1,6,7
8829	0.994056	1,6,7
8830	0.999306	1,6,7
8831	0.990617	1,6,7
8832	0.97418	1,6,7
8833	0.991089	1,6,7
8834	0.44068	1,6,7
8835	0.987816	1,6,7
8836	0.99799	1,6,7
8837	0.998689	1,6,7
8838	0.357439	1,6,7
8839	0.99871	1,6,7
8840	0.750196	1,6,7
8841	0.780571	1,6,7
8842	0.98974	1,6,7
8843	0.999387	1,6,7
8844	0.642688	1,6,7
8845	0.949781	1,6,7
8846	0.707839	1,6,7
8847	0.995625	1,6,7
8848	0.97657	1,6,7
8849	0.684271	1,6,7
8850	0.85922	1,6,7
8851	0.932774	1,6,7
8852	0.999583	1,6,7
8853	0.999027	1,6,7
8854	0.972832	1,6,7
8855	0.951905	1,6,7
8856	0.911568	1,6,7
8857	0.903545	1,6,7
8858	0.99966	1,6,7
8859	0.995235	1,6,7
8860	0.948997	1,6,7
8861	0.476143	1,6,7
8862	0.997739	1,6,7
8863	0.93332	1,6,7
8864	0.94087	1,6,7
8865	0.992635	1,6,7
8866	0.877246	1,6,7
8867	0.99486	1,6,7
8868	0.693182	1,6,7
8869	0.927492	1,6,7
8870	0.909587	1,6,7
8871	0.881266	1,6,7
8872	0.987118	1,6,7
8873	0.974178	1,6,7
8874	0.993304	1,6,7
8875	0.825427	1,6,7
8876	0.979494	1,6,7
8877	0.997847	1,6,7
8878	0.962636	1,6,7
8879	0.992808	1,6,7
8880	0.997533	1,6,7
8881	0.794301	1,6,7
8882	0.913439	1,6,7
8883	0.994277	1,6,7
8884	0.999191	1,6,7
8885	0.994099	1,6,7
8886	0.497918	1,6,7
8887	0.92779	1,6,7
8888	0.536662	1,6,7
8889	0.998972	1,6,7
8890	0.792615	1,6,7
8891	0.996503	1,6,7
8892	0.528789	1,6,7
8893	0.678232	1,6,7
8894	0.748629	1,6,7
8895	0.63046	1,6,7
8896	0.997339	1,6,7
8897	0.950148	1,6,7
8898	0.694646	1,6,7
8899	0.975412	1,6,7
8900	0.914407	1,6,7
8901	0.99171	1,6,7
8902	0.906751	1,6,7
8903	0.99535	1,6,7
8904	0.951007	1,6,7
8905	0.849572	1,6,7
8906	0.997744	1,6,7
8907	0.864027	1,6,7
8908	0.943984	1,6,7
8909	0.993568	1,6,7
8910	0.986153	1,6,7
8911	0.885873	1,6,7
8912	0.753695	1,6,7
8913	0.995025	1,6,7
8914	0.663328	1,6,7
8915	0.649843	1,6,7
8916	0.8769	1,6,7
8917	0.951314	1,6,7
8918	0.97502	1,6,7
8919	0.708338	1,6,7
8920	0.948429	1,6,7
8921	0.999425	1,6,7
8922	0.958471	1,6,7
8923	0.860424	1,6,7
8924	0.999213	1,6,7
8925	0.9696	1,6,7
8926	0.507344	1,6,7
8927	0.993989	1,6,7
8928	0.579503	1,6,7
8929	0.940657	1,6,7
8930	0.960115	1,6,7
8931	0.998165	1,6,7
8932	0.975155	1,6,7
8933	0.968089	1,6,7
8934	0.997183	1,6,7
8935	0.992612	1,6,7
8936	0.997738	1,6,7
8937	0.95216	1,6,7
8938	0.998572	1,6,7
8939	0.594124	1,6,7
8940	0.985943	1,6,7
8941	0.99475	1,6,7
8942	0.998323	1,6,7
8943	0.996393	1,6,7
8944	0.959864	1,6,7
8945	0.964063	1,6,7
8946	0.996944	1,6,7
8947	0.995016	1,6,7
8948	0.380381	1,6,7
8949	0.977566	1,6,7
8950	0.871587	1,6,7
8951	0.999673	1,6,7
8952	0.812445	1,6,7
8953	0.979898	1,6,7
8954	0.606722	1,6,7
8955	0.976491	1,6,7
8956	0.523312	1,6,7
8957	0.958187	1,6,7
8958	0.85001	1,6,7
8959	0.995707	1,6,7
8960	0.987787	1,6,7
8961	0.926744	1,6,7
8962	0.825733	1,6,7
8963	0.937892	1,6,7
8964	0.970628	1,6,7
8965	0.998077	1,6,7
8966	0.994424	1,6,7
8967	0.954641	1,6,7
8968	0.993288	1,6,7
8969	0.998901	1,6,7
8970	0.826674	1,6,7
8971	0.932544	1,6,7
8972	0.991269	1,6,7
8973	0.997835	1,6,7
8974	0.816231	1,6,7
8975	0.997584	1,6,7
8976	0.887612	1,6,7
8977	0.979354	1,6,7
8978	0.996911	1,6,7
8979	0.929856	1,6,7
8980	0.99601	1,6,7
8981	0.991804	1,6,7
8982	0.999299	1,6,7
8983	0.993633	1,6,7
8984	0.997423	1,6,7
8985	0.999307	1,6,7
8986	0.982485	1,6,7
8987	0.617979	1,6,7
8988	0.708515	1,6,7
8989	0.543208	1,6,7
8990	0.995293	1,6,7
8991	0.842772	1,6,7
8992	0.941613	1,6,7
8993	0.873993	1,6,7
8994	0.994542	1,6,7
8995	0.837292	1,6,7
8996	0.996871	1,6,7
8997	0.998022	1,6,7
8998	0.999421	1,6,7
8999	0.823933	1,6,7
9000	0.617843	1,6,7
9001	0.839059	1,6,7
9002	0.786486	1,6,7
9003	0.816674	1,6,7
9004	0.986183	1,6,7
9005	0.997013	1,6,7
9006	0.997133	1,6,7
9007	0.972493	1,6,7
9008	0.523952	1,6,7
9009	0.696031	1,6,7
9010	0.85566	1,6,7
9011	0.889862	1,6,7
9012	0.898826	1,6,7
9013	0.999503	1,6,7
9014	0.923212	1,6,7
9015	0.986218	1,6,7
9016	0.878601	1,6,7
9017	0.955234	1,6,7
9018	0.551012	1,6,7
9019	0.633403	1,6,7
9020	0.994987	1,6,7
9021	0.892	1,6,7
9022	0.992163	1,6,7
9023	0.895562	1,6,7
9024	0.759593	1,6,7
9025	0.998697	1,6,7
9026	0.997878	1,6,7
9027	0.992438	1,6,7
9028	0.99877	1,6,7
9029	0.994241	1,6,7
9030	0.465154	1,6,7
9031	0.999023	1,6,7
9032	0.996322	1,6,7
9033	0.692735	1,6,7
9034	0.999214	1,6,7
9035	0.995544	1,6,7
9036	0.999739	1,6,7
9037	0.684074	1,6,7
9038	0.975806	1,6,7
9039	0.909846	1,6,7
9040	0.981252	1,6,7
9041	0.97034	1,6,7
9042	0.638794	1,6,7
9043	0.779188	1,6,7
9044	0.95439	1,6,7
9045	0.997458	1,6,7
9046	0.992802	1,6,7
9047	0.996815	1,6,7
9048	0.766261	1,6,7
9049	0.999045	1,6,7
9050	0.696443	1,6,7
9051	0.990584	1,6,7
9052	0.911429	1,6,7
9053	0.554202	1,6,7
9054	0.938031	1,6,7
9055	0.833265	1,6,7
9056	0.722031	1,6,7
9057	0.996704	1,6,7
9058	0.998573	1,6,7
9059	0.98557	1,6,7
9060	0.996983	1,6,7
9061	0.94057	1,6,7
9062	0.854581	1,6,7
9063	0.995601	1,6,7
9064	0.463038	1,6,7
9065	0.837541	1,6,7
9066	0.910378	1,6,7
9067	0.988563	1,6,7
9068	0.858724	1,6,7
9069	0.622169	1,6,7
9070	0.732547	1,6,7
9071	0.998204	1,6,7
9072	0.992304	1,6,7
9073	0.921216	1,6,7
9074	0.546968	1,6,7
9075	0.985029	1,6,7
9076	0.945395	1,6,7
9077	0.9714	1,6,7
9078	0.989829	1,6,7
9079	0.801427	1,6,7
9080	0.946929	1,6,7
9081	0.997808	1,6,7
9082	0.933372	1,6,7
9083	0.726832	1,6,7
9084	0.981431	1,6,7
9085	0.99756	1,6,7
9086	0.993505	1,6,7
9087	0.978302	1,6,7
9088	0.867119	1,6,7
9089	0.766228	1,6,7
9090	0.95682	1,6,7
9091	0.999135	1,6,7
9092	0.992721	1,6,7
9093	0.916599	1,6,7
9094	0.848889	1,6,7
9095	0.997254	1,6,7
9096	0.980574	1,6,7
9097	0.844829	1,6,7
9098	0.994793	1,6,7
9099	0.992528	1,6,7
9100	0.992916	1,6,7
9101	0.989789	1,6,7
9102	0.953193	1,6,7
9103	0.994808	1,6,7
9104	0.977961	1,6,7
9105	0.999256	1,6,7
9106	0.998838	1,6,7
9107	0.997186	1,6,7
9108	0.999411	1,6,7
9109	0.957353	1,6,7
9110	0.977581	1,6,7
9111	0.897728	1,6,7
9112	0.858112	1,6,7
9113	0.795901	1,6,7
9114	0.666569	1,6,7
9115	0.701289	1,6,7
9116	0.594844	1,6,7
9117	0.981835	1,6,7
9118	0.988646	1,6,7
9119	0.972328	1,6,7
9120	0.988818	1,6,7
9121	0.997392	1,6,7
9122	0.964853	1,6,7
9123	0.973127	1,6,7
9124	0.894871	1,6,7
9125	0.999149	1,6,7
9126	0.991846	1,6,7
9127	0.996445	1,6,7
9128	0.937855	1,6,7
9129	0.994814	1,6,7
9130	0.97516	1,6,7
9131	0.718792	1,6,7
9132	0.959559	1,6,7
9133	0.985638	1,6,7
9134	0.996206	1,6,7
9135	0.968245	1,6,7
9136	0.743631	1,6,7
9137	0.986548	1,6,7
9138	0.957214	1,6,7
9139	0.985495	1,6,7
9140	0.994736	1,6,7
9141	0.996069	1,6,7
9142	0.920316	1,6,7
9143	0.893428	1,6,7
9144	0.60396	1,6,7
9145	0.991795	1,6,7
9146	0.99613	1,6,7
9147	0.948981	1,6,7
9148	0.903543	1,6,7
9149	0.73708	1,6,7
9150	0.996804	1,6,7
9151	0.859419	1,6,7
9152	0.973519	1,6,7
9153	0.55531	1,6,7
9154	0.935195	1,6,7
9155	0.883339	1,6,7
9156	0.997543	1,6,7
9157	0.998182	1,6,7
9158	0.581362	1,6,7
9159	0.819495	1,6,7
9160	0.973701	1,6,7
9161	0.986402	1,6,7
9162	0.99508	1,6,7
9163	0.998813	1,6,7
9164	0.975642	1,6,7
9165	0.680927	1,6,7
9166	0.970589	1,6,7
9167	0.978729	1,6,7
9168	0.996451	1,6,7
9169	0.993782	1,6,7
9170	0.994372	1,6,7
9171	0.913624	1,6,7
9172	0.979337	1,6,7
9173	0.997589	1,6,7
9174	0.865204	1,6,7
9175	0.977605	1,6,7
9176	0.908509	1,6,7
9177	0.994826	1,6,7
9178	0.999065	1,6,7
9179	0.685781	1,6,7
9180	0.996541	1,6,7
9181	0.845917	1,6,7
9182	0.896871	1,6,7
9183	0.980889	1,6,7
9184	0.9976	1,6,7
9185	0.993432	1,6,7
9186	0.9928	1,6,7
9187	0.951352	1,6,7
9188	0.779223	1,6,7
9189	0.869029	1,6,7
9190	0.933816	1,6,7
9191	0.928461	1,6,7
9192	0.999396	1,6,7
9193	0.932351	1,6,7
9194	0.963967	1,6,7
9195	0.999302	1,6,7
9196	0.923843	1,6,7
9197	0.968449	1,6,7
9198	0.997434	1,6,7
9199	0.897474	1,6,7
9200	0.605323	1,6,7
9201	0.90887	1,6,7
9202	0.704388	1,6,7
9203	0.999551	1,6,7
9204	0.867874	1,6,7
9205	0.840217	1,6,7
9206	0.950791	1,6,7
9207	0.998188	1,6,7
9208	0.633833	1,6,7
9209	0.997652	1,6,7
9210	0.967342	1,6,7
9211	0.961052	1,6,7
9212	0.998748	1,6,7
9213	0.931575	1,6,7
9214	0.916113	1,6,7
9215	0.691593	1,6,7
9216	0.941677	1,6,7
9217	0.752668	1,6,7
9218	0.99158	1,6,7
9219	0.976553	1,6,7
9220	0.991607	1,6,7
9221	0.995686	1,6,7
9222	0.975261	1,6,7
9223	0.768357	1,6,7
9224	0.999287	1,6,7
9225	0.916815	1,6,7
9226	0.774157	1,6,7
9227	0.992539	1,6,7
9228	0.997348	1,6,7
9229	0.986841	1,6,7
9230	0.973463	1,6,7
9231	0.990034	1,6,7
9232	0.993792	1,6,7
9233	0.92705	1,6,7
9234	0.642639	1,6,7
9235	0.944639	1,6,7
9236	0.997064	1,6,7
9237	0.383519	1,6,7
9238	0.994658	1,6,7
9239	0.99802	1,6,7
9240	0.885321	1,6,7
9241	0.998865	1,6,7
9242	0.997105	1,6,7
9243	0.996433	1,6,7
9244	0.971149	1,6,7
9245	0.999288	1,6,7
9246	0.922669	1,6,7
9247	0.654739	1,6,7
9248	0.976871	1,6,7
9249	0.989204	1,6,7
9250	0.999326	1,6,7
9251	0.959304	1,6,7
9252	0.831917	1,6,7
9253	0.926665	1,6,7
9254	0.996492	1,6,7
9255	0.907294	1,6,7
9256	0.865605	1,6,7
9257	0.996765	1,6,7
9258	0.988799	1,6,7
9259	0.9963	1,6,7
9260	0.987626	1,6,7
9261	0.994341	1,6,7
9262	0.994451	1,6,7
9263	0.991461	1,6,7
9264	0.996039	1,6,7
9265	0.570058	1,6,7
9266	0.995323	1,6,7
9267	0.998593	1,6,7
9268	0.999639	1,6,7
9269	0.990611	1,6,7
9270	0.996443	1,6,7
9271	0.798416	1,6,7
9272	0.882161	1,6,7
9273	0.999443	1,6,7
9274	0.968698	1,6,7
9275	0.930237	1,6,7
9276	0.997891	1,6,7
9277	0.978895	1,6,7
9278	0.892606	1,6,7
9279	0.997689	1,6,7
9280	0.992113	1,6,7
9281	0.994348	1,6,7
9282	0.99344	1,6,7
9283	0.999183	1,6,7
9284	0.991622	1,6,7
9285	0.998262	1,6,7
9286	0.987861	1,6,7
9287	0.995986	1,6,7
9288	0.996356	1,6,7
9289	0.977899	1,6,7
9290	0.812204	1,6,7
9291	0.738795	1,6,7
9292	0.998795	1,6,7
9293	0.504603	1,6,7
9294	0.990441	1,6,7
9295	0.774279	1,6,7
9296	0.987203	1,6,7
9297	0.951904	1,6,7
9298	0.795767	1,6,7
9299	0.612654	1,6,7
9300	0.971956	1,6,7
9301	0.992614	1,6,7
9302	0.993275	1,6,7
9303	0.993779	1,6,7
9304	0.994554	1,6,7
9305	0.95082	1,6,7
9306	0.968263	1,6,7
9307	0.805709	1,6,7
9308	0.986775	1,6,7
9309	0.992616	1,6,7
9310	0.861917	1,6,7
9311	0.664239	1,6,7
9312	0.979101	1,6,7
9313	0.996311	1,6,7
9314	0.8506	1,6,7
9315	0.789776	1,6,7
9316	0.993341	1,6,7
9317	0.730978	1,6,7
9318	0.515764	1,6,7
9319	0.979409	1,6,7
9320	0.89031	1,6,7
9321	0.943046	1,6,7
9322	0.877237	1,6,7
9323	0.998694	1,6,7
9324	0.974676	1,6,7
9325	0.998493	1,6,7
9326	0.993116	1,6,7
9327	0.992429	1,6,7
9328	0.514174	1,6,7
9329	0.847067	1,6,7
9330	0.999454	1,6,7
9331	0.648161	1,6,7
9332	0.995865	1,6,7
9333	0.986071	1,6,7
9334	0.998059	1,6,7
9335	0.923208	1,6,7
9336	0.99925	1,6,7
9337	0.990993	1,6,7
9338	0.997344	1,6,7
9339	0.977791	1,6,7
9340	0.984827	1,6,7
9341	0.992776	1,6,7
9342	0.956367	1,6,7
9343	0.50743	1,6,7
9344	0.997482	1,6,7
9345	0.993197	1,6,7
9346	0.999142	1,6,7
9347	0.998814	1,6,7
9348	0.996511	1,6,7
9349	0.997335	1,6,7
9350	0.870849	1,6,7
9351	0.956621	1,6,7
9352	0.669194	1,6,7
9353	0.99764	1,6,7
9354	0.971035	1,6,7
9355	0.996451	1,6,7
9356	0.898563	1,6,7
9357	0.964657	1,6,7
9358	0.864183	1,6,7
9359	0.86883	1,6,7
9360	0.997007	1,6,7
9361	0.922445	1,6,7
9362	0.992755	1,6,7
9363	0.966974	1,6,7
9364	0.917046	1,6,7
9365	0.610005	1,6,7
9366	0.739131	1,6,7
9367	0.999172	1,6,7
9368	0.992968	1,6,7
9369	0.985764	1,6,7
9370	0.996886	1,6,7
9371	0.77117	1,6,7
9372	0.76549	1,6,7
9373	0.946639	1,6,7
9374	0.980891	1,6,7
9375	0.941476	1,6,7
9376	0.998907	1,6,7
9377	0.993963	1,6,7
9378	0.997223	1,6,7
9379	0.913324	1,6,7
9380	0.995688	1,6,7
9381	0.538469	1,6,7
9382	0.999359	1,6,7
9383	0.99762	1,6,7
9384	0.993632	1,6,7
9385	0.978227	1,6,7
9386	0.830877	1,6,7
9387	0.996375	1,6,7
9388	0.999366	1,6,7
9389	0.672276	1,6,7
9390	0.539106	1,6,7
9391	0.998339	1,6,7
9392	0.999454	1,6,7
9393	0.773026	1,6,7
9394	0.47338	1,6,7
9395	0.92129	1,6,7
9396	0.358736	1,6,7
9397	0.724901	1,6,7
9398	0.981573	1,6,7
9399	0.689737	1,6,7
9400	0.538162	1,6,7
9401	0.498499	1,6,7
9402	0.962637	1,6,7
9403	0.949663	1,6,7
9404	0.991412	1,6,7
9405	0.998704	1,6,7
9406	0.992045	1,6,7
9407	0.953922	1,6,7
9408	0.97518	1,6,7
9409	0.995912	1,6,7
9410	0.993499	1,6,7
9411	0.996958	1,6,7
9412	0.984043	1,6,7
9413	0.962394	1,6,7
9414	0.997584	1,6,7
9415	0.564139	1,6,7
9416	0.403138	1,6,7
9417	0.972926	1,6,7
9418	0.997315	1,6,7
9419	0.996604	1,6,7
9420	0.99969	1,6,7
9421	0.997349	1,6,7
9422	0.688935	1,6,7
9423	0.575955	1,6,7
9424	0.7544	1,6,7
9425	0.635249	1,6,7
9426	0.666623	1,6,7
9427	0.995246	1,6,7
9428	0.929442	1,6,7
9429	0.845402	1,6,7
9430	0.947517	1,6,7
9431	0.960664	1,6,7
9432	0.947781	1,6,7
9433	0.997342	1,6,7
9434	0.98559	1,6,7
9435	0.998657	1,6,7
9436	0.539557	1,6,7
9437	0.663758	1,6,7
9438	0.991755	1,6,7
9439	0.550632	1,6,7
9440	0.908951	1,6,7
9441	0.604971	1,6,7
9442	0.955751	1,6,7
9443	0.893354	1,6,7
9444	0.992649	1,6,7
9445	0.93805	1,6,7
9446	0.999606	1,6,7
9447	0.989515	1,6,7
9448	0.995513	1,6,7
9449	0.782936	1,6,7
9450	0.993381	1,6,7
9451	0.972527	1,6,7
9452	0.871958	1,6,7
9453	0.573152	1,6,7
9454	0.995801	1,6,7
9455	0.849257	1,6,7
9456	0.812944	1,6,7
9457	0.911375	1,6,7
9458	0.995098	1,6,7
9459	0.997587	1,6,7
9460	0.998509	1,6,7
9461	0.974756	1,6,7
9462	0.926458	1,6,7
9463	0.989698	1,6,7
9464	0.999251	1,6,7
9465	0.954908	1,6,7
9466	0.97338	1,6,7
9467	0.995324	1,6,7
9468	0.988303	1,6,7
9469	0.951323	1,6,7
9470	0.791438	1,6,7
9471	0.996768	1,6,7
9472	0.715953	1,6,7
9473	0.749794	1,6,7
9474	0.924581	1,6,7
9475	0.997451	1,6,7
9476	0.520325	1,6,7
9477	0.953646	1,6,7
9478	0.532356	1,6,7
9479	0.996988	1,6,7
9480	0.976886	1,6,7
9481	0.598708	1,6,7
9482	0.60803	1,6,7
9483	0.906848	1,6,7
9484	0.645864	1,6,7
9485	0.926601	1,6,7
9486	0.996023	1,6,7
9487	0.626329	1,6,7
9488	0.667123	1,6,7
9489	0.754742	1,6,7
9490	0.845409	1,6,7
9491	0.996318	1,6,7
9492	0.92485	1,6,7
9493	0.968577	1,6,7
9494	0.998994	1,6,7
9495	0.718801	1,6,7
9496	0.996797	1,6,7
9497	0.742941	1,6,7
9498	0.984876	1,6,7
9499	0.922792	1,6,7
9500	0.993581	1,6,7
9501	0.992857	1,6,7
9502	0.965275	1,6,7
9503	0.992933	1,6,7
9504	0.96661	1,6,7
9505	0.901915	1,6,7
9506	0.998116	1,6,7
9507	0.54282	1,6,7
9508	0.998358	1,6,7
9509	0.50257	1,6,7
9510	0.970429	1,6,7
9511	0.999268	1,6,7
9512	0.928726	1,6,7
9513	0.998594	1,6,7
9514	0.998461	1,6,7
9515	0.801083	1,6,7
9516	0.697347	1,6,7
9517	0.98902	1,6,7
9518	0.995328	1,6,7
9519	0.510439	1,6,7
9520	0.887287	1,6,7
9521	0.999414	1,6,7
9522	0.980069	1,6,7
9523	0.985945	1,6,7
9524	0.99904	1,6,7
9525	0.95805	1,6,7
9526	0.996633	1,6,7
9527	0.999193	1,6,7
9528	0.995329	1,6,7
9529	0.999133	1,6,7
9530	0.982723	1,6,7
9531	0.999028	1,6,7
9532	0.781126	1,6,7
9533	0.661857	1,6,7
9534	0.990655	1,6,7
9535	0.634576	1,6,7
9536	0.995647	1,6,7
9537	0.696459	1,6,7
9538	0.910022	1,6,7
9539	0.96735	1,6,7
9540	0.981135	1,6,7
9541	0.989575	1,6,7
9542	0.796716	1,6,7
9543	0.994746	1,6,7
9544	0.566601	1,6,7
9545	0.999115	1,6,7
9546	0.997419	1,6,7
9547	0.9989	1,6,7
9548	0.994108	1,6,7
9549	0.497344	1,6,7
9550	0.910187	1,6,7
9551	0.960622	1,6,7
9552	0.99933	1,6,7
9553	0.997149	1,6,7
9554	0.635012	1,6,7
9555	0.999017	1,6,7
9556	0.966451	1,6,7
9557	0.978032	1,6,7
9558	0.999188	1,6,7
9559	0.875936	1,6,7
9560	0.848325	1,6,7
9561	0.661455	1,6,7
9562	0.983622	1,6,7
9563	0.439357	1,6,7
9564	0.805558	1,6,7
9565	0.991182	1,6,7
9566	0.632105	1,6,7
9567	0.994173	1,6,7
9568	0.999099	1,6,7
9569	0.999029	1,6,7
9570	0.966435	1,6,7
9571	0.959723	1,6,7
9572	0.998318	1,6,7
9573	0.995519	1,6,7
9574	0.956329	1,6,7
9575	0.930952	1,6,7
9576	0.992064	1,6,7
9577	0.999316	1,6,7
9578	0.995467	1,6,7
9579	0.472223	1,6,7
9580	0.804522	1,6,7
9581	0.972472	1,6,7
9582	0.901047	1,6,7
9583	0.763427	1,6,7
9584	0.988626	1,6,7
9585	0.987637	1,6,7
9586	0.986501	1,6,7
9587	0.967954	1,6,7
9588	0.996345	1,6,7
9589	0.953744	1,6,7
9590	0.96074	1,6,7
9591	0.420191	1,6,7
9592	0.997089	1,6,7
9593	0.998199	1,6,7
9594	0.977211	1,6,7
9595	0.997422	1,6,7
9596	0.963491	1,6,7
9597	0.994017	1,6,7
9598	0.998166	1,6,7
9599	0.988571	1,6,7
9600	0.992987	1,6,7
9601	0.994186	1,6,7
9602	0.988934	1,6,7
9603	0.997635	1,6,7
9604	0.960153	1,6,7
9605	0.952893	1,6,7
9606	0.50819	1,6,7
9607	0.534816	1,6,7
9608	0.916496	1,6,7
9609	0.998343	1,6,7
9610	0.994425	1,6,7
9611	0.963711	1,6,7
9612	0.994963	1,6,7
9613	0.984084	1,6,7
9614	0.994253	1,6,7
9615	0.947012	1,6,7
9616	0.510361	1,6,7
9617	0.998285	1,6,7
9618	0.989881	1,6,7
9619	0.971578	1,6,7
9620	0.997423	1,6,7
9621	0.998097	1,6,7
9622	0.496181	1,6,7
9623	0.683584	1,6,7
9624	0.995994	1,6,7
9625	0.997931	1,6,7
9626	0.948033	1,6,7
9627	0.996892	1,6,7
9628	0.996807	1,6,7
9629	0.995569	1,6,7
9630	0.82853	1,6,7
9631	0.979489	1,6,7
9632	0.998704	1,6,7
9633	0.993112	1,6,7
9634	0.989088	1,6,7
9635	0.498306	1,6,7
9636	0.999307	1,6,7
9637	0.863999	1,6,7
9638	0.73556	1,6,7
9639	0.648686	1,6,7
9640	0.758344	1,6,7
9641	0.563614	1,6,7
9642	0.996087	1,6,7
9643	0.887725	1,6,7
9644	0.999124	1,6,7
9645	0.97488	1,6,7
9646	0.954564	1,6,7
9647	0.99636	1,6,7
9648	0.995648	1,6,7
9649	0.995668	1,6,7
9650	0.92463	1,6,7
9651	0.99406	1,6,7
9652	0.920143	1,6,7
9653	0.99692	1,6,7
9654	0.424295	1,6,7
9655	0.898489	1,6,7
9656	0.997249	1,6,7
9657	0.672584	1,6,7
9658	0.672136	1,6,7
9659	0.988284	1,6,7
9660	0.998801	1,6,7
9661	0.762874	1,6,7
9662	0.873504	1,6,7
9663	0.990279	1,6,7
9664	0.86625	1,6,7
9665	0.999603	1,6,7
9666	0.994446	1,6,7
9667	0.95996	1,6,7
9668	0.992076	1,6,7
9669	0.613829	1,6,7
9670	0.998478	1,6,7
9671	0.999464	1,6,7
9672	0.998551	1,6,7
9673	0.986256	1,6,7
9674	0.998796	1,6,7
9675	0.980168	1,6,7
9676	0.715999	1,6,7
9677	0.984808	1,6,7
9678	0.998184	1,6,7
9679	0.947801	1,6,7
9680	0.941103	1,6,7
9681	0.941658	1,6,7
9682	0.999068	1,6,7
9683	0.990442	1,6,7
9684	0.999284	1,6,7
9685	0.745264	1,6,7
9686	0.996574	1,6,7
9687	0.990176	1,6,7
9688	0.99366	1,6,7
9689	0.995866	1,6,7
9690	0.997638	1,6,7
9691	0.991135	1,6,7
9692	0.963804	1,6,7
9693	0.995076	1,6,7
9694	0.996645	1,6,7
9695	0.986256	1,6,7
9696	0.998914	1,6,7
9697	0.38638	1,6,7
9698	0.988558	1,6,7
9699	0.988974	1,6,7
9700	0.958465	1,6,7
9701	0.969631	1,6,7
9702	0.435937	1,6,7
9703	0.932767	1,6,7
9704	0.99759	1,6,7
9705	0.819703	1,6,7
9706	0.948803	1,6,7
9707	0.552975	1,6,7
9708	0.998079	1,6,7
9709	0.981174	1,6,7
9710	0.940156	1,6,7
9711	0.997203	1,6,7
9712	0.997334	1,6,7
9713	0.991086	1,6,7
9714	0.897723	1,6,7
9715	0.935673	1,6,7
9716	0.99153	1,6,7
9717	0.728444	1,6,7
9718	0.998372	1,6,7
9719	0.96753	1,6,7
9720	0.997114	1,6,7
9721	0.9976	1,6,7
9722	0.778177	1,6,7
9723	0.950312	1,6,7
9724	0.696027	1,6,7
9725	0.979571	1,6,7
9726	0.975859	1,6,7
9727	0.998072	1,6,7
9728	0.998515	1,6,7
9729	0.761887	1,6,7
9730	0.74787	1,6,7
9731	0.904473	1,6,7
9732	0.999244	1,6,7
9733	0.891837	1,6,7
9734	0.999303	1,6,7
9735	0.989412	1,6,7
9736	0.437455	1,6,7
9737	0.968619	1,6,7
9738	0.979425	1,6,7
9739	0.848975	1,6,7
9740	0.712196	1,6,7
9741	0.912084	1,6,7
9742	0.996386	1,6,7
9743	0.993421	1,6,7
9744	0.781887	1,6,7
9745	0.893113	1,6,7
9746	0.958727	1,6,7
9747	0.877617	1,6,7
9748	0.761203	1,6,7
9749	0.956747	1,6,7
9750	0.526765	1,6,7
9751	0.620631	1,6,7
9752	0.8323	1,6,7
9753	0.955597	1,6,7
9754	0.999168	1,6,7
9755	0.969094	1,6,7
9756	0.947971	1,6,7
9757	0.927993	1,6,7
9758	0.954966	1,6,7
9759	0.970033	1,6,7
9760	0.997162	1,6,7
9761	0.955567	1,6,7
9762	0.988088	1,6,7
9763	0.992457	1,6,7
9764	0.573098	1,6,7
9765	0.999265	1,6,7
9766	0.995834	1,6,7
9767	0.990628	1,6,7
9768	0.996795	1,6,7
9769	0.997344	1,6,7
9770	0.822555	1,6,7
9771	0.991959	1,6,7
9772	0.635792	1,6,7
9773	0.9956	1,6,7
9774	0.99198	1,6,7
9775	0.982251	1,6,7
9776	0.97391	1,6,7
9777	0.989087	1,6,7
9778	0.98959	1,6,7
9779	0.845039	1,6,7
9780	0.941964	1,6,7
9781	0.75571	1,6,7
9782	0.997317	1,6,7
9783	0.781184	1,6,7
9784	0.864691	1,6,7
9785	0.983513	1,6,7
9786	0.997553	1,6,7
9787	0.566113	1,6,7
9788	0.987817	1,6,7
9789	0.592378	1,6,7
9790	0.659238	1,6,7
9791	0.994171	1,6,7
9792	0.993587	1,6,7
9793	0.949795	1,6,7
9794	0.930846	1,6,7
9795	0.685222	1,6,7
9796	0.709742	1,6,7
9797	0.998817	1,6,7
9798	0.702561	1,6,7
9799	0.720791	1,6,7
9800	0.998913	1,6,7
9801	0.858555	1,6,7
9802	0.982218	1,6,7
9803	0.988059	1,6,7
9804	0.998292	1,6,7
9805	0.988697	1,6,7
9806	0.87798	1,6,7
9807	0.904252	1,6,7
9808	0.925225	1,6,7
9809	0.971362	1,6,7
9810	0.996997	1,6,7
9811	0.849709	1,6,7
9812	0.984316	1,6,7
9813	0.992075	1,6,7
9814	0.999292	1,6,7
9815	0.999637	1,6,7
9816	0.998555	1,6,7
9817	0.995697	1,6,7
9818	0.847364	1,6,7
9819	0.865084	1,6,7
9820	0.510466	1,6,7
9821	0.998125	1,6,7
9822	0.947719	1,6,7
9823	0.998056	1,6,7
9824	0.89989	1,6,7
9825	0.997594	1,6,7
9826	0.543109	1,6,7
9827	0.979751	1,6,7
9828	0.995411	1,6,7
9829	0.976936	1,6,7
9830	0.979712	1,6,7
9831	0.890996	1,6,7
9832	0.648513	1,6,7
9833	0.620946	1,6,7
9834	0.988815	1,6,7
9835	0.932459	1,6,7
9836	0.981674	1,6,7
9837	0.993567	1,6,7
9838	0.977921	1,6,7
9839	0.977881	1,6,7
9840	0.995265	1,6,7
9841	0.979836	1,6,7
9842	0.963618	1,6,7
9843	0.998438	1,6,7
9844	0.936691	1,6,7
9845	0.983229	1,6,7
9846	0.998245	1,6,7
9847	0.856347	1,6,7
9848	0.990606	1,6,7
9849	0.948622	1,6,7
9850	0.946663	1,6,7
9851	0.984205	1,6,7
9852	0.965452	1,6,7
9853	0.996435	1,6,7
9854	0.900738	1,6,7
9855	0.981582	1,6,7
9856	0.54516	1,6,7
9857	0.837033	1,6,7
9858	0.984882	1,6,7
9859	0.996211	1,6,7
9860	0.81619	1,6,7
9861	0.985564	1,6,7
9862	0.99825	1,6,7
9863	0.999076	1,6,7
9864	0.998419	1,6,7
9865	0.991764	1,6,7
9866	0.995552	1,6,7
9867	0.992722	1,6,7
9868	0.997895	1,6,7
9869	0.686008	1,6,7
9870	0.929403	1,6,7
9871	0.938759	1,6,7
9872	0.752421	1,6,7
9873	0.99805	1,6,7
9874	0.994785	1,6,7
9875	0.715528	1,6,7
9876	0.952301	1,6,7
9877	0.996851	1,6,7
9878	0.832451	1,6,7
9879	0.966058	1,6,7
9880	0.888938	1,6,7
9881	0.99934	1,6,7
9882	0.99333	1,6,7
9883	0.992587	1,6,7
9884	0.994638	1,6,7
9885	0.997819	1,6,7
9886	0.961986	1,6,7
9887	0.480538	1,6,7
9888	0.996943	1,6,7
9889	0.994407	1,6,7
9890	0.867611	1,6,7
9891	0.990076	1,6,7
9892	0.979575	1,6,7
9893	0.506731	1,6,7
9894	0.99845	1,6,7
9895	0.996117	1,6,7
9896	0.99619	1,6,7
9897	0.911851	1,6,7
9898	0.901528	1,6,7
9899	0.926991	1,6,7
9900	0.970291	1,6,7
9901	0.505692	1,6,7
9902	0.994515	1,6,7
9903	0.898829	1,6,7
9904	0.971034	1,6,7
9905	0.806805	1,6,7
9906	0.985416	1,6,7
9907	0.887521	1,6,7
9908	0.995695	1,6,7
9909	0.499231	1,6,7
9910	0.952507	1,6,7
9911	0.984744	1,6,7
9912	0.999669	1,6,7
9913	0.930767	1,6,7
9914	0.994432	1,6,7
9915	0.997017	1,6,7
9916	0.99651	1,6,7
9917	0.501956	1,6,7
9918	0.997675	1,6,7
9919	0.991979	1,6,7
9920	0.988554	1,6,7
9921	0.983289	1,6,7
9922	0.998113	1,6,7
9923	0.995468	1,6,7
9924	0.998382	1,6,7
9925	0.995479	1,6,7
9926	0.603945	1,6,7
9927	0.983221	1,6,7
9928	0.974566	1,6,7
9929	0.796162	1,6,7
9930	0.904076	1,6,7
9931	0.88954	1,6,7
9932	0.950155	1,6,7
9933	0.51541	1,6,7
9934	0.984009	1,6,7
9935	0.98501	1,6,7
9936	0.984763	1,6,7
9937	0.929129	1,6,7
9938	0.841192	1,6,7
9939	0.785795	1,6,7
9940	0.712011	1,6,7
9941	0.997649	1,6,7
9942	0.994597	1,6,7
9943	0.979986	1,6,7
9944	0.984347	1,6,7
9945	0.821369	1,6,7
9946	0.99858	1,6,7
9947	0.976375	1,6,7
9948	0.956597	1,6,7
9949	0.999673	1,6,7
9950	0.997809	1,6,7
9951	0.904469	1,6,7
9952	0.602128	1,6,7
9953	0.98318	1,6,7
9954	0.791452	1,6,7
9955	0.824376	1,6,7
9956	0.676861	1,6,7
9957	0.849606	1,6,7
9958	0.996599	1,6,7
9959	0.609337	1,6,7
9960	0.989892	1,6,7
9961	0.988557	1,6,7
9962	0.479572	1,6,7
9963	0.754996	1,6,7
9964	0.997972	1,6,7
9965	0.7332	1,6,7
9966	0.745191	1,6,7
9967	0.813499	1,6,7
9968	0.964602	1,6,7
9969	0.841608	1,6,7
9970	0.969213	1,6,7
9971	0.93831	1,6,7
9972	0.875149	1,6,7
9973	0.996865	1,6,7
9974	0.996891	1,6,7
9975	0.706826	1,6,7
9976	0.851613	1,6,7
9977	0.985513	1,6,7
9978	0.996349	1,6,7
9979	0.974197	1,6,7
9980	0.999258	1,6,7
9981	0.982288	1,6,7
9982	0.978547	1,6,7
9983	0.997075	1,6,7
9984	0.994667	1,6,7
9985	0.997152	1,6,7
9986	0.775084	1,6,7
9987	0.622547	1,6,7
9988	0.811883	1,6,7
9989	0.843064	1,6,7
9990	0.98762	1,6,7
9991	0.742036	1,6,7
9992	0.893848	1,6,7
9993	0.960688	1,6,7
9994	0.970598	1,6,7
9995	0.45114	1,6,7
9996	0.708274	1,6,7
9997	0.914701	1,6,7
9998	0.93234	1,6,7
9999	0.999488	1,6,7
10000	0.798365	1,6,7
10001	0.915959	1,6,7
10002	0.997436	1,6,7
10003	0.984455	1,6,7
10004	0.546398	1,6,7
10005	0.886913	1,6,7
10006	0.782542	1,6,7
10007	0.933871	1,6,7
10008	0.587401	1,6,7
10009	0.831689	1,6,7
10010	0.937892	1,6,7
10011	0.809673	1,6,7
10012	0.98654	1,6,7
10013	0.684598	1,6,7
10014	0.975288	1,6,7
10015	0.975407	1,6,7
10016	0.999244	1,6,7
10017	0.438298	1,6,7
10018	0.954699	1,6,7
10019	0.993711	1,6,7
10020	0.820955	1,6,7
10021	0.983109	1,6,7
10022	0.520039	1,6,7
10023	0.999401	1,6,7
10024	0.536778	1,6,7
10025	0.894116	1,6,7
10026	0.665578	1,6,7
10027	0.968098	1,6,7
10028	0.957956	1,6,7
10029	0.998937	1,6,7
10030	0.994449	1,6,7
10031	0.989582	1,6,7
10032	0.997623	1,6,7
10033	0.560953	1,6,7
10034	0.850805	1,6,7
10035	0.89436	1,6,7
10036	0.993964	1,6,7
10037	0.499556	1,6,7
10038	0.966419	1,6,7
10039	0.925902	1,6,7
10040	0.700667	1,6,7
10041	0.481735	1,6,7
10042	0.976089	1,6,7
10043	0.983636	1,6,7
10044	0.996923	1,6,7
10045	0.93014	1,6,7
10046	0.601471	1,6,7
10047	0.798848	1,6,7
10048	0.867614	1,6,7
10049	0.615105	1,6,7
10050	0.997157	1,6,7
10051	0.998095	1,6,7
10052	0.793238	1,6,7
10053	0.826956	1,6,7
10054	0.942339	1,6,7
10055	0.967093	1,6,7
10056	0.980785	1,6,7
10057	0.99279	1,6,7
10058	0.569256	1,6,7
10059	0.963131	1,6,7
10060	0.869486	1,6,7
10061	0.998592	1,6,7
10062	0.981055	1,6,7
10063	0.559657	1,6,7
10064	0.998778	1,6,7
10065	0.998574	1,6,7
10066	0.976949	1,6,7
10067	0.859636	1,6,7
10068	0.996012	1,6,7
10069	0.998986	1,6,7
10070	0.993452	1,6,7
10071	0.782929	1,6,7
10072	0.732835	1,6,7
10073	0.993566	1,6,7
10074	0.991639	1,6,7
10075	0.981035	1,6,7
10076	0.855832	1,6,7
10077	0.946022	1,6,7
10078	0.992001	1,6,7
10079	0.880619	1,6,7
10080	0.811193	1,6,7
10081	0.993248	1,6,7
10082	0.816823	1,6,7
10083	0.506675	1,6,7
10084	0.75054	1,6,7
10085	0.999109	1,6,7
10086	0.976977	1,6,7
10087	0.948088	1,6,7
10088	0.998826	1,6,7
10089	0.931282	1,6,7
10090	0.820197	1,6,7
10091	0.975513	1,6,7
10092	0.994799	1,6,7
10093	0.722619	1,6,7
10094	0.975931	1,6,7
10095	0.999538	1,6,7
10096	0.791325	1,6,7
10097	0.741107	1,6,7
10098	0.975744	1,6,7
10099	0.969568	1,6,7
10100	0.983068	1,6,7
10101	0.9993	1,6,7
10102	0.892325	1,6,7
10103	0.897611	1,6,7
10104	0.968694	1,6,7
10105	0.924924	1,6,7
10106	0.95401	1,6,7
10107	0.902888	1,6,7
10108	0.968456	1,6,7
10109	0.939416	1,6,7
10110	0.997739	1,6,7
10111	0.996226	1,6,7
10112	0.998642	1,6,7
10113	0.931733	1,6,7
10114	0.969067	1,6,7
10115	0.99876	1,6,7
10116	0.925044	1,6,7
10117	0.995087	1,6,7
10118	0.997535	1,6,7
10119	0.997097	1,6,7
10120	0.995069	1,6,7
10121	0.99835	1,6,7
10122	0.969583	1,6,7
10123	0.887339	1,6,7
10124	0.983392	1,6,7
10125	0.600163	1,6,7
10126	0.42033	1,6,7
10127	0.953373	1,6,7
10128	0.90114	1,6,7
10129	0.676699	1,6,7
10130	0.971921	1,6,7
10131	0.999097	1,6,7
10132	0.998765	1,6,7
10133	0.96351	1,6,7
10134	0.994596	1,6,7
10135	0.860559	1,6,7
10136	0.887042	1,6,7
10137	0.707947	1,6,7
10138	0.765858	1,6,7
10139	0.563349	1,6,7
10140	0.64936	1,6,7
10141	0.532807	1,6,7
10142	0.983334	1,6,7
10143	0.998907	1,6,7
10144	0.901124	1,6,7
10145	0.716414	1,6,7
10146	0.991927	1,6,7
10147	0.999823	1,6,7
10148	0.958751	1,6,7
10149	0.655876	1,6,7
10150	0.993176	1,6,7
10151	0.999732	1,6,7
10152	0.997082	1,6,7
10153	0.996558	1,6,7
10154	0.991956	1,6,7
10155	0.985459	1,6,7
10156	0.961042	1,6,7
10157	0.917584	1,6,7
10158	0.540771	1,6,7
10159	0.836284	1,6,7
10160	0.997417	1,6,7
10161	0.97893	1,6,7
10162	0.884018	1,6,7
10163	0.997299	1,6,7
10164	0.990259	1,6,7
10165	0.539968	1,6,7
10166	0.939542	1,6,7
10167	0.975255	1,6,7
10168	0.959777	1,6,7
10169	0.851855	1,6,7
10170	0.940737	1,6,7
10171	0.996564	1,6,7
10172	0.963847	1,6,7
10173	0.9584	1,6,7
10174	0.99331	1,6,7
10175	0.997711	1,6,7
10176	0.958856	1,6,7
10177	0.982213	1,6,7
10178	0.886863	1,6,7
10179	0.997094	1,6,7
10180	0.492737	1,6,7
10181	0.863235	1,6,7
10182	0.750363	1,6,7
10183	0.998949	1,6,7
10184	0.995328	1,6,7
10185	0.998956	1,6,7
10186	0.987305	1,6,7
10187	0.989147	1,6,7
10188	0.979294	1,6,7
10189	0.995664	1,6,7
10190	0.983337	1,6,7
10191	0.996801	1,6,7
10192	0.998778	1,6,7
10193	0.982758	1,6,7
10194	0.588375	1,6,7
10195	0.991249	1,6,7
10196	0.941626	1,6,7
10197	0.889984	1,6,7
10198	0.971936	1,6,7
10199	0.925537	1,6,7
10200	0.970793	1,6,7
10201	0.998649	1,6,7
10202	0.874378	1,6,7
10203	0.998769	1,6,7
10204	0.999022	1,6,7
10205	0.988446	1,6,7
10206	0.958787	1,6,7
10207	0.983037	1,6,7
10208	0.417262	1,6,7
10209	0.998468	1,6,7
10210	0.852341	1,6,7
10211	0.544227	1,6,7
10212	0.707187	1,6,7
10213	0.917578	1,6,7
10214	0.941223	1,6,7
10215	0.990816	1,6,7
10216	0.995363	1,6,7
10217	0.742311	1,6,7
10218	0.98851	1,6,7
10219	0.58056	1,6,7
10220	0.963415	1,6,7
10221	0.985921	1,6,7
10222	0.626169	1,6,7
10223	0.66899	1,6,7
10224	0.994694	1,6,7
10225	0.992809	1,6,7
10226	0.978212	1,6,7
10227	0.996125	1,6,7
10228	0.797122	1,6,7
10229	0.977566	1,6,7
10230	0.699807	1,6,7
10231	0.915558	1,6,7
10232	0.992171	1,6,7
10233	0.990119	1,6,7
10234	0.99905	1,6,7
10235	0.512723	1,6,7
10236	0.975088	1,6,7
10237	0.995407	1,6,7
10238	0.997575	1,6,7
10239	0.992067	1,6,7
10240	0.996341	1,6,7
10241	0.988922	1,6,7
10242	0.736414	1,6,7
10243	0.993286	1,6,7
10244	0.991464	1,6,7
10245	0.77728	1,6,7
10246	0.999464	1,6,7
10247	0.546034	1,6,7
10248	0.983863	1,6,7
10249	0.972828	1,6,7
10250	0.469557	1,6,7
10251	0.995754	1,6,7
10252	0.994553	1,6,7
10253	0.99587	1,6,7
10254	0.858053	1,6,7
10255	0.991795	1,6,7
10256	0.99747	1,6,7
10257	0.593582	1,6,7
10258	0.31408	1,6,7
10259	0.996371	1,6,7
10260	0.972669	1,6,7
10261	0.646153	1,6,7
10262	0.990036	1,6,7
10263	0.997925	1,6,7
10264	0.726887	1,6,7
10265	0.99573	1,6,7
10266	0.897545	1,6,7
10267	0.993852	1,6,7
10268	0.727591	1,6,7
10269	0.798065	1,6,7
10270	0.996206	1,6,7
10271	0.592647	1,6,7
10272	0.972421	1,6,7
10273	0.999364	1,6,7
10274	0.998676	1,6,7
10275	0.97111	1,6,7
10276	0.512877	1,6,7
10277	0.997673	1,6,7
10278	0.994449	1,6,7
10279	0.978025	1,6,7
10280	0.992111	1,6,7
10281	0.506057	1,6,7
10282	0.967969	1,6,7
10283	0.922642	1,6,7
10284	0.641122	1,6,7
10285	0.692477	1,6,7
10286	0.983655	1,6,7
10287	0.993084	1,6,7
10288	0.993748	1,6,7
10289	0.943691	1,6,7
10290	0.97406	1,6,7
10291	0.950027	1,6,7
10292	0.997525	1,6,7
10293	0.864357	1,6,7
10294	0.888973	1,6,7
10295	0.986932	1,6,7
10296	0.99147	1,6,7
10297	0.461311	1,6,7
10298	0.57895	1,6,7
10299	0.450229	1,6,7
10300	0.961275	1,6,7
10301	0.986396	1,6,7
10302	0.999151	1,6,7
10303	0.995124	1,6,7
10304	0.966282	1,6,7
10305	0.987761	1,6,7
10306	0.999153	1,6,7
10307	0.847399	1,6,7
10308	0.99575	1,6,7
10309	0.96774	1,6,7
10310	0.968745	1,6,7
10311	0.999484	1,6,7
10312	0.813939	1,6,7
10313	0.997855	1,6,7
10314	0.998999	1,6,7
10315	0.980293	1,6,7
10316	0.995977	1,6,7
10317	0.726832	1,6,7
10318	0.733878	1,6,7
10319	0.897314	1,6,7
10320	0.954925	1,6,7
10321	0.990769	1,6,7
10322	0.795494	1,6,7
10323	0.987719	1,6,7
10324	0.970278	1,6,7
10325	0.995668	1,6,7
10326	0.924369	1,6,7
10327	0.696756	1,6,7
10328	0.998982	1,6,7
10329	0.888492	1,6,7
10330	0.579171	1,6,7
10331	0.984481	1,6,7
10332	0.889483	1,6,7
10333	0.999073	1,6,7
10334	0.998946	1,6,7
10335	0.970894	1,6,7
10336	0.99947	1,6,7
10337	0.997434	1,6,7
10338	0.999312	1,6,7
10339	0.493278	1,6,7
10340	0.969764	1,6,7
10341	0.627594	1,6,7
10342	0.980207	1,6,7
10343	0.602998	1,6,7
10344	0.997567	1,6,7
10345	0.896878	1,6,7
10346	0.956452	1,6,7
10347	0.965598	1,6,7
10348	0.907918	1,6,7
10349	0.99365	1,6,7
10350	0.998477	1,6,7
10351	0.988603	1,6,7
10352	0.871377	1,6,7
10353	0.994624	1,6,7
10354	0.998771	1,6,7
10355	0.986147	1,6,7
10356	0.994913	1,6,7
10357	0.96312	1,6,7
10358	0.98929	1,6,7
10359	0.958478	1,6,7
10360	0.975594	1,6,7
10361	0.993989	1,6,7
10362	0.991828	1,6,7
10363	0.935353	1,6,7
10364	0.992725	1,6,7
10365	0.695639	1,6,7
10366	0.972751	1,6,7
10367	0.996804	1,6,7
10368	0.999298	1,6,7
10369	0.999132	1,6,7
10370	0.994636	1,6,7
10371	0.67699	1,6,7
10372	0.998211	1,6,7
10373	0.856315	1,6,7
10374	0.777612	1,6,7
10375	0.988179	1,6,7
10376	0.999349	1,6,7
10377	0.999193	1,6,7
10378	0.590713	1,6,7
10379	0.979023	1,6,7
10380	0.817524	1,6,7
10381	0.984608	1,6,7
10382	0.958029	1,6,7
10383	0.595765	1,6,7
10384	0.854044	1,6,7
10385	0.996431	1,6,7
10386	0.997531	1,6,7
10387	0.986043	1,6,7
10388	0.983361	1,6,7
10389	0.844078	1,6,7
10390	0.894198	1,6,7
10391	0.977872	1,6,7
10392	0.996731	1,6,7
10393	0.79274	1,6,7
10394	0.997669	1,6,7
10395	0.955273	1,6,7
10396	0.706572	1,6,7
10397	0.944315	1,6,7
10398	0.859853	1,6,7
10399	0.982776	1,6,7
10400	0.945481	1,6,7
10401	0.986371	1,6,7
10402	0.998228	1,6,7
10403	0.999042	1,6,7
10404	0.994892	1,6,7
10405	0.680176	1,6,7
10406	0.93537	1,6,7
10407	0.997673	1,6,7
10408	0.859101	1,6,7
10409	0.996356	1,6,7
10410	0.936669	1,6,7
10411	0.940717	1,6,7
10412	0.999463	1,6,7
10413	0.998893	1,6,7
10414	0.999032	1,6,7
10415	0.977994	1,6,7
10416	0.978915	1,6,7
10417	0.580818	1,6,7
10418	0.852848	1,6,7
10419	0.996209	1,6,7
10420	0.980388	1,6,7
10421	0.944366	1,6,7
10422	0.998678	1,6,7
10423	0.84853	1,6,7
10424	0.781897	1,6,7
10425	0.99898	1,6,7
10426	0.996301	1,6,7
10427	0.986489	1,6,7
10428	0.98387	1,6,7
10429	0.995983	1,6,7
10430	0.993711	1,6,7
10431	0.994104	1,6,7
10432	0.998607	1,6,7
10433	0.959505	1,6,7
10434	0.996336	1,6,7
10435	0.998308	1,6,7
10436	0.976907	1,6,7
10437	0.558455	1,6,7
10438	0.997671	1,6,7
10439	0.997736	1,6,7
10440	0.522996	1,6,7
10441	0.977521	1,6,7
10442	0.827268	1,6,7
10443	0.683804	1,6,7
10444	0.98982	1,6,7
10445	0.73488	1,6,7
10446	0.802193	1,6,7
10447	0.999071	1,6,7
10448	0.797844	1,6,7
10449	0.997869	1,6,7
10450	0.707367	1,6,7
10451	0.99926	1,6,7
10452	0.995165	1,6,7
10453	0.5613	1,6,7
10454	0.985712	1,6,7
10455	0.99717	1,6,7
10456	0.996545	1,6,7
10457	0.994832	1,6,7
10458	0.681379	1,6,7
10459	0.982275	1,6,7
10460	0.990291	1,6,7
10461	0.994968	1,6,7
10462	0.62361	1,6,7
10463	0.982046	1,6,7
10464	0.99897	1,6,7
10465	0.981865	1,6,7
10466	0.985008	1,6,7
10467	0.667821	1,6,7
10468	0.530807	1,6,7
10469	0.647528	1,6,7
10470	0.654457	1,6,7
10471	0.998921	1,6,7
10472	0.872623	1,6,7
10473	0.506468	1,6,7
10474	0.999418	1,6,7
10475	0.819826	1,6,7
10476	0.928094	1,6,7
10477	0.695072	1,6,7
10478	0.989284	1,6,7
10479	0.99784	1,6,7
10480	0.386904	1,6,7
10481	0.899296	1,6,7
10482	0.974208	1,6,7
10483	0.997778	1,6,7
10484	0.992534	1,6,7
10485	0.997638	1,6,7
10486	0.996348	1,6,7
10487	0.731853	1,6,7
10488	0.898346	1,6,7
10489	0.999599	1,6,7
10490	0.956995	1,6,7
10491	0.996468	1,6,7
10492	0.999024	1,6,7
10493	0.998548	1,6,7
10494	0.955028	1,6,7
10495	0.960788	1,6,7
10496	0.970098	1,6,7
10497	0.997709	1,6,7
10498	0.992391	1,6,7
10499	0.99246	1,6,7
10500	0.990743	1,6,7
10501	0.893192	1,6,7
10502	0.991212	1,6,7
10503	0.998319	1,6,7
10504	0.991201	1,6,7
10505	0.899931	1,6,7
10506	0.953673	1,6,7
10507	0.997894	1,6,7
10508	0.850973	1,6,7
10509	0.970158	1,6,7
10510	0.94963	1,6,7
10511	0.981122	1,6,7
10512	0.995242	1,6,7
10513	0.991745	1,6,7
10514	0.992645	1,6,7
10515	0.83414	1,6,7
10516	0.992917	1,6,7
10517	0.959329	1,6,7
10518	0.685392	1,6,7
10519	0.998442	1,6,7
10520	0.998899	1,6,7
10521	0.998361	1,6,7
10522	0.819492	1,6,7
10523	0.940667	1,6,7
10524	0.783301	1,6,7
10525	0.991248	1,6,7
10526	0.997363	1,6,7
10527	0.966546	1,6,7
10528	0.997163	1,6,7
10529	0.984546	1,6,7
10530	0.947661	1,6,7
10531	0.705467	1,6,7
10532	0.96684	1,6,7
10533	0.585045	1,6,7
10534	0.862719	1,6,7
10535	0.519143	1,6,7
10536	0.97778	1,6,7
10537	0.992009	1,6,7
10538	0.804133	1,6,7
10539	0.873931	1,6,7
10540	0.998611	1,6,7
10541	0.645158	1,6,7
10542	0.999198	1,6,7
10543	0.994371	1,6,7
10544	0.975276	1,6,7
10545	0.947121	1,6,7
10546	0.488834	1,6,7
10547	0.871198	1,6,7
10548	0.996043	1,6,7
10549	0.839413	1,6,7
10550	0.993024	1,6,7
10551	0.514381	1,6,7
10552	0.970655	1,6,7
10553	0.861469	1,6,7
10554	0.932209	1,6,7
10555	0.967611	1,6,7
10556	0.992716	1,6,7
10557	0.999383	1,6,7
10558	0.926722	1,6,7
10559	0.750884	1,6,7
10560	0.755101	1,6,7
10561	0.998013	1,6,7
10562	0.99945	1,6,7
10563	0.864537	1,6,7
10564	0.957483	1,6,7
10565	0.958133	1,6,7
10566	0.985415	1,6,7
10567	0.704322	1,6,7
10568	0.663599	1,6,7
10569	0.990097	1,6,7
10570	0.439841	1,6,7
10571	0.939211	1,6,7
10572	0.999322	1,6,7
10573	0.918525	1,6,7
10574	0.995154	1,6,7
10575	0.87003	1,6,7
10576	0.865195	1,6,7
10577	0.982974	1,6,7
10578	0.828664	1,6,7
10579	0.967184	1,6,7
10580	0.998661	1,6,7
10581	0.992802	1,6,7
10582	0.974529	1,6,7
10583	0.822606	1,6,7
10584	0.999599	1,6,7
10585	0.964562	1,6,7
10586	0.653775	1,6,7
10587	0.399345	1,6,7
10588	0.698914	1,6,7
10589	0.737325	1,6,7
10590	0.80405	1,6,7
10591	0.601725	1,6,7
10592	0.603348	1,6,7
10593	0.99876	1,6,7
10594	0.864963	1,6,7
10595	0.997972	1,6,7
10596	0.94067	1,6,7
10597	0.972918	1,6,7
10598	0.951043	1,6,7
10599	0.974303	1,6,7
10600	0.993626	1,6,7
10601	0.996061	1,6,7
10602	0.999338	1,6,7
10603	0.863019	1,6,7
10604	0.935241	1,6,7
10605	0.997478	1,6,7
10606	0.99471	1,6,7
10607	0.910386	1,6,7
10608	0.993927	1,6,7
10609	0.996049	1,6,7
10610	0.997837	1,6,7
10611	0.978907	1,6,7
10612	0.996276	1,6,7
10613	0.997401	1,6,7
10614	0.764142	1,6,7
10615	0.99664	1,6,7
10616	0.623094	1,6,7
10617	0.938527	1,6,7
10618	0.990389	1,6,7
10619	0.977779	1,6,7
10620	0.98435	1,6,7
10621	0.996202	1,6,7
10622	0.974427	1,6,7
10623	0.997734	1,6,7
10624	0.864811	1,6,7
10625	0.952324	1,6,7
10626	0.987121	1,6,7
10627	0.750456	1,6,7
10628	0.834955	1,6,7
10629	0.955036	1,6,7
10630	0.585589	1,6,7
10631	0.64686	1,6,7
10632	0.853649	1,6,7
10633	0.858506	1,6,7
10634	0.469884	1,6,7
10635	0.936777	1,6,7
10636	0.976464	1,6,7
10637	0.993141	1,6,7
10638	0.89862	1,6,7
10639	0.992167	1,6,7
10640	0.98343	1,6,7
10641	0.991629	1,6,7
10642	0.998976	1,6,7
10643	0.997171	1,6,7
10644	0.973249	1,6,7
10645	0.526715	1,6,7
10646	0.99925	1,6,7
10647	0.998137	1,6,7
10648	0.996704	1,6,7
10649	0.779834	1,6,7
10650	0.981139	1,6,7
10651	0.999207	1,6,7
10652	0.991717	1,6,7
10653	0.981455	1,6,7
10654	0.996486	1,6,7
10655	0.928755	1,6,7
10656	0.708259	1,6,7
10657	0.992752	1,6,7
10658	0.984473	1,6,7
10659	0.928806	1,6,7
10660	0.474047	1,6,7
10661	0.997866	1,6,7
10662	0.998463	1,6,7
10663	0.737793	1,6,7
10664	0.987403	1,6,7
10665	0.99966	1,6,7
10666	0.997506	1,6,7
10667	0.998839	1,6,7
10668	0.920464	1,6,7
10669	0.998182	1,6,7
10670	0.998339	1,6,7
10671	0.86014	1,6,7
10672	0.708234	1,6,7
10673	0.974629	1,6,7
10674	0.990136	1,6,7
10675	0.997659	1,6,7
10676	0.916295	1,6,7
10677	0.953676	1,6,7
10678	0.996856	1,6,7
10679	0.925077	1,6,7
10680	0.990136	1,6,7
10681	0.90609	1,6,7
10682	0.983402	1,6,7
10683	0.798541	1,6,7
10684	0.558659	1,6,7
10685	0.997904	1,6,7
10686	0.918321	1,6,7
10687	0.998813	1,6,7
10688	0.954425	1,6,7
10689	0.991101	1,6,7
10690	0.987382	1,6,7
10691	0.652557	1,6,7
10692	0.96385	1,6,7
10693	0.747342	1,6,7
10694	0.999651	1,6,7
10695	0.997757	1,6,7
10696	0.994516	1,6,7
10697	0.997728	1,6,7
10698	0.954805	1,6,7
10699	0.743964	1,6,7
10700	0.996901	1,6,7
10701	0.988417	1,6,7
10702	0.817408	1,6,7
10703	0.991328	1,6,7
10704	0.730797	1,6,7
10705	0.948966	1,6,7
10706	0.992397	1,6,7
10707	0.99937	1,6,7
10708	0.921395	1,6,7
10709	0.863425	1,6,7
10710	0.996181	1,6,7
10711	0.998176	1,6,7
10712	0.775501	1,6,7
10713	0.991475	1,6,7
10714	0.834503	1,6,7
10715	0.928585	1,6,7
10716	0.997951	1,6,7
10717	0.986913	1,6,7
10718	0.999039	1,6,7
10719	0.978522	1,6,7
10720	0.920521	1,6,7
10721	0.750998	1,6,7
10722	0.930021	1,6,7
10723	0.996962	1,6,7
10724	0.804904	1,6,7
10725	0.91977	1,6,7
10726	0.998728	1,6,7
10727	0.996488	1,6,7
10728	0.982233	1,6,7
10729	0.979774	1,6,7
10730	0.785868	1,6,7
10731	0.979906	1,6,7
10732	0.893716	1,6,7
10733	0.991133	1,6,7
10734	0.979031	1,6,7
10735	0.75675	1,6,7
10736	0.949638	1,6,7
10737	0.994243	1,6,7
10738	0.911796	1,6,7
10739	0.909854	1,6,7
10740	0.999004	1,6,7
10741	0.999077	1,6,7
10742	0.934829	1,6,7
10743	0.99873	1,6,7
10744	0.86824	1,6,7
10745	0.931264	1,6,7
10746	0.994478	1,6,7
10747	0.990074	1,6,7
10748	0.973292	1,6,7
10749	0.557202	1,6,7
10750	0.99061	1,6,7
10751	0.940178	1,6,7
10752	0.921138	1,6,7
10753	0.995999	1,6,7
10754	0.968806	1,6,7
10755	0.981739	1,6,7
10756	0.99558	1,6,7
10757	0.998103	1,6,7
10758	0.998623	1,6,7
10759	0.699643	1,6,7
10760	0.697841	1,6,7
10761	0.975074	1,6,7
10762	0.955292	1,6,7
10763	0.90006	1,6,7
10764	0.997836	1,6,7
10765	0.987618	1,6,7
10766	0.851819	1,6,7
10767	0.980825	1,6,7
10768	0.983806	1,6,7
10769	0.993247	1,6,7
10770	0.996573	1,6,7
10771	0.981685	1,6,7
10772	0.995126	1,6,7
10773	0.994552	1,6,7
10774	0.997161	1,6,7
10775	0.898866	1,6,7
10776	0.654744	1,6,7
10777	0.99567	1,6,7
10778	0.993838	1,6,7
10779	0.923407	1,6,7
10780	0.525981	1,6,7
10781	0.997138	1,6,7
10782	0.961011	1,6,7
10783	0.971411	1,6,7
10784	0.987184	1,6,7
10785	0.927482	1,6,7
10786	0.997068	1,6,7
10787	0.97389	1,6,7
10788	0.83604	1,6,7
10789	0.989326	1,6,7
10790	0.98921	1,6,7
10791	0.9943	1,6,7
10792	0.987669	1,6,7
10793	0.837319	1,6,7
10794	0.997867	1,6,7
10795	0.681274	1,6,7
10796	0.973512	1,6,7
10797	0.998297	1,6,7
10798	0.993965	1,6,7
10799	0.998023	1,6,7
10800	0.498988	1,6,7
10801	0.99141	1,6,7
10802	0.503887	1,6,7
10803	0.98662	1,6,7
10804	0.98872	1,6,7
10805	0.623739	1,6,7
10806	0.93469	1,6,7
10807	0.991829	1,6,7
10808	0.993938	1,6,7
10809	0.771216	1,6,7
10810	0.991839	1,6,7
10811	0.564895	1,6,7
10812	0.933088	1,6,7
10813	0.997951	1,6,7
10814	0.99874	1,6,7
10815	0.971814	1,6,7
10816	0.933488	1,6,7
10817	0.961095	1,6,7
10818	0.99755	1,6,7
10819	0.998097	1,6,7
10820	0.998794	1,6,7
10821	0.998446	1,6,7
10822	0.486644	1,6,7
10823	0.978313	1,6,7
10824	0.999479	1,6,7
10825	0.994811	1,6,7
10826	0.957581	1,6,7
10827	0.962917	1,6,7
10828	0.99789	1,6,7
10829	0.988255	1,6,7
10830	0.996463	1,6,7
10831	0.976468	1,6,7
10832	0.982234	1,6,7
10833	0.946397	1,6,7
10834	0.99703	1,6,7
10835	0.67846	1,6,7
10836	0.948049	1,6,7
10837	0.993663	1,6,7
10838	0.995384	1,6,7
10839	0.997939	1,6,7
10840	0.981302	1,6,7
10841	0.998781	1,6,7
10842	0.989852	1,6,7
10843	0.904667	1,6,7
10844	0.997783	1,6,7
10845	0.999324	1,6,7
10846	0.998865	1,6,7
10847	0.956469	1,6,7
10848	0.994763	1,6,7
10849	0.659973	1,6,7
10850	0.997082	1,6,7
10851	0.996811	1,6,7
10852	0.794077	1,6,7
10853	0.938412	1,6,7
10854	0.995799	1,6,7
10855	0.985318	1,6,7
10856	0.81221	1,6,7
10857	0.692319	1,6,7
10858	0.855461	1,6,7
10859	0.992121	1,6,7
10860	0.87588	1,6,7
10861	0.988419	1,6,7
10862	0.554202	1,6,7
10863	0.758094	1,6,7
10864	0.994273	1,6,7
10865	0.995393	1,6,7
10866	0.995269	1,6,7
10867	0.829141	1,6,7
10868	0.999228	1,6,7
10869	0.701552	1,6,7
10870	0.988546	1,6,7
10871	0.981165	1,6,7
10872	0.990125	1,6,7
10873	0.986541	1,6,7
10874	0.733033	1,6,7
10875	0.999417	1,6,7
10876	0.998282	1,6,7
10877	0.966979	1,6,7
10878	0.640464	1,6,7
10879	0.999121	1,6,7
10880	0.902218	1,6,7
10881	0.92891	1,6,7
10882	0.999206	1,6,7
10883	0.985052	1,6,7
10884	0.69013	1,6,7
10885	0.982749	1,6,7
10886	0.99362	1,6,7
10887	0.87536	1,6,7
10888	0.847936	1,6,7
10889	0.989129	1,6,7
10890	0.910243	1,6,7
10891	0.978291	1,6,7
10892	0.998956	1,6,7
10893	0.944195	1,6,7
10894	0.953811	1,6,7
10895	0.858319	1,6,7
10896	0.915917	1,6,7
10897	0.858656	1,6,7
10898	0.99329	1,6,7
10899	0.860994	1,6,7
10900	0.997908	1,6,7
10901	0.914616	1,6,7
10902	0.396718	1,6,7
10903	0.997613	1,6,7
10904	0.98997	1,6,7
10905	0.988466	1,6,7
10906	0.600204	1,6,7
10907	0.973594	1,6,7
10908	0.999318	1,6,7
10909	0.813443	1,6,7
10910	0.977744	1,6,7
10911	0.97702	1,6,7
10912	0.986013	1,6,7
10913	0.95233	1,6,7
10914	0.99691	1,6,7
10915	0.999168	1,6,7
10916	0.98257	1,6,7
10917	0.895805	1,6,7
10918	0.978492	1,6,7
10919	0.982512	1,6,7
10920	0.981334	1,6,7
10921	0.641801	1,6,7
10922	0.797198	1,6,7
10923	0.614195	1,6,7
10924	0.849256	1,6,7
10925	0.976751	1,6,7
10926	0.998382	1,6,7
10927	0.68555	1,6,7
10928	0.947429	1,6,7
10929	0.996713	1,6,7
10930	0.855534	1,6,7
10931	0.989238	1,6,7
10932	0.964612	1,6,7
10933	0.995188	1,6,7
10934	0.781635	1,6,7
10935	0.998038	1,6,7
10936	0.918882	1,6,7
10937	0.992754	1,6,7
10938	0.771701	1,6,7
10939	0.528338	1,6,7
10940	0.62993	1,6,7
10941	0.963376	1,6,7
10942	0.991826	1,6,7
10943	0.99032	1,6,7
10944	0.833109	1,6,7
10945	0.99754	1,6,7
10946	0.988614	1,6,7
10947	0.840129	1,6,7
10948	0.921695	1,6,7
10949	0.98155	1,6,7
10950	0.916039	1,6,7
10951	0.996329	1,6,7
10952	0.992312	1,6,7
10953	0.970762	1,6,7
10954	0.998887	1,6,7
10955	0.997995	1,6,7
10956	0.996871	1,6,7
10957	0.930365	1,6,7
10958	0.818993	1,6,7
10959	0.772109	1,6,7
10960	0.944426	1,6,7
10961	0.970461	1,6,7
10962	0.997905	1,6,7
10963	0.997693	1,6,7
10964	0.995995	1,6,7
10965	0.607735	1,6,7
10966	0.999003	1,6,7
10967	0.502108	1,6,7
10968	0.998428	1,6,7
10969	0.981377	1,6,7
10970	0.994641	1,6,7
10971	0.998945	1,6,7
10972	0.935869	1,6,7
10973	0.957317	1,6,7
10974	0.897408	1,6,7
10975	0.979324	1,6,7
10976	0.990352	1,6,7
10977	0.878146	1,6,7
10978	0.998677	1,6,7
10979	0.667807	1,6,7
10980	0.999497	1,6,7
10981	0.998235	1,6,7
10982	0.997173	1,6,7
10983	0.998929	1,6,7
10984	0.997089	1,6,7
10985	0.998252	1,6,7
10986	0.998514	1,6,7
10987	0.881926	1,6,7
10988	0.930145	1,6,7
10989	0.972178	1,6,7
10990	0.967082	1,6,7
10991	0.995993	1,6,7
10992	0.997089	1,6,7
10993	0.989316	1,6,7
10994	0.986663	1,6,7
10995	0.997521	1,6,7
10996	0.734894	1,6,7
10997	0.999404	1,6,7
10998	0.998604	1,6,7
10999	0.971928	1,6,7
11000	0.989745	1,6,7
11001	0.992196	1,6,7
11002	0.467361	1,6,7
11003	0.997546	1,6,7
11004	0.999077	1,6,7
11005	0.993001	1,6,7
11006	0.989321	1,6,7
11007	0.998535	1,6,7
11008	0.991019	1,6,7
11009	0.941675	1,6,7
11010	0.999761	1,6,7
11011	0.90501	1,6,7
11012	0.999346	1,6,7
11013	0.995483	1,6,7
11014	0.472964	1,6,7
11015	0.999186	1,6,7
11016	0.8627	1,6,7
11017	0.994833	1,6,7
11018	0.899332	1,6,7
11019	0.944531	1,6,7
11020	0.996398	1,6,7
11021	0.934669	1,6,7
11022	0.757601	1,6,7
11023	0.631439	1,6,7
11024	0.984061	1,6,7
11025	0.904868	1,6,7
11026	0.97654	1,6,7
11027	0.996497	1,6,7
11028	0.99256	1,6,7
11029	0.991631	1,6,7
11030	0.9909	1,6,7
11031	0.99264	1,6,7
11032	0.889828	1,6,7
11033	0.994102	1,6,7
11034	0.969565	1,6,7
11035	0.749208	1,6,7
11036	0.973289	1,6,7
11037	0.650406	1,6,7
11038	0.997641	1,6,7
11039	0.77483	1,6,7
11040	0.999275	1,6,7
11041	0.985418	1,6,7
11042	0.945154	1,6,7
11043	0.99352	1,6,7
11044	0.998582	1,6,7
11045	0.737575	1,6,7
11046	0.959044	1,6,7
11047	0.447068	1,6,7
11048	0.657853	1,6,7
11049	0.989902	1,6,7
11050	0.998928	1,6,7
11051	0.990616	1,6,7
11052	0.933062	1,6,7
11053	0.9533	1,6,7
11054	0.9979	1,6,7
11055	0.544496	1,6,7
11056	0.897263	1,6,7
11057	0.963106	1,6,7
11058	0.823517	1,6,7
11059	0.970012	1,6,7
11060	0.921826	1,6,7
11061	0.93384	1,6,7
11062	0.992716	1,6,7
11063	0.716215	1,6,7
11064	0.929385	1,6,7
11065	0.998446	1,6,7
11066	0.928013	1,6,7
11067	0.588084	1,6,7
11068	0.999526	1,6,7
11069	0.608654	1,6,7
11070	0.889669	1,6,7
11071	0.928583	1,6,7
11072	0.565812	1,6,7
11073	0.81146	1,6,7
11074	0.936434	1,6,7
11075	0.925577	1,6,7
11076	0.993883	1,6,7
11077	0.997194	1,6,7
11078	0.705124	1,6,7
11079	0.948727	1,6,7
11080	0.796387	1,6,7
11081	0.546807	1,6,7
11082	0.57635	1,6,7
11083	0.998942	1,6,7
11084	0.907246	1,6,7
11085	0.980336	1,6,7
11086	0.994185	1,6,7
11087	0.474102	1,6,7
11088	0.996823	1,6,7
11089	0.931556	1,6,7
11090	0.972399	1,6,7
11091	0.579901	1,6,7
11092	0.81605	1,6,7
11093	0.992167	1,6,7
11094	0.594252	1,6,7
11095	0.994445	1,6,7
11096	0.782741	1,6,7
11097	0.997885	1,6,7
11098	0.948701	1,6,7
11099	0.918984	1,6,7
11100	0.992779	1,6,7
11101	0.977599	1,6,7
11102	0.998018	1,6,7
11103	0.999743	1,6,7
11104	0.865241	1,6,7
11105	0.983431	1,6,7
11106	0.999446	1,6,7
11107	0.988157	1,6,7
11108	0.633804	1,6,7
11109	0.639847	1,6,7
11110	0.570618	1,6,7
11111	0.993896	1,6,7
11112	0.798716	1,6,7
11113	0.986342	1,6,7
11114	0.780312	1,6,7
11115	0.808279	1,6,7
11116	0.965927	1,6,7
11117	0.948323	1,6,7
11118	0.991651	1,6,7
11119	0.624717	1,6,7
11120	0.856393	1,6,7
11121	0.917854	1,6,7
11122	0.997418	1,6,7
11123	0.798104	1,6,7
11124	0.99687	1,6,7
11125	0.99168	1,6,7
11126	0.776135	1,6,7
11127	0.998344	1,6,7
11128	0.997033	1,6,7
11129	0.676057	1,6,7
11130	0.986245	1,6,7
11131	0.95992	1,6,7
11132	0.783169	1,6,7
11133	0.999491	1,6,7
11134	0.84781	1,6,7
11135	0.998659	1,6,7
11136	0.719833	1,6,7
11137	0.985638	1,6,7
11138	0.815969	1,6,7
11139	0.996273	1,6,7
11140	0.991839	1,6,7
11141	0.998715	1,6,7
11142	0.998885	1,6,7
11143	0.984858	1,6,7
11144	0.998285	1,6,7
11145	0.968886	1,6,7
11146	0.996581	1,6,7
11147	0.999649	1,6,7
11148	0.995649	1,6,7
11149	0.998351	1,6,7
11150	0.999192	1,6,7
11151	0.927722	1,6,7
11152	0.672043	1,6,7
11153	0.989472	1,6,7
11154	0.990184	1,6,7
11155	0.665421	1,6,7
11156	0.9868	1,6,7
11157	0.454267	1,6,7
11158	0.872596	1,6,7
11159	0.997528	1,6,7
11160	0.992903	1,6,7
11161	0.985703	1,6,7
11162	0.730281	1,6,7
11163	0.99935	1,6,7
11164	0.996315	1,6,7
11165	0.969801	1,6,7
11166	0.961024	1,6,7
11167	0.92643	1,6,7
11168	0.909485	1,6,7
11169	0.818657	1,6,7
11170	0.992795	1,6,7
11171	0.557491	1,6,7
11172	0.998991	1,6,7
11173	0.980474	1,6,7
11174	0.50587	1,6,7
11175	0.997458	1,6,7
11176	0.99635	1,6,7
11177	0.962605	1,6,7
11178	0.927128	1,6,7
11179	0.999194	1,6,7
11180	0.997265	1,6,7
11181	0.92021	1,6,7
11182	0.990702	1,6,7
11183	0.98769	1,6,7
11184	0.524698	1,6,7
11185	0.917718	1,6,7
11186	0.999487	1,6,7
11187	0.997496	1,6,7
11188	0.738748	1,6,7
11189	0.873158	1,6,7
11190	0.982136	1,6,7
11191	0.986637	1,6,7
11192	0.507392	1,6,7
11193	0.999192	1,6,7
11194	0.622672	1,6,7
11195	0.998632	1,6,7
11196	0.62549	1,6,7
11197	0.978064	1,6,7
11198	0.971491	1,6,7
11199	0.95295	1,6,7
11200	0.734141	1,6,7
11201	0.974789	1,6,7
11202	0.678388	1,6,7
11203	0.913641	1,6,7
11204	0.99922	1,6,7
11205	0.716097	1,6,7
11206	0.573311	1,6,7
11207	0.984948	1,6,7
11208	0.663853	1,6,7
11209	0.995408	1,6,7
11210	0.946745	1,6,7
11211	0.717004	1,6,7
11212	0.980189	1,6,7
11213	0.563931	1,6,7
11214	0.932577	1,6,7
11215	0.689345	1,6,7
11216	0.972391	1,6,7
11217	0.590419	1,6,7
11218	0.954237	1,6,7
11219	0.991861	1,6,7
11220	0.989326	1,6,7
11221	0.999475	1,6,7
11222	0.408525	1,6,7
11223	0.967788	1,6,7
11224	0.997825	1,6,7
11225	0.998771	1,6,7
11226	0.894089	1,6,7
11227	0.995675	1,6,7
11228	0.902293	1,6,7
11229	0.956314	1,6,7
11230	0.58375	1,6,7
11231	0.752595	1,6,7
11232	0.989837	1,6,7
11233	0.996633	1,6,7
11234	0.986838	1,6,7
11235	0.963524	1,6,7
11236	0.999049	1,6,7
11237	0.883967	1,6,7
11238	0.982797	1,6,7
11239	0.995405	1,6,7
11240	0.991886	1,6,7
11241	0.719501	1,6,7
11242	0.853623	1,6,7
11243	0.996354	1,6,7
11244	0.998348	1,6,7
11245	0.98244	1,6,7
11246	0.89666	1,6,7
11247	0.834395	1,6,7
11248	0.99788	1,6,7
11249	0.796858	1,6,7
11250	0.925069	1,6,7
11251	0.995619	1,6,7
11252	0.786984	1,6,7
11253	0.979909	1,6,7
11254	0.991685	1,6,7
11255	0.543706	1,6,7
11256	0.548272	1,6,7
11257	0.831299	1,6,7
11258	0.995855	1,6,7
11259	0.988135	1,6,7
11260	0.997269	1,6,7
11261	0.997735	1,6,7
11262	0.995073	1,6,7
11263	0.988247	1,6,7
11264	0.993884	1,6,7
11265	0.994134	1,6,7
11266	0.946609	1,6,7
11267	0.710913	1,6,7
11268	0.969085	1,6,7
11269	0.839134	1,6,7
11270	0.986456	1,6,7
11271	0.994512	1,6,7
11272	0.840859	1,6,7
11273	0.737968	1,6,7
11274	0.949007	1,6,7
11275	0.998732	1,6,7
11276	0.664932	1,6,7
11277	0.995971	1,6,7
11278	0.957922	1,6,7
11279	0.848432	1,6,7
11280	0.990558	1,6,7
11281	0.96773	1,6,7
11282	0.998811	1,6,7
11283	0.985234	1,6,7
11284	0.998082	1,6,7
11285	0.764648	1,6,7
11286	0.92912	1,6,7
11287	0.907	1,6,7
11288	0.969507	1,6,7
11289	0.874471	1,6,7
11290	0.998857	1,6,7
11291	0.609374	1,6,7
11292	0.729988	1,6,7
11293	0.998041	1,6,7
11294	0.871605	1,6,7
11295	0.509131	1,6,7
11296	0.848927	1,6,7
11297	0.998116	1,6,7
11298	0.985593	1,6,7
11299	0.99802	1,6,7
11300	0.997082	1,6,7
11301	0.997472	1,6,7
11302	0.798354	1,6,7
11303	0.602604	1,6,7
11304	0.967048	1,6,7
11305	0.998208	1,6,7
11306	0.991638	1,6,7
11307	0.996609	1,6,7
11308	0.999498	1,6,7
11309	0.850506	1,6,7
11310	0.997992	1,6,7
11311	0.998364	1,6,7
11312	0.636347	1,6,7
11313	0.904717	1,6,7
11314	0.693669	1,6,7
11315	0.980354	1,6,7
11316	0.998424	1,6,7
11317	0.999273	1,6,7
11318	0.998837	1,6,7
11319	0.992405	1,6,7
11320	0.913799	1,6,7
11321	0.97379	1,6,7
11322	0.998872	1,6,7
11323	0.992991	1,6,7
11324	0.999483	1,6,7
11325	0.89609	1,6,7
11326	0.678738	1,6,7
11327	0.957154	1,6,7
11328	0.994922	1,6,7
11329	0.900101	1,6,7
11330	0.672204	1,6,7
11331	0.990006	1,6,7
11332	0.969879	1,6,7
11333	0.484189	1,6,7
11334	0.703672	1,6,7
11335	0.991274	1,6,7
11336	0.845632	1,6,7
11337	0.995043	1,6,7
11338	0.954762	1,6,7
11339	0.909703	1,6,7
11340	0.7982	1,6,7
11341	0.90516	1,6,7
11342	0.993692	1,6,7
11343	0.997318	1,6,7
11344	0.659839	1,6,7
11345	0.767058	1,6,7
11346	0.994593	1,6,7
11347	0.915489	1,6,7
11348	0.93842	1,6,7
11349	0.998291	1,6,7
11350	0.962039	1,6,7
11351	0.609778	1,6,7
11352	0.979132	1,6,7
11353	0.9986	1,6,7
11354	0.998639	1,6,7
11355	0.999008	1,6,7
11356	0.82902	1,6,7
11357	0.460771	1,6,7
11358	0.998793	1,6,7
11359	0.990758	1,6,7
11360	0.838712	1,6,7
11361	0.976394	1,6,7
11362	0.998726	1,6,7
11363	0.985384	1,6,7
11364	0.907386	1,6,7
11365	0.985219	1,6,7
11366	0.979389	1,6,7
11367	0.967618	1,6,7
11368	0.999129	1,6,7
11369	0.96149	1,6,7
11370	0.985092	1,6,7
11371	0.994041	1,6,7
11372	0.89184	1,6,7
11373	0.604023	1,6,7
11374	0.991622	1,6,7
11375	0.999657	1,6,7
11376	0.757312	1,6,7
11377	0.907103	1,6,7
11378	0.999037	1,6,7
11379	0.890341	1,6,7
11380	0.575892	1,6,7
11381	0.99805	1,6,7
11382	0.973536	1,6,7
11383	0.997175	1,6,7
11384	0.972932	1,6,7
11385	0.984784	1,6,7
11386	0.697247	1,6,7
11387	0.999615	1,6,7
11388	0.996231	1,6,7
11389	0.731626	1,6,7
11390	0.893985	1,6,7
11391	0.880748	1,6,7
11392	0.89558	1,6,7
11393	0.994951	1,6,7
11394	0.898542	1,6,7
11395	0.999111	1,6,7
11396	0.992618	1,6,7
11397	0.99523	1,6,7
11398	0.999282	1,6,7
11399	0.726562	1,6,7
11400	0.565694	1,6,7
11401	0.994097	1,6,7
11402	0.824534	1,6,7
11403	0.994526	1,6,7
11404	0.97797	1,6,7
11405	0.967655	1,6,7
11406	0.780933	1,6,7
11407	0.967977	1,6,7
11408	0.930314	1,6,7
11409	0.809739	1,6,7
11410	0.974091	1,6,7
11411	0.987393	1,6,7
11412	0.931449	1,6,7
11413	0.90551	1,6,7
11414	0.999338	1,6,7
11415	0.999125	1,6,7
11416	0.99733	1,6,7
11417	0.999697	1,6,7
11418	0.995556	1,6,7
11419	0.984872	1,6,7
11420	0.960732	1,6,7
11421	0.997075	1,6,7
11422	0.989082	1,6,7
11423	0.974539	1,6,7
11424	0.988211	1,6,7
11425	0.993205	1,6,7
11426	0.997242	1,6,7
11427	0.591639	1,6,7
11428	0.434332	1,6,7
11429	0.580422	1,6,7
11430	0.503165	1,6,7
11431	0.961952	1,6,7
11432	0.996813	1,6,7
11433	0.997923	1,6,7
11434	0.822763	1,6,7
11435	0.997761	1,6,7
11436	0.989672	1,6,7
11437	0.943297	1,6,7
11438	0.990152	1,6,7
11439	0.997433	1,6,7
11440	0.478458	1,6,7
11441	0.992806	1,6,7
11442	0.596665	1,6,7
11443	0.906077	1,6,7
11444	0.796522	1,6,7
11445	0.995261	1,6,7
11446	0.991999	1,6,7
11447	0.999155	1,6,7
11448	0.976459	1,6,7
11449	0.513161	1,6,7
11450	0.944594	1,6,7
11451	0.964906	1,6,7
11452	0.856175	1,6,7
11453	0.88279	1,6,7
11454	0.971103	1,6,7
11455	0.823808	1,6,7
11456	0.985362	1,6,7
11457	0.960245	1,6,7
11458	0.997667	1,6,7
11459	0.993151	1,6,7
11460	0.997334	1,6,7
11461	0.879877	1,6,7
11462	0.596664	1,6,7
11463	0.991324	1,6,7
11464	0.986007	1,6,7
11465	0.991326	1,6,7
11466	0.983074	1,6,7
11467	0.989391	1,6,7
11468	0.995101	1,6,7
11469	0.469245	1,6,7
11470	0.996636	1,6,7
11471	0.998737	1,6,7
11472	0.980374	1,6,7
11473	0.842647	1,6,7
11474	0.956015	1,6,7
11475	0.996971	1,6,7
11476	0.996582	1,6,7
11477	0.995871	1,6,7
11478	0.958153	1,6,7
11479	0.956396	1,6,7
11480	0.998894	1,6,7
11481	0.993518	1,6,7
11482	0.998575	1,6,7
11483	0.786394	1,6,7
11484	0.962806	1,6,7
11485	0.995102	1,6,7
11486	0.878785	1,6,7
11487	0.751314	1,6,7
11488	0.975792	1,6,7
11489	0.998054	1,6,7
11490	0.829653	1,6,7
11491	0.998248	1,6,7
11492	0.660479	1,6,7
11493	0.482287	1,6,7
11494	0.998621	1,6,7
11495	0.699331	1,6,7
11496	0.99955	1,6,7
11497	0.992025	1,6,7
11498	0.986389	1,6,7
11499	0.998492	1,6,7
11500	0.866026	1,6,7
11501	0.99773	1,6,7
11502	0.979686	1,6,7
11503	0.901371	1,6,7
11504	0.737258	1,6,7
11505	0.962463	1,6,7
11506	0.99047	1,6,7
11507	0.808494	1,6,7
11508	0.378018	1,6,7
11509	0.867648	1,6,7
11510	0.919569	1,6,7
11511	0.798025	1,6,7
11512	0.991248	1,6,7
11513	0.692467	1,6,7
11514	0.998955	1,6,7
11515	0.944995	1,6,7
11516	0.990653	1,6,7
11517	0.993872	1,6,7
11518	0.9944	1,6,7
11519	0.99706	1,6,7
11520	0.977995	1,6,7
11521	0.910103	1,6,7
11522	0.995821	1,6,7
11523	0.88029	1,6,7
11524	0.998881	1,6,7
11525	0.998221	1,6,7
11526	0.775884	1,6,7
11527	0.998913	1,6,7
11528	0.831576	1,6,7
11529	0.991504	1,6,7
11530	0.998843	1,6,7
11531	0.996876	1,6,7
11532	0.999153	1,6,7
11533	0.796653	1,6,7
11534	0.929749	1,6,7
11535	0.554472	1,6,7
11536	0.790058	1,6,7
11537	0.901233	1,6,7
11538	0.867682	1,6,7
11539	0.988225	1,6,7
11540	0.988465	1,6,7
11541	0.998037	1,6,7
11542	0.994091	1,6,7
11543	0.998468	1,6,7
11544	0.990435	1,6,7
11545	0.968952	1,6,7
11546	0.993972	1,6,7
11547	0.869201	1,6,7
11548	0.996856	1,6,7
11549	0.999174	1,6,7
11550	0.896302	1,6,7
11551	0.512104	1,6,7
11552	0.995655	1,6,7
11553	0.991783	1,6,7
11554	0.987153	1,6,7
11555	0.954576	1,6,7
11556	0.717273	1,6,7
11557	0.579385	1,6,7
11558	0.998577	1,6,7
11559	0.998239	1,6,7
11560	0.984301	1,6,7
11561	0.975974	1,6,7
11562	0.519295	1,6,7
11563	0.999297	1,6,7
11564	0.955192	1,6,7
11565	0.996741	1,6,7
11566	0.925179	1,6,7
11567	0.941087	1,6,7
11568	0.811192	1,6,7
11569	0.996427	1,6,7
11570	0.997778	1,6,7
11571	0.98772	1,6,7
11572	0.916112	1,6,7
11573	0.996813	1,6,7
11574	0.984328	1,6,7
11575	0.631298	1,6,7
11576	0.80678	1,6,7
11577	0.995162	1,6,7
11578	0.672884	1,6,7
11579	0.998511	1,6,7
11580	0.627821	1,6,7
11581	0.690787	1,6,7
11582	0.98696	1,6,7
11583	0.994484	1,6,7
11584	0.850934	1,6,7
11585	0.985021	1,6,7
11586	0.520956	1,6,7
11587	0.994991	1,6,7
11588	0.999399	1,6,7
11589	0.941012	1,6,7
11590	0.996875	1,6,7
11591	0.957977	1,6,7
11592	0.998762	1,6,7
11593	0.590614	1,6,7
11594	0.989603	1,6,7
11595	0.990459	1,6,7
11596	0.970476	1,6,7
11597	0.999541	1,6,7
11598	0.689301	1,6,7
11599	0.99338	1,6,7
11600	0.988374	1,6,7
11601	0.989656	1,6,7
11602	0.992954	1,6,7
11603	0.987217	1,6,7
11604	0.996813	1,6,7
11605	0.991997	1,6,7
11606	0.994818	1,6,7
11607	0.678297	1,6,7
11608	0.987223	1,6,7
11609	0.999043	1,6,7
11610	0.894051	1,6,7
11611	0.998569	1,6,7
11612	0.978632	1,6,7
11613	0.56743	1,6,7
11614	0.994734	1,6,7
11615	0.953732	1,6,7
11616	0.989901	1,6,7
11617	0.978461	1,6,7
11618	0.997557	1,6,7
11619	0.797405	1,6,7
11620	0.90958	1,6,7
11621	0.47262	1,6,7
11622	0.976273	1,6,7
11623	0.851232	1,6,7
11624	0.962806	1,6,7
11625	0.526079	1,6,7
11626	0.99765	1,6,7
11627	0.97562	1,6,7
11628	0.987446	1,6,7
11629	0.999151	1,6,7
11630	0.988483	1,6,7
11631	0.998811	1,6,7
11632	0.990507	1,6,7
11633	0.939834	1,6,7
11634	0.984342	1,6,7
11635	0.99633	1,6,7
11636	0.945073	1,6,7
11637	0.974632	1,6,7
11638	0.902908	1,6,7
11639	0.757196	1,6,7
11640	0.998685	1,6,7
11641	0.965442	1,6,7
11642	0.99465	1,6,7
11643	0.956216	1,6,7
11644	0.989468	1,6,7
11645	0.944304	1,6,7
11646	0.991848	1,6,7
11647	0.995569	1,6,7
11648	0.883315	1,6,7
11649	0.997137	1,6,7
11650	0.993649	1,6,7
11651	0.995586	1,6,7
11652	0.751264	1,6,7
11653	0.982707	1,6,7
11654	0.616417	1,6,7
11655	0.947115	1,6,7
11656	0.427292	1,6,7
11657	0.977584	1,6,7
11658	0.485522	1,6,7
11659	0.988994	1,6,7
11660	0.977589	1,6,7
11661	0.905754	1,6,7
11662	0.992958	1,6,7
11663	0.999106	1,6,7
11664	0.808918	1,6,7
11665	0.991482	1,6,7
11666	0.679517	1,6,7
11667	0.952668	1,6,7
11668	0.980027	1,6,7
11669	0.969362	1,6,7
11670	0.983271	1,6,7
11671	0.993542	1,6,7
11672	0.924836	1,6,7
11673	0.885845	1,6,7
11674	0.615131	1,6,7
11675	0.775827	1,6,7
11676	0.999305	1,6,7
11677	0.981081	1,6,7
11678	0.997837	1,6,7
11679	0.643812	1,6,7
11680	0.927299	1,6,7
11681	0.977483	1,6,7
11682	0.971238	1,6,7
11683	0.494692	1,6,7
11684	0.994673	1,6,7
11685	0.983294	1,6,7
11686	0.994097	1,6,7
11687	0.728906	1,6,7
11688	0.999282	1,6,7
11689	0.871155	1,6,7
11690	0.976735	1,6,7
11691	0.943137	1,6,7
11692	0.996274	1,6,7
11693	0.996585	1,6,7
11694	0.996703	1,6,7
11695	0.998594	1,6,7
11696	0.998929	1,6,7
11697	0.967635	1,6,7
11698	0.997154	1,6,7
11699	0.948231	1,6,7
11700	0.959737	1,6,7
11701	0.949048	1,6,7
11702	0.96618	1,6,7
11703	0.998799	1,6,7
11704	0.741131	1,6,7
11705	0.99963	1,6,7
11706	0.999696	1,6,7
11707	0.692399	1,6,7
11708	0.537861	1,6,7
11709	0.971901	1,6,7
11710	0.996503	1,6,7
11711	0.997157	1,6,7
11712	0.884479	1,6,7
11713	0.775198	1,6,7
11714	0.798688	1,6,7
11715	0.999532	1,6,7
11716	0.926651	1,6,7
11717	0.99665	1,6,7
11718	0.909801	1,6,7
11719	0.791881	1,6,7
11720	0.865084	1,6,7
11721	0.995989	1,6,7
11722	0.760086	1,6,7
11723	0.999467	1,6,7
11724	0.987669	1,6,7
11725	0.973538	1,6,7
11726	0.990632	1,6,7
11727	0.998409	1,6,7
11728	0.996284	1,6,7
11729	0.972102	1,6,7
11730	0.996742	1,6,7
11731	0.991888	1,6,7
11732	0.836227	1,6,7
11733	0.996868	1,6,7
11734	0.855522	1,6,7
11735	0.923949	1,6,7
11736	0.9692	1,6,7
11737	0.999193	1,6,7
11738	0.88748	1,6,7
11739	0.875551	1,6,7
11740	0.961678	1,6,7
11741	0.991254	1,6,7
11742	0.996812	1,6,7
11743	0.856002	1,6,7
11744	0.779204	1,6,7
11745	0.591015	1,6,7
11746	0.963399	1,6,7
11747	0.381755	1,6,7
11748	0.993757	1,6,7
11749	0.69568	1,6,7
11750	0.993498	1,6,7
11751	0.872663	1,6,7
11752	0.999652	1,6,7
11753	0.785624	1,6,7
11754	0.991681	1,6,7
11755	0.998472	1,6,7
11756	0.991064	1,6,7
11757	0.863985	1,6,7
11758	0.882905	1,6,7
11759	0.899269	1,6,7
11760	0.985673	1,6,7
11761	0.693312	1,6,7
11762	0.600744	1,6,7
11763	0.949604	1,6,7
11764	0.99834	1,6,7
11765	0.923275	1,6,7
11766	0.791435	1,6,7
11767	0.996602	1,6,7
11768	0.997835	1,6,7
11769	0.995235	1,6,7
11770	0.933269	1,6,7
11771	0.999462	1,6,7
11772	0.951985	1,6,7
11773	0.963939	1,6,7
11774	0.979865	1,6,7
11775	0.99965	1,6,7
11776	0.843361	1,6,7
11777	0.993891	1,6,7
11778	0.998345	1,6,7
11779	0.974424	1,6,7
11780	0.973788	1,6,7
11781	0.9974	1,6,7
11782	0.991415	1,6,7
11783	0.999158	1,6,7
11784	0.930699	1,6,7
11785	0.995269	1,6,7
11786	0.583256	1,6,7
11787	0.998428	1,6,7
11788	0.907942	1,6,7
11789	0.663309	1,6,7
11790	0.670982	1,6,7
11791	0.99048	1,6,7
11792	0.777383	1,6,7
11793	0.961694	1,6,7
11794	0.999628	1,6,7
11795	0.987976	1,6,7
11796	0.879944	1,6,7
11797	0.984365	1,6,7
11798	0.538969	1,6,7
11799	0.975388	1,6,7
11800	0.980763	1,6,7
11801	0.937196	1,6,7
11802	0.992825	1,6,7
11803	0.99217	1,6,7
11804	0.997296	1,6,7
11805	0.999464	1,6,7
11806	0.959881	1,6,7
11807	0.932703	1,6,7
11808	0.994901	1,6,7
11809	0.999367	1,6,7
11810	0.997773	1,6,7
11811	0.998117	1,6,7
11812	0.914097	1,6,7
11813	0.979067	1,6,7
11814	0.45827	1,6,7
11815	0.991336	1,6,7
11816	0.989819	1,6,7
11817	0.933491	1,6,7
11818	0.562427	1,6,7
11819	0.954446	1,6,7
11820	0.995696	1,6,7
11821	0.966235	1,6,7
11822	0.991379	1,6,7
11823	0.900534	1,6,7
11824	0.914165	1,6,7
11825	0.993158	1,6,7
11826	0.9992	1,6,7
11827	0.991767	1,6,7
11828	0.98958	1,6,7
11829	0.982947	1,6,7
11830	0.997833	1,6,7
11831	0.998757	1,6,7
11832	0.995288	1,6,7
11833	0.997895	1,6,7
11834	0.973447	1,6,7
11835	0.45573	1,6,7
11836	0.583318	1,6,7
11837	0.994068	1,6,7
11838	0.953137	1,6,7
11839	0.99944	1,6,7
11840	0.948142	1,6,7
11841	0.962335	1,6,7
11842	0.999274	1,6,7
11843	0.990172	1,6,7
11844	0.996324	1,6,7
11845	0.496977	1,6,7
11846	0.987502	1,6,7
11847	0.996553	1,6,7
11848	0.995247	1,6,7
11849	0.937855	1,6,7
11850	0.983198	1,6,7
11851	0.683749	1,6,7
11852	0.638593	1,6,7
11853	0.989464	1,6,7
11854	0.972896	1,6,7
11855	0.866092	1,6,7
11856	0.922154	1,6,7
11857	0.64997	1,6,7
11858	0.997649	1,6,7
11859	0.996369	1,6,7
11860	0.934473	1,6,7
11861	0.974976	1,6,7
11862	0.995422	1,6,7
11863	0.99882	1,6,7
11864	0.99881	1,6,7
11865	0.492501	1,6,7
11866	0.9969	1,6,7
11867	0.999569	1,6,7
11868	0.988781	1,6,7
11869	0.990785	1,6,7
11870	0.972702	1,6,7
11871	0.998947	1,6,7
11872	0.999371	1,6,7
11873	0.587977	1,6,7
11874	0.989634	1,6,7
11875	0.723418	1,6,7
11876	0.892165	1,6,7
11877	0.987708	1,6,7
11878	0.59984	1,6,7
11879	0.988465	1,6,7
11880	0.853632	1,6,7
11881	0.97978	1,6,7
11882	0.86835	1,6,7
11883	0.995853	1,6,7
11884	0.995116	1,6,7
11885	0.968833	1,6,7
11886	0.997257	1,6,7
11887	0.951721	1,6,7
11888	0.998064	1,6,7
11889	0.998925	1,6,7
11890	0.582276	1,6,7
11891	0.981147	1,6,7
11892	0.792138	1,6,7
11893	0.643539	1,6,7
11894	0.979689	1,6,7
11895	0.995376	1,6,7
11896	0.996871	1,6,7
11897	0.994832	1,6,7
11898	0.663678	1,6,7
11899	0.927807	1,6,7
11900	0.98886	1,6,7
11901	0.993253	1,6,7
11902	0.991984	1,6,7
11903	0.974822	1,6,7
11904	0.997455	1,6,7
11905	0.649342	1,6,7
11906	0.788485	1,6,7
11907	0.705306	1,6,7
11908	0.994097	1,6,7
11909	0.472093	1,6,7
11910	0.517088	1,6,7
11911	0.9964	1,6,7
11912	0.987764	1,6,7
11913	0.691777	1,6,7
11914	0.670394	1,6,7
11915	0.99505	1,6,7
11916	0.767919	1,6,7
11917	0.999353	1,6,7
11918	0.998859	1,6,7
11919	0.863518	1,6,7
11920	0.966039	1,6,7
11921	0.948774	1,6,7
11922	0.994324	1,6,7
11923	0.987304	1,6,7
11924	0.982115	1,6,7
11925	0.978343	1,6,7
11926	0.997349	1,6,7
11927	0.975212	1,6,7
11928	0.791207	1,6,7
11929	0.721389	1,6,7
11930	0.962027	1,6,7
11931	0.518939	1,6,7
11932	0.993519	1,6,7
11933	0.870699	1,6,7
11934	0.584972	1,6,7
11935	0.630277	1,6,7
11936	0.995277	1,6,7
11937	0.812142	1,6,7
11938	0.99891	1,6,7
11939	0.730695	1,6,7
11940	0.822945	1,6,7
11941	0.999133	1,6,7
11942	0.682172	1,6,7
11943	0.997007	1,6,7
11944	0.956751	1,6,7
11945	0.927561	1,6,7
11946	0.997709	1,6,7
11947	0.996017	1,6,7
11948	0.801782	1,6,7
11949	0.42663	1,6,7
11950	0.704568	1,6,7
11951	0.634572	1,6,7
11952	0.997714	1,6,7
11953	0.926666	1,6,7
11954	0.906944	1,6,7
11955	0.99902	1,6,7
11956	0.948339	1,6,7
11957	0.874097	1,6,7
11958	0.993121	1,6,7
11959	0.961303	1,6,7
11960	0.815413	1,6,7
11961	0.991864	1,6,7
11962	0.774627	1,6,7
11963	0.697342	1,6,7
11964	0.997797	1,6,7
11965	0.789963	1,6,7
11966	0.784872	1,6,7
11967	0.770085	1,6,7
11968	0.984573	1,6,7
11969	0.988806	1,6,7
11970	0.982348	1,6,7
11971	0.935392	1,6,7
11972	0.992165	1,6,7
11973	0.986483	1,6,7
11974	0.918122	1,6,7
11975	0.960941	1,6,7
11976	0.941984	1,6,7
11977	0.995938	1,6,7
11978	0.994619	1,6,7
11979	0.891609	1,6,7
11980	0.773439	1,6,7
11981	0.994744	1,6,7
11982	0.900853	1,6,7
11983	0.785459	1,6,7
11984	0.987409	1,6,7
11985	0.957444	1,6,7
11986	0.933208	1,6,7
11987	0.542343	1,6,7
11988	0.999652	1,6,7
11989	0.995664	1,6,7
11990	0.504675	1,6,7
11991	0.879202	1,6,7
11992	0.837616	1,6,7
11993	0.999167	1,6,7
11994	0.953802	1,6,7
11995	0.97314	1,6,7
11996	0.994168	1,6,7
11997	0.880664	1,6,7
11998	0.985961	1,6,7
11999	0.976751	1,6,7
12000	0.848921	1,6,7
12001	0.514095	1,6,7
12002	0.938983	1,6,7
12003	0.999157	1,6,7
12004	0.998901	1,6,7
12005	0.858963	1,6,7
12006	0.986502	1,6,7
12007	0.502035	1,6,7
12008	0.936331	1,6,7
12009	0.863063	1,6,7
12010	0.965188	1,6,7
12011	0.959386	1,6,7
12012	0.957425	1,6,7
12013	0.748568	1,6,7
12014	0.912821	1,6,7
12015	0.872918	1,6,7
12016	0.969848	1,6,7
12017	0.964115	1,6,7
12018	0.996521	1,6,7
12019	0.980385	1,6,7
12020	0.996289	1,6,7
12021	0.935702	1,6,7
12022	0.918225	1,6,7
12023	0.991362	1,6,7
12024	0.916252	1,6,7
12025	0.992667	1,6,7
12026	0.996976	1,6,7
12027	0.511496	1,6,7
12028	0.975402	1,6,7
12029	0.601539	1,6,7
12030	0.984457	1,6,7
12031	0.997897	1,6,7
12032	0.890373	1,6,7
12033	0.996559	1,6,7
12034	0.989558	1,6,7
12035	0.710129	1,6,7
12036	0.905036	1,6,7
12037	0.96648	1,6,7
12038	0.999212	1,6,7
12039	0.984374	1,6,7
12040	0.760378	1,6,7
12041	0.996203	1,6,7
12042	0.988541	1,6,7
12043	0.97101	1,6,7
12044	0.995304	1,6,7
12045	0.999228	1,6,7
12046	0.871516	1,6,7
12047	0.99782	1,6,7
12048	0.99788	1,6,7
12049	0.994419	1,6,7
12050	0.981029	1,6,7
12051	0.993	1,6,7
12052	0.992064	1,6,7
12053	0.997999	1,6,7
12054	0.389464	1,6,7
12055	0.587261	1,6,7
12056	0.996968	1,6,7
12057	0.977182	1,6,7
12058	0.625086	1,6,7
12059	0.992094	1,6,7
12060	0.977921	1,6,7
12061	0.968726	1,6,7
12062	0.997997	1,6,7
12063	0.990663	1,6,7
12064	0.9965	1,6,7
12065	0.994586	1,6,7
12066	0.985774	1,6,7
12067	0.995447	1,6,7
12068	0.911023	1,6,7
12069	0.913835	1,6,7
12070	0.957124	1,6,7
12071	0.704232	1,6,7
12072	0.982367	1,6,7
12073	0.944857	1,6,7
12074	0.710807	1,6,7
12075	0.556706	1,6,7
12076	0.978171	1,6,7
12077	0.323865	1,6,7
12078	0.979242	1,6,7
12079	0.802337	1,6,7
12080	0.986253	1,6,7
12081	0.998459	1,6,7
12082	0.98665	1,6,7
12083	0.894746	1,6,7
12084	0.969787	1,6,7
12085	0.459431	1,6,7
12086	0.612434	1,6,7
12087	0.95984	1,6,7
12088	0.553332	1,6,7
12089	0.997548	1,6,7
12090	0.990387	1,6,7
12091	0.99484	1,6,7
12092	0.995311	1,6,7
12093	0.979686	1,6,7
12094	0.994494	1,6,7
12095	0.884437	1,6,7
12096	0.998203	1,6,7
12097	0.98596	1,6,7
12098	0.716624	1,6,7
12099	0.872456	1,6,7
12100	0.978603	1,6,7
12101	0.998972	1,6,7
12102	0.99823	1,6,7
12103	0.941569	1,6,7
12104	0.943892	1,6,7
12105	0.88336	1,6,7
12106	0.997721	1,6,7
12107	0.811398	1,6,7
12108	0.939879	1,6,7
12109	0.998269	1,6,7
12110	0.99825	1,6,7
12111	0.781187	1,6,7
12112	0.948467	1,6,7
12113	0.916217	1,6,7
12114	0.757009	1,6,7
12115	0.98464	1,6,7
12116	0.982163	1,6,7
12117	0.993527	1,6,7
12118	0.995534	1,6,7
12119	0.968928	1,6,7
12120	0.991859	1,6,7
12121	0.998691	1,6,7
12122	0.818906	1,6,7
12123	0.957432	1,6,7
12124	0.937827	1,6,7
12125	0.872627	1,6,7
12126	0.561768	1,6,7
12127	0.999682	1,6,7
12128	0.99563	1,6,7
12129	0.993952	1,6,7
12130	0.668486	1,6,7
12131	0.996733	1,6,7
12132	0.51672	1,6,7
12133	0.99471	1,6,7
12134	0.821611	1,6,7
12135	0.954701	1,6,7
12136	0.957373	1,6,7
12137	0.859424	1,6,7
12138	0.999546	1,6,7
12139	0.95408	1,6,7
12140	0.971471	1,6,7
12141	0.99542	1,6,7
12142	0.998621	1,6,7
12143	0.460459	1,6,7
12144	0.996749	1,6,7
12145	0.888896	1,6,7
12146	0.926311	1,6,7
12147	0.971562	1,6,7
12148	0.993638	1,6,7
12149	0.998022	1,6,7
12150	0.985569	1,6,7
12151	0.949561	1,6,7
12152	0.920765	1,6,7
12153	0.975277	1,6,7
12154	0.997869	1,6,7
12155	0.844619	1,6,7
12156	0.981151	1,6,7
12157	0.715877	1,6,7
12158	0.998806	1,6,7
12159	0.974218	1,6,7
12160	0.907785	1,6,7
12161	0.922362	1,6,7
12162	0.502318	1,6,7
12163	0.906819	1,6,7
12164	0.999126	1,6,7
12165	0.588866	1,6,7
12166	0.993645	1,6,7
12167	0.995052	1,6,7
12168	0.993258	1,6,7
12169	0.997185	1,6,7
12170	0.996243	1,6,7
12171	0.996126	1,6,7
12172	0.998857	1,6,7
12173	0.995898	1,6,7
12174	0.992111	1,6,7
12175	0.986643	1,6,7
12176	0.989171	1,6,7
12177	0.447799	1,6,7
12178	0.691987	1,6,7
12179	0.730323	1,6,7
12180	0.996427	1,6,7
12181	0.973269	1,6,7
12182	0.964225	1,6,7
12183	0.993091	1,6,7
12184	0.996395	1,6,7
12185	0.998687	1,6,7
12186	0.997703	1,6,7
12187	0.575461	1,6,7
12188	0.999544	1,6,7
12189	0.96418	1,6,7
12190	0.998484	1,6,7
12191	0.999126	1,6,7
12192	0.920468	1,6,7
12193	0.785483	1,6,7
12194	0.982813	1,6,7
12195	0.99938	1,6,7
12196	0.853914	1,6,7
12197	0.999529	1,6,7
12198	0.965768	1,6,7
12199	0.95556	1,6,7
12200	0.998231	1,6,7
12201	0.998271	1,6,7
12202	0.808155	1,6,7
12203	0.532904	1,6,7
12204	0.997519	1,6,7
12205	0.998386	1,6,7
12206	0.967293	1,6,7
12207	0.453953	1,6,7
12208	0.993556	1,6,7
12209	0.955609	1,6,7
12210	0.983562	1,6,7
12211	0.743881	1,6,7
12212	0.990768	1,6,7
12213	0.996603	1,6,7
12214	0.998689	1,6,7
12215	0.750374	1,6,7
12216	0.983414	1,6,7
12217	0.74374	1,6,7
12218	0.999233	1,6,7
12219	0.861512	1,6,7
12220	0.999571	1,6,7
12221	0.77436	1,6,7
12222	0.393641	1,6,7
12223	0.992878	1,6,7
12224	0.962962	1,6,7
12225	0.986274	1,6,7
12226	0.995227	1,6,7
12227	0.995963	1,6,7
12228	0.670144	1,6,7
12229	0.975713	1,6,7
12230	0.991447	1,6,7
12231	0.913875	1,6,7
12232	0.986307	1,6,7
12233	0.977299	1,6,7
12234	0.83883	1,6,7
12235	0.99826	1,6,7
12236	0.513526	1,6,7
12237	0.938078	1,6,7
12238	0.948838	1,6,7
12239	0.99375	1,6,7
12240	0.776267	1,6,7
12241	0.939641	1,6,7
12242	0.705209	1,6,7
12243	0.994957	1,6,7
12244	0.98923	1,6,7
12245	0.99715	1,6,7
12246	0.998692	1,6,7
12247	0.69988	1,6,7
12248	0.888056	1,6,7
12249	0.8407	1,6,7
12250	0.810627	1,6,7
12251	0.981103	1,6,7
12252	0.855847	1,6,7
12253	0.996881	1,6,7
12254	0.997692	1,6,7
12255	0.996888	1,6,7
12256	0.963171	1,6,7
12257	0.972079	1,6,7
12258	0.998889	1,6,7
12259	0.933145	1,6,7
12260	0.68282	1,6,7
12261	0.95392	1,6,7
12262	0.998693	1,6,7
12263	0.974903	1,6,7
12264	0.998488	1,6,7
12265	0.885547	1,6,7
12266	0.967762	1,6,7
12267	0.943059	1,6,7
12268	0.979114	1,6,7
12269	0.999149	1,6,7
12270	0.99961	1,6,7
12271	0.9951	1,6,7
12272	0.981217	1,6,7
12273	0.969261	1,6,7
12274	0.683843	1,6,7
12275	0.997607	1,6,7
12276	0.753533	1,6,7
12277	0.998235	1,6,7
12278	0.816191	1,6,7
12279	0.999118	1,6,7
12280	0.995036	1,6,7
