## Supplementary material for "A cross-disease human microglial framework identifies disease-enriched subsets and tool compounds for microglial polarization": Table S6 (part 3 of 3)

### Sheet: original_xgb_drager (continued)
Cell Number	xgb confidence	"true" label
12281	0.997221	1,6,7
12282	0.994594	1,6,7
12283	0.948956	1,6,7
12284	0.996686	1,6,7
12285	0.847644	1,6,7
12286	0.996454	1,6,7
12287	0.986979	1,6,7
12288	0.953894	1,6,7
12289	0.461843	1,6,7
12290	0.863428	1,6,7
12291	0.997405	1,6,7
12292	0.977676	1,6,7
12293	0.842629	1,6,7
12294	0.998725	1,6,7
12295	0.987736	1,6,7
12296	0.554261	1,6,7
12297	0.999334	1,6,7
12298	0.997538	1,6,7
12299	0.952333	1,6,7
12300	0.99862	1,6,7
12301	0.972269	1,6,7
12302	0.998548	1,6,7
12303	0.997016	1,6,7
12304	0.884512	1,6,7
12305	0.99842	1,6,7
12306	0.996001	1,6,7
12307	0.873704	1,6,7
12308	0.985896	1,6,7
12309	0.880338	1,6,7
12310	0.774325	1,6,7
12311	0.998849	1,6,7
12312	0.679547	1,6,7
12313	0.903322	1,6,7
12314	0.99309	1,6,7
12315	0.590419	1,6,7
12316	0.990878	1,6,7
12317	0.811073	1,6,7
12318	0.992757	1,6,7
12319	0.881522	1,6,7
12320	0.842068	1,6,7
12321	0.969298	1,6,7
12322	0.998679	1,6,7
12323	0.96394	1,6,7
12324	0.824617	1,6,7
12325	0.990034	1,6,7
12326	0.977944	1,6,7
12327	0.999353	1,6,7
12328	0.982231	1,6,7
12329	0.988448	1,6,7
12330	0.974868	1,6,7
12331	0.707614	1,6,7
12332	0.851448	1,6,7
12333	0.99219	1,6,7
12334	0.858754	1,6,7
12335	0.952973	1,6,7
12336	0.756067	1,6,7
12337	0.997583	1,6,7
12338	0.999595	1,6,7
12339	0.878979	1,6,7
12340	0.972746	1,6,7
12341	0.996469	1,6,7
12342	0.99933	1,6,7
12343	0.542794	1,6,7
12344	0.765467	1,6,7
12345	0.68572	1,6,7
12346	0.996827	1,6,7
12347	0.983286	1,6,7
12348	0.982854	1,6,7
12349	0.999653	1,6,7
12350	0.657003	1,6,7
12351	0.997282	1,6,7
12352	0.993542	1,6,7
12353	0.996914	1,6,7
12354	0.838962	1,6,7
12355	0.873674	1,6,7
12356	0.97934	1,6,7
12357	0.604478	1,6,7
12358	0.967623	1,6,7
12359	0.643002	1,6,7
12360	0.820622	1,6,7
12361	0.999084	1,6,7
12362	0.993175	1,6,7
12363	0.445601	1,6,7
12364	0.701632	1,6,7
12365	0.93374	1,6,7
12366	0.934409	1,6,7
12367	0.761376	1,6,7
12368	0.999588	1,6,7
12369	0.776756	1,6,7
12370	0.998125	1,6,7
12371	0.992994	1,6,7
12372	0.775207	1,6,7
12373	0.998463	1,6,7
12374	0.99834	1,6,7
12375	0.917394	1,6,7
12376	0.980384	1,6,7
12377	0.992024	1,6,7
12378	0.550615	1,6,7
12379	0.999273	1,6,7
12380	0.984172	1,6,7
12381	0.826767	1,6,7
12382	0.669065	1,6,7
12383	0.998138	1,6,7
12384	0.986648	1,6,7
12385	0.710541	1,6,7
12386	0.617108	1,6,7
12387	0.995713	1,6,7
12388	0.990564	1,6,7
12389	0.627154	1,6,7
12390	0.958404	1,6,7
12391	0.971053	1,6,7
12392	0.982131	1,6,7
12393	0.98505	1,6,7
12394	0.881811	1,6,7
12395	0.925976	1,6,7
12396	0.9979	1,6,7
12397	0.894212	1,6,7
12398	0.979154	1,6,7
12399	0.882843	1,6,7
12400	0.656065	1,6,7
12401	0.978529	1,6,7
12402	0.934197	1,6,7
12403	0.986302	1,6,7
12404	0.64735	1,6,7
12405	0.57662	1,6,7
12406	0.994689	1,6,7
12407	0.993222	1,6,7
12408	0.891089	1,6,7
12409	0.99639	1,6,7
12410	0.839245	1,6,7
12411	0.785582	1,6,7
12412	0.99512	1,6,7
12413	0.501038	1,6,7
12414	0.997406	1,6,7
12415	0.68125	1,6,7
12416	0.97122	1,6,7
12417	0.530349	1,6,7
12418	0.962752	1,6,7
12419	0.995977	1,6,7
12420	0.999078	1,6,7
12421	0.972609	1,6,7
12422	0.966625	1,6,7
12423	0.987317	1,6,7
12424	0.977167	1,6,7
12425	0.975284	1,6,7
12426	0.666664	1,6,7
12427	0.493322	1,6,7
12428	0.997434	1,6,7
12429	0.999431	1,6,7
12430	0.947306	1,6,7
12431	0.998412	1,6,7
12432	0.524911	1,6,7
12433	0.998031	1,6,7
12434	0.994343	1,6,7
12435	0.78293	1,6,7
12436	0.995829	1,6,7
12437	0.711339	1,6,7
12438	0.997379	1,6,7
12439	0.972266	1,6,7
12440	0.996444	1,6,7
12441	0.983432	1,6,7
12442	0.999334	1,6,7
12443	0.956546	1,6,7
12444	0.991795	1,6,7
12445	0.998119	1,6,7
12446	0.999049	1,6,7
12447	0.99471	1,6,7
12448	0.998481	1,6,7
12449	0.985503	1,6,7
12450	0.915423	1,6,7
12451	0.990233	1,6,7
12452	0.921493	1,6,7
12453	0.986145	1,6,7
12454	0.997893	1,6,7
12455	0.986489	1,6,7
12456	0.998028	1,6,7
12457	0.931895	1,6,7
12458	0.999177	1,6,7
12459	0.984553	1,6,7
12460	0.998267	1,6,7
12461	0.994523	1,6,7
12462	0.501111	1,6,7
12463	0.585321	1,6,7
12464	0.998039	1,6,7
12465	0.576554	1,6,7
12466	0.995823	1,6,7
12467	0.986522	1,6,7
12468	0.599518	1,6,7
12469	0.7933	1,6,7
12470	0.7576	1,6,7
12471	0.990992	1,6,7
12472	0.996497	1,6,7
12473	0.748045	1,6,7
12474	0.998077	1,6,7
12475	0.969661	1,6,7
12476	0.844435	1,6,7
12477	0.966983	1,6,7
12478	0.996722	1,6,7
12479	0.756417	1,6,7
12480	0.844194	1,6,7
12481	0.755199	1,6,7
12482	0.997463	1,6,7
12483	0.96519	1,6,7
12484	0.697757	1,6,7
12485	0.996558	1,6,7
12486	0.828075	1,6,7
12487	0.999664	1,6,7
12488	0.963258	1,6,7
12489	0.574799	1,6,7
12490	0.992908	1,6,7
12491	0.950422	1,6,7
12492	0.990384	1,6,7
12493	0.995353	1,6,7
12494	0.955603	1,6,7
12495	0.999275	1,6,7
12496	0.998789	1,6,7
12497	0.989205	1,6,7
12498	0.888093	1,6,7
12499	0.994988	1,6,7
12500	0.992543	1,6,7
12501	0.979914	1,6,7
12502	0.943993	1,6,7
12503	0.995293	1,6,7
12504	0.48048	1,6,7
12505	0.891147	1,6,7
12506	0.485457	1,6,7
12507	0.92412	1,6,7
12508	0.977376	1,6,7
12509	0.99935	1,6,7
12510	0.992662	1,6,7
12511	0.994773	1,6,7
12512	0.996322	1,6,7
12513	0.99922	1,6,7
12514	0.998585	1,6,7
12515	0.99629	1,6,7
12516	0.997707	1,6,7
12517	0.753976	1,6,7
12518	0.991992	1,6,7
12519	0.532531	1,6,7
12520	0.998651	1,6,7
12521	0.999296	1,6,7
12522	0.974715	1,6,7
12523	0.999413	1,6,7
12524	0.932494	1,6,7
12525	0.923746	1,6,7
12526	0.963833	1,6,7
12527	0.979513	1,6,7
12528	0.99208	1,6,7
12529	0.616975	1,6,7
12530	0.56627	1,6,7
12531	0.529635	1,6,7
12532	0.958791	1,6,7
12533	0.729383	1,6,7
12534	0.944995	1,6,7
12535	0.958815	1,6,7
12536	0.998959	1,6,7
12537	0.965437	1,6,7
12538	0.474351	1,6,7
12539	0.617154	1,6,7
12540	0.913708	1,6,7
12541	0.98841	1,6,7
12542	0.998922	1,6,7
12543	0.806508	1,6,7
12544	0.999474	1,6,7
12545	0.829912	1,6,7
12546	0.737244	1,6,7
12547	0.922837	1,6,7
12548	0.657068	1,6,7
12549	0.780795	1,6,7
12550	0.955475	1,6,7
12551	0.993476	1,6,7
12552	0.948659	1,6,7
12553	0.598627	1,6,7
12554	0.995761	1,6,7
12555	0.968387	1,6,7
12556	0.904908	1,6,7
12557	0.992926	1,6,7
12558	0.806044	1,6,7
12559	0.752957	1,6,7
12560	0.963896	1,6,7
12561	0.925019	1,6,7
12562	0.987593	1,6,7
12563	0.998846	1,6,7
12564	0.894896	1,6,7
12565	0.883999	1,6,7
12566	0.57111	1,6,7
12567	0.809697	1,6,7
12568	0.901526	1,6,7
12569	0.817592	1,6,7
12570	0.657355	1,6,7
12571	0.96449	1,6,7
12572	0.998735	1,6,7
12573	0.868158	1,6,7
12574	0.981257	1,6,7
12575	0.957174	1,6,7
12576	0.697961	1,6,7
12577	0.789337	1,6,7
12578	0.958487	1,6,7
12579	0.985811	1,6,7
12580	0.999032	1,6,7
12581	0.973325	1,6,7
12582	0.992935	1,6,7
12583	0.996484	1,6,7
12584	0.949005	1,6,7
12585	0.654464	1,6,7
12586	0.999184	1,6,7
12587	0.98707	1,6,7
12588	0.931797	1,6,7
12589	0.932532	1,6,7
12590	0.964651	1,6,7
12591	0.996516	1,6,7
12592	0.911373	1,6,7
12593	0.961684	1,6,7
12594	0.689592	1,6,7
12595	0.9928	1,6,7
12596	0.983455	1,6,7
12597	0.921928	1,6,7
12598	0.998919	1,6,7
12599	0.986088	1,6,7
12600	0.71371	1,6,7
12601	0.958047	1,6,7
12602	0.991988	1,6,7
12603	0.998867	1,6,7
12604	0.999151	1,6,7
12605	0.777689	1,6,7
12606	0.997334	1,6,7
12607	0.828089	1,6,7
12608	0.815721	1,6,7
12609	0.998943	1,6,7
12610	0.530586	1,6,7
12611	0.804899	1,6,7
12612	0.984828	1,6,7
12613	0.992304	1,6,7
12614	0.999169	1,6,7
12615	0.675181	1,6,7
12616	0.989413	1,6,7
12617	0.823019	1,6,7
12618	0.993207	1,6,7
12619	0.983137	1,6,7
12620	0.987281	1,6,7
12621	0.992109	1,6,7
12622	0.662755	1,6,7
12623	0.65116	1,6,7
12624	0.767924	1,6,7
12625	0.994336	1,6,7
12626	0.980881	1,6,7
12627	0.831923	1,6,7
12628	0.784921	1,6,7
12629	0.524079	1,6,7
12630	0.769021	1,6,7
12631	0.993247	1,6,7
12632	0.62475	1,6,7
12633	0.996751	1,6,7
12634	0.997917	1,6,7
12635	0.807368	1,6,7
12636	0.592204	1,6,7
12637	0.994968	1,6,7
12638	0.998359	1,6,7
12639	0.997488	1,6,7
12640	0.857038	1,6,7
12641	0.987737	1,6,7
12642	0.884098	1,6,7
12643	0.998964	1,6,7
12644	0.772714	1,6,7
12645	0.994749	1,6,7
12646	0.927509	1,6,7
12647	0.958549	1,6,7
12648	0.989107	1,6,7
12649	0.978334	1,6,7
12650	0.946982	1,6,7
12651	0.999024	1,6,7
12652	0.996258	1,6,7
12653	0.998609	1,6,7
12654	0.999115	1,6,7
12655	0.532535	1,6,7
12656	0.982471	1,6,7
12657	0.930618	1,6,7
12658	0.987397	1,6,7
12659	0.993043	1,6,7
12660	0.991198	1,6,7
12661	0.967475	1,6,7
12662	0.809696	1,6,7
12663	0.998472	1,6,7
12664	0.993296	1,6,7
12665	0.969654	1,6,7
12666	0.973407	1,6,7
12667	0.997456	1,6,7
12668	0.777508	1,6,7
12669	0.51363	1,6,7
12670	0.961561	1,6,7
12671	0.669172	1,6,7
12672	0.996505	1,6,7
12673	0.688899	1,6,7
12674	0.991095	1,6,7
12675	0.992613	1,6,7
12676	0.996723	1,6,7
12677	0.977812	1,6,7
12678	0.998257	1,6,7
12679	0.900953	1,6,7
12680	0.886984	1,6,7
12681	0.997191	1,6,7
12682	0.710589	1,6,7
12683	0.997971	1,6,7
12684	0.886021	1,6,7
12685	0.784538	1,6,7
12686	0.506262	1,6,7
12687	0.983468	1,6,7
12688	0.99512	1,6,7
12689	0.981589	1,6,7
12690	0.976675	1,6,7
12691	0.996133	1,6,7
12692	0.664369	1,6,7
12693	0.998812	1,6,7
12694	0.618835	1,6,7
12695	0.989035	1,6,7
12696	0.997563	1,6,7
12697	0.998054	1,6,7
12698	0.92394	1,6,7
12699	0.34895	1,6,7
12700	0.939539	1,6,7
12701	0.996277	1,6,7
12702	0.991918	1,6,7
12703	0.726326	1,6,7
12704	0.997517	1,6,7
12705	0.989691	1,6,7
12706	0.994221	1,6,7
12707	0.964056	1,6,7
12708	0.995273	1,6,7
12709	0.935125	1,6,7
12710	0.999802	1,6,7
12711	0.974427	1,6,7
12712	0.978647	1,6,7
12713	0.819459	1,6,7
12714	0.999262	1,6,7
12715	0.647113	1,6,7
12716	0.857161	1,6,7
12717	0.922419	1,6,7
12718	0.96248	1,6,7
12719	0.901903	1,6,7
12720	0.555903	1,6,7
12721	0.994077	1,6,7
12722	0.995589	1,6,7
12723	0.987512	1,6,7
12724	0.829854	1,6,7
12725	0.996147	1,6,7
12726	0.990382	1,6,7
12727	0.956058	1,6,7
12728	0.964658	1,6,7
12729	0.788253	1,6,7
12730	0.95228	1,6,7
12731	0.820102	1,6,7
12732	0.970103	1,6,7
12733	0.998735	1,6,7
12734	0.726782	1,6,7
12735	0.930207	1,6,7
12736	0.993272	1,6,7
12737	0.93479	1,6,7
12738	0.975206	1,6,7
12739	0.97731	1,6,7
12740	0.99914	1,6,7
12741	0.952378	1,6,7
12742	0.997688	1,6,7
12743	0.826539	1,6,7
12744	0.993954	1,6,7
12745	0.998856	1,6,7
12746	0.7371	1,6,7
12747	0.918157	1,6,7
12748	0.972045	1,6,7
12749	0.979955	1,6,7
12750	0.999199	1,6,7
12751	0.697456	1,6,7
12752	0.947362	1,6,7
12753	0.961902	1,6,7
12754	0.966182	1,6,7
12755	0.762235	1,6,7
12756	0.880736	1,6,7
12757	0.99652	1,6,7
12758	0.766119	1,6,7
12759	0.997366	1,6,7
12760	0.987541	1,6,7
12761	0.991357	1,6,7
12762	0.987974	1,6,7
12763	0.997211	1,6,7
12764	0.759478	1,6,7
12765	0.996587	1,6,7
12766	0.958999	1,6,7
12767	0.993539	1,6,7
12768	0.998755	1,6,7
12769	0.784947	1,6,7
12770	0.9829	1,6,7
12771	0.989944	1,6,7
12772	0.996149	1,6,7
12773	0.963285	1,6,7
12774	0.81855	1,6,7
12775	0.973952	1,6,7
12776	0.98689	1,6,7
12777	0.982211	1,6,7
12778	0.743984	1,6,7
12779	0.986635	1,6,7
12780	0.988559	1,6,7
12781	0.996416	1,6,7
12782	0.998324	1,6,7
12783	0.698045	1,6,7
12784	0.998178	1,6,7
12785	0.515681	1,6,7
12786	0.946642	1,6,7
12787	0.818648	1,6,7
12788	0.884427	1,6,7
12789	0.98838	1,6,7
12790	0.778782	1,6,7
12791	0.965466	1,6,7
12792	0.998665	1,6,7
12793	0.990934	1,6,7
12794	0.828379	1,6,7
12795	0.990165	1,6,7
12796	0.899239	1,6,7
12797	0.421601	1,6,7
12798	0.876437	1,6,7
12799	0.998411	1,6,7
12800	0.481723	1,6,7
12801	0.725515	1,6,7
12802	0.992665	1,6,7
12803	0.816908	1,6,7
12804	0.989134	1,6,7
12805	0.760442	1,6,7
12806	0.721495	1,6,7
12807	0.994277	1,6,7
12808	0.896734	1,6,7
12809	0.997099	1,6,7
12810	0.62514	1,6,7
12811	0.998138	1,6,7
12812	0.996318	1,6,7
12813	0.969694	1,6,7
12814	0.741351	1,6,7
12815	0.912183	1,6,7
12816	0.999261	1,6,7
12817	0.972362	1,6,7
12818	0.999663	1,6,7
12819	0.989423	1,6,7
12820	0.998774	1,6,7
12821	0.783184	1,6,7
12822	0.688849	1,6,7
12823	0.990045	1,6,7
12824	0.992569	1,6,7
12825	0.996589	1,6,7
12826	0.989857	1,6,7
12827	0.994547	1,6,7
12828	0.969238	1,6,7
12829	0.997064	1,6,7
12830	0.885085	1,6,7
12831	0.978629	1,6,7
12832	0.824574	1,6,7
12833	0.893225	1,6,7
12834	0.934161	1,6,7
12835	0.421423	1,6,7
12836	0.999645	1,6,7
12837	0.763761	1,6,7
12838	0.629176	1,6,7
12839	0.994778	1,6,7
12840	0.998079	1,6,7
12841	0.98823	1,6,7
12842	0.993734	1,6,7
12843	0.992025	1,6,7
12844	0.983775	1,6,7
12845	0.999715	1,6,7
12846	0.989127	1,6,7
12847	0.670577	1,6,7
12848	0.889657	1,6,7
12849	0.997515	1,6,7
12850	0.645887	1,6,7
12851	0.992427	1,6,7
12852	0.99736	1,6,7
12853	0.942846	1,6,7
12854	0.856955	1,6,7
12855	0.773356	1,6,7
12856	0.616391	1,6,7
12857	0.997136	1,6,7
12858	0.935307	1,6,7
12859	0.850335	1,6,7
12860	0.95302	1,6,7
12861	0.988661	1,6,7
12862	0.994434	1,6,7
12863	0.997568	1,6,7
12864	0.998855	1,6,7
12865	0.942863	1,6,7
12866	0.986713	1,6,7
12867	0.888465	1,6,7
12868	0.963461	1,6,7
12869	0.888849	1,6,7
12870	0.973961	1,6,7
12871	0.99139	1,6,7
12872	0.999367	1,6,7
12873	0.881487	1,6,7
12874	0.948965	1,6,7
12875	0.617808	1,6,7
12876	0.972883	1,6,7
12877	0.999049	1,6,7
12878	0.92507	1,6,7
12879	0.869446	1,6,7
12880	0.999399	1,6,7
12881	0.706998	1,6,7
12882	0.992866	1,6,7
12883	0.998409	1,6,7
12884	0.992143	1,6,7
12885	0.990716	1,6,7
12886	0.99394	1,6,7
12887	0.992371	1,6,7
12888	0.995628	1,6,7
12889	0.988443	1,6,7
12890	0.995185	1,6,7
12891	0.999053	1,6,7
12892	0.99888	1,6,7
12893	0.993841	1,6,7
12894	0.823595	1,6,7
12895	0.921037	1,6,7
12896	0.999261	1,6,7
12897	0.975116	1,6,7
12898	0.660451	1,6,7
12899	0.966392	1,6,7
12900	0.524538	1,6,7
12901	0.834325	1,6,7
12902	0.932815	1,6,7
12903	0.74727	1,6,7
12904	0.989751	1,6,7
12905	0.97756	1,6,7
12906	0.982925	1,6,7
12907	0.976496	1,6,7
12908	0.978159	1,6,7
12909	0.996027	1,6,7
12910	0.916728	1,6,7
12911	0.996944	1,6,7
12912	0.995421	1,6,7
12913	0.680362	1,6,7
12914	0.998152	1,6,7
12915	0.993654	1,6,7
12916	0.99156	1,6,7
12917	0.637345	1,6,7
12918	0.864373	1,6,7
12919	0.988192	1,6,7
12920	0.866463	1,6,7
12921	0.983738	1,6,7
12922	0.934696	1,6,7
12923	0.970769	1,6,7
12924	0.931548	1,6,7
12925	0.984212	1,6,7
12926	0.998662	1,6,7
12927	0.94973	1,6,7
12928	0.999037	1,6,7
12929	0.938887	1,6,7
12930	0.997025	1,6,7
12931	0.992167	1,6,7
12932	0.577895	1,6,7
12933	0.987929	1,6,7
12934	0.997416	1,6,7
12935	0.983347	1,6,7
12936	0.998004	1,6,7
12937	0.997305	1,6,7
12938	0.98144	1,6,7
12939	0.997221	1,6,7
12940	0.981566	1,6,7
12941	0.998546	1,6,7
12942	0.997458	1,6,7
12943	0.914397	1,6,7
12944	0.972899	1,6,7
12945	0.987918	1,6,7
12946	0.999252	1,6,7
12947	0.794236	1,6,7
12948	0.998635	1,6,7
12949	0.887585	1,6,7
12950	0.98022	1,6,7
12951	0.933505	1,6,7
12952	0.957228	1,6,7
12953	0.974455	1,6,7
12954	0.53326	1,6,7
12955	0.98394	1,6,7
12956	0.999129	1,6,7
12957	0.521496	1,6,7
12958	0.999671	1,6,7
12959	0.857423	1,6,7
12960	0.991262	1,6,7
12961	0.980529	1,6,7
12962	0.93838	1,6,7
12963	0.747948	1,6,7
12964	0.962139	1,6,7
12965	0.579872	1,6,7
12966	0.389245	1,6,7
12967	0.628675	1,6,7
12968	0.997082	1,6,7
12969	0.921946	1,6,7
12970	0.999408	1,6,7
12971	0.965548	1,6,7
12972	0.657043	1,6,7
12973	0.955951	1,6,7
12974	0.998669	1,6,7
12975	0.75544	1,6,7
12976	0.996321	1,6,7
12977	0.996749	1,6,7
12978	0.969029	1,6,7
12979	0.990118	1,6,7
12980	0.987167	1,6,7
12981	0.807112	1,6,7
12982	0.981687	1,6,7
12983	0.837464	1,6,7
12984	0.998958	1,6,7
12985	0.992922	1,6,7
12986	0.99875	1,6,7
12987	0.964837	1,6,7
12988	0.803724	1,6,7
12989	0.974861	1,6,7
12990	0.864155	1,6,7
12991	0.968049	1,6,7
12992	0.998617	1,6,7
12993	0.97088	1,6,7
12994	0.973024	1,6,7
12995	0.874451	1,6,7
12996	0.995073	1,6,7
12997	0.964348	1,6,7
12998	0.967529	1,6,7
12999	0.997781	1,6,7
13000	0.993661	1,6,7
13001	0.730833	1,6,7
13002	0.869793	1,6,7
13003	0.616626	1,6,7
13004	0.923134	1,6,7
13005	0.722466	1,6,7
13006	0.963809	1,6,7
13007	0.943454	1,6,7
13008	0.933845	1,6,7
13009	0.993482	1,6,7
13010	0.999449	1,6,7
13011	0.990759	1,6,7
13012	0.998625	1,6,7
13013	0.909751	1,6,7
13014	0.999039	1,6,7
13015	0.997815	1,6,7
13016	0.974002	1,6,7
13017	0.959421	1,6,7
13018	0.70356	1,6,7
13019	0.903661	1,6,7
13020	0.551949	1,6,7
13021	0.725381	1,6,7
13022	0.847761	1,6,7
13023	0.673463	1,6,7
13024	0.86106	1,6,7
13025	0.986835	1,6,7
13026	0.430719	1,6,7
13027	0.933251	1,6,7
13028	0.93212	1,6,7
13029	0.993159	1,6,7
13030	0.781311	1,6,7
13031	0.997544	1,6,7
13032	0.992036	1,6,7
13033	0.991103	1,6,7
13034	0.88049	1,6,7
13035	0.924277	1,6,7
13036	0.938503	1,6,7
13037	0.998896	1,6,7
13038	0.692929	1,6,7
13039	0.98586	1,6,7
13040	0.483252	1,6,7
13041	0.640595	1,6,7
13042	0.995046	1,6,7
13043	0.875552	1,6,7
13044	0.996578	1,6,7
13045	0.965189	1,6,7
13046	0.96184	1,6,7
13047	0.855652	1,6,7
13048	0.525279	1,6,7
13049	0.996571	1,6,7
13050	0.95401	1,6,7
13051	0.993605	1,6,7
13052	0.991494	1,6,7
13053	0.85618	1,6,7
13054	0.998621	1,6,7
13055	0.928274	1,6,7
13056	0.996002	1,6,7
13057	0.964608	1,6,7
13058	0.998267	1,6,7
13059	0.99641	1,6,7
13060	0.968953	1,6,7
13061	0.986614	1,6,7
13062	0.998071	1,6,7
13063	0.994666	1,6,7
13064	0.971565	1,6,7
13065	0.855522	1,6,7
13066	0.736935	1,6,7
13067	0.801173	1,6,7
13068	0.966042	1,6,7
13069	0.947453	1,6,7
13070	0.996015	1,6,7
13071	0.905299	1,6,7
13072	0.995541	1,6,7
13073	0.985004	1,6,7
13074	0.997647	1,6,7
13075	0.997401	1,6,7
13076	0.826491	1,6,7
13077	0.998117	1,6,7
13078	0.882174	1,6,7
13079	0.922857	1,6,7
13080	0.903952	1,6,7
13081	0.817517	1,6,7
13082	0.994783	1,6,7
13083	0.805429	1,6,7
13084	0.662254	1,6,7
13085	0.684981	1,6,7
13086	0.984817	1,6,7
13087	0.938572	1,6,7
13088	0.654556	1,6,7
13089	0.958883	1,6,7
13090	0.997969	1,6,7
13091	0.892	1,6,7
13092	0.878761	1,6,7
13093	0.999105	1,6,7
13094	0.766932	1,6,7
13095	0.98921	1,6,7
13096	0.971245	1,6,7
13097	0.950511	1,6,7
13098	0.52759	1,6,7
13099	0.993034	1,6,7
13100	0.999246	1,6,7
13101	0.784585	1,6,7
13102	0.998412	1,6,7
13103	0.867515	1,6,7
13104	0.94758	1,6,7
13105	0.967419	1,6,7
13106	0.999058	1,6,7
13107	0.94347	1,6,7
13108	0.99925	1,6,7
13109	0.977051	1,6,7
13110	0.9945	1,6,7
13111	0.844439	1,6,7
13112	0.994209	1,6,7
13113	0.804827	1,6,7
13114	0.761094	1,6,7
13115	0.942012	1,6,7
13116	0.595923	1,6,7
13117	0.998896	1,6,7
13118	0.994045	1,6,7
13119	0.99838	1,6,7
13120	0.74216	1,6,7
13121	0.995237	1,6,7
13122	0.984489	1,6,7
13123	0.984728	1,6,7
13124	0.779104	1,6,7
13125	0.959007	1,6,7
13126	0.831555	1,6,7
13127	0.971498	1,6,7
13128	0.935726	1,6,7
13129	0.998875	1,6,7
13130	0.976617	1,6,7
13131	0.991387	1,6,7
13132	0.960996	1,6,7
13133	0.998553	1,6,7
13134	0.994291	1,6,7
13135	0.724747	1,6,7
13136	0.982366	1,6,7
13137	0.996062	1,6,7
13138	0.99911	1,6,7
13139	0.986869	1,6,7
13140	0.785125	1,6,7
13141	0.97268	1,6,7
13142	0.761282	1,6,7
13143	0.593997	1,6,7
13144	0.999026	1,6,7
13145	0.999024	1,6,7
13146	0.949058	1,6,7
13147	0.989683	1,6,7
13148	0.986723	1,6,7
13149	0.994916	1,6,7
13150	0.50513	1,6,7
13151	0.998893	1,6,7
13152	0.793851	1,6,7
13153	0.977672	1,6,7
13154	0.990256	1,6,7
13155	0.572319	1,6,7
13156	0.922427	1,6,7
13157	0.607585	1,6,7
13158	0.993447	1,6,7
13159	0.989494	1,6,7
13160	0.996223	1,6,7
13161	0.999022	1,6,7
13162	0.998623	1,6,7
13163	0.999579	1,6,7
13164	0.926699	1,6,7
13165	0.939949	1,6,7
13166	0.733067	1,6,7
13167	0.649612	1,6,7
13168	0.981186	1,6,7
13169	0.995582	1,6,7
13170	0.94824	1,6,7
13171	0.853772	1,6,7
13172	0.996016	1,6,7
13173	0.998033	1,6,7
13174	0.997972	1,6,7
13175	0.930473	1,6,7
13176	0.95467	1,6,7
13177	0.963291	1,6,7
13178	0.994992	1,6,7
13179	0.998378	1,6,7
13180	0.990377	1,6,7
13181	0.983115	1,6,7
13182	0.773504	1,6,7
13183	0.997789	1,6,7
13184	0.692902	1,6,7
13185	0.99456	1,6,7
13186	0.866833	1,6,7
13187	0.548145	1,6,7
13188	0.995742	1,6,7
13189	0.999752	1,6,7
13190	0.97172	1,6,7
13191	0.994194	1,6,7
13192	0.994838	1,6,7
13193	0.99669	1,6,7
13194	0.551688	1,6,7
13195	0.952292	1,6,7
13196	0.999029	1,6,7
13197	0.923734	1,6,7
13198	0.942328	1,6,7
13199	0.996101	1,6,7
13200	0.988921	1,6,7
13201	0.99942	1,6,7
13202	0.952985	1,6,7
13203	0.37663	1,6,7
13204	0.945267	1,6,7
13205	0.987638	1,6,7
13206	0.588824	1,6,7
13207	0.995983	1,6,7
13208	0.807757	1,6,7
13209	0.998524	1,6,7
13210	0.977819	1,6,7
13211	0.905677	1,6,7
13212	0.99277	1,6,7
13213	0.548408	1,6,7
13214	0.928811	1,6,7
13215	0.999466	1,6,7
13216	0.944887	1,6,7
13217	0.998532	1,6,7
13218	0.836955	1,6,7
13219	0.999297	1,6,7
13220	0.998734	1,6,7
13221	0.835466	1,6,7
13222	0.99112	1,6,7
13223	0.985447	1,6,7
13224	0.991227	1,6,7
13225	0.992788	1,6,7
13226	0.742354	1,6,7
13227	0.988264	1,6,7
13228	0.851898	1,6,7
13229	0.63414	1,6,7
13230	0.984377	1,6,7
13231	0.999331	1,6,7
13232	0.606309	1,6,7
13233	0.985106	1,6,7
13234	0.99828	1,6,7
13235	0.99623	1,6,7
13236	0.993106	1,6,7
13237	0.564105	1,6,7
13238	0.995117	1,6,7
13239	0.526274	1,6,7
13240	0.755358	1,6,7
13241	0.63011	1,6,7
13242	0.852673	1,6,7
13243	0.974308	1,6,7
13244	0.997011	1,6,7
13245	0.994404	1,6,7
13246	0.999149	1,6,7
13247	0.977715	1,6,7
13248	0.94578	1,6,7
13249	0.996267	1,6,7
13250	0.997238	1,6,7
13251	0.998184	1,6,7
13252	0.839502	1,6,7
13253	0.996814	1,6,7
13254	0.822852	1,6,7
13255	0.99919	1,6,7
13256	0.972358	1,6,7
13257	0.973863	1,6,7
13258	0.750943	1,6,7
13259	0.974182	1,6,7
13260	0.923811	1,6,7
13261	0.994912	1,6,7
13262	0.940355	1,6,7
13263	0.950931	1,6,7
13264	0.914299	1,6,7
13265	0.971748	1,6,7
13266	0.933194	1,6,7
13267	0.997006	1,6,7
13268	0.9984	1,6,7
13269	0.982924	1,6,7
13270	0.509966	1,6,7
13271	0.649033	1,6,7
13272	0.996657	1,6,7
13273	0.999027	1,6,7
13274	0.99761	1,6,7
13275	0.999075	1,6,7
13276	0.625708	1,6,7
13277	0.970818	1,6,7
13278	0.973351	1,6,7
13279	0.983487	1,6,7
13280	0.88118	1,6,7
13281	0.803827	1,6,7
13282	0.999211	1,6,7
13283	0.809329	1,6,7
13284	0.984605	1,6,7
13285	0.931228	1,6,7
13286	0.995465	1,6,7
13287	0.847698	1,6,7
13288	0.997641	1,6,7
13289	0.969494	1,6,7
13290	0.59934	1,6,7
13291	0.920829	1,6,7
13292	0.971695	1,6,7
13293	0.918408	1,6,7
13294	0.994918	1,6,7
13295	0.580873	1,6,7
13296	0.998764	1,6,7
13297	0.447879	1,6,7
13298	0.997817	1,6,7
13299	0.999526	1,6,7
13300	0.978403	1,6,7
13301	0.998509	1,6,7
13302	0.998894	1,6,7
13303	0.970013	1,6,7
13304	0.994218	1,6,7
13305	0.576276	1,6,7
13306	0.704546	1,6,7
13307	0.523703	1,6,7
13308	0.673598	1,6,7
13309	0.551436	1,6,7
13310	0.978797	1,6,7
13311	0.998799	1,6,7
13312	0.999051	1,6,7
13313	0.562165	1,6,7
13314	0.941912	1,6,7
13315	0.933885	1,6,7
13316	0.917244	1,6,7
13317	0.611227	1,6,7
13318	0.869582	1,6,7
13319	0.990368	1,6,7
13320	0.619675	1,6,7
13321	0.995376	1,6,7
13322	0.996613	1,6,7
13323	0.643524	1,6,7
13324	0.984784	1,6,7
13325	0.998095	1,6,7
13326	0.98245	1,6,7
13327	0.998597	1,6,7
13328	0.996253	1,6,7
13329	0.933722	1,6,7
13330	0.983541	1,6,7
13331	0.885427	1,6,7
13332	0.9926	1,6,7
13333	0.981025	1,6,7
13334	0.999057	1,6,7
13335	0.991683	1,6,7
13336	0.996421	1,6,7
13337	0.922247	1,6,7
13338	0.999224	1,6,7
13339	0.997112	1,6,7
13340	0.999367	1,6,7
13341	0.915422	1,6,7
13342	0.902108	1,6,7
13343	0.995417	1,6,7
13344	0.980266	1,6,7
13345	0.907494	1,6,7
13346	0.814388	1,6,7
13347	0.857527	1,6,7
13348	0.479861	1,6,7
13349	0.99865	1,6,7
13350	0.99711	1,6,7
13351	0.807735	1,6,7
13352	0.997593	1,6,7
13353	0.981392	1,6,7
13354	0.95281	1,6,7
13355	0.984886	1,6,7
13356	0.620659	1,6,7
13357	0.864761	1,6,7
13358	0.99947	1,6,7
13359	0.811662	1,6,7
13360	0.997699	1,6,7
13361	0.662995	1,6,7
13362	0.998062	1,6,7
13363	0.590941	1,6,7
13364	0.853991	1,6,7
13365	0.728534	1,6,7
13366	0.949776	1,6,7
13367	0.963359	1,6,7
13368	0.999727	1,6,7
13369	0.998513	1,6,7
13370	0.589873	1,6,7
13371	0.943447	1,6,7
13372	0.991412	1,6,7
13373	0.988854	1,6,7
13374	0.99881	1,6,7
13375	0.956392	1,6,7
13376	0.971825	1,6,7
13377	0.93784	1,6,7
13378	0.840964	1,6,7
13379	0.981921	1,6,7
13380	0.856584	1,6,7
13381	0.969811	1,6,7
13382	0.848321	1,6,7
13383	0.996526	1,6,7
13384	0.713901	1,6,7
13385	0.998833	1,6,7
13386	0.994013	1,6,7
13387	0.957332	1,6,7
13388	0.483002	1,6,7
13389	0.854061	1,6,7
13390	0.71226	1,6,7
13391	0.919547	1,6,7
13392	0.998654	1,6,7
13393	0.995648	1,6,7
13394	0.994101	1,6,7
13395	0.924324	1,6,7
13396	0.72698	1,6,7
13397	0.965137	1,6,7
13398	0.99692	1,6,7
13399	0.994745	1,6,7
13400	0.9973	1,6,7
13401	0.584721	1,6,7
13402	0.977229	1,6,7
13403	0.997042	1,6,7
13404	0.996693	1,6,7
13405	0.915066	1,6,7
13406	0.916461	1,6,7
13407	0.996148	1,6,7
13408	0.994944	1,6,7
13409	0.99104	1,6,7
13410	0.958038	1,6,7
13411	0.692818	1,6,7
13412	0.979658	1,6,7
13413	0.70842	1,6,7
13414	0.994345	1,6,7
13415	0.988767	1,6,7
13416	0.835494	1,6,7
13417	0.997572	1,6,7
13418	0.98325	1,6,7
13419	0.999201	1,6,7
13420	0.908219	1,6,7
13421	0.95966	1,6,7
13422	0.829796	1,6,7
13423	0.817242	1,6,7
13424	0.996797	1,6,7
13425	0.98396	1,6,7
13426	0.815349	1,6,7
13427	0.99931	1,6,7
13428	0.998303	1,6,7
13429	0.989688	1,6,7
13430	0.959307	1,6,7
13431	0.966509	1,6,7
13432	0.999663	1,6,7
13433	0.579449	1,6,7
13434	0.99747	1,6,7
13435	0.998481	1,6,7
13436	0.996933	1,6,7
13437	0.976084	1,6,7
13438	0.99267	1,6,7
13439	0.998784	1,6,7
13440	0.768151	1,6,7
13441	0.996382	1,6,7
13442	0.601359	1,6,7
13443	0.929949	1,6,7
13444	0.726581	1,6,7
13445	0.982523	1,6,7
13446	0.999716	1,6,7
13447	0.996926	1,6,7
13448	0.506396	1,6,7
13449	0.967014	1,6,7
13450	0.992713	1,6,7
13451	0.998101	1,6,7
13452	0.993302	1,6,7
13453	0.997183	1,6,7
13454	0.995702	1,6,7
13455	0.981326	1,6,7
13456	0.941756	1,6,7
13457	0.994091	1,6,7
13458	0.957931	1,6,7
13459	0.783943	1,6,7
13460	0.824188	1,6,7
13461	0.993654	1,6,7
13462	0.886096	1,6,7
13463	0.995399	1,6,7
13464	0.993205	1,6,7
13465	0.956059	1,6,7
13466	0.574061	1,6,7
13467	0.71334	1,6,7
13468	0.792441	1,6,7
13469	0.991823	1,6,7
13470	0.836201	1,6,7
13471	0.979139	1,6,7
13472	0.999248	1,6,7
13473	0.658004	1,6,7
13474	0.991649	1,6,7
13475	0.977765	1,6,7
13476	0.565255	1,6,7
13477	0.993824	1,6,7
13478	0.97904	1,6,7
13479	0.606401	1,6,7
13480	0.910325	1,6,7
13481	0.993994	1,6,7
13482	0.982956	1,6,7
13483	0.979813	1,6,7
13484	0.992354	1,6,7
13485	0.995739	1,6,7
13486	0.613919	1,6,7
13487	0.549865	1,6,7
13488	0.718607	1,6,7
13489	0.709721	1,6,7
13490	0.995024	1,6,7
13491	0.994128	1,6,7
13492	0.996778	1,6,7
13493	0.748056	1,6,7
13494	0.950064	1,6,7
13495	0.960492	1,6,7
13496	0.992628	1,6,7
13497	0.532129	1,6,7
13498	0.994592	1,6,7
13499	0.99811	1,6,7
13500	0.994179	1,6,7
13501	0.990402	1,6,7
13502	0.998004	1,6,7
13503	0.727644	1,6,7
13504	0.992577	1,6,7
13505	0.946975	1,6,7
13506	0.995607	1,6,7
13507	0.992799	1,6,7
13508	0.99691	1,6,7
13509	0.969828	1,6,7
13510	0.87668	1,6,7
13511	0.816201	1,6,7
13512	0.998282	1,6,7
13513	0.959176	1,6,7
13514	0.995778	1,6,7
13515	0.780982	1,6,7
13516	0.999034	1,6,7
13517	0.989638	1,6,7
13518	0.65737	1,6,7
13519	0.889053	1,6,7
13520	0.998791	1,6,7
13521	0.999216	1,6,7
13522	0.931823	1,6,7
13523	0.823363	1,6,7
13524	0.942679	1,6,7
13525	0.995797	1,6,7
13526	0.718691	1,6,7
13527	0.978749	1,6,7
13528	0.939491	1,6,7
13529	0.577722	1,6,7
13530	0.991967	1,6,7
13531	0.956308	1,6,7
13532	0.979233	1,6,7
13533	0.920633	1,6,7
13534	0.692978	1,6,7
13535	0.999545	1,6,7
13536	0.914444	1,6,7
13537	0.71619	1,6,7
13538	0.998331	1,6,7
13539	0.682963	1,6,7
13540	0.985132	1,6,7
13541	0.887579	1,6,7
13542	0.999029	1,6,7
13543	0.75611	1,6,7
13544	0.662176	1,6,7
13545	0.973055	1,6,7
13546	0.727167	1,6,7
13547	0.827046	1,6,7
13548	0.907786	1,6,7
13549	0.961799	1,6,7
13550	0.980029	1,6,7
13551	0.529027	1,6,7
13552	0.925295	1,6,7
13553	0.979552	1,6,7
13554	0.753092	1,6,7
13555	0.578111	1,6,7
13556	0.899122	1,6,7
13557	0.485644	1,6,7
13558	0.979107	1,6,7
13559	0.998734	1,6,7
13560	0.986793	1,6,7
13561	0.993246	1,6,7
13562	0.981411	1,6,7
13563	0.892518	1,6,7
13564	0.997467	1,6,7
13565	0.685094	1,6,7
13566	0.996649	1,6,7
13567	0.998883	1,6,7
13568	0.967248	1,6,7
13569	0.993907	1,6,7
13570	0.999382	1,6,7
13571	0.995749	1,6,7
13572	0.939852	1,6,7
13573	0.998947	1,6,7
13574	0.716863	1,6,7
13575	0.946435	1,6,7
13576	0.988353	1,6,7
13577	0.916462	1,6,7
13578	0.997828	1,6,7
13579	0.998509	1,6,7
13580	0.998686	1,6,7
13581	0.997484	1,6,7
13582	0.903205	1,6,7
13583	0.880932	1,6,7
13584	0.980935	1,6,7
13585	0.986117	1,6,7
13586	0.966391	1,6,7
13587	0.940426	1,6,7
13588	0.998571	1,6,7
13589	0.994665	1,6,7
13590	0.97067	1,6,7
13591	0.994458	1,6,7
13592	0.997367	1,6,7
13593	0.991197	1,6,7
13594	0.984586	1,6,7
13595	0.997058	1,6,7
13596	0.862326	1,6,7
13597	0.996547	1,6,7
13598	0.773677	1,6,7
13599	0.384925	1,6,7
13600	0.996094	1,6,7
13601	0.992795	1,6,7
13602	0.980818	1,6,7
13603	0.994569	1,6,7
13604	0.999137	1,6,7
13605	0.517588	1,6,7
13606	0.677516	1,6,7
13607	0.669441	1,6,7
13608	0.971512	1,6,7
13609	0.978792	1,6,7
13610	0.995458	1,6,7
13611	0.712075	1,6,7
13612	0.992857	1,6,7
13613	0.428256	1,6,7
13614	0.948573	1,6,7
13615	0.99085	1,6,7
13616	0.985116	1,6,7
13617	0.780943	1,6,7
13618	0.505976	1,6,7
13619	0.996724	1,6,7
13620	0.997845	1,6,7
13621	0.673208	1,6,7
13622	0.992091	1,6,7
13623	0.961168	1,6,7
13624	0.662895	1,6,7
13625	0.618476	1,6,7
13626	0.938236	1,6,7
13627	0.987774	1,6,7
13628	0.964697	1,6,7
13629	0.904603	1,6,7
13630	0.998313	1,6,7
13631	0.999309	1,6,7
13632	0.981465	1,6,7
13633	0.998818	1,6,7
13634	0.996017	1,6,7
13635	0.990201	1,6,7
13636	0.896967	1,6,7
13637	0.986556	1,6,7
13638	0.802985	1,6,7
13639	0.933347	1,6,7
13640	0.990946	1,6,7
13641	0.973699	1,6,7
13642	0.987235	1,6,7
13643	0.953467	1,6,7
13644	0.999694	1,6,7
13645	0.998754	1,6,7
13646	0.994533	1,6,7
13647	0.984278	1,6,7
13648	0.903337	1,6,7
13649	0.604362	1,6,7
13650	0.999246	1,6,7
13651	0.806437	1,6,7
13652	0.475356	1,6,7
13653	0.866427	1,6,7
13654	0.994533	1,6,7
13655	0.758958	1,6,7
13656	0.9994	1,6,7
13657	0.762873	1,6,7
13658	0.668204	1,6,7
13659	0.996663	1,6,7
13660	0.830368	1,6,7
13661	0.631533	1,6,7
13662	0.982037	1,6,7
13663	0.889701	1,6,7
13664	0.989594	1,6,7
13665	0.903288	1,6,7
13666	0.936931	1,6,7
13667	0.994727	1,6,7
13668	0.89501	1,6,7
13669	0.682874	1,6,7
13670	0.998615	1,6,7
13671	0.990666	1,6,7
13672	0.993589	1,6,7
13673	0.990283	1,6,7
13674	0.955362	1,6,7
13675	0.99319	1,6,7
13676	0.956927	1,6,7
13677	0.772181	1,6,7
13678	0.990342	1,6,7
13679	0.971063	1,6,7
13680	0.998869	1,6,7
13681	0.873283	1,6,7
13682	0.755751	1,6,7
13683	0.663728	1,6,7
13684	0.998997	1,6,7
13685	0.718715	1,6,7
13686	0.918625	1,6,7
13687	0.997193	1,6,7
13688	0.979191	1,6,7
13689	0.646846	1,6,7
13690	0.96958	1,6,7
13691	0.999201	1,6,7
13692	0.98265	1,6,7
13693	0.73455	1,6,7
13694	0.924989	1,6,7
13695	0.841171	1,6,7
13696	0.999086	1,6,7
13697	0.811882	1,6,7
13698	0.786647	1,6,7
13699	0.982277	1,6,7
13700	0.998527	1,6,7
13701	0.998028	1,6,7
13702	0.995291	1,6,7
13703	0.772452	1,6,7
13704	0.993708	1,6,7
13705	0.996846	1,6,7
13706	0.517556	1,6,7
13707	0.999385	1,6,7
13708	0.99881	1,6,7
13709	0.925283	1,6,7
13710	0.674348	1,6,7
13711	0.956156	1,6,7
13712	0.689681	1,6,7
13713	0.9474	1,6,7
13714	0.927063	1,6,7
13715	0.998034	1,6,7
13716	0.662987	1,6,7
13717	0.991122	1,6,7
13718	0.999039	1,6,7
13719	0.785092	1,6,7
13720	0.949507	1,6,7
13721	0.91827	1,6,7
13722	0.95867	1,6,7
13723	0.961901	1,6,7
13724	0.734867	1,6,7
13725	0.983473	1,6,7
13726	0.99838	1,6,7
13727	0.998349	1,6,7
13728	0.566259	1,6,7
13729	0.57381	1,6,7
13730	0.966631	1,6,7
13731	0.997579	1,6,7
13732	0.587495	1,6,7
13733	0.980582	1,6,7
13734	0.997215	1,6,7
13735	0.97434	1,6,7
13736	0.646589	1,6,7
13737	0.665602	1,6,7
13738	0.95566	1,6,7
13739	0.997447	1,6,7
13740	0.99846	1,6,7
13741	0.990631	1,6,7
13742	0.999449	1,6,7
13743	0.996087	1,6,7
13744	0.868999	1,6,7
13745	0.955249	1,6,7
13746	0.617224	1,6,7
13747	0.904526	1,6,7
13748	0.982241	1,6,7
13749	0.991077	1,6,7
13750	0.866185	1,6,7
13751	0.587304	1,6,7
13752	0.90704	1,6,7
13753	0.972396	1,6,7
13754	0.997506	1,6,7
13755	0.996099	1,6,7
13756	0.998493	1,6,7
13757	0.50247	1,6,7
13758	0.997863	1,6,7
13759	0.889841	1,6,7
13760	0.992149	1,6,7
13761	0.999252	1,6,7
13762	0.998837	1,6,7
13763	0.995669	1,6,7
13764	0.994113	1,6,7
13765	0.997639	1,6,7
13766	0.968179	1,6,7
13767	0.992319	1,6,7
13768	0.993551	1,6,7
13769	0.973193	1,6,7
13770	0.570998	1,6,7
13771	0.998882	1,6,7
13772	0.380433	1,6,7
13773	0.930862	1,6,7
13774	0.969761	1,6,7
13775	0.944954	1,6,7
13776	0.903846	1,6,7
13777	0.707852	1,6,7
13778	0.922374	1,6,7
13779	0.993782	1,6,7
13780	0.776971	1,6,7
13781	0.655916	1,6,7
13782	0.999197	1,6,7
13783	0.998883	1,6,7
13784	0.996038	1,6,7
13785	0.974968	1,6,7
13786	0.992199	1,6,7
13787	0.971077	1,6,7
13788	0.992854	1,6,7
13789	0.99669	1,6,7
13790	0.962109	1,6,7
13791	0.956124	1,6,7
13792	0.831547	1,6,7
13793	0.855798	1,6,7
13794	0.991723	1,6,7
13795	0.987765	1,6,7
13796	0.50532	1,6,7
13797	0.938306	1,6,7
13798	0.821552	1,6,7
13799	0.959787	1,6,7
13800	0.996916	1,6,7
13801	0.999171	1,6,7
13802	0.995847	1,6,7
13803	0.969301	1,6,7
13804	0.896554	1,6,7
13805	0.998273	1,6,7
13806	0.983274	1,6,7
13807	0.978783	1,6,7
13808	0.945259	1,6,7
13809	0.865605	1,6,7
13810	0.99921	1,6,7
13811	0.99929	1,6,7
13812	0.993029	1,6,7
13813	0.604569	1,6,7
13814	0.860081	1,6,7
13815	0.758215	1,6,7
13816	0.533427	1,6,7
13817	0.993267	1,6,7
13818	0.886161	1,6,7
13819	0.807105	1,6,7
13820	0.996969	1,6,7
13821	0.998556	1,6,7
13822	0.902847	1,6,7
13823	0.994492	1,6,7
13824	0.955481	1,6,7
13825	0.990931	1,6,7
13826	0.988497	1,6,7
13827	0.998199	1,6,7
13828	0.815514	1,6,7
13829	0.983163	1,6,7
13830	0.584857	1,6,7
13831	0.99899	1,6,7
13832	0.843911	1,6,7
13833	0.348148	1,6,7
13834	0.965071	1,6,7
13835	0.881009	1,6,7
13836	0.986041	1,6,7
13837	0.971441	1,6,7
13838	0.705941	1,6,7
13839	0.989991	1,6,7
13840	0.97964	1,6,7
13841	0.994628	1,6,7
13842	0.773522	1,6,7
13843	0.745975	1,6,7
13844	0.730329	1,6,7
13845	0.967285	1,6,7
13846	0.660056	1,6,7
13847	0.954034	1,6,7
13848	0.893618	1,6,7
13849	0.988817	1,6,7
13850	0.948578	1,6,7
13851	0.963252	1,6,7
13852	0.923558	1,6,7
13853	0.813359	1,6,7
13854	0.944248	1,6,7
13855	0.927845	1,6,7
13856	0.995088	1,6,7
13857	0.968694	1,6,7
13858	0.998708	1,6,7
13859	0.997641	1,6,7
13860	0.623302	1,6,7
13861	0.9833	1,6,7
13862	0.990145	1,6,7
13863	0.945603	1,6,7
13864	0.999421	1,6,7
13865	0.996532	1,6,7
13866	0.998343	1,6,7
13867	0.993391	1,6,7
13868	0.998918	1,6,7
13869	0.484878	1,6,7
13870	0.685528	1,6,7
13871	0.977003	1,6,7
13872	0.996016	1,6,7
13873	0.95119	1,6,7
13874	0.994172	1,6,7
13875	0.922054	1,6,7
13876	0.96505	1,6,7
13877	0.802659	1,6,7
13878	0.907036	1,6,7
13879	0.72704	1,6,7
13880	0.954908	1,6,7
13881	0.976381	1,6,7
13882	0.682158	1,6,7
13883	0.952122	1,6,7
13884	0.992559	1,6,7
13885	0.997971	1,6,7
13886	0.784368	1,6,7
13887	0.698979	1,6,7
13888	0.669597	1,6,7
13889	0.714398	1,6,7
13890	0.998205	1,6,7
13891	0.999746	1,6,7
13892	0.858419	1,6,7
13893	0.996286	1,6,7
13894	0.982672	1,6,7
13895	0.986313	1,6,7
13896	0.997773	1,6,7
13897	0.98811	1,6,7
13898	0.994512	1,6,7
13899	0.994674	1,6,7
13900	0.524994	1,6,7
13901	0.996256	1,6,7
13902	0.998038	1,6,7
13903	0.994349	1,6,7
13904	0.856669	1,6,7
13905	0.443714	1,6,7
13906	0.933595	1,6,7
13907	0.989757	1,6,7
13908	0.985867	1,6,7
13909	0.721823	1,6,7
13910	0.998528	1,6,7
13911	0.989444	1,6,7
13912	0.964318	1,6,7
13913	0.990479	1,6,7
13914	0.997095	1,6,7
13915	0.993342	1,6,7
13916	0.969696	1,6,7
13917	0.989536	1,6,7
13918	0.99904	1,6,7
13919	0.691317	1,6,7
13920	0.966843	1,6,7
13921	0.672467	1,6,7
13922	0.992309	1,6,7
13923	0.92241	1,6,7
13924	0.999566	1,6,7
13925	0.919037	1,6,7
13926	0.996764	1,6,7
13927	0.999505	1,6,7
13928	0.940964	1,6,7
13929	0.99943	1,6,7
13930	0.978459	1,6,7
13931	0.985738	1,6,7
13932	0.817759	1,6,7
13933	0.830856	1,6,7
13934	0.998227	1,6,7
13935	0.994583	1,6,7
13936	0.993887	1,6,7
13937	0.976999	1,6,7
13938	0.998095	1,6,7
13939	0.995176	1,6,7
13940	0.620434	1,6,7
13941	0.958935	1,6,7
13942	0.96824	1,6,7
13943	0.945803	1,6,7
13944	0.996433	1,6,7
13945	0.98569	1,6,7
13946	0.916291	1,6,7
13947	0.984879	1,6,7
13948	0.999635	1,6,7
13949	0.997027	1,6,7
13950	0.967882	1,6,7
13951	0.989979	1,6,7
13952	0.985437	1,6,7
13953	0.997383	1,6,7
13954	0.849445	1,6,7
13955	0.997038	1,6,7
13956	0.905001	1,6,7
13957	0.998514	1,6,7
13958	0.995141	1,6,7
13959	0.997221	1,6,7
13960	0.902989	1,6,7
13961	0.912826	1,6,7
13962	0.987714	1,6,7
13963	0.998238	1,6,7
13964	0.993299	1,6,7
13965	0.754283	1,6,7
13966	0.996403	1,6,7
13967	0.513985	1,6,7
13968	0.997582	1,6,7
13969	0.977409	1,6,7
13970	0.991714	1,6,7
13971	0.656426	1,6,7
13972	0.981835	1,6,7
13973	0.694157	1,6,7
13974	0.998186	1,6,7
13975	0.756899	1,6,7
13976	0.617616	1,6,7
13977	0.747654	1,6,7
13978	0.802928	1,6,7
13979	0.994005	1,6,7
13980	0.985128	1,6,7
13981	0.669445	1,6,7
13982	0.898742	1,6,7
13983	0.976059	1,6,7
13984	0.994701	1,6,7
13985	0.998219	1,6,7
13986	0.801482	1,6,7
13987	0.88	1,6,7
13988	0.711197	1,6,7
13989	0.698034	1,6,7
13990	0.9396	1,6,7
13991	0.987717	1,6,7
13992	0.904538	1,6,7
13993	0.832668	1,6,7
13994	0.998412	1,6,7
13995	0.989063	1,6,7
13996	0.962631	1,6,7
13997	0.982223	1,6,7
13998	0.881909	1,6,7
13999	0.95626	1,6,7
14000	0.947516	1,6,7
14001	0.956234	1,6,7
14002	0.577435	1,6,7
14003	0.965733	1,6,7
14004	0.904481	1,6,7
14005	0.995778	1,6,7
14006	0.982569	1,6,7
14007	0.994588	1,6,7
14008	0.989418	1,6,7
14009	0.992687	1,6,7
14010	0.991962	1,6,7
14011	0.966839	1,6,7
14012	0.85444	1,6,7
14013	0.524365	1,6,7
14014	0.998483	1,6,7
14015	0.933013	1,6,7
14016	0.845418	1,6,7
14017	0.994893	1,6,7
14018	0.997816	1,6,7
14019	0.957345	1,6,7
14020	0.986639	1,6,7
14021	0.553271	1,6,7
14022	0.802737	1,6,7
14023	0.519037	1,6,7
14024	0.986016	1,6,7
14025	0.985906	1,6,7
14026	0.998505	1,6,7
14027	0.560547	1,6,7
14028	0.948808	1,6,7
14029	0.867903	1,6,7
14030	0.995875	1,6,7
14031	0.995633	1,6,7
14032	0.582034	1,6,7
14033	0.997187	1,6,7
14034	0.701288	1,6,7
14035	0.993061	1,6,7
14036	0.700814	1,6,7
14037	0.982604	1,6,7
14038	0.980935	1,6,7
14039	0.808924	1,6,7
14040	0.924363	1,6,7
14041	0.6907	1,6,7
14042	0.508804	1,6,7
14043	0.864777	1,6,7
14044	0.99946	1,6,7
14045	0.989107	1,6,7
14046	0.949421	1,6,7
14047	0.969739	1,6,7
14048	0.852116	1,6,7
14049	0.999445	1,6,7
14050	0.921705	1,6,7
14051	0.920377	1,6,7
14052	0.998349	1,6,7
14053	0.915921	1,6,7
14054	0.980022	1,6,7
14055	0.787026	1,6,7
14056	0.965878	1,6,7
14057	0.99642	1,6,7
14058	0.940138	1,6,7
14059	0.968452	1,6,7
14060	0.511632	1,6,7
14061	0.970699	1,6,7
14062	0.869697	1,6,7
14063	0.993263	1,6,7
14064	0.607031	1,6,7
14065	0.983252	1,6,7
14066	0.998945	1,6,7
14067	0.99909	1,6,7
14068	0.990927	1,6,7
14069	0.956632	1,6,7
14070	0.992891	1,6,7
14071	0.798334	1,6,7
14072	0.955681	1,6,7
14073	0.914696	1,6,7
14074	0.994112	1,6,7
14075	0.644883	1,6,7
14076	0.995758	1,6,7
14077	0.784608	1,6,7
14078	0.986169	1,6,7
14079	0.534265	1,6,7
14080	0.797027	1,6,7
14081	0.778297	1,6,7
14082	0.996814	1,6,7
14083	0.95987	1,6,7
14084	0.647057	1,6,7
14085	0.968999	1,6,7
14086	0.970508	1,6,7
14087	0.999367	1,6,7
14088	0.992254	1,6,7
14089	0.979839	1,6,7
14090	0.980376	1,6,7
14091	0.81088	1,6,7
14092	0.987834	1,6,7
14093	0.998704	1,6,7
14094	0.99872	1,6,7
14095	0.998141	1,6,7
14096	0.987473	1,6,7
14097	0.971094	1,6,7
14098	0.9098	1,6,7
14099	0.99105	1,6,7
14100	0.998653	1,6,7
14101	0.994026	1,6,7
14102	0.94712	1,6,7
14103	0.997662	1,6,7
14104	0.507031	1,6,7
14105	0.992015	1,6,7
14106	0.998101	1,6,7
14107	0.99922	1,6,7
14108	0.998178	1,6,7
14109	0.966622	1,6,7
14110	0.925474	1,6,7
14111	0.992492	1,6,7
14112	0.993141	1,6,7
14113	0.950455	1,6,7
14114	0.506999	1,6,7
14115	0.516181	1,6,7
14116	0.979044	1,6,7
14117	0.96079	1,6,7
14118	0.974014	1,6,7
14119	0.980224	1,6,7
14120	0.629958	1,6,7
14121	0.964502	1,6,7
14122	0.536578	1,6,7
14123	0.749119	1,6,7
14124	0.969545	1,6,7
14125	0.850683	1,6,7
14126	0.982895	1,6,7
14127	0.991352	1,6,7
14128	0.999201	1,6,7
14129	0.951635	1,6,7
14130	0.994484	1,6,7
14131	0.615236	1,6,7
14132	0.477874	1,6,7
14133	0.827563	1,6,7
14134	0.918085	1,6,7
14135	0.840778	1,6,7
14136	0.914022	1,6,7
14137	0.997988	1,6,7
14138	0.964633	1,6,7
14139	0.960915	1,6,7
14140	0.958506	1,6,7
14141	0.997821	1,6,7
14142	0.990124	1,6,7
14143	0.915303	1,6,7
14144	0.968733	1,6,7
14145	0.837654	1,6,7
14146	0.996771	1,6,7
14147	0.992215	1,6,7
14148	0.693862	1,6,7
14149	0.839449	1,6,7
14150	0.801468	1,6,7
14151	0.803164	1,6,7
14152	0.990066	1,6,7
14153	0.814346	1,6,7
14154	0.998767	1,6,7
14155	0.968724	1,6,7
14156	0.954084	1,6,7
14157	0.998896	1,6,7
14158	0.997226	1,6,7
14159	0.931816	1,6,7
14160	0.976491	1,6,7
14161	0.5469	1,6,7
14162	0.98104	1,6,7
14163	0.523148	1,6,7
14164	0.997876	1,6,7
14165	0.762959	1,6,7
14166	0.884669	1,6,7
14167	0.969545	1,6,7
14168	0.763417	1,6,7
14169	0.757617	1,6,7
14170	0.840964	1,6,7
14171	0.998646	1,6,7
14172	0.953653	1,6,7
14173	0.938927	1,6,7
14174	0.783969	1,6,7
14175	0.995905	1,6,7
14176	0.99439	1,6,7
14177	0.997073	1,6,7
14178	0.998422	1,6,7
14179	0.992415	1,6,7
14180	0.993025	1,6,7
14181	0.99976	1,6,7
14182	0.952008	1,6,7
14183	0.994131	1,6,7
14184	0.983235	1,6,7
14185	0.967564	1,6,7
14186	0.607035	1,6,7
14187	0.998921	1,6,7
14188	0.995848	1,6,7
14189	0.973623	1,6,7
14190	0.953456	1,6,7
14191	0.983001	1,6,7
14192	0.991833	1,6,7
14193	0.976147	1,6,7
14194	0.996965	1,6,7
14195	0.999521	1,6,7
14196	0.963786	1,6,7
14197	0.997719	1,6,7
14198	0.99118	1,6,7
14199	0.979611	1,6,7
14200	0.976349	1,6,7
14201	0.783823	1,6,7
14202	0.994913	1,6,7
14203	0.998559	1,6,7
14204	0.829745	1,6,7
14205	0.992052	1,6,7
14206	0.999245	1,6,7
14207	0.593259	1,6,7
14208	0.999287	1,6,7
14209	0.992753	1,6,7
14210	0.999101	1,6,7
14211	0.99794	1,6,7
14212	0.740903	1,6,7
14213	0.532132	1,6,7
14214	0.998007	1,6,7
14215	0.985681	1,6,7
14216	0.9892	1,6,7
14217	0.999628	1,6,7
14218	0.994921	1,6,7
14219	0.902182	1,6,7
14220	0.968811	1,6,7
14221	0.99883	1,6,7
14222	0.685942	1,6,7
14223	0.980308	1,6,7
14224	0.949493	1,6,7
14225	0.985639	1,6,7
14226	0.899969	1,6,7
14227	0.999651	1,6,7
14228	0.917112	1,6,7
14229	0.997955	1,6,7
14230	0.868325	1,6,7
14231	0.996685	1,6,7
14232	0.927197	1,6,7
14233	0.998071	1,6,7
14234	0.931354	1,6,7
14235	0.894244	1,6,7
14236	0.8024	1,6,7
14237	0.810548	1,6,7
14238	0.822874	1,6,7
14239	0.958746	1,6,7
14240	0.982684	1,6,7
14241	0.881625	1,6,7
14242	0.970044	1,6,7
14243	0.997861	1,6,7
14244	0.540962	1,6,7
14245	0.970152	1,6,7
14246	0.950891	1,6,7
14247	0.997996	1,6,7
14248	0.766934	1,6,7
14249	0.999674	1,6,7
14250	0.991675	1,6,7
14251	0.99798	1,6,7
14252	0.992513	1,6,7
14253	0.98764	1,6,7
14254	0.997946	1,6,7
14255	0.98492	1,6,7
14256	0.977685	1,6,7
14257	0.999289	1,6,7
14258	0.813086	1,6,7
14259	0.898515	1,6,7
14260	0.987137	1,6,7
14261	0.98917	1,6,7
14262	0.996115	1,6,7
14263	0.99448	1,6,7
14264	0.998604	1,6,7
14265	0.979032	1,6,7
14266	0.991714	1,6,7
14267	0.932689	1,6,7
14268	0.997804	1,6,7
14269	0.972938	1,6,7
14270	0.735836	1,6,7
14271	0.992375	1,6,7
14272	0.998795	1,6,7
14273	0.997247	1,6,7
14274	0.996584	1,6,7
14275	0.496609	1,6,7
14276	0.794266	1,6,7
14277	0.808952	1,6,7
14278	0.937399	1,6,7
14279	0.998882	1,6,7
14280	0.847966	1,6,7
14281	0.968257	1,6,7
14282	0.504926	1,6,7
14283	0.933847	1,6,7
14284	0.841374	1,6,7
14285	0.996443	1,6,7
14286	0.983601	1,6,7
14287	0.848487	1,6,7
14288	0.984761	1,6,7
14289	0.946863	1,6,7
14290	0.956646	1,6,7
14291	0.860522	1,6,7
14292	0.915798	1,6,7
14293	0.992223	1,6,7
14294	0.989831	1,6,7
14295	0.994433	1,6,7
14296	0.976065	1,6,7
14297	0.658066	1,6,7
14298	0.983122	1,6,7
14299	0.997379	1,6,7
14300	0.8333	1,6,7
14301	0.854794	1,6,7
14302	0.997856	1,6,7
14303	0.963542	1,6,7
14304	0.997167	1,6,7
14305	0.922909	1,6,7
14306	0.999158	1,6,7
14307	0.628512	1,6,7
14308	0.902157	1,6,7
14309	0.717407	1,6,7
14310	0.809076	1,6,7
14311	0.573423	1,6,7
14312	0.807746	1,6,7
14313	0.994042	1,6,7
14314	0.770851	1,6,7
14315	0.799698	1,6,7
14316	0.995936	1,6,7
14317	0.986085	1,6,7
14318	0.996998	1,6,7
14319	0.919385	1,6,7
14320	0.954365	1,6,7
14321	0.925382	1,6,7
14322	0.730715	1,6,7
14323	0.931767	1,6,7
14324	0.930802	1,6,7
14325	0.823672	1,6,7
14326	0.987848	1,6,7
14327	0.989341	1,6,7
14328	0.888161	1,6,7
14329	0.428739	1,6,7
14330	0.799934	1,6,7
14331	0.978723	1,6,7
14332	0.998791	1,6,7
14333	0.859901	1,6,7
14334	0.999249	1,6,7
14335	0.991196	1,6,7
14336	0.959645	1,6,7
14337	0.684571	1,6,7
14338	0.892655	1,6,7
14339	0.954878	1,6,7
14340	0.99941	1,6,7
14341	0.997663	1,6,7
14342	0.996961	1,6,7
14343	0.993598	1,6,7
14344	0.935017	1,6,7
14345	0.990579	1,6,7
14346	0.975095	1,6,7
14347	0.996509	1,6,7
14348	0.628613	1,6,7
14349	0.610735	1,6,7
14350	0.981146	1,6,7
14351	0.513356	1,6,7
14352	0.996605	1,6,7
14353	0.870576	1,6,7
14354	0.988042	1,6,7
14355	0.99351	1,6,7
14356	0.976699	1,6,7
14357	0.557298	1,6,7
14358	0.934548	1,6,7
14359	0.994077	1,6,7
14360	0.990614	1,6,7
14361	0.951476	1,6,7
14362	0.867253	1,6,7
14363	0.992132	1,6,7
14364	0.662613	1,6,7
14365	0.961907	1,6,7
14366	0.978653	1,6,7
14367	0.984771	1,6,7
14368	0.489284	1,6,7
14369	0.480488	1,6,7
14370	0.984994	1,6,7
14371	0.998364	1,6,7
14372	0.984024	1,6,7
14373	0.960635	1,6,7
14374	0.404721	1,6,7
14375	0.991408	1,6,7
14376	0.940389	1,6,7
14377	0.740416	1,6,7
14378	0.970642	1,6,7
14379	0.927737	1,6,7
14380	0.983523	1,6,7
14381	0.998497	1,6,7
14382	0.849127	1,6,7
14383	0.969289	1,6,7
14384	0.920302	1,6,7
14385	0.930655	1,6,7
14386	0.998672	1,6,7
14387	0.997694	1,6,7
14388	0.9875	1,6,7
14389	0.906893	1,6,7
14390	0.995865	1,6,7
14391	0.999523	1,6,7
14392	0.980066	1,6,7
14393	0.996431	1,6,7
14394	0.802538	1,6,7
14395	0.865339	1,6,7
14396	0.948288	1,6,7
14397	0.770297	1,6,7
14398	0.660053	1,6,7
14399	0.694821	1,6,7
14400	0.61973	1,6,7
14401	0.999774	1,6,7
14402	0.976878	1,6,7
14403	0.944647	1,6,7
14404	0.909152	1,6,7
14405	0.656808	1,6,7
14406	0.915441	1,6,7
14407	0.797381	1,6,7
14408	0.712912	1,6,7
14409	0.602912	1,6,7
14410	0.967424	1,6,7
14411	0.97853	1,6,7
14412	0.972084	1,6,7
14413	0.997356	1,6,7
14414	0.901672	1,6,7
14415	0.944311	1,6,7
14416	0.997519	1,6,7
14417	0.984649	1,6,7
14418	0.991327	1,6,7
14419	0.701299	1,6,7
14420	0.971893	1,6,7
14421	0.916071	1,6,7
14422	0.935828	1,6,7
14423	0.997403	1,6,7
14424	0.998848	1,6,7
14425	0.999207	1,6,7
14426	0.987481	1,6,7
14427	0.997328	1,6,7
14428	0.983321	1,6,7
14429	0.996206	1,6,7
14430	0.999093	1,6,7
14431	0.993977	1,6,7
14432	0.987053	1,6,7
14433	0.991747	1,6,7
14434	0.997299	1,6,7
14435	0.997724	1,6,7
14436	0.994102	1,6,7
14437	0.934383	1,6,7
14438	0.929266	1,6,7
14439	0.923258	1,6,7
14440	0.989169	1,6,7
14441	0.890682	1,6,7
14442	0.782391	1,6,7
14443	0.434067	1,6,7
14444	0.979462	1,6,7
14445	0.997631	1,6,7
14446	0.998765	1,6,7
14447	0.999547	1,6,7
14448	0.994462	1,6,7
14449	0.994337	1,6,7
14450	0.944743	1,6,7
14451	0.98636	1,6,7
14452	0.702226	1,6,7
14453	0.615493	1,6,7
14454	0.998279	1,6,7
14455	0.862255	1,6,7
14456	0.990511	1,6,7
14457	0.982539	1,6,7
14458	0.999195	1,6,7
14459	0.991865	1,6,7
14460	0.985669	1,6,7
14461	0.993602	1,6,7
14462	0.998676	1,6,7
14463	0.994503	1,6,7
14464	0.99923	1,6,7
14465	0.952864	1,6,7
14466	0.976608	1,6,7
14467	0.356047	1,6,7
14468	0.959598	1,6,7
14469	0.994366	1,6,7
14470	0.979721	1,6,7
14471	0.997674	1,6,7
14472	0.99895	1,6,7
14473	0.98583	1,6,7
14474	0.999156	1,6,7
14475	0.852231	1,6,7
14476	0.377053	1,6,7
14477	0.996415	1,6,7
14478	0.989895	1,6,7
14479	0.910026	1,6,7
14480	0.921338	1,6,7
14481	0.999054	1,6,7
14482	0.992977	1,6,7
14483	0.895449	1,6,7
14484	0.949139	1,6,7
14485	0.920034	1,6,7
14486	0.669525	1,6,7
14487	0.999396	1,6,7
14488	0.965567	1,6,7
14489	0.998619	1,6,7
14490	0.758317	1,6,7
14491	0.85246	1,6,7
14492	0.962519	1,6,7
14493	0.857342	1,6,7
14494	0.585084	1,6,7
14495	0.816275	1,6,7
14496	0.997717	1,6,7
14497	0.924967	1,6,7
14498	0.963591	1,6,7
14499	0.996831	1,6,7
14500	0.99911	1,6,7
14501	0.98596	1,6,7
14502	0.994808	1,6,7
14503	0.998918	1,6,7
14504	0.964267	1,6,7
14505	0.99674	1,6,7
14506	0.803117	1,6,7
14507	0.987352	1,6,7
14508	0.507042	1,6,7
14509	0.985568	1,6,7
14510	0.881003	1,6,7
14511	0.956429	1,6,7
14512	0.816369	1,6,7
14513	0.981176	1,6,7
14514	0.924471	1,6,7
14515	0.947444	1,6,7
14516	0.991439	1,6,7
14517	0.848077	1,6,7
14518	0.875725	1,6,7
14519	0.722377	1,6,7
14520	0.998492	1,6,7
14521	0.726794	1,6,7
14522	0.997945	1,6,7
14523	0.998163	1,6,7
14524	0.798629	1,6,7
14525	0.995594	1,6,7
14526	0.974877	1,6,7
14527	0.804335	1,6,7
14528	0.9823	1,6,7
14529	0.894559	1,6,7
14530	0.99861	1,6,7
14531	0.630718	1,6,7
14532	0.990767	1,6,7
14533	0.91753	1,6,7
14534	0.893226	1,6,7
14535	0.997043	1,6,7
14536	0.917774	1,6,7
14537	0.994092	1,6,7
14538	0.545463	1,6,7
14539	0.690249	1,6,7
14540	0.999204	1,6,7
14541	0.562223	1,6,7
14542	0.540302	1,6,7
14543	0.837302	1,6,7
14544	0.58969	1,6,7
14545	0.721447	1,6,7
14546	0.981689	1,6,7
14547	0.973344	1,6,7
14548	0.98779	1,6,7
14549	0.790524	1,6,7
14550	0.998334	1,6,7
14551	0.93339	1,6,7
14552	0.734546	1,6,7
14553	0.548084	1,6,7
14554	0.806018	1,6,7
14555	0.999252	1,6,7
14556	0.997571	1,6,7
14557	0.996897	1,6,7
14558	0.477631	1,6,7
14559	0.60269	1,6,7
14560	0.998997	1,6,7
14561	0.991151	1,6,7
14562	0.924182	1,6,7
14563	0.987988	1,6,7
14564	0.822069	1,6,7
14565	0.986726	1,6,7
14566	0.870876	1,6,7
14567	0.999051	1,6,7
14568	0.533539	1,6,7
14569	0.914931	1,6,7
14570	0.998953	1,6,7
14571	0.940413	1,6,7
14572	0.996751	1,6,7
14573	0.854462	1,6,7
14574	0.989139	1,6,7
14575	0.928554	1,6,7
14576	0.997984	1,6,7
14577	0.960081	1,6,7
14578	0.751691	1,6,7
14579	0.992733	1,6,7
14580	0.730804	1,6,7
14581	0.998194	1,6,7
14582	0.999686	1,6,7
14583	0.915783	1,6,7
14584	0.972576	1,6,7
14585	0.541154	1,6,7
14586	0.997629	1,6,7
14587	0.555419	1,6,7
14588	0.999065	1,6,7
14589	0.969421	1,6,7
14590	0.527515	1,6,7
14591	0.998525	1,6,7
14592	0.990151	1,6,7
14593	0.996328	1,6,7
14594	0.709568	1,6,7
14595	0.999143	1,6,7
14596	0.731459	1,6,7
14597	0.991112	1,6,7
14598	0.977145	1,6,7
14599	0.974397	1,6,7
14600	0.965404	1,6,7
14601	0.938484	1,6,7
14602	0.996506	1,6,7
14603	0.668147	1,6,7
14604	0.961619	1,6,7
14605	0.999639	1,6,7
14606	0.988271	1,6,7
14607	0.772964	1,6,7
14608	0.405308	1,6,7
14609	0.725106	1,6,7
14610	0.977601	1,6,7
14611	0.933583	1,6,7
14612	0.986635	1,6,7
14613	0.800475	1,6,7
14614	0.968826	1,6,7
14615	0.977071	1,6,7
14616	0.933917	1,6,7
14617	0.998387	1,6,7
14618	0.472046	1,6,7
14619	0.990593	1,6,7
14620	0.9153	1,6,7
14621	0.996953	1,6,7
14622	0.990609	1,6,7
14623	0.98474	1,6,7
14624	0.999018	1,6,7
14625	0.880747	1,6,7
14626	0.722834	1,6,7
14627	0.963886	1,6,7
14628	0.92982	1,6,7
14629	0.777052	1,6,7
14630	0.731149	1,6,7
14631	0.99675	1,6,7
14632	0.998374	1,6,7
14633	0.998372	1,6,7
14634	0.879446	1,6,7
14635	0.960362	1,6,7
14636	0.981303	1,6,7
14637	0.881878	1,6,7
14638	0.997896	1,6,7
14639	0.952556	1,6,7
14640	0.998972	1,6,7
14641	0.984473	1,6,7
14642	0.998921	1,6,7
14643	0.926973	1,6,7
14644	0.992294	1,6,7
14645	0.603303	1,6,7
14646	0.977966	1,6,7
14647	0.998323	1,6,7
14648	0.996607	1,6,7
14649	0.997479	1,6,7
14650	0.910362	1,6,7
14651	0.999524	1,6,7
14652	0.856164	1,6,7
14653	0.559577	1,6,7
14654	0.999121	1,6,7
14655	0.860856	1,6,7
14656	0.638762	1,6,7
14657	0.921661	1,6,7
14658	0.617997	1,6,7
14659	0.952243	1,6,7
14660	0.782723	1,6,7
14661	0.971196	1,6,7
14662	0.937613	1,6,7
14663	0.998564	1,6,7
14664	0.994725	1,6,7
14665	0.998819	1,6,7
14666	0.991911	1,6,7
14667	0.961147	1,6,7
14668	0.860766	1,6,7
14669	0.445442	1,6,7
14670	0.904904	1,6,7
14671	0.99489	1,6,7
14672	0.996841	1,6,7
14673	0.996067	1,6,7
14674	0.870945	1,6,7
14675	0.9869	1,6,7
14676	0.996648	1,6,7
14677	0.535938	1,6,7
14678	0.996704	1,6,7
14679	0.9374	1,6,7
14680	0.997136	1,6,7
14681	0.978992	1,6,7
14682	0.944946	1,6,7
14683	0.764077	1,6,7
14684	0.985902	1,6,7
14685	0.962961	1,6,7
14686	0.998545	1,6,7
14687	0.998077	1,6,7
14688	0.975515	1,6,7
14689	0.997525	1,6,7
14690	0.92961	1,6,7
14691	0.548557	1,6,7
14692	0.958733	1,6,7
14693	0.762443	1,6,7
14694	0.996286	1,6,7
14695	0.975152	1,6,7
14696	0.729497	1,6,7
14697	0.98591	1,6,7
14698	0.886595	1,6,7
14699	0.972765	1,6,7
14700	0.997234	1,6,7
14701	0.949203	1,6,7
14702	0.590852	1,6,7
14703	0.914342	1,6,7
14704	0.858132	1,6,7
14705	0.946398	1,6,7
14706	0.7379	1,6,7
14707	0.694415	1,6,7
14708	0.998866	1,6,7
14709	0.883109	1,6,7
14710	0.747183	1,6,7
14711	0.985923	1,6,7
14712	0.353034	1,6,7
14713	0.476917	1,6,7
14714	0.91657	1,6,7
14715	0.985115	1,6,7
14716	0.666467	1,6,7
14717	0.910152	1,6,7
14718	0.997627	1,6,7
14719	0.904753	1,6,7
14720	0.982432	1,6,7
14721	0.943896	1,6,7
14722	0.957285	1,6,7
14723	0.575265	1,6,7
14724	0.995269	1,6,7
14725	0.978161	1,6,7
14726	0.619676	1,6,7
14727	0.992757	1,6,7
14728	0.997337	1,6,7
14729	0.900078	1,6,7
14730	0.671065	1,6,7
14731	0.978676	1,6,7
14732	0.996671	1,6,7
14733	0.657679	1,6,7
14734	0.988212	1,6,7
14735	0.780435	1,6,7
14736	0.556956	1,6,7
14737	0.945672	1,6,7
14738	0.980388	1,6,7
14739	0.958124	1,6,7
14740	0.961312	1,6,7
14741	0.997227	1,6,7
14742	0.972055	1,6,7
14743	0.998701	1,6,7
14744	0.975011	1,6,7
14745	0.720662	1,6,7
14746	0.980023	1,6,7
14747	0.949118	1,6,7
14748	0.850667	1,6,7
14749	0.906999	1,6,7
14750	0.518657	1,6,7
14751	0.853064	1,6,7
14752	0.62225	1,6,7
14753	0.704968	1,6,7
14754	0.998853	1,6,7
14755	0.993242	1,6,7
14756	0.998325	1,6,7
14757	0.733579	1,6,7
14758	0.887131	1,6,7
14759	0.890625	1,6,7
14760	0.499818	1,6,7
14761	0.998817	1,6,7
14762	0.977981	1,6,7
14763	0.582039	1,6,7
14764	0.572545	1,6,7
14765	0.922955	1,6,7
14766	0.96565	1,6,7
14767	0.852051	1,6,7
14768	0.93662	1,6,7
14769	0.993787	1,6,7
14770	0.993347	1,6,7
14771	0.993229	1,6,7
14772	0.993718	1,6,7
14773	0.975906	1,6,7
14774	0.806965	1,6,7
14775	0.847011	1,6,7
14776	0.999366	1,6,7
14777	0.667931	1,6,7
14778	0.892189	1,6,7
14779	0.998925	1,6,7
14780	0.984459	1,6,7
14781	0.974636	1,6,7
14782	0.988456	1,6,7
14783	0.993968	1,6,7
14784	0.998279	1,6,7
14785	0.965912	1,6,7
14786	0.955108	1,6,7
14787	0.99685	1,6,7
14788	0.985117	1,6,7
14789	0.995375	1,6,7
14790	0.814571	1,6,7
14791	0.996383	1,6,7
14792	0.800665	1,6,7
14793	0.717534	1,6,7
14794	0.99305	1,6,7
14795	0.612455	1,6,7
14796	0.587969	1,6,7
14797	0.989493	1,6,7
14798	0.983037	1,6,7
14799	0.999017	1,6,7
14800	0.991646	1,6,7
14801	0.996484	1,6,7
14802	0.557166	1,6,7
14803	0.99868	1,6,7
14804	0.97803	1,6,7
14805	0.991157	1,6,7
14806	0.589938	1,6,7
14807	0.988796	1,6,7
14808	0.556792	1,6,7
14809	0.765522	1,6,7
14810	0.519656	1,6,7
14811	0.959993	1,6,7
14812	0.998726	1,6,7
14813	0.998114	1,6,7
14814	0.955789	1,6,7
14815	0.49332	1,6,7
14816	0.998622	1,6,7
14817	0.997714	1,6,7
14818	0.634634	1,6,7
14819	0.981103	1,6,7
14820	0.905639	1,6,7
14821	0.988623	1,6,7
14822	0.994099	1,6,7
14823	0.927208	1,6,7
14824	0.984791	1,6,7
14825	0.983699	1,6,7
14826	0.994669	1,6,7
14827	0.996185	1,6,7
14828	0.992559	1,6,7
14829	0.998869	1,6,7
14830	0.729102	1,6,7
14831	0.996558	1,6,7
14832	0.593433	1,6,7
14833	0.77069	1,6,7
14834	0.996731	1,6,7
14835	0.998631	1,6,7
14836	0.990945	1,6,7
14837	0.986364	1,6,7
14838	0.995967	1,6,7
14839	0.703883	1,6,7
14840	0.766262	1,6,7
14841	0.758261	1,6,7
14842	0.992532	1,6,7
14843	0.97094	1,6,7
14844	0.998732	1,6,7
14845	0.934054	1,6,7
14846	0.990529	1,6,7
14847	0.917	1,6,7
14848	0.999633	1,6,7
14849	0.980455	1,6,7
14850	0.993288	1,6,7
14851	0.984526	1,6,7
14852	0.964125	1,6,7
14853	0.991673	1,6,7
14854	0.99229	1,6,7
14855	0.988983	1,6,7
14856	0.985951	1,6,7
14857	0.798438	1,6,7
14858	0.929108	1,6,7
14859	0.995098	1,6,7
14860	0.989587	1,6,7
14861	0.996121	1,6,7
14862	0.994557	1,6,7
14863	0.990784	1,6,7
14864	0.903686	1,6,7
14865	0.998713	1,6,7
14866	0.99962	1,6,7
14867	0.991395	1,6,7
14868	0.930502	1,6,7
14869	0.778146	1,6,7
14870	0.909213	1,6,7
14871	0.911614	1,6,7
14872	0.887958	1,6,7
14873	0.99757	1,6,7
14874	0.870839	1,6,7
14875	0.973755	1,6,7
14876	0.650528	1,6,7
14877	0.984794	1,6,7
14878	0.948922	1,6,7
14879	0.598785	1,6,7
14880	0.696613	1,6,7
14881	0.720349	1,6,7
14882	0.851803	1,6,7
14883	0.978743	1,6,7
14884	0.488434	1,6,7
14885	0.500334	1,6,7
14886	0.620182	1,6,7
14887	0.997237	1,6,7
14888	0.936584	1,6,7
14889	0.960575	1,6,7
14890	0.99321	1,6,7
14891	0.996857	1,6,7
14892	0.994254	1,6,7
14893	0.999256	1,6,7
14894	0.983067	1,6,7
14895	0.996075	1,6,7
14896	0.795534	1,6,7
14897	0.752328	1,6,7
14898	0.999357	1,6,7
14899	0.999604	1,6,7
14900	0.910337	1,6,7
14901	0.992391	1,6,7
14902	0.821752	1,6,7
14903	0.996761	1,6,7
14904	0.991771	1,6,7
14905	0.993418	1,6,7
14906	0.914031	1,6,7
14907	0.953181	1,6,7
14908	0.947102	1,6,7
14909	0.997244	1,6,7
14910	0.642177	1,6,7
14911	0.479878	1,6,7
14912	0.527708	1,6,7
14913	0.938228	1,6,7
14914	0.99439	1,6,7
14915	0.991269	1,6,7
14916	0.717994	1,6,7
14917	0.984368	1,6,7
14918	0.599265	1,6,7
14919	0.996069	1,6,7
14920	0.764041	1,6,7
14921	0.751459	1,6,7
14922	0.997833	1,6,7
14923	0.980694	1,6,7
14924	0.99746	1,6,7
14925	0.995266	1,6,7
14926	0.995985	1,6,7
14927	0.992405	1,6,7
14928	0.999268	1,6,7
14929	0.99381	1,6,7
14930	0.766553	1,6,7
14931	0.990545	1,6,7
14932	0.986203	1,6,7
14933	0.997386	1,6,7
14934	0.99887	1,6,7
14935	0.984589	1,6,7
14936	0.993598	1,6,7
14937	0.772805	1,6,7
14938	0.988669	1,6,7
14939	0.988162	1,6,7
14940	0.994101	1,6,7
14941	0.524516	1,6,7
14942	0.859871	1,6,7
14943	0.945166	1,6,7
14944	0.994221	1,6,7
14945	0.65042	1,6,7
14946	0.998634	1,6,7
14947	0.999243	1,6,7
14948	0.998351	1,6,7
14949	0.932456	1,6,7
14950	0.995111	1,6,7
14951	0.995312	1,6,7
14952	0.998283	1,6,7
14953	0.995618	1,6,7
14954	0.99338	1,6,7
14955	0.982965	1,6,7
14956	0.968192	1,6,7
14957	0.993636	1,6,7
14958	0.848718	1,6,7
14959	0.925588	1,6,7
14960	0.952666	1,6,7
14961	0.969401	1,6,7
14962	0.997746	1,6,7
14963	0.982044	1,6,7
14964	0.705102	1,6,7
14965	0.99854	1,6,7
14966	0.94618	1,6,7
14967	0.98282	1,6,7
14968	0.952828	1,6,7
14969	0.987554	1,6,7
14970	0.992637	1,6,7
14971	0.998996	1,6,7
14972	0.996864	1,6,7
14973	0.994022	1,6,7
14974	0.989995	1,6,7
14975	0.996716	1,6,7
14976	0.997787	1,6,7
14977	0.988574	1,6,7
14978	0.914433	1,6,7
14979	0.588574	1,6,7
14980	0.997486	1,6,7
14981	0.629546	1,6,7
14982	0.960698	1,6,7
14983	0.968243	1,6,7
14984	0.95263	1,6,7
14985	0.994149	1,6,7
14986	0.989952	1,6,7
14987	0.9933	1,6,7
14988	0.79979	1,6,7
14989	0.501212	1,6,7
14990	0.974083	1,6,7
14991	0.91406	1,6,7
14992	0.996379	1,6,7
14993	0.971205	1,6,7
14994	0.998284	1,6,7
14995	0.72649	1,6,7
14996	0.822798	1,6,7
14997	0.998258	1,6,7
14998	0.982545	1,6,7
14999	0.886757	1,6,7
15000	0.712054	1,6,7
15001	0.924296	1,6,7
15002	0.989494	1,6,7
15003	0.997045	1,6,7
15004	0.99875	1,6,7
15005	0.861374	1,6,7
15006	0.998503	1,6,7
15007	0.998837	1,6,7
15008	0.984057	1,6,7
15009	0.993048	1,6,7
15010	0.999145	1,6,7
15011	0.641851	1,6,7
15012	0.998014	1,6,7
15013	0.984979	1,6,7
15014	0.92851	1,6,7
15015	0.893808	1,6,7
15016	0.993977	1,6,7
15017	0.995361	1,6,7
15018	0.964175	1,6,7
15019	0.74706	1,6,7
15020	0.883168	1,6,7
15021	0.997915	1,6,7
15022	0.998019	1,6,7
15023	0.949527	1,6,7
15024	0.964514	1,6,7
15025	0.957401	1,6,7
15026	0.973642	1,6,7
15027	0.991844	1,6,7
15028	0.980332	1,6,7
15029	0.981751	1,6,7
15030	0.956792	1,6,7
15031	0.979915	1,6,7
15032	0.988446	1,6,7
15033	0.95435	1,6,7
15034	0.99934	1,6,7
15035	0.998403	1,6,7
15036	0.998016	1,6,7
15037	0.993605	1,6,7
15038	0.998664	1,6,7
15039	0.998869	1,6,7
15040	0.859989	1,6,7
15041	0.998922	1,6,7
15042	0.991986	1,6,7
15043	0.980029	1,6,7
15044	0.520983	1,6,7
15045	0.996695	1,6,7
15046	0.998685	1,6,7
15047	0.997894	1,6,7
15048	0.77165	1,6,7
15049	0.502737	1,6,7
15050	0.92935	1,6,7
15051	0.519435	1,6,7
15052	0.522182	1,6,7
15053	0.997238	1,6,7
15054	0.991524	1,6,7
15055	0.957166	1,6,7
15056	0.977069	1,6,7
15057	0.624778	1,6,7
15058	0.920414	1,6,7
15059	0.975494	1,6,7
15060	0.952745	1,6,7
15061	0.693721	1,6,7
15062	0.87799	1,6,7
15063	0.95119	1,6,7
15064	0.998754	1,6,7
15065	0.97936	1,6,7
15066	0.912023	1,6,7
15067	0.9946	1,6,7
15068	0.770805	1,6,7
15069	0.99534	1,6,7
15070	0.494949	1,6,7
15071	0.963866	1,6,7
15072	0.550417	1,6,7
15073	0.523358	1,6,7
15074	0.998352	1,6,7
15075	0.911832	1,6,7
15076	0.994201	1,6,7
15077	0.938332	1,6,7
15078	0.985069	1,6,7
15079	0.998712	1,6,7
15080	0.76908	1,6,7
15081	0.994984	1,6,7
15082	0.90064	1,6,7
15083	0.982853	1,6,7
15084	0.681674	1,6,7
15085	0.902842	1,6,7
15086	0.996989	1,6,7
15087	0.643182	1,6,7
15088	0.986868	1,6,7
15089	0.877421	1,6,7
15090	0.987724	1,6,7
15091	0.955748	1,6,7
15092	0.994513	1,6,7
15093	0.545949	1,6,7
15094	0.99811	1,6,7
15095	0.988346	1,6,7
15096	0.763839	1,6,7
15097	0.989329	1,6,7
15098	0.959346	1,6,7
15099	0.717676	1,6,7
15100	0.991936	1,6,7
15101	0.997492	1,6,7
15102	0.587113	1,6,7
15103	0.991726	1,6,7
15104	0.982702	1,6,7
15105	0.869927	1,6,7
15106	0.781854	1,6,7
15107	0.986231	1,6,7
15108	0.820831	1,6,7
15109	0.991818	1,6,7
15110	0.997783	1,6,7
15111	0.998265	1,6,7
15112	0.68803	1,6,7
15113	0.898965	1,6,7
15114	0.998343	1,6,7
15115	0.950005	1,6,7
15116	0.994193	1,6,7
15117	0.97983	1,6,7
15118	0.995466	1,6,7
15119	0.989578	1,6,7
15120	0.999003	1,6,7
15121	0.936018	1,6,7
15122	0.979023	1,6,7
15123	0.640135	1,6,7
15124	0.615621	1,6,7
15125	0.965876	1,6,7
15126	0.993185	1,6,7
15127	0.888171	1,6,7
15128	0.760881	1,6,7
15129	0.997849	1,6,7
15130	0.989074	1,6,7
15131	0.852909	1,6,7
15132	0.99824	1,6,7
15133	0.922326	1,6,7
15134	0.878118	1,6,7
15135	0.632176	1,6,7
15136	0.99456	1,6,7
15137	0.754047	1,6,7
15138	0.995216	1,6,7
15139	0.726887	1,6,7
15140	0.942383	1,6,7
15141	0.998682	1,6,7
15142	0.978199	1,6,7
15143	0.983872	1,6,7
15144	0.781411	1,6,7
15145	0.996854	1,6,7
15146	0.948363	1,6,7
15147	0.952959	1,6,7
15148	0.715085	1,6,7
15149	0.990518	1,6,7
15150	0.921209	1,6,7
15151	0.951069	1,6,7
15152	0.649367	1,6,7
15153	0.795647	1,6,7
15154	0.972632	1,6,7
15155	0.907477	1,6,7
15156	0.991334	1,6,7
15157	0.983495	1,6,7
15158	0.944667	1,6,7
15159	0.980326	1,6,7
15160	0.596917	1,6,7
15161	0.969988	1,6,7
15162	0.999406	1,6,7
15163	0.988925	1,6,7
15164	0.999286	1,6,7
15165	0.914581	1,6,7
15166	0.645864	1,6,7
15167	0.997515	1,6,7
15168	0.993576	1,6,7
15169	0.972433	1,6,7
15170	0.997755	1,6,7
15171	0.43166	1,6,7
15172	0.827212	1,6,7
15173	0.984474	1,6,7
15174	0.998364	1,6,7
15175	0.999439	1,6,7
15176	0.994146	1,6,7
15177	0.998263	1,6,7
15178	0.986113	1,6,7
15179	0.990738	1,6,7
15180	0.998362	1,6,7
15181	0.730774	1,6,7
15182	0.889995	1,6,7
15183	0.99376	1,6,7
15184	0.996776	1,6,7
15185	0.653186	1,6,7
15186	0.906147	1,6,7
15187	0.480429	1,6,7
15188	0.975351	1,6,7
15189	0.870703	1,6,7
15190	0.957102	1,6,7
15191	0.995574	1,6,7
15192	0.832745	1,6,7
15193	0.995712	1,6,7
15194	0.995101	1,6,7
15195	0.956645	1,6,7
15196	0.996267	1,6,7
15197	0.953338	1,6,7
15198	0.697424	1,6,7
15199	0.984906	1,6,7
15200	0.558087	1,6,7
15201	0.91134	1,6,7
15202	0.982228	1,6,7
15203	0.942133	1,6,7
15204	0.990982	1,6,7
15205	0.998315	1,6,7
15206	0.997125	1,6,7
15207	0.67695	1,6,7
15208	0.997051	1,6,7
15209	0.945033	1,6,7
15210	0.905041	1,6,7
15211	0.976811	1,6,7
15212	0.985966	1,6,7
15213	0.998375	1,6,7
15214	0.972304	1,6,7
15215	0.42255	1,6,7
15216	0.608008	1,6,7
15217	0.999459	1,6,7
15218	0.966788	1,6,7
15219	0.993112	1,6,7
15220	0.990883	1,6,7
15221	0.949799	1,6,7
15222	0.981697	1,6,7
15223	0.914899	1,6,7
15224	0.617875	1,6,7
15225	0.980069	1,6,7
15226	0.990825	1,6,7
15227	0.990578	1,6,7
15228	0.989475	1,6,7
15229	0.992713	1,6,7
15230	0.987513	1,6,7
15231	0.674881	1,6,7
15232	0.703189	1,6,7
15233	0.805811	1,6,7
15234	0.935099	1,6,7
15235	0.965455	1,6,7
15236	0.929574	1,6,7
15237	0.996481	1,6,7
15238	0.998251	1,6,7
15239	0.970848	1,6,7
15240	0.997377	1,6,7
15241	0.959405	1,6,7
15242	0.880905	1,6,7
15243	0.443674	1,6,7
15244	0.933945	1,6,7
15245	0.972755	1,6,7
15246	0.707473	1,6,7
15247	0.998349	1,6,7
15248	0.984734	1,6,7
15249	0.993267	1,6,7
15250	0.995394	1,6,7
15251	0.999213	1,6,7
15252	0.942679	1,6,7
15253	0.78663	1,6,7
15254	0.996913	1,6,7
15255	0.999276	1,6,7
15256	0.94474	1,6,7
15257	0.563556	1,6,7
15258	0.571199	1,6,7
15259	0.931367	1,6,7
15260	0.998669	1,6,7
15261	0.636114	1,6,7
15262	0.57631	1,6,7
15263	0.812329	1,6,7
15264	0.99299	1,6,7
15265	0.984902	1,6,7
15266	0.673444	1,6,7
15267	0.845143	1,6,7
15268	0.995705	1,6,7
15269	0.974228	1,6,7
15270	0.99884	1,6,7
15271	0.879669	1,6,7
15272	0.986004	1,6,7
15273	0.819532	1,6,7
15274	0.511951	1,6,7
15275	0.992877	1,6,7
15276	0.995857	1,6,7
15277	0.888501	1,6,7
15278	0.475892	1,6,7
15279	0.98799	1,6,7
15280	0.98379	1,6,7
15281	0.99207	1,6,7
15282	0.997393	1,6,7
15283	0.996625	1,6,7
15284	0.970592	1,6,7
15285	0.719659	1,6,7
15286	0.994867	1,6,7
15287	0.711796	1,6,7
15288	0.718848	1,6,7
15289	0.980796	1,6,7
15290	0.997427	1,6,7
15291	0.993761	1,6,7
15292	0.50235	1,6,7
15293	0.949794	1,6,7
15294	0.996928	1,6,7
15295	0.998283	1,6,7
15296	0.896415	1,6,7
15297	0.989692	1,6,7
15298	0.994015	1,6,7
15299	0.998691	1,6,7
15300	0.998637	1,6,7
15301	0.982694	1,6,7
15302	0.990456	1,6,7
15303	0.983244	1,6,7
15304	0.74479	1,6,7
15305	0.983551	1,6,7
15306	0.812317	1,6,7
15307	0.942439	1,6,7
15308	0.993109	1,6,7
15309	0.967815	1,6,7
15310	0.997317	1,6,7
15311	0.830552	1,6,7
15312	0.973068	1,6,7
15313	0.891629	1,6,7
15314	0.734283	1,6,7
15315	0.968209	1,6,7
15316	0.998481	1,6,7
15317	0.985577	1,6,7
15318	0.992037	1,6,7
15319	0.927574	1,6,7
15320	0.983224	1,6,7
15321	0.98365	1,6,7
15322	0.996061	1,6,7
15323	0.89498	1,6,7
15324	0.997276	1,6,7
15325	0.965023	1,6,7
15326	0.999038	1,6,7
15327	0.887481	1,6,7
15328	0.954991	1,6,7
15329	0.983581	1,6,7
15330	0.988396	1,6,7
15331	0.514237	1,6,7
15332	0.992558	1,6,7
15333	0.786287	1,6,7
15334	0.999444	1,6,7
15335	0.756711	1,6,7
15336	0.600854	1,6,7
15337	0.999428	1,6,7
15338	0.985157	1,6,7
15339	0.984228	1,6,7
15340	0.998966	1,6,7
15341	0.968011	1,6,7
15342	0.998197	1,6,7
15343	0.997628	1,6,7
15344	0.864258	1,6,7
15345	0.932747	1,6,7
15346	0.95121	1,6,7
15347	0.980699	1,6,7
15348	0.99885	1,6,7
15349	0.949075	1,6,7
15350	0.999378	1,6,7
15351	0.538594	1,6,7
15352	0.982462	1,6,7
15353	0.97437	1,6,7
15354	0.977898	1,6,7
15355	0.998718	1,6,7
15356	0.996705	1,6,7
15357	0.484583	1,6,7
15358	0.993142	1,6,7
15359	0.987734	1,6,7
15360	0.999077	1,6,7
15361	0.947522	1,6,7
15362	0.882451	1,6,7
15363	0.891163	1,6,7
15364	0.940296	1,6,7
15365	0.956508	1,6,7
15366	0.992789	1,6,7
15367	0.999828	1,6,7
15368	0.999088	1,6,7
15369	0.886272	1,6,7
15370	0.999044	1,6,7
15371	0.976966	1,6,7
15372	0.903886	1,6,7
15373	0.70273	1,6,7
15374	0.388311	1,6,7
15375	0.939868	1,6,7
15376	0.642312	1,6,7
15377	0.662444	1,6,7
15378	0.997775	1,6,7
15379	0.999088	1,6,7
15380	0.799409	1,6,7
15381	0.998122	1,6,7
15382	0.975019	1,6,7
15383	0.832985	1,6,7
15384	0.964865	1,6,7
15385	0.946523	1,6,7
15386	0.594517	1,6,7
15387	0.995352	1,6,7
15388	0.825444	1,6,7
15389	0.997587	1,6,7
15390	0.998276	1,6,7
15391	0.994922	1,6,7
15392	0.872894	1,6,7
15393	0.68116	1,6,7
15394	0.986673	1,6,7
15395	0.947292	1,6,7
15396	0.998477	1,6,7
15397	0.892776	1,6,7
15398	0.993694	1,6,7
15399	0.997144	1,6,7
15400	0.996738	1,6,7
15401	0.937071	1,6,7
15402	0.962525	1,6,7
15403	0.832155	1,6,7
15404	0.997704	1,6,7
15405	0.992941	1,6,7
15406	0.662057	1,6,7
15407	0.488887	1,6,7
15408	0.999467	1,6,7
15409	0.725963	1,6,7
15410	0.998608	1,6,7
15411	0.985677	1,6,7
15412	0.997348	1,6,7
15413	0.965531	1,6,7
15414	0.804001	1,6,7
15415	0.674338	1,6,7
15416	0.993512	1,6,7
15417	0.963777	1,6,7
15418	0.944537	1,6,7
15419	0.582232	1,6,7
15420	0.994664	1,6,7
15421	0.873046	1,6,7
15422	0.77943	1,6,7
15423	0.634423	1,6,7
15424	0.998929	1,6,7
15425	0.985939	1,6,7
15426	0.969101	1,6,7
15427	0.890064	1,6,7
15428	0.81163	1,6,7
15429	0.517596	1,6,7
15430	0.998638	1,6,7
15431	0.86603	1,6,7
15432	0.99854	1,6,7
15433	0.997301	1,6,7
15434	0.998199	1,6,7
15435	0.731484	1,6,7
15436	0.403574	1,6,7
15437	0.592127	1,6,7
15438	0.721792	1,6,7
15439	0.983822	1,6,7
15440	0.998515	1,6,7
15441	0.988325	1,6,7
15442	0.640066	1,6,7
15443	0.996355	1,6,7
15444	0.997245	1,6,7
15445	0.948546	1,6,7
15446	0.797589	1,6,7
15447	0.981744	1,6,7
15448	0.935532	1,6,7
15449	0.975013	1,6,7
15450	0.646531	1,6,7
15451	0.999155	1,6,7
15452	0.518069	1,6,7
15453	0.994365	1,6,7
15454	0.715082	1,6,7
15455	0.908392	1,6,7
15456	0.765164	1,6,7
15457	0.990369	1,6,7
15458	0.867852	1,6,7
15459	0.561219	1,6,7
15460	0.998003	1,6,7
15461	0.76605	1,6,7
15462	0.952608	1,6,7
15463	0.999111	1,6,7
15464	0.999381	1,6,7
15465	0.997791	1,6,7
15466	0.999373	1,6,7
15467	0.992424	1,6,7
15468	0.964564	1,6,7
15469	0.999286	1,6,7
15470	0.754295	1,6,7
15471	0.743888	1,6,7
15472	0.999436	1,6,7
15473	0.8688	1,6,7
15474	0.998501	1,6,7
15475	0.490693	1,6,7
15476	0.857456	1,6,7
15477	0.980075	1,6,7
15478	0.982403	1,6,7
15479	0.970619	1,6,7
15480	0.902315	1,6,7
15481	0.875458	1,6,7
15482	0.497832	1,6,7
15483	0.998176	1,6,7
15484	0.968708	1,6,7
15485	0.85593	1,6,7
15486	0.99923	1,6,7
15487	0.833149	1,6,7
15488	0.998829	1,6,7
15489	0.509871	1,6,7
15490	0.923603	1,6,7
15491	0.682322	1,6,7
15492	0.660569	1,6,7
15493	0.836802	1,6,7
15494	0.974094	1,6,7
15495	0.996978	1,6,7
15496	0.963531	1,6,7
15497	0.979649	1,6,7
15498	0.999209	1,6,7
15499	0.885815	1,6,7
15500	0.808741	1,6,7
15501	0.85673	1,6,7
15502	0.86673	1,6,7
15503	0.584415	1,6,7
15504	0.61347	1,6,7
15505	0.874878	1,6,7
15506	0.96744	1,6,7
15507	0.867503	1,6,7
15508	0.975121	1,6,7
15509	0.998074	1,6,7
15510	0.996723	1,6,7
15511	0.999544	1,6,7
15512	0.99758	1,6,7
15513	0.997082	1,6,7
15514	0.946612	1,6,7
15515	0.991701	1,6,7
15516	0.993986	1,6,7
15517	0.995331	1,6,7
15518	0.480014	1,6,7
15519	0.82431	1,6,7
15520	0.998789	1,6,7
15521	0.940992	1,6,7
15522	0.968881	1,6,7
15523	0.999819	1,6,7
15524	0.998593	1,6,7
15525	0.626053	1,6,7
15526	0.599738	1,6,7
15527	0.995657	1,6,7
15528	0.891983	1,6,7
15529	0.654831	1,6,7
15530	0.653036	1,6,7
15531	0.997929	1,6,7
15532	0.941382	1,6,7
15533	0.989957	1,6,7
15534	0.917375	1,6,7
15535	0.994054	1,6,7
15536	0.990169	1,6,7
15537	0.591044	1,6,7
15538	0.800401	1,6,7
15539	0.661433	1,6,7
15540	0.997959	1,6,7
15541	0.947915	1,6,7
15542	0.995942	1,6,7
15543	0.999471	1,6,7
15544	0.997931	1,6,7
15545	0.969829	1,6,7
15546	0.974912	1,6,7
15547	0.998122	1,6,7
15548	0.998611	1,6,7
15549	0.567717	1,6,7
15550	0.936553	1,6,7
15551	0.995534	1,6,7
15552	0.721897	1,6,7
15553	0.998058	1,6,7
15554	0.998418	1,6,7
15555	0.986294	1,6,7
15556	0.997768	1,6,7
15557	0.991869	1,6,7
15558	0.730892	1,6,7
15559	0.84042	1,6,7
15560	0.887363	1,6,7
15561	0.998648	1,6,7
15562	0.761913	1,6,7
15563	0.996506	1,6,7
15564	0.824774	1,6,7
15565	0.930275	1,6,7
15566	0.969571	1,6,7
15567	0.991694	1,6,7
15568	0.891181	1,6,7
15569	0.99723	1,6,7
15570	0.933252	1,6,7
15571	0.537871	1,6,7
15572	0.925381	1,6,7
15573	0.977981	1,6,7
15574	0.960189	1,6,7
15575	0.92574	1,6,7
15576	0.981752	1,6,7
15577	0.692178	1,6,7
15578	0.998739	1,6,7
15579	0.983998	1,6,7
15580	0.99371	1,6,7
15581	0.998817	1,6,7
15582	0.794738	1,6,7
15583	0.70486	1,6,7
15584	0.996773	1,6,7
15585	0.981101	1,6,7
15586	0.945019	1,6,7
15587	0.989277	1,6,7
15588	0.990853	1,6,7
15589	0.994013	1,6,7
15590	0.637141	1,6,7
15591	0.720691	1,6,7
15592	0.989551	1,6,7
15593	0.994611	1,6,7
15594	0.50383	1,6,7
15595	0.999618	1,6,7
15596	0.998716	1,6,7
15597	0.518218	1,6,7
15598	0.995746	1,6,7
15599	0.763183	1,6,7
15600	0.999626	1,6,7
15601	0.99921	1,6,7
15602	0.998719	1,6,7
15603	0.901118	1,6,7
15604	0.997453	1,6,7
15605	0.988756	1,6,7
15606	0.80917	1,6,7
15607	0.996941	1,6,7
15608	0.736938	1,6,7
15609	0.975193	1,6,7
15610	0.782702	1,6,7
15611	0.637379	1,6,7
15612	0.554273	1,6,7
15613	0.819506	1,6,7
15614	0.994382	1,6,7
15615	0.992442	1,6,7
15616	0.987646	1,6,7
15617	0.55323	1,6,7
15618	0.997532	1,6,7
15619	0.99962	1,6,7
15620	0.884295	1,6,7
15621	0.999239	1,6,7
15622	0.993808	1,6,7
15623	0.87643	1,6,7
15624	0.99617	1,6,7
15625	0.997789	1,6,7
15626	0.497624	1,6,7
15627	0.928417	1,6,7
15628	0.984901	1,6,7
15629	0.684664	1,6,7
15630	0.996521	1,6,7
15631	0.680526	1,6,7
15632	0.930403	1,6,7
15633	0.504103	1,6,7
15634	0.980331	1,6,7
15635	0.940479	1,6,7
15636	0.99832	1,6,7
15637	0.997643	1,6,7
15638	0.9914	1,6,7
15639	0.990512	1,6,7
15640	0.700676	1,6,7
15641	0.930669	1,6,7
15642	0.998301	1,6,7
15643	0.865144	1,6,7
15644	0.989636	1,6,7
15645	0.91748	1,6,7
15646	0.928204	1,6,7
15647	0.998491	1,6,7
15648	0.991324	1,6,7
15649	0.987154	1,6,7
15650	0.984105	1,6,7
15651	0.990488	1,6,7
15652	0.998787	1,6,7
15653	0.998871	1,6,7
15654	0.990134	1,6,7
15655	0.926626	1,6,7
15656	0.968838	1,6,7
15657	0.716947	1,6,7
15658	0.999168	1,6,7
15659	0.364939	1,6,7
15660	0.984237	1,6,7
15661	0.998805	1,6,7
15662	0.964768	1,6,7
15663	0.995373	1,6,7
15664	0.998029	1,6,7
15665	0.991322	1,6,7
15666	0.995375	1,6,7
15667	0.994662	1,6,7
15668	0.913712	1,6,7
15669	0.978005	1,6,7
15670	0.944271	1,6,7
15671	0.99588	1,6,7
15672	0.975316	1,6,7
15673	0.998826	1,6,7
15674	0.988912	1,6,7
15675	0.988821	1,6,7
15676	0.997858	1,6,7
15677	0.999064	1,6,7
15678	0.626779	1,6,7
15679	0.99587	1,6,7
15680	0.821152	1,6,7
15681	0.941696	1,6,7
15682	0.992009	1,6,7
15683	0.977892	1,6,7
15684	0.631888	1,6,7
15685	0.982791	1,6,7
15686	0.67686	1,6,7
15687	0.80155	1,6,7
15688	0.992176	1,6,7
15689	0.890393	1,6,7
15690	0.975412	1,6,7
15691	0.8737	1,6,7
15692	0.987193	1,6,7
15693	0.981306	1,6,7
15694	0.998701	1,6,7
15695	0.882127	1,6,7
15696	0.968461	1,6,7
15697	0.536709	1,6,7
15698	0.997727	1,6,7
15699	0.582832	1,6,7
15700	0.687823	1,6,7
15701	0.761681	1,6,7
15702	0.993302	1,6,7
15703	0.989354	1,6,7
15704	0.990164	1,6,7
15705	0.929494	1,6,7
15706	0.702163	1,6,7
15707	0.829236	1,6,7
15708	0.992833	1,6,7
15709	0.831985	1,6,7
15710	0.902298	1,6,7
15711	0.85846	1,6,7
15712	0.992195	1,6,7
15713	0.998448	1,6,7
15714	0.992167	1,6,7
15715	0.88326	1,6,7
15716	0.998096	1,6,7
15717	0.889103	1,6,7
15718	0.715853	1,6,7
15719	0.582647	1,6,7
15720	0.856215	1,6,7
15721	0.823579	1,6,7
15722	0.810915	1,6,7
15723	0.419188	1,6,7
15724	0.895352	1,6,7
15725	0.688981	1,6,7
15726	0.957627	1,6,7
15727	0.821912	1,6,7
15728	0.864517	1,6,7
15729	0.978432	1,6,7
15730	0.999036	1,6,7
15731	0.983782	1,6,7
15732	0.99392	1,6,7
15733	0.71879	1,6,7
15734	0.984958	1,6,7
15735	0.991035	1,6,7
15736	0.991269	1,6,7
15737	0.997611	1,6,7
15738	0.981237	1,6,7
15739	0.982197	1,6,7
15740	0.99739	1,6,7
15741	0.937864	1,6,7
15742	0.973676	1,6,7
15743	0.998457	1,6,7
15744	0.729071	1,6,7
15745	0.996982	1,6,7
15746	0.957747	1,6,7
15747	0.966205	1,6,7
15748	0.997607	1,6,7
15749	0.991707	1,6,7
15750	0.998639	1,6,7
15751	0.915634	1,6,7
15752	0.994736	1,6,7
15753	0.739707	1,6,7
15754	0.998174	1,6,7
15755	0.959985	1,6,7
15756	0.992583	1,6,7
15757	0.888061	1,6,7
15758	0.92254	1,6,7
15759	0.732612	1,6,7
15760	0.983331	1,6,7
15761	0.956216	1,6,7
15762	0.974218	1,6,7
15763	0.953017	1,6,7
15764	0.676339	1,6,7
15765	0.998396	1,6,7
15766	0.977904	1,6,7
15767	0.963524	1,6,7
15768	0.821918	1,6,7
15769	0.889672	1,6,7
15770	0.990284	1,6,7
15771	0.992787	1,6,7
15772	0.9989	1,6,7
15773	0.95598	1,6,7
15774	0.89762	1,6,7
15775	0.995125	1,6,7
15776	0.986268	1,6,7
15777	0.963035	1,6,7
15778	0.995004	1,6,7
15779	0.804041	1,6,7
15780	0.923837	1,6,7
15781	0.99134	1,6,7
15782	0.998078	1,6,7
15783	0.670364	1,6,7
15784	0.977701	1,6,7
15785	0.963361	1,6,7
15786	0.997466	1,6,7
15787	0.977833	1,6,7
15788	0.982024	1,6,7
15789	0.931748	1,6,7
15790	0.998892	1,6,7
15791	0.603214	1,6,7
15792	0.986338	1,6,7
15793	0.7068	1,6,7
15794	0.943074	1,6,7
15795	0.604764	1,6,7
15796	0.592876	1,6,7
15797	0.997115	1,6,7
15798	0.660959	1,6,7
15799	0.966898	1,6,7
15800	0.996773	1,6,7
15801	0.657458	1,6,7
15802	0.55356	1,6,7
15803	0.997106	1,6,7
15804	0.570372	1,6,7
15805	0.984396	1,6,7
15806	0.999567	1,6,7
15807	0.480405	1,6,7
15808	0.928338	1,6,7
15809	0.978988	1,6,7
15810	0.999113	1,6,7
15811	0.971132	1,6,7
15812	0.970852	1,6,7
15813	0.925354	1,6,7
15814	0.642082	1,6,7
15815	0.654398	1,6,7
15816	0.998539	1,6,7
15817	0.998087	1,6,7
15818	0.695008	1,6,7
15819	0.995984	1,6,7
15820	0.984209	1,6,7
15821	0.945098	1,6,7
15822	0.990087	1,6,7
15823	0.999005	1,6,7
15824	0.803716	1,6,7
15825	0.994236	1,6,7
15826	0.74624	1,6,7
15827	0.989761	1,6,7
15828	0.995777	1,6,7
15829	0.615095	1,6,7
15830	0.815019	1,6,7
15831	0.802685	1,6,7
15832	0.968764	1,6,7
15833	0.743716	1,6,7
15834	0.988932	1,6,7
15835	0.934131	1,6,7
15836	0.984495	1,6,7
15837	0.998964	1,6,7
15838	0.998718	1,6,7
15839	0.988172	1,6,7
15840	0.986952	1,6,7
15841	0.960162	1,6,7
15842	0.869509	1,6,7
15843	0.843039	1,6,7
15844	0.587683	1,6,7
15845	0.980681	1,6,7
15846	0.476066	1,6,7
15847	0.990067	1,6,7
15848	0.873766	1,6,7
15849	0.999606	1,6,7
15850	0.988069	1,6,7
15851	0.98909	1,6,7
15852	0.988711	1,6,7
15853	0.98926	1,6,7
15854	0.974774	1,6,7
15855	0.995922	1,6,7
15856	0.633538	1,6,7
15857	0.531625	1,6,7
15858	0.922735	1,6,7
15859	0.915486	1,6,7
15860	0.844119	1,6,7
15861	0.651727	1,6,7
15862	0.977278	1,6,7
15863	0.685329	1,6,7
15864	0.931632	1,6,7
15865	0.994582	1,6,7
15866	0.966168	1,6,7
15867	0.974268	1,6,7
15868	0.999609	1,6,7
15869	0.70636	1,6,7
15870	0.995189	1,6,7
15871	0.819566	1,6,7
15872	0.988647	1,6,7
15873	0.924567	1,6,7
15874	0.99724	1,6,7
15875	0.995617	1,6,7
15876	0.770648	1,6,7
15877	0.99386	1,6,7
15878	0.996686	1,6,7
15879	0.997952	1,6,7
15880	0.76708	1,6,7
15881	0.950389	1,6,7
15882	0.516857	1,6,7
15883	0.980034	1,6,7
15884	0.962702	1,6,7
15885	0.998953	1,6,7
15886	0.80579	1,6,7
15887	0.998479	1,6,7
15888	0.989193	1,6,7
15889	0.912581	1,6,7
15890	0.863122	1,6,7
15891	0.835348	1,6,7
15892	0.853777	1,6,7
15893	0.998601	1,6,7
15894	0.805517	1,6,7
15895	0.988424	1,6,7
15896	0.992955	1,6,7
15897	0.999572	1,6,7
15898	0.539862	1,6,7
15899	0.999349	1,6,7
15900	0.83945	1,6,7
15901	0.963507	1,6,7
15902	0.971506	1,6,7
15903	0.997063	1,6,7
15904	0.89915	1,6,7
15905	0.975481	1,6,7
15906	0.998161	1,6,7
15907	0.997801	1,6,7
15908	0.992131	1,6,7
15909	0.993971	1,6,7
15910	0.997278	1,6,7
15911	0.991491	1,6,7
15912	0.982246	1,6,7
15913	0.949314	1,6,7
15914	0.993121	1,6,7
15915	0.869262	1,6,7
15916	0.993276	1,6,7
15917	0.888597	1,6,7
15918	0.990436	1,6,7
15919	0.959642	1,6,7
15920	0.997136	1,6,7
15921	0.522682	1,6,7
15922	0.689978	1,6,7
15923	0.940967	1,6,7
15924	0.99754	1,6,7
15925	0.630595	1,6,7
15926	0.999508	1,6,7
15927	0.957681	1,6,7
15928	0.918846	1,6,7
15929	0.999456	1,6,7
15930	0.490268	1,6,7
15931	0.998814	1,6,7
15932	0.505377	1,6,7
15933	0.713366	1,6,7
15934	0.99152	1,6,7
15935	0.822721	1,6,7
15936	0.691691	1,6,7
15937	0.998453	1,6,7
15938	0.969476	1,6,7
15939	0.996859	1,6,7
15940	0.670969	1,6,7
15941	0.945102	1,6,7
15942	0.997306	1,6,7
15943	0.934782	1,6,7
15944	0.991691	1,6,7
15945	0.998444	1,6,7
15946	0.970882	1,6,7
15947	0.993021	1,6,7
15948	0.955488	1,6,7
15949	0.998115	1,6,7
15950	0.999293	1,6,7
15951	0.953897	1,6,7
15952	0.945302	1,6,7
15953	0.554358	1,6,7
15954	0.665003	1,6,7
15955	0.918811	1,6,7
15956	0.462375	1,6,7
15957	0.718709	1,6,7
15958	0.987299	1,6,7
15959	0.843867	1,6,7
15960	0.987365	1,6,7
15961	0.919593	1,6,7
15962	0.760761	1,6,7
15963	0.511912	1,6,7
15964	0.998137	1,6,7
15965	0.986356	1,6,7
15966	0.848626	1,6,7
15967	0.485681	1,6,7
15968	0.996771	1,6,7
15969	0.995659	1,6,7
15970	0.993826	1,6,7
15971	0.623974	1,6,7
15972	0.97109	1,6,7
15973	0.957441	1,6,7
15974	0.651455	1,6,7
15975	0.891448	1,6,7
15976	0.993259	1,6,7
15977	0.992245	1,6,7
15978	0.688251	1,6,7
15979	0.996554	1,6,7
15980	0.995337	1,6,7
15981	0.971527	1,6,7
15982	0.673919	1,6,7
15983	0.995305	1,6,7
15984	0.998064	1,6,7
15985	0.884175	1,6,7
15986	0.98985	1,6,7
15987	0.739011	1,6,7
15988	0.994065	1,6,7
15989	0.998917	1,6,7
15990	0.921158	1,6,7
15991	0.518786	1,6,7
15992	0.991383	1,6,7
15993	0.906152	1,6,7
15994	0.998341	1,6,7
15995	0.664648	1,6,7
15996	0.926036	1,6,7
15997	0.943992	1,6,7
15998	0.830387	1,6,7
15999	0.974373	1,6,7
16000	0.998456	1,6,7
16001	0.489668	1,6,7
16002	0.976999	1,6,7
16003	0.882439	1,6,7
16004	0.800859	1,6,7
16005	0.875528	1,6,7
16006	0.948251	1,6,7
16007	0.99904	1,6,7
16008	0.531798	1,6,7
16009	0.933644	1,6,7
16010	0.953974	1,6,7
16011	0.994583	1,6,7
16012	0.995131	1,6,7
16013	0.998269	1,6,7
16014	0.995298	1,6,7
16015	0.814027	1,6,7
16016	0.993317	1,6,7
16017	0.99861	1,6,7
16018	0.94829	1,6,7
16019	0.393511	1,6,7
16020	0.999441	1,6,7
16021	0.700389	1,6,7
16022	0.993368	1,6,7
16023	0.997361	1,6,7
16024	0.996997	1,6,7
16025	0.996652	1,6,7
16026	0.646057	1,6,7
16027	0.958581	1,6,7
16028	0.996938	1,6,7
16029	0.999042	1,6,7
16030	0.998457	1,6,7
16031	0.999448	1,6,7
16032	0.974168	1,6,7
16033	0.995006	1,6,7
16034	0.983689	1,6,7
16035	0.998723	1,6,7
16036	0.582201	1,6,7
16037	0.981931	1,6,7
16038	0.95866	1,6,7
16039	0.623459	1,6,7
16040	0.99378	1,6,7
16041	0.982124	1,6,7
16042	0.998728	1,6,7
16043	0.991474	1,6,7
16044	0.98579	1,6,7
16045	0.98921	1,6,7
16046	0.998769	1,6,7
16047	0.962734	1,6,7
16048	0.992983	1,6,7
16049	0.993965	1,6,7
16050	0.992944	1,6,7
16051	0.884616	1,6,7
16052	0.99977	1,6,7
16053	0.909565	1,6,7
16054	0.996311	1,6,7
16055	0.99927	1,6,7
16056	0.644317	1,6,7
16057	0.534059	1,6,7
16058	0.961262	1,6,7
16059	0.967422	1,6,7
16060	0.958529	1,6,7
16061	0.998267	1,6,7
16062	0.983347	1,6,7
16063	0.985509	1,6,7
16064	0.948222	1,6,7
16065	0.999184	1,6,7
16066	0.911519	1,6,7
16067	0.998502	1,6,7
16068	0.952997	1,6,7
16069	0.983934	1,6,7
16070	0.977311	1,6,7
16071	0.614645	1,6,7
16072	0.998265	1,6,7
16073	0.805638	1,6,7
16074	0.787531	1,6,7
16075	0.972696	1,6,7
16076	0.865663	1,6,7
16077	0.964707	1,6,7
16078	0.573891	1,6,7
16079	0.941826	1,6,7
16080	0.994477	1,6,7
16081	0.590295	1,6,7
16082	0.862902	1,6,7
16083	0.953976	1,6,7
16084	0.99643	1,6,7
16085	0.969602	1,6,7
16086	0.744963	1,6,7
16087	0.993763	1,6,7
16088	0.954756	1,6,7
16089	0.959599	1,6,7
16090	0.946966	1,6,7
16091	0.999362	1,6,7
16092	0.646793	1,6,7
16093	0.998078	1,6,7
16094	0.997991	1,6,7
16095	0.910013	1,6,7
16096	0.671233	1,6,7
16097	0.994706	1,6,7
16098	0.981347	1,6,7
16099	0.835294	1,6,7
16100	0.948008	1,6,7
16101	0.989181	1,6,7
16102	0.996998	1,6,7
16103	0.509323	1,6,7
16104	0.998218	1,6,7
16105	0.994644	1,6,7
16106	0.932123	1,6,7
16107	0.995927	1,6,7
16108	0.994004	1,6,7
16109	0.996205	1,6,7
16110	0.998251	1,6,7
16111	0.996006	1,6,7
16112	0.542215	1,6,7
16113	0.999331	1,6,7
16114	0.59316	1,6,7
16115	0.959759	1,6,7
16116	0.99614	1,6,7
16117	0.837548	1,6,7
16118	0.998421	1,6,7
16119	0.999138	1,6,7
16120	0.999029	1,6,7
16121	0.514186	1,6,7
16122	0.988525	1,6,7
16123	0.994366	1,6,7
16124	0.969257	1,6,7
16125	0.997966	1,6,7
16126	0.980816	1,6,7
16127	0.979102	1,6,7
16128	0.981279	1,6,7
16129	0.96308	1,6,7
16130	0.997577	1,6,7
16131	0.99907	1,6,7
16132	0.978409	1,6,7
16133	0.966257	1,6,7
16134	0.74985	1,6,7
16135	0.9995	1,6,7
16136	0.990327	1,6,7
16137	0.903014	1,6,7
16138	0.97865	1,6,7
16139	0.768323	1,6,7
16140	0.868484	1,6,7
16141	0.994046	1,6,7
16142	0.991925	1,6,7
16143	0.8636	1,6,7
16144	0.991938	1,6,7
16145	0.612996	1,6,7
16146	0.902573	1,6,7
16147	0.731711	1,6,7
16148	0.993295	1,6,7
16149	0.544991	1,6,7
16150	0.995944	1,6,7
16151	0.844753	1,6,7
16152	0.849475	1,6,7
16153	0.781647	1,6,7
16154	0.6279	1,6,7
16155	0.894583	1,6,7
16156	0.997437	1,6,7
16157	0.982559	1,6,7
16158	0.958744	1,6,7
16159	0.997924	1,6,7
16160	0.80694	1,6,7
16161	0.974774	1,6,7
16162	0.757746	1,6,7
16163	0.970144	1,6,7
16164	0.810061	1,6,7
16165	0.661263	1,6,7
16166	0.591008	1,6,7
16167	0.996824	1,6,7
16168	0.997531	1,6,7
16169	0.950939	1,6,7
16170	0.942252	1,6,7
16171	0.992625	1,6,7
16172	0.953043	1,6,7
16173	0.498456	1,6,7
16174	0.932274	1,6,7
16175	0.98923	1,6,7
16176	0.996489	1,6,7
16177	0.995166	1,6,7
16178	0.968057	1,6,7
16179	0.983909	1,6,7
16180	0.72697	1,6,7
16181	0.988127	1,6,7
16182	0.997792	1,6,7
16183	0.951795	1,6,7
16184	0.989875	1,6,7
16185	0.98807	1,6,7
16186	0.822444	1,6,7
16187	0.997958	1,6,7
16188	0.995082	1,6,7
16189	0.999019	1,6,7
16190	0.623183	1,6,7
16191	0.994415	1,6,7
16192	0.972962	1,6,7
16193	0.975448	1,6,7
16194	0.998656	1,6,7
16195	0.998426	1,6,7
16196	0.989853	1,6,7
16197	0.958898	1,6,7
16198	0.85731	1,6,7
16199	0.998562	1,6,7
16200	0.852447	1,6,7
16201	0.997474	1,6,7
16202	0.513689	1,6,7
16203	0.982574	1,6,7
16204	0.997964	1,6,7
16205	0.996826	1,6,7
16206	0.869164	1,6,7
16207	0.997214	1,6,7
16208	0.997636	1,6,7
16209	0.996811	1,6,7
16210	0.76924	1,6,7
16211	0.998588	1,6,7
16212	0.994734	1,6,7
16213	0.499684	1,6,7
16214	0.996898	1,6,7
16215	0.930032	1,6,7
16216	0.937141	1,6,7
16217	0.95875	1,6,7
16218	0.96595	1,6,7
16219	0.825184	1,6,7
16220	0.996365	1,6,7
16221	0.997166	1,6,7
16222	0.987377	1,6,7
16223	0.988702	1,6,7
16224	0.993962	1,6,7
16225	0.912393	1,6,7
16226	0.995743	1,6,7
16227	0.658319	1,6,7
16228	0.994558	1,6,7
16229	0.847158	1,6,7
16230	0.998641	1,6,7
16231	0.997092	1,6,7
16232	0.995129	1,6,7
16233	0.998709	1,6,7
16234	0.996023	1,6,7
16235	0.744986	1,6,7
16236	0.99743	1,6,7
16237	0.911501	1,6,7
16238	0.677212	1,6,7
16239	0.994599	1,6,7
16240	0.99796	1,6,7
16241	0.968534	1,6,7
16242	0.960786	1,6,7
16243	0.937498	1,6,7
16244	0.997396	1,6,7
16245	0.663567	1,6,7
16246	0.99954	1,6,7
16247	0.733013	1,6,7
16248	0.99407	1,6,7
16249	0.990636	1,6,7
16250	0.974248	1,6,7
16251	0.916403	1,6,7
16252	0.997569	1,6,7
16253	0.836434	1,6,7
16254	0.514458	1,6,7
16255	0.97804	1,6,7
16256	0.997931	1,6,7
16257	0.991979	1,6,7
16258	0.879507	1,6,7
16259	0.483638	1,6,7
16260	0.892183	1,6,7
16261	0.995147	1,6,7
16262	0.995926	1,6,7
16263	0.992438	1,6,7
16264	0.99088	1,6,7
16265	0.951392	1,6,7
16266	0.988547	1,6,7
16267	0.51842	1,6,7
16268	0.981553	1,6,7
16269	0.99463	1,6,7
16270	0.990127	1,6,7
16271	0.543926	1,6,7
16272	0.984047	1,6,7
16273	0.993248	1,6,7
16274	0.987884	1,6,7
16275	0.892354	1,6,7
16276	0.990012	1,6,7
16277	0.972311	1,6,7
16278	0.999446	1,6,7
16279	0.861068	1,6,7
16280	0.40661	1,6,7
16281	0.998233	1,6,7
16282	0.736239	1,6,7
16283	0.92191	1,6,7
16284	0.998981	1,6,7
16285	0.998928	1,6,7
16286	0.963317	1,6,7
16287	0.98797	1,6,7
16288	0.990527	1,6,7
16289	0.774411	1,6,7
16290	0.950338	1,6,7
16291	0.999262	1,6,7
16292	0.994958	1,6,7
16293	0.747814	1,6,7
16294	0.999335	1,6,7
16295	0.986727	1,6,7
16296	0.981209	1,6,7
16297	0.999204	1,6,7
16298	0.722435	1,6,7
16299	0.993698	1,6,7
16300	0.884015	1,6,7
16301	0.999088	1,6,7
16302	0.996448	1,6,7
16303	0.802534	1,6,7
16304	0.642816	1,6,7
16305	0.729884	1,6,7
16306	0.995591	1,6,7
16307	0.996389	1,6,7
16308	0.661816	1,6,7
16309	0.553813	1,6,7
16310	0.9974	1,6,7
16311	0.993322	1,6,7
16312	0.805553	1,6,7
16313	0.377604	1,6,7
16314	0.758402	1,6,7
16315	0.991925	1,6,7
16316	0.942424	1,6,7
16317	0.967758	1,6,7
16318	0.99941	1,6,7
16319	0.996961	1,6,7
16320	0.978602	1,6,7
16321	0.991835	1,6,7
16322	0.939546	1,6,7
16323	0.828437	1,6,7
16324	0.845343	1,6,7
16325	0.996993	1,6,7
16326	0.964161	1,6,7
16327	0.998243	1,6,7
16328	0.928967	1,6,7
16329	0.98827	1,6,7
16330	0.985546	1,6,7
16331	0.998685	1,6,7
16332	0.996145	1,6,7
16333	0.998762	1,6,7
16334	0.992767	1,6,7
16335	0.976163	1,6,7
16336	0.993045	1,6,7
16337	0.988859	1,6,7
16338	0.916965	1,6,7
16339	0.49653	1,6,7
16340	0.993859	1,6,7
16341	0.644949	1,6,7
16342	0.551722	1,6,7
16343	0.975204	1,6,7
16344	0.562972	1,6,7
16345	0.998755	1,6,7
16346	0.883589	1,6,7
16347	0.709853	1,6,7
16348	0.883369	1,6,7
16349	0.970495	1,6,7
16350	0.998144	1,6,7
16351	0.620691	1,6,7
16352	0.76294	1,6,7
16353	0.997877	1,6,7
16354	0.953883	1,6,7
16355	0.747058	1,6,7
16356	0.595432	1,6,7
16357	0.910906	1,6,7
16358	0.497595	1,6,7
16359	0.932959	1,6,7
16360	0.969393	1,6,7
16361	0.995748	1,6,7
16362	0.692115	1,6,7
16363	0.976289	1,6,7
16364	0.972714	1,6,7
16365	0.998918	1,6,7
16366	0.995025	1,6,7
16367	0.996539	1,6,7
16368	0.99056	1,6,7
16369	0.430775	1,6,7
16370	0.992956	1,6,7
16371	0.757167	1,6,7
16372	0.875958	1,6,7
16373	0.964197	1,6,7
16374	0.646415	1,6,7
16375	0.949134	1,6,7
16376	0.995887	1,6,7
16377	0.974661	1,6,7
16378	0.663327	1,6,7
16379	0.832163	1,6,7
16380	0.954789	1,6,7
16381	0.643826	1,6,7
16382	0.882661	1,6,7
16383	0.843071	1,6,7
16384	0.987894	1,6,7
16385	0.88025	1,6,7
16386	0.988474	1,6,7
16387	0.978857	1,6,7
16388	0.519882	1,6,7
16389	0.991455	1,6,7
16390	0.996117	1,6,7
16391	0.968198	1,6,7
16392	0.780005	1,6,7
16393	0.824696	1,6,7
16394	0.994537	1,6,7
16395	0.995585	1,6,7
16396	0.949304	1,6,7
16397	0.997149	1,6,7
16398	0.763591	1,6,7
16399	0.944401	1,6,7
16400	0.953652	1,6,7
16401	0.998663	1,6,7
16402	0.985056	1,6,7
16403	0.858674	1,6,7
16404	0.550575	1,6,7
16405	0.906436	1,6,7
16406	0.999381	1,6,7
16407	0.942115	1,6,7
16408	0.588832	1,6,7
16409	0.997456	1,6,7
16410	0.996275	1,6,7
16411	0.999087	1,6,7
16412	0.996887	1,6,7
16413	0.998166	1,6,7
16414	0.998882	1,6,7
16415	0.823666	1,6,7
16416	0.986958	1,6,7
16417	0.921268	1,6,7
16418	0.507725	1,6,7
16419	0.872322	1,6,7
16420	0.992153	1,6,7
16421	0.997632	1,6,7
16422	0.882751	1,6,7
16423	0.995752	1,6,7
16424	0.945731	1,6,7
16425	0.93389	1,6,7
16426	0.979097	1,6,7
16427	0.610773	1,6,7
16428	0.994874	1,6,7
16429	0.992013	1,6,7
16430	0.999286	1,6,7
16431	0.867328	1,6,7
16432	0.995886	1,6,7
16433	0.995394	1,6,7
16434	0.95589	1,6,7
16435	0.995992	1,6,7
16436	0.633086	1,6,7
16437	0.941923	1,6,7
16438	0.633221	1,6,7
16439	0.996595	1,6,7
16440	0.984711	1,6,7
16441	0.706939	1,6,7
16442	0.882703	1,6,7
16443	0.842636	1,6,7
16444	0.769826	1,6,7
16445	0.914614	1,6,7
16446	0.96029	1,6,7
16447	0.624899	1,6,7
16448	0.920455	1,6,7
16449	0.84802	1,6,7
16450	0.99082	1,6,7
16451	0.952778	1,6,7
16452	0.994612	1,6,7
16453	0.999094	1,6,7
16454	0.754393	1,6,7
16455	0.69337	1,6,7
16456	0.987683	1,6,7
16457	0.770891	1,6,7
16458	0.952495	1,6,7
16459	0.978672	1,6,7
16460	0.998994	1,6,7
16461	0.547416	1,6,7
16462	0.997872	1,6,7
16463	0.998928	1,6,7
16464	0.985599	1,6,7
16465	0.854069	1,6,7
16466	0.794437	1,6,7
16467	0.842254	1,6,7
16468	0.510136	1,6,7
16469	0.986939	1,6,7
16470	0.981778	1,6,7
16471	0.992415	1,6,7
16472	0.769961	1,6,7
16473	0.862559	1,6,7
16474	0.875924	1,6,7
16475	0.996619	1,6,7
16476	0.998642	1,6,7
16477	0.998058	1,6,7
16478	0.432358	1,6,7
16479	0.992663	1,6,7
16480	0.428593	1,6,7
16481	0.956118	1,6,7
16482	0.777754	1,6,7
16483	0.948373	1,6,7
16484	0.778726	1,6,7
16485	0.990914	1,6,7
16486	0.844692	1,6,7
16487	0.994848	1,6,7
16488	0.939209	1,6,7
16489	0.862367	1,6,7
16490	0.913669	1,6,7
16491	0.994085	1,6,7
16492	0.952234	1,6,7
16493	0.89515	1,6,7
16494	0.992941	1,6,7
16495	0.961107	1,6,7
16496	0.895719	1,6,7
16497	0.995376	1,6,7
16498	0.522691	1,6,7
16499	0.997081	1,6,7
16500	0.812924	1,6,7
16501	0.952306	1,6,7
16502	0.970513	1,6,7
16503	0.984031	1,6,7
16504	0.995558	1,6,7
16505	0.822929	1,6,7
16506	0.948886	1,6,7
16507	0.59505	1,6,7
16508	0.92004	1,6,7
16509	0.918722	1,6,7
16510	0.984471	1,6,7
16511	0.985788	1,6,7
16512	0.963589	1,6,7
16513	0.996714	1,6,7
16514	0.949797	1,6,7
16515	0.440031	1,6,7
16516	0.995057	1,6,7
16517	0.995925	1,6,7
16518	0.659981	1,6,7
16519	0.712637	1,6,7
16520	0.620038	1,6,7
16521	0.998711	1,6,7
16522	0.996198	1,6,7
16523	0.904943	1,6,7
16524	0.997685	1,6,7
16525	0.771967	1,6,7
16526	0.584463	1,6,7
16527	0.586036	1,6,7
16528	0.986088	1,6,7
16529	0.786646	1,6,7
16530	0.677699	1,6,7
16531	0.984505	1,6,7
16532	0.933712	1,6,7
16533	0.884127	1,6,7
16534	0.993788	1,6,7
16535	0.964386	1,6,7
16536	0.990915	1,6,7
16537	0.488693	1,6,7
16538	0.874154	1,6,7
16539	0.976729	1,6,7
16540	0.997585	1,6,7
16541	0.996019	1,6,7
16542	0.994577	1,6,7
16543	0.964339	1,6,7
16544	0.993429	1,6,7
16545	0.966717	1,6,7
16546	0.739262	1,6,7
16547	0.557735	1,6,7
16548	0.941782	1,6,7
16549	0.994491	1,6,7
16550	0.990889	1,6,7
16551	0.998927	1,6,7
16552	0.997035	1,6,7
16553	0.830782	1,6,7
16554	0.999171	1,6,7
16555	0.848031	1,6,7
16556	0.997514	1,6,7
16557	0.48118	1,6,7
16558	0.991045	1,6,7
16559	0.777848	1,6,7
16560	0.996877	1,6,7
16561	0.934644	1,6,7
16562	0.714078	1,6,7
16563	0.870319	1,6,7
16564	0.751624	1,6,7
16565	0.999079	1,6,7
16566	0.892878	1,6,7
16567	0.995524	1,6,7
16568	0.998784	1,6,7
16569	0.479647	1,6,7
16570	0.88418	1,6,7
16571	0.975321	1,6,7
16572	0.984341	1,6,7
16573	0.853687	1,6,7
16574	0.999045	1,6,7
16575	0.765411	1,6,7
16576	0.995156	1,6,7
16577	0.98621	1,6,7
16578	0.999158	1,6,7
16579	0.995505	1,6,7
16580	0.530533	1,6,7
16581	0.928274	1,6,7
16582	0.999456	1,6,7
16583	0.985804	1,6,7
16584	0.944814	1,6,7
16585	0.999151	1,6,7
16586	0.993888	1,6,7
16587	0.463147	1,6,7
16588	0.996662	1,6,7
16589	0.99686	1,6,7
16590	0.877499	1,6,7
16591	0.996826	1,6,7
16592	0.783406	1,6,7
16593	0.697514	1,6,7
16594	0.798952	1,6,7
16595	0.442287	1,6,7
16596	0.867238	1,6,7
16597	0.679197	1,6,7
16598	0.973149	1,6,7
16599	0.999146	1,6,7
16600	0.998653	1,6,7
16601	0.982106	1,6,7
16602	0.689234	1,6,7
16603	0.99839	1,6,7
16604	0.995035	1,6,7
16605	0.996221	1,6,7
16606	0.992693	1,6,7
16607	0.814195	1,6,7
16608	0.98056	1,6,7
16609	0.954265	1,6,7
16610	0.997361	1,6,7
16611	0.538192	1,6,7
16612	0.609688	1,6,7
16613	0.706136	1,6,7
16614	0.993805	1,6,7
16615	0.672804	1,6,7
16616	0.989709	1,6,7
16617	0.996918	1,6,7
16618	0.76185	1,6,7
16619	0.988125	1,6,7
16620	0.998156	1,6,7
16621	0.600487	1,6,7
16622	0.759619	1,6,7
16623	0.621311	1,6,7
16624	0.979284	1,6,7
16625	0.491708	1,6,7
16626	0.999028	1,6,7
16627	0.993813	1,6,7
16628	0.733367	1,6,7
16629	0.972019	1,6,7
16630	0.779429	1,6,7
16631	0.997451	1,6,7
16632	0.996806	1,6,7
16633	0.998364	1,6,7
16634	0.99065	1,6,7
16635	0.988852	1,6,7
16636	0.998814	1,6,7
16637	0.989124	1,6,7
16638	0.985212	1,6,7
16639	0.84467	1,6,7
16640	0.903598	1,6,7
16641	0.942141	1,6,7
16642	0.725804	1,6,7
16643	0.993127	1,6,7
16644	0.997171	1,6,7
16645	0.543994	1,6,7
16646	0.998356	1,6,7
16647	0.547218	1,6,7
16648	0.862039	1,6,7
16649	0.995376	1,6,7
16650	0.911805	1,6,7
16651	0.997495	1,6,7
16652	0.998248	1,6,7
16653	0.966357	1,6,7
16654	0.999723	1,6,7
16655	0.959147	1,6,7
16656	0.990272	1,6,7
16657	0.891442	1,6,7
16658	0.886183	1,6,7
16659	0.645358	1,6,7
16660	0.701342	1,6,7
16661	0.961815	1,6,7
16662	0.994783	1,6,7
16663	0.953564	1,6,7
16664	0.734399	1,6,7
16665	0.998143	1,6,7
16666	0.908712	1,6,7
16667	0.967238	1,6,7
16668	0.967223	1,6,7
16669	0.991865	1,6,7
16670	0.992999	1,6,7
16671	0.866887	1,6,7
16672	0.997862	1,6,7
16673	0.967833	1,6,7
16674	0.486239	1,6,7
16675	0.990748	1,6,7
16676	0.996927	1,6,7
16677	0.989913	1,6,7
16678	0.999435	1,6,7
16679	0.571397	1,6,7
16680	0.591777	1,6,7
16681	0.981814	1,6,7
16682	0.997767	1,6,7
16683	0.629005	1,6,7
16684	0.499127	1,6,7
16685	0.986718	1,6,7
16686	0.928116	1,6,7
16687	0.997201	1,6,7
16688	0.951092	1,6,7
16689	0.930869	1,6,7
16690	0.999417	1,6,7
16691	0.519031	1,6,7
16692	0.998971	1,6,7
16693	0.878378	1,6,7
16694	0.999164	1,6,7
16695	0.969785	1,6,7
16696	0.99906	1,6,7
16697	0.688281	1,6,7
16698	0.818741	1,6,7
16699	0.948958	1,6,7
16700	0.933085	1,6,7
16701	0.994138	1,6,7
16702	0.997972	1,6,7
16703	0.964821	1,6,7
16704	0.999259	1,6,7
16705	0.998374	1,6,7
16706	0.998219	1,6,7
16707	0.942191	1,6,7
16708	0.492741	1,6,7
16709	0.932568	1,6,7
16710	0.790315	1,6,7
16711	0.986908	1,6,7
16712	0.969205	1,6,7
16713	0.993148	1,6,7
16714	0.965553	1,6,7
16715	0.948961	1,6,7
16716	0.991067	1,6,7
16717	0.653331	1,6,7
16718	0.823623	1,6,7
16719	0.67293	1,6,7
16720	0.506579	1,6,7
16721	0.86755	1,6,7
16722	0.657672	1,6,7
16723	0.999464	1,6,7
16724	0.860516	1,6,7
16725	0.992386	1,6,7
16726	0.949106	1,6,7
16727	0.553419	1,6,7
16728	0.996543	1,6,7
16729	0.996106	1,6,7
16730	0.79109	1,6,7
16731	0.999154	1,6,7
16732	0.632751	1,6,7
16733	0.848788	1,6,7
16734	0.824053	1,6,7
16735	0.99284	1,6,7
16736	0.980188	1,6,7
16737	0.961872	1,6,7
16738	0.896639	1,6,7
16739	0.959707	1,6,7
16740	0.993941	1,6,7
16741	0.799551	1,6,7
16742	0.932998	1,6,7
16743	0.935484	1,6,7
16744	0.936734	1,6,7
16745	0.903389	1,6,7
16746	0.969143	1,6,7
16747	0.996044	1,6,7
16748	0.988912	1,6,7
16749	0.767689	1,6,7
16750	0.960695	1,6,7
16751	0.773575	1,6,7
16752	0.962474	1,6,7
16753	0.876581	1,6,7
16754	0.9993	1,6,7
16755	0.986216	1,6,7
16756	0.713144	1,6,7
16757	0.723638	1,6,7
16758	0.969378	1,6,7
16759	0.998388	1,6,7
16760	0.998351	1,6,7
16761	0.996514	1,6,7
16762	0.998417	1,6,7
16763	0.998215	1,6,7
16764	0.998271	1,6,7
16765	0.964299	1,6,7
16766	0.990272	1,6,7
16767	0.8292	1,6,7
16768	0.95586	1,6,7
16769	0.997792	1,6,7
16770	0.990412	1,6,7
16771	0.99523	1,6,7
16772	0.917611	1,6,7
16773	0.980147	1,6,7
16774	0.784165	1,6,7
16775	0.992372	1,6,7
16776	0.996176	1,6,7
16777	0.94185	1,6,7
16778	0.73443	1,6,7
16779	0.414782	1,6,7
16780	0.993272	1,6,7
16781	0.987596	1,6,7
16782	0.99919	1,6,7
16783	0.996786	1,6,7
16784	0.99553	1,6,7
16785	0.998489	1,6,7
16786	0.495414	1,6,7
16787	0.987889	1,6,7
16788	0.981384	1,6,7
16789	0.997999	1,6,7
16790	0.997063	1,6,7
16791	0.972539	1,6,7
16792	0.999107	1,6,7
16793	0.99154	1,6,7
16794	0.992514	1,6,7
16795	0.670991	1,6,7
16796	0.929845	1,6,7
16797	0.998832	1,6,7
16798	0.957557	1,6,7
16799	0.831516	1,6,7
16800	0.890466	1,6,7
16801	0.551027	1,6,7
16802	0.993886	1,6,7
16803	0.998623	1,6,7
16804	0.995155	1,6,7
16805	0.948459	1,6,7
16806	0.942317	1,6,7
16807	0.995903	1,6,7
16808	0.850705	1,6,7
16809	0.987477	1,6,7
16810	0.742525	1,6,7
16811	0.869082	1,6,7
16812	0.954801	1,6,7
16813	0.988446	1,6,7
16814	0.98781	1,6,7
16815	0.710611	1,6,7
16816	0.969064	1,6,7
16817	0.999199	1,6,7
16818	0.956118	1,6,7
16819	0.980001	1,6,7
16820	0.54855	1,6,7
16821	0.998611	1,6,7
16822	0.998004	1,6,7
16823	0.99822	1,6,7
16824	0.915185	1,6,7
16825	0.998182	1,6,7
16826	0.818753	1,6,7
16827	0.929363	1,6,7
16828	0.959414	1,6,7
16829	0.956975	1,6,7
16830	0.581991	1,6,7
16831	0.996882	1,6,7
16832	0.989723	1,6,7
16833	0.95072	1,6,7
16834	0.995313	1,6,7
16835	0.960146	1,6,7
16836	0.859979	1,6,7
16837	0.883661	1,6,7
16838	0.904407	1,6,7
16839	0.954618	1,6,7
16840	0.758	1,6,7
16841	0.997663	1,6,7
16842	0.679701	1,6,7
16843	0.959946	1,6,7
16844	0.745162	1,6,7
16845	0.998585	1,6,7
16846	0.859572	1,6,7
16847	0.997091	1,6,7
16848	0.989348	1,6,7
16849	0.92557	1,6,7
16850	0.992418	1,6,7
16851	0.994395	1,6,7
16852	0.969349	1,6,7
16853	0.997163	1,6,7
16854	0.845125	1,6,7
16855	0.933843	1,6,7
16856	0.782481	1,6,7
16857	0.908872	1,6,7
16858	0.998863	1,6,7
16859	0.459684	1,6,7
16860	0.921328	1,6,7
16861	0.667467	1,6,7
16862	0.755455	1,6,7
16863	0.989772	1,6,7
16864	0.997792	1,6,7
16865	0.978517	1,6,7
16866	0.991068	1,6,7
16867	0.999545	1,6,7
16868	0.89634	1,6,7
16869	0.841503	1,6,7
16870	0.960094	1,6,7
16871	0.98987	1,6,7
16872	0.969458	1,6,7
16873	0.996771	1,6,7
16874	0.997237	1,6,7
16875	0.715168	1,6,7
16876	0.999196	1,6,7
16877	0.53536	1,6,7
16878	0.989542	1,6,7
16879	0.998432	1,6,7
16880	0.987376	1,6,7
16881	0.996758	1,6,7
16882	0.995547	1,6,7
16883	0.937661	1,6,7
16884	0.851633	1,6,7
16885	0.961675	1,6,7
16886	0.98949	1,6,7
16887	0.98332	1,6,7
16888	0.747453	1,6,7
16889	0.99741	1,6,7
16890	0.785591	1,6,7
16891	0.99452	1,6,7
16892	0.941626	1,6,7
16893	0.992851	1,6,7
16894	0.746753	1,6,7
16895	0.97613	1,6,7
16896	0.528551	1,6,7
16897	0.7827	1,6,7
16898	0.99963	1,6,7
16899	0.994049	1,6,7
16900	0.987677	1,6,7
16901	0.962335	1,6,7
16902	0.533577	1,6,7
16903	0.619973	1,6,7
16904	0.997448	1,6,7
16905	0.999089	1,6,7
16906	0.998503	1,6,7
16907	0.94016	1,6,7
16908	0.508808	1,6,7
16909	0.446182	1,6,7
16910	0.767628	1,6,7
16911	0.681961	1,6,7
16912	0.99708	1,6,7
16913	0.88416	1,6,7
16914	0.997619	1,6,7
16915	0.722358	1,6,7
16916	0.995018	1,6,7
16917	0.983357	1,6,7
16918	0.942763	1,6,7
16919	0.979754	1,6,7
16920	0.730096	1,6,7
16921	0.839715	1,6,7
16922	0.769952	1,6,7
16923	0.967099	1,6,7
16924	0.504797	1,6,7
16925	0.902092	1,6,7
16926	0.995692	1,6,7
16927	0.947416	1,6,7
16928	0.999308	1,6,7
16929	0.977945	1,6,7
16930	0.989748	1,6,7
16931	0.833672	1,6,7
16932	0.600927	1,6,7
16933	0.998775	1,6,7
16934	0.998781	1,6,7
16935	0.991943	1,6,7
16936	0.582472	1,6,7
16937	0.956479	1,6,7
16938	0.882246	1,6,7
16939	0.967164	1,6,7
16940	0.670979	1,6,7
16941	0.86587	1,6,7
16942	0.996009	1,6,7
16943	0.746795	1,6,7
16944	0.992572	1,6,7
16945	0.490211	1,6,7
16946	0.434819	1,6,7
16947	0.998309	1,6,7
16948	0.803875	1,6,7
16949	0.999515	1,6,7
16950	0.997401	1,6,7
16951	0.961379	1,6,7
16952	0.995618	1,6,7
16953	0.823744	1,6,7
16954	0.999284	1,6,7
16955	0.986895	1,6,7
16956	0.989961	1,6,7
16957	0.561604	1,6,7
16958	0.953686	1,6,7
16959	0.986324	1,6,7
16960	0.982376	1,6,7
16961	0.641331	1,6,7
16962	0.744336	1,6,7
16963	0.998433	1,6,7
16964	0.997036	1,6,7
16965	0.833483	1,6,7
16966	0.981655	1,6,7
16967	0.958858	1,6,7
16968	0.995723	1,6,7
16969	0.992292	1,6,7
16970	0.993517	1,6,7
16971	0.992807	1,6,7
16972	0.672672	1,6,7
16973	0.995133	1,6,7
16974	0.996763	1,6,7
16975	0.858155	1,6,7
16976	0.987234	1,6,7
16977	0.994898	1,6,7
16978	0.523406	1,6,7
16979	0.727871	1,6,7
16980	0.768317	1,6,7
16981	0.996611	1,6,7
16982	0.945313	1,6,7
16983	0.981856	1,6,7
16984	0.90233	1,6,7
16985	0.818423	1,6,7
16986	0.983024	1,6,7
16987	0.828451	1,6,7
16988	0.997852	1,6,7
16989	0.997762	1,6,7
16990	0.647083	1,6,7
16991	0.812493	1,6,7
16992	0.995666	1,6,7
16993	0.800625	1,6,7
16994	0.672533	1,6,7
16995	0.997491	1,6,7
16996	0.913322	1,6,7
16997	0.686678	1,6,7
16998	0.995858	1,6,7
16999	0.965263	1,6,7
17000	0.932253	1,6,7
17001	0.932688	1,6,7
17002	0.994157	1,6,7
17003	0.601982	1,6,7
17004	0.57086	1,6,7
17005	0.997868	1,6,7
17006	0.980273	1,6,7
17007	0.839472	1,6,7
17008	0.981358	1,6,7
17009	0.998647	1,6,7
17010	0.998213	1,6,7
17011	0.982913	1,6,7
17012	0.574927	1,6,7
17013	0.586053	1,6,7
17014	0.552212	1,6,7
17015	0.998947	1,6,7
17016	0.743374	1,6,7
17017	0.817438	1,6,7
17018	0.905449	1,6,7
17019	0.995973	1,6,7
17020	0.796929	1,6,7
17021	0.943623	1,6,7
17022	0.812352	1,6,7
17023	0.995352	1,6,7
17024	0.970789	1,6,7
17025	0.812461	1,6,7
17026	0.637597	1,6,7
17027	0.998907	1,6,7
17028	0.748333	1,6,7
17029	0.988118	1,6,7
17030	0.976824	1,6,7
17031	0.996939	1,6,7
17032	0.626947	1,6,7
17033	0.998695	1,6,7
17034	0.987133	1,6,7
17035	0.998721	1,6,7
17036	0.964916	1,6,7
17037	0.966866	1,6,7
17038	0.998941	1,6,7
17039	0.873813	1,6,7
17040	0.687822	1,6,7
17041	0.733937	1,6,7
17042	0.896213	1,6,7
17043	0.978989	1,6,7
17044	0.964529	1,6,7
17045	0.997398	1,6,7
17046	0.738086	1,6,7
17047	0.842126	1,6,7
17048	0.997657	1,6,7
17049	0.926619	1,6,7
17050	0.998868	1,6,7
17051	0.852783	1,6,7
17052	0.989806	1,6,7
17053	0.998753	1,6,7
17054	0.980634	1,6,7
17055	0.98468	1,6,7
17056	0.993404	1,6,7
17057	0.998867	1,6,7
17058	0.943149	1,6,7
17059	0.760954	1,6,7
17060	0.98321	1,6,7
17061	0.822607	1,6,7
17062	0.976106	1,6,7
17063	0.994205	1,6,7
17064	0.989635	1,6,7
17065	0.781105	1,6,7
17066	0.984623	1,6,7
17067	0.831736	1,6,7
17068	0.980645	1,6,7
17069	0.612368	1,6,7
17070	0.998856	1,6,7
17071	0.994373	1,6,7
17072	0.759636	1,6,7
17073	0.991201	1,6,7
17074	0.983972	1,6,7
17075	0.924919	1,6,7
17076	0.999339	1,6,7
17077	0.993796	1,6,7
17078	0.953185	1,6,7
17079	0.900827	1,6,7
17080	0.950211	1,6,7
17081	0.998009	1,6,7
17082	0.894986	1,6,7
17083	0.965584	1,6,7
17084	0.504297	1,6,7
17085	0.918901	1,6,7
17086	0.988486	1,6,7
17087	0.56838	1,6,7
17088	0.972372	1,6,7
17089	0.981258	1,6,7
17090	0.985816	1,6,7
17091	0.866376	1,6,7
17092	0.996878	1,6,7
17093	0.665893	1,6,7
17094	0.999138	1,6,7
17095	0.588163	1,6,7
17096	0.968588	1,6,7
17097	0.986013	1,6,7
17098	0.924831	1,6,7
17099	0.99581	1,6,7
17100	0.954746	1,6,7
17101	0.972609	1,6,7
17102	0.996069	1,6,7
17103	0.981178	1,6,7
17104	0.996633	1,6,7
17105	0.630725	1,6,7
17106	0.929846	1,6,7
17107	0.627741	1,6,7
17108	0.907994	1,6,7
17109	0.884195	1,6,7
17110	0.74406	1,6,7
17111	0.980317	1,6,7
17112	0.626534	1,6,7
17113	0.994208	1,6,7
17114	0.632642	1,6,7
17115	0.95061	1,6,7
17116	0.997245	1,6,7
17117	0.553413	1,6,7
17118	0.99918	1,6,7
17119	0.997077	1,6,7
17120	0.997969	1,6,7
17121	0.883891	1,6,7
17122	0.993219	1,6,7
17123	0.983297	1,6,7
17124	0.636554	1,6,7
17125	0.998116	1,6,7
17126	0.558373	1,6,7
17127	0.998963	1,6,7
17128	0.943824	1,6,7
17129	0.959014	1,6,7
17130	0.995948	1,6,7
17131	0.624167	1,6,7
17132	0.998394	1,6,7
17133	0.992812	1,6,7
17134	0.96509	1,6,7
17135	0.868655	1,6,7
17136	0.998693	1,6,7
17137	0.461749	1,6,7
17138	0.993791	1,6,7
17139	0.986129	1,6,7
17140	0.50069	1,6,7
17141	0.991098	1,6,7
17142	0.987489	1,6,7
17143	0.986489	1,6,7
17144	0.978903	1,6,7
17145	0.961369	1,6,7
17146	0.687689	1,6,7
17147	0.999775	1,6,7
17148	0.999275	1,6,7
17149	0.966307	1,6,7
17150	0.862245	1,6,7
17151	0.877187	1,6,7
17152	0.978373	1,6,7
17153	0.890404	1,6,7
17154	0.987927	1,6,7
17155	0.997304	1,6,7
17156	0.997533	1,6,7
17157	0.605513	1,6,7
17158	0.995309	1,6,7
17159	0.945174	1,6,7
17160	0.779525	1,6,7
17161	0.997557	1,6,7
17162	0.986649	1,6,7
17163	0.913369	1,6,7
17164	0.981783	1,6,7
17165	0.9233	1,6,7
17166	0.972772	1,6,7
17167	0.991695	1,6,7
17168	0.991448	1,6,7
17169	0.995492	1,6,7
17170	0.89106	1,6,7
17171	0.644375	1,6,7
17172	0.945935	1,6,7
17173	0.999764	1,6,7
17174	0.999525	1,6,7
17175	0.972335	1,6,7
17176	0.61035	1,6,7
17177	0.969544	1,6,7
17178	0.936624	1,6,7
17179	0.868618	1,6,7
17180	0.998769	1,6,7
17181	0.916076	1,6,7
17182	0.972328	1,6,7
17183	0.552292	1,6,7
17184	0.998148	1,6,7
17185	0.801564	1,6,7
17186	0.952661	1,6,7
17187	0.784117	1,6,7
17188	0.495457	1,6,7
17189	0.981722	1,6,7
17190	0.994702	1,6,7
17191	0.99143	1,6,7
17192	0.994615	1,6,7
17193	0.904722	1,6,7
17194	0.978927	1,6,7
17195	0.93575	1,6,7
17196	0.998452	1,6,7
17197	0.995214	1,6,7
17198	0.998349	1,6,7
17199	0.983556	1,6,7
17200	0.933086	1,6,7
17201	0.98968	1,6,7
17202	0.740391	1,6,7
17203	0.993129	1,6,7
17204	0.999163	1,6,7
17205	0.758349	1,6,7
17206	0.962605	1,6,7
17207	0.977358	1,6,7
17208	0.999374	1,6,7
17209	0.633706	1,6,7
17210	0.999335	1,6,7
17211	0.434026	1,6,7
17212	0.998982	1,6,7
17213	0.980074	1,6,7
17214	0.936378	1,6,7
17215	0.999464	1,6,7
17216	0.975002	1,6,7
17217	0.866706	1,6,7
17218	0.917706	1,6,7
17219	0.996185	1,6,7
17220	0.924809	1,6,7
17221	0.901821	1,6,7
17222	0.946031	1,6,7
17223	0.834023	1,6,7
17224	0.845763	1,6,7
17225	0.691124	1,6,7
17226	0.995304	1,6,7
17227	0.927231	1,6,7
17228	0.857448	1,6,7
17229	0.992433	1,6,7
17230	0.808534	1,6,7
17231	0.956679	1,6,7
17232	0.993742	1,6,7
17233	0.997659	1,6,7
17234	0.963922	1,6,7
17235	0.484676	1,6,7
17236	0.53823	1,6,7
17237	0.990836	1,6,7
17238	0.483603	1,6,7
17239	0.892346	1,6,7
17240	0.710887	1,6,7
17241	0.990668	1,6,7
17242	0.9857	1,6,7
17243	0.974622	1,6,7
17244	0.640784	1,6,7
17245	0.922937	1,6,7
17246	0.957458	1,6,7
17247	0.858855	1,6,7
17248	0.626532	1,6,7
17249	0.511204	1,6,7
17250	0.995669	1,6,7
17251	0.684996	1,6,7
17252	0.838643	1,6,7
17253	0.497251	1,6,7
17254	0.609943	1,6,7
17255	0.982714	1,6,7
17256	0.992945	1,6,7
17257	0.983049	1,6,7
17258	0.997685	1,6,7
17259	0.978238	1,6,7
17260	0.996522	1,6,7
17261	0.998079	1,6,7
17262	0.919044	1,6,7
17263	0.869703	1,6,7
17264	0.780366	1,6,7
17265	0.634985	1,6,7
17266	0.99053	1,6,7
17267	0.994866	1,6,7
17268	0.998765	1,6,7
17269	0.522257	1,6,7
17270	0.997544	1,6,7
17271	0.949265	1,6,7
17272	0.878501	1,6,7
17273	0.383058	1,6,7
17274	0.510796	1,6,7
17275	0.974865	1,6,7
17276	0.795648	1,6,7
17277	0.916613	1,6,7
17278	0.974041	1,6,7
17279	0.994229	1,6,7
17280	0.98968	1,6,7
17281	0.987528	1,6,7
17282	0.920793	1,6,7
17283	0.998432	1,6,7
17284	0.925629	1,6,7
17285	0.99728	1,6,7
17286	0.576411	1,6,7
17287	0.887934	1,6,7
17288	0.996397	1,6,7
17289	0.983925	1,6,7
17290	0.997211	1,6,7
17291	0.972853	1,6,7
17292	0.957819	1,6,7
17293	0.999395	1,6,7
17294	0.693815	1,6,7
17295	0.726493	1,6,7
17296	0.998279	1,6,7
17297	0.998032	1,6,7
17298	0.666154	1,6,7
17299	0.996854	1,6,7
17300	0.923971	1,6,7
17301	0.998954	1,6,7
17302	0.996921	1,6,7
17303	0.999377	1,6,7
17304	0.570327	1,6,7
17305	0.561079	1,6,7
17306	0.965992	1,6,7
17307	0.867281	1,6,7
17308	0.778146	1,6,7
17309	0.984745	1,6,7
17310	0.997046	1,6,7
17311	0.999469	1,6,7
17312	0.99745	1,6,7
17313	0.994526	1,6,7
17314	0.997345	1,6,7
17315	0.91488	1,6,7
17316	0.939171	1,6,7
17317	0.926861	1,6,7
17318	0.867297	1,6,7
17319	0.996777	1,6,7
17320	0.980987	1,6,7
17321	0.992818	1,6,7
17322	0.998	1,6,7
17323	0.69147	1,6,7
17324	0.95086	1,6,7
17325	0.998041	1,6,7
17326	0.987177	1,6,7
17327	0.991849	1,6,7
17328	0.5567	1,6,7
17329	0.992877	1,6,7
17330	0.93205	1,6,7
17331	0.863516	1,6,7
17332	0.682448	1,6,7
17333	0.99623	1,6,7
17334	0.791792	1,6,7
17335	0.999427	1,6,7
17336	0.914581	1,6,7
17337	0.99915	1,6,7
17338	0.909494	1,6,7
17339	0.983043	1,6,7
17340	0.726891	1,6,7
17341	0.999306	1,6,7
17342	0.986714	1,6,7
17343	0.99712	1,6,7
17344	0.932927	1,6,7
17345	0.990798	1,6,7
17346	0.973	1,6,7
17347	0.849352	1,6,7
17348	0.980622	1,6,7
17349	0.999368	1,6,7
17350	0.984968	1,6,7
17351	0.995738	1,6,7
17352	0.98381	1,6,7
17353	0.997567	1,6,7
17354	0.998424	1,6,7
17355	0.994478	1,6,7
17356	0.982563	1,6,7
17357	0.980478	1,6,7
17358	0.980671	1,6,7
17359	0.652644	1,6,7
17360	0.994142	1,6,7
17361	0.998636	1,6,7
17362	0.984761	1,6,7
17363	0.949358	1,6,7
17364	0.999534	1,6,7
17365	0.997001	1,6,7
17366	0.883163	1,6,7
17367	0.990102	1,6,7
17368	0.9902	1,6,7
17369	0.869237	1,6,7
17370	0.663012	1,6,7
17371	0.982657	1,6,7
17372	0.974286	1,6,7
17373	0.644382	1,6,7
17374	0.60582	1,6,7
17375	0.785957	1,6,7
17376	0.996901	1,6,7
17377	0.982002	1,6,7
17378	0.988759	1,6,7
17379	0.929472	1,6,7
17380	0.535106	1,6,7
17381	0.583801	1,6,7
17382	0.994725	1,6,7
17383	0.983229	1,6,7
17384	0.973195	1,6,7
17385	0.996038	1,6,7
17386	0.998623	1,6,7
17387	0.634693	1,6,7
17388	0.993849	1,6,7
17389	0.992582	1,6,7
17390	0.993406	1,6,7
17391	0.993254	1,6,7
17392	0.98039	1,6,7
17393	0.872722	1,6,7
17394	0.802061	1,6,7
17395	0.768612	1,6,7
17396	0.998728	1,6,7
17397	0.996595	1,6,7
17398	0.996606	1,6,7
17399	0.509165	1,6,7
17400	0.99609	1,6,7
17401	0.989167	1,6,7
17402	0.99508	1,6,7
17403	0.968138	1,6,7
17404	0.987079	1,6,7
17405	0.981813	1,6,7
17406	0.990249	1,6,7
17407	0.994495	1,6,7
17408	0.994456	1,6,7
17409	0.996175	1,6,7
17410	0.996549	1,6,7
17411	0.976323	1,6,7
17412	0.979722	1,6,7
17413	0.964014	1,6,7
17414	0.99735	1,6,7
17415	0.825248	1,6,7
17416	0.930632	1,6,7
17417	0.942776	1,6,7
17418	0.996964	1,6,7
17419	0.999524	1,6,7
17420	0.998798	1,6,7
17421	0.996056	1,6,7
17422	0.997944	1,6,7
17423	0.92035	1,6,7
17424	0.90104	1,6,7
17425	0.994672	1,6,7
17426	0.997784	1,6,7
17427	0.9951	1,6,7
17428	0.548454	1,6,7
17429	0.997313	1,6,7
17430	0.776216	1,6,7
17431	0.996398	1,6,7
17432	0.969748	1,6,7
17433	0.897716	1,6,7
17434	0.860394	1,6,7
17435	0.933816	1,6,7
17436	0.991993	1,6,7
17437	0.983663	1,6,7
17438	0.783402	1,6,7
17439	0.887275	1,6,7
17440	0.536213	1,6,7
17441	0.9917	1,6,7
17442	0.963577	1,6,7
17443	0.515153	1,6,7
17444	0.99291	1,6,7
17445	0.998009	1,6,7
17446	0.751832	1,6,7
17447	0.855179	1,6,7
17448	0.544382	1,6,7
17449	0.863033	1,6,7
17450	0.948234	1,6,7
17451	0.521487	1,6,7
17452	0.671734	1,6,7
17453	0.998557	1,6,7
17454	0.432163	1,6,7
17455	0.999297	1,6,7
17456	0.996363	1,6,7
17457	0.994233	1,6,7
17458	0.993903	1,6,7
17459	0.935453	1,6,7
17460	0.996272	1,6,7
17461	0.661692	1,6,7
17462	0.998931	1,6,7
17463	0.965529	1,6,7
17464	0.98893	1,6,7
17465	0.58955	1,6,7
17466	0.982945	1,6,7
17467	0.963471	1,6,7
17468	0.996111	1,6,7
17469	0.973294	1,6,7
17470	0.599368	1,6,7
17471	0.995893	1,6,7
17472	0.994595	1,6,7
17473	0.998864	1,6,7
17474	0.987571	1,6,7
17475	0.954826	1,6,7
17476	0.80981	1,6,7
17477	0.992347	1,6,7
17478	0.997401	1,6,7
17479	0.997695	1,6,7
17480	0.999078	1,6,7
17481	0.611878	1,6,7
17482	0.999016	1,6,7
17483	0.987681	1,6,7
17484	0.984815	1,6,7
17485	0.992925	1,6,7
17486	0.998829	1,6,7
17487	0.636897	1,6,7
17488	0.990278	1,6,7
17489	0.999115	1,6,7
17490	0.899838	1,6,7
17491	0.536204	1,6,7
17492	0.99888	1,6,7
17493	0.777184	1,6,7
17494	0.976261	1,6,7
17495	0.996072	1,6,7
17496	0.98778	1,6,7
17497	0.998762	1,6,7
17498	0.93066	1,6,7
17499	0.997311	1,6,7
17500	0.968702	1,6,7
17501	0.982452	1,6,7
17502	0.974921	1,6,7
17503	0.721424	1,6,7
17504	0.840057	1,6,7
17505	0.981134	1,6,7
17506	0.998056	1,6,7
17507	0.994397	1,6,7
17508	0.997977	1,6,7
17509	0.665186	1,6,7
17510	0.997846	1,6,7
17511	0.951601	1,6,7
17512	0.89194	1,6,7
17513	0.99964	1,6,7
17514	0.553806	1,6,7
17515	0.985596	1,6,7
17516	0.497653	1,6,7
17517	0.994906	1,6,7
17518	0.990942	1,6,7
17519	0.872898	1,6,7
17520	0.940196	1,6,7
17521	0.818308	1,6,7
17522	0.998799	1,6,7
17523	0.970226	1,6,7
17524	0.996328	1,6,7
17525	0.736027	1,6,7
17526	0.711897	1,6,7
17527	0.537681	1,6,7
17528	0.995562	1,6,7
17529	0.998796	1,6,7
17530	0.758011	1,6,7
17531	0.570136	1,6,7
17532	0.996935	1,6,7
17533	0.998332	1,6,7
17534	0.651943	1,6,7
17535	0.907829	1,6,7
17536	0.96746	1,6,7
17537	0.998996	1,6,7
17538	0.985026	1,6,7
17539	0.774326	1,6,7
17540	0.892042	1,6,7
17541	0.588321	1,6,7
17542	0.637736	1,6,7
17543	0.991841	1,6,7
17544	0.994036	1,6,7
17545	0.993393	1,6,7
17546	0.998618	1,6,7
17547	0.792866	1,6,7
17548	0.983209	1,6,7
17549	0.934965	1,6,7
17550	0.985521	1,6,7
17551	0.536512	1,6,7
17552	0.962814	1,6,7
17553	0.927201	1,6,7
17554	0.752257	1,6,7
17555	0.993702	1,6,7
17556	0.975373	1,6,7
17557	0.952747	1,6,7
17558	0.998386	1,6,7
17559	0.647031	1,6,7
17560	0.879528	1,6,7
17561	0.933081	1,6,7
17562	0.999634	1,6,7
17563	0.934897	1,6,7
17564	0.979393	1,6,7
17565	0.992394	1,6,7
17566	0.613736	1,6,7
17567	0.911251	1,6,7
17568	0.92444	1,6,7
17569	0.924174	1,6,7
17570	0.99675	1,6,7
17571	0.819236	1,6,7
17572	0.890907	1,6,7
17573	0.999067	1,6,7
17574	0.893143	1,6,7
17575	0.869248	1,6,7
17576	0.931662	1,6,7
17577	0.796635	1,6,7
17578	0.797074	1,6,7
17579	0.993745	1,6,7
17580	0.961156	1,6,7
17581	0.992066	1,6,7
17582	0.758776	1,6,7
17583	0.982173	1,6,7
17584	0.99449	1,6,7
17585	0.522075	1,6,7
17586	0.997237	1,6,7
17587	0.736798	1,6,7
17588	0.994231	1,6,7
17589	0.992066	1,6,7
17590	0.99578	1,6,7
17591	0.67185	1,6,7
17592	0.611927	1,6,7
17593	0.98791	1,6,7
17594	0.997823	1,6,7
17595	0.998703	1,6,7
17596	0.761079	1,6,7
17597	0.996628	1,6,7
17598	0.978275	1,6,7
17599	0.803371	1,6,7
17600	0.997615	1,6,7
17601	0.837375	1,6,7
17602	0.990571	1,6,7
17603	0.765159	1,6,7
17604	0.613212	1,6,7
17605	0.500559	1,6,7
17606	0.991542	1,6,7
17607	0.998623	1,6,7
17608	0.943795	1,6,7
17609	0.963196	1,6,7
17610	0.99922	1,6,7
17611	0.986248	1,6,7
17612	0.830798	1,6,7
17613	0.874978	1,6,7
17614	0.987736	1,6,7
17615	0.934733	1,6,7
17616	0.635372	1,6,7
17617	0.861541	1,6,7
17618	0.983779	1,6,7
17619	0.736113	1,6,7
17620	0.755527	1,6,7
17621	0.999027	1,6,7
17622	0.997862	1,6,7
17623	0.887025	1,6,7
17624	0.851142	1,6,7
17625	0.991999	1,6,7
17626	0.994542	1,6,7
17627	0.935602	1,6,7
17628	0.983002	1,6,7
17629	0.99894	1,6,7
17630	0.452714	1,6,7
17631	0.998461	1,6,7
17632	0.997901	1,6,7
17633	0.967634	1,6,7
17634	0.788951	1,6,7
17635	0.999281	1,6,7
17636	0.771734	1,6,7
17637	0.638524	1,6,7
17638	0.659454	1,6,7
17639	0.961005	1,6,7
17640	0.861015	1,6,7
17641	0.999301	1,6,7
17642	0.996712	1,6,7
17643	0.994419	1,6,7
17644	0.998124	1,6,7
17645	0.998867	1,6,7
17646	0.992217	1,6,7
17647	0.898756	1,6,7
17648	0.846472	1,6,7
17649	0.510825	1,6,7
17650	0.703051	1,6,7
17651	0.998061	1,6,7
17652	0.964196	1,6,7
17653	0.583356	1,6,7
17654	0.997977	1,6,7
17655	0.877798	1,6,7
17656	0.622342	1,6,7
17657	0.96763	1,6,7
17658	0.989833	1,6,7
17659	0.999345	1,6,7
17660	0.937789	1,6,7
17661	0.866868	1,6,7
17662	0.832297	1,6,7
17663	0.989772	1,6,7
17664	0.994993	1,6,7
17665	0.997008	1,6,7
17666	0.981784	1,6,7
17667	0.919274	1,6,7
17668	0.996753	1,6,7
17669	0.996566	1,6,7
17670	0.998548	1,6,7
17671	0.993386	1,6,7
17672	0.67369	1,6,7
17673	0.994242	1,6,7
17674	0.423556	1,6,7
17675	0.878261	1,6,7
17676	0.971869	1,6,7
17677	0.999111	1,6,7
17678	0.962585	1,6,7
17679	0.991459	1,6,7
17680	0.866839	1,6,7
17681	0.997086	1,6,7
17682	0.997795	1,6,7
17683	0.996605	1,6,7
17684	0.965452	1,6,7
17685	0.504182	1,6,7
17686	0.995496	1,6,7
17687	0.672333	1,6,7
17688	0.998223	1,6,7
17689	0.635906	1,6,7
17690	0.863678	1,6,7
17691	0.629309	1,6,7
17692	0.858479	1,6,7
17693	0.999296	1,6,7
17694	0.60679	1,6,7
17695	0.950015	1,6,7
17696	0.988869	1,6,7
17697	0.864177	1,6,7
17698	0.411953	1,6,7
17699	0.989331	1,6,7
17700	0.991897	1,6,7
17701	0.774841	1,6,7
17702	0.989022	1,6,7
17703	0.871291	1,6,7
17704	0.598665	1,6,7
17705	0.995548	1,6,7
17706	0.99333	1,6,7
17707	0.978712	1,6,7
17708	0.976409	1,6,7
17709	0.769053	1,6,7
17710	0.831886	1,6,7
17711	0.996373	1,6,7
17712	0.996337	1,6,7
17713	0.997997	1,6,7
17714	0.993231	1,6,7
17715	0.633562	1,6,7
17716	0.999068	1,6,7
17717	0.995309	1,6,7
17718	0.997966	1,6,7
17719	0.985272	1,6,7
17720	0.988449	1,6,7
17721	0.949827	1,6,7
17722	0.985312	1,6,7
17723	0.974702	1,6,7
17724	0.999388	1,6,7
17725	0.997153	1,6,7
17726	0.558384	1,6,7
17727	0.965589	1,6,7
17728	0.998878	1,6,7
17729	0.999458	1,6,7
17730	0.729063	1,6,7
17731	0.530958	1,6,7
17732	0.997946	1,6,7
17733	0.999046	1,6,7
17734	0.833105	1,6,7
17735	0.999075	1,6,7
17736	0.997356	1,6,7
17737	0.9977	1,6,7
17738	0.936743	1,6,7
17739	0.999459	1,6,7
17740	0.699214	1,6,7
17741	0.985925	1,6,7
17742	0.983242	1,6,7
17743	0.965325	1,6,7
17744	0.985008	1,6,7
17745	0.975216	1,6,7
17746	0.96877	1,6,7
17747	0.993569	1,6,7
17748	0.998087	1,6,7
17749	0.829545	1,6,7
17750	0.994825	1,6,7
17751	0.997306	1,6,7
17752	0.69086	1,6,7
17753	0.912162	1,6,7
17754	0.416177	1,6,7
17755	0.734768	1,6,7
17756	0.896092	1,6,7
17757	0.514537	1,6,7
17758	0.94678	1,6,7
17759	0.782026	1,6,7
17760	0.931504	1,6,7
17761	0.981862	1,6,7
17762	0.770479	1,6,7
17763	0.831834	1,6,7
17764	0.660977	1,6,7
17765	0.776864	1,6,7
17766	0.992283	1,6,7
17767	0.985339	1,6,7
17768	0.998954	1,6,7
17769	0.99704	1,6,7
17770	0.999232	1,6,7
17771	0.990798	1,6,7
17772	0.992596	1,6,7
17773	0.981431	1,6,7
17774	0.995777	1,6,7
17775	0.996764	1,6,7
17776	0.687081	1,6,7
17777	0.981824	1,6,7
17778	0.995978	1,6,7
17779	0.994597	1,6,7
17780	0.974582	1,6,7
17781	0.97863	1,6,7
17782	0.960898	1,6,7
17783	0.599143	1,6,7
17784	0.998128	1,6,7
17785	0.997371	1,6,7
17786	0.79501	1,6,7
17787	0.998175	1,6,7
17788	0.996769	1,6,7
17789	0.606807	1,6,7
17790	0.598024	1,6,7
17791	0.919181	1,6,7
17792	0.893025	1,6,7
17793	0.991435	1,6,7
17794	0.99683	1,6,7
17795	0.932984	1,6,7
17796	0.891271	1,6,7
17797	0.919414	1,6,7
17798	0.994472	1,6,7
17799	0.998083	1,6,7
17800	0.998567	1,6,7
17801	0.924892	1,6,7
17802	0.997816	1,6,7
17803	0.988476	1,6,7
17804	0.96506	1,6,7
17805	0.989962	1,6,7
17806	0.907857	1,6,7
17807	0.945694	1,6,7
17808	0.960625	1,6,7
17809	0.869295	1,6,7
17810	0.99884	1,6,7
17811	0.994818	1,6,7
17812	0.980324	1,6,7
17813	0.996799	1,6,7
17814	0.852027	1,6,7
17815	0.998112	1,6,7
17816	0.85044	1,6,7
17817	0.996171	1,6,7
17818	0.89612	1,6,7
17819	0.999151	1,6,7
17820	0.934659	1,6,7
17821	0.773804	1,6,7
17822	0.989688	1,6,7
17823	0.996244	1,6,7
17824	0.934485	1,6,7
17825	0.997086	1,6,7
17826	0.994817	1,6,7
17827	0.973144	1,6,7
17828	0.99161	1,6,7
17829	0.998507	1,6,7
17830	0.997031	1,6,7
17831	0.965061	1,6,7
17832	0.884958	1,6,7
17833	0.931475	1,6,7
17834	0.996632	1,6,7
17835	0.998543	1,6,7
17836	0.983292	1,6,7
17837	0.665596	1,6,7
17838	0.716036	1,6,7
17839	0.996273	1,6,7
17840	0.717059	1,6,7
17841	0.995928	1,6,7
17842	0.989117	1,6,7
17843	0.99869	1,6,7
17844	0.581501	1,6,7
17845	0.417054	1,6,7
17846	0.990401	1,6,7
17847	0.999075	1,6,7
17848	0.997453	1,6,7
17849	0.659806	1,6,7
17850	0.981443	1,6,7
17851	0.925417	1,6,7
17852	0.971135	1,6,7
17853	0.458566	1,6,7
17854	0.922853	1,6,7
17855	0.808957	1,6,7
17856	0.990807	1,6,7
17857	0.997838	1,6,7
17858	0.90582	1,6,7
17859	0.987334	1,6,7
17860	0.998709	1,6,7
17861	0.995497	1,6,7
17862	0.982879	1,6,7
17863	0.969661	1,6,7
17864	0.979056	1,6,7
17865	0.998462	1,6,7
17866	0.997699	1,6,7
17867	0.998735	1,6,7
17868	0.670095	1,6,7
17869	0.881957	1,6,7
17870	0.984465	1,6,7
17871	0.989669	1,6,7
17872	0.997069	1,6,7
17873	0.980695	1,6,7
17874	0.98311	1,6,7
17875	0.962969	1,6,7
17876	0.999265	1,6,7
17877	0.558908	1,6,7
17878	0.995424	1,6,7
17879	0.517562	1,6,7
17880	0.99312	1,6,7
17881	0.659378	1,6,7
17882	0.994259	1,6,7
17883	0.59362	1,6,7
17884	0.958192	1,6,7
17885	0.979774	1,6,7
17886	0.998217	1,6,7
17887	0.819374	1,6,7
17888	0.997341	1,6,7
17889	0.842921	1,6,7
17890	0.630188	1,6,7
17891	0.981295	1,6,7
17892	0.993715	1,6,7
17893	0.99832	1,6,7
17894	0.980363	1,6,7
17895	0.985721	1,6,7
17896	0.995403	1,6,7
17897	0.988592	1,6,7
17898	0.990901	1,6,7
17899	0.703252	1,6,7
17900	0.983692	1,6,7
17901	0.855815	1,6,7
17902	0.991287	1,6,7
17903	0.999467	1,6,7
17904	0.989603	1,6,7
17905	0.954011	1,6,7
17906	0.791215	1,6,7
17907	0.998757	1,6,7
17908	0.990456	1,6,7
17909	0.999151	1,6,7
17910	0.845688	1,6,7
17911	0.816028	1,6,7
17912	0.513526	1,6,7
17913	0.996072	1,6,7
17914	0.483335	1,6,7
17915	0.99981	1,6,7
17916	0.998916	1,6,7
17917	0.761901	1,6,7
17918	0.89885	1,6,7
17919	0.66994	1,6,7
17920	0.994386	1,6,7
17921	0.759166	1,6,7
17922	0.966523	1,6,7
17923	0.989061	1,6,7
17924	0.976283	1,6,7
17925	0.899683	1,6,7
17926	0.992238	1,6,7
17927	0.996584	1,6,7
17928	0.99794	1,6,7
17929	0.999121	1,6,7
17930	0.998384	1,6,7
17931	0.99764	1,6,7
17932	0.546856	1,6,7
17933	0.951008	1,6,7
17934	0.998591	1,6,7
17935	0.918216	1,6,7
17936	0.985493	1,6,7
17937	0.917466	1,6,7
17938	0.687433	1,6,7
17939	0.97281	1,6,7
17940	0.934657	1,6,7
17941	0.837419	1,6,7
17942	0.963782	1,6,7
17943	0.997173	1,6,7
17944	0.579886	1,6,7
17945	0.999234	1,6,7
17946	0.532261	1,6,7
17947	0.861703	1,6,7
17948	0.775578	1,6,7
17949	0.998894	1,6,7
17950	0.950302	1,6,7
17951	0.679439	1,6,7
17952	0.713841	1,6,7
17953	0.970969	1,6,7
17954	0.997657	1,6,7
17955	0.99856	1,6,7
17956	0.863003	1,6,7
17957	0.914599	1,6,7
17958	0.962365	1,6,7
17959	0.949299	1,6,7
17960	0.990995	1,6,7
17961	0.990268	1,6,7
17962	0.980094	1,6,7
17963	0.998559	1,6,7
17964	0.77219	1,6,7
17965	0.998827	1,6,7
17966	0.815671	1,6,7
17967	0.995266	1,6,7
17968	0.604571	1,6,7
17969	0.997605	1,6,7
17970	0.998228	1,6,7
17971	0.670729	1,6,7
17972	0.673254	1,6,7
17973	0.624391	1,6,7
17974	0.919033	1,6,7
17975	0.999349	1,6,7
17976	0.994181	1,6,7
17977	0.613686	1,6,7
17978	0.997344	1,6,7
17979	0.998742	1,6,7
17980	0.975182	1,6,7
17981	0.973338	1,6,7
17982	0.929832	1,6,7
17983	0.89984	1,6,7
17984	0.997285	1,6,7
17985	0.99714	1,6,7
17986	0.987506	1,6,7
17987	0.983975	1,6,7
17988	0.821259	1,6,7
17989	0.999602	1,6,7
17990	0.581112	1,6,7
17991	0.991771	1,6,7
17992	0.828537	1,6,7
17993	0.938282	1,6,7
17994	0.996185	1,6,7
17995	0.944898	1,6,7
17996	0.995229	1,6,7
17997	0.769891	1,6,7
17998	0.965778	1,6,7
17999	0.998977	1,6,7
18000	0.585535	1,6,7
18001	0.99672	1,6,7
18002	0.99694	1,6,7
18003	0.988849	1,6,7
18004	0.947678	1,6,7
18005	0.950749	1,6,7
18006	0.545608	1,6,7
18007	0.975251	1,6,7
18008	0.9976	1,6,7
18009	0.998971	1,6,7
18010	0.995458	1,6,7
18011	0.949019	1,6,7
18012	0.984934	1,6,7
18013	0.917083	1,6,7
18014	0.869867	1,6,7
18015	0.840852	1,6,7
18016	0.632218	1,6,7
18017	0.940212	1,6,7
18018	0.987008	1,6,7
18019	0.999083	1,6,7
18020	0.99446	1,6,7
18021	0.999277	1,6,7
18022	0.997737	1,6,7
18023	0.578974	1,6,7
18024	0.970299	1,6,7
18025	0.714713	1,6,7
18026	0.602357	1,6,7
18027	0.997157	1,6,7
18028	0.998797	1,6,7
18029	0.95497	1,6,7
18030	0.998614	1,6,7
18031	0.489823	1,6,7
18032	0.976377	1,6,7
18033	0.998044	1,6,7
18034	0.999175	1,6,7
18035	0.986261	1,6,7
18036	0.993267	1,6,7
18037	0.964817	1,6,7
18038	0.896258	1,6,7
18039	0.998689	1,6,7
18040	0.935831	1,6,7
18041	0.994558	1,6,7
18042	0.976179	1,6,7
18043	0.625127	1,6,7
18044	0.671985	1,6,7
18045	0.929817	1,6,7
18046	0.997955	1,6,7
18047	0.995773	1,6,7
18048	0.829389	1,6,7
18049	0.992823	1,6,7
18050	0.455554	1,6,7
18051	0.98389	1,6,7
18052	0.994186	1,6,7
18053	0.974206	1,6,7
18054	0.800805	1,6,7
18055	0.997831	1,6,7
18056	0.996413	1,6,7
18057	0.936441	1,6,7
18058	0.995858	1,6,7
18059	0.999314	1,6,7
18060	0.672107	1,6,7
18061	0.917778	1,6,7
18062	0.997015	1,6,7
18063	0.758243	1,6,7
18064	0.999592	1,6,7
18065	0.908202	1,6,7
18066	0.703067	1,6,7
18067	0.989241	1,6,7
18068	0.944479	1,6,7
18069	0.960107	1,6,7
18070	0.96048	1,6,7
18071	0.985467	1,6,7
18072	0.994672	1,6,7
18073	0.759497	1,6,7
18074	0.999722	1,6,7
18075	0.997973	1,6,7
18076	0.999437	1,6,7
18077	0.979232	1,6,7
18078	0.9726	1,6,7
18079	0.977954	1,6,7
18080	0.993275	1,6,7
18081	0.637644	1,6,7
18082	0.998152	1,6,7
18083	0.993172	1,6,7
18084	0.989513	1,6,7
18085	0.825056	1,6,7
18086	0.901366	1,6,7
18087	0.973577	1,6,7
18088	0.889926	1,6,7
18089	0.997824	1,6,7
18090	0.999297	1,6,7
18091	0.754316	1,6,7
18092	0.91899	1,6,7
18093	0.998421	1,6,7
18094	0.459741	1,6,7
18095	0.95571	1,6,7
18096	0.969366	1,6,7
18097	0.767388	1,6,7
18098	0.624938	1,6,7
18099	0.997282	1,6,7
18100	0.952937	1,6,7
18101	0.596154	1,6,7
18102	0.614079	1,6,7
18103	0.997004	1,6,7
18104	0.682207	1,6,7
18105	0.993609	1,6,7
18106	0.577419	1,6,7
18107	0.997162	1,6,7
18108	0.995511	1,6,7
18109	0.849099	1,6,7
18110	0.500372	1,6,7
18111	0.964832	1,6,7
18112	0.992567	1,6,7
18113	0.997534	1,6,7
18114	0.993866	1,6,7
18115	0.998533	1,6,7
18116	0.902192	1,6,7
18117	0.981843	1,6,7
18118	0.999215	1,6,7
18119	0.971167	1,6,7
18120	0.918244	1,6,7
18121	0.8424	1,6,7
18122	0.896159	1,6,7
18123	0.867857	1,6,7
18124	0.999508	1,6,7
18125	0.994965	1,6,7
18126	0.998836	1,6,7
18127	0.981359	1,6,7
18128	0.970172	1,6,7
18129	0.94337	1,6,7
18130	0.984904	1,6,7
18131	0.981069	1,6,7
18132	0.576807	1,6,7
18133	0.930124	1,6,7
18134	0.992778	1,6,7
18135	0.969217	1,6,7
18136	0.996033	1,6,7
18137	0.985682	1,6,7
18138	0.985742	1,6,7
18139	0.998	1,6,7
18140	0.890171	1,6,7
18141	0.857358	1,6,7
18142	0.998292	1,6,7
18143	0.998504	1,6,7
18144	0.997502	1,6,7
18145	0.998346	1,6,7
18146	0.993933	1,6,7
18147	0.998051	1,6,7
18148	0.99935	1,6,7
18149	0.870405	1,6,7
18150	0.877256	1,6,7
18151	0.999713	1,6,7
18152	0.996697	1,6,7
18153	0.852792	1,6,7
18154	0.953843	1,6,7
18155	0.993684	1,6,7
18156	0.437091	1,6,7
18157	0.989456	1,6,7
18158	0.999159	1,6,7
18159	0.584067	1,6,7
18160	0.628535	1,6,7
18161	0.996811	1,6,7
18162	0.975636	1,6,7
18163	0.687014	1,6,7
18164	0.989445	1,6,7
18165	0.99825	1,6,7
18166	0.997143	1,6,7
18167	0.723252	1,6,7
18168	0.968347	1,6,7
18169	0.614654	1,6,7
18170	0.895951	1,6,7
18171	0.716621	1,6,7
18172	0.995152	1,6,7
18173	0.823434	1,6,7
18174	0.999471	1,6,7
18175	0.980254	1,6,7
18176	0.997681	1,6,7
18177	0.998771	1,6,7
18178	0.995962	1,6,7
18179	0.504493	1,6,7
18180	0.994636	1,6,7
18181	0.998048	1,6,7
18182	0.522338	1,6,7
18183	0.99769	1,6,7
18184	0.999237	1,6,7
18185	0.99046	1,6,7
18186	0.889836	1,6,7
18187	0.999507	1,6,7
18188	0.986737	1,6,7
18189	0.989358	1,6,7
18190	0.929588	1,6,7
18191	0.78612	1,6,7
18192	0.998942	1,6,7
18193	0.877304	1,6,7
18194	0.99643	1,6,7
18195	0.995162	1,6,7
18196	0.962151	1,6,7
18197	0.991149	1,6,7
18198	0.998057	1,6,7
18199	0.993126	1,6,7
18200	0.991582	1,6,7
18201	0.997393	1,6,7
18202	0.997025	1,6,7
18203	0.997748	1,6,7
18204	0.998324	1,6,7
18205	0.994955	1,6,7
18206	0.994888	1,6,7
18207	0.99688	1,6,7
18208	0.957142	1,6,7
18209	0.737087	1,6,7
18210	0.999119	1,6,7
18211	0.976666	1,6,7
18212	0.684726	1,6,7
18213	0.684127	1,6,7
18214	0.859182	1,6,7
18215	0.815278	1,6,7
18216	0.992912	1,6,7
18217	0.863019	1,6,7
18218	0.688764	1,6,7
18219	0.992028	1,6,7
18220	0.998634	1,6,7
18221	0.991843	1,6,7
18222	0.766335	1,6,7
18223	0.999658	1,6,7
18224	0.731659	1,6,7
18225	0.989683	1,6,7
18226	0.94688	1,6,7
18227	0.997606	1,6,7
18228	0.998878	1,6,7
18229	0.930602	1,6,7
18230	0.989615	1,6,7
18231	0.998346	1,6,7
18232	0.99701	1,6,7
18233	0.991946	1,6,7
18234	0.996704	1,6,7
18235	0.980257	1,6,7
18236	0.869326	1,6,7
18237	0.998079	1,6,7
18238	0.872153	1,6,7
18239	0.903838	1,6,7
18240	0.798593	1,6,7
18241	0.844839	1,6,7
18242	0.747098	1,6,7
18243	0.834508	1,6,7
18244	0.776336	1,6,7
18245	0.93024	1,6,7
18246	0.990746	1,6,7
18247	0.749845	1,6,7
18248	0.997794	1,6,7
18249	0.996205	1,6,7
18250	0.996378	1,6,7
18251	0.988413	1,6,7
18252	0.993427	1,6,7
18253	0.999339	1,6,7
18254	0.997601	1,6,7
18255	0.860241	1,6,7
18256	0.998047	1,6,7
18257	0.991296	1,6,7
18258	0.946422	1,6,7
18259	0.862701	1,6,7
18260	0.976227	1,6,7
18261	0.963241	1,6,7
18262	0.46375	1,6,7
18263	0.95875	1,6,7
18264	0.992199	1,6,7
18265	0.999553	1,6,7
18266	0.992106	1,6,7
18267	0.8457	1,6,7
18268	0.758	1,6,7
18269	0.921473	1,6,7
18270	0.916481	1,6,7
18271	0.666997	1,6,7
18272	0.989242	1,6,7
18273	0.976176	1,6,7
18274	0.993932	1,6,7
18275	0.98368	1,6,7
18276	0.999256	1,6,7
18277	0.997592	1,6,7
18278	0.999645	1,6,7
18279	0.991119	1,6,7
18280	0.996827	1,6,7
18281	0.923404	1,6,7
18282	0.983076	1,6,7
18283	0.998265	1,6,7
18284	0.989908	1,6,7
18285	0.997366	1,6,7
18286	0.975806	1,6,7
18287	0.81933	1,6,7
18288	0.495584	1,6,7
18289	0.99801	1,6,7
18290	0.965525	1,6,7
18291	0.943079	1,6,7
18292	0.848439	1,6,7
18293	0.994121	1,6,7
18294	0.482665	1,6,7
18295	0.998605	1,6,7
18296	0.992929	1,6,7
18297	0.778085	1,6,7
18298	0.97058	1,6,7
18299	0.984569	1,6,7
18300	0.98837	1,6,7
18301	0.998999	1,6,7
18302	0.991352	1,6,7
18303	0.973526	1,6,7
18304	0.987069	1,6,7
18305	0.996011	1,6,7
18306	0.883959	1,6,7
18307	0.5016	1,6,7
18308	0.687922	1,6,7
18309	0.924549	1,6,7
18310	0.994593	1,6,7
18311	0.896318	1,6,7
18312	0.454674	1,6,7
18313	0.997158	1,6,7
18314	0.947358	1,6,7
18315	0.900627	1,6,7
18316	0.998849	1,6,7
18317	0.99515	1,6,7
18318	0.988844	1,6,7
18319	0.563633	1,6,7
18320	0.960011	1,6,7
18321	0.749154	1,6,7
18322	0.991341	1,6,7
18323	0.99674	1,6,7
18324	0.999104	1,6,7
18325	0.971829	1,6,7
18326	0.997086	1,6,7
18327	0.736806	1,6,7
18328	0.96775	1,6,7
18329	0.985223	1,6,7
18330	0.997112	1,6,7
18331	0.974839	1,6,7
18332	0.96902	1,6,7
18333	0.993536	1,6,7
18334	0.997096	1,6,7
18335	0.976975	1,6,7
18336	0.967945	1,6,7
18337	0.768139	1,6,7
18338	0.984694	1,6,7
18339	0.827545	1,6,7
18340	0.995959	1,6,7
18341	0.754348	1,6,7
18342	0.998673	1,6,7
18343	0.88719	1,6,7
18344	0.918472	1,6,7
18345	0.717914	1,6,7
18346	0.945147	1,6,7
18347	0.673438	1,6,7
18348	0.994323	1,6,7
18349	0.98544	1,6,7
18350	0.959461	1,6,7
18351	0.949175	1,6,7
18352	0.987706	1,6,7
18353	0.999643	1,6,7
18354	0.746109	1,6,7
18355	0.874804	1,6,7
18356	0.945575	1,6,7
18357	0.996474	1,6,7
18358	0.877283	1,6,7
18359	0.99858	1,6,7
18360	0.734258	1,6,7
18361	0.996559	1,6,7
18362	0.924083	1,6,7
18363	0.564903	1,6,7
18364	0.576359	1,6,7
18365	0.534101	1,6,7
18366	0.993319	1,6,7
18367	0.599298	1,6,7
18368	0.993631	1,6,7
18369	0.986466	1,6,7
18370	0.994597	1,6,7
18371	0.997606	1,6,7
18372	0.987839	1,6,7
18373	0.995781	1,6,7
18374	0.994923	1,6,7
18375	0.98608	1,6,7
18376	0.930377	1,6,7
18377	0.998279	1,6,7
18378	0.99881	1,6,7
18379	0.986744	1,6,7
18380	0.975569	1,6,7
18381	0.994913	1,6,7
18382	0.540425	1,6,7
18383	0.99751	1,6,7
18384	0.995907	1,6,7
18385	0.987693	1,6,7
18386	0.862102	1,6,7
18387	0.967432	1,6,7
18388	0.987042	1,6,7
18389	0.874127	1,6,7
18390	0.997959	1,6,7
18391	0.681891	1,6,7
18392	0.872066	1,6,7
18393	0.524836	1,6,7
18394	0.791101	1,6,7
18395	0.683813	1,6,7
18396	0.609409	1,6,7
18397	0.951108	1,6,7
18398	0.99125	1,6,7
18399	0.738498	1,6,7
18400	0.492559	1,6,7
18401	0.997944	1,6,7
18402	0.595537	1,6,7
18403	0.977032	1,6,7
18404	0.995017	1,6,7
18405	0.714967	1,6,7
18406	0.99524	1,6,7
18407	0.998254	1,6,7
18408	0.957487	1,6,7
18409	0.950038	1,6,7
18410	0.997957	1,6,7
18411	0.925231	1,6,7
18412	0.980875	1,6,7
18413	0.996117	1,6,7
18414	0.99957	1,6,7
18415	0.996724	1,6,7
18416	0.761912	1,6,7
18417	0.801329	1,6,7
18418	0.998324	1,6,7
18419	0.725695	1,6,7
18420	0.99442	1,6,7
18421	0.804523	1,6,7
18422	0.997417	1,6,7
18423	0.442565	1,6,7
18424	0.995543	1,6,7
18425	0.995797	1,6,7
18426	0.99778	1,6,7
18427	0.977429	1,6,7
18428	0.951481	1,6,7
18429	0.794428	1,6,7
18430	0.969101	1,6,7
18431	0.998339	1,6,7
18432	0.793798	1,6,7
18433	0.986219	1,6,7
18434	0.513434	1,6,7
18435	0.999379	1,6,7
18436	0.979795	1,6,7
18437	0.774949	1,6,7
18438	0.991482	1,6,7
18439	0.99867	1,6,7
18440	0.998431	1,6,7
18441	0.457066	1,6,7
18442	0.998339	1,6,7
18443	0.838909	1,6,7
18444	0.946859	1,6,7
18445	0.826078	1,6,7
18446	0.563419	1,6,7
18447	0.994512	1,6,7
18448	0.999332	1,6,7
18449	0.901057	1,6,7
18450	0.92155	1,6,7
18451	0.657029	1,6,7
18452	0.911086	1,6,7
18453	0.909867	1,6,7
18454	0.997818	1,6,7
18455	0.987703	1,6,7
18456	0.963351	1,6,7
18457	0.999485	1,6,7
18458	0.677476	1,6,7
18459	0.472732	1,6,7
18460	0.95899	1,6,7
18461	0.996556	1,6,7
18462	0.989926	1,6,7
18463	0.880039	1,6,7
18464	0.944776	1,6,7
18465	0.943644	1,6,7
18466	0.961945	1,6,7
18467	0.909022	1,6,7
18468	0.945575	1,6,7
18469	0.999741	1,6,7
18470	0.936114	1,6,7
18471	0.988772	1,6,7
18472	0.970147	1,6,7
18473	0.659136	1,6,7
18474	0.997016	1,6,7
18475	0.998492	1,6,7
18476	0.86182	1,6,7
18477	0.623416	1,6,7
18478	0.999296	1,6,7
18479	0.98036	1,6,7
18480	0.905211	1,6,7
18481	0.996119	1,6,7
18482	0.975332	1,6,7
18483	0.833137	1,6,7
18484	0.988244	1,6,7
18485	0.993049	1,6,7
18486	0.525174	1,6,7
18487	0.999012	1,6,7
18488	0.602183	1,6,7
18489	0.95262	1,6,7
18490	0.999542	1,6,7
18491	0.992659	1,6,7
18492	0.981161	1,6,7
18493	0.983864	1,6,7
18494	0.994745	1,6,7
18495	0.998287	1,6,7
18496	0.738614	1,6,7
18497	0.993026	1,6,7
18498	0.998396	1,6,7
18499	0.87905	1,6,7
18500	0.813135	1,6,7
18501	0.982387	1,6,7
18502	0.998512	1,6,7
18503	0.993478	1,6,7
18504	0.990589	1,6,7
18505	0.511843	1,6,7
18506	0.999208	1,6,7
18507	0.974676	1,6,7
18508	0.998493	1,6,7
18509	0.501658	1,6,7
18510	0.626439	1,6,7
18511	0.981169	1,6,7
18512	0.597535	1,6,7
18513	0.841831	1,6,7
18514	0.978214	1,6,7
18515	0.990031	1,6,7
18516	0.916406	1,6,7
18517	0.977609	1,6,7
18518	0.90762	1,6,7
18519	0.473517	1,6,7
18520	0.972586	1,6,7
18521	0.999478	1,6,7
18522	0.678729	1,6,7
18523	0.957109	1,6,7
18524	0.938219	1,6,7
18525	0.975397	1,6,7
18526	0.799155	1,6,7
18527	0.974191	1,6,7
18528	0.996943	1,6,7
18529	0.770561	1,6,7
18530	0.888309	1,6,7
18531	0.99888	1,6,7
18532	0.910819	1,6,7
18533	0.945855	1,6,7
18534	0.987957	1,6,7
18535	0.980874	1,6,7
18536	0.997749	1,6,7
18537	0.99418	1,6,7
18538	0.996889	1,6,7
18539	0.996206	1,6,7
18540	0.999266	1,6,7
18541	0.980269	1,6,7
18542	0.988411	1,6,7
18543	0.997968	1,6,7
18544	0.924673	1,6,7
18545	0.983498	1,6,7
18546	0.993668	1,6,7
18547	0.997217	1,6,7
18548	0.678219	1,6,7
18549	0.511148	1,6,7
18550	0.789721	1,6,7
18551	0.896336	1,6,7
18552	0.994764	1,6,7
18553	0.927271	1,6,7
18554	0.996045	1,6,7
18555	0.900186	1,6,7
18556	0.996414	1,6,7
18557	0.931646	1,6,7
18558	0.998818	1,6,7
18559	0.998181	1,6,7
18560	0.48838	1,6,7
18561	0.952575	1,6,7
18562	0.995933	1,6,7
18563	0.995778	1,6,7
18564	0.969749	1,6,7
18565	0.932877	1,6,7
18566	0.48747	1,6,7
18567	0.998716	1,6,7
18568	0.985005	1,6,7
18569	0.936132	1,6,7
18570	0.993999	1,6,7
18571	0.925641	1,6,7
18572	0.606394	1,6,7
18573	0.997156	1,6,7
18574	0.99583	1,6,7
18575	0.994241	1,6,7
18576	0.893669	1,6,7
18577	0.995985	1,6,7
18578	0.825891	1,6,7
18579	0.992199	1,6,7
18580	0.831827	1,6,7
18581	0.978334	1,6,7
18582	0.97635	1,6,7
18583	0.998063	1,6,7
18584	0.99845	1,6,7
18585	0.742438	1,6,7
18586	0.512168	1,6,7
18587	0.999411	1,6,7
18588	0.947582	1,6,7
18589	0.997295	1,6,7
18590	0.982603	1,6,7
18591	0.996789	1,6,7
18592	0.99216	1,6,7
18593	0.97638	1,6,7
18594	0.532277	1,6,7
18595	0.995671	1,6,7
18596	0.906972	1,6,7
18597	0.905445	1,6,7
18598	0.923566	1,6,7
18599	0.998718	1,6,7
18600	0.998826	1,6,7
18601	0.940982	1,6,7
18602	0.689236	1,6,7
18603	0.997671	1,6,7
18604	0.637677	1,6,7
18605	0.996706	1,6,7
18606	0.994982	1,6,7
18607	0.992012	1,6,7
18608	0.880258	1,6,7
18609	0.991013	1,6,7
18610	0.913902	1,6,7
18611	0.765385	1,6,7
18612	0.594027	1,6,7
18613	0.642589	1,6,7
18614	0.997583	1,6,7
18615	0.978684	1,6,7
18616	0.990524	1,6,7
18617	0.991477	1,6,7
18618	0.99725	1,6,7
18619	0.945801	1,6,7
18620	0.700336	1,6,7
18621	0.70581	1,6,7
18622	0.965512	1,6,7
18623	0.564013	1,6,7
18624	0.603242	1,6,7
18625	0.601505	1,6,7
18626	0.789381	1,6,7
18627	0.979781	1,6,7
18628	0.99589	1,6,7
18629	0.999275	1,6,7
18630	0.995571	1,6,7
18631	0.776025	1,6,7
18632	0.842174	1,6,7
18633	0.997701	1,6,7
18634	0.656106	1,6,7
18635	0.925424	1,6,7
18636	0.99895	1,6,7
18637	0.996991	1,6,7
18638	0.845712	1,6,7
18639	0.556363	1,6,7
18640	0.991732	1,6,7
18641	0.954579	1,6,7
18642	0.735263	1,6,7
18643	0.997173	1,6,7
18644	0.999618	1,6,7
18645	0.995677	1,6,7
18646	0.870339	1,6,7
18647	0.887731	1,6,7
18648	0.997544	1,6,7
18649	0.996818	1,6,7
18650	0.997355	1,6,7
18651	0.998678	1,6,7
18652	0.918806	1,6,7
18653	0.997627	1,6,7
18654	0.684162	1,6,7
18655	0.99808	1,6,7
18656	0.989739	1,6,7
18657	0.989058	1,6,7
18658	0.983772	1,6,7
18659	0.786594	1,6,7
18660	0.913325	1,6,7
18661	0.997922	1,6,7
18662	0.747101	1,6,7
18663	0.998744	1,6,7
18664	0.998658	1,6,7
18665	0.86374	1,6,7
18666	0.997973	1,6,7
18667	0.787418	1,6,7
18668	0.514911	1,6,7
18669	0.735935	1,6,7
18670	0.96488	1,6,7
18671	0.842087	1,6,7
18672	0.980646	1,6,7
18673	0.974359	1,6,7
18674	0.981007	1,6,7
18675	0.873767	1,6,7
18676	0.940031	1,6,7
18677	0.985434	1,6,7
18678	0.976269	1,6,7
18679	0.793748	1,6,7
18680	0.921743	1,6,7
18681	0.966722	1,6,7
18682	0.817468	1,6,7
18683	0.981104	1,6,7
18684	0.995129	1,6,7
18685	0.689255	1,6,7
18686	0.640298	1,6,7
18687	0.985866	1,6,7
18688	0.99658	1,6,7
18689	0.977145	1,6,7
18690	0.388527	1,6,7
18691	0.606299	1,6,7
18692	0.978337	1,6,7
18693	0.991653	1,6,7
18694	0.999168	1,6,7
18695	0.993588	1,6,7
18696	0.515245	1,6,7
18697	0.958194	1,6,7
18698	0.977574	1,6,7
18699	0.9951	1,6,7
18700	0.954399	1,6,7
18701	0.899833	1,6,7
18702	0.992475	1,6,7
18703	0.582688	1,6,7
18704	0.998067	1,6,7
18705	0.839915	1,6,7
18706	0.99711	1,6,7
18707	0.582951	1,6,7
18708	0.993257	1,6,7
18709	0.999628	1,6,7
18710	0.416562	1,6,7
18711	0.980962	1,6,7
18712	0.99929	1,6,7
18713	0.846386	1,6,7
18714	0.688586	1,6,7
18715	0.999042	1,6,7
18716	0.934699	1,6,7
18717	0.936085	1,6,7
18718	0.923075	1,6,7
18719	0.973264	1,6,7
18720	0.952814	1,6,7
18721	0.410823	1,6,7
18722	0.999297	1,6,7
18723	0.822498	1,6,7
18724	0.699368	1,6,7
18725	0.976176	1,6,7
18726	0.686508	1,6,7
18727	0.997583	1,6,7
18728	0.981356	1,6,7
18729	0.89198	1,6,7
18730	0.999731	1,6,7
18731	0.998331	1,6,7
18732	0.973299	1,6,7
18733	0.620969	1,6,7
18734	0.388474	1,6,7
18735	0.993501	1,6,7
18736	0.557664	1,6,7
18737	0.995317	1,6,7
18738	0.973613	1,6,7
18739	0.990727	1,6,7
18740	0.988225	1,6,7
18741	0.533061	1,6,7
18742	0.945819	1,6,7
18743	0.858168	1,6,7
18744	0.9554	1,6,7
18745	0.996652	1,6,7
18746	0.546148	1,6,7
18747	0.352634	1,6,7
18748	0.995389	1,6,7
18749	0.966834	1,6,7
18750	0.993404	1,6,7
18751	0.989898	1,6,7
18752	0.97248	1,6,7
18753	0.915583	1,6,7
18754	0.989368	1,6,7
18755	0.685261	1,6,7
18756	0.998854	1,6,7
18757	0.977932	1,6,7
18758	0.995161	1,6,7
18759	0.993533	1,6,7
18760	0.56467	1,6,7
18761	0.994718	1,6,7
18762	0.644528	1,6,7
18763	0.992016	1,6,7
18764	0.883954	1,6,7
18765	0.582725	1,6,7
18766	0.980872	1,6,7
18767	0.875272	1,6,7
18768	0.999213	1,6,7
18769	0.997433	1,6,7
18770	0.996915	1,6,7
18771	0.965681	1,6,7
18772	0.913052	1,6,7
18773	0.99787	1,6,7
18774	0.612292	1,6,7
18775	0.994944	1,6,7
18776	0.997397	1,6,7
18777	0.871583	1,6,7
18778	0.996067	1,6,7
18779	0.867358	1,6,7
18780	0.80695	1,6,7
18781	0.987414	1,6,7
18782	0.926089	1,6,7
18783	0.858755	1,6,7
18784	0.997163	1,6,7
18785	0.961249	1,6,7
18786	0.997677	1,6,7
18787	0.990305	1,6,7
18788	0.669332	1,6,7
18789	0.983368	1,6,7
18790	0.998867	1,6,7
18791	0.997399	1,6,7
18792	0.838521	1,6,7
18793	0.926325	1,6,7
18794	0.666737	1,6,7
18795	0.941911	1,6,7
18796	0.572931	1,6,7
18797	0.995139	1,6,7
18798	0.791046	1,6,7
18799	0.995921	1,6,7
18800	0.989572	1,6,7
18801	0.997611	1,6,7
18802	0.994841	1,6,7
18803	0.973954	1,6,7
18804	0.999418	1,6,7
18805	0.99497	1,6,7
18806	0.919916	1,6,7
18807	0.665868	1,6,7
18808	0.997381	1,6,7
18809	0.973371	1,6,7
18810	0.983503	1,6,7
18811	0.725894	1,6,7
18812	0.99943	1,6,7
18813	0.996947	1,6,7
18814	0.985032	1,6,7
18815	0.992132	1,6,7
18816	0.963563	1,6,7
18817	0.60394	1,6,7
18818	0.997258	1,6,7
18819	0.995649	1,6,7
18820	0.99961	1,6,7
18821	0.673195	1,6,7
18822	0.999059	1,6,7
18823	0.962028	1,6,7
18824	0.868699	1,6,7
18825	0.99233	1,6,7
18826	0.987843	1,6,7
18827	0.999166	1,6,7
18828	0.55172	1,6,7
18829	0.977052	1,6,7
18830	0.773076	1,6,7
18831	0.547401	1,6,7
18832	0.972931	1,6,7
18833	0.985922	1,6,7
18834	0.825801	1,6,7
18835	0.773068	1,6,7
18836	0.992397	1,6,7
18837	0.977278	1,6,7
18838	0.970465	1,6,7
18839	0.97133	1,6,7
18840	0.996875	1,6,7
18841	0.996385	1,6,7
18842	0.952035	1,6,7
18843	0.807006	1,6,7
18844	0.521039	1,6,7
18845	0.86806	1,6,7
18846	0.554896	1,6,7
18847	0.999004	1,6,7
18848	0.998472	1,6,7
18849	0.995266	1,6,7
18850	0.582735	1,6,7
18851	0.986205	1,6,7
18852	0.960156	1,6,7
18853	0.602898	1,6,7
18854	0.907446	1,6,7
18855	0.911884	1,6,7
18856	0.872178	1,6,7
18857	0.918546	1,6,7
18858	0.658758	1,6,7
18859	0.99816	1,6,7
18860	0.499242	1,6,7
18861	0.778483	1,6,7
18862	0.787596	1,6,7
18863	0.925503	1,6,7
18864	0.995633	1,6,7
18865	0.901945	1,6,7
18866	0.985214	1,6,7
18867	0.632903	1,6,7
18868	0.769683	1,6,7
18869	0.909117	1,6,7
18870	0.985117	1,6,7
18871	0.625077	1,6,7
18872	0.996043	1,6,7
18873	0.485218	1,6,7
18874	0.983245	1,6,7
18875	0.94601	1,6,7
18876	0.998638	1,6,7
18877	0.976468	1,6,7
18878	0.896577	1,6,7
18879	0.990055	1,6,7
18880	0.858527	1,6,7
18881	0.991127	1,6,7
18882	0.989676	1,6,7
18883	0.850575	1,6,7
18884	0.940956	1,6,7
18885	0.98378	1,6,7
18886	0.987639	1,6,7
18887	0.965627	1,6,7
18888	0.994495	1,6,7
18889	0.99895	1,6,7
18890	0.972129	1,6,7
18891	0.997909	1,6,7
18892	0.838892	1,6,7
18893	0.946615	1,6,7
18894	0.758304	1,6,7
18895	0.998744	1,6,7
18896	0.985988	1,6,7
18897	0.996215	1,6,7
18898	0.995878	1,6,7
18899	0.451981	1,6,7
18900	0.970888	1,6,7
18901	0.810793	1,6,7
18902	0.804332	1,6,7
18903	0.689458	1,6,7
18904	0.999242	1,6,7
18905	0.915167	1,6,7
18906	0.996713	1,6,7
18907	0.570377	1,6,7
18908	0.996917	1,6,7
18909	0.998546	1,6,7
18910	0.978064	1,6,7
18911	0.953853	1,6,7
18912	0.965596	1,6,7
18913	0.802072	1,6,7
18914	0.999197	1,6,7
18915	0.989212	1,6,7
18916	0.999283	1,6,7
18917	0.93138	1,6,7
18918	0.528705	1,6,7
18919	0.700337	1,6,7
18920	0.564584	1,6,7
18921	0.797172	1,6,7
18922	0.983531	1,6,7
18923	0.998707	1,6,7
18924	0.996549	1,6,7
18925	0.989866	1,6,7
18926	0.987838	1,6,7
18927	0.85889	1,6,7
18928	0.982451	1,6,7
18929	0.997259	1,6,7
18930	0.997642	1,6,7
18931	0.992628	1,6,7
18932	0.783876	1,6,7
18933	0.905589	1,6,7
18934	0.995241	1,6,7
18935	0.929316	1,6,7
18936	0.991698	1,6,7
18937	0.993932	1,6,7
18938	0.995558	1,6,7
18939	0.921136	1,6,7
18940	0.837364	1,6,7
18941	0.805347	1,6,7
18942	0.586497	1,6,7
18943	0.943009	1,6,7
18944	0.995079	1,6,7
18945	0.480368	1,6,7
18946	0.998283	1,6,7
18947	0.975419	1,6,7
18948	0.888431	1,6,7
18949	0.997539	1,6,7
18950	0.960758	1,6,7
18951	0.981123	1,6,7
18952	0.580947	1,6,7
18953	0.408752	1,6,7
18954	0.999326	1,6,7
18955	0.999252	1,6,7
18956	0.990119	1,6,7
18957	0.99857	1,6,7
18958	0.726303	1,6,7
18959	0.990043	1,6,7
18960	0.554835	1,6,7
18961	0.52536	1,6,7
18962	0.87479	1,6,7
18963	0.952084	1,6,7
18964	0.5784	1,6,7
18965	0.988367	1,6,7
18966	0.995692	1,6,7
18967	0.996728	1,6,7
18968	0.965727	1,6,7
18969	0.539248	1,6,7
18970	0.808483	1,6,7
18971	0.563537	1,6,7
18972	0.649342	1,6,7
18973	0.829639	1,6,7
18974	0.91656	1,6,7
18975	0.999504	1,6,7
18976	0.989832	1,6,7
18977	0.817624	1,6,7
18978	0.996611	1,6,7
18979	0.982286	1,6,7
18980	0.859703	1,6,7
18981	0.991156	1,6,7
18982	0.988772	1,6,7
18983	0.990718	1,6,7
18984	0.993575	1,6,7
18985	0.560561	1,6,7
18986	0.945497	1,6,7
18987	0.875415	1,6,7
18988	0.994104	1,6,7
18989	0.932539	1,6,7
18990	0.995246	1,6,7
18991	0.753252	1,6,7
18992	0.989075	1,6,7
18993	0.539935	1,6,7
18994	0.977282	1,6,7
18995	0.838978	1,6,7
18996	0.977604	1,6,7
18997	0.484495	1,6,7
18998	0.995721	1,6,7
18999	0.999657	1,6,7
19000	0.998768	1,6,7
19001	0.998363	1,6,7
19002	0.932994	1,6,7
19003	0.759872	1,6,7
19004	0.987094	1,6,7
19005	0.998956	1,6,7
19006	0.58022	1,6,7
19007	0.72158	1,6,7
19008	0.941365	1,6,7
19009	0.987456	1,6,7
19010	0.47591	1,6,7
19011	0.965594	1,6,7
19012	0.983918	1,6,7
19013	0.914941	1,6,7
19014	0.850823	1,6,7
19015	0.901372	1,6,7
19016	0.998174	1,6,7
19017	0.973908	1,6,7
19018	0.429252	1,6,7
19019	0.784665	1,6,7
19020	0.999248	1,6,7
19021	0.635914	1,6,7
19022	0.99945	1,6,7
19023	0.999154	1,6,7
19024	0.99842	1,6,7
19025	0.991165	1,6,7
19026	0.993837	1,6,7
19027	0.978945	1,6,7
19028	0.7654	1,6,7
19029	0.995947	1,6,7
19030	0.997835	1,6,7
19031	0.999139	1,6,7
19032	0.993205	1,6,7
19033	0.980454	1,6,7
19034	0.586089	1,6,7
19035	0.987198	1,6,7
19036	0.983936	1,6,7
19037	0.967598	1,6,7
19038	0.998681	1,6,7
19039	0.786648	1,6,7
19040	0.606879	1,6,7
19041	0.997821	1,6,7
19042	0.997205	1,6,7
19043	0.774363	1,6,7
19044	0.995754	1,6,7
19045	0.995777	1,6,7
19046	0.936835	1,6,7
19047	0.907208	1,6,7
19048	0.999155	1,6,7
19049	0.999721	1,6,7
19050	0.999665	1,6,7
19051	0.987675	1,6,7
19052	0.989645	1,6,7
19053	0.979537	1,6,7
19054	0.659292	1,6,7
19055	0.990184	1,6,7
19056	0.998606	1,6,7
19057	0.996898	1,6,7
19058	0.627033	1,6,7
19059	0.990731	1,6,7
19060	0.920669	1,6,7
19061	0.557018	1,6,7
19062	0.99342	1,6,7
19063	0.932073	1,6,7
19064	0.938186	1,6,7
19065	0.858037	1,6,7
19066	0.940958	1,6,7
19067	0.994339	1,6,7
19068	0.987397	1,6,7
19069	0.999357	1,6,7
19070	0.98952	1,6,7
19071	0.994677	1,6,7
19072	0.996855	1,6,7
19073	0.990477	1,6,7
19074	0.973427	1,6,7
19075	0.979803	1,6,7
19076	0.998303	1,6,7
19077	0.823609	1,6,7
19078	0.997497	1,6,7
19079	0.893688	1,6,7
19080	0.965141	1,6,7
19081	0.602839	1,6,7
19082	0.998577	1,6,7
19083	0.979417	1,6,7
19084	0.948755	1,6,7
19085	0.996037	1,6,7
19086	0.991821	1,6,7
19087	0.998658	1,6,7
19088	0.866008	1,6,7
19089	0.956213	1,6,7
19090	0.671956	1,6,7
19091	0.983775	1,6,7
19092	0.780307	1,6,7
19093	0.940185	1,6,7
19094	0.999505	1,6,7
19095	0.932472	1,6,7
19096	0.999341	1,6,7
19097	0.990196	1,6,7
19098	0.725978	1,6,7
19099	0.996503	1,6,7
19100	0.417828	1,6,7
19101	0.997758	1,6,7
19102	0.86888	1,6,7
19103	0.963996	1,6,7
19104	0.97682	1,6,7
19105	0.96587	1,6,7
19106	0.914869	1,6,7
19107	0.998433	1,6,7
19108	0.846471	1,6,7
19109	0.922718	1,6,7
19110	0.382567	1,6,7
19111	0.574372	1,6,7
19112	0.983505	1,6,7
19113	0.988955	1,6,7
19114	0.921942	1,6,7
19115	0.990982	1,6,7
19116	0.999701	1,6,7
19117	0.996885	1,6,7
19118	0.979253	1,6,7
19119	0.995582	1,6,7
19120	0.997055	1,6,7
19121	0.616982	1,6,7
19122	0.876962	1,6,7
19123	0.936518	1,6,7
19124	0.979303	1,6,7
19125	0.99889	1,6,7
19126	0.986108	1,6,7
19127	0.766168	1,6,7
19128	0.677011	1,6,7
19129	0.963796	1,6,7
19130	0.450762	1,6,7
19131	0.586957	1,6,7
19132	0.999289	1,6,7
19133	0.677628	1,6,7
19134	0.996866	1,6,7
19135	0.99402	1,6,7
19136	0.979895	1,6,7
19137	0.955037	1,6,7
19138	0.973831	1,6,7
19139	0.998149	1,6,7
19140	0.865284	1,6,7
19141	0.585151	1,6,7
19142	0.966639	1,6,7
19143	0.959796	1,6,7
19144	0.997601	1,6,7
19145	0.9785	1,6,7
19146	0.994831	1,6,7
19147	0.755766	1,6,7
19148	0.998185	1,6,7
19149	0.943223	1,6,7
19150	0.926218	1,6,7
19151	0.997139	1,6,7
19152	0.872542	1,6,7
19153	0.999521	1,6,7
19154	0.99359	1,6,7
19155	0.997182	1,6,7
19156	0.997344	1,6,7
19157	0.998077	1,6,7
19158	0.541657	1,6,7
19159	0.984402	1,6,7
19160	0.975673	1,6,7
19161	0.947962	1,6,7
19162	0.920896	1,6,7
19163	0.992465	1,6,7
19164	0.76082	1,6,7
19165	0.947429	1,6,7
19166	0.921923	1,6,7
19167	0.553533	1,6,7
19168	0.78598	1,6,7
19169	0.991705	1,6,7
19170	0.895038	1,6,7
19171	0.820013	1,6,7
19172	0.997201	1,6,7
19173	0.961497	1,6,7
19174	0.918014	1,6,7
19175	0.862521	1,6,7
19176	0.998406	1,6,7
19177	0.931509	1,6,7
19178	0.990114	1,6,7
19179	0.928876	1,6,7
19180	0.997955	1,6,7
19181	0.960324	1,6,7
19182	0.996794	1,6,7
19183	0.996751	1,6,7
19184	0.998634	1,6,7
19185	0.994188	1,6,7
19186	0.869507	1,6,7
19187	0.995047	1,6,7
19188	0.929437	1,6,7
19189	0.994939	1,6,7
19190	0.943714	1,6,7
19191	0.997904	1,6,7
19192	0.956976	1,6,7
19193	0.968471	1,6,7
19194	0.999573	1,6,7
19195	0.960594	1,6,7
19196	0.421542	1,6,7
19197	0.703337	1,6,7
19198	0.998083	1,6,7
19199	0.555913	1,6,7
19200	0.822728	1,6,7
19201	0.822124	1,6,7
19202	0.857159	1,6,7
19203	0.848078	1,6,7
19204	0.993673	1,6,7
19205	0.987469	1,6,7
19206	0.997152	1,6,7
19207	0.981762	1,6,7
19208	0.94812	1,6,7
19209	0.613433	1,6,7
19210	0.757318	1,6,7
19211	0.996904	1,6,7
19212	0.935612	1,6,7
19213	0.997684	1,6,7
19214	0.987521	1,6,7
19215	0.996491	1,6,7
19216	0.689537	1,6,7
19217	0.998207	1,6,7
19218	0.898289	1,6,7
19219	0.997784	1,6,7
19220	0.992453	1,6,7
19221	0.995335	1,6,7
19222	0.994177	1,6,7
19223	0.519092	1,6,7
19224	0.955234	1,6,7
19225	0.720436	1,6,7
19226	0.669159	1,6,7
19227	0.994755	1,6,7
19228	0.847323	1,6,7
19229	0.899051	1,6,7
19230	0.933069	1,6,7
19231	0.98032	1,6,7
19232	0.931989	1,6,7
19233	0.880378	1,6,7
19234	0.997236	1,6,7
19235	0.693668	1,6,7
19236	0.872422	1,6,7
19237	0.982973	1,6,7
19238	0.974113	1,6,7
19239	0.932945	1,6,7
19240	0.967513	1,6,7
19241	0.609938	1,6,7
19242	0.520344	1,6,7
19243	0.98129	1,6,7
19244	0.970099	1,6,7
19245	0.686084	1,6,7
19246	0.972974	1,6,7
19247	0.977579	1,6,7
19248	0.986484	1,6,7
19249	0.998268	1,6,7
19250	0.798593	1,6,7
19251	0.9995	1,6,7
19252	0.989568	1,6,7
19253	0.985182	1,6,7
19254	0.665892	1,6,7
19255	0.530748	1,6,7
19256	0.849075	1,6,7
19257	0.999035	1,6,7
19258	0.933259	1,6,7
19259	0.888943	1,6,7
19260	0.998138	1,6,7
19261	0.996132	1,6,7
19262	0.998176	1,6,7
19263	0.975667	1,6,7
19264	0.996968	1,6,7
19265	0.924518	1,6,7
19266	0.751864	1,6,7
19267	0.991953	1,6,7
19268	0.996891	1,6,7
19269	0.946356	1,6,7
19270	0.95486	1,6,7
19271	0.970389	1,6,7
19272	0.989096	1,6,7
19273	0.682256	1,6,7
19274	0.986021	1,6,7
19275	0.923715	1,6,7
19276	0.959421	1,6,7
19277	0.600223	1,6,7
19278	0.986553	1,6,7
19279	0.998569	1,6,7
19280	0.997242	1,6,7
19281	0.986062	1,6,7
19282	0.790615	1,6,7
19283	0.948099	1,6,7
19284	0.990856	1,6,7
19285	0.982667	1,6,7
19286	0.994349	1,6,7
19287	0.972666	1,6,7
19288	0.995385	1,6,7
19289	0.997795	1,6,7
19290	0.992846	1,6,7
19291	0.995691	1,6,7
19292	0.984655	1,6,7
19293	0.996505	1,6,7
19294	0.992689	1,6,7
19295	0.488022	1,6,7
19296	0.998124	1,6,7
19297	0.999047	1,6,7
19298	0.997207	1,6,7
19299	0.99564	1,6,7
19300	0.984402	1,6,7
19301	0.97903	1,6,7
19302	0.875592	1,6,7
19303	0.996037	1,6,7
19304	0.985163	1,6,7
19305	0.765941	1,6,7
19306	0.991615	1,6,7
19307	0.439945	1,6,7
19308	0.786225	1,6,7
19309	0.943314	1,6,7
19310	0.397753	1,6,7
19311	0.85518	1,6,7
19312	0.996949	1,6,7
19313	0.967956	1,6,7
19314	0.949012	1,6,7
19315	0.863284	1,6,7
19316	0.989248	1,6,7
19317	0.811019	1,6,7
19318	0.536251	1,6,7
19319	0.576948	1,6,7
19320	0.997896	1,6,7
19321	0.997996	1,6,7
19322	0.998017	1,6,7
19323	0.729831	1,6,7
19324	0.99572	1,6,7
19325	0.998782	1,6,7
19326	0.974684	1,6,7
19327	0.996678	1,6,7
19328	0.539873	1,6,7
19329	0.989717	1,6,7
19330	0.999515	1,6,7
19331	0.72413	1,6,7
19332	0.999018	1,6,7
19333	0.947512	1,6,7
19334	0.994747	1,6,7
19335	0.95361	1,6,7
19336	0.94488	1,6,7
19337	0.998456	1,6,7
19338	0.942957	1,6,7
19339	0.475866	1,6,7
19340	0.997246	1,6,7
19341	0.939411	1,6,7
19342	0.996633	1,6,7
19343	0.99257	1,6,7
19344	0.999353	1,6,7
19345	0.995368	1,6,7
19346	0.684654	1,6,7
19347	0.937046	1,6,7
19348	0.752756	1,6,7
19349	0.720564	1,6,7
19350	0.805851	1,6,7
19351	0.782166	1,6,7
19352	0.998657	1,6,7
19353	0.985899	1,6,7
19354	0.695091	1,6,7
19355	0.985552	1,6,7
19356	0.890395	1,6,7
19357	0.986699	1,6,7
19358	0.569358	1,6,7
19359	0.941624	1,6,7
19360	0.626749	1,6,7
19361	0.839461	1,6,7
19362	0.958964	1,6,7
19363	0.99843	1,6,7
19364	0.993424	1,6,7
19365	0.889911	1,6,7
19366	0.998051	1,6,7
19367	0.990327	1,6,7
19368	0.498383	1,6,7
19369	0.99545	1,6,7
19370	0.508238	1,6,7
19371	0.501375	1,6,7
19372	0.989755	1,6,7
19373	0.788122	1,6,7
19374	0.988669	1,6,7
19375	0.989427	1,6,7
19376	0.920208	1,6,7
19377	0.998435	1,6,7
19378	0.998049	1,6,7
19379	0.84647	1,6,7
19380	0.512023	1,6,7
19381	0.994188	1,6,7
19382	0.684149	1,6,7
19383	0.996741	1,6,7
19384	0.832553	1,6,7
19385	0.989714	1,6,7
19386	0.374114	1,6,7
19387	0.97801	1,6,7
19388	0.91662	1,6,7
19389	0.940874	1,6,7
19390	0.995375	1,6,7
19391	0.789658	1,6,7
19392	0.961692	1,6,7
19393	0.993742	1,6,7
19394	0.919831	1,6,7
19395	0.679025	1,6,7
19396	0.956052	1,6,7
19397	0.996095	1,6,7
19398	0.952799	1,6,7
19399	0.998233	1,6,7
19400	0.795003	1,6,7
19401	0.997678	1,6,7
19402	0.986867	1,6,7
19403	0.363787	1,6,7
19404	0.705352	1,6,7
19405	0.878588	1,6,7
19406	0.863109	1,6,7
19407	0.993326	1,6,7
19408	0.884123	1,6,7
19409	0.73482	1,6,7
19410	0.884103	1,6,7
19411	0.351745	1,6,7
19412	0.995652	1,6,7
19413	0.995144	1,6,7
19414	0.973719	1,6,7
19415	0.969397	1,6,7
19416	0.809271	1,6,7
19417	0.998415	1,6,7
19418	0.73467	1,6,7
19419	0.653544	1,6,7
19420	0.998101	1,6,7
19421	0.634826	1,6,7
19422	0.987474	1,6,7
19423	0.996873	1,6,7
19424	0.930297	1,6,7
19425	0.927377	1,6,7
19426	0.963072	1,6,7
19427	0.946696	1,6,7
19428	0.984421	1,6,7
19429	0.671486	1,6,7
19430	0.687227	1,6,7
19431	0.805664	1,6,7
19432	0.467274	1,6,7
19433	0.994875	1,6,7
19434	0.934877	1,6,7
19435	0.987127	1,6,7
19436	0.807532	1,6,7
19437	0.993874	1,6,7
19438	0.984117	1,6,7
19439	0.960924	1,6,7
19440	0.998021	1,6,7
19441	0.972493	1,6,7
19442	0.539411	1,6,7
19443	0.992631	1,6,7
19444	0.578845	1,6,7
19445	0.883071	1,6,7
19446	0.998582	1,6,7
19447	0.970811	1,6,7
19448	0.950373	1,6,7
19449	0.837398	1,6,7
19450	0.56949	1,6,7
19451	0.985889	1,6,7
19452	0.970734	1,6,7
19453	0.992787	1,6,7
19454	0.959422	1,6,7
19455	0.73984	1,6,7
19456	0.761497	1,6,7
19457	0.925101	1,6,7
19458	0.941077	1,6,7
19459	0.980903	1,6,7
19460	0.947506	1,6,7
19461	0.991634	1,6,7
19462	0.665961	1,6,7
19463	0.586886	1,6,7
19464	0.537664	1,6,7
19465	0.998262	1,6,7
19466	0.996816	1,6,7
19467	0.998276	1,6,7
19468	0.998967	1,6,7
19469	0.999052	1,6,7
19470	0.653997	1,6,7
19471	0.995034	1,6,7
19472	0.971763	1,6,7
19473	0.62965	1,6,7
19474	0.539848	1,6,7
19475	0.997772	1,6,7
19476	0.997768	1,6,7
19477	0.942364	1,6,7
19478	0.511098	1,6,7
19479	0.993097	1,6,7
19480	0.992708	1,6,7
19481	0.982448	1,6,7
19482	0.899283	1,6,7
19483	0.994086	1,6,7
19484	0.938284	1,6,7
19485	0.690247	1,6,7
19486	0.99784	1,6,7
19487	0.990362	1,6,7
19488	0.994639	1,6,7
19489	0.574404	1,6,7
19490	0.998603	1,6,7
19491	0.619217	1,6,7
19492	0.44078	1,6,7
19493	0.816366	1,6,7
19494	0.985915	1,6,7
19495	0.997789	1,6,7
19496	0.724725	1,6,7
19497	0.991955	1,6,7
19498	0.884211	1,6,7
19499	0.997805	1,6,7
19500	0.999348	1,6,7
19501	0.707144	1,6,7
19502	0.997812	1,6,7
19503	0.987798	1,6,7
19504	0.99525	1,6,7
19505	0.929729	1,6,7
19506	0.654438	1,6,7
19507	0.999309	1,6,7
19508	0.995587	1,6,7
19509	0.773725	1,6,7
19510	0.652998	1,6,7
19511	0.909142	1,6,7
19512	0.945898	1,6,7
19513	0.921298	1,6,7
19514	0.999038	1,6,7
19515	0.990901	1,6,7
19516	0.847084	1,6,7
19517	0.828044	1,6,7
19518	0.955741	1,6,7
19519	0.892706	1,6,7
19520	0.998048	1,6,7
19521	0.926851	1,6,7
19522	0.975374	1,6,7
19523	0.988112	1,6,7
19524	0.99143	1,6,7
19525	0.978551	1,6,7
19526	0.94776	1,6,7
19527	0.995487	1,6,7
19528	0.987923	1,6,7
19529	0.979777	1,6,7
19530	0.984329	1,6,7
19531	0.99699	1,6,7
19532	0.986031	1,6,7
19533	0.91139	1,6,7
19534	0.959389	1,6,7
19535	0.952332	1,6,7
19536	0.990342	1,6,7
19537	0.985637	1,6,7
19538	0.947144	1,6,7
19539	0.519878	1,6,7
19540	0.987872	1,6,7
19541	0.830028	1,6,7
19542	0.886186	1,6,7
19543	0.995714	1,6,7
19544	0.843084	1,6,7
19545	0.999288	1,6,7
19546	0.995006	1,6,7
19547	0.82884	1,6,7
19548	0.77763	1,6,7
19549	0.966628	1,6,7
19550	0.995693	1,6,7
19551	0.967725	1,6,7
19552	0.567131	1,6,7
19553	0.996698	1,6,7
19554	0.989835	1,6,7
19555	0.902608	1,6,7
19556	0.997224	1,6,7
19557	0.999591	1,6,7
19558	0.957168	1,6,7
19559	0.998347	1,6,7
19560	0.951591	1,6,7
19561	0.644652	1,6,7
19562	0.989812	1,6,7
19563	0.593345	1,6,7
19564	0.980374	1,6,7
19565	0.993704	1,6,7
19566	0.984249	1,6,7
19567	0.984467	1,6,7
19568	0.516038	1,6,7
19569	0.998757	1,6,7
19570	0.997687	1,6,7
19571	0.997924	1,6,7
19572	0.929446	1,6,7
19573	0.996379	1,6,7
19574	0.991126	1,6,7
19575	0.55742	1,6,7
19576	0.994222	1,6,7
19577	0.999225	1,6,7
19578	0.630671	1,6,7
19579	0.998483	1,6,7
19580	0.936164	1,6,7
19581	0.805391	1,6,7
19582	0.998121	1,6,7
19583	0.972392	1,6,7
19584	0.704078	1,6,7
19585	0.998518	1,6,7
19586	0.998991	1,6,7
19587	0.994157	1,6,7
19588	0.859397	1,6,7
19589	0.803927	1,6,7
19590	0.484505	1,6,7
19591	0.922897	1,6,7
19592	0.985457	1,6,7
19593	0.859394	1,6,7
19594	0.998289	1,6,7
19595	0.902461	1,6,7
19596	0.977324	1,6,7
19597	0.579349	1,6,7
19598	0.778935	1,6,7
19599	0.998756	1,6,7
19600	0.767185	1,6,7
19601	0.891324	1,6,7
19602	0.997319	1,6,7
19603	0.771315	1,6,7
19604	0.924668	1,6,7
19605	0.496976	1,6,7
19606	0.99419	1,6,7
19607	0.77103	1,6,7
19608	0.996924	1,6,7
19609	0.862914	1,6,7
19610	0.947449	1,6,7
19611	0.8227	1,6,7
19612	0.997166	1,6,7
19613	0.77875	1,6,7
19614	0.880719	1,6,7
19615	0.943602	1,6,7
19616	0.665474	1,6,7
19617	0.996323	1,6,7
19618	0.996042	1,6,7
19619	0.488396	1,6,7
19620	0.969475	1,6,7
19621	0.99364	1,6,7
19622	0.479101	1,6,7
19623	0.875573	1,6,7
19624	0.9308	1,6,7
19625	0.872415	1,6,7
19626	0.981419	1,6,7
19627	0.975872	1,6,7
19628	0.995645	1,6,7
19629	0.565812	1,6,7
19630	0.999068	1,6,7
19631	0.998096	1,6,7
19632	0.943993	1,6,7
19633	0.998551	1,6,7
19634	0.762488	1,6,7
19635	0.84903	1,6,7
19636	0.99599	1,6,7
19637	0.807724	1,6,7
19638	0.818752	1,6,7
19639	0.94347	1,6,7
19640	0.992023	1,6,7
19641	0.995859	1,6,7
19642	0.601124	1,6,7
19643	0.71367	1,6,7
19644	0.95832	1,6,7
19645	0.669939	1,6,7
19646	0.999411	1,6,7
19647	0.949601	1,6,7
19648	0.948748	1,6,7
19649	0.994034	1,6,7
19650	0.893428	1,6,7
19651	0.997687	1,6,7
19652	0.991594	1,6,7
19653	0.995106	1,6,7
19654	0.906043	1,6,7
19655	0.999006	1,6,7
19656	0.998865	1,6,7
19657	0.988694	1,6,7
19658	0.875478	1,6,7
19659	0.974845	1,6,7
19660	0.938538	1,6,7
19661	0.983366	1,6,7
19662	0.988039	1,6,7
19663	0.967451	1,6,7
19664	0.897841	1,6,7
19665	0.438225	1,6,7
19666	0.998429	1,6,7
19667	0.932116	1,6,7
19668	0.653657	1,6,7
19669	0.861073	1,6,7
19670	0.727862	1,6,7
19671	0.546329	1,6,7
19672	0.745237	1,6,7
19673	0.998769	1,6,7
19674	0.717311	1,6,7
19675	0.974868	1,6,7
19676	0.991201	1,6,7
19677	0.603688	1,6,7
19678	0.992695	1,6,7
19679	0.978573	1,6,7
19680	0.995048	1,6,7
19681	0.988603	1,6,7
19682	0.990811	1,6,7
19683	0.982812	1,6,7
19684	0.702818	1,6,7
19685	0.59069	1,6,7
19686	0.992595	1,6,7
19687	0.989906	1,6,7
19688	0.965162	1,6,7
19689	0.666713	1,6,7
19690	0.514196	1,6,7
19691	0.995915	1,6,7
19692	0.997254	1,6,7
19693	0.829515	1,6,7
19694	0.999208	1,6,7
19695	0.822244	1,6,7
19696	0.486102	1,6,7
19697	0.998294	1,6,7
19698	0.829797	1,6,7
19699	0.995736	1,6,7
19700	0.992579	1,6,7
19701	0.995261	1,6,7
19702	0.589774	1,6,7
19703	0.696805	1,6,7
19704	0.83936	1,6,7
19705	0.996296	1,6,7
19706	0.995517	1,6,7
19707	0.98046	1,6,7
19708	0.997658	1,6,7
19709	0.997023	1,6,7
19710	0.70643	1,6,7
19711	0.976335	1,6,7
19712	0.997198	1,6,7
19713	0.997317	1,6,7
19714	0.604785	1,6,7
19715	0.99825	1,6,7
19716	0.717791	1,6,7
19717	0.985349	1,6,7
19718	0.734989	1,6,7
19719	0.999683	1,6,7
19720	0.995404	1,6,7
19721	0.830894	1,6,7
19722	0.998661	1,6,7
19723	0.982684	1,6,7
19724	0.985825	1,6,7
19725	0.975322	1,6,7
19726	0.979877	1,6,7
19727	0.55142	1,6,7
19728	0.611533	1,6,7
19729	0.892771	1,6,7
19730	0.5806	1,6,7
19731	0.507918	1,6,7
19732	0.976842	1,6,7
19733	0.920782	1,6,7
19734	0.987574	1,6,7
19735	0.631419	1,6,7
19736	0.922498	1,6,7
19737	0.997834	1,6,7
19738	0.93801	1,6,7
19739	0.995579	1,6,7
19740	0.918616	1,6,7
19741	0.994351	1,6,7
19742	0.999358	1,6,7
19743	0.998442	1,6,7
19744	0.712347	1,6,7
19745	0.997823	1,6,7
19746	0.997199	1,6,7
19747	0.915929	1,6,7
19748	0.873937	1,6,7
19749	0.98981	1,6,7
19750	0.979095	1,6,7
19751	0.934297	1,6,7
19752	0.936776	1,6,7
19753	0.607013	1,6,7
19754	0.971151	1,6,7
19755	0.838745	1,6,7
19756	0.48367	1,6,7
19757	0.967871	1,6,7
19758	0.972516	1,6,7
19759	0.995485	1,6,7
19760	0.994851	1,6,7
19761	0.997052	1,6,7
19762	0.942242	1,6,7
19763	0.53754	1,6,7
19764	0.815749	1,6,7
19765	0.988646	1,6,7
19766	0.987347	1,6,7
19767	0.994977	1,6,7
19768	0.86841	1,6,7
19769	0.533382	1,6,7
19770	0.925372	1,6,7
19771	0.965704	1,6,7
19772	0.99834	1,6,7
19773	0.995684	1,6,7
19774	0.993101	1,6,7
19775	0.912825	1,6,7
19776	0.989504	1,6,7
19777	0.605284	1,6,7
19778	0.997103	1,6,7
19779	0.988222	1,6,7
19780	0.527231	1,6,7
19781	0.998176	1,6,7
19782	0.942798	1,6,7
19783	0.99902	1,6,7
19784	0.982194	1,6,7
19785	0.948606	1,6,7
19786	0.954686	1,6,7
19787	0.676555	1,6,7
19788	0.993901	1,6,7
19789	0.999199	1,6,7
19790	0.996101	1,6,7
19791	0.998287	1,6,7
19792	0.979007	1,6,7
19793	0.998608	1,6,7
19794	0.575903	1,6,7
19795	0.998386	1,6,7
19796	0.957174	1,6,7
19797	0.978938	1,6,7
19798	0.979846	1,6,7
19799	0.518548	1,6,7
19800	0.671155	1,6,7
19801	0.873544	1,6,7
19802	0.924492	1,6,7
19803	0.907034	1,6,7
19804	0.998438	1,6,7
19805	0.982325	1,6,7
19806	0.991879	1,6,7
19807	0.779937	1,6,7
19808	0.766505	1,6,7
19809	0.97469	1,6,7
19810	0.996637	1,6,7
19811	0.998561	1,6,7
19812	0.996882	1,6,7
19813	0.986547	1,6,7
19814	0.93709	1,6,7
19815	0.985288	1,6,7
19816	0.997641	1,6,7
19817	0.992437	1,6,7
19818	0.938719	1,6,7
19819	0.99578	1,6,7
19820	0.986951	1,6,7
19821	0.998133	1,6,7
19822	0.999682	1,6,7
19823	0.996744	1,6,7
19824	0.881833	1,6,7
19825	0.945871	1,6,7
19826	0.988275	1,6,7
19827	0.997131	1,6,7
19828	0.973087	1,6,7
19829	0.983408	1,6,7
19830	0.999521	1,6,7
19831	0.998183	1,6,7
19832	0.931011	1,6,7
19833	0.475444	1,6,7
19834	0.904065	1,6,7
19835	0.979309	1,6,7
19836	0.845978	1,6,7
19837	0.866912	1,6,7
19838	0.994146	1,6,7
19839	0.974462	1,6,7
19840	0.994894	1,6,7
19841	0.997204	1,6,7
19842	0.99819	1,6,7
19843	0.997588	1,6,7
19844	0.967155	1,6,7
19845	0.998679	1,6,7
19846	0.972266	1,6,7
19847	0.999132	1,6,7
19848	0.689868	1,6,7
19849	0.713459	1,6,7
19850	0.99716	1,6,7
19851	0.998007	1,6,7
19852	0.935439	1,6,7
19853	0.993326	1,6,7
19854	0.99791	1,6,7
19855	0.990734	1,6,7
19856	0.998666	1,6,7
19857	0.992226	1,6,7
19858	0.998708	1,6,7
19859	0.977005	1,6,7
19860	0.998854	1,6,7
19861	0.998184	1,6,7
19862	0.9174	1,6,7
19863	0.994238	1,6,7
19864	0.703033	1,6,7
19865	0.998425	1,6,7
19866	0.99829	1,6,7
19867	0.998283	1,6,7
19868	0.929052	1,6,7
19869	0.978795	1,6,7
19870	0.999497	1,6,7
19871	0.988982	1,6,7
19872	0.432542	1,6,7
19873	0.992608	1,6,7
19874	0.991829	1,6,7
19875	0.616571	1,6,7
19876	0.918391	1,6,7
19877	0.975622	1,6,7
19878	0.720615	1,6,7
19879	0.941814	1,6,7
19880	0.998121	1,6,7
19881	0.987407	1,6,7
19882	0.982782	1,6,7
19883	0.924148	1,6,7
19884	0.997394	1,6,7
19885	0.963194	1,6,7
19886	0.992735	1,6,7
19887	0.997947	1,6,7
19888	0.997491	1,6,7
19889	0.915382	1,6,7
19890	0.999131	1,6,7
19891	0.802744	1,6,7
19892	0.798463	1,6,7
19893	0.50194	1,6,7
19894	0.784944	1,6,7
19895	0.993925	1,6,7
19896	0.999021	1,6,7
19897	0.89193	1,6,7
19898	0.954151	1,6,7
19899	0.987814	1,6,7
19900	0.749859	1,6,7
19901	0.996867	1,6,7
19902	0.806222	1,6,7
19903	0.983704	1,6,7
19904	0.993691	1,6,7
19905	0.822333	1,6,7
19906	0.901807	1,6,7
19907	0.940994	1,6,7
19908	0.987403	1,6,7
19909	0.99884	1,6,7
19910	0.58445	1,6,7
19911	0.916315	1,6,7
19912	0.915484	1,6,7
19913	0.99837	1,6,7
19914	0.991194	1,6,7
19915	0.998139	1,6,7
19916	0.763218	1,6,7
19917	0.923318	1,6,7
19918	0.999638	1,6,7
19919	0.781337	1,6,7
19920	0.997836	1,6,7
19921	0.685891	1,6,7
19922	0.993204	1,6,7
19923	0.9838	1,6,7
19924	0.997699	1,6,7
19925	0.668938	1,6,7
19926	0.995566	1,6,7
19927	0.998212	1,6,7
19928	0.979446	1,6,7
19929	0.977392	1,6,7
19930	0.766685	1,6,7
19931	0.801053	1,6,7
19932	0.99086	1,6,7
19933	0.774627	1,6,7
19934	0.997937	1,6,7
19935	0.913159	1,6,7
19936	0.985535	1,6,7
19937	0.954004	1,6,7
19938	0.9965	1,6,7
19939	0.706617	1,6,7
19940	0.999176	1,6,7
19941	0.990384	1,6,7
19942	0.999465	1,6,7
19943	0.998074	1,6,7
19944	0.998866	1,6,7
19945	0.948687	1,6,7
19946	0.945388	1,6,7
19947	0.748405	1,6,7
19948	0.743206	1,6,7
19949	0.973805	1,6,7
19950	0.96744	1,6,7
19951	0.540887	1,6,7
19952	0.993713	1,6,7
19953	0.962123	1,6,7
19954	0.986446	1,6,7
19955	0.995973	1,6,7
19956	0.981755	1,6,7
19957	0.992835	1,6,7
19958	0.994881	1,6,7
19959	0.977179	1,6,7
19960	0.956897	1,6,7
19961	0.995139	1,6,7
19962	0.887482	1,6,7
19963	0.993228	1,6,7
19964	0.973822	1,6,7
19965	0.85553	1,6,7
19966	0.993101	1,6,7
19967	0.805555	1,6,7
19968	0.84589	1,6,7
19969	0.99796	1,6,7
19970	0.99883	1,6,7
19971	0.997906	1,6,7
19972	0.993801	1,6,7
19973	0.58693	1,6,7
19974	0.889199	1,6,7
19975	0.777683	1,6,7
19976	0.99735	1,6,7
19977	0.930093	1,6,7
19978	0.998782	1,6,7
19979	0.996013	1,6,7
19980	0.992087	1,6,7
19981	0.998137	1,6,7
19982	0.832594	1,6,7
19983	0.789607	1,6,7
19984	0.371603	1,6,7
19985	0.996651	1,6,7
19986	0.993829	1,6,7
19987	0.983032	1,6,7
19988	0.992328	1,6,7
19989	0.940017	1,6,7
19990	0.859891	1,6,7
19991	0.98856	1,6,7
19992	0.954926	1,6,7
19993	0.794671	1,6,7
19994	0.960433	1,6,7
19995	0.975021	1,6,7
19996	0.944369	1,6,7
19997	0.97985	1,6,7
19998	0.806081	1,6,7
19999	0.94707	1,6,7
20000	0.984988	1,6,7
20001	0.997805	1,6,7
20002	0.997532	1,6,7
20003	0.996302	1,6,7
20004	0.564578	1,6,7
20005	0.940662	1,6,7
20006	0.96852	1,6,7
20007	0.790018	1,6,7
20008	0.969949	1,6,7
20009	0.856172	1,6,7
20010	0.425234	1,6,7
20011	0.511762	1,6,7
20012	0.803806	1,6,7
20013	0.997611	1,6,7
20014	0.989769	1,6,7
20015	0.518321	1,6,7
20016	0.747469	1,6,7
20017	0.824462	1,6,7
20018	0.995641	1,6,7
20019	0.736636	1,6,7
20020	0.767382	1,6,7
20021	0.713895	1,6,7
20022	0.988887	1,6,7
20023	0.999348	1,6,7
20024	0.881493	1,6,7
20025	0.984166	1,6,7
20026	0.667706	1,6,7
20027	0.488601	1,6,7
20028	0.954493	1,6,7
20029	0.984206	1,6,7
20030	0.997997	1,6,7
20031	0.946055	1,6,7
20032	0.91904	1,6,7
20033	0.947411	1,6,7
20034	0.982363	1,6,7
20035	0.995976	1,6,7
20036	0.937423	1,6,7
20037	0.971275	1,6,7
20038	0.999271	1,6,7
20039	0.919176	1,6,7
20040	0.938704	1,6,7
20041	0.996212	1,6,7
20042	0.752885	1,6,7
20043	0.741775	1,6,7
20044	0.986713	1,6,7
20045	0.999448	1,6,7
20046	0.905566	1,6,7
20047	0.735991	1,6,7
20048	0.98512	1,6,7
20049	0.966802	1,6,7
20050	0.992605	1,6,7
20051	0.988754	1,6,7
20052	0.559144	1,6,7
20053	0.996885	1,6,7
20054	0.995912	1,6,7
20055	0.777004	1,6,7
20056	0.998304	1,6,7
20057	0.994663	1,6,7
20058	0.572495	1,6,7
20059	0.99539	1,6,7
20060	0.997369	1,6,7
20061	0.992478	1,6,7
20062	0.980305	1,6,7
20063	0.967639	1,6,7
20064	0.985889	1,6,7
20065	0.576993	1,6,7
20066	0.496256	1,6,7
20067	0.522444	1,6,7
20068	0.992017	1,6,7
20069	0.998692	1,6,7
20070	0.980979	1,6,7
20071	0.753559	1,6,7
20072	0.998888	1,6,7
20073	0.907061	1,6,7
20074	0.999673	1,6,7
20075	0.974678	1,6,7
20076	0.997259	1,6,7
20077	0.989612	1,6,7
20078	0.99901	1,6,7
20079	0.998642	1,6,7
20080	0.996031	1,6,7
20081	0.992808	1,6,7
20082	0.997666	1,6,7
20083	0.987843	1,6,7
20084	0.992556	1,6,7
20085	0.89047	1,6,7
20086	0.878348	1,6,7
20087	0.998842	1,6,7
20088	0.935814	1,6,7
20089	0.989032	1,6,7
20090	0.987178	1,6,7
20091	0.997818	1,6,7
20092	0.969358	1,6,7
20093	0.360319	1,6,7
20094	0.967226	1,6,7
20095	0.966777	1,6,7
20096	0.66228	1,6,7
20097	0.997396	1,6,7
20098	0.892254	1,6,7
20099	0.998782	1,6,7
20100	0.998923	1,6,7
20101	0.969199	1,6,7
20102	0.953456	1,6,7
20103	0.991883	1,6,7
20104	0.992503	1,6,7
20105	0.902969	1,6,7
20106	0.949161	1,6,7
20107	0.860458	1,6,7
20108	0.909557	1,6,7
20109	0.967988	1,6,7
20110	0.99	1,6,7
20111	0.994339	1,6,7
20112	0.999568	1,6,7
20113	0.996355	1,6,7
20114	0.998497	1,6,7
20115	0.999374	1,6,7
20116	0.998333	1,6,7
20117	0.893722	1,6,7
20118	0.56008	1,6,7
20119	0.892822	1,6,7
20120	0.9977	1,6,7
20121	0.999288	1,6,7
20122	0.940847	1,6,7
20123	0.979738	1,6,7
20124	0.701714	1,6,7
20125	0.957513	1,6,7
20126	0.998586	1,6,7
20127	0.984062	1,6,7
20128	0.459058	1,6,7
20129	0.548616	1,6,7
20130	0.756992	1,6,7
20131	0.905213	1,6,7
20132	0.998619	1,6,7
20133	0.89918	1,6,7
20134	0.988332	1,6,7
20135	0.989425	1,6,7
20136	0.997675	1,6,7
20137	0.513423	1,6,7
20138	0.875684	1,6,7
20139	0.468882	1,6,7
20140	0.940957	1,6,7
20141	0.878753	1,6,7
20142	0.998886	1,6,7
20143	0.999319	1,6,7
20144	0.662843	1,6,7
20145	0.938159	1,6,7
20146	0.991848	1,6,7
20147	0.896252	1,6,7
20148	0.998152	1,6,7
20149	0.926572	1,6,7
20150	0.998829	1,6,7
20151	0.971717	1,6,7
20152	0.909604	1,6,7
20153	0.995889	1,6,7
20154	0.933523	1,6,7
20155	0.754627	1,6,7
20156	0.296799	1,6,7
20157	0.998974	1,6,7
20158	0.87493	1,6,7
20159	0.986206	1,6,7
20160	0.990965	1,6,7
20161	0.600446	1,6,7
20162	0.996703	1,6,7
20163	0.774611	1,6,7
20164	0.874678	1,6,7
20165	0.675291	1,6,7
20166	0.971431	1,6,7
20167	0.996567	1,6,7
20168	0.992494	1,6,7
20169	0.876873	1,6,7
20170	0.998471	1,6,7
20171	0.998471	1,6,7
20172	0.992512	1,6,7
20173	0.86163	1,6,7
20174	0.954427	1,6,7
20175	0.993486	1,6,7
20176	0.702967	1,6,7
20177	0.707474	1,6,7
20178	0.989793	1,6,7
20179	0.979202	1,6,7
20180	0.978506	1,6,7
20181	0.997598	1,6,7
20182	0.987961	1,6,7
20183	0.993605	1,6,7
20184	0.982412	1,6,7
20185	0.932992	1,6,7
20186	0.998516	1,6,7
20187	0.998839	1,6,7
20188	0.997406	1,6,7
20189	0.999252	1,6,7
20190	0.995368	1,6,7
20191	0.996922	1,6,7
20192	0.997703	1,6,7
20193	0.650523	1,6,7
20194	0.99644	1,6,7
20195	0.658262	1,6,7
20196	0.974818	1,6,7
20197	0.965365	1,6,7
20198	0.973833	1,6,7
20199	0.971431	1,6,7
20200	0.975374	1,6,7
20201	0.995626	1,6,7
20202	0.886509	1,6,7
20203	0.981561	1,6,7
20204	0.975627	1,6,7
20205	0.969403	1,6,7
20206	0.957932	1,6,7
20207	0.982218	1,6,7
20208	0.620846	1,6,7
20209	0.995954	1,6,7
20210	0.834423	1,6,7
20211	0.97344	1,6,7
20212	0.852113	1,6,7
20213	0.994662	1,6,7
20214	0.982705	1,6,7
20215	0.989064	1,6,7
20216	0.991478	1,6,7
20217	0.977109	1,6,7
20218	0.564177	1,6,7
20219	0.978138	1,6,7
20220	0.966658	1,6,7
20221	0.983602	1,6,7
20222	0.999399	1,6,7
20223	0.992395	1,6,7
20224	0.920191	1,6,7
20225	0.631997	1,6,7
20226	0.997632	1,6,7
20227	0.998247	1,6,7
20228	0.994565	1,6,7
20229	0.997183	1,6,7
20230	0.990118	1,6,7
20231	0.998711	1,6,7
20232	0.998153	1,6,7
20233	0.998616	1,6,7
20234	0.791238	1,6,7
20235	0.979731	1,6,7
20236	0.994057	1,6,7
20237	0.996625	1,6,7
20238	0.906225	1,6,7
20239	0.976684	1,6,7
20240	0.998612	1,6,7
20241	0.999386	1,6,7
20242	0.736726	1,6,7
20243	0.989673	1,6,7
20244	0.625766	1,6,7
20245	0.4831	1,6,7
20246	0.878564	1,6,7
20247	0.9284	1,6,7
20248	0.949063	1,6,7
20249	0.980151	1,6,7
20250	0.996365	1,6,7
20251	0.996159	1,6,7
20252	0.987951	1,6,7
20253	0.999706	1,6,7
20254	0.973146	1,6,7
20255	0.942861	1,6,7
20256	0.866171	1,6,7
20257	0.996747	1,6,7
20258	0.801009	1,6,7
20259	0.994877	1,6,7
20260	0.993722	1,6,7
20261	0.999709	1,6,7
20262	0.994882	1,6,7
20263	0.903667	1,6,7
20264	0.986264	1,6,7
20265	0.576558	1,6,7
20266	0.997066	1,6,7
20267	0.718647	1,6,7
20268	0.998815	1,6,7
20269	0.965458	1,6,7
20270	0.999332	1,6,7
20271	0.976002	1,6,7
20272	0.768374	1,6,7
20273	0.991905	1,6,7
20274	0.981374	1,6,7
20275	0.932283	1,6,7
20276	0.97773	1,6,7
20277	0.999186	1,6,7
20278	0.928146	1,6,7
20279	0.772531	1,6,7
20280	0.989608	1,6,7
20281	0.966923	1,6,7
20282	0.998363	1,6,7
20283	0.98567	1,6,7
20284	0.988598	1,6,7
20285	0.847982	1,6,7
20286	0.823272	1,6,7
20287	0.995516	1,6,7
20288	0.599052	1,6,7
20289	0.995891	1,6,7
20290	0.52059	1,6,7
20291	0.995109	1,6,7
20292	0.989026	1,6,7
20293	0.997843	1,6,7
20294	0.559005	1,6,7
20295	0.998406	1,6,7
20296	0.950143	1,6,7
20297	0.750925	1,6,7
20298	0.999571	1,6,7
20299	0.999772	1,6,7
20300	0.937329	1,6,7
20301	0.998283	1,6,7
20302	0.997229	1,6,7
20303	0.959928	1,6,7
20304	0.983214	1,6,7
20305	0.998384	1,6,7
20306	0.99021	1,6,7
20307	0.989437	1,6,7
20308	0.712387	1,6,7
20309	0.999083	1,6,7
20310	0.926318	1,6,7
20311	0.999731	1,6,7
20312	0.990567	1,6,7
20313	0.668334	1,6,7
20314	0.995066	1,6,7
20315	0.997764	1,6,7
20316	0.997185	1,6,7
20317	0.982508	1,6,7
20318	0.992492	1,6,7
20319	0.681861	1,6,7
20320	0.50121	1,6,7
20321	0.96361	1,6,7
20322	0.767699	1,6,7
20323	0.915278	1,6,7
20324	0.997337	1,6,7
20325	0.937744	1,6,7
20326	0.993227	1,6,7
20327	0.761289	1,6,7
20328	0.998307	1,6,7
20329	0.605192	1,6,7
20330	0.992156	1,6,7
20331	0.994577	1,6,7
20332	0.95271	1,6,7
20333	0.998874	1,6,7
20334	0.9938	1,6,7
20335	0.997403	1,6,7
20336	0.998743	1,6,7
20337	0.997457	1,6,7
20338	0.672402	1,6,7
20339	0.868271	1,6,7
20340	0.99347	1,6,7
20341	0.998808	1,6,7
20342	0.968201	1,6,7
20343	0.991439	1,6,7
20344	0.964271	1,6,7
20345	0.964194	1,6,7
20346	0.998871	1,6,7
20347	0.965303	1,6,7
20348	0.919907	1,6,7
20349	0.973553	1,6,7
20350	0.796174	1,6,7
20351	0.977297	1,6,7
20352	0.995939	1,6,7
20353	0.983978	1,6,7
20354	0.991909	1,6,7
20355	0.901109	1,6,7
20356	0.997523	1,6,7
20357	0.83703	1,6,7
20358	0.997426	1,6,7
20359	0.996077	1,6,7
20360	0.97379	1,6,7
20361	0.982072	1,6,7
20362	0.914456	1,6,7
20363	0.771589	1,6,7
20364	0.999339	1,6,7
20365	0.998834	1,6,7
20366	0.826633	1,6,7
20367	0.837869	1,6,7
20368	0.744045	1,6,7
20369	0.859916	1,6,7
20370	0.952228	1,6,7
20371	0.918154	1,6,7
20372	0.994839	1,6,7
20373	0.979111	1,6,7
20374	0.953349	1,6,7
20375	0.996897	1,6,7
20376	0.953708	1,6,7
20377	0.984587	1,6,7
20378	0.981979	1,6,7
20379	0.999241	1,6,7
20380	0.863498	1,6,7
20381	0.867243	1,6,7
20382	0.863677	1,6,7
20383	0.64917	1,6,7
20384	0.790431	1,6,7
20385	0.882401	1,6,7
20386	0.998956	1,6,7
20387	0.921172	1,6,7
20388	0.98506	1,6,7
20389	0.988342	1,6,7
20390	0.984724	1,6,7
20391	0.687205	1,6,7
20392	0.60614	1,6,7
20393	0.713556	1,6,7
20394	0.9991	1,6,7
20395	0.889959	1,6,7
20396	0.930685	1,6,7
20397	0.996322	1,6,7
20398	0.935747	1,6,7
20399	0.995576	1,6,7
20400	0.995114	1,6,7
20401	0.998971	1,6,7
20402	0.943701	1,6,7
20403	0.745211	1,6,7
20404	0.507964	1,6,7
20405	0.974418	1,6,7
20406	0.873105	1,6,7
20407	0.872764	1,6,7
20408	0.998936	1,6,7
20409	0.910783	1,6,7
20410	0.995833	1,6,7
20411	0.966626	1,6,7
20412	0.545699	1,6,7
20413	0.707842	1,6,7
20414	0.657655	1,6,7
20415	0.880907	1,6,7
20416	0.720147	1,6,7
20417	0.947432	1,6,7
20418	0.96617	1,6,7
20419	0.995135	1,6,7
20420	0.637801	1,6,7
20421	0.477666	1,6,7
20422	0.984453	1,6,7
20423	0.998877	1,6,7
20424	0.817503	1,6,7
20425	0.8044	1,6,7
20426	0.956383	1,6,7
20427	0.669709	1,6,7
20428	0.999667	1,6,7
20429	0.987674	1,6,7
20430	0.997219	1,6,7
20431	0.995915	1,6,7
20432	0.998706	1,6,7
20433	0.899973	1,6,7
20434	0.892566	1,6,7
20435	0.998606	1,6,7
20436	0.951026	1,6,7
20437	0.842195	1,6,7
20438	0.946424	1,6,7
20439	0.979337	1,6,7
20440	0.970475	1,6,7
20441	0.913477	1,6,7
20442	0.866965	1,6,7
20443	0.981163	1,6,7
20444	0.990153	1,6,7
20445	0.747646	1,6,7
20446	0.726058	1,6,7
20447	0.991662	1,6,7
20448	0.921333	1,6,7
20449	0.574543	1,6,7
20450	0.735255	1,6,7
20451	0.58689	1,6,7
20452	0.998163	1,6,7
20453	0.84691	1,6,7
20454	0.604266	1,6,7
20455	0.997596	1,6,7
20456	0.614654	1,6,7
20457	0.824604	1,6,7
20458	0.99049	1,6,7
20459	0.846328	1,6,7
20460	0.893994	1,6,7
20461	0.996798	1,6,7
20462	0.96512	1,6,7
20463	0.998839	1,6,7
20464	0.996244	1,6,7
20465	0.989515	1,6,7
20466	0.849018	1,6,7
20467	0.989635	1,6,7
20468	0.848672	1,6,7
20469	0.991065	1,6,7
20470	0.989724	1,6,7
20471	0.77086	1,6,7
20472	0.755974	1,6,7
20473	0.990715	1,6,7
20474	0.993277	1,6,7
20475	0.995573	1,6,7
20476	0.555204	1,6,7
20477	0.549143	1,6,7
20478	0.998626	1,6,7
20479	0.895596	1,6,7
20480	0.833985	1,6,7
20481	0.966644	1,6,7
20482	0.864371	1,6,7
20483	0.459333	1,6,7
20484	0.976345	1,6,7
20485	0.998745	1,6,7
20486	0.747087	1,6,7
20487	0.983405	1,6,7
20488	0.998559	1,6,7
20489	0.960882	1,6,7
20490	0.995792	1,6,7
20491	0.873625	1,6,7
20492	0.949191	1,6,7
20493	0.997889	1,6,7
20494	0.933785	1,6,7
20495	0.997233	1,6,7
20496	0.995138	1,6,7
20497	0.54639	1,6,7
20498	0.953896	1,6,7
20499	0.977375	1,6,7
20500	0.66857	1,6,7
20501	0.939815	1,6,7
20502	0.84234	1,6,7
20503	0.950985	1,6,7
20504	0.843554	1,6,7
20505	0.989562	1,6,7
20506	0.946788	1,6,7
20507	0.964713	1,6,7
20508	0.62251	1,6,7
20509	0.745214	1,6,7
20510	0.99926	1,6,7
20511	0.986556	1,6,7
20512	0.962171	1,6,7
20513	0.909057	1,6,7
20514	0.990701	1,6,7
20515	0.985894	1,6,7
20516	0.80428	1,6,7
20517	0.976109	1,6,7
20518	0.991413	1,6,7
20519	0.999604	1,6,7
20520	0.807299	1,6,7
20521	0.991743	1,6,7
20522	0.875142	1,6,7
20523	0.898716	1,6,7
20524	0.993252	1,6,7
20525	0.992989	1,6,7
20526	0.888538	1,6,7
20527	0.997971	1,6,7
20528	0.908654	1,6,7
20529	0.930165	1,6,7
20530	0.987609	1,6,7
20531	0.985087	1,6,7
20532	0.988028	1,6,7
20533	0.962664	1,6,7
20534	0.997906	1,6,7
20535	0.783918	1,6,7
20536	0.608877	1,6,7
20537	0.749239	1,6,7
20538	0.987157	1,6,7
20539	0.989273	1,6,7
20540	0.424115	1,6,7
20541	0.954252	1,6,7
20542	0.650346	1,6,7
20543	0.871486	1,6,7
20544	0.98988	1,6,7
20545	0.993204	1,6,7
20546	0.559056	1,6,7
20547	0.99858	1,6,7
20548	0.990032	1,6,7
20549	0.684457	1,6,7
20550	0.988461	1,6,7
20551	0.983713	1,6,7
20552	0.990184	1,6,7
20553	0.998183	1,6,7
20554	0.981263	1,6,7
20555	0.768427	1,6,7
20556	0.99939	1,6,7
20557	0.991827	1,6,7
20558	0.53252	1,6,7
20559	0.776588	1,6,7
20560	0.9989	1,6,7
20561	0.947699	1,6,7
20562	0.416242	1,6,7
20563	0.995156	1,6,7
20564	0.991699	1,6,7
20565	0.999472	1,6,7
20566	0.891368	1,6,7
20567	0.976792	1,6,7
20568	0.985156	1,6,7
20569	0.992667	1,6,7
20570	0.97806	1,6,7
20571	0.974949	1,6,7
20572	0.960485	1,6,7
20573	0.968479	1,6,7
20574	0.998818	1,6,7
20575	0.823849	1,6,7
20576	0.991194	1,6,7
20577	0.998416	1,6,7
20578	0.907876	1,6,7
20579	0.868344	1,6,7
20580	0.998487	1,6,7
20581	0.977358	1,6,7
20582	0.99951	1,6,7
20583	0.594406	1,6,7
20584	0.99922	1,6,7
20585	0.487687	1,6,7
20586	0.998534	1,6,7
20587	0.995218	1,6,7
20588	0.993819	1,6,7
20589	0.876982	1,6,7
20590	0.996325	1,6,7
20591	0.95467	1,6,7
20592	0.997395	1,6,7
20593	0.726777	1,6,7
20594	0.99847	1,6,7
20595	0.712619	1,6,7
20596	0.908946	1,6,7
20597	0.993406	1,6,7
20598	0.828131	1,6,7
20599	0.987858	1,6,7
20600	0.931318	1,6,7
20601	0.949086	1,6,7
20602	0.925451	1,6,7
20603	0.994808	1,6,7
20604	0.624402	1,6,7
20605	0.738714	1,6,7
20606	0.799883	1,6,7
20607	0.397109	1,6,7
20608	0.5604	1,6,7
20609	0.997583	1,6,7
20610	0.838358	1,6,7
20611	0.990624	1,6,7
20612	0.961098	1,6,7
20613	0.945338	1,6,7
20614	0.994765	1,6,7
20615	0.997016	1,6,7
20616	0.963926	1,6,7
20617	0.99634	1,6,7
20618	0.999322	1,6,7
20619	0.50713	1,6,7
20620	0.991617	1,6,7
20621	0.942556	1,6,7
20622	0.988942	1,6,7
20623	0.531868	1,6,7
20624	0.441516	1,6,7
20625	0.996248	1,6,7
20626	0.879547	1,6,7
20627	0.986263	1,6,7
20628	0.534297	1,6,7
20629	0.989276	1,6,7
20630	0.99826	1,6,7
20631	0.987202	1,6,7
20632	0.997011	1,6,7
20633	0.973788	1,6,7
20634	0.35046	1,6,7
20635	0.992347	1,6,7
20636	0.998603	1,6,7
20637	0.999728	1,6,7
20638	0.903465	1,6,7
20639	0.997651	1,6,7
20640	0.996782	1,6,7
20641	0.840496	1,6,7
20642	0.802951	1,6,7
20643	0.884598	1,6,7
20644	0.998561	1,6,7
20645	0.306133	1,6,7
20646	0.998786	1,6,7
20647	0.996917	1,6,7
20648	0.996943	1,6,7
20649	0.989746	1,6,7
20650	0.994003	1,6,7
20651	0.625867	1,6,7
20652	0.998067	1,6,7
20653	0.961167	1,6,7
20654	0.878153	1,6,7
20655	0.95095	1,6,7
20656	0.852043	1,6,7
20657	0.997885	1,6,7
20658	0.828004	1,6,7
20659	0.993177	1,6,7
20660	0.927484	1,6,7
20661	0.99429	1,6,7
20662	0.814697	1,6,7
20663	0.99523	1,6,7
20664	0.997324	1,6,7
20665	0.988972	1,6,7
20666	0.541537	1,6,7
20667	0.965768	1,6,7
20668	0.995637	1,6,7
20669	0.999794	1,6,7
20670	0.698156	1,6,7
20671	0.999168	1,6,7
20672	0.952018	1,6,7
20673	0.605671	1,6,7
20674	0.995237	1,6,7
20675	0.997515	1,6,7
20676	0.480425	1,6,7
20677	0.906429	1,6,7
20678	0.993492	1,6,7
20679	0.97694	1,6,7
20680	0.994215	1,6,7
20681	0.522381	1,6,7
20682	0.665629	1,6,7
20683	0.998918	1,6,7
20684	0.989419	1,6,7
20685	0.991239	1,6,7
20686	0.785652	1,6,7
20687	0.935571	1,6,7
20688	0.901	1,6,7
20689	0.640692	1,6,7
20690	0.948904	1,6,7
20691	0.947882	1,6,7
20692	0.999265	1,6,7
20693	0.995262	1,6,7
20694	0.999628	1,6,7
20695	0.993826	1,6,7
20696	0.958997	1,6,7
20697	0.912441	1,6,7
20698	0.980031	1,6,7
20699	0.996476	1,6,7
20700	0.878329	1,6,7
20701	0.817339	1,6,7
20702	0.964981	1,6,7
20703	0.971351	1,6,7
20704	0.999569	1,6,7
20705	0.904484	1,6,7
20706	0.631488	1,6,7
20707	0.996935	1,6,7
20708	0.936332	1,6,7
20709	0.998789	1,6,7
20710	0.94165	1,6,7
20711	0.666123	1,6,7
20712	0.88515	1,6,7
20713	0.809668	1,6,7
20714	0.996909	1,6,7
20715	0.972481	1,6,7
20716	0.943798	1,6,7
20717	0.644559	1,6,7
20718	0.885388	1,6,7
20719	0.797459	1,6,7
20720	0.998367	1,6,7
20721	0.996302	1,6,7
20722	0.622549	1,6,7
20723	0.736855	1,6,7
20724	0.969043	1,6,7
20725	0.995216	1,6,7
20726	0.675026	1,6,7
20727	0.968045	1,6,7
20728	0.967125	1,6,7
20729	0.888333	1,6,7
20730	0.972993	1,6,7
20731	0.960683	1,6,7
20732	0.984542	1,6,7
20733	0.837001	1,6,7
20734	0.774131	1,6,7
20735	0.98758	1,6,7
20736	0.76598	1,6,7
20737	0.798048	1,6,7
20738	0.989561	1,6,7
20739	0.984989	1,6,7
20740	0.999066	1,6,7
20741	0.98236	1,6,7
20742	0.993022	1,6,7
20743	0.996359	1,6,7
20744	0.969071	1,6,7
20745	0.883632	1,6,7
20746	0.992396	1,6,7
20747	0.997608	1,6,7
20748	0.993806	1,6,7
20749	0.947626	1,6,7
20750	0.945928	1,6,7
20751	0.616106	1,6,7
20752	0.998473	1,6,7
20753	0.999253	1,6,7
20754	0.992188	1,6,7
20755	0.999096	1,6,7
20756	0.74908	1,6,7
20757	0.711301	1,6,7
20758	0.995599	1,6,7
20759	0.999415	1,6,7
20760	0.99775	1,6,7
20761	0.564156	1,6,7
20762	0.996851	1,6,7
20763	0.99901	1,6,7
20764	0.99305	1,6,7
20765	0.996585	1,6,7
20766	0.800934	1,6,7
20767	0.994895	1,6,7
20768	0.85301	1,6,7
20769	0.981109	1,6,7
20770	0.955885	1,6,7
20771	0.977424	1,6,7
20772	0.891796	1,6,7
20773	0.990413	1,6,7
20774	0.938135	1,6,7
20775	0.999188	1,6,7
20776	0.36189	1,6,7
20777	0.539762	1,6,7
20778	0.512446	1,6,7
20779	0.988536	1,6,7
20780	0.997402	1,6,7
20781	0.930677	1,6,7
20782	0.998391	1,6,7
20783	0.989864	1,6,7
20784	0.570108	1,6,7
20785	0.976099	1,6,7
20786	0.725919	1,6,7
20787	0.998027	1,6,7
20788	0.996531	1,6,7
20789	0.997314	1,6,7
20790	0.964618	1,6,7
20791	0.99844	1,6,7
20792	0.969959	1,6,7
20793	0.471903	1,6,7
20794	0.754587	1,6,7
20795	0.998787	1,6,7
20796	0.910845	1,6,7
20797	0.993963	1,6,7
20798	0.992319	1,6,7
20799	0.971524	1,6,7
20800	0.736185	1,6,7
20801	0.766802	1,6,7
20802	0.996314	1,6,7
20803	0.779694	1,6,7
20804	0.992557	1,6,7
20805	0.99863	1,6,7
20806	0.947463	1,6,7
20807	0.998919	1,6,7
20808	0.991646	1,6,7
20809	0.931337	1,6,7
20810	0.866527	1,6,7
20811	0.974224	1,6,7
20812	0.984775	1,6,7
20813	0.995387	1,6,7
20814	0.994285	1,6,7
20815	0.954438	1,6,7
20816	0.999441	1,6,7
20817	0.999427	1,6,7
20818	0.958457	1,6,7
20819	0.997027	1,6,7
20820	0.535658	1,6,7
20821	0.869438	1,6,7
20822	0.997512	1,6,7
20823	0.599113	1,6,7
20824	0.58397	1,6,7
20825	0.998307	1,6,7
20826	0.969351	1,6,7
20827	0.870457	1,6,7
20828	0.99964	1,6,7
20829	0.588187	1,6,7
20830	0.995095	1,6,7
20831	0.997624	1,6,7
20832	0.939845	1,6,7
20833	0.871411	1,6,7
20834	0.982207	1,6,7
20835	0.652986	1,6,7
20836	0.981046	1,6,7
20837	0.768772	1,6,7
20838	0.679577	1,6,7
20839	0.698831	1,6,7
20840	0.802624	1,6,7
20841	0.95062	1,6,7
20842	0.997748	1,6,7
20843	0.975958	1,6,7
20844	0.987027	1,6,7
20845	0.760372	1,6,7
20846	0.999101	1,6,7
20847	0.983949	1,6,7
20848	0.999171	1,6,7
20849	0.985449	1,6,7
20850	0.995134	1,6,7
20851	0.997803	1,6,7
20852	0.998791	1,6,7
20853	0.984518	1,6,7
20854	0.954783	1,6,7
20855	0.858012	1,6,7
20856	0.981421	1,6,7
20857	0.934311	1,6,7
20858	0.819794	1,6,7
20859	0.991002	1,6,7
20860	0.97558	1,6,7
20861	0.980411	1,6,7
20862	0.764233	1,6,7
20863	0.96683	1,6,7
20864	0.657492	1,6,7
20865	0.995671	1,6,7
20866	0.709738	1,6,7
20867	0.989518	1,6,7
20868	0.999107	1,6,7
20869	0.464172	1,6,7
20870	0.998727	1,6,7
20871	0.999712	1,6,7
20872	0.590144	1,6,7
20873	0.893077	1,6,7
20874	0.990359	1,6,7
20875	0.996224	1,6,7
20876	0.993885	1,6,7
20877	0.977896	1,6,7
20878	0.999678	1,6,7
20879	0.999411	1,6,7
20880	0.995475	1,6,7
20881	0.996182	1,6,7
20882	0.523782	1,6,7
20883	0.993209	1,6,7
20884	0.558392	1,6,7
20885	0.98778	1,6,7
20886	0.9707	1,6,7
20887	0.980941	1,6,7
20888	0.937673	1,6,7
20889	0.965528	1,6,7
20890	0.992496	1,6,7
20891	0.585349	1,6,7
20892	0.499444	1,6,7
20893	0.763909	1,6,7
20894	0.997041	1,6,7
20895	0.991889	1,6,7
20896	0.645683	1,6,7
20897	0.973729	1,6,7
20898	0.820807	1,6,7
20899	0.8992	1,6,7
20900	0.999247	1,6,7
20901	0.671404	1,6,7
20902	0.758732	1,6,7
20903	0.999474	1,6,7
20904	0.918799	1,6,7
20905	0.997193	1,6,7
20906	0.45857	1,6,7
20907	0.947092	1,6,7
20908	0.493715	1,6,7
20909	0.856586	1,6,7
20910	0.973745	1,6,7
20911	0.679011	1,6,7
20912	0.998998	1,6,7
20913	0.99701	1,6,7
20914	0.992329	1,6,7
20915	0.646919	1,6,7
20916	0.973295	1,6,7
20917	0.912174	1,6,7
20918	0.826619	1,6,7
20919	0.996515	1,6,7
20920	0.945688	1,6,7
20921	0.996528	1,6,7
20922	0.960339	1,6,7
20923	0.773948	1,6,7
20924	0.918926	1,6,7
20925	0.975653	1,6,7
20926	0.996307	1,6,7
20927	0.999446	1,6,7
20928	0.963651	1,6,7
20929	0.999029	1,6,7
20930	0.982659	1,6,7
20931	0.998487	1,6,7
20932	0.934253	1,6,7
20933	0.554127	1,6,7
20934	0.996578	1,6,7
20935	0.681367	1,6,7
20936	0.991938	1,6,7
20937	0.990658	1,6,7
20938	0.99739	1,6,7
20939	0.789692	1,6,7
20940	0.995904	1,6,7
20941	0.901378	1,6,7
20942	0.996153	1,6,7
20943	0.995695	1,6,7
20944	0.987607	1,6,7
20945	0.624695	1,6,7
20946	0.999373	1,6,7
20947	0.995981	1,6,7
20948	0.902536	1,6,7
20949	0.975731	1,6,7
20950	0.911073	1,6,7
20951	0.635825	1,6,7
20952	0.848608	1,6,7
20953	0.999118	1,6,7
20954	0.992034	1,6,7
20955	0.997522	1,6,7
20956	0.835271	1,6,7
20957	0.858997	1,6,7
20958	0.963309	1,6,7
20959	0.972764	1,6,7
20960	0.998675	1,6,7
20961	0.99829	1,6,7
20962	0.973814	1,6,7
20963	0.928058	1,6,7
20964	0.995524	1,6,7
20965	0.99756	1,6,7
20966	0.994723	1,6,7
20967	0.505266	1,6,7
20968	0.986748	1,6,7
20969	0.997751	1,6,7
20970	0.996694	1,6,7
20971	0.904365	1,6,7
20972	0.99709	1,6,7
20973	0.577002	1,6,7
20974	0.51787	1,6,7
20975	0.530399	1,6,7
20976	0.572054	1,6,7
20977	0.989215	1,6,7
20978	0.999404	1,6,7
20979	0.978967	1,6,7
20980	0.998233	1,6,7
20981	0.999411	1,6,7
20982	0.98358	1,6,7
20983	0.519594	1,6,7
20984	0.913157	1,6,7
20985	0.940119	1,6,7
20986	0.988206	1,6,7
20987	0.951108	1,6,7
20988	0.989239	1,6,7
20989	0.579936	1,6,7
20990	0.884475	1,6,7
20991	0.73901	1,6,7
20992	0.997655	1,6,7
20993	0.52629	1,6,7
20994	0.967212	1,6,7
20995	0.982283	1,6,7
20996	0.955814	1,6,7
20997	0.979318	1,6,7
20998	0.997106	1,6,7
20999	0.583377	1,6,7
21000	0.94259	1,6,7
21001	0.999151	1,6,7
21002	0.716837	1,6,7
21003	0.994414	1,6,7
21004	0.897456	1,6,7
21005	0.998208	1,6,7
21006	0.99458	1,6,7
21007	0.639204	1,6,7
21008	0.88674	1,6,7
21009	0.994475	1,6,7
21010	0.972597	1,6,7
21011	0.993673	1,6,7
21012	0.947703	1,6,7
21013	0.959664	1,6,7
21014	0.967935	1,6,7
21015	0.829315	1,6,7
21016	0.749183	1,6,7
21017	0.988769	1,6,7
21018	0.998603	1,6,7
21019	0.649657	1,6,7
21020	0.811309	1,6,7
21021	0.911372	1,6,7
21022	0.997969	1,6,7
21023	0.993787	1,6,7
21024	0.988309	1,6,7
21025	0.57422	1,6,7
21026	0.997378	1,6,7
21027	0.998399	1,6,7
21028	0.862764	1,6,7
21029	0.90654	1,6,7
21030	0.989926	1,6,7
21031	0.998641	1,6,7
21032	0.985931	1,6,7
21033	0.993429	1,6,7
21034	0.503286	1,6,7
21035	0.997807	1,6,7
21036	0.922951	1,6,7
21037	0.538667	1,6,7
21038	0.934791	1,6,7
21039	0.996666	1,6,7
21040	0.883615	1,6,7
21041	0.969217	1,6,7
21042	0.895683	1,6,7
21043	0.912378	1,6,7
21044	0.991601	1,6,7
21045	0.814782	1,6,7
21046	0.961241	1,6,7
21047	0.998873	1,6,7
21048	0.529193	1,6,7
21049	0.99924	1,6,7
21050	0.671405	1,6,7
21051	0.629766	1,6,7
21052	0.942469	1,6,7
21053	0.88402	1,6,7
21054	0.673487	1,6,7
21055	0.834727	1,6,7
21056	0.960737	1,6,7
21057	0.917611	1,6,7
21058	0.996497	1,6,7
21059	0.9316	1,6,7
21060	0.598962	1,6,7
21061	0.509103	1,6,7
21062	0.547831	1,6,7
21063	0.980398	1,6,7
21064	0.99822	1,6,7
21065	0.996792	1,6,7
21066	0.462799	1,6,7
21067	0.991905	1,6,7
21068	0.998604	1,6,7
21069	0.998787	1,6,7
21070	0.999672	1,6,7
21071	0.955331	1,6,7
21072	0.997699	1,6,7
21073	0.996392	1,6,7
21074	0.857283	1,6,7
21075	0.99813	1,6,7
21076	0.998844	1,6,7
21077	0.97854	1,6,7
21078	0.659932	1,6,7
21079	0.545071	1,6,7
21080	0.846943	1,6,7
21081	0.990784	1,6,7
21082	0.94991	1,6,7
21083	0.993114	1,6,7
21084	0.986557	1,6,7
21085	0.946796	1,6,7
21086	0.808306	1,6,7
21087	0.94183	1,6,7
21088	0.969015	1,6,7
21089	0.951156	1,6,7
21090	0.986927	1,6,7
21091	0.593834	1,6,7
21092	0.611607	1,6,7
21093	0.997768	1,6,7
21094	0.969376	1,6,7
21095	0.995706	1,6,7
21096	0.99621	1,6,7
21097	0.962058	1,6,7
21098	0.991488	1,6,7
21099	0.98886	1,6,7
21100	0.95811	1,6,7
21101	0.989462	1,6,7
21102	0.997403	1,6,7
21103	0.994877	1,6,7
21104	0.995103	1,6,7
21105	0.920049	1,6,7
21106	0.787752	1,6,7
21107	0.953682	1,6,7
21108	0.94184	1,6,7
21109	0.997047	1,6,7
21110	0.939379	1,6,7
21111	0.983363	1,6,7
21112	0.798484	1,6,7
21113	0.990798	1,6,7
21114	0.99243	1,6,7
21115	0.557167	1,6,7
21116	0.996861	1,6,7
21117	0.948371	1,6,7
21118	0.490751	1,6,7
21119	0.99906	1,6,7
21120	0.990101	1,6,7
21121	0.99736	1,6,7
21122	0.983126	1,6,7
21123	0.947648	1,6,7
21124	0.88961	1,6,7
21125	0.742727	1,6,7
21126	0.550244	1,6,7
21127	0.998187	1,6,7
21128	0.996899	1,6,7
21129	0.937018	1,6,7
21130	0.870166	1,6,7
21131	0.941764	1,6,7
21132	0.900136	1,6,7
21133	0.988105	1,6,7
21134	0.996224	1,6,7
21135	0.982771	1,6,7
21136	0.994281	1,6,7
21137	0.998439	1,6,7
21138	0.986854	1,6,7
21139	0.644498	1,6,7
21140	0.81017	1,6,7
21141	0.912982	1,6,7
21142	0.980979	1,6,7
21143	0.917624	1,6,7
21144	0.971514	1,6,7
21145	0.612693	1,6,7
21146	0.998689	1,6,7
21147	0.989394	1,6,7
21148	0.785259	1,6,7
21149	0.994976	1,6,7
21150	0.679118	1,6,7
21151	0.994184	1,6,7
21152	0.98979	1,6,7
21153	0.999353	1,6,7
21154	0.500354	1,6,7
21155	0.513788	1,6,7
21156	0.678178	1,6,7
21157	0.950004	1,6,7
21158	0.998702	1,6,7
21159	0.999236	1,6,7
21160	0.48332	1,6,7
21161	0.992672	1,6,7
21162	0.979195	1,6,7
21163	0.996669	1,6,7
21164	0.534373	1,6,7
21165	0.928542	1,6,7
21166	0.992084	1,6,7
21167	0.997052	1,6,7
21168	0.627788	1,6,7
21169	0.989722	1,6,7
21170	0.914122	1,6,7
21171	0.997058	1,6,7
21172	0.997621	1,6,7
21173	0.931448	1,6,7
21174	0.977669	1,6,7
21175	0.980211	1,6,7
21176	0.996643	1,6,7
21177	0.591749	1,6,7
21178	0.97944	1,6,7
21179	0.994204	1,6,7
21180	0.963731	1,6,7
21181	0.589876	1,6,7
21182	0.996043	1,6,7
21183	0.947057	1,6,7
21184	0.998753	1,6,7
21185	0.694042	1,6,7
21186	0.984767	1,6,7
21187	0.997745	1,6,7
21188	0.978402	1,6,7
21189	0.880422	1,6,7
21190	0.981592	1,6,7
21191	0.886502	1,6,7
21192	0.998913	1,6,7
21193	0.997615	1,6,7
21194	0.923595	1,6,7
21195	0.629823	1,6,7
21196	0.849863	1,6,7
21197	0.936643	1,6,7
21198	0.973486	1,6,7
21199	0.993044	1,6,7
21200	0.993501	1,6,7
21201	0.624787	1,6,7
21202	0.998153	1,6,7
21203	0.803229	1,6,7
21204	0.970391	1,6,7
21205	0.988531	1,6,7
21206	0.864234	1,6,7
21207	0.810514	1,6,7
21208	0.954457	1,6,7
21209	0.990191	1,6,7
21210	0.887517	1,6,7
21211	0.95459	1,6,7
21212	0.717239	1,6,7
21213	0.997961	1,6,7
21214	0.996015	1,6,7
21215	0.997022	1,6,7
21216	0.633297	1,6,7
21217	0.999714	1,6,7
21218	0.996408	1,6,7
21219	0.995509	1,6,7
21220	0.929084	1,6,7
21221	0.814991	1,6,7
21222	0.950418	1,6,7
21223	0.999437	1,6,7
21224	0.847305	1,6,7
21225	0.604555	1,6,7
21226	0.983894	1,6,7
21227	0.999457	1,6,7
21228	0.806717	1,6,7
21229	0.994166	1,6,7
21230	0.981443	1,6,7
21231	0.971317	1,6,7
21232	0.983501	1,6,7
21233	0.995207	1,6,7
21234	0.395584	1,6,7
21235	0.873916	1,6,7
21236	0.950931	1,6,7
21237	0.982757	1,6,7
21238	0.962189	1,6,7
21239	0.973208	1,6,7
21240	0.934155	1,6,7
21241	0.864124	1,6,7
21242	0.962821	1,6,7
21243	0.975643	1,6,7
21244	0.987093	1,6,7
21245	0.84863	1,6,7
21246	0.996306	1,6,7
21247	0.938411	1,6,7
21248	0.998601	1,6,7
21249	0.7334	1,6,7
21250	0.92278	1,6,7
21251	0.960951	1,6,7
21252	0.839929	1,6,7
21253	0.526695	1,6,7
21254	0.995201	1,6,7
21255	0.998717	1,6,7
21256	0.986779	1,6,7
21257	0.99912	1,6,7
21258	0.998801	1,6,7
21259	0.952358	1,6,7
21260	0.965742	1,6,7
21261	0.987629	1,6,7
21262	0.99857	1,6,7
21263	0.959446	1,6,7
21264	0.998159	1,6,7
21265	0.999236	1,6,7
21266	0.998449	1,6,7
21267	0.974204	1,6,7
21268	0.991951	1,6,7
21269	0.997052	1,6,7
21270	0.989588	1,6,7
21271	0.967371	1,6,7
21272	0.999593	1,6,7
21273	0.77026	1,6,7
21274	0.997164	1,6,7
21275	0.985226	1,6,7
21276	0.57398	1,6,7
21277	0.863271	1,6,7
21278	0.839114	1,6,7
21279	0.999472	1,6,7
21280	0.930075	1,6,7
21281	0.982095	1,6,7
21282	0.981282	1,6,7
21283	0.551417	1,6,7
21284	0.969873	1,6,7
21285	0.991341	1,6,7
21286	0.933302	1,6,7
21287	0.946315	1,6,7
21288	0.94805	1,6,7
21289	0.964344	1,6,7
21290	0.998075	1,6,7
21291	0.535362	1,6,7
21292	0.907666	1,6,7
21293	0.504239	1,6,7
21294	0.855747	1,6,7
21295	0.98966	1,6,7
21296	0.988532	1,6,7
21297	0.995184	1,6,7
21298	0.720493	1,6,7
21299	0.998119	1,6,7
21300	0.997578	1,6,7
21301	0.994614	1,6,7
21302	0.768046	1,6,7
21303	0.991596	1,6,7
21304	0.973952	1,6,7
21305	0.907009	1,6,7
21306	0.935266	1,6,7
21307	0.994012	1,6,7
21308	0.602981	1,6,7
21309	0.999008	1,6,7
21310	0.59001	1,6,7
21311	0.996345	1,6,7
21312	0.94316	1,6,7
21313	0.871193	1,6,7
21314	0.96466	1,6,7
21315	0.953027	1,6,7
21316	0.997182	1,6,7
21317	0.998358	1,6,7
21318	0.998514	1,6,7
21319	0.991738	1,6,7
21320	0.975078	1,6,7
21321	0.989615	1,6,7
21322	0.99758	1,6,7
21323	0.991319	1,6,7
21324	0.99178	1,6,7
21325	0.980858	1,6,7
21326	0.738684	1,6,7
21327	0.997044	1,6,7
21328	0.609606	1,6,7
21329	0.994885	1,6,7
21330	0.994349	1,6,7
21331	0.964561	1,6,7
21332	0.944896	1,6,7
21333	0.998867	1,6,7
21334	0.994231	1,6,7
21335	0.983773	1,6,7
21336	0.9965	1,6,7
21337	0.987274	1,6,7
21338	0.947167	1,6,7
21339	0.996142	1,6,7
21340	0.978418	1,6,7
21341	0.867778	1,6,7
21342	0.906789	1,6,7
21343	0.987018	1,6,7
21344	0.978839	1,6,7
21345	0.989801	1,6,7
21346	0.623874	1,6,7
21347	0.691135	1,6,7
21348	0.997873	1,6,7
21349	0.998095	1,6,7
21350	0.932356	1,6,7
21351	0.995062	1,6,7
21352	0.986437	1,6,7
21353	0.869933	1,6,7
21354	0.912523	1,6,7
21355	0.940061	1,6,7
21356	0.999552	1,6,7
21357	0.965871	1,6,7
21358	0.994131	1,6,7
21359	0.934784	1,6,7
21360	0.608196	1,6,7
21361	0.970043	1,6,7
21362	0.828235	1,6,7
21363	0.830341	1,6,7
21364	0.989363	1,6,7
21365	0.609119	1,6,7
21366	0.996443	1,6,7
21367	0.993038	1,6,7
21368	0.985916	1,6,7
21369	0.993663	1,6,7
21370	0.559837	1,6,7
21371	0.992187	1,6,7
21372	0.852502	1,6,7
21373	0.999118	1,6,7
21374	0.987692	1,6,7
21375	0.936547	1,6,7
21376	0.989151	1,6,7
21377	0.868687	1,6,7
21378	0.998912	1,6,7
21379	0.998493	1,6,7
21380	0.866162	1,6,7
21381	0.960669	1,6,7
21382	0.994783	1,6,7
21383	0.548667	1,6,7
21384	0.978411	1,6,7
21385	0.644692	1,6,7
21386	0.997258	1,6,7
21387	0.948005	1,6,7
21388	0.989578	1,6,7
21389	0.993158	1,6,7
21390	0.995621	1,6,7
21391	0.988866	1,6,7
21392	0.973597	1,6,7
21393	0.983566	1,6,7
21394	0.987473	1,6,7
21395	0.431211	1,6,7
21396	0.993047	1,6,7
21397	0.721043	1,6,7
21398	0.990343	1,6,7
21399	0.798781	1,6,7
21400	0.988215	1,6,7
21401	0.951601	1,6,7
21402	0.834069	1,6,7
21403	0.715625	1,6,7
21404	0.894982	1,6,7
21405	0.993177	1,6,7
21406	0.993465	1,6,7
21407	0.998796	1,6,7
21408	0.936161	1,6,7
21409	0.998894	1,6,7
21410	0.995992	1,6,7
21411	0.997014	1,6,7
21412	0.994977	1,6,7
21413	0.991978	1,6,7
21414	0.937641	1,6,7
21415	0.992206	1,6,7
21416	0.683465	1,6,7
21417	0.982166	1,6,7
21418	0.920559	1,6,7
21419	0.954556	1,6,7
21420	0.994785	1,6,7
21421	0.77937	1,6,7
21422	0.953639	1,6,7
21423	0.896205	1,6,7
21424	0.941762	1,6,7
21425	0.885645	1,6,7
21426	0.938928	1,6,7
21427	0.998143	1,6,7
21428	0.483304	1,6,7
21429	0.99771	1,6,7
21430	0.992703	1,6,7
21431	0.999705	1,6,7
21432	0.966109	1,6,7
21433	0.700964	1,6,7
21434	0.66433	1,6,7
21435	0.672886	1,6,7
21436	0.996386	1,6,7
21437	0.998322	1,6,7
21438	0.999036	1,6,7
21439	0.585265	1,6,7
21440	0.721265	1,6,7
21441	0.9995	1,6,7
21442	0.992796	1,6,7
21443	0.998593	1,6,7
21444	0.950048	1,6,7
21445	0.964987	1,6,7
21446	0.904771	1,6,7
21447	0.979375	1,6,7
21448	0.948674	1,6,7
21449	0.85147	1,6,7
21450	0.793582	1,6,7
21451	0.543345	1,6,7
21452	0.644544	1,6,7
21453	0.838514	1,6,7
21454	0.998588	1,6,7
21455	0.998815	1,6,7
21456	0.989465	1,6,7
21457	0.982954	1,6,7
21458	0.967136	1,6,7
21459	0.984179	1,6,7
21460	0.998883	1,6,7
21461	0.856008	1,6,7
21462	0.911043	1,6,7
21463	0.99848	1,6,7
21464	0.798319	1,6,7
21465	0.493749	1,6,7
21466	0.979361	1,6,7
21467	0.572701	1,6,7
21468	0.967397	1,6,7
21469	0.999106	1,6,7
21470	0.98875	1,6,7
21471	0.998777	1,6,7
21472	0.996244	1,6,7
21473	0.587734	1,6,7
21474	0.940513	1,6,7
21475	0.999511	1,6,7
21476	0.99913	1,6,7
21477	0.979536	1,6,7
21478	0.960561	1,6,7
21479	0.981859	1,6,7
21480	0.996297	1,6,7
21481	0.673868	1,6,7
21482	0.948331	1,6,7
21483	0.99705	1,6,7
21484	0.993431	1,6,7
21485	0.99348	1,6,7
21486	0.997412	1,6,7
21487	0.549141	1,6,7
21488	0.902618	1,6,7
21489	0.992751	1,6,7
21490	0.991801	1,6,7
21491	0.998064	1,6,7
21492	0.998585	1,6,7
21493	0.989921	1,6,7
21494	0.998962	1,6,7
21495	0.993338	1,6,7
21496	0.961487	1,6,7
21497	0.376429	1,6,7
21498	0.522991	1,6,7
21499	0.973597	1,6,7
21500	0.910986	1,6,7
21501	0.943806	1,6,7
21502	0.999555	1,6,7
21503	0.999722	1,6,7
21504	0.968467	1,6,7
21505	0.998384	1,6,7
21506	0.995195	1,6,7
21507	0.553037	1,6,7
21508	0.426911	1,6,7
21509	0.778575	1,6,7
21510	0.992138	1,6,7
21511	0.983309	1,6,7
21512	0.973373	1,6,7
21513	0.858788	1,6,7
21514	0.895969	1,6,7
21515	0.94134	1,6,7
21516	0.998231	1,6,7
21517	0.996417	1,6,7
21518	0.59813	1,6,7
21519	0.948605	1,6,7
21520	0.76048	1,6,7
21521	0.985029	1,6,7
21522	0.574979	1,6,7
21523	0.95349	1,6,7
21524	0.906232	1,6,7
21525	0.437068	1,6,7
21526	0.938937	1,6,7
21527	0.926753	1,6,7
21528	0.403524	1,6,7
21529	0.947666	1,6,7
21530	0.867598	1,6,7
21531	0.756889	1,6,7
21532	0.707184	1,6,7
21533	0.997988	1,6,7
21534	0.999235	1,6,7
21535	0.990204	1,6,7
21536	0.999348	1,6,7
21537	0.998209	1,6,7
21538	0.81248	1,6,7
21539	0.996185	1,6,7
21540	0.997929	1,6,7
21541	0.898183	1,6,7
21542	0.995143	1,6,7
21543	0.998044	1,6,7
21544	0.84218	1,6,7
21545	0.970492	1,6,7
21546	0.565318	1,6,7
21547	0.92139	1,6,7
21548	0.746107	1,6,7
21549	0.979219	1,6,7
21550	0.988884	1,6,7
21551	0.998888	1,6,7
21552	0.97733	1,6,7
21553	0.787777	1,6,7
21554	0.996345	1,6,7
21555	0.976951	1,6,7
21556	0.992743	1,6,7
21557	0.988685	1,6,7
21558	0.854682	1,6,7
21559	0.99834	1,6,7
21560	0.919285	1,6,7
21561	0.999426	1,6,7
21562	0.999219	1,6,7
21563	0.997141	1,6,7
21564	0.531679	1,6,7
21565	0.994124	1,6,7
21566	0.433102	1,6,7
21567	0.940112	1,6,7
21568	0.881831	1,6,7
21569	0.973625	1,6,7
21570	0.964185	1,6,7
21571	0.998712	1,6,7
21572	0.519773	1,6,7
21573	0.977368	1,6,7
21574	0.541464	1,6,7
21575	0.988692	1,6,7
21576	0.998609	1,6,7
21577	0.99363	1,6,7
21578	0.996295	1,6,7
21579	0.615871	1,6,7
21580	0.99255	1,6,7
21581	0.921738	1,6,7
21582	0.996472	1,6,7
21583	0.584323	1,6,7
21584	0.995716	1,6,7
21585	0.860717	1,6,7
21586	0.991852	1,6,7
21587	0.988357	1,6,7
21588	0.842638	1,6,7
21589	0.763965	1,6,7
21590	0.994631	1,6,7
21591	0.989838	1,6,7
21592	0.824074	1,6,7
21593	0.68402	1,6,7
21594	0.945063	1,6,7
21595	0.997941	1,6,7
21596	0.566155	1,6,7
21597	0.907149	1,6,7
21598	0.853729	1,6,7
21599	0.814689	1,6,7
21600	0.587282	1,6,7
21601	0.990722	1,6,7
21602	0.91735	1,6,7
21603	0.992113	1,6,7
21604	0.702764	1,6,7
21605	0.985596	1,6,7
21606	0.999544	1,6,7
21607	0.998117	1,6,7
21608	0.835896	1,6,7
21609	0.977044	1,6,7
21610	0.933103	1,6,7
21611	0.877651	1,6,7
21612	0.520913	1,6,7
21613	0.489843	1,6,7
21614	0.998462	1,6,7
21615	0.949303	1,6,7
21616	0.983891	1,6,7
21617	0.916158	1,6,7
21618	0.71752	1,6,7
21619	0.85851	1,6,7
21620	0.998628	1,6,7
21621	0.998551	1,6,7
21622	0.93637	1,6,7
21623	0.999368	1,6,7
21624	0.676746	1,6,7
21625	0.996372	1,6,7
21626	0.909918	1,6,7
21627	0.997019	1,6,7
21628	0.992215	1,6,7
21629	0.533971	1,6,7
21630	0.991011	1,6,7
21631	0.992187	1,6,7
21632	0.626856	1,6,7
21633	0.991379	1,6,7
21634	0.997164	1,6,7
21635	0.995627	1,6,7
21636	0.922766	1,6,7
21637	0.926226	1,6,7
21638	0.998013	1,6,7
21639	0.996842	1,6,7
21640	0.976576	1,6,7
21641	0.956902	1,6,7
21642	0.997427	1,6,7
21643	0.995078	1,6,7
21644	0.992984	1,6,7
21645	0.998099	1,6,7
21646	0.858498	1,6,7
21647	0.969163	1,6,7
21648	0.98187	1,6,7
21649	0.938313	1,6,7
21650	0.995549	1,6,7
21651	0.990779	1,6,7
21652	0.986679	1,6,7
21653	0.992574	1,6,7
21654	0.996648	1,6,7
21655	0.498942	1,6,7
21656	0.742718	1,6,7
21657	0.821287	1,6,7
21658	0.99091	1,6,7
21659	0.998134	1,6,7
21660	0.877496	1,6,7
21661	0.989623	1,6,7
21662	0.997307	1,6,7
21663	0.889493	1,6,7
21664	0.971117	1,6,7
21665	0.992751	1,6,7
21666	0.81976	1,6,7
21667	0.964682	1,6,7
21668	0.999351	1,6,7
21669	0.991556	1,6,7
21670	0.99319	1,6,7
21671	0.902983	1,6,7
21672	0.828676	1,6,7
21673	0.63248	1,6,7
21674	0.684128	1,6,7
21675	0.970795	1,6,7
21676	0.993474	1,6,7
21677	0.613597	1,6,7
21678	0.994483	1,6,7
21679	0.994621	1,6,7
21680	0.802128	1,6,7
21681	0.996633	1,6,7
21682	0.984981	1,6,7
21683	0.999253	1,6,7
21684	0.986931	1,6,7
21685	0.935193	1,6,7
21686	0.871506	1,6,7
21687	0.960239	1,6,7
21688	0.909579	1,6,7
21689	0.976464	1,6,7
21690	0.853654	1,6,7
21691	0.992266	1,6,7
21692	0.755787	1,6,7
21693	0.922507	1,6,7
21694	0.995515	1,6,7
21695	0.594494	1,6,7
21696	0.687325	1,6,7
21697	0.984946	1,6,7
21698	0.985842	1,6,7
21699	0.9991	1,6,7
21700	0.983516	1,6,7
21701	0.950888	1,6,7
21702	0.816941	1,6,7
21703	0.997588	1,6,7
21704	0.941601	1,6,7
21705	0.981823	1,6,7
21706	0.970907	1,6,7
21707	0.954466	1,6,7
21708	0.989487	1,6,7
21709	0.997786	1,6,7
21710	0.995952	1,6,7
21711	0.614812	1,6,7
21712	0.947681	1,6,7
21713	0.962347	1,6,7
21714	0.586554	1,6,7
21715	0.730435	1,6,7
21716	0.79817	1,6,7
21717	0.998274	1,6,7
21718	0.998973	1,6,7
21719	0.974748	1,6,7
21720	0.996654	1,6,7
21721	0.984091	1,6,7
21722	0.964314	1,6,7
21723	0.994792	1,6,7
21724	0.998977	1,6,7
21725	0.997641	1,6,7
21726	0.961207	1,6,7
21727	0.991624	1,6,7
21728	0.998697	1,6,7
21729	0.476108	1,6,7
21730	0.488108	1,6,7
21731	0.966044	1,6,7
21732	0.998005	1,6,7
21733	0.996011	1,6,7
21734	0.986433	1,6,7
21735	0.818171	1,6,7
21736	0.994614	1,6,7
21737	0.997435	1,6,7
21738	0.985619	1,6,7
21739	0.935528	1,6,7
21740	0.595826	1,6,7
21741	0.998776	1,6,7
21742	0.635454	1,6,7
21743	0.909972	1,6,7
21744	0.655625	1,6,7
21745	0.995285	1,6,7
21746	0.992599	1,6,7
21747	0.992855	1,6,7
21748	0.843088	1,6,7
21749	0.939867	1,6,7
21750	0.943205	1,6,7
21751	0.804842	1,6,7
21752	0.982591	1,6,7
21753	0.97033	1,6,7
21754	0.998186	1,6,7
21755	0.970288	1,6,7
21756	0.964359	1,6,7
21757	0.996972	1,6,7
21758	0.929461	1,6,7
21759	0.998314	1,6,7
21760	0.733899	1,6,7
21761	0.485215	1,6,7
21762	0.971958	1,6,7
21763	0.920332	1,6,7
21764	0.996945	1,6,7
21765	0.747279	1,6,7
21766	0.99636	1,6,7
21767	0.998679	1,6,7
21768	0.988358	1,6,7
21769	0.723896	1,6,7
21770	0.985566	1,6,7
21771	0.751461	1,6,7
21772	0.998216	1,6,7
21773	0.808684	1,6,7
21774	0.983868	1,6,7
21775	0.72724	1,6,7
21776	0.896966	1,6,7
21777	0.883133	1,6,7
21778	0.998923	1,6,7
21779	0.527565	1,6,7
21780	0.872711	1,6,7
21781	0.989913	1,6,7
21782	0.978505	1,6,7
21783	0.991833	1,6,7
21784	0.963515	1,6,7
21785	0.994882	1,6,7
21786	0.9949	1,6,7
21787	0.79632	1,6,7
21788	0.998201	1,6,7
21789	0.993421	1,6,7
21790	0.998783	1,6,7
21791	0.999324	1,6,7
21792	0.997696	1,6,7
21793	0.626377	1,6,7
21794	0.998398	1,6,7
21795	0.960317	1,6,7
21796	0.98418	1,6,7
21797	0.985318	1,6,7
21798	0.999108	1,6,7
21799	0.624378	1,6,7
21800	0.991021	1,6,7
21801	0.977179	1,6,7
21802	0.611446	1,6,7
21803	0.896582	2,4
21804	0.989773	2,4
21805	0.51239	2,4
21806	0.801228	2,4
21807	0.978115	2,4
21808	0.463181	2,4
21809	0.645116	2,4
21810	0.948317	2,4
21811	0.95158	2,4
21812	0.929137	2,4
21813	0.553032	2,4
21814	0.960664	2,4
21815	0.850937	2,4
21816	0.979252	2,4
21817	0.887745	2,4
21818	0.995	2,4
21819	0.995014	2,4
21820	0.994581	2,4
21821	0.751895	2,4
21822	0.991655	2,4
21823	0.991419	2,4
21824	0.988067	2,4
21825	0.86126	2,4
21826	0.994787	2,4
21827	0.996784	2,4
21828	0.974245	2,4
21829	0.40923	2,4
21830	0.931437	2,4
21831	0.996202	2,4
21832	0.98356	2,4
21833	0.945449	2,4
21834	0.994236	2,4
21835	0.878446	2,4
21836	0.692964	2,4
21837	0.547893	2,4
21838	0.960648	2,4
21839	0.96337	2,4
21840	0.987872	2,4
21841	0.954444	2,4
21842	0.705341	2,4
21843	0.981515	2,4
21844	0.975078	2,4
21845	0.755522	2,4
21846	0.945134	2,4
21847	0.85714	2,4
21848	0.990363	2,4
21849	0.982412	2,4
21850	0.996872	2,4
21851	0.985704	2,4
21852	0.983549	2,4
21853	0.994157	2,4
21854	0.993617	2,4
21855	0.996343	2,4
21856	0.993035	2,4
21857	0.995504	2,4
21858	0.989416	2,4
21859	0.416535	2,4
21860	0.998212	2,4
21861	0.991793	2,4
21862	0.976637	2,4
21863	0.5307	2,4
21864	0.831393	2,4
21865	0.769047	2,4
21866	0.872891	2,4
21867	0.979307	2,4
21868	0.992848	2,4
21869	0.621116	2,4
21870	0.996446	2,4
21871	0.768138	2,4
21872	0.994999	2,4
21873	0.920144	2,4
21874	0.933169	2,4
21875	0.988498	2,4
21876	0.815355	2,4
21877	0.591508	2,4
21878	0.993758	2,4
21879	0.96278	2,4
21880	0.794632	2,4
21881	0.993727	2,4
21882	0.693639	2,4
21883	0.969835	2,4
21884	0.984941	2,4
21885	0.992356	2,4
21886	0.996823	2,4
21887	0.913197	2,4
21888	0.998202	2,4
21889	0.973013	2,4
21890	0.972931	2,4
21891	0.88641	2,4
21892	0.993859	2,4
21893	0.443666	2,4
21894	0.983753	2,4
21895	0.988512	2,4
21896	0.95712	2,4
21897	0.996841	2,4
21898	0.770761	2,4
21899	0.790845	2,4
21900	0.991069	2,4
21901	0.865651	2,4
21902	0.968753	2,4
21903	0.895791	2,4
21904	0.991185	2,4
21905	0.984778	2,4
21906	0.992537	2,4
21907	0.992181	2,4
21908	0.933205	2,4
21909	0.821886	2,4
21910	0.860122	2,4
21911	0.968968	2,4
21912	0.712038	2,4
21913	0.646282	2,4
21914	0.59875	2,4
21915	0.481672	2,4
21916	0.978684	2,4
21917	0.929478	2,4
21918	0.957112	2,4
21919	0.94637	2,4
21920	0.809079	2,4
21921	0.797065	2,4
21922	0.904882	2,4
21923	0.461712	2,4
21924	0.995671	2,4
21925	0.974731	2,4
21926	0.918407	2,4
21927	0.974233	2,4
21928	0.881674	2,4
21929	0.995061	2,4
21930	0.956822	2,4
21931	0.98903	2,4
21932	0.81455	2,4
21933	0.836665	2,4
21934	0.956483	2,4
21935	0.993905	2,4
21936	0.965457	2,4
21937	0.983273	2,4
21938	0.98903	2,4
21939	0.539879	2,4
21940	0.994669	2,4
21941	0.891359	2,4
21942	0.848789	2,4
21943	0.908345	2,4
21944	0.838447	2,4
21945	0.967257	2,4
21946	0.978894	2,4
21947	0.914183	2,4
21948	0.824766	2,4
21949	0.537063	2,4
21950	0.83703	2,4
21951	0.988963	2,4
21952	0.985627	2,4
21953	0.870217	2,4
21954	0.553939	2,4
21955	0.984505	2,4
21956	0.981805	2,4
21957	0.63765	2,4
21958	0.982636	2,4
21959	0.993551	2,4
21960	0.721606	2,4
21961	0.995335	2,4
21962	0.854174	2,4
21963	0.947217	2,4
21964	0.913709	2,4
21965	0.987278	2,4
21966	0.509565	2,4
21967	0.958536	2,4
21968	0.630202	2,4
21969	0.836111	2,4
21970	0.915795	2,4
21971	0.673072	2,4
21972	0.86173	2,4
21973	0.618016	2,4
21974	0.93582	2,4
21975	0.986712	2,4
21976	0.524496	2,4
21977	0.567201	2,4
21978	0.923321	2,4
21979	0.810652	2,4
21980	0.992382	2,4
21981	0.991292	2,4
21982	0.992033	2,4
21983	0.930017	2,4
21984	0.653789	2,4
21985	0.988286	2,4
21986	0.828556	2,4
21987	0.563512	2,4
21988	0.986324	2,4
21989	0.996336	2,4
21990	0.987551	2,4
21991	0.817602	2,4
21992	0.991762	2,4
21993	0.76607	2,4
21994	0.951727	2,4
21995	0.939042	2,4
21996	0.98283	2,4
21997	0.965287	2,4
21998	0.719026	2,4
21999	0.998339	2,4
22000	0.957809	2,4
22001	0.997756	2,4
22002	0.738609	2,4
22003	0.960197	2,4
22004	0.986954	2,4
22005	0.919909	2,4
22006	0.99853	2,4
22007	0.757579	2,4
22008	0.986218	2,4
22009	0.995255	2,4
22010	0.996864	2,4
22011	0.996977	2,4
22012	0.995737	2,4
22013	0.98066	2,4
22014	0.946134	2,4
22015	0.941258	2,4
22016	0.547519	2,4
22017	0.998118	2,4
22018	0.992215	2,4
22019	0.884492	2,4
22020	0.495012	2,4
22021	0.995257	2,4
22022	0.994033	2,4
22023	0.761383	2,4
22024	0.921603	2,4
22025	0.970817	2,4
22026	0.669951	2,4
22027	0.971853	2,4
22028	0.720273	2,4
22029	0.992446	2,4
22030	0.925694	2,4
22031	0.955585	2,4
22032	0.692407	2,4
22033	0.901424	2,4
22034	0.987468	2,4
22035	0.575245	2,4
22036	0.917044	2,4
22037	0.95311	2,4
22038	0.990428	2,4
22039	0.727904	2,4
22040	0.718701	2,4
22041	0.99419	2,4
22042	0.635266	2,4
22043	0.522396	2,4
22044	0.987305	2,4
22045	0.866261	2,4
22046	0.867035	2,4
22047	0.989941	2,4
22048	0.709344	2,4
22049	0.847501	2,4
22050	0.997229	2,4
22051	0.931079	2,4
22052	0.995865	2,4
22053	0.989709	2,4
22054	0.759312	2,4
22055	0.90338	2,4
22056	0.367411	2,4
22057	0.513143	2,4
22058	0.993433	2,4
22059	0.970871	2,4
22060	0.950431	2,4
22061	0.996308	2,4
22062	0.809715	2,4
22063	0.998892	2,4
22064	0.754052	2,4
22065	0.980882	2,4
22066	0.975561	2,4
22067	0.980702	2,4
22068	0.987768	2,4
22069	0.980555	2,4
22070	0.966383	2,4
22071	0.496283	2,4
22072	0.672084	2,4
22073	0.992689	2,4
22074	0.89051	2,4
22075	0.994736	2,4
22076	0.943568	2,4
22077	0.92084	2,4
22078	0.891468	2,4
22079	0.72411	2,4
22080	0.993997	2,4
22081	0.675262	2,4
22082	0.963035	2,4
22083	0.604998	2,4
22084	0.744963	2,4
22085	0.590418	2,4
22086	0.520284	2,4
22087	0.989532	2,4
22088	0.960596	2,4
22089	0.836464	2,4
22090	0.556468	2,4
22091	0.99709	2,4
22092	0.986797	2,4
22093	0.883983	2,4
22094	0.980394	2,4
22095	0.993175	2,4
22096	0.856055	2,4
22097	0.936067	2,4
22098	0.944063	2,4
22099	0.98219	2,4
22100	0.980139	2,4
22101	0.979666	2,4
22102	0.997023	2,4
22103	0.965573	2,4
22104	0.825186	2,4
22105	0.994093	2,4
22106	0.750728	2,4
22107	0.97271	2,4
22108	0.997631	2,4
22109	0.99263	2,4
22110	0.99084	2,4
22111	0.549935	2,4
22112	0.98033	2,4
22113	0.980317	2,4
22114	0.802424	2,4
22115	0.511978	2,4
22116	0.508282	2,4
22117	0.831923	2,4
22118	0.943849	2,4
22119	0.934353	2,4
22120	0.898576	2,4
22121	0.988322	2,4
22122	0.996062	2,4
22123	0.898632	2,4
22124	0.994523	2,4
22125	0.989998	2,4
22126	0.881711	2,4
22127	0.714202	2,4
22128	0.997384	2,4
22129	0.715361	2,4
22130	0.923546	2,4
22131	0.997853	2,4
22132	0.658478	2,4
22133	0.776327	2,4
22134	0.945084	2,4
22135	0.969811	2,4
22136	0.993093	2,4
22137	0.516644	2,4
22138	0.936451	2,4
22139	0.863964	2,4
22140	0.950139	2,4
22141	0.981362	2,4
22142	0.722694	2,4
22143	0.981665	2,4
22144	0.94816	2,4
22145	0.574846	2,4
22146	0.948816	2,4
22147	0.975916	2,4
22148	0.98857	2,4
22149	0.937887	2,4
22150	0.897154	2,4
22151	0.710119	2,4
22152	0.975287	2,4
22153	0.441444	2,4
22154	0.920324	2,4
22155	0.662807	2,4
22156	0.702144	2,4
22157	0.654223	2,4
22158	0.883445	2,4
22159	0.981915	2,4
22160	0.866614	2,4
22161	0.749783	2,4
22162	0.975408	2,4
22163	0.815301	2,4
22164	0.988006	2,4
22165	0.934115	2,4
22166	0.889345	2,4
22167	0.933949	2,4
22168	0.701242	2,4
22169	0.609341	2,4
22170	0.993527	2,4
22171	0.84816	2,4
22172	0.996922	2,4
22173	0.96425	2,4
22174	0.807727	2,4
22175	0.992849	2,4
22176	0.997418	2,4
22177	0.635018	2,4
22178	0.975368	2,4
22179	0.684431	2,4
22180	0.95643	2,4
22181	0.994131	2,4
22182	0.901822	2,4
22183	0.727066	2,4
22184	0.947823	2,4
22185	0.499804	2,4
22186	0.901749	2,4
22187	0.997832	2,4
22188	0.993643	2,4
22189	0.396559	2,4
22190	0.534658	2,4
22191	0.929966	2,4
22192	0.908936	2,4
22193	0.910657	2,4
22194	0.995936	2,4
22195	0.860553	2,4
22196	0.859931	2,4
22197	0.98232	2,4
22198	0.969184	2,4
22199	0.873416	2,4
22200	0.99474	2,4
22201	0.991461	2,4
22202	0.986026	2,4
22203	0.933941	2,4
22204	0.994169	2,4
22205	0.631921	2,4
22206	0.787857	2,4
22207	0.979049	2,4
22208	0.986449	2,4
22209	0.989089	2,4
22210	0.614203	2,4
22211	0.982388	2,4
22212	0.663437	2,4
22213	0.854744	2,4
22214	0.946813	2,4
22215	0.440314	2,4
22216	0.996552	2,4
22217	0.624636	2,4
22218	0.852414	2,4
22219	0.821245	2,4
22220	0.830179	2,4
22221	0.98614	2,4
22222	0.904349	2,4
22223	0.7976	2,4
22224	0.436313	2,4
22225	0.974928	2,4
22226	0.889415	2,4
22227	0.997575	2,4
22228	0.528771	2,4
22229	0.989415	2,4
22230	0.984535	2,4
22231	0.994623	2,4
22232	0.816436	2,4
22233	0.942427	2,4
22234	0.874017	2,4
22235	0.72175	2,4
22236	0.862231	2,4
22237	0.985822	2,4
22238	0.985478	2,4
22239	0.99122	2,4
22240	0.978547	2,4
22241	0.568088	2,4
22242	0.981586	2,4
22243	0.996714	2,4
22244	0.955667	2,4
22245	0.989057	2,4
22246	0.989988	2,4
22247	0.967508	2,4
22248	0.990078	2,4
22249	0.691112	2,4
22250	0.962241	2,4
22251	0.54541	2,4
22252	0.827923	2,4
22253	0.846684	2,4
22254	0.35312	2,4
22255	0.899956	2,4
22256	0.880034	2,4
22257	0.628936	2,4
22258	0.99274	2,4
22259	0.941032	2,4
22260	0.94892	2,4
22261	0.896746	2,4
22262	0.79021	2,4
22263	0.976117	2,4
22264	0.936179	2,4
22265	0.624649	2,4
22266	0.990619	2,4
22267	0.689348	2,4
22268	0.993918	2,4
22269	0.88834	2,4
22270	0.953574	2,4
22271	0.739831	2,4
22272	0.972609	2,4
22273	0.956208	2,4
22274	0.586056	2,4
22275	0.829889	2,4
22276	0.983356	2,4
22277	0.924494	2,4
22278	0.982344	2,4
22279	0.970464	2,4
22280	0.595925	2,4
22281	0.975096	2,4
22282	0.903513	2,4
22283	0.870162	2,4
22284	0.994841	2,4
22285	0.990285	2,4
22286	0.672315	2,4
22287	0.88362	2,4
22288	0.794517	2,4
22289	0.993197	2,4
22290	0.755757	2,4
22291	0.848856	2,4
22292	0.991311	2,4
22293	0.993255	2,4
22294	0.990765	2,4
22295	0.948801	2,4
22296	0.820427	2,4
22297	0.672988	2,4
22298	0.959498	2,4
22299	0.93838	2,4
22300	0.941905	2,4
22301	0.969783	2,4
22302	0.994736	2,4
22303	0.891886	2,4
22304	0.961366	2,4
22305	0.868368	2,4
22306	0.945734	2,4
22307	0.982285	2,4
22308	0.850512	2,4
22309	0.837094	2,4
22310	0.996927	2,4
22311	0.987954	2,4
22312	0.895843	2,4
22313	0.979452	2,4
22314	0.98426	2,4
22315	0.994453	2,4
22316	0.922679	2,4
22317	0.995514	2,4
22318	0.995103	2,4
22319	0.974754	2,4
22320	0.678181	2,4
22321	0.968272	2,4
22322	0.97853	2,4
22323	0.959973	2,4
22324	0.875605	2,4
22325	0.972022	2,4
22326	0.997945	2,4
22327	0.969925	2,4
22328	0.971301	2,4
22329	0.993477	2,4
22330	0.986364	2,4
22331	0.599962	2,4
22332	0.714272	2,4
22333	0.709809	2,4
22334	0.995158	2,4
22335	0.973033	2,4
22336	0.627664	2,4
22337	0.940329	2,4
22338	0.497118	2,4
22339	0.990901	2,4
22340	0.856596	2,4
22341	0.967614	2,4
22342	0.969118	2,4
22343	0.932541	2,4
22344	0.40346	2,4
22345	0.980374	2,4
22346	0.994895	2,4
22347	0.99076	2,4
22348	0.497834	2,4
22349	0.986346	2,4
22350	0.987675	2,4
22351	0.795106	2,4
22352	0.738856	2,4
22353	0.9893	2,4
22354	0.957745	2,4
22355	0.973511	2,4
22356	0.801808	2,4
22357	0.419193	2,4
22358	0.961689	2,4
22359	0.485499	2,4
22360	0.992206	2,4
22361	0.970709	2,4
22362	0.997183	2,4
22363	0.532972	2,4
22364	0.995323	2,4
22365	0.991198	2,4
22366	0.973887	2,4
22367	0.981418	2,4
22368	0.903251	2,4
22369	0.942254	2,4
22370	0.536499	2,4
22371	0.677687	2,4
22372	0.892315	2,4
22373	0.991082	2,4
22374	0.945998	2,4
22375	0.655094	2,4
22376	0.996327	2,4
22377	0.958669	2,4
22378	0.750002	2,4
22379	0.985873	2,4
22380	0.994992	2,4
22381	0.693556	2,4
22382	0.961966	2,4
22383	0.984408	2,4
22384	0.845192	2,4
22385	0.996308	2,4
22386	0.993492	2,4
22387	0.882676	2,4
22388	0.992451	2,4
22389	0.430818	2,4
22390	0.990723	2,4
22391	0.943228	2,4
22392	0.641253	2,4
22393	0.926577	2,4
22394	0.995868	2,4
22395	0.774683	2,4
22396	0.997208	2,4
22397	0.989478	2,4
22398	0.589851	2,4
22399	0.964845	2,4
22400	0.99754	2,4
22401	0.974148	2,4
22402	0.731917	2,4
22403	0.942259	2,4
22404	0.98357	2,4
22405	0.873363	2,4
22406	0.905749	2,4
22407	0.843492	2,4
22408	0.998239	2,4
22409	0.460163	2,4
22410	0.779952	2,4
22411	0.692564	2,4
22412	0.968612	2,4
22413	0.93233	2,4
22414	0.582156	2,4
22415	0.937429	2,4
22416	0.666035	2,4
22417	0.685105	2,4
22418	0.529204	2,4
22419	0.875237	2,4
22420	0.74406	2,4
22421	0.989863	2,4
22422	0.993303	2,4
22423	0.942035	2,4
22424	0.994707	2,4
22425	0.901442	2,4
22426	0.963852	2,4
22427	0.993685	2,4
22428	0.987154	2,4
22429	0.582678	2,4
22430	0.990528	2,4
22431	0.620635	2,4
22432	0.484485	2,4
22433	0.626094	2,4
22434	0.998064	2,4
22435	0.610895	2,4
22436	0.903272	2,4
22437	0.98967	2,4
22438	0.985874	2,4
22439	0.998303	2,4
22440	0.823431	2,4
22441	0.991108	2,4
22442	0.983436	2,4
22443	0.719659	2,4
22444	0.817246	2,4
22445	0.558271	2,4
22446	0.655276	2,4
22447	0.992775	2,4
22448	0.970741	2,4
22449	0.502579	2,4
22450	0.686321	2,4
22451	0.851304	2,4
22452	0.984312	2,4
22453	0.871234	2,4
22454	0.996902	2,4
22455	0.74843	2,4
22456	0.843643	2,4
22457	0.876189	2,4
22458	0.996318	2,4
22459	0.988574	2,4
22460	0.901206	2,4
22461	0.867078	2,4
22462	0.771458	2,4
22463	0.962774	2,4
22464	0.953599	2,4
22465	0.993448	2,4
22466	0.99537	2,4
22467	0.949365	2,4
22468	0.503518	2,4
22469	0.980363	2,4
22470	0.79114	2,4
22471	0.630777	2,4
22472	0.980171	2,4
22473	0.995073	2,4
22474	0.728897	2,4
22475	0.838134	2,4
22476	0.997198	2,4
22477	0.827695	2,4
22478	0.993087	2,4
22479	0.698759	2,4
22480	0.946241	2,4
22481	0.995929	2,4
22482	0.808509	2,4
22483	0.930883	2,4
22484	0.993188	2,4
22485	0.995803	2,4
22486	0.916991	2,4
22487	0.826989	2,4
22488	0.715109	2,4
22489	0.994445	2,4
22490	0.989843	2,4
22491	0.922978	2,4
22492	0.68551	2,4
22493	0.996432	2,4
22494	0.73828	2,4
22495	0.929632	2,4
22496	0.997691	2,4
22497	0.994786	2,4
22498	0.46242	2,4
22499	0.988978	2,4
22500	0.759415	2,4
22501	0.987582	2,4
22502	0.652119	2,4
22503	0.921021	2,4
22504	0.994219	2,4
22505	0.989356	2,4
22506	0.672725	2,4
22507	0.983098	2,4
22508	0.97027	2,4
22509	0.975339	2,4
22510	0.442582	2,4
22511	0.989989	2,4
22512	0.649056	2,4
22513	0.9949	2,4
22514	0.989118	2,4
22515	0.893098	2,4
22516	0.477732	2,4
22517	0.674456	2,4
22518	0.947635	2,4
22519	0.99169	2,4
22520	0.977569	2,4
22521	0.742856	2,4
22522	0.983407	2,4
22523	0.981084	2,4
22524	0.991403	2,4
22525	0.648091	2,4
22526	0.809624	2,4
22527	0.975939	2,4
22528	0.987522	2,4
22529	0.694281	2,4
22530	0.986545	2,4
22531	0.6283	2,4
22532	0.983322	2,4
22533	0.604006	2,4
22534	0.994353	2,4
22535	0.634013	2,4
22536	0.685782	2,4
22537	0.980405	2,4
22538	0.998508	2,4
22539	0.508417	2,4
22540	0.988179	2,4
22541	0.975982	2,4
22542	0.836704	2,4
22543	0.953816	2,4
22544	0.823022	2,4
22545	0.996574	2,4
22546	0.885896	2,4
22547	0.998366	2,4
22548	0.787656	2,4
22549	0.443811	2,4
22550	0.883602	2,4
22551	0.986175	2,4
22552	0.72369	2,4
22553	0.971669	2,4
22554	0.974585	2,4
22555	0.969963	2,4
22556	0.988056	2,4
22557	0.997037	2,4
22558	0.442417	2,4
22559	0.552857	2,4
22560	0.971016	2,4
22561	0.763961	2,4
22562	0.969352	2,4
22563	0.662088	2,4
22564	0.981581	2,4
22565	0.854593	2,4
22566	0.783311	2,4
22567	0.998011	2,4
22568	0.982979	2,4
22569	0.918689	2,4
22570	0.657949	2,4
22571	0.804798	2,4
22572	0.996266	2,4
22573	0.986102	2,4
22574	0.572482	2,4
22575	0.988049	2,4
22576	0.985467	2,4
22577	0.942574	2,4
22578	0.988589	2,4
22579	0.99479	2,4
22580	0.489739	2,4
22581	0.682195	2,4
22582	0.666187	2,4
22583	0.961594	2,4
22584	0.996023	2,4
22585	0.942168	2,4
22586	0.396641	2,4
22587	0.91544	2,4
22588	0.997509	2,4
22589	0.992403	2,4
22590	0.924152	2,4
22591	0.98825	2,4
22592	0.965563	2,4
22593	0.888243	2,4
22594	0.729111	2,4
22595	0.591747	2,4
22596	0.640935	2,4
22597	0.991747	2,4
22598	0.844987	2,4
22599	0.872799	2,4
22600	0.97832	2,4
22601	0.99716	2,4
22602	0.984131	2,4
22603	0.979213	2,4
22604	0.96682	2,4
22605	0.714361	2,4
22606	0.984534	2,4
22607	0.947735	2,4
22608	0.992203	2,4
22609	0.715031	2,4
22610	0.986641	2,4
22611	0.879466	2,4
22612	0.94723	2,4
22613	0.99721	2,4
22614	0.713103	2,4
22615	0.995684	2,4
22616	0.34395	2,4
22617	0.760242	2,4
22618	0.851357	2,4
22619	0.638577	2,4
22620	0.994921	2,4
22621	0.936584	2,4
22622	0.988628	2,4
22623	0.975361	2,4
22624	0.783075	2,4
22625	0.995801	2,4
22626	0.820429	2,4
22627	0.985121	2,4
22628	0.872795	2,4
22629	0.959502	2,4
22630	0.877209	2,4
22631	0.978224	2,4
22632	0.543547	2,4
22633	0.78559	2,4
22634	0.995963	2,4
22635	0.976294	2,4
22636	0.746037	2,4
22637	0.632984	2,4
22638	0.832395	2,4
22639	0.899432	2,4
22640	0.906324	2,4
22641	0.78241	2,4
22642	0.622628	2,4
22643	0.998175	2,4
22644	0.982863	2,4
22645	0.996066	2,4
22646	0.955861	2,4
22647	0.904482	2,4
22648	0.996401	2,4
22649	0.870803	2,4
22650	0.9846	2,4
22651	0.650813	2,4
22652	0.539615	2,4
22653	0.991597	2,4
22654	0.852035	2,4
22655	0.983886	2,4
22656	0.985504	2,4
22657	0.591617	2,4
22658	0.949059	2,4
22659	0.520555	2,4
22660	0.988363	2,4
22661	0.88024	2,4
22662	0.671026	2,4
22663	0.653714	2,4
22664	0.859791	2,4
22665	0.731171	2,4
22666	0.786856	2,4
22667	0.889359	2,4
22668	0.972546	2,4
22669	0.971997	2,4
22670	0.51254	2,4
22671	0.972403	2,4
22672	0.43711	2,4
22673	0.878212	2,4
22674	0.974397	2,4
22675	0.953961	2,4
22676	0.964922	2,4
22677	0.730525	2,4
22678	0.993345	2,4
22679	0.987952	2,4
22680	0.989097	2,4
22681	0.537612	2,4
22682	0.989465	2,4
22683	0.766098	2,4
22684	0.893883	2,4
22685	0.764941	2,4
22686	0.891064	2,4
22687	0.981491	2,4
22688	0.63677	2,4
22689	0.954602	2,4
22690	0.905574	2,4
22691	0.995601	2,4
22692	0.994037	2,4
22693	0.405049	2,4
22694	0.694639	2,4
22695	0.601757	2,4
22696	0.99353	2,4
22697	0.864528	2,4
22698	0.971431	2,4
22699	0.717787	2,4
22700	0.787296	2,4
22701	0.86012	2,4
22702	0.644162	2,4
22703	0.693059	2,4
22704	0.874891	2,4
22705	0.948816	2,4
22706	0.968671	2,4
22707	0.774032	2,4
22708	0.841788	2,4
22709	0.937546	2,4
22710	0.686058	2,4
22711	0.996328	2,4
22712	0.953242	2,4
22713	0.867462	2,4
22714	0.627748	2,4
22715	0.981325	2,4
22716	0.483348	2,4
22717	0.970846	2,4
22718	0.904524	2,4
22719	0.666806	2,4
22720	0.995621	2,4
22721	0.976499	2,4
22722	0.876896	2,4
22723	0.765921	2,4
22724	0.996814	2,4
22725	0.997325	2,4
22726	0.608427	2,4
22727	0.701001	2,4
22728	0.529753	2,4
22729	0.968236	2,4
22730	0.994294	2,4
22731	0.885883	2,4
22732	0.706409	2,4
22733	0.991856	2,4
22734	0.991686	2,4
22735	0.75503	2,4
22736	0.98566	2,4
22737	0.963087	2,4
22738	0.990049	2,4
22739	0.367145	2,4
22740	0.994123	2,4
22741	0.549239	2,4
22742	0.997142	2,4
22743	0.99538	2,4
22744	0.99608	2,4
22745	0.476916	2,4
22746	0.979443	2,4
22747	0.996306	2,4
22748	0.985212	2,4
22749	0.822298	2,4
22750	0.927434	2,4
22751	0.540434	2,4
22752	0.732906	2,4
22753	0.974533	2,4
22754	0.720498	2,4
22755	0.940622	2,4
22756	0.997386	2,4
22757	0.992813	2,4
22758	0.966766	2,4
22759	0.906446	2,4
22760	0.903688	2,4
22761	0.943702	2,4
22762	0.969991	2,4
22763	0.944633	2,4
22764	0.995833	2,4
22765	0.996362	2,4
22766	0.970851	2,4
22767	0.648051	2,4
22768	0.998414	2,4
22769	0.914919	2,4
22770	0.955207	2,4
22771	0.533924	2,4
22772	0.990278	2,4
22773	0.993175	2,4
22774	0.993229	2,4
22775	0.98753	2,4
22776	0.469907	2,4
22777	0.977506	2,4
22778	0.761509	2,4
22779	0.996107	2,4
22780	0.992129	2,4
22781	0.997548	2,4
22782	0.8829	2,4
22783	0.99196	2,4
22784	0.991335	2,4
22785	0.99609	2,4
22786	0.934354	2,4
22787	0.997969	2,4
22788	0.99664	2,4
22789	0.596924	2,4
22790	0.532528	2,4
22791	0.824217	2,4
22792	0.992042	2,4
22793	0.512645	2,4
22794	0.575761	2,4
22795	0.96736	2,4
22796	0.995354	2,4
22797	0.99179	2,4
22798	0.95618	2,4
22799	0.703262	2,4
22800	0.660467	2,4
22801	0.828595	2,4
22802	0.929863	2,4
22803	0.902843	2,4
22804	0.991071	2,4
22805	0.992775	2,4
22806	0.997205	2,4
22807	0.934147	2,4
22808	0.99534	2,4
22809	0.995193	2,4
22810	0.771286	2,4
22811	0.934879	2,4
22812	0.991726	2,4
22813	0.82571	2,4
22814	0.993464	2,4
22815	0.900271	2,4
22816	0.78788	2,4
22817	0.828777	2,4
22818	0.991432	2,4
22819	0.907999	2,4
22820	0.996674	2,4
22821	0.982029	2,4
22822	0.82284	2,4
22823	0.723434	2,4
22824	0.958655	2,4
22825	0.731671	2,4
22826	0.992071	2,4
22827	0.509262	2,4
22828	0.797808	2,4
22829	0.808348	2,4
22830	0.986864	2,4
22831	0.972842	2,4
22832	0.681419	2,4
22833	0.956736	2,4
22834	0.468713	2,4
22835	0.987791	2,4
22836	0.479044	2,4
22837	0.969498	2,4
22838	0.517665	2,4
22839	0.642206	2,4
22840	0.969736	2,4
22841	0.619281	2,4
22842	0.737951	2,4
22843	0.67394	2,4
22844	0.949516	2,4
22845	0.865887	2,4
22846	0.90699	2,4
22847	0.822502	2,4
22848	0.973047	2,4
22849	0.719654	2,4
22850	0.919412	2,4
22851	0.726149	2,4
22852	0.976068	2,4
22853	0.997784	2,4
22854	0.996534	2,4
22855	0.995388	2,4
22856	0.966852	2,4
22857	0.655657	2,4
22858	0.560104	2,4
22859	0.90318	2,4
22860	0.6933	2,4
22861	0.998755	2,4
22862	0.956416	2,4
22863	0.658094	2,4
22864	0.988064	2,4
22865	0.994376	2,4
22866	0.834245	2,4
22867	0.854465	2,4
22868	0.995924	2,4
22869	0.580162	2,4
22870	0.994396	2,4
22871	0.664057	2,4
22872	0.71201	2,4
22873	0.996317	2,4
22874	0.593278	2,4
22875	0.978909	2,4
22876	0.691054	2,4
22877	0.625027	2,4
22878	0.996103	2,4
22879	0.555987	2,4
22880	0.71474	2,4
22881	0.986082	2,4
22882	0.986538	2,4
22883	0.645519	2,4
22884	0.988844	2,4
22885	0.522489	2,4
22886	0.522837	2,4
22887	0.905774	2,4
22888	0.959705	2,4
22889	0.457159	2,4
22890	0.985005	2,4
22891	0.527441	2,4
22892	0.99717	2,4
22893	0.994338	2,4
22894	0.862413	2,4
22895	0.988013	2,4
22896	0.9045	2,4
22897	0.562213	2,4
22898	0.592981	2,4
22899	0.978318	2,4
22900	0.990682	2,4
22901	0.996112	2,4
22902	0.504336	2,4
22903	0.618382	2,4
22904	0.946125	2,4
22905	0.922752	2,4
22906	0.511533	2,4
22907	0.990444	2,4
22908	0.969683	2,4
22909	0.993143	2,4
22910	0.992392	2,4
22911	0.987734	2,4
22912	0.987903	2,4
22913	0.686904	2,4
22914	0.911746	2,4
22915	0.993528	2,4
22916	0.996861	2,4
22917	0.758651	2,4
22918	0.810528	2,4
22919	0.978765	2,4
22920	0.972185	2,4
22921	0.973089	2,4
22922	0.976754	2,4
22923	0.518951	2,4
22924	0.997999	2,4
22925	0.901888	2,4
22926	0.673658	2,4
22927	0.957868	2,4
22928	0.957366	2,4
22929	0.967739	2,4
22930	0.900482	2,4
22931	0.759389	2,4
22932	0.950271	2,4
22933	0.901513	2,4
22934	0.776237	2,4
22935	0.995693	2,4
22936	0.746875	2,4
22937	0.992262	2,4
22938	0.957177	2,4
22939	0.959587	2,4
22940	0.975175	2,4
22941	0.991276	2,4
22942	0.996854	2,4
22943	0.986831	2,4
22944	0.993635	2,4
22945	0.494456	2,4
22946	0.819673	2,4
22947	0.989288	2,4
22948	0.694767	2,4
22949	0.36994	2,4
22950	0.961381	2,4
22951	0.960955	2,4
22952	0.526878	2,4
22953	0.539008	2,4
22954	0.98083	2,4
22955	0.972644	2,4
22956	0.972465	2,4
22957	0.991512	2,4
22958	0.642007	2,4
22959	0.845583	2,4
22960	0.960408	2,4
22961	0.977536	2,4
22962	0.438514	2,4
22963	0.876682	2,4
22964	0.996562	2,4
22965	0.975807	2,4
22966	0.937765	2,4
22967	0.509388	2,4
22968	0.674594	2,4
22969	0.940343	2,4
22970	0.872097	2,4
22971	0.993197	2,4
22972	0.956659	2,4
22973	0.835903	2,4
22974	0.952998	2,4
22975	0.59836	2,4
22976	0.997516	2,4
22977	0.982345	2,4
22978	0.986433	2,4
22979	0.922814	2,4
22980	0.984431	2,4
22981	0.643734	2,4
22982	0.948058	2,4
22983	0.997256	2,4
22984	0.713097	2,4
22985	0.592781	2,4
22986	0.97333	2,4
22987	0.828028	2,4
22988	0.898714	2,4
22989	0.456719	2,4
22990	0.987785	2,4
22991	0.725065	2,4
22992	0.387662	2,4
22993	0.991798	2,4
22994	0.992929	2,4
22995	0.960094	2,4
22996	0.968754	2,4
22997	0.994673	2,4
22998	0.990169	2,4
22999	0.539243	2,4
23000	0.710164	2,4
23001	0.994559	2,4
23002	0.654195	2,4
23003	0.954796	2,4
23004	0.948626	2,4
23005	0.908618	2,4
23006	0.953323	2,4
23007	0.771529	2,4
23008	0.559787	2,4
23009	0.978506	2,4
23010	0.486876	2,4
23011	0.88118	2,4
23012	0.954735	2,4
23013	0.660442	2,4
23014	0.975566	2,4
23015	0.606363	2,4
23016	0.806943	2,4
23017	0.995369	2,4
23018	0.966267	2,4
23019	0.980766	2,4
23020	0.740439	2,4
23021	0.981767	2,4
23022	0.996938	2,4
23023	0.990265	2,4
23024	0.918179	2,4
23025	0.965674	2,4
23026	0.546161	2,4
23027	0.707313	2,4
23028	0.970455	2,4
23029	0.630842	2,4
23030	0.995663	2,4
23031	0.872373	2,4
23032	0.810838	2,4
23033	0.468824	2,4
23034	0.726146	2,4
23035	0.98711	2,4
23036	0.819665	2,4
23037	0.735169	2,4
23038	0.992366	2,4
23039	0.991265	2,4
23040	0.839928	2,4
23041	0.537949	2,4
23042	0.799811	2,4
23043	0.996084	2,4
23044	0.78609	2,4
23045	0.989942	2,4
23046	0.998066	2,4
23047	0.867216	2,4
23048	0.991574	2,4
23049	0.965836	2,4
23050	0.82779	2,4
23051	0.971495	2,4
23052	0.993987	2,4
23053	0.997719	2,4
23054	0.968418	2,4
23055	0.556782	2,4
23056	0.484966	2,4
23057	0.975976	2,4
23058	0.938086	2,4
23059	0.993702	2,4
23060	0.983741	2,4
23061	0.878867	2,4
23062	0.997863	2,4
23063	0.867617	2,4
23064	0.959331	2,4
23065	0.997086	2,4
23066	0.934128	2,4
23067	0.988863	2,4
23068	0.891727	2,4
23069	0.751962	2,4
23070	0.699676	2,4
23071	0.674624	2,4
23072	0.949861	2,4
23073	0.988771	2,4
23074	0.888732	2,4
23075	0.987141	2,4
23076	0.900082	2,4
23077	0.998016	2,4
23078	0.996038	2,4
23079	0.859346	2,4
23080	0.782064	2,4
23081	0.998162	2,4
23082	0.750135	2,4
23083	0.503275	2,4
23084	0.958643	2,4
23085	0.994108	2,4
23086	0.992391	2,4
23087	0.789767	2,4
23088	0.489347	2,4
23089	0.966345	2,4
23090	0.717902	2,4
23091	0.624143	2,4
23092	0.914843	2,4
23093	0.936754	2,4
23094	0.996118	2,4
23095	0.92166	2,4
23096	0.992068	2,4
23097	0.663367	2,4
23098	0.906012	2,4
23099	0.962736	2,4
23100	0.9968	2,4
23101	0.642879	2,4
23102	0.698358	2,4
23103	0.997489	2,4
23104	0.995806	2,4
23105	0.998963	2,4
23106	0.994862	2,4
23107	0.571943	2,4
23108	0.985762	2,4
23109	0.920934	2,4
23110	0.980129	2,4
23111	0.987841	2,4
23112	0.996394	2,4
23113	0.804837	2,4
23114	0.736764	2,4
23115	0.998242	2,4
23116	0.666618	2,4
23117	0.724011	2,4
23118	0.987535	2,4
23119	0.882932	2,4
23120	0.876988	2,4
23121	0.997165	2,4
23122	0.645382	2,4
23123	0.986694	2,4
23124	0.825191	2,4
23125	0.766924	2,4
23126	0.991703	2,4
23127	0.547349	2,4
23128	0.995647	2,4
23129	0.98696	2,4
23130	0.834828	2,4
23131	0.933508	2,4
23132	0.673446	2,4
23133	0.698733	2,4
23134	0.996179	2,4
23135	0.900724	2,4
23136	0.967959	2,4
23137	0.990092	2,4
23138	0.99771	2,4
23139	0.930388	2,4
23140	0.865736	2,4
23141	0.97794	2,4
23142	0.995612	2,4
23143	0.711563	2,4
23144	0.866892	2,4
23145	0.756023	2,4
23146	0.648356	2,4
23147	0.996701	2,4
23148	0.898081	2,4
23149	0.940609	2,4
23150	0.997163	2,4
23151	0.983188	2,4
23152	0.753014	2,4
23153	0.829885	2,4
23154	0.565673	2,4
23155	0.550902	2,4
23156	0.799934	2,4
23157	0.968891	2,4
23158	0.510751	2,4
23159	0.990937	2,4
23160	0.711764	2,4
23161	0.708821	2,4
23162	0.984713	2,4
23163	0.976733	2,4
23164	0.863687	2,4
23165	0.853095	2,4
23166	0.923263	2,4
23167	0.745589	2,4
23168	0.791354	2,4
23169	0.749707	2,4
23170	0.852064	2,4
23171	0.956814	2,4
23172	0.612841	2,4
23173	0.995251	2,4
23174	0.934314	2,4
23175	0.699911	2,4
23176	0.632479	2,4
23177	0.613102	2,4
23178	0.945437	2,4
23179	0.986363	2,4
23180	0.988951	2,4
23181	0.887432	2,4
23182	0.997901	2,4
23183	0.723334	2,4
23184	0.780696	2,4
23185	0.936767	2,4
23186	0.80818	2,4
23187	0.993174	2,4
23188	0.446082	2,4
23189	0.988351	2,4
23190	0.832668	2,4
23191	0.970127	2,4
23192	0.7005	2,4
23193	0.978484	2,4
23194	0.972577	2,4
23195	0.819626	2,4
23196	0.994988	2,4
23197	0.7028	2,4
23198	0.91038	2,4
23199	0.972129	2,4
23200	0.826076	2,4
23201	0.930851	2,4
23202	0.610594	2,4
23203	0.793982	2,4
23204	0.913824	2,4
23205	0.543019	2,4
23206	0.990784	2,4
23207	0.813926	2,4
23208	0.519728	2,4
23209	0.985549	2,4
23210	0.897866	2,4
23211	0.99304	2,4
23212	0.723754	2,4
23213	0.977678	2,4
23214	0.997019	2,4
23215	0.990515	2,4
23216	0.706666	2,4
23217	0.997916	2,4
23218	0.884853	2,4
23219	0.992081	2,4
23220	0.790076	2,4
23221	0.744945	2,4
23222	0.98572	2,4
23223	0.681752	2,4
23224	0.9589	2,4
23225	0.685323	2,4
23226	0.995392	2,4
23227	0.995953	2,4
23228	0.964728	2,4
23229	0.99667	2,4
23230	0.337181	2,4
23231	0.590066	2,4
23232	0.658009	2,4
23233	0.745733	2,4
23234	0.998345	2,4
23235	0.707281	2,4
23236	0.797998	2,4
23237	0.41288	2,4
23238	0.992835	2,4
23239	0.997879	2,4
23240	0.472938	2,4
23241	0.950316	2,4
23242	0.994849	2,4
23243	0.971964	2,4
23244	0.990457	2,4
23245	0.474282	2,4
23246	0.996239	2,4
23247	0.855549	2,4
23248	0.980051	2,4
23249	0.924086	2,4
23250	0.991728	2,4
23251	0.723776	2,4
23252	0.625706	2,4
23253	0.986158	2,4
23254	0.985112	2,4
23255	0.98694	2,4
23256	0.986447	2,4
23257	0.984825	2,4
23258	0.987474	2,4
23259	0.992595	2,4
23260	0.995903	2,4
23261	0.987987	2,4
23262	0.982389	2,4
23263	0.994443	2,4
23264	0.979717	2,4
23265	0.975613	2,4
23266	0.990592	2,4
23267	0.747191	2,4
23268	0.808215	2,4
23269	0.386516	2,4
23270	0.990917	2,4
23271	0.713183	2,4
23272	0.987979	2,4
23273	0.475209	2,4
23274	0.993468	2,4
23275	0.978643	2,4
23276	0.934904	2,4
23277	0.981102	2,4
23278	0.659759	2,4
23279	0.995651	2,4
23280	0.944827	2,4
23281	0.981831	2,4
23282	0.990309	2,4
23283	0.851082	2,4
23284	0.981505	2,4
23285	0.980004	2,4
23286	0.992424	2,4
23287	0.817025	2,4
23288	0.628551	2,4
23289	0.977565	2,4
23290	0.889513	2,4
23291	0.957295	2,4
23292	0.960246	2,4
23293	0.993627	2,4
23294	0.516677	2,4
23295	0.993332	2,4
23296	0.788319	2,4
23297	0.905266	2,4
23298	0.876867	2,4
23299	0.595937	2,4
23300	0.565315	2,4
23301	0.985098	2,4
23302	0.482835	2,4
23303	0.352092	2,4
23304	0.989302	2,4
23305	0.646596	2,4
23306	0.720612	2,4
23307	0.761858	2,4
23308	0.978905	2,4
23309	0.988523	2,4
23310	0.990433	2,4
23311	0.936136	2,4
23312	0.57331	2,4
23313	0.511004	2,4
23314	0.520118	2,4
23315	0.536167	2,4
23316	0.99386	2,4
23317	0.951363	2,4
23318	0.521201	2,4
23319	0.955554	2,4
23320	0.9474	2,4
23321	0.995198	2,4
23322	0.991919	2,4
23323	0.733767	2,4
23324	0.627954	2,4
23325	0.884512	2,4
23326	0.935503	2,4
23327	0.991109	2,4
23328	0.997676	2,4
23329	0.998489	2,4
23330	0.996513	2,4
23331	0.720785	2,4
23332	0.995135	2,4
23333	0.994194	2,4
23334	0.373818	2,4
23335	0.963234	2,4
23336	0.63895	2,4
23337	0.869775	2,4
23338	0.975447	2,4
23339	0.540333	2,4
23340	0.994348	2,4
23341	0.550071	2,4
23342	0.991591	2,4
23343	0.996031	2,4
23344	0.997679	2,4
23345	0.979992	2,4
23346	0.986191	2,4
23347	0.791759	2,4
23348	0.974003	2,4
23349	0.945438	2,4
23350	0.997944	2,4
23351	0.983702	2,4
23352	0.987321	2,4
23353	0.998507	2,4
23354	0.591246	2,4
23355	0.997513	2,4
23356	0.997451	2,4
23357	0.713306	2,4
23358	0.798594	2,4
23359	0.771415	2,4
23360	0.887427	2,4
23361	0.939362	2,4
23362	0.994105	2,4
23363	0.987235	2,4
23364	0.638386	2,4
23365	0.439644	2,4
23366	0.994657	2,4
23367	0.973539	2,4
23368	0.99631	2,4
23369	0.997055	2,4
23370	0.811812	2,4
23371	0.992367	2,4
23372	0.996361	2,4
23373	0.983767	2,4
23374	0.993375	2,4
23375	0.843625	2,4
23376	0.956033	2,4
23377	0.497067	2,4
23378	0.933266	2,4
23379	0.901536	2,4
23380	0.961103	2,4
23381	0.720993	2,4
23382	0.66197	2,4
23383	0.608571	2,4
23384	0.962632	2,4
23385	0.860377	2,4
23386	0.953224	2,4
23387	0.636236	2,4
23388	0.717705	2,4
23389	0.991632	2,4
23390	0.998063	2,4
23391	0.731228	2,4
23392	0.846777	2,4
23393	0.931923	2,4
23394	0.990102	2,4
23395	0.499987	2,4
23396	0.855673	2,4
23397	0.62985	2,4
23398	0.676315	2,4
23399	0.7225	2,4
23400	0.976116	2,4
23401	0.972786	2,4
23402	0.986643	2,4
23403	0.987056	2,4
23404	0.989431	2,4
23405	0.977552	2,4
23406	0.856827	2,4
23407	0.60869	2,4
23408	0.93089	2,4
23409	0.754327	2,4
23410	0.802374	2,4
23411	0.654801	2,4
23412	0.765557	2,4
23413	0.987768	2,4
23414	0.817256	2,4
23415	0.986415	2,4
23416	0.991017	2,4
23417	0.994834	2,4
23418	0.816639	2,4
23419	0.953444	2,4
23420	0.748989	2,4
23421	0.973829	2,4
23422	0.996502	2,4
23423	0.824548	2,4
23424	0.997857	2,4
23425	0.993709	2,4
23426	0.939378	2,4
23427	0.518069	2,4
23428	0.923494	2,4
23429	0.595299	2,4
23430	0.863321	2,4
23431	0.995064	2,4
23432	0.928611	2,4
23433	0.913912	2,4
23434	0.817306	2,4
23435	0.991434	2,4
23436	0.992586	2,4
23437	0.51065	2,4
23438	0.945967	2,4
23439	0.988596	2,4
23440	0.905603	2,4
23441	0.985812	2,4
23442	0.988028	2,4
23443	0.945923	2,4
23444	0.984672	2,4
23445	0.997852	2,4
23446	0.99265	2,4
23447	0.965902	2,4
23448	0.843659	2,4
23449	0.993475	2,4
23450	0.993681	2,4
23451	0.501607	2,4
23452	0.826847	2,4
23453	0.422628	2,4
23454	0.925355	2,4
23455	0.924779	2,4
23456	0.994152	2,4
23457	0.979152	2,4
23458	0.941872	2,4
23459	0.846977	2,4
23460	0.994878	2,4
23461	0.973325	2,4
23462	0.704947	2,4
23463	0.980348	2,4
23464	0.676196	2,4
23465	0.924517	2,4
23466	0.910339	2,4
23467	0.861391	2,4
23468	0.771799	2,4
23469	0.594074	2,4
23470	0.722731	2,4
23471	0.990876	2,4
23472	0.985536	2,4
23473	0.992041	2,4
23474	0.894753	2,4
23475	0.550831	2,4
23476	0.473361	2,4
23477	0.995329	2,4
23478	0.725131	2,4
23479	0.862176	2,4
23480	0.991662	2,4
23481	0.925272	2,4
23482	0.996727	2,4
23483	0.995939	2,4
23484	0.687909	2,4
23485	0.623789	2,4
23486	0.893327	2,4
23487	0.573565	2,4
23488	0.844353	2,4
23489	0.924108	2,4
23490	0.513767	2,4
23491	0.995148	2,4
23492	0.989145	2,4
23493	0.971876	2,4
23494	0.99698	2,4
23495	0.860888	2,4
23496	0.687504	2,4
23497	0.995196	2,4
23498	0.566568	2,4
23499	0.977804	2,4
23500	0.925441	2,4
23501	0.971641	2,4
23502	0.993522	2,4
23503	0.934588	2,4
23504	0.967702	2,4
23505	0.994615	2,4
23506	0.99433	2,4
23507	0.623781	2,4
23508	0.974927	2,4
23509	0.853746	2,4
23510	0.699624	2,4
23511	0.827631	2,4
23512	0.996189	2,4
23513	0.954308	2,4
23514	0.971825	2,4
23515	0.580135	2,4
23516	0.997099	2,4
23517	0.992613	2,4
23518	0.99362	2,4
23519	0.894968	2,4
23520	0.74057	2,4
23521	0.924236	2,4
23522	0.768095	2,4
23523	0.968616	2,4
23524	0.929019	2,4
23525	0.688372	2,4
23526	0.904811	2,4
23527	0.997652	2,4
23528	0.733261	2,4
23529	0.748775	2,4
23530	0.566581	2,4
23531	0.876472	2,4
23532	0.995286	2,4
23533	0.597244	2,4
23534	0.970465	2,4
23535	0.969294	2,4
23536	0.98697	2,4
23537	0.933237	2,4
23538	0.996115	2,4
23539	0.971903	2,4
23540	0.996139	2,4
23541	0.987849	2,4
23542	0.914429	2,4
23543	0.976397	2,4
23544	0.76879	2,4
23545	0.993593	2,4
23546	0.841417	2,4
23547	0.934141	2,4
23548	0.556568	2,4
23549	0.947165	2,4
23550	0.480053	2,4
23551	0.576251	2,4
23552	0.911005	2,4
23553	0.905032	2,4
23554	0.980762	2,4
23555	0.47599	2,4
23556	0.984246	2,4
23557	0.973808	2,4
23558	0.996232	2,4
23559	0.846828	2,4
23560	0.913338	2,4
23561	0.991382	2,4
23562	0.966195	2,4
23563	0.60651	2,4
23564	0.531893	2,4
23565	0.533139	2,4
23566	0.454718	2,4
23567	0.42568	2,4
23568	0.974283	2,4
23569	0.812762	2,4
23570	0.897418	2,4
23571	0.975853	2,4
23572	0.423022	2,4
23573	0.995885	2,4
23574	0.621696	2,4
23575	0.935462	2,4
23576	0.884276	2,4
23577	0.768897	2,4
23578	0.811316	2,4
23579	0.957051	2,4
23580	0.916653	2,4
23581	0.883478	2,4
23582	0.763146	2,4
23583	0.989427	2,4
23584	0.618159	2,4
23585	0.993817	2,4
23586	0.946058	2,4
23587	0.975775	2,4
23588	0.857823	2,4
23589	0.995362	2,4
23590	0.72885	2,4
23591	0.977203	2,4
23592	0.995711	2,4
23593	0.982386	2,4
23594	0.979929	2,4
23595	0.86134	2,4
23596	0.964893	2,4
23597	0.675541	2,4
23598	0.924825	2,4
23599	0.949946	2,4
23600	0.850149	2,4
23601	0.990767	2,4
23602	0.988639	2,4
23603	0.986771	2,4
23604	0.767159	2,4
23605	0.876907	2,4
23606	0.915869	2,4
23607	0.911718	2,4
23608	0.448836	2,4
23609	0.984702	2,4
23610	0.96002	2,4
23611	0.933617	2,4
23612	0.995366	2,4
23613	0.619425	2,4
23614	0.996235	2,4
23615	0.997798	2,4
23616	0.905296	2,4
23617	0.991361	2,4
23618	0.989145	2,4
23619	0.997164	2,4
23620	0.991471	2,4
23621	0.930848	2,4
23622	0.939685	2,4
23623	0.995517	2,4
23624	0.872961	2,4
23625	0.993893	2,4
23626	0.995669	2,4
23627	0.553038	2,4
23628	0.994193	2,4
23629	0.630121	2,4
23630	0.853763	2,4
23631	0.977648	2,4
23632	0.937231	2,4
23633	0.514617	2,4
23634	0.979779	2,4
23635	0.84687	2,4
23636	0.957756	2,4
23637	0.940389	2,4
23638	0.976228	2,4
23639	0.771097	2,4
23640	0.946024	2,4
23641	0.787196	2,4
23642	0.97954	2,4
23643	0.454173	2,4
23644	0.607459	2,4
23645	0.995016	2,4
23646	0.997724	2,4
23647	0.695657	2,4
23648	0.980577	2,4
23649	0.966443	2,4
23650	0.565523	2,4
23651	0.662038	2,4
23652	0.978756	2,4
23653	0.952858	2,4
23654	0.985388	2,4
23655	0.592647	2,4
23656	0.994107	2,4
23657	0.780226	2,4
23658	0.643886	2,4
23659	0.95879	2,4
23660	0.941103	2,4
23661	0.994215	2,4
23662	0.987868	2,4
23663	0.983284	2,4
23664	0.99332	2,4
23665	0.994208	2,4
23666	0.98462	2,4
23667	0.833056	2,4
23668	0.999104	2,4
23669	0.767482	2,4
23670	0.920131	2,4
23671	0.686386	2,4
23672	0.875761	2,4
23673	0.961059	2,4
23674	0.928734	2,4
23675	0.836678	2,4
23676	0.737464	2,4
23677	0.977838	2,4
23678	0.984385	2,4
23679	0.67433	2,4
23680	0.965487	2,4
23681	0.982546	2,4
23682	0.678155	2,4
23683	0.797885	2,4
23684	0.734456	2,4
23685	0.82801	2,4
23686	0.502801	2,4
23687	0.990934	2,4
23688	0.977186	2,4
23689	0.968266	2,4
23690	0.845245	2,4
23691	0.998816	2,4
23692	0.991938	2,4
23693	0.695582	2,4
23694	0.993359	2,4
23695	0.834402	2,4
23696	0.978579	2,4
23697	0.694738	2,4
23698	0.596268	2,4
23699	0.991855	2,4
23700	0.997467	2,4
23701	0.987965	2,4
23702	0.998878	2,4
23703	0.993135	2,4
23704	0.958534	2,4
23705	0.814589	2,4
23706	0.869125	2,4
23707	0.379734	2,4
23708	0.989236	2,4
23709	0.973291	2,4
23710	0.771232	2,4
23711	0.970102	2,4
23712	0.846366	2,4
23713	0.708623	2,4
23714	0.995288	2,4
23715	0.679219	2,4
23716	0.997413	2,4
23717	0.537798	2,4
23718	0.982238	2,4
23719	0.897135	2,4
23720	0.967198	2,4
23721	0.710154	2,4
23722	0.420491	2,4
23723	0.882273	2,4
23724	0.378721	2,4
23725	0.99841	2,4
23726	0.657487	2,4
23727	0.949059	2,4
23728	0.968885	2,4
23729	0.56023	2,4
23730	0.461475	2,4
23731	0.650076	2,4
23732	0.992173	2,4
23733	0.862783	2,4
23734	0.993406	2,4
23735	0.753686	2,4
23736	0.832538	2,4
23737	0.448668	2,4
23738	0.577732	2,4
23739	0.985189	2,4
23740	0.899717	2,4
23741	0.90292	2,4
23742	0.918304	2,4
23743	0.972921	2,4
23744	0.946111	2,4
23745	0.995042	2,4
23746	0.969674	2,4
23747	0.962219	2,4
23748	0.468399	2,4
23749	0.995015	2,4
23750	0.704658	2,4
23751	0.507182	2,4
23752	0.50993	2,4
23753	0.809775	2,4
23754	0.982356	2,4
23755	0.990784	2,4
23756	0.947384	2,4
23757	0.985168	2,4
23758	0.990811	2,4
23759	0.933823	2,4
23760	0.93068	2,4
23761	0.601051	2,4
23762	0.858714	2,4
23763	0.903438	2,4
23764	0.577476	2,4
23765	0.935464	2,4
23766	0.897606	2,4
23767	0.992637	2,4
23768	0.965501	2,4
23769	0.989807	2,4
23770	0.902282	2,4
23771	0.898704	2,4
23772	0.942669	2,4
23773	0.880821	2,4
23774	0.854963	2,4
23775	0.745397	2,4
23776	0.908535	2,4
23777	0.889695	2,4
23778	0.914999	2,4
23779	0.92552	2,4
23780	0.756523	2,4
23781	0.970396	2,4
23782	0.699671	2,4
23783	0.851264	2,4
23784	0.90847	2,4
23785	0.988052	2,4
23786	0.836058	2,4
23787	0.955675	2,4
23788	0.917572	2,4
23789	0.737355	2,4
23790	0.973123	2,4
23791	0.987582	2,4
23792	0.983057	2,4
23793	0.68815	2,4
23794	0.980544	2,4
23795	0.486259	2,4
23796	0.745542	2,4
23797	0.930595	2,4
23798	0.956146	2,4
23799	0.705019	2,4
23800	0.520751	2,4
23801	0.939309	2,4
23802	0.688559	2,4
23803	0.993412	2,4
23804	0.532675	2,4
23805	0.898715	2,4
23806	0.561908	2,4
23807	0.973548	2,4
23808	0.755915	2,4
23809	0.793826	2,4
23810	0.970346	2,4
23811	0.663778	2,4
23812	0.962526	2,4
23813	0.742801	2,4
23814	0.897694	2,4
23815	0.871361	2,4
23816	0.986231	2,4
23817	0.408765	2,4
23818	0.868505	2,4
23819	0.545815	2,4
23820	0.569012	2,4
23821	0.624986	2,4
23822	0.484704	2,4
23823	0.494683	2,4
23824	0.946096	2,4
23825	0.505776	2,4
23826	0.979216	2,4
23827	0.9518	2,4
23828	0.962289	2,4
23829	0.987302	2,4
23830	0.6568	2,4
23831	0.955651	2,4
23832	0.541906	2,4
23833	0.971677	2,4
23834	0.982134	2,4
23835	0.978499	2,4
23836	0.907322	2,4
23837	0.856691	2,4
23838	0.994362	2,4
23839	0.820939	2,4
23840	0.764244	2,4
23841	0.989424	2,4
23842	0.856681	2,4
23843	0.951163	2,4
23844	0.928758	2,4
23845	0.994712	2,4
23846	0.994444	2,4
23847	0.590687	2,4
23848	0.96668	2,4
23849	0.637045	2,4
23850	0.979048	2,4
23851	0.780097	2,4
23852	0.951277	2,4
23853	0.987219	2,4
23854	0.701678	2,4
23855	0.960532	2,4
23856	0.910539	2,4
23857	0.907296	2,4
23858	0.968974	2,4
23859	0.687689	2,4
23860	0.996429	2,4
23861	0.963876	2,4
23862	0.948354	2,4
23863	0.625707	2,4
23864	0.984946	2,4
23865	0.644903	2,4
23866	0.74047	2,4
23867	0.997272	2,4
23868	0.906415	2,4
23869	0.988479	2,4
23870	0.991147	2,4
23871	0.994414	2,4
23872	0.749385	2,4
23873	0.946205	2,4
23874	0.983356	2,4
23875	0.45364	2,4
23876	0.943749	2,4
23877	0.978954	2,4
23878	0.944973	2,4
23879	0.988346	2,4
23880	0.893507	2,4
23881	0.903911	2,4
23882	0.940084	2,4
23883	0.715971	2,4
23884	0.879161	2,4
23885	0.972709	2,4
23886	0.527388	2,4
23887	0.941438	2,4
23888	0.868948	2,4
23889	0.943071	2,4
23890	0.765746	2,4
23891	0.702708	2,4
23892	0.996692	2,4
23893	0.912995	2,4
23894	0.984019	2,4
23895	0.990927	2,4
23896	0.99675	2,4
23897	0.932112	2,4
23898	0.950261	2,4
23899	0.539593	2,4
23900	0.988654	2,4
23901	0.947221	2,4
23902	0.831633	2,4
23903	0.776387	2,4
23904	0.950514	2,4
23905	0.538666	2,4
23906	0.763408	2,4
23907	0.772616	2,4
23908	0.9634	2,4
23909	0.579244	2,4
23910	0.894367	2,4
23911	0.994964	2,4
23912	0.995614	2,4
23913	0.960994	2,4
23914	0.901699	2,4
23915	0.967131	2,4
23916	0.991847	2,4
23917	0.99685	2,4
23918	0.850396	2,4
23919	0.772473	2,4
23920	0.991416	2,4
23921	0.98949	2,4
23922	0.82769	2,4
23923	0.900889	2,4
23924	0.812162	2,4
23925	0.664663	2,4
23926	0.986415	2,4
23927	0.993486	2,4
23928	0.98983	2,4
23929	0.995736	2,4
23930	0.851865	2,4
23931	0.857637	2,4
23932	0.475089	2,4
23933	0.996858	2,4
23934	0.923293	2,4
23935	0.929192	2,4
23936	0.991265	2,4
23937	0.995095	2,4
23938	0.977794	2,4
23939	0.398099	2,4
23940	0.537322	2,4
23941	0.718614	2,4
23942	0.878374	2,4
23943	0.995755	2,4
23944	0.982773	2,4
23945	0.998468	2,4
23946	0.996988	2,4
23947	0.983163	2,4
23948	0.994363	2,4
23949	0.980469	2,4
23950	0.989164	2,4
23951	0.5161	2,4
23952	0.992343	2,4
23953	0.652177	2,4
23954	0.500443	2,4
23955	0.982147	2,4
23956	0.906667	2,4
23957	0.704704	2,4
23958	0.588246	2,4
23959	0.995133	2,4
23960	0.941511	2,4
23961	0.986183	2,4
23962	0.984558	2,4
23963	0.954922	2,4
23964	0.503556	2,4
23965	0.977445	2,4
23966	0.516588	2,4
23967	0.901056	2,4
23968	0.63898	2,4
23969	0.516296	2,4
23970	0.990642	2,4
23971	0.894171	2,4
23972	0.927478	2,4
23973	0.655632	2,4
23974	0.997861	2,4
23975	0.993245	2,4
23976	0.958538	2,4
23977	0.982245	2,4
23978	0.997449	2,4
23979	0.926218	2,4
23980	0.994101	2,4
23981	0.728399	2,4
23982	0.547523	2,4
23983	0.991965	2,4
23984	0.959772	2,4
23985	0.852581	2,4
23986	0.968231	2,4
23987	0.620673	2,4
23988	0.984623	2,4
23989	0.555152	2,4
23990	0.838196	2,4
23991	0.987075	2,4
23992	0.992676	2,4
23993	0.924562	2,4
23994	0.742665	2,4
23995	0.988678	2,4
23996	0.708601	2,4
23997	0.991977	2,4
23998	0.346538	2,4
23999	0.991715	2,4
24000	0.877707	2,4
24001	0.899494	2,4
24002	0.974471	2,4
24003	0.960981	2,4
24004	0.900538	2,4
24005	0.896665	2,4
24006	0.991985	2,4
24007	0.988624	2,4
24008	0.995016	2,4
24009	0.663173	2,4
24010	0.920049	2,4
24011	0.996883	2,4
24012	0.829482	2,4
24013	0.892902	2,4
24014	0.725984	2,4
24015	0.988499	2,4
24016	0.922961	2,4
24017	0.625705	2,4
24018	0.924522	2,4
24019	0.830964	2,4
24020	0.758379	2,4
24021	0.394127	2,4
24022	0.576645	2,4
24023	0.637974	2,4
24024	0.99051	2,4
24025	0.986294	2,4
24026	0.990073	2,4
24027	0.78411	2,4
24028	0.915275	2,4
24029	0.916036	2,4
24030	0.982888	2,4
24031	0.746675	2,4
24032	0.948575	2,4
24033	0.996601	2,4
24034	0.97354	2,4
24035	0.951681	2,4
24036	0.804615	2,4
24037	0.944318	2,4
24038	0.990622	2,4
24039	0.997395	2,4
24040	0.98595	2,4
24041	0.583258	2,4
24042	0.996831	2,4
24043	0.544452	2,4
24044	0.881591	2,4
24045	0.981309	2,4
24046	0.945453	2,4
24047	0.859286	2,4
24048	0.961009	2,4
24049	0.743108	2,4
24050	0.920448	2,4
24051	0.60613	2,4
24052	0.979349	2,4
24053	0.669709	2,4
24054	0.983621	2,4
24055	0.773149	2,4
24056	0.78309	2,4
24057	0.752954	2,4
24058	0.69739	2,4
24059	0.990626	2,4
24060	0.970322	2,4
24061	0.988733	2,4
24062	0.87229	2,4
24063	0.971542	2,4
24064	0.848346	2,4
24065	0.971638	2,4
24066	0.921764	2,4
24067	0.68954	2,4
24068	0.790379	2,4
24069	0.982855	2,4
24070	0.829553	2,4
24071	0.916502	2,4
24072	0.998359	2,4
24073	0.933996	2,4
24074	0.996967	2,4
24075	0.97755	2,4
24076	0.58112	2,4
24077	0.981012	2,4
24078	0.79585	2,4
24079	0.540539	2,4
24080	0.856635	2,4
24081	0.988723	2,4
24082	0.970676	2,4
24083	0.671742	2,4
24084	0.972468	2,4
24085	0.997458	2,4
24086	0.700009	2,4
24087	0.995471	2,4
24088	0.995341	2,4
24089	0.856529	2,4
24090	0.550253	2,4
24091	0.895693	2,4
24092	0.988101	2,4
24093	0.915596	2,4
24094	0.970608	2,4
24095	0.964543	2,4
24096	0.862796	2,4
24097	0.889366	2,4
24098	0.976709	2,4
24099	0.984268	2,4
24100	0.807601	2,4
24101	0.867614	2,4
24102	0.996621	2,4
24103	0.97159	2,4
24104	0.968571	2,4
24105	0.928527	2,4
24106	0.744723	2,4
24107	0.53353	2,4
24108	0.95092	2,4
24109	0.980587	2,4
24110	0.387329	2,4
24111	0.867187	2,4
24112	0.685767	2,4
24113	0.964974	2,4
24114	0.991688	2,4
24115	0.997801	2,4
24116	0.515378	2,4
24117	0.555848	2,4
24118	0.706363	2,4
24119	0.994181	2,4
24120	0.951657	2,4
24121	0.694207	2,4
24122	0.997917	2,4
24123	0.996751	2,4
24124	0.880539	2,4
24125	0.92859	2,4
24126	0.997605	2,4
24127	0.67421	2,4
24128	0.823616	2,4
24129	0.992454	2,4
24130	0.995262	2,4
24131	0.996628	2,4
24132	0.429966	2,4
24133	0.952379	2,4
24134	0.985008	2,4
24135	0.986712	2,4
24136	0.997955	2,4
24137	0.904608	2,4
24138	0.86175	2,4
24139	0.63118	2,4
24140	0.644405	2,4
24141	0.964383	2,4
24142	0.989386	2,4
24143	0.976989	2,4
24144	0.950747	2,4
24145	0.572511	2,4
24146	0.9449	2,4
24147	0.981401	2,4
24148	0.962772	2,4
24149	0.894356	2,4
24150	0.985759	2,4
24151	0.622819	2,4
24152	0.979829	2,4
24153	0.972812	2,4
24154	0.71622	2,4
24155	0.675888	2,4
24156	0.929431	2,4
24157	0.793773	2,4
24158	0.951135	2,4
24159	0.956626	2,4
24160	0.937701	2,4
24161	0.760929	2,4
24162	0.96225	2,4
24163	0.632268	2,4
24164	0.718947	2,4
24165	0.988651	2,4
24166	0.973076	2,4
24167	0.997823	2,4
24168	0.965421	2,4
24169	0.996135	2,4
24170	0.604969	2,4
24171	0.944641	2,4
24172	0.846202	2,4
24173	0.983402	2,4
24174	0.91248	2,4
24175	0.934881	2,4
24176	0.910491	2,4
24177	0.614589	2,4
24178	0.991378	2,4
24179	0.940986	2,4
24180	0.937235	2,4
24181	0.998537	2,4
24182	0.990564	2,4
24183	0.976348	2,4
24184	0.987543	2,4
24185	0.996094	2,4
24186	0.992407	2,4
24187	0.720982	2,4
24188	0.517457	2,4
24189	0.996591	2,4
24190	0.734006	2,4
24191	0.503621	2,4
24192	0.624261	2,4
24193	0.992976	2,4
24194	0.991831	2,4
24195	0.979642	2,4
24196	0.806642	2,4
24197	0.969516	2,4
24198	0.982686	2,4
24199	0.843559	2,4
24200	0.997917	2,4
24201	0.989382	2,4
24202	0.897704	2,4
24203	0.757023	2,4
24204	0.956504	2,4
24205	0.993086	2,4
24206	0.891468	2,4
24207	0.96459	2,4
24208	0.699551	2,4
24209	0.524908	2,4
24210	0.8444	2,4
24211	0.978147	2,4
24212	0.823654	2,4
24213	0.954589	2,4
24214	0.998946	2,4
24215	0.441411	2,4
24216	0.886499	2,4
24217	0.95286	2,4
24218	0.44007	2,4
24219	0.991411	2,4
24220	0.906874	2,4
24221	0.947192	2,4
24222	0.996476	2,4
24223	0.943553	2,4
24224	0.986214	2,4
24225	0.990505	2,4
24226	0.937028	2,4
24227	0.978327	2,4
24228	0.956388	2,4
24229	0.989047	2,4
24230	0.948864	2,4
24231	0.916357	2,4
24232	0.904111	2,4
24233	0.9976	2,4
24234	0.863515	2,4
24235	0.99669	2,4
24236	0.688907	2,4
24237	0.988487	2,4
24238	0.630188	2,4
24239	0.99551	2,4
24240	0.997846	2,4
24241	0.512906	2,4
24242	0.75589	2,4
24243	0.952504	2,4
24244	0.640379	2,4
24245	0.998925	2,4
24246	0.995219	2,4
24247	0.990116	2,4
24248	0.908855	2,4
24249	0.747407	2,4
24250	0.961315	2,4
24251	0.613172	2,4
24252	0.550676	2,4
24253	0.587946	2,4
24254	0.993941	2,4
24255	0.972658	2,4
24256	0.980477	2,4
24257	0.995118	2,4
24258	0.964836	2,4
24259	0.897491	2,4
24260	0.476985	2,4
24261	0.990033	2,4
24262	0.959353	2,4
24263	0.930095	2,4
24264	0.92992	2,4
24265	0.997225	2,4
24266	0.867435	2,4
24267	0.991551	2,4
24268	0.851561	2,4
24269	0.864406	2,4
24270	0.46625	2,4
24271	0.968479	2,4
24272	0.996822	2,4
24273	0.985293	2,4
24274	0.976538	2,4
24275	0.984762	2,4
24276	0.682327	2,4
24277	0.997043	2,4
24278	0.985944	2,4
24279	0.997889	2,4
24280	0.977887	2,4
24281	0.763742	2,4
24282	0.993717	2,4
24283	0.963252	2,4
24284	0.727525	2,4
24285	0.597994	2,4
24286	0.987031	2,4
24287	0.815687	2,4
24288	0.996573	2,4
24289	0.875964	2,4
24290	0.626378	2,4
24291	0.995486	2,4
24292	0.984447	2,4
24293	0.968308	2,4
24294	0.975494	2,4
24295	0.64247	2,4
24296	0.973596	2,4
24297	0.976141	2,4
24298	0.733231	2,4
24299	0.738222	2,4
24300	0.983472	2,4
24301	0.9898	2,4
24302	0.935994	2,4
24303	0.549714	2,4
24304	0.990071	2,4
24305	0.989291	2,4
24306	0.982965	2,4
24307	0.985989	2,4
24308	0.998002	2,4
24309	0.936324	2,4
24310	0.744837	2,4
24311	0.998331	2,4
24312	0.960495	2,4
24313	0.806693	2,4
24314	0.997409	2,4
24315	0.919251	2,4
24316	0.997924	2,4
24317	0.705535	2,4
24318	0.97467	2,4
24319	0.434114	2,4
24320	0.948329	2,4
24321	0.970595	2,4
24322	0.940619	2,4
24323	0.609258	2,4
24324	0.975642	2,4
24325	0.967706	2,4
24326	0.959238	2,4
24327	0.598217	2,4
24328	0.992734	2,4
24329	0.993164	2,4
24330	0.976972	2,4
24331	0.88559	2,4
24332	0.909449	2,4
24333	0.940179	2,4
24334	0.995895	2,4
24335	0.995093	2,4
24336	0.9481	2,4
24337	0.758355	2,4
24338	0.843154	2,4
24339	0.969107	2,4
24340	0.919567	2,4
24341	0.935071	2,4
24342	0.91467	2,4
24343	0.931696	2,4
24344	0.980942	2,4
24345	0.986599	2,4
24346	0.843533	2,4
24347	0.944367	2,4
24348	0.877325	2,4
24349	0.647637	2,4
24350	0.995714	2,4
24351	0.942676	2,4
24352	0.994663	2,4
24353	0.985293	2,4
24354	0.957616	2,4
24355	0.700197	2,4
24356	0.899249	2,4
24357	0.943384	2,4
24358	0.950992	2,4
24359	0.938654	2,4
24360	0.72461	2,4
24361	0.901878	2,4
24362	0.54313	2,4
24363	0.861164	2,4
24364	0.990496	2,4
24365	0.958089	2,4
24366	0.906905	2,4
24367	0.791673	2,4
24368	0.971985	2,4
24369	0.992817	2,4
24370	0.963534	2,4
24371	0.919816	2,4
24372	0.924599	2,4
24373	0.983579	2,4
24374	0.992611	2,4
24375	0.924156	2,4
24376	0.518558	2,4
24377	0.656269	2,4
24378	0.959052	2,4
24379	0.998403	2,4
24380	0.927976	2,4
24381	0.521915	2,4
24382	0.930002	2,4
24383	0.985509	2,4
24384	0.998321	2,4
24385	0.99165	2,4
24386	0.742092	2,4
24387	0.900565	2,4
24388	0.995594	2,4
24389	0.970431	2,4
24390	0.681509	2,4
24391	0.986673	2,4
24392	0.524584	2,4
24393	0.52361	2,4
24394	0.929373	2,4
24395	0.692563	2,4
24396	0.994623	2,4
24397	0.987935	2,4
24398	0.992807	2,4
24399	0.708505	2,4
24400	0.990427	2,4
24401	0.952198	2,4
24402	0.935265	2,4
24403	0.7507	2,4
24404	0.936291	2,4
24405	0.99197	2,4
24406	0.955303	2,4
24407	0.728631	2,4
24408	0.985291	2,4
24409	0.524422	2,4
24410	0.972363	2,4
24411	0.977373	2,4
24412	0.988424	2,4
24413	0.996235	2,4
24414	0.991116	2,4
24415	0.996902	2,4
24416	0.801864	2,4
24417	0.993745	2,4
24418	0.961287	2,4
24419	0.464899	2,4
24420	0.565163	2,4
24421	0.956587	2,4
24422	0.8794	2,4
24423	0.782528	2,4
24424	0.767363	2,4
24425	0.581839	2,4
24426	0.495873	2,4
24427	0.9911	2,4
24428	0.723608	2,4
24429	0.718341	2,4
24430	0.916386	2,4
24431	0.964204	2,4
24432	0.87783	2,4
24433	0.986371	2,4
24434	0.971552	2,4
24435	0.994318	2,4
24436	0.998535	2,4
24437	0.905356	2,4
24438	0.708969	2,4
24439	0.863907	2,4
24440	0.890786	2,4
24441	0.996071	2,4
24442	0.989001	2,4
24443	0.996296	2,4
24444	0.506582	2,4
24445	0.867612	2,4
24446	0.774157	2,4
24447	0.794677	2,4
24448	0.966402	2,4
24449	0.992088	2,4
24450	0.793537	2,4
24451	0.862609	2,4
24452	0.927824	2,4
24453	0.973358	2,4
24454	0.961742	2,4
24455	0.651342	2,4
24456	0.908683	2,4
24457	0.959847	2,4
24458	0.996623	2,4
24459	0.384892	2,4
24460	0.990118	2,4
24461	0.856511	2,4
24462	0.80751	2,4
24463	0.989767	2,4
24464	0.981328	2,4
24465	0.365703	2,4
24466	0.929079	2,4
24467	0.964241	2,4
24468	0.377625	2,4
24469	0.99346	2,4
24470	0.975417	2,4
24471	0.759288	2,4
24472	0.97223	2,4
24473	0.998825	2,4
24474	0.983461	2,4
24475	0.99771	2,4
24476	0.994648	2,4
24477	0.930826	2,4
24478	0.953893	2,4
24479	0.957015	2,4
24480	0.997233	2,4
24481	0.965566	2,4
24482	0.993662	2,4
24483	0.694605	2,4
24484	0.97078	2,4
24485	0.964085	2,4
24486	0.813879	2,4
24487	0.890413	2,4
24488	0.985954	2,4
24489	0.99446	2,4
24490	0.932272	2,4
24491	0.926921	2,4
24492	0.996415	2,4
24493	0.601	2,4
24494	0.796601	2,4
24495	0.970508	2,4
24496	0.993292	2,4
24497	0.924737	2,4
24498	0.992871	2,4
24499	0.746916	2,4
24500	0.997038	2,4
24501	0.742932	2,4
24502	0.894427	2,4
24503	0.818633	2,4
24504	0.986575	2,4
24505	0.983283	2,4
24506	0.997772	2,4
24507	0.997749	2,4
24508	0.995445	2,4
24509	0.373709	2,4
24510	0.852239	2,4
24511	0.702994	2,4
24512	0.452732	2,4
24513	0.784974	2,4
24514	0.715627	2,4
24515	0.980715	2,4
24516	0.609311	2,4
24517	0.916915	2,4
24518	0.993228	2,4
24519	0.492932	2,4
24520	0.41119	2,4
24521	0.997022	2,4
24522	0.994011	2,4
24523	0.744773	2,4
24524	0.703214	2,4
24525	0.906804	2,4
24526	0.861321	2,4
24527	0.770358	2,4
24528	0.988786	2,4
24529	0.980138	2,4
24530	0.678341	2,4
24531	0.944087	2,4
24532	0.946331	2,4
24533	0.560629	2,4
24534	0.984452	2,4
24535	0.933221	2,4
24536	0.968115	2,4
24537	0.998194	2,4
24538	0.869823	2,4
24539	0.769591	2,4
24540	0.996226	2,4
24541	0.594376	2,4
24542	0.956849	2,4
24543	0.540911	2,4
24544	0.980397	2,4
24545	0.750651	2,4
24546	0.555576	2,4
24547	0.80734	2,4
24548	0.960928	2,4
24549	0.984541	2,4
24550	0.863314	2,4
24551	0.579219	2,4
24552	0.897632	2,4
24553	0.858695	2,4
24554	0.570584	2,4
24555	0.913723	2,4
24556	0.932207	2,4
24557	0.998365	2,4
24558	0.966538	2,4
24559	0.706855	2,4
24560	0.781556	2,4
24561	0.977941	2,4
24562	0.992854	2,4
24563	0.901477	2,4
24564	0.973172	2,4
24565	0.595768	2,4
24566	0.692518	2,4
24567	0.867301	2,4
24568	0.994274	2,4
24569	0.981379	2,4
24570	0.869204	2,4
24571	0.935786	2,4
24572	0.99315	2,4
24573	0.862038	2,4
24574	0.96698	2,4
24575	0.881608	2,4
24576	0.99627	2,4
24577	0.967462	2,4
24578	0.507305	2,4
24579	0.994036	2,4
24580	0.971373	2,4
24581	0.99531	2,4
24582	0.696913	2,4
24583	0.875946	2,4
24584	0.958563	2,4
24585	0.809896	2,4
24586	0.994972	2,4
24587	0.790916	2,4
24588	0.994584	2,4
24589	0.661471	2,4
24590	0.971004	2,4
24591	0.92568	2,4
24592	0.998397	2,4
24593	0.78768	2,4
24594	0.808855	2,4
24595	0.996054	2,4
24596	0.996022	2,4
24597	0.984829	2,4
24598	0.751249	2,4
24599	0.810778	2,4
24600	0.978393	2,4
24601	0.996148	2,4
24602	0.601878	2,4
24603	0.883012	2,4
24604	0.98078	2,4
24605	0.601325	2,4
24606	0.56657	2,4
24607	0.798245	2,4
24608	0.818938	2,4
24609	0.913695	2,4
24610	0.645946	2,4
24611	0.687519	2,4
24612	0.926789	2,4
24613	0.800511	2,4
24614	0.957677	2,4
24615	0.539829	2,4
24616	0.994494	2,4
24617	0.994384	2,4
24618	0.892847	2,4
24619	0.979761	2,4
24620	0.943573	2,4
24621	0.997588	2,4
24622	0.757355	2,4
24623	0.488186	2,4
24624	0.996786	2,4
24625	0.794021	2,4
24626	0.968903	2,4
24627	0.443398	2,4
24628	0.946205	2,4
24629	0.98713	2,4
24630	0.99652	2,4
24631	0.669557	2,4
24632	0.80389	2,4
24633	0.983142	2,4
24634	0.767934	2,4
24635	0.974006	2,4
24636	0.994353	2,4
24637	0.685912	2,4
24638	0.988587	2,4
24639	0.465745	2,4
24640	0.996425	2,4
24641	0.998688	2,4
24642	0.99373	2,4
24643	0.642831	2,4
24644	0.986612	2,4
24645	0.772685	2,4
24646	0.987638	2,4
24647	0.628538	2,4
24648	0.798509	2,4
24649	0.993114	2,4
24650	0.98876	2,4
24651	0.994777	2,4
24652	0.689052	2,4
24653	0.644006	2,4
24654	0.42902	2,4
24655	0.96192	2,4
24656	0.485293	2,4
24657	0.887843	2,4
24658	0.871796	2,4
24659	0.494975	2,4
24660	0.507656	2,4
24661	0.507027	2,4
24662	0.732331	2,4
24663	0.989452	2,4
24664	0.994066	2,4
24665	0.713403	2,4
24666	0.956895	2,4
24667	0.990696	2,4
24668	0.757496	2,4
24669	0.980263	2,4
24670	0.989681	2,4
24671	0.953085	2,4
24672	0.929874	2,4
24673	0.990506	2,4
24674	0.993467	2,4
24675	0.98559	2,4
24676	0.630909	2,4
24677	0.996403	2,4
24678	0.990974	2,4
24679	0.988924	2,4
24680	0.975708	2,4
24681	0.82352	2,4
24682	0.543378	2,4
24683	0.60819	2,4
24684	0.95473	2,4
24685	0.86729	2,4
24686	0.685447	2,4
24687	0.993878	2,4
24688	0.990914	2,4
24689	0.560196	2,4
24690	0.953251	2,4
24691	0.648697	2,4
24692	0.970314	2,4
24693	0.776067	2,4
24694	0.66177	2,4
24695	0.980711	2,4
24696	0.960804	2,4
24697	0.707272	2,4
24698	0.941539	2,4
24699	0.935943	2,4
24700	0.988831	2,4
24701	0.976373	2,4
24702	0.545926	2,4
24703	0.72868	2,4
24704	0.890254	2,4
24705	0.990424	2,4
24706	0.984304	2,4
24707	0.984651	2,4
24708	0.9788	2,4
24709	0.991743	2,4
24710	0.868117	2,4
24711	0.73174	2,4
24712	0.789034	2,4
24713	0.941074	2,4
24714	0.913641	2,4
24715	0.99054	2,4
24716	0.499556	2,4
24717	0.988041	2,4
24718	0.99799	2,4
24719	0.971142	2,4
24720	0.98939	2,4
24721	0.721722	2,4
24722	0.968772	2,4
24723	0.945964	2,4
24724	0.794025	2,4
24725	0.974071	2,4
24726	0.987298	2,4
24727	0.989599	2,4
24728	0.680134	2,4
24729	0.484631	2,4
24730	0.990731	2,4
24731	0.996855	2,4
24732	0.994065	2,4
24733	0.633966	2,4
24734	0.698516	2,4
24735	0.990523	2,4
24736	0.745649	2,4
24737	0.971917	2,4
24738	0.903819	2,4
24739	0.889528	2,4
24740	0.762166	2,4
24741	0.98422	2,4
24742	0.924645	2,4
24743	0.773421	2,4
24744	0.948595	2,4
24745	0.955909	2,4
24746	0.561621	2,4
24747	0.995902	2,4
24748	0.987005	2,4
24749	0.774423	2,4
24750	0.916189	2,4
24751	0.990467	2,4
24752	0.888344	2,4
24753	0.834145	2,4
24754	0.872585	2,4
24755	0.739766	2,4
24756	0.986326	2,4
24757	0.866176	2,4
24758	0.492551	2,4
24759	0.991494	2,4
24760	0.810074	2,4
24761	0.965661	2,4
24762	0.997235	2,4
24763	0.942305	2,4
24764	0.988152	2,4
24765	0.735324	2,4
24766	0.647418	2,4
24767	0.631407	2,4
24768	0.81829	2,4
24769	0.950202	2,4
24770	0.992045	2,4
24771	0.945203	2,4
24772	0.994374	2,4
24773	0.997304	2,4
24774	0.490095	2,4
24775	0.96626	2,4
24776	0.970377	2,4
24777	0.931907	2,4
24778	0.89688	2,4
24779	0.994395	2,4
24780	0.618514	2,4
24781	0.997204	2,4
24782	0.514002	2,4
24783	0.997477	2,4
24784	0.644733	2,4
24785	0.689549	2,4
24786	0.471088	2,4
24787	0.996397	2,4
24788	0.478935	2,4
24789	0.927256	2,4
24790	0.991369	2,4
24791	0.794999	2,4
24792	0.996944	2,4
24793	0.97777	2,4
24794	0.873696	2,4
24795	0.778838	2,4
24796	0.838672	2,4
24797	0.971645	2,4
24798	0.609687	2,4
24799	0.952381	2,4
24800	0.874523	2,4
24801	0.932924	2,4
24802	0.99625	2,4
24803	0.995857	2,4
24804	0.997353	2,4
24805	0.971635	2,4
24806	0.845719	2,4
24807	0.956737	2,4
24808	0.717925	2,4
24809	0.646256	2,4
24810	0.976148	2,4
24811	0.866911	2,4
24812	0.953605	2,4
24813	0.77351	2,4
24814	0.975775	2,4
24815	0.993104	2,4
24816	0.964231	2,4
24817	0.886293	2,4
24818	0.536211	2,4
24819	0.886652	2,4
24820	0.995518	2,4
24821	0.96275	2,4
24822	0.777499	2,4
24823	0.974824	2,4
24824	0.482401	2,4
24825	0.971176	2,4
24826	0.988598	2,4
24827	0.959508	2,4
24828	0.735393	2,4
24829	0.924586	2,4
24830	0.932081	2,4
24831	0.988699	2,4
24832	0.979204	2,4
24833	0.9943	2,4
24834	0.937357	2,4
24835	0.88254	2,4
24836	0.965161	2,4
24837	0.954865	2,4
24838	0.900954	2,4
24839	0.726628	2,4
24840	0.933099	2,4
24841	0.86109	2,4
24842	0.989232	2,4
24843	0.870502	2,4
24844	0.647769	2,4
24845	0.997992	2,4
24846	0.811144	2,4
24847	0.450536	2,4
24848	0.993314	2,4
24849	0.505419	2,4
24850	0.972682	2,4
24851	0.843889	2,4
24852	0.996094	2,4
24853	0.97541	2,4
24854	0.574825	2,4
24855	0.669266	2,4
24856	0.987691	2,4
24857	0.34872	2,4
24858	0.490961	2,4
24859	0.576748	2,4
24860	0.991352	2,4
24861	0.880087	2,4
24862	0.994582	2,4
24863	0.987997	2,4
24864	0.995942	2,4
24865	0.995747	2,4
24866	0.994459	2,4
24867	0.995819	2,4
24868	0.638095	2,4
24869	0.99048	2,4
24870	0.991786	2,4
24871	0.948647	2,4
24872	0.865144	2,4
24873	0.896153	2,4
24874	0.913244	2,4
24875	0.991206	2,4
24876	0.98788	2,4
24877	0.733452	2,4
24878	0.9958	2,4
24879	0.995676	2,4
24880	0.988089	2,4
24881	0.918938	2,4
24882	0.760492	2,4
24883	0.990116	2,4
24884	0.739404	2,4
24885	0.674205	2,4
24886	0.879446	2,4
24887	0.894243	2,4
24888	0.495891	2,4
24889	0.802897	2,4
24890	0.512989	2,4
24891	0.977204	2,4
24892	0.867006	2,4
24893	0.99624	2,4
24894	0.992184	2,4
24895	0.677641	2,4
24896	0.645861	2,4
24897	0.995238	2,4
24898	0.8225	2,4
24899	0.996115	2,4
24900	0.991713	2,4
24901	0.925092	2,4
24902	0.996134	2,4
24903	0.599495	2,4
24904	0.96136	2,4
24905	0.998692	2,4
24906	0.97955	2,4
24907	0.968448	2,4
24908	0.914519	2,4
24909	0.998889	2,4
24910	0.640547	2,4
24911	0.997396	2,4
24912	0.74702	2,4
24913	0.969323	2,4
24914	0.996955	2,4
24915	0.997571	2,4
24916	0.988885	2,4
24917	0.649539	2,4
24918	0.603609	2,4
24919	0.996465	2,4
24920	0.916918	2,4
24921	0.821443	2,4
24922	0.717049	2,4
24923	0.493639	2,4
24924	0.906446	2,4
24925	0.977709	2,4
24926	0.992734	2,4
24927	0.837974	2,4
24928	0.7411	2,4
24929	0.967978	2,4
24930	0.848153	2,4
24931	0.948219	2,4
24932	0.993475	2,4
24933	0.984205	2,4
24934	0.719168	2,4
24935	0.997898	2,4
24936	0.99186	2,4
24937	0.885847	2,4
24938	0.98532	2,4
24939	0.396233	2,4
24940	0.563417	2,4
24941	0.896246	2,4
24942	0.893229	2,4
24943	0.868397	2,4
24944	0.990058	2,4
24945	0.99488	2,4
24946	0.989797	2,4
24947	0.993554	2,4
24948	0.992761	2,4
24949	0.978239	2,4
24950	0.995767	2,4
24951	0.975453	2,4
24952	0.712572	2,4
24953	0.713544	2,4
24954	0.684714	2,4
24955	0.887922	2,4
24956	0.985944	2,4
24957	0.679593	2,4
24958	0.726315	2,4
24959	0.968898	2,4
24960	0.990099	2,4
24961	0.900075	2,4
24962	0.938021	2,4
24963	0.822083	2,4
24964	0.886344	2,4
24965	0.394588	2,4
24966	0.861204	2,4
24967	0.844495	2,4
24968	0.900921	2,4
24969	0.597509	2,4
24970	0.979311	2,4
24971	0.894174	2,4
24972	0.917352	2,4
24973	0.73774	2,4
24974	0.650876	2,4
24975	0.65819	2,4
24976	0.964171	2,4
24977	0.946854	2,4
24978	0.996966	2,4
24979	0.628546	2,4
24980	0.881068	2,4
24981	0.996178	2,4
24982	0.855547	2,4
24983	0.995221	2,4
24984	0.664084	2,4
24985	0.814055	2,4
24986	0.869146	2,4
24987	0.884956	2,4
24988	0.982534	2,4
24989	0.637331	2,4
24990	0.550894	2,4
24991	0.414697	2,4
24992	0.989612	2,4
24993	0.888202	2,4
24994	0.832261	2,4
24995	0.993906	2,4
24996	0.734847	2,4
24997	0.432268	2,4
24998	0.595867	2,4
24999	0.841844	2,4
25000	0.991556	2,4
25001	0.990286	2,4
25002	0.994561	2,4
25003	0.978008	2,4
25004	0.989496	2,4
25005	0.987319	2,4
25006	0.880071	2,4
25007	0.795311	2,4
25008	0.783022	2,4
25009	0.977659	2,4
25010	0.992724	2,4
25011	0.584859	2,4
25012	0.668941	2,4
25013	0.564821	2,4
25014	0.923231	2,4
25015	0.748559	2,4
25016	0.470828	2,4
25017	0.995933	2,4
25018	0.979046	2,4
25019	0.855434	2,4
25020	0.982254	2,4
25021	0.990805	2,4
25022	0.885076	2,4
25023	0.91702	2,4
25024	0.635389	2,4
25025	0.679893	2,4
25026	0.814363	2,4
25027	0.981814	2,4
25028	0.47677	2,4
25029	0.641662	2,4
25030	0.927283	2,4
25031	0.982164	2,4
25032	0.83179	2,4
25033	0.957569	2,4
25034	0.996634	2,4
25035	0.737845	2,4
25036	0.98958	2,4
25037	0.992194	2,4
25038	0.779081	2,4
25039	0.992724	2,4
25040	0.993261	2,4
25041	0.998712	2,4
25042	0.958297	2,4
25043	0.556321	2,4
25044	0.992923	2,4
25045	0.997796	2,4
25046	0.93055	2,4
25047	0.982291	2,4
25048	0.669402	2,4
25049	0.747663	2,4
25050	0.987032	2,4
25051	0.532954	2,4
25052	0.957259	2,4
25053	0.989624	2,4
25054	0.564986	2,4
25055	0.891424	2,4
25056	0.963679	2,4
25057	0.633991	2,4
25058	0.879503	2,4
25059	0.605887	2,4
25060	0.994709	2,4
25061	0.991819	2,4
25062	0.727794	2,4
25063	0.990448	2,4
25064	0.973882	2,4
25065	0.824411	2,4
25066	0.987657	2,4
25067	0.958277	2,4
25068	0.507901	2,4
25069	0.989027	2,4
25070	0.860451	2,4
25071	0.735133	2,4
25072	0.993817	2,4
25073	0.825967	2,4
25074	0.927284	2,4
25075	0.995204	2,4
25076	0.988552	2,4
25077	0.954868	2,4
25078	0.712022	2,4
25079	0.987002	2,4
25080	0.985186	2,4
25081	0.922303	2,4
25082	0.991044	2,4
25083	0.912494	2,4
25084	0.469216	2,4
25085	0.969578	2,4
25086	0.581855	2,4
25087	0.993195	2,4
25088	0.721979	2,4
25089	0.561972	2,4
25090	0.545895	2,4
25091	0.990167	2,4
25092	0.996303	2,4
25093	0.988578	2,4
25094	0.786074	2,4
25095	0.458234	2,4
25096	0.837813	2,4
25097	0.533717	2,4
25098	0.983725	2,4
25099	0.920215	2,4
25100	0.988703	2,4
25101	0.77966	2,4
25102	0.904347	2,4
25103	0.951419	2,4
25104	0.499703	2,4
25105	0.982347	2,4
25106	0.830522	2,4
25107	0.60341	2,4
25108	0.673006	2,4
25109	0.984011	2,4
25110	0.422405	2,4
25111	0.623057	2,4
25112	0.986063	2,4
25113	0.996843	2,4
25114	0.849118	2,4
25115	0.491672	2,4
25116	0.915977	2,4
25117	0.913325	2,4
25118	0.688476	2,4
25119	0.999194	2,4
25120	0.994628	2,4
25121	0.990211	2,4
25122	0.983709	2,4
25123	0.965667	2,4
25124	0.524554	2,4
25125	0.728841	2,4
25126	0.529129	2,4
25127	0.944648	2,4
25128	0.974376	2,4
25129	0.931835	2,4
25130	0.890809	2,4
25131	0.88886	2,4
25132	0.77542	2,4
25133	0.693034	2,4
25134	0.612202	2,4
25135	0.993354	2,4
25136	0.839639	2,4
25137	0.595326	2,4
25138	0.956774	2,4
25139	0.756293	2,4
25140	0.957361	2,4
25141	0.941143	2,4
25142	0.844892	2,4
25143	0.997183	2,4
25144	0.997502	2,4
25145	0.517747	2,4
25146	0.992185	2,4
25147	0.593411	2,4
25148	0.974176	2,4
25149	0.749678	2,4
25150	0.507424	2,4
25151	0.496368	2,4
25152	0.956079	2,4
25153	0.998614	2,4
25154	0.955807	2,4
25155	0.79908	2,4
25156	0.991418	2,4
25157	0.99068	2,4
25158	0.917607	2,4
25159	0.930263	2,4
25160	0.598636	2,4
25161	0.977564	2,4
25162	0.996191	2,4
25163	0.982171	2,4
25164	0.996575	2,4
25165	0.989854	2,4
25166	0.453172	2,4
25167	0.672954	2,4
25168	0.905072	2,4
25169	0.96386	2,4
25170	0.962814	2,4
25171	0.816816	2,4
25172	0.99622	2,4
25173	0.963381	2,4
25174	0.980472	2,4
25175	0.968932	2,4
25176	0.497831	2,4
25177	0.991624	2,4
25178	0.997377	2,4
25179	0.957607	2,4
25180	0.997417	2,4
25181	0.98508	2,4
25182	0.993636	2,4
25183	0.530869	2,4
25184	0.988313	2,4
25185	0.977566	2,4
25186	0.664957	2,4
25187	0.420773	2,4
25188	0.99678	2,4
25189	0.848968	2,4
25190	0.763234	2,4
25191	0.938886	2,4
25192	0.782301	2,4
25193	0.905109	2,4
25194	0.996924	2,4
25195	0.960142	2,4
25196	0.977699	2,4
25197	0.72781	2,4
25198	0.991584	2,4
25199	0.555805	2,4
25200	0.790445	2,4
25201	0.933506	2,4
25202	0.992811	2,4
25203	0.991432	2,4
25204	0.92425	2,4
25205	0.913435	2,4
25206	0.987895	2,4
25207	0.942838	2,4
25208	0.990574	2,4
25209	0.983652	2,4
25210	0.664217	2,4
25211	0.538743	2,4
25212	0.883555	2,4
25213	0.761938	2,4
25214	0.96062	2,4
25215	0.73986	2,4
25216	0.992295	2,4
25217	0.908801	2,4
25218	0.585897	2,4
25219	0.669701	2,4
25220	0.984932	2,4
25221	0.792994	2,4
25222	0.992913	2,4
25223	0.989603	2,4
25224	0.996901	2,4
25225	0.896669	2,4
25226	0.993016	2,4
25227	0.996619	2,4
25228	0.92177	2,4
25229	0.989385	2,4
25230	0.795301	2,4
25231	0.878983	2,4
25232	0.973521	2,4
25233	0.853612	2,4
25234	0.99265	2,4
25235	0.98759	2,4
25236	0.998385	2,4
25237	0.997066	2,4
25238	0.986102	2,4
25239	0.997717	2,4
25240	0.840688	2,4
25241	0.961261	2,4
25242	0.991702	2,4
25243	0.430791	2,4
25244	0.889428	2,4
25245	0.975579	2,4
25246	0.993137	2,4
25247	0.836653	2,4
25248	0.994495	2,4
25249	0.538798	2,4
25250	0.915009	2,4
25251	0.432587	2,4
25252	0.885198	2,4
25253	0.467578	2,4
25254	0.995751	2,4
25255	0.842903	2,4
25256	0.810417	2,4
25257	0.990973	2,4
25258	0.994946	2,4
25259	0.40024	2,4
25260	0.987403	2,4
25261	0.973189	2,4
25262	0.985776	2,4
25263	0.924469	2,4
25264	0.671195	2,4
25265	0.989307	2,4
25266	0.747475	2,4
25267	0.915196	2,4
25268	0.991614	2,4
25269	0.993045	2,4
25270	0.994094	2,4
25271	0.712485	2,4
25272	0.939657	2,4
25273	0.960988	2,4
25274	0.987533	2,4
25275	0.571719	2,4
25276	0.944908	2,4
25277	0.964913	2,4
25278	0.760121	2,4
25279	0.976388	2,4
25280	0.552689	2,4
25281	0.721127	2,4
25282	0.953714	2,4
25283	0.763547	2,4
25284	0.994032	2,4
25285	0.956005	2,4
25286	0.997537	2,4
25287	0.654243	2,4
25288	0.787545	2,4
25289	0.946817	2,4
25290	0.98077	2,4
25291	0.986557	2,4
25292	0.996416	2,4
25293	0.80287	2,4
25294	0.881635	2,4
25295	0.998461	2,4
25296	0.993767	2,4
25297	0.525807	2,4
25298	0.498228	2,4
25299	0.933537	2,4
25300	0.947903	2,4
25301	0.723899	2,4
25302	0.995491	2,4
25303	0.956306	2,4
25304	0.966247	2,4
25305	0.972568	2,4
25306	0.869671	2,4
25307	0.513174	2,4
25308	0.995575	2,4
25309	0.823641	2,4
25310	0.595695	2,4
25311	0.980903	2,4
25312	0.641658	2,4
25313	0.429946	2,4
25314	0.59109	2,4
25315	0.472278	2,4
25316	0.808353	2,4
25317	0.927255	2,4
25318	0.894463	2,4
25319	0.727836	2,4
25320	0.889887	2,4
25321	0.995205	2,4
25322	0.730321	2,4
25323	0.992733	2,4
25324	0.98386	2,4
25325	0.888382	2,4
25326	0.834793	2,4
25327	0.97386	2,4
25328	0.783775	2,4
25329	0.994233	2,4
25330	0.72448	2,4
25331	0.989331	2,4
25332	0.430163	2,4
25333	0.997862	2,4
25334	0.525937	2,4
25335	0.995634	2,4
25336	0.975176	2,4
25337	0.979574	2,4
25338	0.994753	2,4
25339	0.966769	2,4
25340	0.99212	2,4
25341	0.952009	2,4
25342	0.989863	2,4
25343	0.631707	2,4
25344	0.922435	2,4
25345	0.994471	2,4
25346	0.853422	2,4
25347	0.997646	2,4
25348	0.99472	2,4
25349	0.952642	2,4
25350	0.972497	2,4
25351	0.984563	2,4
25352	0.753054	2,4
25353	0.995366	2,4
25354	0.965221	2,4
25355	0.999078	2,4
25356	0.990438	2,4
25357	0.945977	2,4
25358	0.720594	2,4
25359	0.838781	2,4
25360	0.974911	2,4
25361	0.923322	2,4
25362	0.8775	2,4
25363	0.995715	2,4
25364	0.7056	2,4
25365	0.991013	2,4
25366	0.94134	2,4
25367	0.963449	2,4
25368	0.998462	2,4
25369	0.995353	2,4
25370	0.992442	2,4
25371	0.823076	2,4
25372	0.990382	2,4
25373	0.958433	2,4
25374	0.994291	2,4
25375	0.857816	2,4
25376	0.799966	2,4
25377	0.997635	2,4
25378	0.93507	2,4
25379	0.968064	2,4
25380	0.941326	2,4
25381	0.709901	2,4
25382	0.983422	2,4
25383	0.893874	2,4
25384	0.629068	2,4
25385	0.990277	2,4
25386	0.712009	2,4
25387	0.970095	2,4
25388	0.991601	2,4
25389	0.718741	2,4
25390	0.960919	2,4
25391	0.94085	2,4
25392	0.794597	2,4
25393	0.635146	2,4
25394	0.995192	2,4
25395	0.98862	2,4
25396	0.983259	2,4
25397	0.994406	2,4
25398	0.503934	2,4
25399	0.613814	2,4
25400	0.848763	2,4
25401	0.954832	2,4
25402	0.750218	2,4
25403	0.595924	2,4
25404	0.510201	2,4
25405	0.981265	2,4
25406	0.430103	2,4
25407	0.586276	2,4
25408	0.860584	2,4
25409	0.674838	2,4
25410	0.845579	2,4
25411	0.984791	2,4
25412	0.978526	2,4
25413	0.637042	2,4
25414	0.949417	2,4
25415	0.766881	2,4
25416	0.982882	2,4
25417	0.873246	2,4
25418	0.966973	2,4
25419	0.520788	2,4
25420	0.98097	2,4
25421	0.989339	2,4
25422	0.573083	2,4
25423	0.691624	2,4
25424	0.835101	2,4
25425	0.995289	2,4
25426	0.904217	2,4
25427	0.752567	2,4
25428	0.99709	2,4
25429	0.99548	2,4
25430	0.976857	2,4
25431	0.992082	2,4
25432	0.577589	2,4
25433	0.928352	2,4
25434	0.525041	2,4
25435	0.608227	2,4
25436	0.502826	2,4
25437	0.8621	2,4
25438	0.99386	2,4
25439	0.618016	2,4
25440	0.935363	2,4
25441	0.405995	2,4
25442	0.500421	2,4
25443	0.954537	2,4
25444	0.996599	2,4
25445	0.961801	2,4
25446	0.997076	2,4
25447	0.992435	2,4
25448	0.993252	2,4
25449	0.828136	2,4
25450	0.642333	2,4
25451	0.998185	2,4
25452	0.916988	2,4
25453	0.738777	2,4
25454	0.957767	2,4
25455	0.927645	2,4
25456	0.811951	2,4
25457	0.994907	2,4
25458	0.697553	2,4
25459	0.551545	2,4
25460	0.996403	2,4
25461	0.982257	2,4
25462	0.634391	2,4
25463	0.96918	2,4
25464	0.630861	2,4
25465	0.668542	2,4
25466	0.997528	2,4
25467	0.828442	2,4
25468	0.987804	2,4
25469	0.984277	2,4
25470	0.743529	2,4
25471	0.993284	2,4
25472	0.98364	2,4
25473	0.997626	2,4
25474	0.991006	2,4
25475	0.9871	2,4
25476	0.955137	2,4
25477	0.592927	2,4
25478	0.940264	2,4
25479	0.986595	2,4
25480	0.997572	2,4
25481	0.636917	2,4
25482	0.987746	2,4
25483	0.964482	2,4
25484	0.985286	2,4
25485	0.993638	2,4
25486	0.81134	2,4
25487	0.717454	2,4
25488	0.896839	2,4
25489	0.581687	2,4
25490	0.965447	2,4
25491	0.989912	2,4
25492	0.965458	2,4
25493	0.975538	2,4
25494	0.996748	2,4
25495	0.962501	2,4
25496	0.992245	2,4
25497	0.473705	2,4
25498	0.882886	2,4
25499	0.978613	2,4
25500	0.956691	2,4
25501	0.992973	2,4
25502	0.99623	2,4
25503	0.905629	2,4
25504	0.994309	2,4
25505	0.640543	2,4
25506	0.715579	2,4
25507	0.977655	2,4
25508	0.829491	2,4
25509	0.389486	2,4
25510	0.928961	2,4
25511	0.662038	2,4
25512	0.959161	2,4
25513	0.527553	2,4
25514	0.995875	2,4
25515	0.984449	2,4
25516	0.614099	2,4
25517	0.470166	2,4
25518	0.914791	2,4
25519	0.996897	2,4
25520	0.986022	2,4
25521	0.977689	2,4
25522	0.924663	2,4
25523	0.565884	2,4
25524	0.954227	2,4
25525	0.827841	2,4
25526	0.920359	2,4
25527	0.966281	2,4
25528	0.520587	2,4
25529	0.673434	2,4
25530	0.985844	2,4
25531	0.738971	2,4
25532	0.986866	2,4
25533	0.484235	2,4
25534	0.971399	2,4
25535	0.972734	2,4
25536	0.640059	2,4
25537	0.502826	2,4
25538	0.987503	2,4
25539	0.995952	2,4
25540	0.494639	2,4
25541	0.545962	2,4
25542	0.541886	2,4
25543	0.937673	2,4
25544	0.715073	2,4
25545	0.989821	2,4
25546	0.994503	2,4
25547	0.94832	2,4
25548	0.933205	2,4
25549	0.871302	2,4
25550	0.824908	2,4
25551	0.808564	2,4
25552	0.799852	2,4
25553	0.979063	2,4
25554	0.980845	2,4
25555	0.97649	2,4
25556	0.998589	2,4
25557	0.960689	2,4
25558	0.705103	2,4
25559	0.660804	2,4
25560	0.986105	2,4
25561	0.997648	2,4
25562	0.995515	2,4
25563	0.973799	2,4
25564	0.625461	2,4
25565	0.714452	2,4
25566	0.437698	2,4
25567	0.945279	2,4
25568	0.608973	2,4
25569	0.992344	2,4
25570	0.727562	2,4
25571	0.995056	2,4
25572	0.443881	2,4
25573	0.850833	2,4
25574	0.524526	2,4
25575	0.993456	2,4
25576	0.539465	2,4
25577	0.940962	2,4
25578	0.957871	2,4
25579	0.58057	2,4
25580	0.750224	2,4
25581	0.972463	2,4
25582	0.986219	2,4
25583	0.969612	2,4
25584	0.979531	2,4
25585	0.964999	2,4
25586	0.545433	2,4
25587	0.997082	2,4
25588	0.554252	2,4
25589	0.97705	2,4
25590	0.921132	2,4
25591	0.990324	2,4
25592	0.796463	2,4
25593	0.964781	2,4
25594	0.887247	2,4
25595	0.981245	2,4
25596	0.893931	2,4
25597	0.989522	2,4
25598	0.981951	2,4
25599	0.996294	2,4
25600	0.89307	2,4
25601	0.810586	2,4
25602	0.969937	2,4
25603	0.959655	2,4
25604	0.749995	2,4
25605	0.985463	2,4
25606	0.604409	2,4
25607	0.991899	2,4
25608	0.967549	2,4
25609	0.854789	2,4
25610	0.821592	2,4
25611	0.777231	2,4
25612	0.978649	2,4
25613	0.89681	2,4
25614	0.996877	2,4
25615	0.994022	2,4
25616	0.951674	2,4
25617	0.990865	2,4
25618	0.900956	2,4
25619	0.807663	2,4
25620	0.535756	2,4
25621	0.536429	2,4
25622	0.858541	2,4
25623	0.994241	2,4
25624	0.920467	2,4
25625	0.966464	2,4
25626	0.635068	2,4
25627	0.988905	2,4
25628	0.685479	2,4
25629	0.871925	2,4
25630	0.998294	2,4
25631	0.787908	2,4
25632	0.760076	2,4
25633	0.66936	2,4
25634	0.955761	2,4
25635	0.990393	2,4
25636	0.953947	2,4
25637	0.897071	2,4
25638	0.997135	2,4
25639	0.946767	2,4
25640	0.606042	2,4
25641	0.99746	2,4
25642	0.95977	2,4
25643	0.996193	2,4
25644	0.997639	2,4
25645	0.748713	2,4
25646	0.826206	2,4
25647	0.986823	2,4
25648	0.78653	2,4
25649	0.99205	2,4
25650	0.985046	2,4
25651	0.987513	2,4
25652	0.994485	2,4
25653	0.686572	2,4
25654	0.554089	2,4
25655	0.995981	2,4
25656	0.542441	2,4
25657	0.971687	2,4
25658	0.996893	2,4
25659	0.997985	2,4
25660	0.723044	2,4
25661	0.997758	2,4
25662	0.995689	2,4
25663	0.965957	2,4
25664	0.989468	2,4
25665	0.997387	2,4
25666	0.99934	2,4
25667	0.995925	2,4
25668	0.995607	2,4
25669	0.922117	2,4
25670	0.997029	2,4
25671	0.995772	2,4
25672	0.971357	2,4
25673	0.939577	2,4
25674	0.996421	2,4
25675	0.866199	2,4
25676	0.795634	2,4
25677	0.882978	2,4
25678	0.855667	2,4
25679	0.992162	2,4
25680	0.700986	2,4
25681	0.995171	2,4
25682	0.992229	2,4
25683	0.996148	2,4
25684	0.672645	2,4
25685	0.88022	2,4
25686	0.99673	2,4
25687	0.986158	2,4
25688	0.855485	2,4
25689	0.986872	2,4
25690	0.492842	2,4
25691	0.99269	2,4
25692	0.815492	2,4
25693	0.993745	2,4
25694	0.882764	2,4
25695	0.943306	2,4
25696	0.994729	2,4
25697	0.720206	2,4
25698	0.954281	2,4
25699	0.580477	2,4
25700	0.961134	2,4
25701	0.987893	2,4
25702	0.973903	2,4
25703	0.550519	2,4
25704	0.689079	2,4
25705	0.88638	2,4
25706	0.971128	2,4
25707	0.843408	2,4
25708	0.876889	2,4
25709	0.792981	2,4
25710	0.529927	2,4
25711	0.995622	2,4
25712	0.897555	2,4
25713	0.934403	2,4
25714	0.646066	2,4
25715	0.99601	2,4
25716	0.822053	2,4
25717	0.915433	2,4
25718	0.991774	2,4
25719	0.942658	2,4
25720	0.437996	2,4
25721	0.549379	2,4
25722	0.994039	2,4
25723	0.4492	2,4
25724	0.740556	2,4
25725	0.894253	2,4
25726	0.596394	2,4
25727	0.508253	2,4
25728	0.988821	2,4
25729	0.97709	2,4
25730	0.60979	2,4
25731	0.879567	2,4
25732	0.879692	2,4
25733	0.996608	2,4
25734	0.819794	2,4
25735	0.617989	2,4
25736	0.716559	2,4
25737	0.975739	2,4
25738	0.995955	2,4
25739	0.476634	2,4
25740	0.937895	2,4
25741	0.841305	2,4
25742	0.969842	2,4
25743	0.995386	2,4
25744	0.950631	2,4
25745	0.552997	2,4
25746	0.994652	2,4
25747	0.992742	2,4
25748	0.990791	2,4
25749	0.989829	2,4
25750	0.899878	2,4
25751	0.994228	2,4
25752	0.80297	2,4
25753	0.995122	2,4
25754	0.773446	2,4
25755	0.896303	2,4
25756	0.967113	2,4
25757	0.679985	2,4
25758	0.994922	2,4
25759	0.59584	2,4
25760	0.884469	2,4
25761	0.969014	2,4
25762	0.755601	2,4
25763	0.907642	2,4
25764	0.931923	2,4
25765	0.759229	2,4
25766	0.510508	2,4
25767	0.995515	2,4
25768	0.997695	2,4
25769	0.977215	2,4
25770	0.993069	2,4
25771	0.955874	2,4
25772	0.994813	2,4
25773	0.987866	2,4
25774	0.565734	2,4
25775	0.997254	2,4
25776	0.795589	2,4
25777	0.94229	2,4
25778	0.993792	2,4
25779	0.579949	2,4
25780	0.987729	2,4
25781	0.984079	2,4
25782	0.880018	2,4
25783	0.995908	2,4
25784	0.753964	2,4
25785	0.997094	2,4
25786	0.642645	2,4
25787	0.977784	2,4
25788	0.995056	2,4
25789	0.994185	2,4
25790	0.990391	2,4
25791	0.836397	2,4
25792	0.912866	2,4
25793	0.990641	2,4
25794	0.733113	2,4
25795	0.997803	2,4
25796	0.952578	2,4
25797	0.725412	2,4
25798	0.507657	2,4
25799	0.997201	2,4
25800	0.716442	2,4
25801	0.997355	2,4
25802	0.768465	2,4
25803	0.978171	2,4
25804	0.804946	2,4
25805	0.521708	2,4
25806	0.993451	2,4
25807	0.86168	2,4
25808	0.997249	2,4
25809	0.601596	2,4
25810	0.989768	2,4
25811	0.817247	2,4
25812	0.996055	2,4
25813	0.777159	2,4
25814	0.922525	2,4
25815	0.944132	2,4
25816	0.62149	2,4
25817	0.994644	2,4
25818	0.985219	2,4
25819	0.989876	2,4
25820	0.924091	2,4
25821	0.582941	2,4
25822	0.934936	2,4
25823	0.906158	2,4
25824	0.993913	2,4
25825	0.483851	2,4
25826	0.815469	2,4
25827	0.957502	2,4
25828	0.55727	2,4
25829	0.994376	2,4
25830	0.946267	2,4
25831	0.966125	2,4
25832	0.983895	2,4
25833	0.972424	2,4
25834	0.570784	2,4
25835	0.906743	2,4
25836	0.999082	2,4
25837	0.638487	2,4
25838	0.994398	2,4
25839	0.93946	2,4
25840	0.988063	2,4
25841	0.997576	2,4
25842	0.667663	2,4
25843	0.593561	2,4
25844	0.894196	2,4
25845	0.99395	2,4
25846	0.971818	2,4
25847	0.773812	2,4
25848	0.981747	2,4
25849	0.995497	2,4
25850	0.987391	2,4
25851	0.990634	2,4
25852	0.995787	2,4
25853	0.995749	2,4
25854	0.868802	2,4
25855	0.918313	2,4
25856	0.961998	2,4
25857	0.433342	2,4
25858	0.98954	2,4
25859	0.997805	2,4
25860	0.804124	2,4
25861	0.742487	2,4
25862	0.966155	2,4
25863	0.770708	2,4
25864	0.779207	2,4
25865	0.946156	2,4
25866	0.997023	2,4
25867	0.996884	2,4
25868	0.623793	2,4
25869	0.785233	2,4
25870	0.993393	2,4
25871	0.504017	2,4
25872	0.601364	2,4
25873	0.549852	2,4
25874	0.542036	2,4
25875	0.527741	2,4
25876	0.980755	2,4
25877	0.811277	2,4
25878	0.897006	2,4
25879	0.981768	2,4
25880	0.641057	2,4
25881	0.981525	2,4
25882	0.834971	2,4
25883	0.955728	2,4
25884	0.987194	2,4
25885	0.595342	2,4
25886	0.969275	2,4
25887	0.941506	2,4
25888	0.887848	2,4
25889	0.757028	2,4
25890	0.983464	2,4
25891	0.793947	2,4
25892	0.919063	2,4
25893	0.869508	2,4
25894	0.966795	2,4
25895	0.978004	2,4
25896	0.986396	2,4
25897	0.941054	2,4
25898	0.974739	2,4
25899	0.483222	2,4
25900	0.913632	2,4
25901	0.799538	2,4
25902	0.900851	2,4
25903	0.984716	2,4
25904	0.489198	2,4
25905	0.994751	2,4
25906	0.988846	2,4
25907	0.73634	2,4
25908	0.991861	2,4
25909	0.754089	2,4
25910	0.978958	2,4
25911	0.642813	2,4
25912	0.99203	2,4
25913	0.931127	2,4
25914	0.992439	2,4
25915	0.997475	2,4
25916	0.487499	2,4
25917	0.96786	2,4
25918	0.71261	2,4
25919	0.950202	2,4
25920	0.987824	2,4
25921	0.927797	2,4
25922	0.989208	2,4
25923	0.995555	2,4
25924	0.719318	2,4
25925	0.984714	2,4
25926	0.990167	2,4
25927	0.768133	2,4
25928	0.827766	2,4
25929	0.903608	2,4
25930	0.984684	2,4
25931	0.954583	2,4
25932	0.360991	2,4
25933	0.915602	2,4
25934	0.808036	2,4
25935	0.74551	2,4
25936	0.994847	2,4
25937	0.999407	2,4
25938	0.973922	2,4
25939	0.625854	2,4
25940	0.966803	2,4
25941	0.855956	2,4
25942	0.659449	2,4
25943	0.992244	2,4
25944	0.904524	2,4
25945	0.903652	2,4
25946	0.984769	2,4
25947	0.817615	2,4
25948	0.901645	2,4
25949	0.994471	2,4
25950	0.993238	2,4
25951	0.819844	2,4
25952	0.977363	2,4
25953	0.565327	2,4
25954	0.926231	2,4
25955	0.972046	2,4
25956	0.991675	2,4
25957	0.996005	2,4
25958	0.52642	2,4
25959	0.997485	2,4
25960	0.988069	2,4
25961	0.990771	2,4
25962	0.532587	2,4
25963	0.988824	2,4
25964	0.991743	2,4
25965	0.588949	2,4
25966	0.938732	2,4
25967	0.991502	2,4
25968	0.994874	2,4
25969	0.994276	2,4
25970	0.965463	2,4
25971	0.921526	2,4
25972	0.79455	2,4
25973	0.966851	2,4
25974	0.960946	2,4
25975	0.911171	2,4
25976	0.62138	2,4
25977	0.954177	2,4
25978	0.781778	2,4
25979	0.582019	2,4
25980	0.997399	2,4
25981	0.973299	2,4
25982	0.98551	2,4
25983	0.528544	2,4
25984	0.991758	2,4
25985	0.981595	2,4
25986	0.566918	2,4
25987	0.977201	2,4
25988	0.936272	2,4
25989	0.574999	2,4
25990	0.495176	2,4
25991	0.604222	2,4
25992	0.890704	2,4
25993	0.985872	2,4
25994	0.910357	2,4
25995	0.981195	2,4
25996	0.737313	2,4
25997	0.492199	2,4
25998	0.993608	2,4
25999	0.689003	2,4
26000	0.987434	2,4
26001	0.738708	2,4
26002	0.976393	2,4
26003	0.897688	2,4
26004	0.898065	2,4
26005	0.97784	2,4
26006	0.994876	2,4
26007	0.891812	2,4
26008	0.993101	2,4
26009	0.573906	2,4
26010	0.974975	2,4
26011	0.99777	2,4
26012	0.760643	2,4
26013	0.996698	2,4
26014	0.616428	2,4
26015	0.996116	2,4
26016	0.734879	2,4
26017	0.959771	2,4
26018	0.93978	2,4
26019	0.894763	2,4
26020	0.358734	2,4
26021	0.788131	2,4
26022	0.933222	2,4
26023	0.875914	2,4
26024	0.925639	2,4
26025	0.979759	2,4
26026	0.995813	2,4
26027	0.821589	2,4
26028	0.972504	2,4
26029	0.920336	2,4
26030	0.935509	2,4
26031	0.994281	2,4
26032	0.986851	2,4
26033	0.931701	2,4
26034	0.63559	2,4
26035	0.88826	2,4
26036	0.81982	2,4
26037	0.990538	2,4
26038	0.662806	2,4
26039	0.995847	2,4
26040	0.728234	2,4
26041	0.48211	2,4
26042	0.995465	2,4
26043	0.977015	2,4
26044	0.976925	2,4
26045	0.961627	2,4
26046	0.922371	2,4
26047	0.723566	2,4
26048	0.701207	2,4
26049	0.713496	2,4
26050	0.993333	2,4
26051	0.970247	2,4
26052	0.990322	2,4
26053	0.997812	2,4
26054	0.774107	2,4
26055	0.887008	2,4
26056	0.620127	2,4
26057	0.81156	2,4
26058	0.626265	2,4
26059	0.992139	2,4
26060	0.453469	2,4
26061	0.986106	2,4
26062	0.926894	2,4
26063	0.990164	2,4
26064	0.499808	2,4
26065	0.969503	2,4
26066	0.651186	2,4
26067	0.474682	2,4
26068	0.891561	2,4
26069	0.586561	2,4
26070	0.997366	2,4
26071	0.924106	2,4
26072	0.936716	2,4
26073	0.657008	2,4
26074	0.993659	2,4
26075	0.998285	2,4
26076	0.954577	2,4
26077	0.788981	2,4
26078	0.993099	2,4
26079	0.985116	2,4
26080	0.805997	2,4
26081	0.894347	2,4
26082	0.986721	2,4
26083	0.840002	2,4
26084	0.958113	2,4
26085	0.984924	2,4
26086	0.992094	2,4
26087	0.699244	2,4
26088	0.996953	2,4
26089	0.826067	2,4
26090	0.60329	2,4
26091	0.893592	2,4
26092	0.800183	2,4
26093	0.97253	2,4
26094	0.878344	2,4
26095	0.978182	2,4
26096	0.538949	2,4
26097	0.645074	2,4
26098	0.71536	2,4
26099	0.968241	2,4
26100	0.976095	2,4
26101	0.829345	2,4
26102	0.992878	2,4
26103	0.881222	2,4
26104	0.580919	2,4
26105	0.701423	2,4
26106	0.996355	2,4
26107	0.990074	2,4
26108	0.844523	2,4
26109	0.875073	2,4
26110	0.916309	2,4
26111	0.778689	2,4
26112	0.954984	2,4
26113	0.807892	2,4
26114	0.995614	2,4
26115	0.957208	2,4
26116	0.995962	2,4
26117	0.634562	2,4
26118	0.517545	2,4
26119	0.905222	2,4
26120	0.589547	2,4
26121	0.926633	2,4
26122	0.710004	2,4
26123	0.987688	2,4
26124	0.913734	2,4
26125	0.981884	2,4
26126	0.992112	2,4
26127	0.909479	2,4
26128	0.671005	2,4
26129	0.83336	2,4
26130	0.9396	2,4
26131	0.995837	2,4
26132	0.918741	2,4
26133	0.988476	2,4
26134	0.711501	2,4
26135	0.78564	2,4
26136	0.703062	2,4
26137	0.730193	2,4
26138	0.982172	2,4
26139	0.628073	2,4
26140	0.972779	2,4
26141	0.940551	2,4
26142	0.624071	2,4
26143	0.948374	2,4
26144	0.974106	2,4
26145	0.502698	2,4
26146	0.870619	2,4
26147	0.978811	2,4
26148	0.996282	2,4
26149	0.92414	2,4
26150	0.97383	2,4
26151	0.891635	2,4
26152	0.975078	2,4
26153	0.985697	2,4
26154	0.936367	2,4
26155	0.739178	2,4
26156	0.91235	2,4
26157	0.656701	2,4
26158	0.574132	2,4
26159	0.977599	2,4
26160	0.996027	2,4
26161	0.942126	2,4
26162	0.992573	2,4
26163	0.994277	2,4
26164	0.750676	2,4
26165	0.715448	2,4
26166	0.990255	2,4
26167	0.564945	2,4
26168	0.979406	2,4
26169	0.893153	2,4
26170	0.9925	2,4
26171	0.553599	2,4
26172	0.783432	2,4
26173	0.994377	2,4
26174	0.931828	2,4
26175	0.942724	2,4
26176	0.724689	2,4
26177	0.569247	2,4
26178	0.970402	2,4
26179	0.991725	2,4
26180	0.92256	2,4
26181	0.997175	2,4
26182	0.996043	2,4
26183	0.865707	2,4
26184	0.543615	2,4
26185	0.987096	2,4
26186	0.723879	2,4
26187	0.830469	2,4
26188	0.986192	2,4
26189	0.99234	2,4
26190	0.995088	2,4
26191	0.84	2,4
26192	0.991561	2,4
26193	0.860084	2,4
26194	0.99833	2,4
26195	0.99713	2,4
26196	0.996654	2,4
26197	0.997433	2,4
26198	0.990383	2,4
26199	0.887086	2,4
26200	0.471903	2,4
26201	0.954217	2,4
26202	0.991607	2,4
26203	0.997825	2,4
26204	0.963001	2,4
26205	0.975898	2,4
26206	0.826923	2,4
26207	0.662672	2,4
26208	0.85123	2,4
26209	0.935996	2,4
26210	0.986289	2,4
26211	0.597857	2,4
26212	0.513699	2,4
26213	0.815585	2,4
26214	0.600608	2,4
26215	0.96724	2,4
26216	0.404494	2,4
26217	0.988643	2,4
26218	0.994436	2,4
26219	0.965436	2,4
26220	0.477731	2,4
26221	0.994462	2,4
26222	0.995672	2,4
26223	0.98825	2,4
26224	0.990459	2,4
26225	0.86502	2,4
26226	0.935608	2,4
26227	0.913556	2,4
26228	0.655175	2,4
26229	0.987207	2,4
26230	0.871473	2,4
26231	0.895625	2,4
26232	0.548525	2,4
26233	0.974802	2,4
26234	0.990931	2,4
26235	0.712858	2,4
26236	0.992908	2,4
26237	0.990118	2,4
26238	0.989248	2,4
26239	0.931252	2,4
26240	0.997569	2,4
26241	0.976052	2,4
26242	0.997786	2,4
26243	0.772212	2,4
26244	0.899567	2,4
26245	0.996537	2,4
26246	0.768939	2,4
26247	0.927838	2,4
26248	0.965941	2,4
26249	0.960596	2,4
26250	0.610696	2,4
26251	0.441785	2,4
26252	0.944555	2,4
26253	0.987375	2,4
26254	0.949243	2,4
26255	0.912354	2,4
26256	0.989563	2,4
26257	0.987999	2,4
26258	0.932684	2,4
26259	0.976666	2,4
26260	0.779672	2,4
26261	0.441908	2,4
26262	0.997317	2,4
26263	0.901075	2,4
26264	0.960583	2,4
26265	0.990466	2,4
26266	0.530528	2,4
26267	0.383612	2,4
26268	0.680815	2,4
26269	0.646154	2,4
26270	0.995006	2,4
26271	0.856955	2,4
26272	0.996966	2,4
26273	0.631361	2,4
26274	0.507285	2,4
26275	0.970521	2,4
26276	0.967165	2,4
26277	0.975276	2,4
26278	0.947523	2,4
26279	0.822594	2,4
26280	0.777031	2,4
26281	0.996865	2,4
26282	0.991833	2,4
26283	0.68317	2,4
26284	0.994545	2,4
26285	0.741044	2,4
26286	0.876429	2,4
26287	0.648238	2,4
26288	0.831862	2,4
26289	0.841497	2,4
26290	0.977054	2,4
26291	0.974095	2,4
26292	0.81793	2,4
26293	0.919408	2,4
26294	0.996429	2,4
26295	0.991499	2,4
26296	0.987953	2,4
26297	0.606945	2,4
26298	0.760651	2,4
26299	0.87428	2,4
26300	0.930312	2,4
26301	0.357097	2,4
26302	0.984565	2,4
26303	0.898134	2,4
26304	0.929668	2,4
26305	0.998524	2,4
26306	0.989872	2,4
26307	0.96074	2,4
26308	0.908186	2,4
26309	0.457838	2,4
26310	0.580844	2,4
26311	0.995021	2,4
26312	0.960902	2,4
26313	0.9959	2,4
26314	0.620873	2,4
26315	0.989379	2,4
26316	0.986903	2,4
26317	0.994324	2,4
26318	0.892491	2,4
26319	0.731583	2,4
26320	0.707411	2,4
26321	0.954673	2,4
26322	0.960467	2,4
26323	0.99829	2,4
26324	0.846155	2,4
26325	0.94063	2,4
26326	0.941987	2,4
26327	0.992675	2,4
26328	0.986986	2,4
26329	0.600298	2,4
26330	0.788081	2,4
26331	0.868458	2,4
26332	0.931769	2,4
26333	0.987151	2,4
26334	0.961696	2,4
26335	0.970928	2,4
26336	0.398674	2,4
26337	0.685645	2,4
26338	0.973	2,4
26339	0.822788	2,4
26340	0.995851	2,4
26341	0.994035	2,4
26342	0.965183	2,4
26343	0.991367	2,4
26344	0.812013	2,4
26345	0.982975	2,4
26346	0.772269	2,4
26347	0.995847	2,4
26348	0.811965	2,4
26349	0.558624	2,4
26350	0.989917	2,4
26351	0.878396	2,4
26352	0.984896	2,4
26353	0.779344	2,4
26354	0.995357	2,4
26355	0.6566	2,4
26356	0.983927	2,4
26357	0.975175	2,4
26358	0.974073	2,4
26359	0.789158	2,4
26360	0.740062	2,4
26361	0.985357	2,4
26362	0.615473	2,4
26363	0.988254	2,4
26364	0.606159	2,4
26365	0.993278	2,4
26366	0.640656	2,4
26367	0.840948	2,4
26368	0.992259	2,4
26369	0.836444	2,4
26370	0.995355	2,4
26371	0.641885	2,4
26372	0.487967	2,4
26373	0.944655	2,4
26374	0.438281	2,4
26375	0.955791	2,4
26376	0.991719	2,4
26377	0.998055	2,4
26378	0.957135	2,4
26379	0.990366	2,4
26380	0.989845	2,4
26381	0.979206	2,4
26382	0.981591	2,4
26383	0.754823	2,4
26384	0.784849	2,4
26385	0.997376	2,4
26386	0.991348	2,4
26387	0.946588	2,4
26388	0.86601	2,4
26389	0.85448	2,4
26390	0.616818	2,4
26391	0.988889	2,4
26392	0.897928	2,4
26393	0.989887	2,4
26394	0.521192	2,4
26395	0.740408	2,4
26396	0.484329	2,4
26397	0.996056	2,4
26398	0.998099	2,4
26399	0.509233	2,4
26400	0.987327	2,4
26401	0.995494	2,4
26402	0.734488	2,4
26403	0.906384	2,4
26404	0.608321	2,4
26405	0.713284	2,4
26406	0.82772	2,4
26407	0.934889	2,4
26408	0.998371	2,4
26409	0.979455	2,4
26410	0.997111	2,4
26411	0.973419	2,4
26412	0.992433	2,4
26413	0.630184	2,4
26414	0.986204	2,4
26415	0.880757	2,4
26416	0.995571	2,4
26417	0.980192	2,4
26418	0.989278	2,4
26419	0.993216	2,4
26420	0.8255	2,4
26421	0.9085	2,4
26422	0.982241	2,4
26423	0.549774	2,4
26424	0.986329	2,4
26425	0.981153	2,4
26426	0.880626	2,4
26427	0.371669	2,4
26428	0.640479	2,4
26429	0.456901	2,4
26430	0.993807	2,4
26431	0.836897	2,4
26432	0.937619	2,4
26433	0.924045	2,4
26434	0.992164	2,4
26435	0.937362	2,4
26436	0.97594	2,4
26437	0.959822	2,4
26438	0.995734	2,4
26439	0.771231	2,4
26440	0.976655	2,4
26441	0.785215	2,4
26442	0.991758	2,4
26443	0.861969	2,4
26444	0.950474	2,4
26445	0.795809	2,4
26446	0.992398	2,4
26447	0.951004	2,4
26448	0.551819	2,4
26449	0.991331	2,4
26450	0.758859	2,4
26451	0.501433	2,4
26452	0.998039	2,4
26453	0.995497	2,4
26454	0.974988	2,4
26455	0.979902	2,4
26456	0.989293	2,4
26457	0.99108	2,4
26458	0.969956	2,4
26459	0.984742	2,4
26460	0.442631	2,4
26461	0.6425	2,4
26462	0.997482	2,4
26463	0.92599	2,4
26464	0.978476	2,4
26465	0.884286	2,4
26466	0.532318	2,4
26467	0.966953	2,4
26468	0.929114	2,4
26469	0.871119	2,4
26470	0.927291	2,4
26471	0.881984	2,4
26472	0.564455	2,4
26473	0.991692	2,4
26474	0.927412	2,4
26475	0.995766	2,4
26476	0.990853	2,4
26477	0.970442	2,4
26478	0.987887	2,4
26479	0.793572	2,4
26480	0.612581	2,4
26481	0.964001	2,4
26482	0.624624	2,4
26483	0.706411	2,4
26484	0.991992	2,4
26485	0.99682	2,4
26486	0.995355	2,4
26487	0.976058	2,4
26488	0.667274	2,4
26489	0.998129	2,4
26490	0.817265	2,4
26491	0.99881	2,4
26492	0.991492	2,4
26493	0.959816	2,4
26494	0.993922	2,4
26495	0.910765	2,4
26496	0.889393	2,4
26497	0.826458	2,4
26498	0.793451	2,4
26499	0.661915	2,4
26500	0.878568	2,4
26501	0.853465	2,4
26502	0.993603	2,4
26503	0.986331	2,4
26504	0.991123	2,4
26505	0.820775	2,4
26506	0.878785	2,4
26507	0.70213	2,4
26508	0.988341	2,4
26509	0.923686	2,4
26510	0.961446	2,4
26511	0.901837	2,4
26512	0.988627	2,4
26513	0.656999	2,4
26514	0.97441	2,4
26515	0.938675	2,4
26516	0.943109	2,4
26517	0.998109	2,4
26518	0.988456	2,4
26519	0.409843	2,4
26520	0.976629	2,4
26521	0.993216	2,4
26522	0.99815	2,4
26523	0.882249	2,4
26524	0.929469	2,4
26525	0.924345	2,4
26526	0.986182	2,4
26527	0.931648	2,4
26528	0.526007	2,4
26529	0.998776	2,4
26530	0.956202	2,4
26531	0.72962	2,4
26532	0.998942	2,4
26533	0.662115	2,4
26534	0.631945	2,4
26535	0.616438	2,4
26536	0.844493	2,4
26537	0.995302	2,4
26538	0.949033	2,4
26539	0.959731	2,4
26540	0.770926	2,4
26541	0.676514	2,4
26542	0.723694	2,4
26543	0.983356	2,4
26544	0.992277	2,4
26545	0.986372	2,4
26546	0.497578	2,4
26547	0.563646	2,4
26548	0.474914	2,4
26549	0.957999	2,4
26550	0.996693	2,4
26551	0.992487	2,4
26552	0.903413	2,4
26553	0.961348	2,4
26554	0.738014	2,4
26555	0.436687	2,4
26556	0.928412	2,4
26557	0.989605	2,4
26558	0.930356	2,4
26559	0.702637	2,4
26560	0.978631	2,4
26561	0.986473	2,4
26562	0.721556	2,4
26563	0.861051	2,4
26564	0.629068	2,4
26565	0.995861	2,4
26566	0.887874	2,4
26567	0.997524	2,4
26568	0.990074	2,4
26569	0.968536	2,4
26570	0.990798	2,4
26571	0.881224	2,4
26572	0.97266	2,4
26573	0.969368	2,4
26574	0.985327	2,4
26575	0.945808	2,4
26576	0.978002	2,4
26577	0.992481	2,4
26578	0.463453	2,4
26579	0.883027	2,4
26580	0.987927	2,4
26581	0.856725	2,4
26582	0.854613	2,4
26583	0.987384	2,4
26584	0.916954	2,4
26585	0.98262	2,4
26586	0.784464	2,4
26587	0.956254	2,4
26588	0.998543	2,4
26589	0.51161	2,4
26590	0.57818	2,4
26591	0.989385	2,4
26592	0.962431	2,4
26593	0.724749	2,4
26594	0.986813	2,4
26595	0.983188	2,4
26596	0.973226	2,4
26597	0.900652	2,4
26598	0.65579	2,4
26599	0.810188	2,4
26600	0.94453	2,4
26601	0.918893	2,4
26602	0.870313	2,4
26603	0.7496	2,4
26604	0.996192	2,4
26605	0.994598	2,4
26606	0.991619	2,4
26607	0.989919	2,4
26608	0.97628	2,4
26609	0.668066	2,4
26610	0.998679	2,4
26611	0.92018	2,4
26612	0.711051	2,4
26613	0.961505	2,4
26614	0.51132	2,4
26615	0.984639	2,4
26616	0.994437	2,4
26617	0.477535	2,4
26618	0.994906	2,4
26619	0.883438	2,4
26620	0.998504	2,4
26621	0.993405	2,4
26622	0.901221	2,4
26623	0.997641	2,4
26624	0.99713	2,4
26625	0.973378	2,4
26626	0.618562	2,4
26627	0.965856	2,4
26628	0.987243	2,4
26629	0.876566	2,4
26630	0.995651	2,4
26631	0.989996	2,4
26632	0.987141	2,4
26633	0.521671	2,4
26634	0.994195	2,4
26635	0.53703	2,4
26636	0.987173	2,4
26637	0.642536	2,4
26638	0.99505	2,4
26639	0.963044	2,4
26640	0.984737	2,4
26641	0.994221	2,4
26642	0.591653	2,4
26643	0.96369	2,4
26644	0.99632	2,4
26645	0.992015	2,4
26646	0.940176	2,4
26647	0.923336	2,4
26648	0.456563	2,4
26649	0.893686	2,4
26650	0.721252	2,4
26651	0.942421	2,4
26652	0.815306	2,4
26653	0.578532	2,4
26654	0.930305	2,4
26655	0.974409	2,4
26656	0.574236	2,4
26657	0.979491	2,4
26658	0.613124	2,4
26659	0.436132	2,4
26660	0.990262	2,4
26661	0.982721	2,4
26662	0.662976	2,4
26663	0.933995	2,4
26664	0.653404	2,4
26665	0.99207	2,4
26666	0.992681	2,4
26667	0.945155	2,4
26668	0.93591	2,4
26669	0.891332	2,4
26670	0.970774	2,4
26671	0.365726	2,4
26672	0.997243	2,4
26673	0.647619	2,4
26674	0.518636	2,4
26675	0.991983	2,4
26676	0.997289	2,4
26677	0.985303	2,4
26678	0.949723	2,4
26679	0.583059	2,4
26680	0.991303	2,4
26681	0.992635	2,4
26682	0.73764	2,4
26683	0.91043	2,4
26684	0.968439	2,4
26685	0.475876	2,4
26686	0.553322	2,4
26687	0.946138	2,4
26688	0.864086	2,4
26689	0.717804	2,4
26690	0.958197	2,4
26691	0.992215	2,4
26692	0.593205	2,4
26693	0.935828	2,4
26694	0.985183	2,4
26695	0.68343	2,4
26696	0.991974	2,4
26697	0.824517	2,4
26698	0.729588	2,4
26699	0.99233	2,4
26700	0.993905	2,4
26701	0.569736	2,4
26702	0.966816	2,4
26703	0.849586	2,4
26704	0.813735	2,4
26705	0.638921	2,4
26706	0.990063	2,4
26707	0.922492	2,4
26708	0.906393	2,4
26709	0.886418	2,4
26710	0.955019	2,4
26711	0.996973	2,4
26712	0.590362	2,4
26713	0.960031	2,4
26714	0.57484	2,4
26715	0.763666	2,4
26716	0.94581	2,4
26717	0.940262	2,4
26718	0.889902	2,4
26719	0.835217	2,4
26720	0.98152	2,4
26721	0.972768	2,4
26722	0.984527	2,4
26723	0.946776	2,4
26724	0.985113	2,4
26725	0.996785	2,4
26726	0.675014	2,4
26727	0.996711	2,4
26728	0.965695	2,4
26729	0.90337	2,4
26730	0.89827	2,4
26731	0.590525	2,4
26732	0.992881	2,4
26733	0.363384	2,4
26734	0.992866	2,4
26735	0.960621	2,4
26736	0.962501	2,4
26737	0.560071	2,4
26738	0.89206	2,4
26739	0.960785	2,4
26740	0.581034	2,4
26741	0.790095	2,4
26742	0.985896	2,4
26743	0.952398	2,4
26744	0.82095	2,4
26745	0.992546	2,4
26746	0.602886	2,4
26747	0.968807	2,4
26748	0.977075	2,4
26749	0.939261	2,4
26750	0.990383	2,4
26751	0.955591	2,4
26752	0.922803	2,4
26753	0.874764	2,4
26754	0.85448	2,4
26755	0.997841	2,4
26756	0.940704	2,4
26757	0.993342	2,4
26758	0.944083	2,4
26759	0.929173	2,4
26760	0.984213	2,4
26761	0.992212	2,4
26762	0.998547	2,4
26763	0.812227	2,4
26764	0.894998	2,4
26765	0.526288	2,4
26766	0.658437	2,4
26767	0.846715	2,4
26768	0.961977	2,4
26769	0.51611	2,4
26770	0.873609	2,4
26771	0.918308	2,4
26772	0.951903	2,4
26773	0.922973	2,4
26774	0.94814	2,4
26775	0.992719	2,4
26776	0.932254	2,4
26777	0.990853	2,4
26778	0.994607	2,4
26779	0.995137	2,4
26780	0.595954	2,4
26781	0.854968	2,4
26782	0.978854	2,4
26783	0.735792	2,4
26784	0.719658	2,4
26785	0.82942	2,4
26786	0.98945	2,4
26787	0.996445	2,4
26788	0.982537	2,4
26789	0.983218	2,4
26790	0.800073	2,4
26791	0.993209	2,4
26792	0.631345	2,4
26793	0.801454	2,4
26794	0.872307	2,4
26795	0.913298	2,4
26796	0.990789	2,4
26797	0.937535	2,4
26798	0.976725	2,4
26799	0.865005	2,4
26800	0.995556	2,4
26801	0.537136	2,4
26802	0.988459	2,4
26803	0.989366	2,4
26804	0.591593	2,4
26805	0.95638	2,4
26806	0.995587	2,4
26807	0.743149	2,4
26808	0.717987	2,4
26809	0.879327	2,4
26810	0.926058	2,4
26811	0.992816	2,4
26812	0.641765	2,4
26813	0.993441	2,4
26814	0.944176	2,4
26815	0.888939	2,4
26816	0.95602	2,4
26817	0.854694	2,4
26818	0.992477	2,4
26819	0.986397	2,4
26820	0.650898	2,4
26821	0.895717	2,4
26822	0.566384	2,4
26823	0.685442	2,4
26824	0.971624	2,4
26825	0.942157	2,4
26826	0.76794	2,4
26827	0.884739	2,4
26828	0.99187	2,4
26829	0.998697	2,4
26830	0.907021	2,4
26831	0.65911	2,4
26832	0.953208	2,4
26833	0.994776	2,4
26834	0.985922	2,4
26835	0.967866	2,4
26836	0.988627	2,4
26837	0.97401	2,4
26838	0.961342	2,4
26839	0.987842	2,4
26840	0.792626	2,4
26841	0.952882	2,4
26842	0.847594	2,4
26843	0.415635	2,4
26844	0.572064	2,4
26845	0.900706	2,4
26846	0.953246	2,4
26847	0.879932	2,4
26848	0.980545	2,4
26849	0.958576	2,4
26850	0.961418	2,4
26851	0.996676	2,4
26852	0.993476	2,4
26853	0.985299	2,4
26854	0.997876	2,4
26855	0.426812	2,4
26856	0.990932	2,4
26857	0.988015	2,4
26858	0.931562	2,4
26859	0.851457	2,4
26860	0.600174	2,4
26861	0.989877	2,4
26862	0.547768	2,4
26863	0.924211	2,4
26864	0.997545	2,4
26865	0.708056	2,4
26866	0.939847	2,4
26867	0.913173	2,4
26868	0.921713	2,4
26869	0.713333	2,4
26870	0.846135	2,4
26871	0.540523	2,4
26872	0.782794	2,4
26873	0.702634	2,4
26874	0.954663	2,4
26875	0.858451	2,4
26876	0.97989	2,4
26877	0.648822	2,4
26878	0.990513	2,4
26879	0.977855	2,4
26880	0.688338	2,4
26881	0.866416	2,4
26882	0.98972	2,4
26883	0.509865	2,4
26884	0.985963	2,4
26885	0.704154	2,4
26886	0.765264	2,4
26887	0.684693	2,4
26888	0.836593	2,4
26889	0.995371	2,4
26890	0.996437	2,4
26891	0.99561	2,4
26892	0.987118	2,4
26893	0.956609	2,4
26894	0.467639	2,4
26895	0.956172	2,4
26896	0.960255	2,4
26897	0.968125	2,4
26898	0.469787	2,4
26899	0.992663	2,4
26900	0.701443	2,4
26901	0.994996	2,4
26902	0.992767	2,4
26903	0.664462	2,4
26904	0.995734	2,4
26905	0.606308	2,4
26906	0.690203	2,4
26907	0.985249	2,4
26908	0.988005	2,4
26909	0.880549	2,4
26910	0.672094	2,4
26911	0.998224	2,4
26912	0.484948	2,4
26913	0.953784	2,4
26914	0.991555	2,4
26915	0.958798	2,4
26916	0.998737	2,4
26917	0.983182	2,4
26918	0.990928	2,4
26919	0.992775	2,4
26920	0.744201	2,4
26921	0.867245	2,4
26922	0.710935	2,4
26923	0.365082	2,4
26924	0.982326	2,4
26925	0.997248	2,4
26926	0.997254	2,4
26927	0.83526	2,4
26928	0.990689	2,4
26929	0.776431	2,4
26930	0.997486	2,4
26931	0.979844	2,4
26932	0.996405	2,4
26933	0.66626	2,4
26934	0.976024	2,4
26935	0.975623	2,4
26936	0.931788	2,4
26937	0.981062	2,4
26938	0.994611	2,4
26939	0.519802	2,4
26940	0.960356	2,4
26941	0.993037	2,4
26942	0.964145	2,4
26943	0.973061	2,4
26944	0.971314	2,4
26945	0.984129	2,4
26946	0.661334	2,4
26947	0.851863	2,4
26948	0.996487	2,4
26949	0.986316	2,4
26950	0.99736	2,4
26951	0.989573	2,4
26952	0.479458	2,4
26953	0.55148	2,4
26954	0.970132	2,4
26955	0.729684	2,4
26956	0.728653	2,4
26957	0.984472	2,4
26958	0.551824	2,4
26959	0.96945	2,4
26960	0.525557	2,4
26961	0.558903	2,4
26962	0.988513	2,4
26963	0.996551	2,4
26964	0.995077	2,4
26965	0.835803	2,4
26966	0.995374	2,4
26967	0.987365	2,4
26968	0.997676	2,4
26969	0.994819	2,4
26970	0.871645	2,4
26971	0.924873	2,4
26972	0.964997	2,4
26973	0.834076	2,4
26974	0.994365	2,4
26975	0.946204	2,4
26976	0.892856	2,4
26977	0.993324	2,4
26978	0.496289	2,4
26979	0.870382	2,4
26980	0.474027	2,4
26981	0.500442	2,4
26982	0.967342	2,4
26983	0.628437	2,4
26984	0.997127	2,4
26985	0.994483	2,4
26986	0.996349	2,4
26987	0.977545	2,4
26988	0.994244	2,4
26989	0.912742	2,4
26990	0.919753	2,4
26991	0.479754	2,4
26992	0.950007	2,4
26993	0.74015	2,4
26994	0.995576	2,4
26995	0.841013	2,4
26996	0.548683	2,4
26997	0.880649	2,4
26998	0.984399	2,4
26999	0.719546	2,4
27000	0.971614	2,4
27001	0.995661	2,4
27002	0.914398	2,4
27003	0.815126	2,4
27004	0.870682	2,4
27005	0.950841	2,4
27006	0.954377	2,4
27007	0.952376	2,4
27008	0.646912	2,4
27009	0.944552	2,4
27010	0.876257	2,4
27011	0.978147	2,4
27012	0.554218	2,4
27013	0.801969	2,4
27014	0.50238	2,4
27015	0.888069	2,4
27016	0.997483	2,4
27017	0.915973	2,4
27018	0.996715	2,4
27019	0.938235	2,4
27020	0.97019	2,4
27021	0.881712	2,4
27022	0.983681	2,4
27023	0.865577	2,4
27024	0.989622	2,4
27025	0.632769	2,4
27026	0.997047	2,4
27027	0.997369	2,4
27028	0.993985	2,4
27029	0.599138	2,4
27030	0.829921	2,4
27031	0.685127	2,4
27032	0.982707	2,4
27033	0.96587	2,4
27034	0.551019	2,4
27035	0.995568	2,4
27036	0.998495	2,4
27037	0.977218	2,4
27038	0.931623	2,4
27039	0.880249	2,4
27040	0.991294	2,4
27041	0.972258	2,4
27042	0.992888	2,4
27043	0.602766	2,4
27044	0.823627	2,4
27045	0.639567	2,4
27046	0.82298	2,4
27047	0.423208	2,4
27048	0.741451	2,4
27049	0.944241	2,4
27050	0.995654	2,4
27051	0.982229	2,4
27052	0.976874	2,4
27053	0.981712	2,4
27054	0.981025	2,4
27055	0.984133	2,4
27056	0.914016	2,4
27057	0.978113	2,4
27058	0.992754	2,4
27059	0.996239	2,4
27060	0.97366	2,4
27061	0.977252	2,4
27062	0.916203	2,4
27063	0.936521	2,4
27064	0.67716	2,4
27065	0.871831	2,4
27066	0.633408	2,4
27067	0.961713	2,4
27068	0.533559	2,4
27069	0.781028	2,4
27070	0.936054	2,4
27071	0.803104	2,4
27072	0.89825	2,4
27073	0.97826	2,4
27074	0.788617	2,4
27075	0.912264	2,4
27076	0.99268	2,4
27077	0.993723	2,4
27078	0.874377	2,4
27079	0.996765	2,4
27080	0.774081	2,4
27081	0.543701	2,4
27082	0.890482	2,4
27083	0.985063	2,4
27084	0.87791	2,4
27085	0.995749	2,4
27086	0.998537	2,4
27087	0.643393	2,4
27088	0.947729	2,4
27089	0.486396	2,4
27090	0.893375	2,4
27091	0.475723	2,4
27092	0.723955	2,4
27093	0.580224	2,4
27094	0.993698	2,4
27095	0.67379	2,4
27096	0.956017	2,4
27097	0.730214	2,4
27098	0.994344	2,4
27099	0.990378	2,4
27100	0.894437	2,4
27101	0.991208	2,4
27102	0.903666	2,4
27103	0.99344	2,4
27104	0.99636	2,4
27105	0.990504	2,4
27106	0.725247	2,4
27107	0.711585	2,4
27108	0.595295	2,4
27109	0.862207	2,4
27110	0.495243	2,4
27111	0.459589	2,4
27112	0.950085	2,4
27113	0.978006	2,4
27114	0.984097	2,4
27115	0.987206	2,4
27116	0.730094	2,4
27117	0.99186	2,4
27118	0.587068	2,4
27119	0.557195	2,4
27120	0.974233	2,4
27121	0.981645	2,4
27122	0.904181	2,4
27123	0.404874	2,4
27124	0.623388	2,4
27125	0.917762	2,4
27126	0.941891	2,4
27127	0.517586	2,4
27128	0.990993	2,4
27129	0.976463	2,4
27130	0.905196	2,4
27131	0.951364	2,4
27132	0.718818	2,4
27133	0.76255	2,4
27134	0.993488	2,4
27135	0.79909	2,4
27136	0.752034	2,4
27137	0.967332	2,4
27138	0.988068	2,4
27139	0.979923	2,4
27140	0.72672	2,4
27141	0.89219	2,4
27142	0.978381	2,4
27143	0.995722	2,4
27144	0.974476	2,4
27145	0.746972	2,4
27146	0.800512	2,4
27147	0.885348	2,4
27148	0.7786	2,4
27149	0.914656	2,4
27150	0.991804	2,4
27151	0.887788	2,4
27152	0.506075	2,4
27153	0.947564	2,4
27154	0.638006	2,4
27155	0.656583	2,4
27156	0.992151	2,4
27157	0.991495	2,4
27158	0.907846	2,4
27159	0.89269	2,4
27160	0.970829	2,4
27161	0.910776	2,4
27162	0.783861	2,4
27163	0.998279	2,4
27164	0.662234	2,4
27165	0.984853	2,4
27166	0.910914	2,4
27167	0.877117	2,4
27168	0.927306	2,4
27169	0.965285	2,4
27170	0.946765	2,4
27171	0.941757	2,4
27172	0.97673	2,4
27173	0.997564	2,4
27174	0.716599	2,4
27175	0.563716	2,4
27176	0.991916	2,4
27177	0.961577	2,4
27178	0.887911	2,4
27179	0.996102	2,4
27180	0.898775	2,4
27181	0.975112	2,4
27182	0.655021	2,4
27183	0.995841	2,4
27184	0.973584	2,4
27185	0.983475	2,4
27186	0.995062	2,4
27187	0.985667	2,4
27188	0.819054	2,4
27189	0.853292	2,4
27190	0.595936	2,4
27191	0.967587	2,4
27192	0.959986	2,4
27193	0.992338	2,4
27194	0.993164	2,4
27195	0.965315	2,4
27196	0.998014	2,4
27197	0.501473	2,4
27198	0.61597	2,4
27199	0.994266	2,4
27200	0.730677	2,4
27201	0.994539	2,4
27202	0.857665	2,4
27203	0.640476	2,4
27204	0.995621	2,4
27205	0.978913	2,4
27206	0.998529	2,4
27207	0.886707	2,4
27208	0.660585	2,4
27209	0.992486	2,4
27210	0.644881	2,4
27211	0.996757	2,4
27212	0.983119	2,4
27213	0.972938	2,4
27214	0.944396	2,4
27215	0.894163	2,4
27216	0.984078	2,4
27217	0.996823	2,4
27218	0.590454	2,4
27219	0.651401	2,4
27220	0.978205	2,4
27221	0.595993	2,4
27222	0.99421	2,4
27223	0.98689	2,4
27224	0.946298	2,4
27225	0.962608	2,4
27226	0.992904	2,4
27227	0.870599	2,4
27228	0.98149	2,4
27229	0.861067	2,4
27230	0.953386	2,4
27231	0.578109	2,4
27232	0.813392	2,4
27233	0.893273	2,4
27234	0.492379	2,4
27235	0.994529	2,4
27236	0.955092	2,4
27237	0.987894	2,4
27238	0.915623	2,4
27239	0.933144	2,4
27240	0.992917	2,4
27241	0.610794	2,4
27242	0.864776	2,4
27243	0.993604	2,4
27244	0.925539	2,4
27245	0.59999	2,4
27246	0.993332	2,4
27247	0.990924	2,4
27248	0.995863	2,4
27249	0.80929	2,4
27250	0.928939	2,4
27251	0.929719	2,4
27252	0.709141	2,4
27253	0.720574	2,4
27254	0.803937	2,4
27255	0.736627	2,4
27256	0.921658	2,4
27257	0.858428	2,4
27258	0.643544	2,4
27259	0.965553	2,4
27260	0.497369	2,4
27261	0.997627	2,4
27262	0.997762	2,4
27263	0.750988	2,4
27264	0.473689	2,4
27265	0.978144	2,4
27266	0.996425	2,4
27267	0.845213	2,4
27268	0.581768	2,4
27269	0.994099	2,4
27270	0.98026	2,4
27271	0.996339	2,4
27272	0.95101	2,4
27273	0.673011	2,4
27274	0.863849	2,4
27275	0.838248	2,4
27276	0.649158	2,4
27277	0.97781	2,4
27278	0.991541	2,4
27279	0.747866	2,4
27280	0.635334	2,4
27281	0.594821	2,4
27282	0.940977	2,4
27283	0.509745	2,4
27284	0.655713	2,4
27285	0.989667	2,4
27286	0.960343	2,4
27287	0.983833	2,4
27288	0.563476	2,4
27289	0.687075	2,4
27290	0.6659	2,4
27291	0.945838	2,4
27292	0.99394	2,4
27293	0.989498	2,4
27294	0.772152	2,4
27295	0.975807	2,4
27296	0.998142	2,4
27297	0.992265	2,4
27298	0.875701	2,4
27299	0.594688	2,4
27300	0.995053	2,4
27301	0.773027	2,4
27302	0.962169	2,4
27303	0.962425	2,4
27304	0.923082	2,4
27305	0.996167	2,4
27306	0.944753	2,4
27307	0.940229	2,4
27308	0.989614	2,4
27309	0.995926	2,4
27310	0.994462	2,4
27311	0.965113	2,4
27312	0.613934	2,4
27313	0.993581	2,4
27314	0.954992	2,4
27315	0.899951	2,4
27316	0.993412	2,4
27317	0.646698	2,4
27318	0.995343	2,4
27319	0.990355	2,4
27320	0.947639	2,4
27321	0.992554	2,4
27322	0.865116	2,4
27323	0.928025	2,4
27324	0.676873	2,4
27325	0.99758	2,4
27326	0.975152	2,4
27327	0.51696	2,4
27328	0.882857	2,4
27329	0.994029	2,4
27330	0.957449	2,4
27331	0.991223	2,4
27332	0.894682	2,4
27333	0.901318	2,4
27334	0.987812	2,4
27335	0.557846	2,4
27336	0.714191	2,4
27337	0.787041	2,4
27338	0.997313	2,4
27339	0.461842	2,4
27340	0.988449	2,4
27341	0.922391	2,4
27342	0.962561	2,4
27343	0.997263	2,4
27344	0.996155	2,4
27345	0.932687	2,4
27346	0.986435	2,4
27347	0.747345	2,4
27348	0.717591	2,4
27349	0.692335	2,4
27350	0.991939	2,4
27351	0.786946	2,4
27352	0.925051	2,4
27353	0.985182	2,4
27354	0.871387	2,4
27355	0.927061	2,4
27356	0.606311	2,4
27357	0.897902	2,4
27358	0.548131	2,4
27359	0.86693	2,4
27360	0.49413	2,4
27361	0.430432	2,4
27362	0.989964	2,4
27363	0.604625	2,4
27364	0.903189	2,4
27365	0.995568	2,4
27366	0.984748	2,4
27367	0.980545	2,4
27368	0.914142	2,4
27369	0.912354	2,4
27370	0.994148	2,4
27371	0.91607	2,4
27372	0.997772	2,4
27373	0.65525	2,4
27374	0.99581	2,4
27375	0.656513	2,4
27376	0.997727	2,4
27377	0.914727	2,4
27378	0.820988	2,4
27379	0.867125	2,4
27380	0.661264	2,4
27381	0.94311	2,4
27382	0.7623	2,4
27383	0.975927	2,4
27384	0.990182	2,4
27385	0.516003	2,4
27386	0.962947	2,4
27387	0.785065	2,4
27388	0.992581	2,4
27389	0.998038	2,4
27390	0.989703	2,4
27391	0.966299	2,4
27392	0.99709	2,4
27393	0.996512	2,4
27394	0.887411	2,4
27395	0.943252	2,4
27396	0.979315	2,4
27397	0.93257	2,4
27398	0.607376	2,4
27399	0.899415	2,4
27400	0.927869	2,4
27401	0.946823	2,4
27402	0.99665	2,4
27403	0.981004	2,4
27404	0.997626	2,4
27405	0.476226	2,4
27406	0.962497	2,4
27407	0.997416	2,4
27408	0.822536	2,4
27409	0.94355	2,4
27410	0.986529	2,4
27411	0.816225	2,4
27412	0.997136	2,4
27413	0.987204	2,4
27414	0.547357	2,4
27415	0.890037	2,4
27416	0.994987	2,4
27417	0.992934	2,4
27418	0.985805	2,4
27419	0.99604	2,4
27420	0.992707	2,4
27421	0.973934	2,4
27422	0.551149	2,4
27423	0.822972	2,4
27424	0.714548	2,4
27425	0.996748	2,4
27426	0.919637	2,4
27427	0.972196	2,4
27428	0.967612	2,4
27429	0.97315	2,4
27430	0.978625	2,4
27431	0.993316	2,4
27432	0.997805	2,4
27433	0.764485	2,4
27434	0.780658	2,4
27435	0.992718	2,4
27436	0.973845	2,4
27437	0.985136	2,4
27438	0.681891	2,4
27439	0.997817	2,4
27440	0.99362	2,4
27441	0.993145	2,4
27442	0.99735	2,4
27443	0.930261	2,4
27444	0.766765	2,4
27445	0.562172	2,4
27446	0.979193	2,4
27447	0.954233	2,4
27448	0.487083	2,4
27449	0.861336	2,4
27450	0.99591	2,4
27451	0.994953	2,4
27452	0.957036	2,4
27453	0.990792	2,4
27454	0.995081	2,4
27455	0.995582	2,4
27456	0.992625	2,4
27457	0.514637	2,4
27458	0.984722	2,4
27459	0.843473	2,4
27460	0.949862	2,4
27461	0.850687	2,4
27462	0.997136	2,4
27463	0.744977	2,4
27464	0.934214	2,4
27465	0.931646	2,4
27466	0.985957	2,4
27467	0.920167	2,4
27468	0.561493	2,4
27469	0.517972	2,4
27470	0.991059	2,4
27471	0.981998	2,4
27472	0.993293	2,4
27473	0.827696	2,4
27474	0.893548	2,4
27475	0.975924	2,4
27476	0.8811	2,4
27477	0.915926	2,4
27478	0.986269	2,4
27479	0.981533	2,4
27480	0.98562	2,4
27481	0.956323	2,4
27482	0.717729	2,4
27483	0.984443	2,4
27484	0.963113	2,4
27485	0.984336	2,4
27486	0.946634	2,4
27487	0.94918	2,4
27488	0.994441	2,4
27489	0.986943	2,4
27490	0.99463	2,4
27491	0.986555	2,4
27492	0.955827	2,4
27493	0.986547	2,4
27494	0.991341	2,4
27495	0.988951	2,4
27496	0.800981	2,4
27497	0.997413	2,4
27498	0.99376	2,4
27499	0.994805	2,4
27500	0.921909	2,4
27501	0.826825	2,4
27502	0.789897	2,4
27503	0.993304	2,4
27504	0.923297	2,4
27505	0.914611	2,4
27506	0.765029	2,4
27507	0.89516	2,4
27508	0.538002	2,4
27509	0.990805	2,4
27510	0.987236	2,4
27511	0.866608	2,4
27512	0.850076	2,4
27513	0.996843	2,4
27514	0.965548	2,4
27515	0.9625	2,4
27516	0.960667	2,4
27517	0.932566	2,4
27518	0.997615	2,4
27519	0.963854	2,4
27520	0.578481	2,4
27521	0.947366	2,4
27522	0.992248	2,4
27523	0.99789	2,4
27524	0.922314	2,4
27525	0.986211	2,4
27526	0.996228	2,4
27527	0.965263	2,4
27528	0.976963	2,4
27529	0.756837	2,4
27530	0.669345	2,4
27531	0.99181	2,4
27532	0.917949	2,4
27533	0.980693	2,4
27534	0.911156	2,4
27535	0.946863	2,4
27536	0.931333	2,4
27537	0.9908	2,4
27538	0.813724	2,4
27539	0.96603	2,4
27540	0.975955	2,4
27541	0.978514	2,4
27542	0.988058	2,4
27543	0.478045	2,4
27544	0.986306	2,4
27545	0.99893	2,4
27546	0.991353	2,4
27547	0.988754	2,4
27548	0.854738	2,4
27549	0.988538	2,4
27550	0.97998	2,4
27551	0.475801	2,4
27552	0.896837	2,4
27553	0.974749	2,4
27554	0.503706	2,4
27555	0.726341	2,4
27556	0.938246	2,4
27557	0.995135	2,4
27558	0.994574	2,4
27559	0.992272	2,4
27560	0.690002	2,4
27561	0.858724	2,4
27562	0.983339	2,4
27563	0.585089	2,4
27564	0.990773	2,4
27565	0.967466	2,4
27566	0.935715	2,4
27567	0.457331	2,4
27568	0.993247	2,4
27569	0.97919	2,4
27570	0.980332	2,4
27571	0.600234	2,4
27572	0.992836	2,4
27573	0.941553	2,4
27574	0.987961	2,4
27575	0.5619	2,4
27576	0.995984	2,4
27577	0.711156	2,4
27578	0.969621	2,4
27579	0.870187	2,4
27580	0.935337	2,4
27581	0.917749	2,4
27582	0.992279	2,4
27583	0.912402	2,4
27584	0.940814	2,4
27585	0.734211	2,4
27586	0.959319	2,4
27587	0.968182	2,4
27588	0.633891	2,4
27589	0.967727	2,4
27590	0.970285	2,4
27591	0.608057	2,4
27592	0.992654	2,4
27593	0.963158	2,4
27594	0.992175	2,4
27595	0.968211	2,4
27596	0.829402	2,4
27597	0.946463	2,4
27598	0.643859	2,4
27599	0.974999	2,4
27600	0.996478	2,4
27601	0.9008	2,4
27602	0.989547	2,4
27603	0.997532	2,4
27604	0.973368	2,4
27605	0.997854	2,4
27606	0.993962	2,4
27607	0.860364	2,4
27608	0.502353	2,4
27609	0.953318	2,4
27610	0.957009	2,4
27611	0.558671	2,4
27612	0.71653	2,4
27613	0.95231	2,4
27614	0.983049	2,4
27615	0.992899	2,4
27616	0.687944	2,4
27617	0.87999	2,4
27618	0.988934	2,4
27619	0.734502	2,4
27620	0.954228	2,4
27621	0.739221	2,4
27622	0.997463	2,4
27623	0.815089	2,4
27624	0.904675	2,4
27625	0.962373	2,4
27626	0.976149	2,4
27627	0.978359	2,4
27628	0.969695	2,4
27629	0.546514	2,4
27630	0.996774	2,4
27631	0.994767	2,4
27632	0.651046	2,4
27633	0.974476	2,4
27634	0.919031	2,4
27635	0.991654	2,4
27636	0.580376	2,4
27637	0.438501	2,4
27638	0.389687	2,4
27639	0.988183	2,4
27640	0.928484	2,4
27641	0.804769	2,4
27642	0.889218	2,4
27643	0.972157	2,4
27644	0.576345	2,4
27645	0.925942	2,4
27646	0.668531	2,4
27647	0.681952	2,4
27648	0.981505	2,4
27649	0.998468	2,4
27650	0.791531	2,4
27651	0.982197	2,4
27652	0.989167	2,4
27653	0.401326	2,4
27654	0.806789	2,4
27655	0.880695	2,4
27656	0.670964	2,4
27657	0.98703	2,4
27658	0.993869	2,4
27659	0.917385	2,4
27660	0.958163	2,4
27661	0.847977	2,4
27662	0.964242	2,4
27663	0.982914	2,4
27664	0.831856	2,4
27665	0.804559	2,4
27666	0.758219	2,4
27667	0.44941	2,4
27668	0.948541	2,4
27669	0.738836	2,4
27670	0.80025	2,4
27671	0.971614	2,4
27672	0.645395	2,4
27673	0.929735	2,4
27674	0.996736	2,4
27675	0.650684	2,4
27676	0.994195	2,4
27677	0.964865	2,4
27678	0.94099	2,4
27679	0.670111	2,4
27680	0.954788	2,4
27681	0.994749	2,4
27682	0.92822	2,4
27683	0.945454	2,4
27684	0.377268	2,4
27685	0.99624	2,4
27686	0.935951	2,4
27687	0.995089	2,4
27688	0.731476	2,4
27689	0.838492	2,4
27690	0.511564	2,4
27691	0.917956	2,4
27692	0.974944	2,4
27693	0.991514	2,4
27694	0.995292	2,4
27695	0.977876	2,4
27696	0.8332	2,4
27697	0.595761	2,4
27698	0.900036	2,4
27699	0.992908	2,4
27700	0.998523	2,4
27701	0.773309	2,4
27702	0.878329	2,4
27703	0.913142	2,4
27704	0.996052	2,4
27705	0.993637	2,4
27706	0.816745	2,4
27707	0.972831	2,4
27708	0.997843	2,4
27709	0.44218	2,4
27710	0.984651	2,4
27711	0.997309	2,4
27712	0.992158	2,4
27713	0.975921	2,4
27714	0.994099	2,4
27715	0.99802	2,4
27716	0.993712	2,4
27717	0.50673	2,4
27718	0.778618	2,4
27719	0.983583	2,4
27720	0.971522	2,4
27721	0.702591	2,4
27722	0.928182	2,4
27723	0.992074	2,4
27724	0.386778	2,4
27725	0.708239	2,4
27726	0.538302	2,4
27727	0.995393	2,4
27728	0.734457	2,4
27729	0.498596	2,4
27730	0.964654	2,4
27731	0.823592	2,4
27732	0.914132	2,4
27733	0.987628	2,4
27734	0.497617	2,4
27735	0.817091	2,4
27736	0.991243	2,4
27737	0.943717	2,4
27738	0.587827	2,4
27739	0.992975	2,4
27740	0.998573	2,4
27741	0.986595	2,4
27742	0.538232	2,4
27743	0.992737	2,4
27744	0.99412	2,4
27745	0.555203	2,4
27746	0.696063	2,4
27747	0.920582	2,4
27748	0.996958	2,4
27749	0.988796	2,4
27750	0.535906	2,4
27751	0.998214	2,4
27752	0.965469	2,4
27753	0.703768	2,4
27754	0.903676	2,4
27755	0.981707	2,4
27756	0.997029	2,4
27757	0.993846	2,4
27758	0.980458	2,4
27759	0.990561	2,4
27760	0.777519	2,4
27761	0.972015	2,4
27762	0.961648	2,4
27763	0.535218	2,4
27764	0.881218	2,4
27765	0.924326	2,4
27766	0.997343	2,4
27767	0.86216	2,4
27768	0.696769	2,4
27769	0.989473	2,4
27770	0.868526	2,4
27771	0.769349	2,4
27772	0.936003	2,4
27773	0.989161	2,4
27774	0.998358	2,4
27775	0.997502	2,4
27776	0.983803	2,4
27777	0.997767	2,4
27778	0.554976	2,4
27779	0.998551	2,4
27780	0.999347	2,4
27781	0.977346	2,4
27782	0.997138	2,4
27783	0.755508	2,4
27784	0.988911	2,4
27785	0.996323	2,4
27786	0.866142	2,4
27787	0.907714	2,4
27788	0.557174	2,4
27789	0.979833	2,4
27790	0.988952	2,4
27791	0.971471	2,4
27792	0.656981	2,4
27793	0.990424	2,4
27794	0.957842	2,4
27795	0.994979	2,4
27796	0.772945	2,4
27797	0.765828	2,4
27798	0.993681	2,4
27799	0.942073	2,4
27800	0.947619	2,4
27801	0.646068	2,4
27802	0.97145	2,4
27803	0.981448	2,4
27804	0.938668	2,4
27805	0.963834	2,4
27806	0.702845	2,4
27807	0.853059	2,4
27808	0.951825	2,4
27809	0.974154	2,4
27810	0.992702	2,4
27811	0.473981	2,4
27812	0.949604	2,4
27813	0.593754	2,4
27814	0.994437	2,4
27815	0.994079	2,4
27816	0.925435	2,4
27817	0.916903	2,4
27818	0.745233	2,4
27819	0.995704	2,4
27820	0.663283	2,4
27821	0.99078	2,4
27822	0.931108	2,4
27823	0.995701	2,4
27824	0.995678	2,4
27825	0.950837	2,4
27826	0.996178	2,4
27827	0.982027	2,4
27828	0.90896	2,4
27829	0.980528	2,4
27830	0.993929	2,4
27831	0.953616	2,4
27832	0.77474	2,4
27833	0.706273	2,4
27834	0.629325	2,4
27835	0.970214	2,4
27836	0.580495	2,4
27837	0.975497	2,4
27838	0.997268	2,4
27839	0.9954	2,4
27840	0.567418	2,4
27841	0.956505	2,4
27842	0.925271	2,4
27843	0.986787	2,4
27844	0.899424	2,4
27845	0.989013	2,4
27846	0.821788	2,4
27847	0.993371	2,4
27848	0.94339	2,4
27849	0.951677	2,4
27850	0.959638	2,4
27851	0.998424	2,4
27852	0.993449	2,4
27853	0.587518	2,4
27854	0.960497	2,4
27855	0.994046	2,4
27856	0.839283	2,4
27857	0.565733	2,4
27858	0.928228	2,4
27859	0.672738	2,4
27860	0.904058	2,4
27861	0.919881	2,4
27862	0.748996	2,4
27863	0.905034	2,4
27864	0.971616	2,4
27865	0.998062	2,4
27866	0.890679	2,4
27867	0.833449	2,4
27868	0.993044	2,4
27869	0.995611	2,4
27870	0.985907	2,4
27871	0.930644	2,4
27872	0.969769	2,4
27873	0.928274	2,4
27874	0.584819	2,4
27875	0.697953	2,4
27876	0.994227	2,4
27877	0.749361	2,4
27878	0.986345	2,4
27879	0.979267	2,4
27880	0.997806	2,4
27881	0.856678	2,4
27882	0.429027	2,4
27883	0.995984	2,4
27884	0.695914	2,4
27885	0.936109	2,4
27886	0.847242	2,4
27887	0.956558	2,4
27888	0.937735	2,4
27889	0.817667	2,4
27890	0.605244	2,4
27891	0.926347	2,4
27892	0.982348	2,4
27893	0.83195	2,4
27894	0.982222	2,4
27895	0.904755	2,4
27896	0.7179	2,4
27897	0.694568	2,4
27898	0.956191	2,4
27899	0.853513	2,4
27900	0.574062	2,4
27901	0.973741	2,4
27902	0.934604	2,4
27903	0.977183	2,4
27904	0.984781	2,4
27905	0.950111	2,4
27906	0.996748	2,4
27907	0.942488	2,4
27908	0.950808	2,4
27909	0.824835	2,4
27910	0.93936	2,4
27911	0.978614	2,4
27912	0.881878	2,4
27913	0.767046	2,4
27914	0.860205	2,4
27915	0.515054	2,4
27916	0.98322	2,4
27917	0.80749	2,4
27918	0.493718	2,4
27919	0.976221	2,4
27920	0.777073	2,4
27921	0.908735	2,4
27922	0.879741	2,4
27923	0.996723	2,4
27924	0.685112	2,4
27925	0.98592	2,4
27926	0.936084	2,4
27927	0.854168	2,4
27928	0.976049	2,4
27929	0.640299	2,4
27930	0.895133	2,4
27931	0.995159	2,4
27932	0.996739	2,4
27933	0.839011	2,4
27934	0.994322	2,4
27935	0.994474	2,4
27936	0.755355	2,4
27937	0.657323	2,4
27938	0.604568	2,4
27939	0.771821	2,4
27940	0.785915	2,4
27941	0.690736	2,4
27942	0.900711	2,4
27943	0.924604	2,4
27944	0.995128	2,4
27945	0.873178	2,4
27946	0.972162	2,4
27947	0.995221	2,4
27948	0.981951	2,4
27949	0.611936	2,4
27950	0.768958	2,4
27951	0.994307	2,4
27952	0.991222	2,4
27953	0.952244	2,4
27954	0.803907	2,4
27955	0.994642	2,4
27956	0.967308	2,4
27957	0.977999	2,4
27958	0.862161	2,4
27959	0.957507	2,4
27960	0.993815	2,4
27961	0.632065	2,4
27962	0.532174	2,4
27963	0.884902	2,4
27964	0.971179	2,4
27965	0.98914	2,4
27966	0.979198	2,4
27967	0.990657	2,4
27968	0.706731	2,4
27969	0.952747	2,4
27970	0.923164	2,4
27971	0.985247	2,4
27972	0.645695	2,4
27973	0.529485	2,4
27974	0.54183	2,4
27975	0.656656	2,4
27976	0.489618	2,4
27977	0.986073	2,4
27978	0.802511	2,4
27979	0.450213	2,4
27980	0.882289	2,4
27981	0.964544	2,4
27982	0.992168	2,4
27983	0.919364	2,4
27984	0.706611	2,4
27985	0.997848	2,4
27986	0.853411	2,4
27987	0.912754	2,4
27988	0.855929	2,4
27989	0.997992	2,4
27990	0.686634	2,4
27991	0.989231	2,4
27992	0.989156	2,4
27993	0.993398	2,4
27994	0.982701	2,4
27995	0.912244	2,4
27996	0.567675	2,4
27997	0.982004	2,4
27998	0.806944	2,4
27999	0.990864	2,4
28000	0.765162	2,4
28001	0.97758	2,4
28002	0.800175	2,4
28003	0.502127	2,4
28004	0.995292	2,4
28005	0.639206	2,4
28006	0.995621	2,4
28007	0.945133	2,4
28008	0.990821	2,4
28009	0.994493	2,4
28010	0.972583	2,4
28011	0.582147	2,4
28012	0.982917	2,4
28013	0.995944	2,4
28014	0.880569	2,4
28015	0.997288	2,4
28016	0.709568	2,4
28017	0.938055	2,4
28018	0.71855	2,4
28019	0.989348	2,4
28020	0.970473	2,4
28021	0.792402	2,4
28022	0.896248	2,4
28023	0.748471	2,4
28024	0.974511	2,4
28025	0.961984	2,4
28026	0.995977	2,4
28027	0.994379	2,4
28028	0.978228	2,4
28029	0.991857	2,4
28030	0.983436	2,4
28031	0.941381	2,4
28032	0.667411	2,4
28033	0.995553	2,4
28034	0.978249	2,4
28035	0.992727	2,4
28036	0.993363	2,4
28037	0.469676	2,4
28038	0.501466	2,4
28039	0.739461	2,4
28040	0.991976	2,4
28041	0.672993	2,4
28042	0.827392	2,4
28043	0.995943	2,4
28044	0.996871	2,4
28045	0.947422	2,4
28046	0.994876	2,4
28047	0.752334	2,4
28048	0.898397	2,4
28049	0.770347	2,4
28050	0.983672	2,4
28051	0.976824	2,4
28052	0.987514	2,4
28053	0.994273	2,4
28054	0.815	2,4
28055	0.482679	2,4
28056	0.994854	2,4
28057	0.991797	2,4
28058	0.954183	2,4
28059	0.962723	2,4
28060	0.972499	2,4
28061	0.605229	2,4
28062	0.556952	2,4
28063	0.573245	2,4
28064	0.993628	2,4
28065	0.525652	2,4
28066	0.979995	2,4
28067	0.977796	2,4
28068	0.614696	2,4
28069	0.988455	2,4
28070	0.753245	2,4
28071	0.989182	2,4
28072	0.998099	2,4
28073	0.695046	2,4
28074	0.687426	2,4
28075	0.983499	2,4
28076	0.606272	2,4
28077	0.956401	2,4
28078	0.996083	2,4
28079	0.603347	2,4
28080	0.981341	2,4
28081	0.678093	2,4
28082	0.873147	2,4
28083	0.697764	2,4
28084	0.849536	2,4
28085	0.994982	2,4
28086	0.807709	2,4
28087	0.922022	2,4
28088	0.92498	2,4
28089	0.922593	2,4
28090	0.996196	2,4
28091	0.97256	2,4
28092	0.998142	2,4
28093	0.963204	2,4
28094	0.955782	2,4
28095	0.728751	2,4
28096	0.994098	2,4
28097	0.991122	2,4
28098	0.996561	2,4
28099	0.990765	2,4
28100	0.51238	2,4
28101	0.993044	2,4
28102	0.672694	2,4
28103	0.995514	2,4
28104	0.930345	2,4
28105	0.864186	2,4
28106	0.994507	2,4
28107	0.561281	2,4
28108	0.960989	2,4
28109	0.701427	2,4
28110	0.872964	2,4
28111	0.974789	2,4
28112	0.996268	2,4
28113	0.864712	2,4
28114	0.55176	2,4
28115	0.769124	2,4
28116	0.491378	2,4
28117	0.992344	2,4
28118	0.654312	2,4
28119	0.918656	2,4
28120	0.954184	2,4
28121	0.951689	2,4
28122	0.919298	2,4
28123	0.990242	2,4
28124	0.995991	2,4
28125	0.965388	2,4
28126	0.991172	2,4
28127	0.991794	2,4
28128	0.855626	2,4
28129	0.873934	2,4
28130	0.994058	2,4
28131	0.987057	2,4
28132	0.974653	2,4
28133	0.791728	2,4
28134	0.704248	2,4
28135	0.982042	2,4
28136	0.843405	2,4
28137	0.928708	2,4
28138	0.569739	2,4
28139	0.966612	2,4
28140	0.733325	2,4
28141	0.926457	2,4
28142	0.968202	2,4
28143	0.749626	2,4
28144	0.856702	2,4
28145	0.87543	2,4
28146	0.951472	2,4
28147	0.464548	2,4
28148	0.992018	2,4
28149	0.699796	2,4
28150	0.953295	2,4
28151	0.490929	2,4
28152	0.992661	2,4
28153	0.988319	2,4
28154	0.982063	2,4
28155	0.673848	2,4
28156	0.995522	2,4
28157	0.923764	2,4
28158	0.997429	2,4
28159	0.989964	2,4
28160	0.970447	2,4
28161	0.997317	2,4
28162	0.73238	2,4
28163	0.881987	2,4
28164	0.810511	2,4
28165	0.823593	2,4
28166	0.779623	2,4
28167	0.944095	2,4
28168	0.961981	2,4
28169	0.980341	2,4
28170	0.78387	2,4
28171	0.835854	2,4
28172	0.818347	2,4
28173	0.909416	2,4
28174	0.766999	2,4
28175	0.846815	2,4
28176	0.9965	2,4
28177	0.97714	2,4
28178	0.817036	2,4
28179	0.979173	2,4
28180	0.994381	2,4
28181	0.99467	2,4
28182	0.760859	2,4
28183	0.993635	2,4
28184	0.456987	2,4
28185	0.905171	2,4
28186	0.698789	2,4
28187	0.863805	2,4
28188	0.98659	2,4
28189	0.931224	2,4
28190	0.986966	2,4
28191	0.991317	2,4
28192	0.989274	2,4
28193	0.876566	2,4
28194	0.590953	2,4
28195	0.99647	2,4
28196	0.705525	2,4
28197	0.983074	2,4
28198	0.994237	2,4
28199	0.914711	2,4
28200	0.93303	2,4
28201	0.973122	2,4
28202	0.995861	2,4
28203	0.992601	2,4
28204	0.996197	2,4
28205	0.89317	2,4
28206	0.831564	2,4
28207	0.993542	2,4
28208	0.985465	2,4
28209	0.589586	2,4
28210	0.913231	2,4
28211	0.93027	2,4
28212	0.463744	2,4
28213	0.953021	2,4
28214	0.986871	2,4
28215	0.371972	2,4
28216	0.996448	2,4
28217	0.921307	2,4
28218	0.919374	2,4
28219	0.930091	2,4
28220	0.504699	2,4
28221	0.595883	2,4
28222	0.991202	2,4
28223	0.707458	2,4
28224	0.562031	2,4
28225	0.994421	2,4
28226	0.507765	2,4
28227	0.712491	2,4
28228	0.993975	2,4
28229	0.849405	2,4
28230	0.979022	2,4
28231	0.991079	2,4
28232	0.991982	2,4
28233	0.989723	2,4
28234	0.981085	2,4
28235	0.993794	2,4
28236	0.994784	2,4
28237	0.664792	2,4
28238	0.992633	2,4
28239	0.955885	2,4
28240	0.997347	2,4
28241	0.9804	2,4
28242	0.754386	2,4
28243	0.992197	2,4
28244	0.98085	2,4
28245	0.954764	2,4
28246	0.947523	2,4
28247	0.996706	2,4
28248	0.562943	2,4
28249	0.794357	2,4
28250	0.918026	2,4
28251	0.890754	2,4
28252	0.935433	2,4
28253	0.9992	2,4
28254	0.977181	2,4
28255	0.985122	2,4
28256	0.989327	2,4
28257	0.952281	2,4
28258	0.976314	2,4
28259	0.673251	2,4
28260	0.704654	2,4
28261	0.628981	2,4
28262	0.50848	2,4
28263	0.983455	2,4
28264	0.842034	2,4
28265	0.946843	2,4
28266	0.987924	2,4
28267	0.341596	2,4
28268	0.941807	2,4
28269	0.975432	2,4
28270	0.997268	2,4
28271	0.779812	2,4
28272	0.974327	2,4
28273	0.881292	2,4
28274	0.955227	2,4
28275	0.94649	2,4
28276	0.91195	2,4
28277	0.956658	2,4
28278	0.994088	2,4
28279	0.982554	2,4
28280	0.626275	2,4
28281	0.997972	2,4
28282	0.94905	2,4
28283	0.997582	2,4
28284	0.997095	2,4
28285	0.994384	2,4
28286	0.967174	2,4
28287	0.979871	2,4
28288	0.469464	2,4
28289	0.997174	2,4
28290	0.897693	2,4
28291	0.844492	2,4
28292	0.820412	2,4
28293	0.990752	2,4
28294	0.950505	2,4
28295	0.715918	2,4
28296	0.909754	2,4
28297	0.994093	2,4
28298	0.991763	2,4
28299	0.961831	2,4
28300	0.953083	2,4
28301	0.861524	2,4
28302	0.980278	2,4
28303	0.993856	2,4
28304	0.921103	2,4
28305	0.937053	2,4
28306	0.988559	2,4
28307	0.994994	2,4
28308	0.48469	2,4
28309	0.807071	2,4
28310	0.818585	2,4
28311	0.975317	2,4
28312	0.789005	2,4
28313	0.926249	2,4
28314	0.991751	2,4
28315	0.982272	2,4
28316	0.900213	2,4
28317	0.618575	2,4
28318	0.941006	2,4
28319	0.998478	2,4
28320	0.881277	2,4
28321	0.99502	2,4
28322	0.997442	2,4
28323	0.995089	2,4
28324	0.973666	2,4
28325	0.612805	2,4
28326	0.992923	2,4
28327	0.846279	2,4
28328	0.962521	2,4
28329	0.747756	2,4
28330	0.993168	2,4
28331	0.779707	2,4
28332	0.913757	2,4
28333	0.996137	2,4
28334	0.987604	2,4
28335	0.997377	2,4
28336	0.586619	2,4
28337	0.99462	2,4
28338	0.992112	2,4
28339	0.939768	2,4
28340	0.988038	2,4
28341	0.635992	2,4
28342	0.466001	2,4
28343	0.995432	2,4
28344	0.996184	2,4
28345	0.897642	2,4
28346	0.971579	2,4
28347	0.623673	2,4
28348	0.958218	2,4
28349	0.630236	2,4
28350	0.622705	2,4
28351	0.501632	2,4
28352	0.812023	2,4
28353	0.954401	2,4
28354	0.665704	2,4
28355	0.991955	2,4
28356	0.969356	2,4
28357	0.920922	2,4
28358	0.92602	2,4
28359	0.953587	2,4
28360	0.763235	2,4
28361	0.756919	2,4
28362	0.987542	2,4
28363	0.99565	2,4
28364	0.374843	2,4
28365	0.982644	2,4
28366	0.678946	2,4
28367	0.986913	2,4
28368	0.994014	2,4
28369	0.965586	2,4
28370	0.420374	2,4
28371	0.958487	2,4
28372	0.991865	2,4
28373	0.988619	2,4
28374	0.744336	2,4
28375	0.604714	2,4
28376	0.44345	2,4
28377	0.983009	2,4
28378	0.753913	2,4
28379	0.988312	2,4
28380	0.694033	2,4
28381	0.978359	2,4
28382	0.954958	2,4
28383	0.461385	2,4
28384	0.996034	2,4
28385	0.938573	2,4
28386	0.971891	2,4
28387	0.99087	2,4
28388	0.652795	2,4
28389	0.884354	2,4
28390	0.997745	2,4
28391	0.98801	2,4
28392	0.979656	2,4
28393	0.93455	2,4
28394	0.995067	2,4
28395	0.984104	2,4
28396	0.793915	2,4
28397	0.99116	2,4
28398	0.968938	2,4
28399	0.913303	2,4
28400	0.987257	2,4
28401	0.739972	2,4
28402	0.611282	2,4
28403	0.998291	2,4
28404	0.994933	2,4
28405	0.996406	2,4
28406	0.686794	2,4
28407	0.71413	2,4
28408	0.99764	2,4
28409	0.875985	2,4
28410	0.981005	2,4
28411	0.993809	2,4
28412	0.988504	2,4
28413	0.81993	2,4
28414	0.932571	2,4
28415	0.99298	2,4
28416	0.544973	2,4
28417	0.971044	2,4
28418	0.962575	2,4
28419	0.705899	2,4
28420	0.991968	2,4
28421	0.580732	2,4
28422	0.76494	2,4
28423	0.949558	2,4
28424	0.390445	2,4
28425	0.619607	2,4
28426	0.999111	2,4
28427	0.945163	2,4
28428	0.994652	2,4
28429	0.779629	2,4
28430	0.835415	2,4
28431	0.972076	2,4
28432	0.973255	2,4
28433	0.964355	2,4
28434	0.951236	2,4
28435	0.427537	2,4
28436	0.676254	2,4
28437	0.697807	2,4
28438	0.608577	2,4
28439	0.990243	2,4
28440	0.712868	2,4
28441	0.996471	2,4
28442	0.987354	2,4
28443	0.832812	2,4
28444	0.525854	2,4
28445	0.358307	2,4
28446	0.443742	2,4
28447	0.508098	2,4
28448	0.91973	2,4
28449	0.406958	2,4
28450	0.977051	2,4
28451	0.522332	2,4
28452	0.554863	2,4
28453	0.786564	2,4
28454	0.894873	2,4
28455	0.987509	2,4
28456	0.998477	2,4
28457	0.987117	2,4
28458	0.538321	2,4
28459	0.966356	2,4
28460	0.995652	2,4
28461	0.950399	2,4
28462	0.974871	2,4
28463	0.951143	2,4
28464	0.813061	2,4
28465	0.976583	2,4
28466	0.608137	2,4
28467	0.394559	2,4
28468	0.540794	2,4
28469	0.844914	2,4
28470	0.973175	2,4
28471	0.996201	2,4
28472	0.969274	2,4
28473	0.979465	2,4
28474	0.959399	2,4
28475	0.852984	2,4
28476	0.900555	2,4
28477	0.856651	2,4
28478	0.980178	2,4
28479	0.987631	2,4
28480	0.973896	2,4
28481	0.991297	2,4
28482	0.982269	2,4
28483	0.638687	2,4
28484	0.994409	2,4
28485	0.990233	2,4
28486	0.473894	2,4
28487	0.680914	2,4
28488	0.957903	2,4
28489	0.519051	2,4
28490	0.997058	2,4
28491	0.980433	2,4
28492	0.957444	2,4
28493	0.524786	2,4
28494	0.989894	2,4
28495	0.555432	2,4
28496	0.861937	2,4
28497	0.996387	2,4
28498	0.591735	2,4
28499	0.98657	2,4
28500	0.96372	2,4
28501	0.791395	2,4
28502	0.921047	2,4
28503	0.983733	2,4
28504	0.986626	2,4
28505	0.973727	2,4
28506	0.986148	2,4
28507	0.661206	2,4
28508	0.541427	2,4
28509	0.746796	2,4
28510	0.905626	2,4
28511	0.99902	2,4
28512	0.993705	2,4
28513	0.96219	2,4
28514	0.997547	2,4
28515	0.486592	2,4
28516	0.852634	2,4
28517	0.824956	2,4
28518	0.520101	2,4
28519	0.95523	2,4
28520	0.785808	2,4
28521	0.853622	2,4
28522	0.996168	2,4
28523	0.99259	2,4
28524	0.485158	2,4
28525	0.857487	2,4
28526	0.988697	2,4
28527	0.734768	2,4
28528	0.483832	2,4
28529	0.99472	2,4
28530	0.981306	2,4
28531	0.635968	2,4
28532	0.982005	2,4
28533	0.992597	2,4
28534	0.96267	2,4
28535	0.993931	2,4
28536	0.903518	2,4
28537	0.841085	2,4
28538	0.606708	2,4
28539	0.872138	2,4
28540	0.975612	2,4
28541	0.87435	2,4
28542	0.43082	2,4
28543	0.840173	2,4
28544	0.952113	2,4
28545	0.944843	2,4
28546	0.996612	2,4
28547	0.974212	2,4
28548	0.995139	2,4
28549	0.970296	2,4
28550	0.878217	2,4
28551	0.80812	2,4
28552	0.841724	2,4
28553	0.962882	2,4
28554	0.839308	2,4
28555	0.928699	2,4
28556	0.960974	2,4
28557	0.952925	2,4
28558	0.973974	2,4
28559	0.993928	2,4
28560	0.995603	2,4
28561	0.953183	2,4
28562	0.94346	2,4
28563	0.78417	2,4
28564	0.97548	2,4
28565	0.993331	2,4
28566	0.518758	2,4
28567	0.815442	2,4
28568	0.991284	2,4
28569	0.84953	2,4
28570	0.669569	2,4
28571	0.995397	2,4
28572	0.77045	2,4
28573	0.71849	2,4
28574	0.888803	2,4
28575	0.810229	2,4
28576	0.990336	2,4
28577	0.997572	2,4
28578	0.344772	2,4
28579	0.915389	2,4
28580	0.647281	2,4
28581	0.970711	2,4
28582	0.838985	2,4
28583	0.974876	2,4
28584	0.603435	2,4
28585	0.977447	2,4
28586	0.628858	2,4
28587	0.818626	2,4
28588	0.988794	2,4
28589	0.92522	2,4
28590	0.848962	2,4
28591	0.969473	2,4
28592	0.996018	2,4
28593	0.990367	2,4
28594	0.993053	2,4
28595	0.414858	2,4
28596	0.948095	2,4
28597	0.953564	2,4
28598	0.993415	2,4
28599	0.686961	2,4
28600	0.876054	2,4
28601	0.998158	2,4
28602	0.851789	2,4
28603	0.955681	2,4
28604	0.902845	2,4
28605	0.996383	2,4
28606	0.980489	2,4
28607	0.573194	2,4
28608	0.94653	2,4
28609	0.676991	2,4
28610	0.986392	2,4
28611	0.995841	2,4
28612	0.859921	2,4
28613	0.811263	2,4
28614	0.871429	2,4
28615	0.937903	2,4
28616	0.960003	2,4
28617	0.988973	2,4
28618	0.740176	2,4
28619	0.969255	2,4
28620	0.995099	2,4
28621	0.667008	2,4
28622	0.990846	2,4
28623	0.638312	2,4
28624	0.926213	2,4
28625	0.995469	2,4
28626	0.807801	2,4
28627	0.993234	2,4
28628	0.956516	2,4
28629	0.8333	2,4
28630	0.976203	2,4
28631	0.673852	2,4
28632	0.825804	2,4
28633	0.99746	2,4
28634	0.870125	2,4
28635	0.980287	2,4
28636	0.927715	2,4
28637	0.55043	2,4
28638	0.840214	2,4
28639	0.988938	2,4
28640	0.678472	2,4
28641	0.991513	2,4
28642	0.927249	2,4
28643	0.848468	2,4
28644	0.995952	2,4
28645	0.658611	2,4
28646	0.963911	2,4
28647	0.660156	2,4
28648	0.976976	2,4
28649	0.989339	2,4
28650	0.787193	2,4
28651	0.633927	2,4
28652	0.947228	2,4
28653	0.978376	2,4
28654	0.507625	2,4
28655	0.982255	2,4
28656	0.641349	2,4
28657	0.901493	2,4
28658	0.993099	2,4
28659	0.996261	2,4
28660	0.527015	2,4
28661	0.827102	2,4
28662	0.528439	2,4
28663	0.851933	2,4
28664	0.990785	2,4
28665	0.648623	2,4
28666	0.969003	2,4
28667	0.994814	2,4
28668	0.978535	2,4
28669	0.840341	2,4
28670	0.99152	2,4
28671	0.986512	2,4
28672	0.707548	2,4
28673	0.799227	2,4
28674	0.971322	2,4
28675	0.960177	2,4
28676	0.785476	2,4
28677	0.938069	2,4
28678	0.847053	2,4
28679	0.70912	2,4
28680	0.489721	2,4
28681	0.998236	2,4
28682	0.952465	2,4
28683	0.997615	2,4
28684	0.996601	2,4
28685	0.892706	2,4
28686	0.905098	2,4
28687	0.997327	2,4
28688	0.986195	2,4
28689	0.759822	2,4
28690	0.641386	2,4
28691	0.990367	2,4
28692	0.800271	2,4
28693	0.888255	2,4
28694	0.361066	2,4
28695	0.809314	2,4
28696	0.884604	2,4
28697	0.603943	2,4
28698	0.745541	2,4
28699	0.994899	2,4
28700	0.994516	2,4
28701	0.653268	2,4
28702	0.946373	2,4
28703	0.901464	2,4
28704	0.956802	2,4
28705	0.952903	2,4
28706	0.854842	2,4
28707	0.997478	2,4
28708	0.529993	2,4
28709	0.956522	2,4
28710	0.807616	2,4
28711	0.984632	2,4
28712	0.934801	2,4
28713	0.99138	2,4
28714	0.994016	2,4
28715	0.984674	2,4
28716	0.994172	2,4
28717	0.983288	2,4
28718	0.988637	2,4
28719	0.476649	2,4
28720	0.639094	2,4
28721	0.917343	2,4
28722	0.976081	2,4
28723	0.960846	2,4
28724	0.936918	2,4
28725	0.465436	2,4
28726	0.995464	2,4
28727	0.990151	2,4
28728	0.841915	2,4
28729	0.86286	2,4
28730	0.921046	2,4
28731	0.749636	2,4
28732	0.857117	2,4
28733	0.493305	2,4
28734	0.910747	2,4
28735	0.561531	2,4
28736	0.917922	2,4
28737	0.82195	2,4
28738	0.99458	2,4
28739	0.894785	2,4
28740	0.864634	2,4
28741	0.989199	2,4
28742	0.95123	2,4
28743	0.880282	2,4
28744	0.715283	2,4
28745	0.927569	2,4
28746	0.748431	2,4
28747	0.939048	2,4
28748	0.997321	2,4
28749	0.878258	2,4
28750	0.985607	2,4
28751	0.984998	2,4
28752	0.997625	2,4
28753	0.778156	2,4
28754	0.993913	2,4
28755	0.995228	2,4
28756	0.92171	2,4
28757	0.954806	2,4
28758	0.565716	2,4
28759	0.966677	2,4
28760	0.858309	2,4
28761	0.996355	2,4
28762	0.98921	2,4
28763	0.507265	2,4
28764	0.995865	2,4
28765	0.914293	2,4
28766	0.805578	2,4
28767	0.931802	2,4
28768	0.511754	2,4
28769	0.5358	2,4
28770	0.978878	2,4
28771	0.98969	2,4
28772	0.591198	2,4
28773	0.509374	2,4
28774	0.770449	2,4
28775	0.99726	2,4
28776	0.505368	2,4
28777	0.994713	2,4
28778	0.860562	2,4
28779	0.820609	2,4
28780	0.99272	2,4
28781	0.996862	2,4
28782	0.703193	2,4
28783	0.896454	2,4
28784	0.990045	2,4
28785	0.983666	2,4
28786	0.598378	2,4
28787	0.913741	2,4
28788	0.944386	2,4
28789	0.940419	2,4
28790	0.993825	2,4
28791	0.943365	2,4
28792	0.977072	2,4
28793	0.816841	2,4
28794	0.490816	2,4
28795	0.788434	2,4
28796	0.99499	2,4
28797	0.56604	2,4
28798	0.92786	2,4
28799	0.916373	2,4
28800	0.584438	2,4
28801	0.994671	2,4
28802	0.972272	2,4
28803	0.984231	2,4
28804	0.492642	2,4
28805	0.998188	2,4
28806	0.98617	2,4
28807	0.989788	2,4
28808	0.87557	2,4
28809	0.966485	2,4
28810	0.991078	2,4
28811	0.989125	2,4
28812	0.983169	2,4
28813	0.523678	2,4
28814	0.995092	2,4
28815	0.998303	2,4
28816	0.467915	2,4
28817	0.985923	2,4
28818	0.98428	2,4
28819	0.989104	2,4
28820	0.991026	2,4
28821	0.996101	2,4
28822	0.589699	2,4
28823	0.467439	2,4
28824	0.996732	2,4
28825	0.764208	2,4
28826	0.945814	2,4
28827	0.994349	2,4
28828	0.998074	2,4
28829	0.982261	2,4
28830	0.564869	2,4
28831	0.988518	2,4
28832	0.960817	2,4
28833	0.992785	2,4
28834	0.992611	2,4
28835	0.836603	2,4
28836	0.957681	2,4
28837	0.869715	2,4
28838	0.79795	2,4
28839	0.765786	2,4
28840	0.875664	2,4
28841	0.865619	2,4
28842	0.977028	2,4
28843	0.930598	2,4
28844	0.994746	2,4
28845	0.867401	2,4
28846	0.799203	2,4
28847	0.993226	2,4
28848	0.994742	2,4
28849	0.992521	2,4
28850	0.994042	2,4
28851	0.669191	2,4
28852	0.743915	2,4
28853	0.993581	2,4
28854	0.969515	2,4
28855	0.973147	2,4
28856	0.975509	2,4
28857	0.945978	2,4
28858	0.760529	2,4
28859	0.99555	2,4
28860	0.995445	2,4
28861	0.765915	2,4
28862	0.541364	2,4
28863	0.982695	2,4
28864	0.95096	2,4
28865	0.997962	2,4
28866	0.995308	2,4
28867	0.996261	2,4
28868	0.99725	2,4
28869	0.815198	2,4
28870	0.621164	2,4
28871	0.974731	2,4
28872	0.900097	2,4
28873	0.987661	2,4
28874	0.990872	2,4
28875	0.993828	2,4
28876	0.504383	2,4
28877	0.914603	2,4
28878	0.935957	2,4
28879	0.992499	2,4
28880	0.965365	2,4
28881	0.993062	2,4
28882	0.718858	2,4
28883	0.997883	2,4
28884	0.964956	2,4
28885	0.626778	2,4
28886	0.997335	2,4
28887	0.997872	2,4
28888	0.985149	2,4
28889	0.996258	2,4
28890	0.99111	2,4
28891	0.996422	2,4
28892	0.865655	2,4
28893	0.869545	2,4
28894	0.973139	2,4
28895	0.99554	2,4
28896	0.987229	2,4
28897	0.975562	2,4
28898	0.868428	2,4
28899	0.773818	2,4
28900	0.917896	2,4
28901	0.846866	2,4
28902	0.580665	2,4
28903	0.967478	2,4
28904	0.66567	2,4
28905	0.874661	2,4
28906	0.994642	2,4
28907	0.994974	2,4
28908	0.946391	2,4
28909	0.9566	2,4
28910	0.804037	2,4
28911	0.615489	2,4
28912	0.885797	2,4
28913	0.845134	2,4
28914	0.909477	2,4
28915	0.998672	2,4
28916	0.832166	2,4
28917	0.975384	2,4
28918	0.960658	2,4
28919	0.773007	2,4
28920	0.871201	2,4
28921	0.983627	2,4
28922	0.912987	2,4
28923	0.695798	2,4
28924	0.974566	2,4
28925	0.67141	2,4
28926	0.462656	2,4
28927	0.998689	2,4
28928	0.899631	2,4
28929	0.533047	2,4
28930	0.883833	2,4
28931	0.835652	2,4
28932	0.914308	2,4
28933	0.946282	2,4
28934	0.958279	2,4
28935	0.634463	2,4
28936	0.95865	2,4
28937	0.503537	2,4
28938	0.995338	2,4
28939	0.920808	2,4
28940	0.636306	2,4
28941	0.955094	2,4
28942	0.846543	2,4
28943	0.464817	2,4
28944	0.969141	2,4
28945	0.959819	2,4
28946	0.885681	2,4
28947	0.527939	2,4
28948	0.940843	2,4
28949	0.982636	2,4
28950	0.980142	2,4
28951	0.766322	2,4
28952	0.957504	2,4
28953	0.940796	2,4
28954	0.972567	2,4
28955	0.998564	2,4
28956	0.994541	2,4
28957	0.940622	2,4
28958	0.860504	2,4
28959	0.981354	2,4
28960	0.988634	2,4
28961	0.974805	2,4
28962	0.903947	2,4
28963	0.960991	2,4
28964	0.987732	2,4
28965	0.975841	2,4
28966	0.964236	2,4
28967	0.759385	2,4
28968	0.916344	2,4
28969	0.725237	2,4
28970	0.99718	2,4
28971	0.996336	2,4
28972	0.906501	2,4
28973	0.901787	2,4
28974	0.988016	2,4
28975	0.909137	2,4
28976	0.950141	2,4
28977	0.933509	2,4
28978	0.995508	2,4
28979	0.941192	2,4
28980	0.995668	2,4
28981	0.518322	2,4
28982	0.522125	2,4
28983	0.744983	2,4
28984	0.82161	2,4
28985	0.978943	2,4
28986	0.990846	2,4
28987	0.998101	2,4
28988	0.99605	2,4
28989	0.748699	2,4
28990	0.618415	2,4
28991	0.991527	2,4
28992	0.704752	2,4
28993	0.637412	2,4
28994	0.92607	2,4
28995	0.796575	2,4
28996	0.998791	2,4
28997	0.855017	2,4
28998	0.882557	2,4
28999	0.483258	2,4
29000	0.997969	2,4
29001	0.988266	2,4
29002	0.943249	2,4
29003	0.92568	2,4
29004	0.919454	2,4
29005	0.865451	2,4
29006	0.689113	2,4
29007	0.984673	2,4
29008	0.563267	2,4
29009	0.498227	2,4
29010	0.714912	2,4
29011	0.967183	2,4
29012	0.870301	2,4
29013	0.992003	2,4
29014	0.44173	2,4
29015	0.559077	2,4
29016	0.997545	2,4
29017	0.982899	2,4
29018	0.952838	2,4
29019	0.607084	2,4
29020	0.879758	2,4
29021	0.657169	2,4
29022	0.72795	2,4
29023	0.990287	2,4
29024	0.992967	2,4
29025	0.984559	2,4
29026	0.95736	2,4
29027	0.904869	2,4
29028	0.965947	2,4
29029	0.989417	2,4
29030	0.987282	2,4
29031	0.558732	2,4
29032	0.890502	2,4
29033	0.774677	2,4
29034	0.964531	2,4
29035	0.976533	2,4
29036	0.994973	2,4
29037	0.979885	2,4
29038	0.991266	2,4
29039	0.61179	2,4
29040	0.98927	2,4
29041	0.929014	2,4
29042	0.975497	2,4
29043	0.932089	2,4
29044	0.895563	2,4
29045	0.522939	2,4
29046	0.793223	2,4
29047	0.737962	2,4
29048	0.924687	2,4
29049	0.468422	2,4
29050	0.97874	2,4
29051	0.849435	2,4
29052	0.888043	2,4
29053	0.988002	2,4
29054	0.633541	2,4
29055	0.546267	2,4
29056	0.958211	2,4
29057	0.971321	2,4
29058	0.92049	2,4
29059	0.994024	2,4
29060	0.710306	2,4
29061	0.977993	2,4
29062	0.353474	2,4
29063	0.992998	2,4
29064	0.756956	2,4
29065	0.901283	2,4
29066	0.708465	2,4
29067	0.467279	2,4
29068	0.9281	2,4
29069	0.961265	2,4
29070	0.990695	2,4
29071	0.501985	2,4
29072	0.699331	2,4
29073	0.96331	2,4
29074	0.963802	2,4
29075	0.795932	2,4
29076	0.993099	2,4
29077	0.687689	2,4
29078	0.885403	2,4
29079	0.951203	2,4
29080	0.918669	2,4
29081	0.883922	2,4
29082	0.66079	2,4
29083	0.919092	2,4
29084	0.841229	2,4
29085	0.986169	2,4
29086	0.963135	2,4
29087	0.902061	2,4
29088	0.994638	2,4
29089	0.986719	2,4
29090	0.983988	2,4
29091	0.981998	2,4
29092	0.566829	2,4
29093	0.99083	2,4
29094	0.96235	2,4
29095	0.476215	2,4
29096	0.996861	2,4
29097	0.996081	2,4
29098	0.976917	2,4
29099	0.717867	2,4
29100	0.997436	2,4
29101	0.976381	2,4
29102	0.548854	2,4
29103	0.998287	2,4
29104	0.998121	2,4
29105	0.760723	2,4
29106	0.974676	2,4
29107	0.971784	2,4
29108	0.962471	2,4
29109	0.979376	2,4
29110	0.93904	2,4
29111	0.986484	2,4
29112	0.994709	2,4
29113	0.557072	2,4
29114	0.541453	2,4
29115	0.991317	2,4
29116	0.997173	2,4
29117	0.741603	2,4
29118	0.43698	2,4
29119	0.928566	2,4
29120	0.995712	2,4
29121	0.986627	2,4
29122	0.995264	2,4
29123	0.481674	2,4
29124	0.985421	2,4
29125	0.994536	2,4
29126	0.998944	2,4
29127	0.936155	2,4
29128	0.992195	2,4
29129	0.677248	2,4
29130	0.993521	2,4
29131	0.993906	2,4
29132	0.995477	2,4
29133	0.977436	2,4
29134	0.971173	2,4
29135	0.796997	2,4
29136	0.747708	2,4
29137	0.990819	2,4
29138	0.99693	2,4
29139	0.576182	2,4
29140	0.707807	2,4
29141	0.766988	2,4
29142	0.953383	2,4
29143	0.992161	2,4
29144	0.818602	2,4
29145	0.625693	2,4
29146	0.950304	2,4
29147	0.957658	2,4
29148	0.985478	2,4
29149	0.551935	2,4
29150	0.889438	2,4
29151	0.96934	2,4
29152	0.989024	2,4
29153	0.477435	2,4
29154	0.587542	2,4
29155	0.474547	2,4
29156	0.721176	2,4
29157	0.700999	2,4
29158	0.706444	2,4
29159	0.904029	2,4
29160	0.988391	2,4
29161	0.985759	2,4
29162	0.639253	2,4
29163	0.720858	2,4
29164	0.996455	2,4
29165	0.944859	2,4
29166	0.92286	2,4
29167	0.955465	2,4
29168	0.978144	2,4
29169	0.560991	2,4
29170	0.982081	2,4
29171	0.905959	2,4
29172	0.967565	2,4
29173	0.529138	2,4
29174	0.958324	2,4
29175	0.996533	2,4
29176	0.793483	2,4
29177	0.802771	2,4
29178	0.986409	2,4
29179	0.879825	2,4
29180	0.968925	2,4
29181	0.971722	2,4
29182	0.986948	2,4
29183	0.931374	2,4
29184	0.98024	2,4
29185	0.583819	2,4
29186	0.959471	2,4
29187	0.73251	2,4
29188	0.858215	2,4
29189	0.511988	2,4
29190	0.852565	2,4
29191	0.646698	2,4
29192	0.982997	2,4
29193	0.730591	2,4
29194	0.396684	2,4
29195	0.507635	2,4
29196	0.560378	2,4
29197	0.995275	2,4
29198	0.663571	2,4
29199	0.961516	2,4
29200	0.919847	2,4
29201	0.996995	2,4
29202	0.807079	2,4
29203	0.811424	2,4
29204	0.954328	2,4
29205	0.884879	2,4
29206	0.935072	2,4
29207	0.849301	2,4
29208	0.998838	2,4
29209	0.949769	2,4
29210	0.994238	2,4
29211	0.822759	2,4
29212	0.99544	2,4
29213	0.9751	2,4
29214	0.975273	2,4
29215	0.588794	2,4
29216	0.834059	2,4
29217	0.992127	2,4
29218	0.489976	2,4
29219	0.761426	2,4
29220	0.970795	2,4
29221	0.95222	2,4
29222	0.679665	2,4
29223	0.989385	2,4
29224	0.702558	2,4
29225	0.976772	2,4
29226	0.981389	2,4
29227	0.754733	2,4
29228	0.693391	2,4
29229	0.980131	2,4
29230	0.652968	2,4
29231	0.939987	2,4
29232	0.99597	2,4
29233	0.984552	2,4
29234	0.982505	2,4
29235	0.997423	2,4
29236	0.648958	2,4
29237	0.946615	2,4
29238	0.664851	2,4
29239	0.997454	2,4
29240	0.517428	2,4
29241	0.666024	2,4
29242	0.982316	2,4
29243	0.686134	2,4
29244	0.99401	2,4
29245	0.993434	2,4
29246	0.98407	2,4
29247	0.870034	2,4
29248	0.761132	2,4
29249	0.640323	2,4
29250	0.995105	2,4
29251	0.99501	2,4
29252	0.681813	2,4
29253	0.906213	2,4
29254	0.752549	2,4
29255	0.761939	2,4
29256	0.993777	2,4
29257	0.973756	2,4
29258	0.956565	2,4
29259	0.558421	2,4
29260	0.708739	2,4
29261	0.793393	2,4
29262	0.96673	2,4
29263	0.97955	2,4
29264	0.936938	2,4
29265	0.994787	2,4
29266	0.958097	2,4
29267	0.853405	2,4
29268	0.92062	2,4
29269	0.501188	2,4
29270	0.901506	2,4
29271	0.994185	2,4
29272	0.673096	2,4
29273	0.748048	2,4
29274	0.759221	2,4
29275	0.9671	2,4
29276	0.809359	2,4
29277	0.975593	2,4
29278	0.530163	2,4
29279	0.903218	2,4
29280	0.830425	2,4
29281	0.990904	2,4
29282	0.887863	2,4
29283	0.99716	2,4
29284	0.991864	2,4
29285	0.99024	2,4
29286	0.914499	2,4
29287	0.575972	2,4
29288	0.630096	2,4
29289	0.994084	2,4
29290	0.533274	2,4
29291	0.997301	2,4
29292	0.992802	2,4
29293	0.782901	2,4
29294	0.754533	2,4
29295	0.832358	2,4
29296	0.988922	2,4
29297	0.979515	2,4
29298	0.531433	2,4
29299	0.994449	2,4
29300	0.978809	2,4
29301	0.996452	2,4
29302	0.990545	2,4
29303	0.973303	2,4
29304	0.893385	2,4
29305	0.968074	2,4
29306	0.925604	2,4
29307	0.778263	2,4
29308	0.998322	2,4
29309	0.653137	2,4
29310	0.994043	2,4
29311	0.976639	2,4
29312	0.992808	2,4
29313	0.859736	2,4
29314	0.986022	2,4
29315	0.983328	2,4
29316	0.892565	2,4
29317	0.631704	2,4
29318	0.985373	2,4
29319	0.729598	2,4
29320	0.898017	2,4
29321	0.980019	2,4
29322	0.968314	2,4
29323	0.992231	2,4
29324	0.655725	2,4
29325	0.982283	2,4
29326	0.962157	2,4
29327	0.819057	2,4
29328	0.958642	2,4
29329	0.982323	2,4
29330	0.975016	2,4
29331	0.870964	2,4
29332	0.997675	2,4
29333	0.986713	2,4
29334	0.998998	2,4
29335	0.995327	2,4
29336	0.987945	2,4
29337	0.995329	2,4
29338	0.735714	2,4
29339	0.920195	2,4
29340	0.91487	2,4
29341	0.976579	2,4
29342	0.729426	2,4
29343	0.948409	2,4
29344	0.98551	2,4
29345	0.927582	2,4
29346	0.993855	2,4
29347	0.516441	2,4
29348	0.997671	2,4
29349	0.745488	2,4
29350	0.990701	2,4
29351	0.462081	2,4
29352	0.845732	2,4
29353	0.984655	2,4
29354	0.939192	2,4
29355	0.981646	2,4
29356	0.963534	2,4
29357	0.574548	2,4
29358	0.661305	2,4
29359	0.897472	2,4
29360	0.928848	2,4
29361	0.978598	2,4
29362	0.98418	2,4
29363	0.814076	2,4
29364	0.943995	2,4
29365	0.771121	2,4
29366	0.99318	2,4
29367	0.961151	2,4
29368	0.990677	2,4
29369	0.528174	2,4
29370	0.995111	2,4
29371	0.836619	2,4
29372	0.99677	2,4
29373	0.974014	2,4
29374	0.987971	2,4
29375	0.449608	2,4
29376	0.805301	2,4
29377	0.911951	2,4
29378	0.585732	2,4
29379	0.952245	2,4
29380	0.989036	2,4
29381	0.969769	2,4
29382	0.576782	2,4
29383	0.996033	2,4
29384	0.550481	2,4
29385	0.57504	2,4
29386	0.985467	2,4
29387	0.992352	2,4
29388	0.529281	2,4
29389	0.545549	2,4
29390	0.871901	2,4
29391	0.881147	2,4
29392	0.418649	2,4
29393	0.89035	2,4
29394	0.679991	2,4
29395	0.511248	2,4
29396	0.927082	2,4
29397	0.869361	2,4
29398	0.99223	2,4
29399	0.952837	2,4
29400	0.95394	2,4
29401	0.792355	2,4
29402	0.599053	2,4
29403	0.804316	2,4
29404	0.994091	2,4
29405	0.992134	2,4
29406	0.991413	2,4
29407	0.506183	2,4
29408	0.810868	2,4
29409	0.957449	2,4
29410	0.959675	2,4
29411	0.996855	2,4
29412	0.482751	2,4
29413	0.652938	2,4
29414	0.983804	2,4
29415	0.990925	2,4
29416	0.996552	2,4
29417	0.732824	2,4
29418	0.419317	2,4
29419	0.973134	2,4
29420	0.995028	2,4
29421	0.529035	2,4
29422	0.545349	2,4
29423	0.581551	2,4
29424	0.994781	2,4
29425	0.910891	2,4
29426	0.993341	2,4
29427	0.989178	2,4
29428	0.846839	2,4
29429	0.773416	2,4
29430	0.958943	2,4
29431	0.994382	2,4
29432	0.91033	2,4
29433	0.96605	2,4
29434	0.845056	2,4
29435	0.892274	2,4
29436	0.995577	2,4
29437	0.997003	2,4
29438	0.998399	2,4
29439	0.897989	2,4
29440	0.506417	2,4
29441	0.981387	2,4
29442	0.996242	2,4
29443	0.948541	2,4
29444	0.935903	2,4
29445	0.91851	2,4
29446	0.834742	2,4
29447	0.799512	2,4
29448	0.534742	2,4
29449	0.940992	2,4
29450	0.977082	2,4
29451	0.89052	2,4
29452	0.93438	2,4
29453	0.934256	2,4
29454	0.515032	2,4
29455	0.881658	2,4
29456	0.953353	2,4
29457	0.629527	2,4
29458	0.995423	2,4
29459	0.954309	2,4
29460	0.963414	2,4
29461	0.997667	2,4
29462	0.969966	2,4
29463	0.510681	2,4
29464	0.939381	2,4
29465	0.926971	2,4
29466	0.989388	2,4
29467	0.992951	2,4
29468	0.613553	2,4
29469	0.883118	2,4
29470	0.640099	2,4
29471	0.977319	2,4
29472	0.864596	2,4
29473	0.474266	2,4
29474	0.880401	2,4
29475	0.996458	2,4
29476	0.974752	2,4
29477	0.470282	2,4
29478	0.984661	2,4
29479	0.991736	2,4
29480	0.996933	2,4
29481	0.99515	2,4
29482	0.912795	2,4
29483	0.991385	2,4
29484	0.781797	2,4
29485	0.886491	2,4
29486	0.997202	2,4
29487	0.974678	2,4
29488	0.997922	2,4
29489	0.973152	2,4
29490	0.629779	2,4
29491	0.604147	2,4
29492	0.490975	2,4
29493	0.692731	2,4
29494	0.899822	2,4
29495	0.973707	2,4
29496	0.972501	2,4
29497	0.994981	2,4
29498	0.980191	2,4
29499	0.891276	2,4
29500	0.994861	2,4
29501	0.983833	2,4
29502	0.983831	2,4
29503	0.978391	2,4
29504	0.819755	2,4
29505	0.614223	2,4
29506	0.974698	2,4
29507	0.569786	2,4
29508	0.979496	2,4
29509	0.994131	2,4
29510	0.965017	2,4
29511	0.783846	2,4
29512	0.973836	2,4
29513	0.801285	2,4
29514	0.679034	2,4
29515	0.480697	2,4
29516	0.826547	2,4
29517	0.837186	2,4
29518	0.948926	2,4
29519	0.890318	2,4
29520	0.991425	2,4
29521	0.961751	2,4
29522	0.973014	2,4
29523	0.858866	2,4
29524	0.988203	2,4
29525	0.990033	2,4
29526	0.958357	2,4
29527	0.845093	2,4
29528	0.979811	2,4
29529	0.810796	2,4
29530	0.991222	2,4
29531	0.94979	2,4
29532	0.996747	2,4
29533	0.492395	2,4
29534	0.981184	2,4
29535	0.994794	2,4
29536	0.904051	2,4
29537	0.985746	2,4
29538	0.9924	2,4
29539	0.982439	2,4
29540	0.698045	2,4
29541	0.965294	2,4
29542	0.649778	2,4
29543	0.988581	2,4
29544	0.993818	2,4
29545	0.877301	2,4
29546	0.974388	2,4
29547	0.757977	2,4
29548	0.731249	2,4
29549	0.997492	2,4
29550	0.995824	2,4
29551	0.70175	2,4
29552	0.770028	2,4
29553	0.869883	2,4
29554	0.564593	2,4
29555	0.462416	2,4
29556	0.987068	2,4
29557	0.548042	2,4
29558	0.990222	2,4
29559	0.914661	2,4
29560	0.627069	2,4
29561	0.721317	2,4
29562	0.958197	2,4
29563	0.991343	2,4
29564	0.980619	2,4
29565	0.499769	2,4
29566	0.492517	2,4
29567	0.642559	2,4
29568	0.846418	2,4
29569	0.592108	2,4
29570	0.841595	2,4
29571	0.894889	2,4
29572	0.995985	2,4
29573	0.726596	2,4
29574	0.997141	2,4
29575	0.992003	2,4
29576	0.95046	2,4
29577	0.952374	2,4
29578	0.997291	2,4
29579	0.980823	2,4
29580	0.962539	2,4
29581	0.93907	2,4
29582	0.801299	2,4
29583	0.969055	2,4
29584	0.753413	2,4
29585	0.977983	2,4
29586	0.541208	2,4
29587	0.482874	2,4
29588	0.895228	2,4
29589	0.99486	2,4
29590	0.986602	2,4
29591	0.604862	2,4
29592	0.662965	2,4
29593	0.998262	2,4
29594	0.983163	2,4
29595	0.976337	2,4
29596	0.528385	2,4
29597	0.702574	2,4
29598	0.859301	2,4
29599	0.487755	2,4
29600	0.571644	2,4
29601	0.99624	2,4
29602	0.889018	2,4
29603	0.952402	2,4
29604	0.90249	2,4
29605	0.996354	2,4
29606	0.50777	2,4
29607	0.995074	2,4
29608	0.76252	2,4
29609	0.831412	2,4
29610	0.896026	2,4
29611	0.996516	2,4
29612	0.474959	2,4
29613	0.941159	2,4
29614	0.618957	2,4
29615	0.721859	2,4
29616	0.78602	2,4
29617	0.994358	2,4
29618	0.788501	2,4
29619	0.994902	2,4
29620	0.992781	2,4
29621	0.940923	2,4
29622	0.509474	2,4
29623	0.992662	2,4
29624	0.996036	2,4
29625	0.9241	2,4
29626	0.997389	2,4
29627	0.992549	2,4
29628	0.995048	2,4
29629	0.98897	2,4
29630	0.97118	2,4
29631	0.864792	2,4
29632	0.937446	2,4
29633	0.954938	2,4
29634	0.942807	2,4
29635	0.838586	2,4
29636	0.686082	2,4
29637	0.901739	2,4
29638	0.636819	2,4
29639	0.935801	2,4
29640	0.697655	2,4
29641	0.699741	2,4
29642	0.621155	2,4
29643	0.994617	2,4
29644	0.912562	2,4
29645	0.788883	2,4
29646	0.967048	2,4
29647	0.965505	2,4
29648	0.987568	2,4
29649	0.992652	2,4
29650	0.996994	2,4
29651	0.99711	2,4
29652	0.96485	2,4
29653	0.991977	2,4
29654	0.837557	2,4
29655	0.59298	2,4
29656	0.982978	2,4
29657	0.894996	2,4
29658	0.850293	2,4
29659	0.878684	2,4
29660	0.994842	2,4
29661	0.968685	2,4
29662	0.969186	2,4
29663	0.699753	2,4
29664	0.95979	2,4
29665	0.977566	2,4
29666	0.7864	2,4
29667	0.936318	2,4
29668	0.952933	2,4
29669	0.989987	2,4
29670	0.994115	2,4
29671	0.993265	2,4
29672	0.987097	2,4
29673	0.725454	2,4
29674	0.958068	2,4
29675	0.876275	2,4
29676	0.635991	2,4
29677	0.966695	2,4
29678	0.993326	2,4
29679	0.926853	2,4
29680	0.973261	2,4
29681	0.878161	2,4
29682	0.599724	2,4
29683	0.934679	2,4
29684	0.997985	2,4
29685	0.996529	2,4
29686	0.77151	2,4
29687	0.875839	2,4
29688	0.751365	2,4
29689	0.941997	2,4
29690	0.889742	2,4
29691	0.969889	2,4
29692	0.705949	2,4
29693	0.943558	2,4
29694	0.743347	2,4
29695	0.95225	2,4
29696	0.728417	2,4
29697	0.996987	2,4
29698	0.957788	2,4
29699	0.958378	2,4
29700	0.547504	2,4
29701	0.458302	2,4
29702	0.946579	2,4
29703	0.994527	2,4
29704	0.495499	2,4
29705	0.413136	2,4
29706	0.692007	2,4
29707	0.834281	2,4
29708	0.865963	2,4
29709	0.871928	2,4
29710	0.988655	2,4
29711	0.997026	2,4
29712	0.995136	2,4
29713	0.962935	2,4
29714	0.991169	2,4
29715	0.948791	2,4
29716	0.976714	2,4
29717	0.982187	2,4
29718	0.953528	2,4
29719	0.664083	2,4
29720	0.796985	2,4
29721	0.975602	2,4
29722	0.966911	2,4
29723	0.981868	2,4
29724	0.996833	2,4
29725	0.883835	2,4
29726	0.996416	2,4
29727	0.790408	2,4
29728	0.682226	2,4
29729	0.974162	2,4
29730	0.985774	2,4
29731	0.981671	2,4
29732	0.996027	2,4
29733	0.991023	2,4
29734	0.961942	2,4
29735	0.98791	2,4
29736	0.993316	2,4
29737	0.991331	2,4
29738	0.995249	2,4
29739	0.965616	2,4
29740	0.454055	2,4
29741	0.843069	2,4
29742	0.866251	2,4
29743	0.999483	2,4
29744	0.951686	2,4
29745	0.952464	2,4
29746	0.989473	2,4
29747	0.987387	2,4
29748	0.933792	2,4
29749	0.997069	2,4
29750	0.414761	2,4
29751	0.991619	2,4
29752	0.713211	2,4
29753	0.970765	2,4
29754	0.949027	2,4
29755	0.539004	2,4
29756	0.931126	2,4
29757	0.619385	2,4
29758	0.997485	2,4
29759	0.962768	2,4
29760	0.849423	2,4
29761	0.988675	2,4
29762	0.973142	2,4
29763	0.98242	2,4
29764	0.99318	2,4
29765	0.725613	2,4
29766	0.987152	2,4
29767	0.76465	2,4
29768	0.965231	2,4
29769	0.513988	2,4
29770	0.950591	2,4
29771	0.992941	2,4
29772	0.962513	2,4
29773	0.998145	2,4
29774	0.993153	2,4
29775	0.935764	2,4
29776	0.995633	2,4
29777	0.950913	2,4
29778	0.858391	2,4
29779	0.990568	2,4
29780	0.974559	2,4
29781	0.965642	2,4
29782	0.626249	2,4
29783	0.637787	2,4
29784	0.993387	2,4
29785	0.850008	2,4
29786	0.987797	2,4
29787	0.822598	2,4
29788	0.635474	2,4
29789	0.917228	2,4
29790	0.49943	2,4
29791	0.691077	2,4
29792	0.68204	2,4
29793	0.835046	2,4
29794	0.959972	2,4
29795	0.612411	2,4
29796	0.896383	2,4
29797	0.980152	2,4
29798	0.992964	2,4
29799	0.93701	2,4
29800	0.504986	2,4
29801	0.709007	2,4
29802	0.997534	2,4
29803	0.580395	2,4
29804	0.983477	2,4
29805	0.987325	2,4
29806	0.992963	2,4
29807	0.54531	2,4
29808	0.971121	2,4
29809	0.994589	2,4
29810	0.976317	2,4
29811	0.869112	2,4
29812	0.996077	2,4
29813	0.979864	2,4
29814	0.870933	2,4
29815	0.997598	2,4
29816	0.953716	2,4
29817	0.976585	2,4
29818	0.592223	2,4
29819	0.520105	2,4
29820	0.931517	2,4
29821	0.967531	2,4
29822	0.830889	2,4
29823	0.967506	2,4
29824	0.957093	2,4
29825	0.990537	2,4
29826	0.998241	2,4
29827	0.961384	2,4
29828	0.512843	2,4
29829	0.467174	2,4
29830	0.931778	2,4
29831	0.448743	2,4
29832	0.996915	2,4
29833	0.972547	2,4
29834	0.961724	2,4
29835	0.994928	2,4
29836	0.866185	2,4
29837	0.803495	2,4
29838	0.993185	2,4
29839	0.772026	2,4
29840	0.969732	2,4
29841	0.667446	2,4
29842	0.419489	2,4
29843	0.885371	2,4
29844	0.983816	2,4
29845	0.713443	2,4
29846	0.964331	2,4
29847	0.995655	2,4
29848	0.482755	2,4
29849	0.806129	2,4
29850	0.997032	2,4
29851	0.998019	2,4
29852	0.997721	2,4
29853	0.691828	2,4
29854	0.962089	2,4
29855	0.905908	2,4
29856	0.620068	2,4
29857	0.988754	2,4
29858	0.98675	2,4
29859	0.470492	2,4
29860	0.840346	2,4
29861	0.99836	2,4
29862	0.580579	2,4
29863	0.699682	2,4
29864	0.9435	2,4
29865	0.984271	2,4
29866	0.871064	2,4
29867	0.996632	2,4
29868	0.994098	2,4
29869	0.983668	2,4
29870	0.976776	2,4
29871	0.98334	2,4
29872	0.973456	2,4
29873	0.895981	2,4
29874	0.995019	2,4
29875	0.831824	2,4
29876	0.996546	2,4
29877	0.990742	2,4
29878	0.935262	2,4
29879	0.657356	2,4
29880	0.997167	2,4
29881	0.861011	2,4
29882	0.766473	2,4
29883	0.997846	2,4
29884	0.982816	2,4
29885	0.767979	2,4
29886	0.45757	2,4
29887	0.997547	2,4
29888	0.62765	2,4
29889	0.983804	2,4
29890	0.968098	2,4
29891	0.995485	2,4
29892	0.958715	2,4
29893	0.995138	2,4
29894	0.618338	2,4
29895	0.831902	2,4
29896	0.97894	2,4
29897	0.526334	2,4
29898	0.996406	2,4
29899	0.99522	2,4
29900	0.978209	2,4
29901	0.472399	2,4
29902	0.991089	2,4
29903	0.963848	2,4
29904	0.723563	2,4
29905	0.980141	2,4
29906	0.710213	2,4
29907	0.97652	2,4
29908	0.748522	2,4
29909	0.986025	2,4
29910	0.549204	2,4
29911	0.9879	2,4
29912	0.967096	2,4
29913	0.9651	2,4
29914	0.495184	2,4
29915	0.467891	2,4
29916	0.654849	2,4
29917	0.99366	2,4
29918	0.99404	2,4
29919	0.98075	2,4
29920	0.816347	2,4
29921	0.980756	2,4
29922	0.488648	2,4
29923	0.98638	2,4
29924	0.942924	2,4
29925	0.993578	2,4
29926	0.37529	2,4
29927	0.992201	2,4
29928	0.988366	2,4
29929	0.970196	2,4
29930	0.967717	2,4
29931	0.659391	2,4
29932	0.623982	2,4
29933	0.954052	2,4
29934	0.656685	2,4
29935	0.985518	2,4
29936	0.929007	2,4
29937	0.854238	2,4
29938	0.540795	2,4
29939	0.996583	2,4
29940	0.989997	2,4
29941	0.982767	2,4
29942	0.610956	2,4
29943	0.94301	2,4
29944	0.922081	2,4
29945	0.917603	2,4
29946	0.930819	2,4
29947	0.903958	2,4
29948	0.978916	2,4
29949	0.792258	2,4
29950	0.804484	2,4
29951	0.996074	2,4
29952	0.842332	2,4
29953	0.941163	2,4
29954	0.995211	2,4
29955	0.959271	2,4
29956	0.869596	2,4
29957	0.892223	2,4
29958	0.960562	2,4
29959	0.996722	2,4
29960	0.662837	2,4
29961	0.97837	2,4
29962	0.986183	2,4
29963	0.498338	2,4
29964	0.894272	2,4
29965	0.95913	2,4
29966	0.897506	2,4
29967	0.925118	2,4
29968	0.636856	2,4
29969	0.945759	2,4
29970	0.816292	2,4
29971	0.991306	2,4
29972	0.962449	2,4
29973	0.548424	2,4
29974	0.836959	2,4
29975	0.624917	2,4
29976	0.998688	2,4
29977	0.993743	2,4
29978	0.647695	2,4
29979	0.915921	2,4
29980	0.474122	2,4
29981	0.99673	2,4
29982	0.997641	2,4
29983	0.790885	2,4
29984	0.73495	2,4
29985	0.99821	2,4
29986	0.997082	2,4
29987	0.93233	2,4
29988	0.963556	2,4
29989	0.600239	2,4
29990	0.463863	2,4
29991	0.989038	2,4
29992	0.627605	2,4
29993	0.883421	2,4
29994	0.997044	2,4
29995	0.516262	2,4
29996	0.984049	2,4
29997	0.960009	2,4
29998	0.840593	2,4
29999	0.770169	2,4
30000	0.98408	2,4
30001	0.968056	2,4
30002	0.549192	2,4
30003	0.52596	2,4
30004	0.487966	2,4
30005	0.970306	2,4
30006	0.980549	2,4
30007	0.995566	2,4
30008	0.727258	2,4
30009	0.647464	2,4
30010	0.521056	2,4
30011	0.988538	2,4
30012	0.984508	2,4
30013	0.971043	2,4
30014	0.997322	2,4
30015	0.855195	2,4
30016	0.992579	2,4
30017	0.984205	2,4
30018	0.687515	2,4
30019	0.963842	2,4
30020	0.897399	2,4
30021	0.536609	2,4
30022	0.933698	2,4
30023	0.997983	2,4
30024	0.977962	2,4
30025	0.655033	2,4
30026	0.875527	2,4
30027	0.991977	2,4
30028	0.864121	2,4
30029	0.990679	2,4
30030	0.977722	2,4
30031	0.985915	2,4
30032	0.994024	2,4
30033	0.810536	2,4
30034	0.979139	2,4
30035	0.989473	2,4
30036	0.688338	2,4
30037	0.97569	2,4
30038	0.973829	2,4
30039	0.803325	2,4
30040	0.92196	2,4
30041	0.952927	2,4
30042	0.987707	2,4
30043	0.614567	2,4
30044	0.983272	2,4
30045	0.995086	2,4
30046	0.899119	2,4
30047	0.991449	2,4
30048	0.949697	2,4
30049	0.938805	2,4
30050	0.995236	2,4
30051	0.969226	2,4
30052	0.738492	2,4
30053	0.937903	2,4
30054	0.995939	2,4
30055	0.971951	2,4
30056	0.811417	2,4
30057	0.851308	2,4
30058	0.725621	2,4
30059	0.739548	2,4
30060	0.490589	2,4
30061	0.49553	2,4
30062	0.919167	2,4
30063	0.986044	2,4
30064	0.98752	2,4
30065	0.931396	2,4
30066	0.977865	2,4
30067	0.977322	2,4
30068	0.996143	2,4
30069	0.995369	2,4
30070	0.989639	2,4
30071	0.919108	2,4
30072	0.580929	2,4
30073	0.684967	2,4
30074	0.929205	2,4
30075	0.785023	2,4
30076	0.494203	2,4
30077	0.907821	2,4
30078	0.96005	2,4
30079	0.388377	2,4
30080	0.493217	2,4
30081	0.914982	2,4
30082	0.977236	2,4
30083	0.960638	2,4
30084	0.98847	2,4
30085	0.991427	2,4
30086	0.995775	2,4
30087	0.840516	2,4
30088	0.978668	2,4
30089	0.879408	2,4
30090	0.796611	2,4
30091	0.971316	2,4
30092	0.920897	2,4
30093	0.784756	2,4
30094	0.976736	2,4
30095	0.875856	2,4
30096	0.996556	2,4
30097	0.932405	2,4
30098	0.562522	2,4
30099	0.950157	2,4
30100	0.649099	2,4
30101	0.777145	2,4
30102	0.499256	2,4
30103	0.992269	2,4
30104	0.759068	2,4
30105	0.998307	2,4
30106	0.907513	2,4
30107	0.793681	2,4
30108	0.984258	2,4
30109	0.965387	2,4
30110	0.702667	2,4
30111	0.770458	2,4
30112	0.595785	2,4
30113	0.554464	2,4
30114	0.98465	2,4
30115	0.908132	2,4
30116	0.988032	2,4
30117	0.993335	2,4
30118	0.96684	2,4
30119	0.686826	2,4
30120	0.446734	2,4
30121	0.617492	2,4
30122	0.965699	2,4
30123	0.886028	2,4
30124	0.782425	2,4
30125	0.996181	2,4
30126	0.920038	2,4
30127	0.993184	2,4
30128	0.995772	2,4
30129	0.746039	2,4
30130	0.882744	2,4
30131	0.704446	2,4
30132	0.9588	2,4
30133	0.896894	2,4
30134	0.996948	2,4
30135	0.996614	2,4
30136	0.975455	2,4
30137	0.983158	2,4
30138	0.843591	2,4
30139	0.835073	2,4
30140	0.920871	2,4
30141	0.965908	2,4
30142	0.53696	2,4
30143	0.997868	2,4
30144	0.469313	2,4
30145	0.965848	2,4
30146	0.975036	2,4
30147	0.987816	2,4
30148	0.997498	2,4
30149	0.994818	2,4
30150	0.879715	2,4
30151	0.973647	2,4
30152	0.938406	2,4
30153	0.865164	2,4
30154	0.788021	2,4
30155	0.666654	2,4
30156	0.881004	2,4
30157	0.935867	2,4
30158	0.899892	2,4
30159	0.907367	2,4
30160	0.552944	2,4
30161	0.956737	2,4
30162	0.863597	2,4
30163	0.889285	2,4
30164	0.902363	2,4
30165	0.841672	2,4
30166	0.986991	2,4
30167	0.849334	2,4
30168	0.822763	2,4
30169	0.996245	2,4
30170	0.934106	2,4
30171	0.614266	2,4
30172	0.987189	2,4
30173	0.994138	2,4
30174	0.684703	2,4
30175	0.998794	2,4
30176	0.922137	2,4
30177	0.903411	2,4
30178	0.998289	2,4
30179	0.906257	2,4
30180	0.501702	2,4
30181	0.635043	2,4
30182	0.99514	2,4
30183	0.727243	2,4
30184	0.70905	2,4
30185	0.970692	2,4
30186	0.980482	2,4
30187	0.840453	2,4
30188	0.428497	2,4
30189	0.902567	2,4
30190	0.983646	2,4
30191	0.853124	2,4
30192	0.994823	2,4
30193	0.892229	2,4
30194	0.432404	2,4
30195	0.705847	2,4
30196	0.982117	2,4
30197	0.998044	2,4
30198	0.967184	2,4
30199	0.96715	2,4
30200	0.972262	2,4
30201	0.996908	2,4
30202	0.697007	2,4
30203	0.996964	2,4
30204	0.878525	2,4
30205	0.741595	2,4
30206	0.952933	2,4
30207	0.995125	2,4
30208	0.993036	2,4
30209	0.992975	2,4
30210	0.967551	2,4
30211	0.684333	2,4
30212	0.968757	2,4
30213	0.994506	2,4
30214	0.991436	2,4
30215	0.80428	2,4
30216	0.984708	2,4
30217	0.967437	2,4
30218	0.971041	2,4
30219	0.774831	2,4
30220	0.86486	2,4
30221	0.999116	2,4
30222	0.721492	2,4
30223	0.994839	2,4
30224	0.698759	2,4
30225	0.505429	2,4
30226	0.930969	2,4
30227	0.601212	2,4
30228	0.995383	2,4
30229	0.956518	2,4
30230	0.921139	2,4
30231	0.991617	2,4
30232	0.971775	2,4
30233	0.997177	2,4
30234	0.73717	2,4
30235	0.998106	2,4
30236	0.805042	2,4
30237	0.985081	2,4
30238	0.560182	2,4
30239	0.986906	2,4
30240	0.742452	2,4
30241	0.941186	2,4
30242	0.988654	2,4
30243	0.792839	2,4
30244	0.756264	2,4
30245	0.991175	2,4
30246	0.986963	2,4
30247	0.985348	2,4
30248	0.99498	2,4
30249	0.703891	2,4
30250	0.963011	2,4
30251	0.963445	2,4
30252	0.981046	2,4
30253	0.972482	2,4
30254	0.971454	2,4
30255	0.996067	2,4
30256	0.780945	2,4
30257	0.336872	2,4
30258	0.51467	2,4
30259	0.911389	2,4
30260	0.653681	2,4
30261	0.637813	2,4
30262	0.989866	2,4
30263	0.937313	2,4
30264	0.901152	2,4
30265	0.856533	2,4
30266	0.995168	2,4
30267	0.938516	2,4
30268	0.966001	2,4
30269	0.407913	2,4
30270	0.588974	2,4
30271	0.528372	2,4
30272	0.981472	2,4
30273	0.990163	2,4
30274	0.996853	2,4
30275	0.739528	2,4
30276	0.455906	2,4
30277	0.822245	2,4
30278	0.696333	2,4
30279	0.781141	2,4
30280	0.780079	2,4
30281	0.776959	2,4
30282	0.992832	2,4
30283	0.972883	2,4
30284	0.993643	2,4
30285	0.955707	2,4
30286	0.890459	2,4
30287	0.930433	2,4
30288	0.958971	2,4
30289	0.997405	2,4
30290	0.706258	2,4
30291	0.935185	2,4
30292	0.993876	2,4
30293	0.996636	2,4
30294	0.997532	2,4
30295	0.897747	2,4
30296	0.439553	2,4
30297	0.607041	2,4
30298	0.993868	2,4
30299	0.959773	2,4
30300	0.996397	2,4
30301	0.849082	2,4
30302	0.995478	2,4
30303	0.972163	2,4
30304	0.651207	2,4
30305	0.932095	2,4
30306	0.481483	2,4
30307	0.938979	2,4
30308	0.708844	2,4
30309	0.994306	2,4
30310	0.90365	2,4
30311	0.842807	2,4
30312	0.840079	2,4
30313	0.947054	2,4
30314	0.935402	2,4
30315	0.996489	2,4
30316	0.878812	2,4
30317	0.80364	2,4
30318	0.978826	2,4
30319	0.879115	2,4
30320	0.949377	2,4
30321	0.988259	2,4
30322	0.943362	2,4
30323	0.656396	2,4
30324	0.751293	2,4
30325	0.958435	2,4
30326	0.989676	2,4
30327	0.993048	2,4
30328	0.995988	2,4
30329	0.995438	2,4
30330	0.956099	2,4
30331	0.990076	2,4
30332	0.939596	2,4
30333	0.996117	2,4
30334	0.613154	2,4
30335	0.992274	2,4
30336	0.896178	2,4
30337	0.650399	2,4
30338	0.975279	2,4
30339	0.433923	2,4
30340	0.639242	2,4
30341	0.96887	2,4
30342	0.963066	2,4
30343	0.97606	2,4
30344	0.8071	2,4
30345	0.90336	2,4
30346	0.605178	2,4
30347	0.994299	2,4
30348	0.996724	2,4
30349	0.996147	2,4
30350	0.994583	2,4
30351	0.971965	2,4
30352	0.975365	2,4
30353	0.994838	2,4
30354	0.72688	2,4
30355	0.992814	2,4
30356	0.99547	2,4
30357	0.995834	2,4
30358	0.470602	2,4
30359	0.999151	2,4
30360	0.876868	2,4
30361	0.453915	2,4
30362	0.943816	2,4
30363	0.441688	2,4
30364	0.866562	2,4
30365	0.977033	2,4
30366	0.94759	2,4
30367	0.957215	2,4
30368	0.566221	2,4
30369	0.944488	2,4
30370	0.862628	2,4
30371	0.656397	2,4
30372	0.868355	2,4
30373	0.61776	2,4
30374	0.999328	2,4
30375	0.946869	2,4
30376	0.923168	2,4
30377	0.472674	2,4
30378	0.877983	2,4
30379	0.97355	2,4
30380	0.660882	2,4
30381	0.840895	2,4
30382	0.935951	2,4
30383	0.45867	2,4
30384	0.568341	2,4
30385	0.955479	2,4
30386	0.976294	2,4
30387	0.737597	2,4
30388	0.823639	2,4
30389	0.786268	2,4
30390	0.968373	2,4
30391	0.99063	2,4
30392	0.559159	2,4
30393	0.618402	2,4
30394	0.995839	2,4
30395	0.998087	2,4
30396	0.991908	2,4
30397	0.763416	2,4
30398	0.995182	2,4
30399	0.448802	2,4
30400	0.520119	2,4
30401	0.997633	2,4
30402	0.993936	2,4
30403	0.987953	2,4
30404	0.949071	2,4
30405	0.914254	2,4
30406	0.978383	2,4
30407	0.383018	2,4
30408	0.988969	2,4
30409	0.800948	2,4
30410	0.645647	2,4
30411	0.954311	2,4
30412	0.938366	2,4
30413	0.989007	2,4
30414	0.844546	2,4
30415	0.966791	2,4
30416	0.862086	2,4
30417	0.733572	2,4
30418	0.971108	2,4
30419	0.997026	2,4
30420	0.991494	2,4
30421	0.994581	2,4
30422	0.643324	2,4
30423	0.999054	2,4
30424	0.627863	2,4
30425	0.857774	2,4
30426	0.987877	2,4
30427	0.592765	2,4
30428	0.99296	2,4
30429	0.987473	2,4
30430	0.918468	2,4
30431	0.966218	2,4
30432	0.686987	2,4
30433	0.751179	2,4
30434	0.993037	2,4
30435	0.949854	2,4
30436	0.585237	2,4
30437	0.731776	2,4
30438	0.982084	2,4
30439	0.723174	2,4
30440	0.544892	2,4
30441	0.994711	2,4
30442	0.561848	2,4
30443	0.516147	2,4
30444	0.567647	2,4
30445	0.98771	2,4
30446	0.996894	2,4
30447	0.998261	2,4
30448	0.993624	2,4
30449	0.860559	2,4
30450	0.918397	2,4
30451	0.93811	2,4
30452	0.80193	2,4
30453	0.952745	2,4
30454	0.621868	2,4
30455	0.969597	2,4
30456	0.992846	2,4
30457	0.980739	2,4
30458	0.949824	2,4
30459	0.527453	2,4
30460	0.823305	2,4
30461	0.94248	2,4
30462	0.873479	2,4
30463	0.997753	2,4
30464	0.989582	2,4
30465	0.901133	2,4
30466	0.532098	2,4
30467	0.811226	2,4
30468	0.713926	2,4
30469	0.958378	2,4
30470	0.925888	2,4
30471	0.555905	2,4
30472	0.940832	2,4
30473	0.991591	2,4
30474	0.897045	2,4
30475	0.988264	2,4
30476	0.988732	2,4
30477	0.956525	2,4
30478	0.354214	2,4
30479	0.991711	2,4
30480	0.997994	2,4
30481	0.99341	2,4
30482	0.921353	2,4
30483	0.964535	2,4
30484	0.994358	2,4
30485	0.960897	2,4
30486	0.964369	2,4
30487	0.841461	2,4
30488	0.920121	2,4
30489	0.990197	2,4
30490	0.945661	2,4
30491	0.97677	2,4
30492	0.992468	2,4
30493	0.373553	2,4
30494	0.971124	2,4
30495	0.988177	2,4
30496	0.988325	2,4
30497	0.938376	2,4
30498	0.887381	2,4
30499	0.995898	2,4
30500	0.637474	2,4
30501	0.885013	2,4
30502	0.975174	2,4
30503	0.798833	2,4
30504	0.559545	2,4
30505	0.986862	2,4
30506	0.971217	2,4
30507	0.971439	2,4
30508	0.526386	2,4
30509	0.671179	2,4
30510	0.998432	2,4
30511	0.958055	2,4
30512	0.979153	2,4
30513	0.4362	2,4
30514	0.693588	2,4
30515	0.994404	2,4
30516	0.78299	2,4
30517	0.565888	2,4
30518	0.982997	2,4
30519	0.995004	2,4
30520	0.641763	2,4
30521	0.98563	2,4
30522	0.998726	2,4
30523	0.612124	2,4
30524	0.931238	2,4
30525	0.977293	2,4
30526	0.589249	2,4
30527	0.991068	2,4
30528	0.408506	2,4
30529	0.900607	2,4
30530	0.980685	2,4
30531	0.955564	2,4
30532	0.72195	2,4
30533	0.756657	2,4
30534	0.996632	2,4
30535	0.991787	2,4
30536	0.99702	2,4
30537	0.961692	2,4
30538	0.825714	2,4
30539	0.993593	2,4
30540	0.835843	2,4
30541	0.519359	2,4
30542	0.943845	2,4
30543	0.994025	2,4
30544	0.571504	2,4
30545	0.976009	2,4
30546	0.974235	2,4
30547	0.63537	2,4
30548	0.992281	2,4
30549	0.469193	2,4
30550	0.866723	2,4
30551	0.99024	2,4
30552	0.414165	2,4
30553	0.829123	2,4
30554	0.718988	2,4
30555	0.887573	2,4
30556	0.961827	2,4
30557	0.949965	2,4
30558	0.996292	2,4
30559	0.79998	2,4
30560	0.996005	2,4
30561	0.985925	2,4
30562	0.957482	2,4
30563	0.650628	2,4
30564	0.903372	2,4
30565	0.877887	2,4
30566	0.863149	2,4
30567	0.502503	2,4
30568	0.987005	2,4
30569	0.729758	2,4
30570	0.979467	2,4
30571	0.549628	2,4
30572	0.997507	2,4
30573	0.993784	2,4
30574	0.994699	2,4
30575	0.834794	2,4
30576	0.998156	2,4
30577	0.975484	2,4
30578	0.774828	2,4
30579	0.996205	2,4
30580	0.496821	2,4
30581	0.995397	2,4
30582	0.512816	2,4
30583	0.635893	2,4
30584	0.459003	2,4
30585	0.858796	2,4
30586	0.767828	2,4
30587	0.976617	2,4
30588	0.90807	2,4
30589	0.986468	2,4
30590	0.98605	2,4
30591	0.891039	2,4
30592	0.524677	2,4
30593	0.964509	2,4
30594	0.979642	2,4
30595	0.992365	2,4
30596	0.455285	2,4
30597	0.658558	2,4
30598	0.942335	2,4
30599	0.993751	2,4
30600	0.99279	2,4
30601	0.993805	2,4
30602	0.513914	2,4
30603	0.986837	2,4
30604	0.978159	2,4
30605	0.740964	2,4
30606	0.572691	2,4
30607	0.990799	2,4
30608	0.942229	2,4
30609	0.831596	2,4
30610	0.983681	2,4
30611	0.983531	2,4
30612	0.970695	2,4
30613	0.766305	2,4
30614	0.922358	2,4
30615	0.961573	2,4
30616	0.847699	2,4
30617	0.627522	2,4
30618	0.912613	2,4
30619	0.611185	2,4
30620	0.983807	2,4
30621	0.638259	2,4
30622	0.986169	2,4
30623	0.646852	2,4
30624	0.920465	2,4
30625	0.766606	2,4
30626	0.787519	2,4
30627	0.996949	2,4
30628	0.50946	2,4
30629	0.578204	2,4
30630	0.91069	2,4
30631	0.990268	2,4
30632	0.976955	2,4
30633	0.611735	2,4
30634	0.743808	2,4
30635	0.519579	2,4
30636	0.992535	2,4
30637	0.989681	2,4
30638	0.96511	2,4
30639	0.792594	2,4
30640	0.849264	2,4
30641	0.807578	2,4
30642	0.996109	2,4
30643	0.506012	2,4
30644	0.963539	2,4
30645	0.719005	2,4
30646	0.997472	2,4
30647	0.96535	2,4
30648	0.497154	2,4
30649	0.920752	2,4
30650	0.692439	2,4
30651	0.998075	2,4
30652	0.59269	2,4
30653	0.561577	2,4
30654	0.664994	2,4
30655	0.913268	2,4
30656	0.963273	2,4
30657	0.525023	2,4
30658	0.911274	2,4
30659	0.400978	2,4
30660	0.488068	2,4
30661	0.690804	2,4
30662	0.521376	2,4
30663	0.939137	2,4
30664	0.996234	2,4
30665	0.549252	2,4
30666	0.959352	2,4
30667	0.964529	2,4
30668	0.94726	2,4
30669	0.663612	2,4
30670	0.516813	2,4
30671	0.993871	2,4
30672	0.949883	2,4
30673	0.936457	2,4
30674	0.95886	2,4
30675	0.997241	2,4
30676	0.93431	2,4
30677	0.936656	2,4
30678	0.923702	2,4
30679	0.99381	2,4
30680	0.513739	2,4
30681	0.870432	2,4
30682	0.991057	2,4
30683	0.938121	2,4
30684	0.577455	2,4
30685	0.904566	2,4
30686	0.941551	2,4
30687	0.985223	2,4
30688	0.97687	2,4
30689	0.695206	2,4
30690	0.937047	2,4
30691	0.823963	2,4
30692	0.974459	2,4
30693	0.772461	2,4
30694	0.981015	2,4
30695	0.980531	2,4
30696	0.997068	2,4
30697	0.626911	2,4
30698	0.957695	2,4
30699	0.940382	2,4
30700	0.502715	2,4
30701	0.680443	2,4
30702	0.755683	2,4
30703	0.998388	2,4
30704	0.955408	2,4
30705	0.783848	2,4
30706	0.486942	2,4
30707	0.992959	2,4
30708	0.670986	2,4
30709	0.657858	2,4
30710	0.9111	2,4
30711	0.635756	2,4
30712	0.995115	2,4
30713	0.504307	2,4
30714	0.986922	2,4
30715	0.902111	2,4
30716	0.991824	2,4
30717	0.672744	2,4
30718	0.988529	2,4
30719	0.542534	2,4
30720	0.843067	2,4
30721	0.995021	2,4
30722	0.895128	2,4
30723	0.709917	2,4
30724	0.995673	2,4
30725	0.958887	2,4
30726	0.911736	2,4
30727	0.808866	2,4
30728	0.992697	2,4
30729	0.991253	2,4
30730	0.506286	2,4
30731	0.621421	2,4
30732	0.985557	2,4
30733	0.641141	2,4
30734	0.972839	2,4
30735	0.994229	2,4
30736	0.607409	2,4
30737	0.992739	2,4
30738	0.922476	2,4
30739	0.93735	2,4
30740	0.995959	2,4
30741	0.996374	2,4
30742	0.985906	2,4
30743	0.488712	2,4
30744	0.5691	2,4
30745	0.980324	2,4
30746	0.786101	2,4
30747	0.80014	2,4
30748	0.624664	2,4
30749	0.958301	2,4
30750	0.960218	2,4
30751	0.996027	2,4
30752	0.666535	2,4
30753	0.997331	2,4
30754	0.998184	2,4
30755	0.915067	2,4
30756	0.996777	2,4
30757	0.996207	2,4
30758	0.923965	2,4
30759	0.514195	2,4
30760	0.992159	2,4
30761	0.997109	2,4
30762	0.994704	2,4
30763	0.743642	2,4
30764	0.878245	2,4
30765	0.992131	2,4
30766	0.951704	2,4
30767	0.982518	2,4
30768	0.990088	2,4
30769	0.689129	2,4
30770	0.76351	2,4
30771	0.993465	2,4
30772	0.782073	2,4
30773	0.905747	2,4
30774	0.915311	2,4
30775	0.991178	2,4
30776	0.996089	2,4
30777	0.900539	2,4
30778	0.983993	2,4
30779	0.540211	2,4
30780	0.949183	2,4
30781	0.790545	2,4
30782	0.894515	2,4
30783	0.99318	2,4
30784	0.800932	2,4
30785	0.569107	2,4
30786	0.997566	2,4
30787	0.980021	2,4
30788	0.5998	2,4
30789	0.998026	2,4
30790	0.997248	2,4
30791	0.849116	2,4
30792	0.989142	2,4
30793	0.960262	2,4
30794	0.706792	2,4
30795	0.988924	2,4
30796	0.748098	2,4
30797	0.986929	2,4
30798	0.494966	2,4
30799	0.638359	2,4
30800	0.833749	2,4
30801	0.567184	2,4
30802	0.940803	2,4
30803	0.954943	2,4
30804	0.997255	2,4
30805	0.94708	2,4
30806	0.470018	2,4
30807	0.994107	2,4
30808	0.972838	2,4
30809	0.987847	2,4
30810	0.983785	2,4
30811	0.998201	2,4
30812	0.950275	2,4
30813	0.871795	2,4
30814	0.82203	2,4
30815	0.995531	2,4
30816	0.912045	2,4
30817	0.977537	2,4
30818	0.570841	2,4
30819	0.63631	2,4
30820	0.99268	2,4
30821	0.988482	2,4
30822	0.870812	2,4
30823	0.913965	2,4
30824	0.856444	2,4
30825	0.96682	2,4
30826	0.84822	2,4
30827	0.957327	2,4
30828	0.969593	2,4
30829	0.989267	2,4
30830	0.992981	2,4
30831	0.473926	2,4
30832	0.987765	2,4
30833	0.507355	2,4
30834	0.977313	2,4
30835	0.977815	2,4
30836	0.99115	2,4
30837	0.663401	2,4
30838	0.412579	2,4
30839	0.947615	2,4
30840	0.988571	2,4
30841	0.959796	2,4
30842	0.750973	2,4
30843	0.631959	2,4
30844	0.870239	2,4
30845	0.992318	2,4
30846	0.996093	2,4
30847	0.672547	2,4
30848	0.522843	2,4
30849	0.99262	2,4
30850	0.996678	2,4
30851	0.993091	2,4
30852	0.988438	2,4
30853	0.964563	2,4
30854	0.977108	2,4
30855	0.990851	2,4
30856	0.623678	2,4
30857	0.72903	2,4
30858	0.723294	2,4
30859	0.979142	2,4
30860	0.986399	2,4
30861	0.902938	2,4
30862	0.977765	2,4
30863	0.963764	2,4
30864	0.732831	2,4
30865	0.819843	2,4
30866	0.991756	2,4
30867	0.96542	2,4
30868	0.989097	2,4
30869	0.83665	2,4
30870	0.946592	2,4
30871	0.885542	2,4
30872	0.994866	2,4
30873	0.906205	2,4
30874	0.856393	2,4
30875	0.965971	2,4
30876	0.810965	2,4
30877	0.992362	2,4
30878	0.963634	2,4
30879	0.76674	2,4
30880	0.913375	2,4
30881	0.812837	2,4
30882	0.854197	2,4
30883	0.515666	2,4
30884	0.50624	2,4
30885	0.974923	2,4
30886	0.867411	2,4
30887	0.986878	2,4
30888	0.960522	2,4
30889	0.991958	2,4
30890	0.986934	2,4
30891	0.980034	2,4
30892	0.792233	2,4
30893	0.980856	2,4
30894	0.99412	2,4
30895	0.712732	2,4
30896	0.96152	2,4
30897	0.905587	2,4
30898	0.882644	2,4
30899	0.99478	2,4
30900	0.906338	2,4
30901	0.928943	2,4
30902	0.764804	2,4
30903	0.979808	2,4
30904	0.996147	2,4
30905	0.984112	2,4
30906	0.984957	2,4
30907	0.489071	2,4
30908	0.527454	2,4
30909	0.55328	2,4
30910	0.823536	2,4
30911	0.986465	2,4
30912	0.548327	2,4
30913	0.983402	2,4
30914	0.936994	2,4
30915	0.983509	2,4
30916	0.545613	2,4
30917	0.952383	2,4
30918	0.925786	2,4
30919	0.990002	2,4
30920	0.984644	2,4
30921	0.899321	2,4
30922	0.980122	2,4
30923	0.594251	2,4
30924	0.914696	2,4
30925	0.962839	2,4
30926	0.909367	2,4
30927	0.919682	2,4
30928	0.802346	2,4
30929	0.561109	2,4
30930	0.696832	2,4
30931	0.987415	2,4
30932	0.694238	2,4
30933	0.985331	2,4
30934	0.967895	2,4
30935	0.821516	2,4
30936	0.759869	2,4
30937	0.992569	2,4
30938	0.897897	2,4
30939	0.698891	2,4
30940	0.438821	2,4
30941	0.885255	2,4
30942	0.993712	2,4
30943	0.522506	2,4
30944	0.968173	2,4
30945	0.866889	2,4
30946	0.963735	2,4
30947	0.630875	2,4
30948	0.995688	2,4
30949	0.950633	2,4
30950	0.892124	2,4
30951	0.996059	2,4
30952	0.980287	2,4
30953	0.995381	2,4
30954	0.979151	2,4
30955	0.98881	2,4
30956	0.991219	2,4
30957	0.989215	2,4
30958	0.945618	2,4
30959	0.982589	2,4
30960	0.913178	2,4
30961	0.986932	2,4
30962	0.849634	2,4
30963	0.588286	2,4
30964	0.988582	2,4
30965	0.632462	2,4
30966	0.89032	2,4
30967	0.45232	2,4
30968	0.890063	2,4
30969	0.77277	2,4
30970	0.86579	2,4
30971	0.979528	2,4
30972	0.993525	2,4
30973	0.881881	2,4
30974	0.993198	2,4
30975	0.958641	2,4
30976	0.990383	2,4
30977	0.983658	2,4
30978	0.993065	2,4
30979	0.94705	2,4
30980	0.984715	2,4
30981	0.622641	2,4
30982	0.969067	2,4
30983	0.993838	2,4
30984	0.979456	2,4
30985	0.782954	2,4
30986	0.949743	2,4
30987	0.567089	2,4
30988	0.64402	2,4
30989	0.98167	2,4
30990	0.923134	2,4
30991	0.81029	2,4
30992	0.99577	2,4
30993	0.553909	2,4
30994	0.768316	2,4
30995	0.993913	2,4
30996	0.998407	2,4
30997	0.948397	2,4
30998	0.989495	2,4
30999	0.994326	2,4
31000	0.965873	2,4
31001	0.505381	2,4
31002	0.984399	2,4
31003	0.963227	2,4
31004	0.921863	2,4
31005	0.947299	2,4
31006	0.941934	2,4
31007	0.970365	2,4
31008	0.627196	2,4
31009	0.995405	2,4
31010	0.979807	2,4
31011	0.976161	2,4
31012	0.836757	2,4
31013	0.948643	2,4
31014	0.896365	2,4
31015	0.704732	2,4
31016	0.525358	2,4
31017	0.841713	2,4
31018	0.992072	2,4
31019	0.456543	2,4
31020	0.993519	2,4
31021	0.995579	2,4
31022	0.997607	2,4
31023	0.975355	2,4
31024	0.958432	2,4
31025	0.909964	2,4
31026	0.978435	2,4
31027	0.947032	2,4
31028	0.573255	2,4
31029	0.84978	2,4
31030	0.797896	2,4
31031	0.958999	2,4
31032	0.993797	2,4
31033	0.940322	2,4
31034	0.983422	2,4
31035	0.994207	2,4
31036	0.997476	2,4
31037	0.997083	2,4
31038	0.8547	2,4
31039	0.805253	2,4
31040	0.985992	2,4
31041	0.463856	2,4
31042	0.623441	2,4
31043	0.578392	2,4
31044	0.845436	2,4
31045	0.814027	2,4
31046	0.990172	2,4
31047	0.998622	2,4
31048	0.893815	2,4
31049	0.993964	2,4
31050	0.422331	2,4
31051	0.695467	2,4
31052	0.616318	2,4
31053	0.983868	2,4
31054	0.514309	2,4
31055	0.990456	2,4
31056	0.982178	2,4
31057	0.983201	2,4
31058	0.951894	2,4
31059	0.996051	2,4
31060	0.509902	2,4
31061	0.573937	2,4
31062	0.488784	2,4
31063	0.994434	2,4
31064	0.984574	2,4
31065	0.433417	2,4
31066	0.861233	2,4
31067	0.986733	2,4
31068	0.572596	2,4
31069	0.992961	2,4
31070	0.981771	2,4
31071	0.888768	2,4
31072	0.970337	2,4
31073	0.469634	2,4
31074	0.982811	2,4
31075	0.978711	2,4
31076	0.505026	2,4
31077	0.794243	2,4
31078	0.987863	2,4
31079	0.981625	2,4
31080	0.98623	2,4
31081	0.996152	2,4
31082	0.702439	2,4
31083	0.508033	2,4
31084	0.996215	2,4
31085	0.992156	2,4
31086	0.964538	2,4
31087	0.977836	2,4
31088	0.984692	2,4
31089	0.924328	2,4
31090	0.996274	2,4
31091	0.78896	2,4
31092	0.997875	2,4
31093	0.99725	2,4
31094	0.979514	2,4
31095	0.99753	2,4
31096	0.74809	2,4
31097	0.597644	2,4
31098	0.929654	2,4
31099	0.522035	2,4
31100	0.973218	2,4
31101	0.692204	2,4
31102	0.848356	2,4
31103	0.952445	2,4
31104	0.941685	2,4
31105	0.999005	2,4
31106	0.988767	2,4
31107	0.928825	2,4
31108	0.937712	2,4
31109	0.902522	2,4
31110	0.832342	2,4
31111	0.958114	2,4
31112	0.736588	2,4
31113	0.973746	2,4
31114	0.767487	2,4
31115	0.99122	2,4
31116	0.988517	2,4
31117	0.63536	2,4
31118	0.975128	2,4
31119	0.984592	2,4
31120	0.9992	2,4
31121	0.986762	2,4
31122	0.618437	2,4
31123	0.897164	2,4
31124	0.947187	2,4
31125	0.916057	2,4
31126	0.979427	2,4
31127	0.951105	2,4
31128	0.994794	2,4
31129	0.957734	2,4
31130	0.683319	2,4
31131	0.989659	2,4
31132	0.514455	2,4
31133	0.84527	2,4
31134	0.921642	2,4
31135	0.99146	2,4
31136	0.987251	2,4
31137	0.993611	2,4
31138	0.983664	2,4
31139	0.493066	2,4
31140	0.804902	2,4
31141	0.639701	2,4
31142	0.978536	2,4
31143	0.993475	2,4
31144	0.597003	2,4
31145	0.998227	2,4
31146	0.914453	2,4
31147	0.852764	2,4
31148	0.983922	2,4
31149	0.994523	2,4
31150	0.994898	2,4
31151	0.974287	2,4
31152	0.983619	2,4
31153	0.870549	2,4
31154	0.895264	2,4
31155	0.993952	2,4
31156	0.945339	2,4
31157	0.799946	2,4
31158	0.666202	2,4
31159	0.823893	2,4
31160	0.884768	2,4
31161	0.558642	2,4
31162	0.869612	2,4
31163	0.777625	2,4
31164	0.973365	2,4
31165	0.927738	2,4
31166	0.54652	2,4
31167	0.998083	2,4
31168	0.33965	2,4
31169	0.695395	2,4
31170	0.955	2,4
31171	0.997122	2,4
31172	0.889749	2,4
31173	0.99525	2,4
31174	0.989536	2,4
31175	0.60714	2,4
31176	0.985589	2,4
31177	0.991614	2,4
31178	0.737487	2,4
31179	0.462482	2,4
31180	0.989655	2,4
31181	0.84672	2,4
31182	0.99557	2,4
31183	0.90723	2,4
31184	0.997457	2,4
31185	0.874686	2,4
31186	0.936534	2,4
31187	0.935658	2,4
31188	0.481766	2,4
31189	0.958091	2,4
31190	0.912058	2,4
31191	0.997303	2,4
31192	0.955331	2,4
31193	0.985	2,4
31194	0.914887	2,4
31195	0.993588	2,4
31196	0.992323	2,4
31197	0.736391	2,4
31198	0.981435	2,4
31199	0.996363	2,4
31200	0.979019	2,4
31201	0.976374	2,4
31202	0.621954	2,4
31203	0.997182	2,4
31204	0.963318	2,4
31205	0.977448	2,4
31206	0.978124	2,4
31207	0.830365	2,4
31208	0.958481	2,4
31209	0.994333	2,4
31210	0.984836	2,4
31211	0.84514	2,4
31212	0.989233	2,4
31213	0.918018	2,4
31214	0.997008	2,4
31215	0.970033	2,4
31216	0.685019	2,4
31217	0.98946	2,4
31218	0.804376	2,4
31219	0.453436	2,4
31220	0.686692	2,4
31221	0.979302	2,4
31222	0.5491	2,4
31223	0.953852	2,4
31224	0.750699	2,4
31225	0.892697	2,4
31226	0.681565	2,4
31227	0.696451	2,4
31228	0.978952	2,4
31229	0.909896	2,4
31230	0.961809	2,4
31231	0.932189	2,4
31232	0.79194	2,4
31233	0.669545	2,4
31234	0.918081	2,4
31235	0.923445	2,4
31236	0.963261	2,4
31237	0.656712	2,4
31238	0.821989	2,4
31239	0.83573	2,4
31240	0.985554	2,4
31241	0.871328	2,4
31242	0.973457	2,4
31243	0.875307	2,4
31244	0.792009	2,4
31245	0.969446	2,4
31246	0.424854	2,4
31247	0.985607	2,4
31248	0.808885	2,4
31249	0.379547	2,4
31250	0.959633	2,4
31251	0.97385	2,4
31252	0.431335	2,4
31253	0.875756	2,4
31254	0.984074	2,4
31255	0.977801	2,4
31256	0.988079	2,4
31257	0.90197	2,4
31258	0.895455	2,4
31259	0.772062	2,4
31260	0.989422	2,4
31261	0.937356	2,4
31262	0.907333	2,4
31263	0.703792	2,4
31264	0.593214	2,4
31265	0.987352	2,4
31266	0.994394	2,4
31267	0.458145	2,4
31268	0.974435	2,4
31269	0.471848	2,4
31270	0.970203	2,4
31271	0.993857	2,4
31272	0.996526	2,4
31273	0.99592	2,4
31274	0.98757	2,4
31275	0.960963	2,4
31276	0.981781	2,4
31277	0.592342	2,4
31278	0.997006	2,4
31279	0.996018	2,4
31280	0.93469	2,4
31281	0.559047	2,4
31282	0.858243	2,4
31283	0.989776	2,4
31284	0.998401	2,4
31285	0.998176	2,4
31286	0.908566	2,4
31287	0.98781	2,4
31288	0.575867	2,4
31289	0.99464	2,4
31290	0.982959	2,4
31291	0.988608	2,4
31292	0.990525	2,4
31293	0.996836	2,4
31294	0.984631	2,4
31295	0.993471	2,4
31296	0.965275	2,4
31297	0.937172	2,4
31298	0.989495	2,4
31299	0.828368	2,4
31300	0.884642	2,4
31301	0.731108	2,4
31302	0.988614	2,4
31303	0.995942	2,4
31304	0.922694	2,4
31305	0.496134	2,4
31306	0.986764	2,4
31307	0.661122	2,4
31308	0.960117	2,4
31309	0.920206	2,4
31310	0.869808	2,4
31311	0.916634	2,4
31312	0.478226	2,4
31313	0.996727	2,4
31314	0.987468	2,4
31315	0.98952	2,4
31316	0.997792	2,4
31317	0.984627	2,4
31318	0.99239	2,4
31319	0.984445	2,4
31320	0.941136	2,4
31321	0.949614	2,4
31322	0.982286	2,4
31323	0.98594	2,4
31324	0.871985	2,4
31325	0.995592	2,4
31326	0.634133	2,4
31327	0.862533	2,4
31328	0.572312	2,4
31329	0.796509	2,4
31330	0.969177	2,4
31331	0.893852	2,4
31332	0.755525	2,4
31333	0.808868	2,4
31334	0.658611	2,4
31335	0.956388	2,4
31336	0.662475	2,4
31337	0.703668	2,4
31338	0.866246	2,4
31339	0.488698	2,4
31340	0.550121	2,4
31341	0.414318	2,4
31342	0.888817	2,4
31343	0.900235	2,4
31344	0.962513	2,4
31345	0.993709	2,4
31346	0.564786	2,4
31347	0.719298	2,4
31348	0.729382	2,4
31349	0.997707	2,4
31350	0.961028	2,4
31351	0.972675	2,4
31352	0.97405	2,4
31353	0.968062	2,4
31354	0.996708	2,4
31355	0.515154	2,4
31356	0.612762	2,4
31357	0.975667	2,4
31358	0.993477	2,4
31359	0.739006	2,4
31360	0.737316	2,4
31361	0.74083	2,4
31362	0.910176	2,4
31363	0.950923	2,4
31364	0.791061	2,4
31365	0.828221	2,4
31366	0.969497	2,4
31367	0.605651	2,4
31368	0.889032	2,4
31369	0.991836	2,4
31370	0.995781	2,4
31371	0.709923	2,4
31372	0.984853	2,4
31373	0.966446	2,4
31374	0.916017	2,4
31375	0.644992	2,4
31376	0.552308	2,4
31377	0.993734	2,4
31378	0.973988	2,4
31379	0.945633	2,4
31380	0.981886	2,4
31381	0.925514	2,4
31382	0.585092	2,4
31383	0.833173	2,4
31384	0.98006	2,4
31385	0.845505	2,4
31386	0.993929	2,4
31387	0.948942	2,4
31388	0.99252	2,4
31389	0.990312	2,4
31390	0.974365	2,4
31391	0.617282	2,4
31392	0.944218	2,4
31393	0.730847	2,4
31394	0.882599	2,4
31395	0.976599	2,4
31396	0.798317	2,4
31397	0.985684	2,4
31398	0.949228	2,4
31399	0.481109	2,4
31400	0.972392	2,4
31401	0.99082	2,4
31402	0.693708	2,4
31403	0.996389	2,4
31404	0.960467	2,4
31405	0.995786	2,4
31406	0.846084	2,4
31407	0.638204	2,4
31408	0.828159	2,4
31409	0.670666	2,4
31410	0.99585	2,4
31411	0.813573	2,4
31412	0.883289	2,4
31413	0.981047	2,4
31414	0.598436	2,4
31415	0.986879	2,4
31416	0.597859	2,4
31417	0.367906	2,4
31418	0.964098	2,4
31419	0.991964	2,4
31420	0.996877	2,4
31421	0.993424	2,4
31422	0.997075	2,4
31423	0.702393	2,4
31424	0.986907	2,4
31425	0.431049	2,4
31426	0.836708	2,4
31427	0.720123	2,4
31428	0.651486	2,4
31429	0.851818	2,4
31430	0.54276	2,4
31431	0.731046	2,4
31432	0.994144	2,4
31433	0.931217	2,4
31434	0.936685	2,4
31435	0.96094	2,4
31436	0.994881	2,4
31437	0.941405	2,4
31438	0.544689	2,4
31439	0.455751	2,4
31440	0.941877	2,4
31441	0.998401	2,4
31442	0.983888	2,4
31443	0.995816	2,4
31444	0.954382	2,4
31445	0.991069	2,4
31446	0.79216	2,4
31447	0.932707	2,4
31448	0.774264	2,4
31449	0.971422	2,4
31450	0.994176	2,4
31451	0.83584	2,4
31452	0.922044	2,4
31453	0.988999	2,4
31454	0.916697	2,4
31455	0.992105	2,4
31456	0.998582	2,4
31457	0.995464	2,4
31458	0.80652	2,4
31459	0.835504	2,4
31460	0.759415	2,4
31461	0.692347	2,4
31462	0.986354	2,4
31463	0.640716	2,4
31464	0.856053	2,4
31465	0.95219	2,4
31466	0.988762	2,4
31467	0.998827	2,4
31468	0.944285	2,4
31469	0.997094	2,4
31470	0.576016	2,4
31471	0.662524	2,4
31472	0.979036	2,4
31473	0.991696	2,4
31474	0.571943	2,4
31475	0.846317	2,4
31476	0.981942	2,4
31477	0.567479	2,4
31478	0.993457	2,4
31479	0.997497	2,4
31480	0.93468	2,4
31481	0.996696	2,4
31482	0.993232	2,4
31483	0.897796	2,4
31484	0.980324	2,4
31485	0.771134	2,4
31486	0.732823	2,4
31487	0.892729	2,4
31488	0.514893	2,4
31489	0.908384	2,4
31490	0.991103	2,4
31491	0.987601	2,4
31492	0.978862	2,4
31493	0.731472	2,4
31494	0.963536	2,4
31495	0.486319	2,4
31496	0.912843	2,4
31497	0.979623	2,4
31498	0.991773	2,4
31499	0.988717	2,4
31500	0.999243	2,4
31501	0.68696	2,4
31502	0.829652	2,4
31503	0.710397	2,4
31504	0.494742	2,4
31505	0.997963	2,4
31506	0.979934	2,4
31507	0.950592	2,4
31508	0.879553	2,4
31509	0.941432	2,4
31510	0.797882	2,4
31511	0.492999	2,4
31512	0.997405	2,4
31513	0.805831	2,4
31514	0.897951	2,4
31515	0.997405	2,4
31516	0.958103	2,4
31517	0.926859	2,4
31518	0.967515	2,4
31519	0.998231	2,4
31520	0.989416	2,4
31521	0.492361	2,4
31522	0.738223	2,4
31523	0.981545	2,4
31524	0.99684	2,4
31525	0.917489	2,4
31526	0.995925	2,4
31527	0.943686	2,4
31528	0.519308	2,4
31529	0.986604	2,4
31530	0.892631	2,4
31531	0.992737	2,4
31532	0.99552	2,4
31533	0.982303	2,4
31534	0.598442	2,4
31535	0.99669	2,4
31536	0.581563	2,4
31537	0.973946	2,4
31538	0.61285	2,4
31539	0.965669	2,4
31540	0.697263	2,4
31541	0.997533	2,4
31542	0.997634	2,4
31543	0.884706	2,4
31544	0.6661	2,4
31545	0.738592	2,4
31546	0.756918	2,4
31547	0.996335	2,4
31548	0.937648	2,4
31549	0.581552	2,4
31550	0.987745	2,4
31551	0.725556	2,4
31552	0.973254	2,4
31553	0.907802	2,4
31554	0.882006	2,4
31555	0.986309	2,4
31556	0.809978	2,4
31557	0.423706	2,4
31558	0.884785	2,4
31559	0.994906	2,4
31560	0.669034	2,4
31561	0.946225	2,4
31562	0.989869	2,4
31563	0.996116	2,4
31564	0.911482	2,4
31565	0.621654	2,4
31566	0.785541	2,4
31567	0.955369	2,4
31568	0.992995	2,4
31569	0.959169	2,4
31570	0.785702	2,4
31571	0.974817	2,4
31572	0.997043	2,4
31573	0.9819	2,4
31574	0.432134	2,4
31575	0.615828	2,4
31576	0.537247	2,4
31577	0.730885	2,4
31578	0.766126	2,4
31579	0.767931	2,4
31580	0.627345	2,4
31581	0.995641	2,4
31582	0.62758	2,4
31583	0.961735	2,4
31584	0.564868	2,4
31585	0.995306	2,4
31586	0.474238	2,4
31587	0.612176	2,4
31588	0.963851	2,4
31589	0.875875	2,4
31590	0.990978	2,4
31591	0.925406	2,4
31592	0.894482	2,4
31593	0.968442	2,4
31594	0.99544	2,4
31595	0.858089	2,4
31596	0.990442	2,4
31597	0.79681	2,4
31598	0.739673	2,4
31599	0.893776	2,4
31600	0.456961	2,4
31601	0.660925	2,4
31602	0.989408	2,4
31603	0.434322	2,4
31604	0.56043	2,4
31605	0.995045	2,4
31606	0.823548	2,4
31607	0.860143	2,4
31608	0.945741	2,4
31609	0.912603	2,4
31610	0.998582	2,4
31611	0.991349	2,4
31612	0.828472	2,4
31613	0.704258	2,4
31614	0.730035	2,4
31615	0.984165	2,4
31616	0.998034	2,4
31617	0.941722	2,4
31618	0.976649	2,4
31619	0.951483	2,4
31620	0.798705	2,4
31621	0.995395	2,4
31622	0.858362	2,4
31623	0.471859	2,4
31624	0.992166	2,4
31625	0.996982	2,4
31626	0.942275	2,4
31627	0.808125	2,4
31628	0.993554	2,4
31629	0.707348	2,4
31630	0.660582	2,4
31631	0.998643	2,4
31632	0.998543	2,4
31633	0.770209	2,4
31634	0.967664	2,4
31635	0.961691	2,4
31636	0.962817	2,4
31637	0.974918	2,4
31638	0.816872	2,4
31639	0.705251	2,4
31640	0.871554	2,4
31641	0.581735	2,4
31642	0.983856	2,4
31643	0.987811	2,4
31644	0.976928	2,4
31645	0.935907	2,4
31646	0.990562	2,4
31647	0.994227	2,4
31648	0.900302	2,4
31649	0.993776	2,4
31650	0.911935	2,4
31651	0.54422	2,4
31652	0.944017	2,4
31653	0.980877	2,4
31654	0.997972	2,4
31655	0.918118	2,4
31656	0.997825	2,4
31657	0.998866	2,4
31658	0.910754	2,4
31659	0.987179	2,4
31660	0.647352	2,4
31661	0.81855	2,4
31662	0.612468	2,4
31663	0.923576	2,4
31664	0.389169	2,4
31665	0.957726	2,4
31666	0.614621	2,4
31667	0.988033	2,4
31668	0.599034	2,4
31669	0.672354	2,4
31670	0.97799	2,4
31671	0.692577	2,4
31672	0.868644	2,4
31673	0.974188	2,4
31674	0.688037	2,4
31675	0.809502	2,4
31676	0.949215	2,4
31677	0.759373	2,4
31678	0.991312	2,4
31679	0.580166	2,4
31680	0.962978	2,4
31681	0.47886	2,4
31682	0.973869	2,4
31683	0.878707	2,4
31684	0.855514	2,4
31685	0.99436	2,4
31686	0.680789	2,4
31687	0.461914	2,4
31688	0.962817	2,4
31689	0.650754	2,4
31690	0.798451	2,4
31691	0.941443	2,4
31692	0.530648	2,4
31693	0.995764	2,4
31694	0.95197	2,4
31695	0.992375	2,4
31696	0.7472	2,4
31697	0.970155	2,4
31698	0.791349	2,4
31699	0.942286	2,4
31700	0.883739	2,4
31701	0.695619	2,4
31702	0.976219	2,4
31703	0.991504	2,4
31704	0.442582	2,4
31705	0.943929	2,4
31706	0.994554	2,4
31707	0.992008	2,4
31708	0.425729	2,4
31709	0.987052	2,4
31710	0.956865	2,4
31711	0.491428	2,4
31712	0.97221	2,4
31713	0.687003	2,4
31714	0.986311	2,4
31715	0.972421	2,4
31716	0.777273	2,4
31717	0.78104	2,4
31718	0.903701	2,4
31719	0.998533	2,4
31720	0.724424	2,4
31721	0.781673	2,4
31722	0.995904	2,4
31723	0.91296	2,4
31724	0.556791	2,4
31725	0.963205	2,4
31726	0.956228	2,4
31727	0.89753	2,4
31728	0.993542	2,4
31729	0.685493	2,4
31730	0.960918	2,4
31731	0.799303	2,4
31732	0.964122	2,4
31733	0.980964	2,4
31734	0.994798	2,4
31735	0.989979	2,4
31736	0.921027	2,4
31737	0.990411	2,4
31738	0.852063	2,4
31739	0.454427	2,4
31740	0.522843	2,4
31741	0.956492	2,4
31742	0.902414	2,4
31743	0.771832	2,4
31744	0.843117	2,4
31745	0.472145	2,4
31746	0.986167	2,4
31747	0.798424	2,4
31748	0.717691	2,4
31749	0.547569	2,4
31750	0.829693	2,4
31751	0.989595	2,4
31752	0.941387	2,4
31753	0.989791	2,4
31754	0.997343	2,4
31755	0.964361	2,4
31756	0.625633	2,4
31757	0.983592	2,4
31758	0.963577	2,4
31759	0.970379	2,4
31760	0.99668	2,4
31761	0.980417	2,4
31762	0.985891	2,4
31763	0.985571	2,4
31764	0.725543	2,4
31765	0.999167	2,4
31766	0.628678	2,4
31767	0.992386	2,4
31768	0.729382	2,4
31769	0.526325	2,4
31770	0.643446	2,4
31771	0.876327	2,4
31772	0.670619	2,4
31773	0.966298	2,4
31774	0.388827	2,4
31775	0.973958	2,4
31776	0.856049	2,4
31777	0.844267	2,4
31778	0.992645	2,4
31779	0.462775	2,4
31780	0.900026	2,4
31781	0.98295	2,4
31782	0.990418	2,4
31783	0.987777	2,4
31784	0.525581	2,4
31785	0.986637	2,4
31786	0.988613	2,4
31787	0.994279	2,4
31788	0.606184	2,4
31789	0.966116	2,4
31790	0.919674	2,4
31791	0.695818	2,4
31792	0.973937	2,4
31793	0.99318	2,4
31794	0.973014	2,4
31795	0.992356	2,4
31796	0.970166	2,4
31797	0.660698	2,4
31798	0.967481	2,4
31799	0.767034	2,4
31800	0.981387	2,4
31801	0.960852	2,4
31802	0.751174	2,4
31803	0.977011	2,4
31804	0.996735	2,4
31805	0.939392	2,4
31806	0.992712	2,4
31807	0.901319	2,4
31808	0.912683	2,4
31809	0.852235	2,4
31810	0.998574	2,4
31811	0.951966	2,4
31812	0.991966	2,4
31813	0.993178	2,4
31814	0.992259	2,4
31815	0.727542	2,4
31816	0.758627	2,4
31817	0.578257	2,4
31818	0.991912	2,4
31819	0.961762	2,4
31820	0.565979	2,4
31821	0.984316	2,4
31822	0.996286	2,4
31823	0.774483	2,4
31824	0.932823	2,4
31825	0.996278	2,4
31826	0.991642	2,4
31827	0.694155	2,4
31828	0.858566	2,4
31829	0.84855	2,4
31830	0.686884	2,4
31831	0.887553	2,4
31832	0.922194	2,4
31833	0.848741	2,4
31834	0.97199	2,4
31835	0.498365	2,4
31836	0.986622	2,4
31837	0.415607	2,4
31838	0.993915	2,4
31839	0.893393	2,4
31840	0.981279	2,4
31841	0.987893	2,4
31842	0.732048	2,4
31843	0.989681	2,4
31844	0.944213	2,4
31845	0.488384	2,4
31846	0.825626	2,4
31847	0.625285	2,4
31848	0.903029	2,4
31849	0.882855	2,4
31850	0.992881	2,4
31851	0.937046	2,4
31852	0.469866	2,4
31853	0.837943	2,4
31854	0.984978	2,4
31855	0.985616	2,4
31856	0.994598	2,4
31857	0.600262	2,4
31858	0.950518	2,4
31859	0.996847	2,4
31860	0.951828	2,4
31861	0.488386	2,4
31862	0.968066	2,4
31863	0.56166	2,4
31864	0.971355	2,4
31865	0.661333	2,4
31866	0.821684	2,4
31867	0.981852	2,4
31868	0.993239	2,4
31869	0.992964	2,4
31870	0.983275	2,4
31871	0.497281	2,4
31872	0.812182	2,4
31873	0.528817	2,4
31874	0.545164	2,4
31875	0.988767	2,4
31876	0.987892	2,4
31877	0.977678	2,4
31878	0.992866	2,4
31879	0.97866	2,4
31880	0.995108	2,4
31881	0.981995	2,4
31882	0.975061	2,4
31883	0.996488	2,4
31884	0.994802	2,4
31885	0.993526	2,4
31886	0.881988	2,4
31887	0.96508	2,4
31888	0.718203	2,4
31889	0.987239	2,4
31890	0.55856	2,4
31891	0.670459	2,4
31892	0.935411	2,4
31893	0.782572	2,4
31894	0.681482	2,4
31895	0.993846	2,4
31896	0.888809	2,4
31897	0.993287	2,4
31898	0.651242	2,4
31899	0.925087	2,4
31900	0.487426	2,4
31901	0.887878	2,4
31902	0.985965	2,4
31903	0.883173	2,4
31904	0.811278	2,4
31905	0.954879	2,4
31906	0.987022	2,4
31907	0.989315	2,4
31908	0.673227	2,4
31909	0.975828	2,4
31910	0.993629	2,4
31911	0.854384	2,4
31912	0.930538	2,4
31913	0.994248	2,4
31914	0.983265	2,4
31915	0.747349	2,4
31916	0.716669	2,4
31917	0.687371	2,4
31918	0.87429	2,4
31919	0.612685	2,4
31920	0.773857	2,4
31921	0.974874	2,4
31922	0.809411	2,4
31923	0.796751	2,4
31924	0.855501	2,4
31925	0.974635	2,4
31926	0.959731	2,4
31927	0.884046	2,4
31928	0.524285	2,4
31929	0.565035	2,4
31930	0.94394	2,4
31931	0.940317	2,4
31932	0.997749	2,4
31933	0.99851	2,4
31934	0.996819	2,4
31935	0.896363	2,4
31936	0.989768	2,4
31937	0.835111	2,4
31938	0.681734	2,4
31939	0.538279	2,4
31940	0.94826	2,4
31941	0.984376	2,4
31942	0.793366	2,4
31943	0.938211	2,4
31944	0.961258	2,4
31945	0.803191	2,4
31946	0.809717	2,4
31947	0.779385	2,4
31948	0.967623	2,4
31949	0.872249	2,4
31950	0.985163	2,4
31951	0.757604	2,4
31952	0.749666	2,4
31953	0.810646	2,4
31954	0.845737	2,4
31955	0.975489	2,4
31956	0.912665	2,4
31957	0.988894	2,4
31958	0.993212	2,4
31959	0.60562	2,4
31960	0.571376	2,4
31961	0.856613	2,4
31962	0.422928	2,4
31963	0.474419	2,4
31964	0.461446	2,4
31965	0.994025	2,4
31966	0.925714	2,4
31967	0.708788	2,4
31968	0.407612	2,4
31969	0.995699	2,4
31970	0.64748	2,4
31971	0.972331	2,4
31972	0.902831	2,4
31973	0.785592	2,4
31974	0.99125	2,4
31975	0.99264	2,4
31976	0.90804	2,4
31977	0.993542	2,4
31978	0.977538	2,4
31979	0.700727	2,4
31980	0.544982	2,4
31981	0.702834	2,4
31982	0.959435	2,4
31983	0.631674	2,4
31984	0.763496	2,4
31985	0.680855	2,4
31986	0.983629	2,4
31987	0.951187	2,4
31988	0.747461	2,4
31989	0.990881	2,4
31990	0.722569	2,4
31991	0.543496	2,4
31992	0.861615	2,4
31993	0.990524	2,4
31994	0.981422	2,4
31995	0.989823	2,4
31996	0.955362	2,4
31997	0.994222	2,4
31998	0.976507	2,4
31999	0.970076	2,4
32000	0.981236	2,4
32001	0.828559	2,4
32002	0.985363	2,4
32003	0.984078	2,4
32004	0.982423	2,4
32005	0.431676	2,4
32006	0.994809	2,4
32007	0.614109	2,4
32008	0.975528	2,4
32009	0.500457	2,4
32010	0.862602	2,4
32011	0.981754	2,4
32012	0.997457	2,4
32013	0.718568	2,4
32014	0.978418	2,4
32015	0.935107	2,4
32016	0.965725	2,4
32017	0.535934	2,4
32018	0.995515	2,4
32019	0.992904	2,4
32020	0.644523	2,4
32021	0.978332	2,4
32022	0.990269	2,4
32023	0.930141	2,4
32024	0.934233	2,4
32025	0.861039	2,4
32026	0.993842	2,4
32027	0.951536	2,4
32028	0.908693	2,4
32029	0.839411	2,4
32030	0.637578	2,4
32031	0.673839	2,4
32032	0.932544	2,4
32033	0.991973	2,4
32034	0.715089	2,4
32035	0.966827	2,4
32036	0.6763	2,4
32037	0.983295	2,4
32038	0.985575	2,4
32039	0.909052	2,4
32040	0.994953	2,4
32041	0.951995	2,4
32042	0.814766	2,4
32043	0.853147	2,4
32044	0.790227	2,4
32045	0.738573	2,4
32046	0.808136	2,4
32047	0.969782	2,4
32048	0.988675	2,4
32049	0.867287	2,4
32050	0.950196	2,4
32051	0.99569	2,4
32052	0.649226	2,4
32053	0.875177	2,4
32054	0.563378	2,4
32055	0.953295	2,4
32056	0.869981	2,4
32057	0.994534	2,4
32058	0.72842	2,4
32059	0.997368	2,4
32060	0.994814	2,4
32061	0.991941	2,4
32062	0.997189	2,4
32063	0.995468	2,4
32064	0.990274	2,4
32065	0.964675	2,4
32066	0.995083	2,4
32067	0.978185	2,4
32068	0.627315	2,4
32069	0.936379	2,4
32070	0.996087	2,4
32071	0.923595	2,4
32072	0.998434	2,4
32073	0.523038	2,4
32074	0.82367	2,4
32075	0.991109	2,4
32076	0.966081	2,4
32077	0.890713	2,4
32078	0.901486	2,4
32079	0.529936	2,4
32080	0.531011	2,4
32081	0.93623	2,4
32082	0.50174	2,4
32083	0.97482	2,4
32084	0.935393	2,4
32085	0.81229	2,4
32086	0.988383	2,4
32087	0.502121	2,4
32088	0.957547	2,4
32089	0.871238	2,4
32090	0.642304	2,4
32091	0.991515	2,4
32092	0.857183	2,4
32093	0.982497	2,4
32094	0.993483	2,4
32095	0.984857	2,4
32096	0.704269	2,4
32097	0.909266	2,4
32098	0.976865	2,4
32099	0.928274	2,4
32100	0.980633	2,4
32101	0.826323	2,4
32102	0.996599	2,4
32103	0.993561	2,4
32104	0.982454	2,4
32105	0.79126	2,4
32106	0.989509	2,4
32107	0.956313	2,4
32108	0.820693	2,4
32109	0.695976	2,4
32110	0.986616	2,4
32111	0.998833	2,4
32112	0.991706	2,4
32113	0.875473	2,4
32114	0.998741	2,4
32115	0.996916	2,4
32116	0.975435	2,4
32117	0.574195	2,4
32118	0.999143	2,4
32119	0.983782	2,4
32120	0.453231	2,4
32121	0.890923	2,4
32122	0.979237	2,4
32123	0.472218	2,4
32124	0.941664	2,4
32125	0.995779	2,4
32126	0.918518	2,4
32127	0.643294	2,4
32128	0.746745	2,4
32129	0.850297	2,4
32130	0.73591	2,4
32131	0.610666	2,4
32132	0.937983	2,4
32133	0.993716	2,4
32134	0.692244	2,4
32135	0.795671	2,4
32136	0.99734	2,4
32137	0.978307	2,4
32138	0.998346	2,4
32139	0.860299	2,4
32140	0.916673	2,4
32141	0.851125	2,4
32142	0.970606	2,4
32143	0.832709	2,4
32144	0.980795	2,4
32145	0.876503	2,4
32146	0.982139	2,4
32147	0.489358	2,4
32148	0.825384	2,4
32149	0.99461	2,4
32150	0.897936	2,4
32151	0.750422	2,4
32152	0.925296	2,4
32153	0.998808	2,4
32154	0.979425	2,4
32155	0.865944	2,4
32156	0.799535	2,4
32157	0.57356	2,4
32158	0.988695	2,4
32159	0.879391	2,4
32160	0.993506	2,4
32161	0.823584	2,4
32162	0.980383	2,4
32163	0.346256	2,4
32164	0.969676	2,4
32165	0.997745	2,4
32166	0.995972	2,4
32167	0.73098	2,4
32168	0.988992	2,4
32169	0.962003	2,4
32170	0.997619	2,4
32171	0.838456	2,4
32172	0.714589	2,4
32173	0.992478	2,4
32174	0.79782	2,4
32175	0.492148	2,4
32176	0.992853	2,4
32177	0.997008	2,4
32178	0.950456	2,4
32179	0.797185	2,4
32180	0.971904	2,4
32181	0.892969	2,4
32182	0.992104	2,4
32183	0.931369	2,4
32184	0.967144	2,4
32185	0.996473	2,4
32186	0.914698	2,4
32187	0.988029	2,4
32188	0.993228	2,4
32189	0.982917	2,4
32190	0.997457	2,4
32191	0.893934	2,4
32192	0.518632	2,4
32193	0.983597	2,4
32194	0.991249	2,4
32195	0.995876	2,4
32196	0.980766	2,4
32197	0.993874	2,4
32198	0.575698	2,4
32199	0.784753	2,4
32200	0.533244	2,4
32201	0.995051	2,4
32202	0.704725	2,4
32203	0.498781	2,4
32204	0.771384	2,4
32205	0.6634	2,4
32206	0.895599	2,4
32207	0.576129	2,4
32208	0.967624	2,4
32209	0.806065	2,4
32210	0.964321	2,4
32211	0.986257	2,4
32212	0.676517	2,4
32213	0.755548	2,4
32214	0.858549	2,4
32215	0.987296	2,4
32216	0.990761	2,4
32217	0.991823	2,4
32218	0.97259	2,4
32219	0.721925	2,4
32220	0.996288	2,4
32221	0.957258	2,4
32222	0.636896	2,4
32223	0.967128	2,4
32224	0.654322	2,4
32225	0.987804	2,4
32226	0.582352	2,4
32227	0.426335	2,4
32228	0.981419	2,4
32229	0.901042	2,4
32230	0.948609	2,4
32231	0.649319	2,4
32232	0.584069	2,4
32233	0.987966	2,4
32234	0.754627	2,4
32235	0.945916	2,4
32236	0.994783	2,4
32237	0.974768	2,4
32238	0.557286	2,4
32239	0.932529	2,4
32240	0.592251	2,4
32241	0.906179	2,4
32242	0.775308	2,4
32243	0.986687	2,4
32244	0.990123	2,4
32245	0.636898	2,4
32246	0.589654	2,4
32247	0.837046	2,4
32248	0.627765	2,4
32249	0.754427	2,4
32250	0.983824	2,4
32251	0.50613	2,4
32252	0.870884	2,4
32253	0.986157	2,4
32254	0.991002	2,4
32255	0.998662	2,4
32256	0.71491	2,4
32257	0.993928	2,4
32258	0.554429	2,4
32259	0.836209	2,4
32260	0.971987	2,4
32261	0.970377	2,4
32262	0.684607	2,4
32263	0.930101	2,4
32264	0.979334	2,4
32265	0.640183	2,4
32266	0.992842	2,4
32267	0.975718	2,4
32268	0.713211	2,4
32269	0.516785	2,4
32270	0.91041	2,4
32271	0.958147	2,4
32272	0.494858	2,4
32273	0.998235	2,4
32274	0.987692	2,4
32275	0.988361	2,4
32276	0.999111	2,4
32277	0.986896	2,4
32278	0.949255	2,4
32279	0.983856	2,4
32280	0.902661	2,4
32281	0.826751	2,4
32282	0.923539	2,4
32283	0.800372	2,4
32284	0.986331	2,4
32285	0.718854	2,4
32286	0.966955	2,4
32287	0.991023	2,4
32288	0.65221	2,4
32289	0.925996	2,4
32290	0.980838	2,4
32291	0.997737	2,4
32292	0.947386	2,4
32293	0.993291	2,4
32294	0.989777	2,4
32295	0.667791	2,4
32296	0.984839	2,4
32297	0.978784	2,4
32298	0.290149	2,4
32299	0.626467	2,4
32300	0.613877	2,4
32301	0.97067	2,4
32302	0.931924	2,4
32303	0.972097	2,4
32304	0.965526	2,4
32305	0.814011	2,4
32306	0.988741	2,4
32307	0.931733	2,4
32308	0.530206	2,4
32309	0.92003	2,4
32310	0.842184	2,4
32311	0.991671	2,4
32312	0.978274	2,4
32313	0.994515	2,4
32314	0.635663	2,4
32315	0.996537	2,4
32316	0.996947	2,4
32317	0.514939	2,4
32318	0.996563	2,4
32319	0.937928	2,4
32320	0.96214	2,4
32321	0.985952	2,4
32322	0.990951	2,4
32323	0.960956	2,4
32324	0.939653	2,4
32325	0.372057	2,4
32326	0.984881	2,4
32327	0.753323	2,4
32328	0.464039	2,4
32329	0.96986	2,4
32330	0.998732	2,4
32331	0.514567	2,4
32332	0.972683	2,4
32333	0.980313	2,4
32334	0.412751	2,4
32335	0.993757	2,4
32336	0.983827	2,4
32337	0.519382	2,4
32338	0.515531	2,4
32339	0.991558	2,4
32340	0.408666	2,4
32341	0.965242	2,4
32342	0.997018	2,4
32343	0.531848	2,4
32344	0.99596	2,4
32345	0.933655	2,4
32346	0.993669	2,4
32347	0.982256	2,4
32348	0.990674	2,4
32349	0.844601	2,4
32350	0.994954	2,4
32351	0.994423	2,4
32352	0.965509	2,4
32353	0.879674	2,4
32354	0.969842	2,4
32355	0.924586	2,4
32356	0.985737	2,4
32357	0.945022	2,4
32358	0.732465	2,4
32359	0.619977	2,4
32360	0.779775	2,4
32361	0.536517	2,4
32362	0.99009	2,4
32363	0.611217	2,4
32364	0.995064	2,4
32365	0.508788	2,4
32366	0.98397	2,4
32367	0.630355	2,4
32368	0.990575	2,4
32369	0.950536	2,4
32370	0.996979	2,4
32371	0.996793	2,4
32372	0.992264	2,4
32373	0.982129	2,4
32374	0.984392	2,4
32375	0.549096	2,4
32376	0.688352	2,4
32377	0.61699	2,4
32378	0.979748	2,4
32379	0.885585	2,4
32380	0.70019	2,4
32381	0.564569	2,4
32382	0.758342	2,4
32383	0.994136	2,4
32384	0.995105	2,4
32385	0.470528	2,4
32386	0.994446	2,4
32387	0.989692	2,4
32388	0.629854	2,4
32389	0.624833	2,4
32390	0.607661	2,4
32391	0.981429	2,4
32392	0.982103	2,4
32393	0.992636	2,4
32394	0.615163	2,4
32395	0.71798	2,4
32396	0.988025	2,4
32397	0.995929	2,4
32398	0.983808	2,4
32399	0.93795	2,4
32400	0.995477	2,4
32401	0.992457	2,4
32402	0.801869	2,4
32403	0.985002	2,4
32404	0.873613	2,4
32405	0.975414	2,4
32406	0.982945	2,4
32407	0.905903	2,4
32408	0.989941	2,4
32409	0.994867	2,4
32410	0.707379	2,4
32411	0.730936	2,4
32412	0.956045	2,4
32413	0.994561	2,4
32414	0.676531	2,4
32415	0.814094	2,4
32416	0.98366	2,4
32417	0.922059	2,4
32418	0.791145	2,4
32419	0.510593	2,4
32420	0.556325	2,4
32421	0.801055	2,4
32422	0.668601	2,4
32423	0.918225	2,4
32424	0.871548	2,4
32425	0.985798	2,4
32426	0.654598	2,4
32427	0.996237	2,4
32428	0.922225	2,4
32429	0.994132	2,4
32430	0.455784	2,4
32431	0.993354	2,4
32432	0.797655	2,4
32433	0.931633	2,4
32434	0.421429	2,4
32435	0.789884	2,4
32436	0.956246	2,4
32437	0.868366	2,4
32438	0.886455	2,4
32439	0.995623	2,4
32440	0.973729	2,4
32441	0.389827	2,4
32442	0.993481	2,4
32443	0.853552	2,4
32444	0.822337	2,4
32445	0.967416	2,4
32446	0.730918	2,4
32447	0.813085	2,4
32448	0.597545	2,4
32449	0.994409	2,4
32450	0.97307	2,4
32451	0.979931	2,4
32452	0.794382	2,4
32453	0.911049	2,4
32454	0.814753	2,4
32455	0.959163	2,4
32456	0.968562	2,4
32457	0.981236	2,4
32458	0.909068	2,4
32459	0.896	2,4
32460	0.854943	2,4
32461	0.45125	2,4
32462	0.992738	2,4
32463	0.725143	2,4
32464	0.997904	2,4
32465	0.748514	2,4
32466	0.992438	2,4
32467	0.977951	2,4
32468	0.996655	2,4
32469	0.5099	2,4
32470	0.997809	2,4
32471	0.868892	2,4
32472	0.983927	2,4
32473	0.987993	2,4
32474	0.854625	2,4
32475	0.996844	2,4
32476	0.970915	2,4
32477	0.923211	2,4
32478	0.941226	2,4
32479	0.606969	2,4
32480	0.554073	2,4
32481	0.928503	2,4
32482	0.987544	2,4
32483	0.996015	2,4
32484	0.976817	2,4
32485	0.983816	2,4
32486	0.976454	2,4
32487	0.993159	2,4
32488	0.510599	2,4
32489	0.506515	2,4
32490	0.971098	2,4
32491	0.953874	2,4
32492	0.919471	2,4
32493	0.986883	2,4
32494	0.994514	2,4
32495	0.983633	2,4
32496	0.99762	2,4
32497	0.633383	2,4
32498	0.986239	2,4
32499	0.928722	2,4
32500	0.720153	2,4
32501	0.950547	2,4
32502	0.851339	2,4
32503	0.897529	2,4
32504	0.976935	2,4
32505	0.617269	2,4
32506	0.93457	2,4
32507	0.512863	2,4
32508	0.981482	2,4
32509	0.978019	2,4
32510	0.995271	2,4
32511	0.929182	2,4
32512	0.997365	2,4
32513	0.990159	2,4
32514	0.539285	2,4
32515	0.814831	2,4
32516	0.983686	2,4
32517	0.664727	2,4
32518	0.867952	2,4
32519	0.936333	2,4
32520	0.918067	2,4
32521	0.997696	2,4
32522	0.996488	2,4
32523	0.965248	2,4
32524	0.538089	2,4
32525	0.512915	2,4
32526	0.855895	2,4
32527	0.649252	2,4
32528	0.996032	2,4
32529	0.743656	2,4
32530	0.981083	2,4
32531	0.840177	2,4
32532	0.927332	2,4
32533	0.890385	2,4
32534	0.976281	2,4
32535	0.701761	2,4
32536	0.990517	2,4
32537	0.992856	2,4
32538	0.58102	2,4
32539	0.998456	2,4
32540	0.847982	2,4
32541	0.900383	2,4
32542	0.98218	2,4
32543	0.996838	2,4
32544	0.982792	2,4
32545	0.964723	2,4
32546	0.968569	2,4
32547	0.727344	2,4
32548	0.933366	2,4
32549	0.985862	2,4
32550	0.745564	2,4
32551	0.438932	2,4
32552	0.995138	2,4
32553	0.830973	2,4
32554	0.813237	2,4
32555	0.995299	2,4
32556	0.486428	2,4
32557	0.99251	2,4
32558	0.758643	2,4
32559	0.490877	2,4
32560	0.955486	2,4
32561	0.760345	2,4
32562	0.975574	2,4
32563	0.997568	2,4
32564	0.873388	2,4
32565	0.971281	2,4
32566	0.906628	2,4
32567	0.545963	2,4
32568	0.605848	2,4
32569	0.641029	2,4
32570	0.994457	2,4
32571	0.99551	2,4
32572	0.940548	2,4
32573	0.456051	2,4
32574	0.684787	2,4
32575	0.956608	2,4
32576	0.87299	2,4
32577	0.951772	2,4
32578	0.963809	2,4
32579	0.758442	2,4
32580	0.7833	2,4
32581	0.565955	2,4
32582	0.529262	2,4
32583	0.760317	2,4
32584	0.973366	2,4
32585	0.86285	2,4
32586	0.982029	2,4
32587	0.748539	2,4
32588	0.997071	2,4
32589	0.983597	2,4
32590	0.997143	2,4
32591	0.409265	2,4
32592	0.979467	2,4
32593	0.929604	2,4
32594	0.991437	2,4
32595	0.969082	2,4
32596	0.724918	2,4
32597	0.986252	2,4
32598	0.956497	2,4
32599	0.990932	2,4
32600	0.960187	2,4
32601	0.970071	2,4
32602	0.583775	2,4
32603	0.995486	2,4
32604	0.983757	2,4
32605	0.54232	2,4
32606	0.982245	2,4
32607	0.914307	2,4
32608	0.997825	2,4
32609	0.970391	2,4
32610	0.526318	2,4
32611	0.993081	2,4
32612	0.949709	2,4
32613	0.861602	2,4
32614	0.829106	2,4
32615	0.63742	2,4
32616	0.978401	2,4
32617	0.926842	2,4
32618	0.434178	2,4
32619	0.986452	2,4
32620	0.496956	2,4
32621	0.904892	2,4
32622	0.987713	2,4
32623	0.927095	2,4
32624	0.985796	2,4
32625	0.97531	2,4
32626	0.972187	2,4
32627	0.995914	2,4
32628	0.578173	2,4
32629	0.920974	2,4
32630	0.506972	2,4
32631	0.954945	2,4
32632	0.994007	2,4
32633	0.997598	2,4
32634	0.607011	2,4
32635	0.889635	2,4
32636	0.997909	2,4
32637	0.505294	2,4
32638	0.581501	2,4
32639	0.883207	2,4
32640	0.888741	2,4
32641	0.998739	2,4
32642	0.996506	2,4
32643	0.998668	2,4
32644	0.961091	2,4
32645	0.886204	2,4
32646	0.967497	2,4
32647	0.917539	2,4
32648	0.99415	2,4
32649	0.933395	2,4
32650	0.582314	2,4
32651	0.995461	2,4
32652	0.983853	2,4
32653	0.975505	2,4
32654	0.955234	2,4
32655	0.837412	2,4
32656	0.984138	2,4
32657	0.995842	2,4
32658	0.612759	2,4
32659	0.93658	2,4
32660	0.784896	2,4
32661	0.985079	2,4
32662	0.996206	2,4
32663	0.994104	2,4
32664	0.863756	2,4
32665	0.994137	2,4
32666	0.895437	2,4
32667	0.981727	2,4
32668	0.962433	2,4
32669	0.988364	2,4
32670	0.990763	2,4
32671	0.967035	2,4
32672	0.988221	2,4
32673	0.994756	2,4
32674	0.653546	2,4
32675	0.994277	2,4
32676	0.994158	2,4
32677	0.984503	2,4
32678	0.994977	2,4
32679	0.981588	2,4
32680	0.998186	2,4
32681	0.947221	2,4
32682	0.505931	2,4
32683	0.936849	2,4
32684	0.99707	2,4
32685	0.96727	2,4
32686	0.913577	2,4
32687	0.995267	2,4
32688	0.68281	2,4
32689	0.716411	2,4
32690	0.830881	2,4
32691	0.759362	2,4
32692	0.996354	2,4
32693	0.846035	2,4
32694	0.874304	2,4
32695	0.995357	2,4
32696	0.96305	2,4
32697	0.891503	2,4
32698	0.764989	2,4
32699	0.844284	2,4
32700	0.745562	2,4
32701	0.825676	2,4
32702	0.889503	2,4
32703	0.903385	2,4
32704	0.995716	2,4
32705	0.458676	2,4
32706	0.994567	2,4
32707	0.987273	2,4
32708	0.947296	2,4
32709	0.995639	2,4
32710	0.59153	2,4
32711	0.652278	2,4
32712	0.573654	2,4
32713	0.996756	2,4
32714	0.695455	2,4
32715	0.82472	2,4
32716	0.985388	2,4
32717	0.757073	2,4
32718	0.532954	2,4
32719	0.477057	2,4
32720	0.992531	2,4
32721	0.996606	2,4
32722	0.512358	2,4
32723	0.955398	2,4
32724	0.853359	2,4
32725	0.992832	2,4
32726	0.926088	2,4
32727	0.965905	2,4
32728	0.994275	2,4
32729	0.994602	2,4
32730	0.993684	2,4
32731	0.93121	2,4
32732	0.828487	2,4
32733	0.988654	2,4
32734	0.985512	2,4
32735	0.994716	2,4
32736	0.984141	2,4
32737	0.998791	2,4
32738	0.995709	2,4
32739	0.964908	2,4
32740	0.672922	2,4
32741	0.981864	2,4
32742	0.874246	2,4
32743	0.550187	2,4
32744	0.993492	2,4
32745	0.767636	2,4
32746	0.91997	2,4
32747	0.544126	2,4
32748	0.960481	2,4
32749	0.968436	2,4
32750	0.708189	2,4
32751	0.755098	2,4
32752	0.876961	2,4
32753	0.97867	2,4
32754	0.811015	2,4
32755	0.510976	2,4
32756	0.989256	2,4
32757	0.80821	2,4
32758	0.86742	2,4
32759	0.540517	2,4
32760	0.989219	2,4
32761	0.885067	2,4
32762	0.783135	2,4
32763	0.799607	2,4
32764	0.994403	2,4
32765	0.991357	2,4
32766	0.995344	2,4
32767	0.701545	2,4
32768	0.97564	2,4
32769	0.985384	2,4
32770	0.984608	2,4
32771	0.955188	2,4
32772	0.958021	2,4
32773	0.735904	2,4
32774	0.808497	2,4
32775	0.986091	2,4
32776	0.87528	2,4
32777	0.735893	2,4
32778	0.988876	2,4
32779	0.96405	2,4
32780	0.699255	2,4
32781	0.977244	2,4
32782	0.557044	2,4
32783	0.861944	2,4
32784	0.79947	2,4
32785	0.483814	2,4
32786	0.971792	2,4
32787	0.94158	2,4
32788	0.989676	2,4
32789	0.711516	2,4
32790	0.584351	2,4
32791	0.925817	2,4
32792	0.993773	2,4
32793	0.556651	2,4
32794	0.987696	2,4
32795	0.782407	2,4
32796	0.839206	2,4
32797	0.845573	2,4
32798	0.49127	2,4
32799	0.49466	2,4
32800	0.772504	2,4
32801	0.698253	2,4
32802	0.995199	2,4
32803	0.99468	2,4
32804	0.752691	2,4
32805	0.974069	2,4
32806	0.851386	2,4
32807	0.977368	2,4
32808	0.962436	2,4
32809	0.820544	2,4
32810	0.814984	2,4
32811	0.988224	2,4
32812	0.82978	2,4
32813	0.997166	2,4
32814	0.90796	2,4
32815	0.688259	2,4
32816	0.845055	2,4
32817	0.99708	2,4
32818	0.973837	2,4
32819	0.993661	2,4
32820	0.955978	2,4
32821	0.973427	2,4
32822	0.63957	2,4
32823	0.990064	2,4
32824	0.985643	2,4
32825	0.989676	2,4
32826	0.486066	2,4
32827	0.610178	2,4
32828	0.990628	2,4
32829	0.935929	2,4
32830	0.558832	2,4
32831	0.98603	2,4
32832	0.893643	2,4
32833	0.823574	2,4
32834	0.944901	2,4
32835	0.535642	2,4
32836	0.988597	2,4
32837	0.990267	2,4
32838	0.858327	2,4
32839	0.99362	2,4
32840	0.64488	2,4
32841	0.994753	2,4
32842	0.843608	2,4
32843	0.644193	2,4
32844	0.794009	2,4
32845	0.926553	2,4
32846	0.993811	2,4
32847	0.964078	2,4
32848	0.928715	2,4
32849	0.572054	2,4
32850	0.686143	2,4
32851	0.996003	2,4
32852	0.992446	2,4
32853	0.673208	2,4
32854	0.982683	2,4
32855	0.981701	2,4
32856	0.954043	2,4
32857	0.847434	2,4
32858	0.861943	2,4
32859	0.806458	2,4
32860	0.847432	2,4
32861	0.606583	2,4
32862	0.686566	2,4
32863	0.879503	2,4
32864	0.99447	2,4
32865	0.996514	2,4
32866	0.896476	2,4
32867	0.989766	2,4
32868	0.672372	2,4
32869	0.657778	2,4
32870	0.603389	2,4
32871	0.982918	2,4
32872	0.984063	2,4
32873	0.44261	2,4
32874	0.726212	2,4
32875	0.648904	2,4
32876	0.533333	2,4
32877	0.907073	2,4
32878	0.875923	2,4
32879	0.783197	2,4
32880	0.796364	2,4
32881	0.976708	2,4
32882	0.962499	2,4
32883	0.8845	2,4
32884	0.997047	2,4
32885	0.59396	2,4
32886	0.912359	2,4
32887	0.695769	2,4
32888	0.834246	2,4
32889	0.518147	2,4
32890	0.997051	2,4
32891	0.884047	2,4
32892	0.975991	2,4
32893	0.725817	2,4
32894	0.47391	2,4
32895	0.983178	2,4
32896	0.51687	2,4
32897	0.914337	2,4
32898	0.569774	2,4
32899	0.960602	2,4
32900	0.994367	2,4
32901	0.970969	2,4
32902	0.47518	2,4
32903	0.733493	2,4
32904	0.856617	2,4
32905	0.99456	2,4
32906	0.625123	2,4
32907	0.966855	2,4
32908	0.997741	2,4
32909	0.905549	2,4
32910	0.996852	2,4
32911	0.887549	2,4
32912	0.991203	2,4
32913	0.796485	2,4
32914	0.9947	2,4
32915	0.976844	2,4
32916	0.774888	2,4
32917	0.978034	2,4
32918	0.918103	2,4
32919	0.841804	2,4
32920	0.990326	2,4
32921	0.772405	2,4
32922	0.497613	2,4
32923	0.92872	2,4
32924	0.988691	2,4
32925	0.966108	2,4
32926	0.974306	2,4
32927	0.749225	2,4
32928	0.852686	2,4
32929	0.732041	2,4
32930	0.921102	2,4
32931	0.967086	2,4
32932	0.810946	2,4
32933	0.840478	2,4
32934	0.972069	2,4
32935	0.991154	2,4
32936	0.946153	2,4
32937	0.498123	2,4
32938	0.695765	2,4
32939	0.878919	2,4
32940	0.672177	2,4
32941	0.78753	2,4
32942	0.959015	2,4
32943	0.441193	2,4
32944	0.918863	2,4
32945	0.989665	2,4
32946	0.936244	2,4
32947	0.784782	2,4
32948	0.610731	2,4
32949	0.888304	2,4
32950	0.582583	2,4
32951	0.991901	2,4
32952	0.631018	2,4
32953	0.590712	2,4
32954	0.599238	2,4
32955	0.931208	2,4
32956	0.990852	2,4
32957	0.523314	2,4
32958	0.998106	2,4
32959	0.991401	2,4
32960	0.99684	2,4
32961	0.919428	2,4
32962	0.695031	2,4
32963	0.793083	2,4
32964	0.998091	2,4
32965	0.923786	2,4
32966	0.985172	2,4
32967	0.491781	2,4
32968	0.97749	2,4
32969	0.852077	2,4
32970	0.976545	2,4
32971	0.992098	2,4
32972	0.992854	2,4
32973	0.990221	2,4
32974	0.940937	2,4
32975	0.996189	2,4
32976	0.897569	2,4
32977	0.963141	2,4
32978	0.997109	2,4
32979	0.986432	2,4
32980	0.977367	2,4
32981	0.994709	2,4
32982	0.487192	2,4
32983	0.937997	2,4
32984	0.97366	2,4
32985	0.922303	2,4
32986	0.407177	2,4
32987	0.965983	2,4
32988	0.574502	2,4
32989	0.609924	2,4
32990	0.757572	2,4
32991	0.99467	2,4
32992	0.979163	2,4
32993	0.55092	2,4
32994	0.628815	2,4
32995	0.865671	2,4
32996	0.852713	2,4
32997	0.728649	2,4
32998	0.939032	2,4
32999	0.500224	2,4
33000	0.850889	2,4
33001	0.66974	2,4
33002	0.983884	2,4
33003	0.461459	2,4
33004	0.895343	2,4
33005	0.844889	2,4
33006	0.980281	2,4
33007	0.91906	2,4
33008	0.970738	2,4
33009	0.973075	2,4
33010	0.895153	2,4
33011	0.590086	2,4
33012	0.998065	2,4
33013	0.993198	2,4
33014	0.851192	2,4
33015	0.989284	2,4
33016	0.953493	2,4
33017	0.99771	2,4
33018	0.969793	2,4
33019	0.882212	2,4
33020	0.980704	2,4
33021	0.982135	2,4
33022	0.972641	2,4
33023	0.991259	2,4
33024	0.947149	2,4
33025	0.877751	2,4
33026	0.997975	2,4
33027	0.971585	2,4
33028	0.891962	2,4
33029	0.983884	2,4
33030	0.747869	2,4
33031	0.996995	2,4
33032	0.986829	2,4
33033	0.699647	2,4
33034	0.998398	2,4
33035	0.493215	2,4
33036	0.946968	2,4
33037	0.796793	2,4
33038	0.992186	2,4
33039	0.661497	2,4
33040	0.982304	2,4
33041	0.992574	2,4
33042	0.981956	2,4
33043	0.691001	2,4
33044	0.917933	2,4
33045	0.524389	2,4
33046	0.646511	2,4
33047	0.664188	2,4
33048	0.974396	2,4
33049	0.796194	2,4
33050	0.911664	2,4
33051	0.969769	2,4
33052	0.939764	2,4
33053	0.884975	2,4
33054	0.991458	2,4
33055	0.947549	2,4
33056	0.53444	2,4
33057	0.786478	2,4
33058	0.760462	2,4
33059	0.983304	2,4
33060	0.981567	2,4
33061	0.93415	2,4
33062	0.97595	2,4
33063	0.970809	2,4
33064	0.99699	2,4
33065	0.998079	2,4
33066	0.849663	2,4
33067	0.494101	2,4
33068	0.805957	2,4
33069	0.927223	2,4
33070	0.890312	2,4
33071	0.809833	2,4
33072	0.99843	2,4
33073	0.501127	2,4
33074	0.993538	2,4
33075	0.995745	2,4
33076	0.987493	2,4
33077	0.97801	2,4
33078	0.996672	2,4
33079	0.978764	2,4
33080	0.955618	2,4
33081	0.990389	2,4
33082	0.513126	2,4
33083	0.993369	2,4
33084	0.827889	2,4
33085	0.616724	2,4
33086	0.842259	2,4
33087	0.804935	2,4
33088	0.728649	2,4
33089	0.987746	2,4
33090	0.698368	2,4
33091	0.876045	2,4
33092	0.995357	2,4
33093	0.86757	2,4
33094	0.994638	2,4
33095	0.778352	2,4
33096	0.955037	2,4
33097	0.977484	2,4
33098	0.860321	2,4
33099	0.982467	2,4
33100	0.8312	2,4
33101	0.9922	2,4
33102	0.639935	2,4
33103	0.897918	2,4
33104	0.988114	2,4
33105	0.98891	2,4
33106	0.926797	2,4
33107	0.99803	2,4
33108	0.790171	2,4
33109	0.990402	2,4
33110	0.668914	2,4
33111	0.498896	2,4
33112	0.586648	2,4
33113	0.946977	2,4
33114	0.64804	2,4
33115	0.521642	2,4
33116	0.703496	2,4
33117	0.996791	2,4
33118	0.861805	2,4
33119	0.794235	2,4
33120	0.982448	2,4
33121	0.478004	2,4
33122	0.78297	2,4
33123	0.807256	2,4
33124	0.518642	2,4
33125	0.940305	2,4
33126	0.987897	2,4
33127	0.88117	2,4
33128	0.965713	2,4
33129	0.440161	2,4
33130	0.99547	2,4
33131	0.92869	2,4
33132	0.979165	2,4
33133	0.525764	2,4
33134	0.938349	2,4
33135	0.860499	2,4
33136	0.830945	2,4
33137	0.527982	2,4
33138	0.702715	2,4
33139	0.992799	2,4
33140	0.97525	2,4
33141	0.971246	2,4
33142	0.977915	2,4
33143	0.841608	2,4
33144	0.989955	2,4
33145	0.989819	2,4
33146	0.862128	2,4
33147	0.602965	2,4
33148	0.852334	2,4
33149	0.493871	2,4
33150	0.84048	2,4
33151	0.992513	2,4
33152	0.98837	2,4
33153	0.467791	2,4
33154	0.949527	2,4
33155	0.873452	2,4
33156	0.887832	2,4
33157	0.996124	2,4
33158	0.990732	2,4
33159	0.527299	2,4
33160	0.992149	2,4
33161	0.992376	2,4
33162	0.96155	2,4
33163	0.958848	2,4
33164	0.53261	2,4
33165	0.951579	2,4
33166	0.593545	2,4
33167	0.970689	2,4
33168	0.986186	2,4
33169	0.531541	2,4
33170	0.499257	2,4
33171	0.996181	2,4
33172	0.962249	2,4
33173	0.992397	2,4
33174	0.630289	2,4
33175	0.970217	2,4
33176	0.982527	2,4
33177	0.998046	2,4
33178	0.962065	2,4
33179	0.538913	2,4
33180	0.970123	2,4
33181	0.938895	2,4
33182	0.972434	2,4
33183	0.946361	2,4
33184	0.982453	2,4
33185	0.995143	2,4
33186	0.872688	2,4
33187	0.858208	2,4
33188	0.956506	2,4
33189	0.996368	2,4
33190	0.561042	2,4
33191	0.899777	2,4
33192	0.689631	2,4
33193	0.691276	2,4
33194	0.975339	2,4
33195	0.99285	2,4
33196	0.963434	2,4
33197	0.632434	2,4
33198	0.637562	2,4
33199	0.495399	2,4
33200	0.957974	2,4
33201	0.900964	2,4
33202	0.964176	2,4
33203	0.985739	2,4
33204	0.971536	2,4
33205	0.994539	2,4
33206	0.930986	2,4
33207	0.996198	2,4
33208	0.842112	2,4
33209	0.40764	2,4
33210	0.685252	2,4
33211	0.642847	2,4
33212	0.765115	2,4
33213	0.790953	2,4
33214	0.987532	2,4
33215	0.994747	2,4
33216	0.875008	2,4
33217	0.984181	2,4
33218	0.782277	2,4
33219	0.754931	2,4
33220	0.993238	2,4
33221	0.871815	2,4
33222	0.819451	2,4
33223	0.942938	2,4
33224	0.772444	2,4
33225	0.964219	2,4
33226	0.94621	2,4
33227	0.852941	2,4
33228	0.436642	2,4
33229	0.985091	2,4
33230	0.990226	2,4
33231	0.845621	2,4
33232	0.926891	2,4
33233	0.697817	2,4
33234	0.897201	2,4
33235	0.915369	2,4
33236	0.577533	2,4
33237	0.984032	2,4
33238	0.560751	2,4
33239	0.970288	2,4
33240	0.957569	2,4
33241	0.963221	2,4
33242	0.963388	2,4
33243	0.687106	2,4
33244	0.690895	2,4
33245	0.693233	2,4
33246	0.436182	2,4
33247	0.644108	2,4
33248	0.97222	2,4
33249	0.657446	2,4
33250	0.53251	2,4
33251	0.708621	2,4
33252	0.809652	2,4
33253	0.991372	2,4
33254	0.854814	2,4
33255	0.506927	2,4
33256	0.994962	2,4
33257	0.996868	2,4
33258	0.473516	2,4
33259	0.788099	2,4
33260	0.994058	2,4
33261	0.917815	2,4
33262	0.963472	2,4
33263	0.595431	2,4
33264	0.996327	2,4
33265	0.992222	2,4
33266	0.918733	2,4
33267	0.997716	2,4
33268	0.562641	2,4
33269	0.907482	2,4
33270	0.932063	2,4
33271	0.493958	2,4
33272	0.983934	2,4
33273	0.946404	2,4
33274	0.834106	2,4
33275	0.996559	2,4
33276	0.666686	2,4
33277	0.648143	2,4
33278	0.740562	2,4
33279	0.997279	2,4
33280	0.989367	2,4
33281	0.720626	2,4
33282	0.973485	2,4
33283	0.95308	2,4
33284	0.882558	2,4
33285	0.595742	2,4
33286	0.947972	2,4
33287	0.793698	2,4
33288	0.920677	2,4
33289	0.747861	2,4
33290	0.934797	2,4
33291	0.490159	2,4
33292	0.500931	2,4
33293	0.993046	2,4
33294	0.497432	2,4
33295	0.528495	2,4
33296	0.992212	2,4
33297	0.813071	2,4
33298	0.509004	2,4
33299	0.979455	2,4
33300	0.994807	2,4
33301	0.996715	2,4
33302	0.800269	2,4
33303	0.73337	2,4
33304	0.981317	2,4
33305	0.965878	2,4
33306	0.91671	2,4
33307	0.996906	2,4
33308	0.99545	2,4
33309	0.899139	2,4
33310	0.996702	2,4
33311	0.996921	2,4
33312	0.874384	2,4
33313	0.985492	2,4
33314	0.909191	2,4
33315	0.99747	2,4
33316	0.944238	2,4
33317	0.987456	2,4
33318	0.921679	2,4
33319	0.799284	2,4
33320	0.994292	2,4
33321	0.993547	2,4
33322	0.851209	2,4
33323	0.967501	2,4
33324	0.935706	2,4
33325	0.681837	2,4
33326	0.992841	2,4
33327	0.597518	2,4
33328	0.774592	2,4
33329	0.99374	2,4
33330	0.88874	2,4
33331	0.983182	2,4
33332	0.983062	2,4
33333	0.619071	2,4
33334	0.969403	2,4
33335	0.865484	2,4
33336	0.541121	2,4
33337	0.98109	2,4
33338	0.97791	2,4
33339	0.531569	2,4
33340	0.996465	2,4
33341	0.989874	2,4
33342	0.966556	2,4
33343	0.986571	2,4
33344	0.998021	2,4
33345	0.768533	2,4
33346	0.837285	2,4
33347	0.994482	2,4
33348	0.606564	2,4
33349	0.988795	2,4
33350	0.714203	2,4
33351	0.992815	2,4
33352	0.966917	2,4
33353	0.755463	2,4
33354	0.987023	2,4
33355	0.858768	2,4
33356	0.50384	2,4
33357	0.97584	2,4
33358	0.951771	2,4
33359	0.513128	2,4
33360	0.630991	2,4
33361	0.98749	2,4
33362	0.812123	2,4
33363	0.638271	2,4
33364	0.68663	2,4
33365	0.969117	2,4
33366	0.996912	2,4
33367	0.989093	2,4
33368	0.485375	2,4
33369	0.997357	2,4
33370	0.853884	2,4
33371	0.756185	2,4
33372	0.528498	2,4
33373	0.995519	2,4
33374	0.980765	2,4
33375	0.595803	2,4
33376	0.99064	2,4
33377	0.613265	2,4
33378	0.94909	2,4
33379	0.997748	2,4
33380	0.934001	2,4
33381	0.699629	2,4
33382	0.454565	2,4
33383	0.99384	2,4
33384	0.98171	2,4
33385	0.736705	2,4
33386	0.789329	2,4
33387	0.561307	2,4
33388	0.99469	2,4
33389	0.723514	2,4
33390	0.847822	2,4
33391	0.981814	2,4
33392	0.885935	2,4
33393	0.847867	2,4
33394	0.952016	2,4
33395	0.987995	2,4
33396	0.806137	2,4
33397	0.946626	2,4
33398	0.602226	2,4
33399	0.526021	2,4
33400	0.956231	2,4
33401	0.801818	2,4
33402	0.889029	2,4
33403	0.989763	2,4
33404	0.994109	2,4
33405	0.956589	2,4
33406	0.996729	2,4
33407	0.813905	2,4
33408	0.858507	2,4
33409	0.993724	2,4
33410	0.719515	2,4
33411	0.974518	2,4
33412	0.970847	2,4
33413	0.997925	2,4
33414	0.984602	2,4
33415	0.506006	2,4
33416	0.98236	2,4
33417	0.562973	2,4
33418	0.853411	2,4
33419	0.758318	2,4
33420	0.918181	2,4
33421	0.990115	2,4
33422	0.900707	2,4
33423	0.988608	2,4
33424	0.976555	2,4
33425	0.896609	2,4
33426	0.990146	2,4
33427	0.739594	2,4
33428	0.463279	2,4
33429	0.508367	2,4
33430	0.878837	2,4
33431	0.83728	2,4
33432	0.984356	2,4
33433	0.994136	2,4
33434	0.487807	2,4
33435	0.953267	2,4
33436	0.515885	2,4
33437	0.825986	2,4
33438	0.808028	2,4
33439	0.985124	2,4
33440	0.931149	2,4
33441	0.671669	2,4
33442	0.961764	2,4
33443	0.993225	2,4
33444	0.990093	2,4
33445	0.994376	2,4
33446	0.9964	2,4
33447	0.962797	2,4
33448	0.914551	2,4
33449	0.937102	2,4
33450	0.409521	2,4
33451	0.989718	2,4
33452	0.776031	2,4
33453	0.654024	2,4
33454	0.972241	2,4
33455	0.789553	2,4
33456	0.983143	2,4
33457	0.990687	2,4
33458	0.956869	2,4
33459	0.879922	2,4
33460	0.988233	2,4
33461	0.969825	2,4
33462	0.928564	2,4
33463	0.665371	2,4
33464	0.978673	2,4
33465	0.993069	2,4
33466	0.96796	2,4
33467	0.995051	2,4
33468	0.74184	2,4
33469	0.595219	2,4
33470	0.988193	2,4
33471	0.920942	2,4
33472	0.583271	2,4
33473	0.972931	2,4
33474	0.993622	2,4
33475	0.995836	2,4
33476	0.711403	2,4
33477	0.99598	2,4
33478	0.99491	2,4
33479	0.997749	2,4
33480	0.966894	2,4
33481	0.652701	2,4
33482	0.931583	2,4
33483	0.997609	2,4
33484	0.576122	2,4
33485	0.878802	2,4
33486	0.996366	2,4
33487	0.837342	2,4
33488	0.907963	2,4
33489	0.968876	2,4
33490	0.960774	2,4
33491	0.739305	2,4
33492	0.742963	2,4
33493	0.665397	2,4
33494	0.691536	2,4
33495	0.914213	2,4
33496	0.724654	2,4
33497	0.568117	2,4
33498	0.84566	2,4
33499	0.523854	2,4
33500	0.9637	2,4
33501	0.791595	2,4
33502	0.995923	2,4
33503	0.996626	2,4
33504	0.953087	2,4
33505	0.943552	2,4
33506	0.831711	2,4
33507	0.995153	2,4
33508	0.994906	2,4
33509	0.898283	2,4
33510	0.993771	2,4
33511	0.973106	2,4
33512	0.879427	2,4
33513	0.995024	2,4
33514	0.984818	2,4
33515	0.799009	2,4
33516	0.906096	2,4
33517	0.993292	2,4
33518	0.965533	2,4
33519	0.974239	2,4
33520	0.954047	2,4
33521	0.819042	2,4
33522	0.96965	2,4
33523	0.859465	2,4
33524	0.497927	2,4
33525	0.995238	2,4
33526	0.975741	2,4
33527	0.478941	2,4
33528	0.882848	2,4
33529	0.531162	2,4
33530	0.956425	2,4
33531	0.986297	2,4
33532	0.597042	2,4
33533	0.983098	2,4
33534	0.986285	2,4
33535	0.994355	2,4
33536	0.874914	2,4
33537	0.882278	2,4
33538	0.461019	2,4
33539	0.790003	2,4
33540	0.857855	2,4
33541	0.702474	2,4
33542	0.813203	2,4
33543	0.86365	2,4
33544	0.862476	2,4
33545	0.591878	2,4
33546	0.948048	2,4
33547	0.986817	2,4
33548	0.976342	2,4
33549	0.923354	2,4
33550	0.957228	2,4
33551	0.916531	2,4
33552	0.995736	2,4
33553	0.757315	2,4
33554	0.896317	2,4
33555	0.657466	2,4
33556	0.764291	2,4
33557	0.945068	2,4
33558	0.645703	2,4
33559	0.962833	2,4
33560	0.943867	2,4
33561	0.995435	2,4
33562	0.904066	2,4
33563	0.980069	2,4
33564	0.958979	2,4
33565	0.461987	2,4
33566	0.996814	2,4
33567	0.72818	2,4
33568	0.874832	2,4
33569	0.995261	2,4
33570	0.609719	2,4
33571	0.782722	2,4
33572	0.863702	2,4
33573	0.719599	2,4
33574	0.884773	2,4
33575	0.589875	2,4
33576	0.96041	2,4
33577	0.868886	2,4
33578	0.600427	2,4
33579	0.996678	2,4
33580	0.984957	2,4
33581	0.94096	2,4
33582	0.503555	2,4
33583	0.811311	2,4
33584	0.776215	2,4
33585	0.96799	2,4
33586	0.989663	2,4
33587	0.53306	2,4
33588	0.456159	2,4
33589	0.945395	2,4
33590	0.540598	2,4
33591	0.971749	2,4
33592	0.709449	2,4
33593	0.982882	2,4
33594	0.987281	2,4
33595	0.64588	2,4
33596	0.928922	2,4
33597	0.412538	2,4
33598	0.448009	2,4
33599	0.975069	2,4
33600	0.773747	2,4
33601	0.995322	2,4
33602	0.867356	2,4
33603	0.963945	2,4
33604	0.945128	2,4
33605	0.905526	2,4
33606	0.985352	2,4
33607	0.546495	2,4
33608	0.678392	2,4
33609	0.681119	2,4
33610	0.924128	2,4
33611	0.959807	2,4
33612	0.988571	2,4
33613	0.788203	2,4
33614	0.994217	2,4
33615	0.950298	2,4
33616	0.949591	2,4
33617	0.646186	2,4
33618	0.403429	2,4
33619	0.973218	2,4
33620	0.596705	2,4
33621	0.866291	2,4
33622	0.970255	2,4
33623	0.99612	2,4
33624	0.98224	2,4
33625	0.55073	2,4
33626	0.999741	2,4
33627	0.769074	2,4
33628	0.620222	2,4
33629	0.988562	2,4
33630	0.917658	2,4
33631	0.838295	2,4
33632	0.814377	2,4
33633	0.664865	2,4
33634	0.985599	2,4
33635	0.992924	2,4
33636	0.902585	2,4
33637	0.864664	2,4
33638	0.916226	2,4
33639	0.986587	2,4
33640	0.997285	2,4
33641	0.942566	2,4
33642	0.997799	2,4
33643	0.686342	2,4
33644	0.990137	2,4
33645	0.955877	2,4
33646	0.482935	2,4
33647	0.544279	2,4
33648	0.992204	2,4
33649	0.997659	2,4
33650	0.868079	2,4
33651	0.829824	2,4
33652	0.959152	2,4
33653	0.998003	2,4
33654	0.952497	2,4
33655	0.986984	2,4
33656	0.994595	2,4
33657	0.751937	2,4
33658	0.545075	2,4
33659	0.987765	2,4
33660	0.977457	2,4
33661	0.993184	2,4
33662	0.76109	2,4
33663	0.964441	2,4
33664	0.988571	2,4
33665	0.966769	2,4
33666	0.976244	2,4
33667	0.494858	2,4
33668	0.927807	2,4
33669	0.981978	2,4
33670	0.585479	2,4
33671	0.76826	2,4
33672	0.52346	2,4
33673	0.557302	2,4
33674	0.886376	2,4
33675	0.823843	2,4
33676	0.671318	2,4
33677	0.984126	2,4
33678	0.581167	2,4
33679	0.996843	2,4
33680	0.995251	2,4
33681	0.985464	2,4
33682	0.775615	2,4
33683	0.99811	2,4
33684	0.568753	2,4
33685	0.990901	2,4
33686	0.476587	2,4
33687	0.950593	2,4
33688	0.840586	2,4
33689	0.938044	2,4
33690	0.85429	2,4
33691	0.993031	2,4
33692	0.88027	2,4
33693	0.992878	2,4
33694	0.560719	2,4
33695	0.419757	2,4
33696	0.994532	2,4
33697	0.99141	2,4
33698	0.591337	2,4
33699	0.992857	2,4
33700	0.964549	2,4
33701	0.989703	2,4
33702	0.958857	2,4
33703	0.970219	2,4
33704	0.52687	2,4
33705	0.683843	2,4
33706	0.839353	2,4
33707	0.792496	2,4
33708	0.990961	2,4
33709	0.998225	2,4
33710	0.98088	2,4
33711	0.976034	2,4
33712	0.942948	2,4
33713	0.969967	2,4
33714	0.89805	2,4
33715	0.963989	2,4
33716	0.787596	2,4
33717	0.839735	2,4
33718	0.667517	2,4
33719	0.817292	2,4
33720	0.971375	2,4
33721	0.998675	2,4
33722	0.993728	2,4
33723	0.662686	2,4
33724	0.750247	2,4
33725	0.714685	2,4
33726	0.983251	2,4
33727	0.786503	2,4
33728	0.819947	2,4
33729	0.896535	2,4
33730	0.760816	2,4
33731	0.577726	2,4
33732	0.889911	2,4
33733	0.612034	2,4
33734	0.980204	2,4
33735	0.949926	2,4
33736	0.982372	2,4
33737	0.864435	2,4
33738	0.915994	2,4
33739	0.442293	2,4
33740	0.980972	2,4
33741	0.988263	2,4
33742	0.60588	2,4
33743	0.633077	2,4
33744	0.994457	2,4
33745	0.888795	2,4
33746	0.958947	2,4
33747	0.979812	2,4
33748	0.986486	2,4
33749	0.584936	2,4
33750	0.898271	2,4
33751	0.967504	2,4
33752	0.998681	2,4
33753	0.611827	2,4
33754	0.994994	2,4
33755	0.98018	2,4
33756	0.98832	2,4
33757	0.964489	2,4
33758	0.691102	2,4
33759	0.990992	2,4
33760	0.677723	2,4
33761	0.982148	2,4
33762	0.923005	2,4
33763	0.872576	2,4
33764	0.670793	2,4
33765	0.99443	2,4
33766	0.505693	2,4
33767	0.820112	2,4
33768	0.985188	2,4
33769	0.989108	2,4
33770	0.937652	2,4
33771	0.981693	2,4
33772	0.979997	2,4
33773	0.931031	2,4
33774	0.594585	2,4
33775	0.560678	2,4
33776	0.946124	2,4
33777	0.912382	2,4
33778	0.994445	2,4
33779	0.645272	2,4
33780	0.928897	2,4
33781	0.985639	2,4
33782	0.989957	2,4
33783	0.798049	2,4
33784	0.835643	2,4
33785	0.670124	2,4
33786	0.913578	2,4
33787	0.992309	2,4
33788	0.995088	2,4
33789	0.991859	2,4
33790	0.962652	2,4
33791	0.983115	2,4
33792	0.998212	2,4
33793	0.523769	2,4
33794	0.640279	2,4
33795	0.962707	2,4
33796	0.905306	2,4
33797	0.862007	2,4
33798	0.993205	2,4
33799	0.944891	2,4
33800	0.770705	2,4
33801	0.944621	2,4
33802	0.678968	2,4
33803	0.903738	2,4
33804	0.985348	2,4
33805	0.996398	2,4
33806	0.799626	2,4
33807	0.987723	2,4
33808	0.989352	2,4
33809	0.809144	2,4
33810	0.981856	2,4
33811	0.898708	2,4
33812	0.985578	2,4
33813	0.995507	2,4
33814	0.931743	2,4
33815	0.994926	2,4
33816	0.996892	2,4
33817	0.98631	2,4
33818	0.651455	2,4
33819	0.838814	2,4
33820	0.573169	2,4
33821	0.990453	2,4
33822	0.844919	2,4
33823	0.948535	2,4
33824	0.907051	2,4
33825	0.828774	2,4
33826	0.924931	2,4
33827	0.891061	2,4
33828	0.637511	2,4
33829	0.976189	2,4
33830	0.779126	2,4
33831	0.828725	2,4
33832	0.852289	2,4
33833	0.613278	2,4
33834	0.547382	2,4
33835	0.992931	2,4
33836	0.692471	2,4
33837	0.72005	2,4
33838	0.986442	2,4
33839	0.905062	2,4
33840	0.7407	2,4
33841	0.884292	2,4
33842	0.965283	2,4
33843	0.954088	2,4
33844	0.987874	2,4
33845	0.998368	2,4
33846	0.988037	2,4
33847	0.509926	2,4
33848	0.967889	2,4
33849	0.982954	2,4
33850	0.942172	2,4
33851	0.834531	2,4
33852	0.583226	2,4
33853	0.981239	2,4
33854	0.963893	2,4
33855	0.733724	2,4
33856	0.703786	2,4
33857	0.997012	2,4
33858	0.980295	2,4
33859	0.992135	2,4
33860	0.794483	2,4
33861	0.990936	2,4
33862	0.984329	2,4
33863	0.989488	2,4
33864	0.832836	2,4
33865	0.992218	2,4
33866	0.828449	2,4
33867	0.97366	2,4
33868	0.997698	2,4
33869	0.540363	2,4
33870	0.799913	2,4
33871	0.924504	2,4
33872	0.969968	2,4
33873	0.87262	2,4
33874	0.954076	2,4
33875	0.735522	2,4
33876	0.798242	2,4
33877	0.988114	2,4
33878	0.702265	2,4
33879	0.989239	2,4
33880	0.990979	2,4
33881	0.490865	2,4
33882	0.769147	2,4
33883	0.95727	2,4
33884	0.989489	2,4
33885	0.99643	2,4
33886	0.50041	2,4
33887	0.743754	2,4
33888	0.55298	2,4
33889	0.78514	2,4
33890	0.998546	2,4
33891	0.986382	2,4
33892	0.988304	2,4
33893	0.997572	2,4
33894	0.812658	2,4
33895	0.981627	2,4
33896	0.994872	2,4
33897	0.983056	2,4
33898	0.987032	2,4
33899	0.639803	2,4
33900	0.656679	2,4
33901	0.879199	2,4
33902	0.998621	2,4
33903	0.943118	2,4
33904	0.954077	2,4
33905	0.986315	2,4
33906	0.856166	2,4
33907	0.422536	2,4
33908	0.997518	2,4
33909	0.639571	2,4
33910	0.996591	2,4
33911	0.568784	2,4
33912	0.954772	2,4
33913	0.976026	2,4
33914	0.97325	2,4
33915	0.964889	2,4
33916	0.989164	2,4
33917	0.997772	2,4
33918	0.524527	2,4
33919	0.73132	2,4
33920	0.994131	2,4
33921	0.548426	2,4
33922	0.972803	2,4
33923	0.919744	2,4
33924	0.771463	2,4
33925	0.909731	2,4
33926	0.941526	2,4
33927	0.985478	2,4
33928	0.994657	2,4
33929	0.975533	2,4
33930	0.990501	2,4
33931	0.519164	2,4
33932	0.95491	2,4
33933	0.910357	2,4
33934	0.993106	2,4
33935	0.567239	2,4
33936	0.572654	2,4
33937	0.57106	2,4
33938	0.978864	2,4
33939	0.849254	2,4
33940	0.995723	2,4
33941	0.913357	2,4
33942	0.996879	2,4
33943	0.970598	2,4
33944	0.988668	2,4
33945	0.981624	2,4
33946	0.518111	2,4
33947	0.836748	2,4
33948	0.921729	2,4
33949	0.992742	2,4
33950	0.974097	2,4
33951	0.936806	2,4
33952	0.493548	2,4
33953	0.97854	2,4
33954	0.997633	2,4
33955	0.985884	2,4
33956	0.88432	2,4
33957	0.964522	2,4
33958	0.882665	2,4
33959	0.984964	2,4
33960	0.520321	2,4
33961	0.991025	2,4
33962	0.940502	2,4
33963	0.808538	2,4
33964	0.619555	2,4
33965	0.976377	2,4
33966	0.917794	2,4
33967	0.507518	2,4
33968	0.963009	2,4
33969	0.989635	2,4
33970	0.741798	2,4
33971	0.991121	2,4
33972	0.966262	2,4
33973	0.783932	2,4
33974	0.9959	2,4
33975	0.919619	2,4
33976	0.937757	2,4
33977	0.810803	2,4
33978	0.83002	2,4
33979	0.913775	2,4
33980	0.761701	2,4
33981	0.967564	2,4
33982	0.89889	2,4
33983	0.991041	2,4
33984	0.762743	2,4
33985	0.997593	2,4
33986	0.859452	2,4
33987	0.747646	2,4
33988	0.987644	2,4
33989	0.959437	2,4
33990	0.754066	2,4
33991	0.919816	2,4
33992	0.832632	2,4
33993	0.7655	2,4
33994	0.796826	2,4
33995	0.966151	2,4
33996	0.926201	2,4
33997	0.909241	2,4
33998	0.534261	2,4
33999	0.865912	2,4
34000	0.871814	2,4
34001	0.784575	2,4
34002	0.992865	2,4
34003	0.989633	2,4
34004	0.851973	2,4
34005	0.498148	2,4
34006	0.997484	2,4
34007	0.986007	2,4
34008	0.479861	2,4
34009	0.958959	2,4
34010	0.642446	2,4
34011	0.855497	2,4
34012	0.986368	2,4
34013	0.773925	2,4
34014	0.966437	2,4
34015	0.603281	2,4
34016	0.969266	2,4
34017	0.728596	2,4
34018	0.98154	2,4
34019	0.777507	2,4
34020	0.991276	2,4
34021	0.905279	2,4
34022	0.943981	2,4
34023	0.9873	2,4
34024	0.819757	2,4
34025	0.728197	2,4
34026	0.985068	2,4
34027	0.630531	2,4
34028	0.993903	2,4
34029	0.66412	2,4
34030	0.919917	2,4
34031	0.63891	2,4
34032	0.665163	2,4
34033	0.980643	2,4
34034	0.980093	2,4
34035	0.744347	2,4
34036	0.988778	2,4
34037	0.881958	2,4
34038	0.856628	2,4
34039	0.799468	2,4
34040	0.991963	2,4
34041	0.996608	2,4
34042	0.8787	2,4
34043	0.881542	2,4
34044	0.989105	2,4
34045	0.693389	2,4
34046	0.993275	2,4
34047	0.991527	2,4
34048	0.906067	2,4
34049	0.924977	2,4
34050	0.992693	2,4
34051	0.984903	2,4
34052	0.980091	2,4
34053	0.957625	2,4
34054	0.966901	2,4
34055	0.993432	2,4
34056	0.844961	2,4
34057	0.995187	2,4
34058	0.839501	2,4
34059	0.936702	2,4
34060	0.988744	2,4
34061	0.651226	2,4
34062	0.483474	2,4
34063	0.570282	2,4
34064	0.992856	2,4
34065	0.988694	2,4
34066	0.868893	2,4
34067	0.870164	2,4
34068	0.997564	2,4
34069	0.594669	2,4
34070	0.985927	2,4
34071	0.921177	2,4
34072	0.92145	2,4
34073	0.89315	2,4
34074	0.770638	2,4
34075	0.908134	2,4
34076	0.979488	2,4
34077	0.921612	2,4
34078	0.741042	2,4
34079	0.96612	2,4
34080	0.953769	2,4
34081	0.655507	2,4
34082	0.994822	2,4
34083	0.997201	2,4
34084	0.82274	2,4
34085	0.998455	2,4
34086	0.987152	2,4
34087	0.994266	2,4
34088	0.847475	2,4
34089	0.995288	2,4
34090	0.489439	2,4
34091	0.959829	2,4
34092	0.970831	2,4
34093	0.95669	2,4
34094	0.976684	2,4
34095	0.672457	2,4
34096	0.721167	2,4
34097	0.943193	2,4
34098	0.814	2,4
34099	0.792888	2,4
34100	0.643804	2,4
34101	0.900763	2,4
34102	0.986443	2,4
34103	0.614406	2,4
34104	0.99736	2,4
34105	0.969287	2,4
34106	0.99343	2,4
34107	0.975813	2,4
34108	0.982108	2,4
34109	0.952966	2,4
34110	0.976868	2,4
34111	0.570054	2,4
34112	0.571463	2,4
34113	0.904377	2,4
34114	0.617297	2,4
34115	0.39312	2,4
34116	0.644941	2,4
34117	0.99599	2,4
34118	0.971109	2,4
34119	0.97137	2,4
34120	0.910407	2,4
34121	0.986675	2,4
34122	0.997192	2,4
34123	0.925893	2,4
34124	0.787403	2,4
34125	0.996352	2,4
34126	0.99016	2,4
34127	0.987677	2,4
34128	0.547078	2,4
34129	0.977268	2,4
34130	0.995015	2,4
34131	0.99535	2,4
34132	0.876898	2,4
34133	0.932709	2,4
34134	0.7891	2,4
34135	0.996809	2,4
34136	0.562084	2,4
34137	0.988234	2,4
34138	0.941536	2,4
34139	0.996799	2,4
34140	0.913405	2,4
34141	0.717126	2,4
34142	0.998228	2,4
34143	0.99066	2,4
34144	0.998544	2,4
34145	0.828773	2,4
34146	0.796665	2,4
34147	0.853422	2,4
34148	0.334718	2,4
34149	0.634293	2,4
34150	0.992409	2,4
34151	0.987276	2,4
34152	0.985541	2,4
34153	0.989862	2,4
34154	0.840251	2,4
34155	0.983766	2,4
34156	0.828407	2,4
34157	0.963118	2,4
34158	0.814163	2,4
34159	0.994891	2,4
34160	0.981997	2,4
34161	0.591425	2,4
34162	0.566772	2,4
34163	0.785404	2,4
34164	0.743828	2,4
34165	0.994991	2,4
34166	0.979089	2,4
34167	0.612622	2,4
34168	0.99197	2,4
34169	0.921596	2,4
34170	0.998544	2,4
34171	0.99128	2,4
34172	0.994483	2,4
34173	0.791338	2,4
34174	0.571138	2,4
34175	0.941332	2,4
34176	0.47477	2,4
34177	0.998449	2,4
34178	0.594246	2,4
34179	0.8195	2,4
34180	0.984871	2,4
34181	0.994934	2,4
34182	0.541285	2,4
34183	0.996079	2,4
34184	0.935658	2,4
34185	0.986823	2,4
34186	0.974343	2,4
34187	0.646119	2,4
34188	0.75039	2,4
34189	0.761966	2,4
34190	0.985165	2,4
34191	0.994995	2,4
34192	0.811654	2,4
34193	0.942632	2,4
34194	0.697684	2,4
34195	0.953449	2,4
34196	0.99109	2,4
34197	0.78319	2,4
34198	0.993166	2,4
34199	0.995546	2,4
34200	0.710984	2,4
34201	0.909569	2,4
34202	0.816275	2,4
34203	0.99808	2,4
34204	0.996132	2,4
34205	0.936218	2,4
34206	0.985367	2,4
34207	0.987565	2,4
34208	0.979883	2,4
34209	0.986869	2,4
34210	0.980392	2,4
34211	0.82344	2,4
34212	0.950939	2,4
34213	0.997838	2,4
34214	0.565675	2,4
34215	0.941615	2,4
34216	0.894692	2,4
34217	0.341138	2,4
34218	0.817568	2,4
34219	0.970868	2,4
34220	0.565579	2,4
34221	0.949981	2,4
34222	0.512252	2,4
34223	0.996835	2,4
34224	0.980609	2,4
34225	0.432901	2,4
34226	0.826385	2,4
34227	0.961266	2,4
34228	0.780213	2,4
34229	0.983677	2,4
34230	0.995878	2,4
34231	0.992538	2,4
34232	0.400457	2,4
34233	0.735053	2,4
34234	0.735194	2,4
34235	0.995312	2,4
34236	0.888413	2,4
34237	0.982143	2,4
34238	0.988371	2,4
34239	0.860799	2,4
34240	0.832074	2,4
34241	0.924097	2,4
34242	0.97592	2,4
34243	0.985555	2,4
34244	0.815668	2,4
34245	0.621761	2,4
34246	0.991785	2,4
34247	0.506514	2,4
34248	0.824305	2,4
34249	0.988464	2,4
34250	0.858114	2,4
34251	0.956206	2,4
34252	0.949208	2,4
34253	0.42242	2,4
34254	0.937291	2,4
34255	0.987396	2,4
34256	0.820148	2,4
34257	0.807065	2,4
34258	0.989292	2,4
34259	0.980238	2,4
34260	0.983143	2,4
34261	0.955332	2,4
34262	0.974739	2,4
34263	0.968723	2,4
34264	0.994917	2,4
34265	0.994637	2,4
34266	0.964287	2,4
34267	0.799372	2,4
34268	0.65067	2,4
34269	0.935045	2,4
34270	0.914458	2,4
34271	0.940747	2,4
34272	0.865392	2,4
34273	0.976221	2,4
34274	0.977915	2,4
34275	0.667202	2,4
34276	0.676422	2,4
34277	0.997706	2,4
34278	0.673625	2,4
34279	0.967309	2,4
34280	0.734867	2,4
34281	0.608936	2,4
34282	0.991966	2,4
34283	0.896878	2,4
34284	0.867536	2,4
34285	0.982107	2,4
34286	0.976164	2,4
34287	0.996829	2,4
34288	0.702645	2,4
34289	0.696179	2,4
34290	0.973202	2,4
34291	0.749792	2,4
34292	0.918947	2,4
34293	0.990806	2,4
34294	0.776495	2,4
34295	0.479753	2,4
34296	0.872573	2,4
34297	0.992332	2,4
34298	0.957237	2,4
34299	0.992599	2,4
34300	0.756449	2,4
34301	0.516198	2,4
34302	0.963268	2,4
34303	0.647094	2,4
34304	0.545915	2,4
34305	0.951022	2,4
34306	0.478278	2,4
34307	0.995848	2,4
34308	0.646005	2,4
34309	0.698998	2,4
34310	0.942084	2,4
34311	0.995135	2,4
34312	0.991055	2,4
34313	0.998223	2,4
34314	0.987062	2,4
34315	0.800556	2,4
34316	0.969693	2,4
34317	0.965795	2,4
34318	0.997291	2,4
34319	0.503914	2,4
34320	0.991576	2,4
34321	0.96955	2,4
34322	0.980204	2,4
34323	0.981245	2,4
34324	0.955007	2,4
34325	0.977835	2,4
34326	0.847133	2,4
34327	0.994016	2,4
34328	0.961892	2,4
34329	0.958048	2,4
34330	0.957983	2,4
34331	0.944944	2,4
34332	0.399541	2,4
34333	0.468021	2,4
34334	0.723078	2,4
34335	0.915595	2,4
34336	0.996658	2,4
34337	0.823967	2,4
34338	0.979532	2,4
34339	0.715626	2,4
34340	0.748077	2,4
34341	0.946671	2,4
34342	0.968204	2,4
34343	0.994574	2,4
34344	0.990387	2,4
34345	0.998334	2,4
34346	0.978905	2,4
34347	0.7264	2,4
34348	0.660047	2,4
34349	0.96544	2,4
34350	0.989832	2,4
34351	0.601617	2,4
34352	0.957192	2,4
34353	0.989594	2,4
34354	0.899159	2,4
34355	0.961442	2,4
34356	0.5128	2,4
34357	0.881488	2,4
34358	0.928336	2,4
34359	0.546577	2,4
34360	0.835179	2,4
34361	0.663886	2,4
34362	0.782505	2,4
34363	0.647596	2,4
34364	0.998122	2,4
34365	0.93644	2,4
34366	0.995974	2,4
34367	0.995496	2,4
34368	0.990887	2,4
34369	0.97299	2,4
34370	0.879207	2,4
34371	0.520038	2,4
34372	0.915361	2,4
34373	0.973381	2,4
34374	0.962081	2,4
34375	0.882948	2,4
34376	0.998385	2,4
34377	0.91138	2,4
34378	0.985751	2,4
34379	0.912532	2,4
34380	0.60132	2,4
34381	0.99577	2,4
34382	0.943176	2,4
34383	0.875941	2,4
34384	0.893964	2,4
34385	0.981396	2,4
34386	0.897022	2,4
34387	0.793773	2,4
34388	0.988422	2,4
34389	0.978132	2,4
34390	0.969367	2,4
34391	0.693029	2,4
34392	0.828455	2,4
34393	0.763945	2,4
34394	0.492703	2,4
34395	0.88383	2,4
34396	0.988216	2,4
34397	0.637936	2,4
34398	0.809579	2,4
34399	0.961424	2,4
34400	0.645753	2,4
34401	0.99577	2,4
34402	0.978419	2,4
34403	0.995459	2,4
34404	0.517237	2,4
34405	0.981693	2,4
34406	0.989263	2,4
34407	0.650952	2,4
34408	0.863409	2,4
34409	0.491756	2,4
34410	0.989645	2,4
34411	0.986369	2,4
34412	0.508993	2,4
34413	0.995214	2,4
34414	0.58111	2,4
34415	0.886999	2,4
34416	0.507877	2,4
34417	0.997901	2,4
34418	0.928527	2,4
34419	0.967281	2,4
34420	0.997449	2,4
34421	0.995948	2,4
34422	0.993363	2,4
34423	0.990505	2,4
34424	0.502888	2,4
34425	0.686414	2,4
34426	0.705181	2,4
34427	0.976329	2,4
34428	0.640596	2,4
34429	0.978833	2,4
34430	0.535151	2,4
34431	0.989389	2,4
34432	0.959498	2,4
34433	0.977299	2,4
34434	0.596691	2,4
34435	0.879304	2,4
34436	0.997706	2,4
34437	0.965915	2,4
34438	0.829607	2,4
34439	0.858195	2,4
34440	0.99098	2,4
34441	0.943765	2,4
34442	0.639674	2,4
34443	0.993771	2,4
34444	0.592205	2,4
34445	0.879985	2,4
34446	0.926408	2,4
34447	0.708334	2,4
34448	0.968425	2,4
34449	0.980105	2,4
34450	0.759318	2,4
34451	0.539504	2,4
34452	0.44932	2,4
34453	0.602075	2,4
34454	0.935669	2,4
34455	0.972617	2,4
34456	0.984019	2,4
34457	0.957583	2,4
34458	0.952637	2,4
34459	0.928773	2,4
34460	0.866176	2,4
34461	0.761628	2,4
34462	0.996001	2,4
34463	0.956197	2,4
34464	0.990949	2,4
34465	0.859408	2,4
34466	0.979097	2,4
34467	0.979297	2,4
34468	0.962208	2,4
34469	0.869035	2,4
34470	0.833009	2,4
34471	0.612614	2,4
34472	0.923182	2,4
34473	0.998012	2,4
34474	0.977084	2,4
34475	0.915493	2,4
34476	0.994123	2,4
34477	0.604929	2,4
34478	0.899893	2,4
34479	0.998385	2,4
34480	0.645854	2,4
34481	0.819527	2,4
34482	0.929124	2,4
34483	0.917351	2,4
34484	0.996651	2,4
34485	0.991556	2,4
34486	0.908064	2,4
34487	0.516101	2,4
34488	0.777535	2,4
34489	0.963812	2,4
34490	0.997075	2,4
34491	0.533658	2,4
34492	0.619954	2,4
34493	0.984832	2,4
34494	0.986918	2,4
34495	0.970114	2,4
34496	0.663029	2,4
34497	0.860437	2,4
34498	0.497557	2,4
34499	0.980646	2,4
34500	0.986713	2,4
34501	0.750889	2,4
34502	0.980692	2,4
34503	0.978665	2,4
34504	0.984778	2,4
34505	0.731541	2,4
34506	0.996479	2,4
34507	0.52161	2,4
34508	0.90995	2,4
34509	0.982908	2,4
34510	0.758276	2,4
34511	0.736483	2,4
34512	0.743409	2,4
34513	0.314257	2,4
34514	0.994647	2,4
34515	0.766102	2,4
34516	0.538184	2,4
34517	0.865043	2,4
34518	0.794291	2,4
34519	0.955285	2,4
34520	0.981233	2,4
34521	0.937461	2,4
34522	0.904894	2,4
34523	0.986567	2,4
34524	0.465351	2,4
34525	0.718894	2,4
34526	0.936224	2,4
34527	0.948928	2,4
34528	0.901216	2,4
34529	0.995881	2,4
34530	0.80842	2,4
34531	0.996222	2,4
34532	0.950094	2,4
34533	0.998755	2,4
34534	0.767048	2,4
34535	0.691543	2,4
34536	0.834949	2,4
34537	0.910765	2,4
34538	0.945496	2,4
34539	0.983464	2,4
34540	0.850388	2,4
34541	0.986411	2,4
34542	0.693842	2,4
34543	0.938645	2,4
34544	0.88407	2,4
34545	0.983969	2,4
34546	0.993824	2,4
34547	0.385933	2,4
34548	0.671251	2,4
34549	0.959416	2,4
34550	0.988412	2,4
34551	0.705718	2,4
34552	0.985586	2,4
34553	0.716501	2,4
34554	0.987962	2,4
34555	0.99546	2,4
34556	0.823531	2,4
34557	0.557165	2,4
34558	0.97095	2,4
34559	0.966616	2,4
34560	0.907291	2,4
34561	0.976696	2,4
34562	0.995727	2,4
34563	0.94947	2,4
34564	0.9987	2,4
34565	0.990478	2,4
34566	0.880222	2,4
34567	0.992599	2,4
34568	0.970644	2,4
34569	0.996555	2,4
34570	0.974771	2,4
34571	0.796226	2,4
34572	0.531709	2,4
34573	0.957537	2,4
34574	0.986106	2,4
34575	0.984885	2,4
34576	0.919312	2,4
34577	0.763656	2,4
34578	0.994109	2,4
34579	0.969162	2,4
34580	0.97911	2,4
34581	0.901215	2,4
34582	0.522156	2,4
34583	0.56444	2,4
34584	0.997316	2,4
34585	0.973008	2,4
34586	0.9605	2,4
34587	0.993651	2,4
34588	0.973686	2,4
34589	0.990708	2,4
34590	0.883698	2,4
34591	0.979784	2,4
34592	0.980172	2,4
34593	0.809078	2,4
34594	0.807499	2,4
34595	0.782511	2,4
34596	0.878389	2,4
34597	0.536835	2,4
34598	0.996747	2,4
34599	0.696795	2,4
34600	0.880488	2,4
34601	0.997397	2,4
34602	0.815777	2,4
34603	0.996787	2,4
34604	0.964121	2,4
34605	0.914018	2,4
34606	0.984807	2,4
34607	0.991291	2,4
34608	0.997531	2,4
34609	0.926904	2,4
34610	0.990127	2,4
34611	0.994452	2,4
34612	0.575297	2,4
34613	0.599467	2,4
34614	0.646394	2,4
34615	0.788069	2,4
34616	0.692899	2,4
34617	0.490062	2,4
34618	0.60639	2,4
34619	0.922447	2,4
34620	0.634911	2,4
34621	0.769384	2,4
34622	0.879779	2,4
34623	0.833123	2,4
34624	0.600591	2,4
34625	0.995879	2,4
34626	0.659983	2,4
34627	0.990512	2,4
34628	0.863784	2,4
34629	0.995021	2,4
34630	0.971118	2,4
34631	0.996088	2,4
34632	0.998627	2,4
34633	0.991455	2,4
34634	0.962822	2,4
34635	0.997672	2,4
34636	0.99687	2,4
34637	0.997684	2,4
34638	0.932558	2,4
34639	0.968565	2,4
34640	0.966722	2,4
34641	0.879974	2,4
34642	0.993556	2,4
34643	0.989304	2,4
34644	0.978027	2,4
34645	0.995764	2,4
34646	0.992803	2,4
34647	0.998203	2,4
34648	0.919449	2,4
34649	0.996126	2,4
34650	0.998729	2,4
34651	0.96849	2,4
34652	0.994546	2,4
34653	0.939109	2,4
34654	0.980553	2,4
34655	0.589201	2,4
34656	0.792704	2,4
34657	0.941396	2,4
34658	0.461877	2,4
34659	0.989271	2,4
34660	0.919148	2,4
34661	0.888715	2,4
34662	0.996597	2,4
34663	0.984391	2,4
34664	0.996486	2,4
34665	0.690611	2,4
34666	0.916344	2,4
34667	0.993081	2,4
34668	0.629681	2,4
34669	0.996675	2,4
34670	0.751197	2,4
34671	0.723221	2,4
34672	0.924172	2,4
34673	0.797785	2,4
34674	0.718516	2,4
34675	0.99724	2,4
34676	0.563285	2,4
34677	0.996791	2,4
34678	0.995279	2,4
34679	0.991901	2,4
34680	0.987999	2,4
34681	0.989293	2,4
34682	0.868317	2,4
34683	0.852924	2,4
34684	0.937353	2,4
34685	0.9792	2,4
34686	0.92138	2,4
34687	0.986688	2,4
34688	0.959107	2,4
34689	0.908432	2,4
34690	0.986044	2,4
34691	0.642312	2,4
34692	0.621388	2,4
34693	0.946541	2,4
34694	0.986437	2,4
34695	0.912868	2,4
34696	0.674079	2,4
34697	0.47898	2,4
34698	0.43954	2,4
34699	0.997857	2,4
34700	0.606609	2,4
34701	0.968986	2,4
34702	0.927346	2,4
34703	0.977845	2,4
34704	0.772686	2,4
34705	0.964729	2,4
34706	0.849046	2,4
34707	0.576219	2,4
34708	0.603998	2,4
34709	0.995014	2,4
34710	0.991357	2,4
34711	0.995788	2,4
34712	0.761918	2,4
34713	0.813625	2,4
34714	0.709842	2,4
34715	0.985248	2,4
34716	0.993332	2,4
34717	0.936741	2,4
34718	0.995031	2,4
34719	0.992572	2,4
34720	0.710071	2,4
34721	0.974999	2,4
34722	0.667701	2,4
34723	0.668222	2,4
34724	0.660353	2,4
34725	0.985959	2,4
34726	0.838256	2,4
34727	0.992609	2,4
34728	0.8376	2,4
34729	0.907969	2,4
34730	0.938666	2,4
34731	0.979634	2,4
34732	0.884722	2,4
34733	0.900319	2,4
34734	0.82687	2,4
34735	0.922256	2,4
34736	0.976341	2,4
34737	0.927003	2,4
34738	0.995163	2,4
34739	0.986144	2,4
34740	0.984816	2,4
34741	0.977298	2,4
34742	0.989027	2,4
34743	0.756699	2,4
34744	0.533096	2,4
34745	0.862578	2,4
34746	0.988668	2,4
34747	0.911407	2,4
34748	0.997992	2,4
34749	0.950214	2,4
34750	0.971759	2,4
34751	0.490565	2,4
34752	0.678226	2,4
34753	0.497273	2,4
34754	0.996618	2,4
34755	0.979021	2,4
34756	0.32977	2,4
34757	0.993533	2,4
34758	0.500724	2,4
34759	0.655387	2,4
34760	0.95399	2,4
34761	0.918613	2,4
34762	0.998638	2,4
34763	0.991722	2,4
34764	0.94407	2,4
34765	0.909803	2,4
34766	0.862767	2,4
34767	0.871333	2,4
34768	0.990757	2,4
34769	0.930394	2,4
34770	0.986527	2,4
34771	0.856964	2,4
34772	0.974881	2,4
34773	0.640072	2,4
34774	0.493499	2,4
34775	0.99465	2,4
34776	0.74404	2,4
34777	0.874314	2,4
34778	0.950121	2,4
34779	0.996129	2,4
34780	0.996087	2,4
34781	0.996664	2,4
34782	0.872823	2,4
34783	0.779826	2,4
34784	0.840555	2,4
34785	0.597016	2,4
34786	0.993393	2,4
34787	0.971493	2,4
34788	0.993666	2,4
34789	0.986242	2,4
34790	0.991765	2,4
34791	0.987591	2,4
34792	0.905697	2,4
34793	0.988014	2,4
34794	0.954584	2,4
34795	0.93847	2,4
34796	0.982511	2,4
34797	0.973441	2,4
34798	0.687046	2,4
34799	0.96657	2,4
34800	0.589508	2,4
34801	0.91199	2,4
34802	0.971071	2,4
34803	0.992911	2,4
34804	0.753368	2,4
34805	0.942664	2,4
34806	0.559541	2,4
34807	0.573475	2,4
34808	0.858765	2,4
34809	0.944523	2,4
34810	0.942843	2,4
34811	0.827917	2,4
34812	0.760995	2,4
34813	0.885411	2,4
34814	0.995479	2,4
34815	0.995455	2,4
34816	0.461189	2,4
34817	0.992131	2,4
34818	0.988305	2,4
34819	0.95811	2,4
34820	0.995382	2,4
34821	0.988846	2,4
34822	0.970328	2,4
34823	0.47728	2,4
34824	0.986497	2,4
34825	0.886958	2,4
34826	0.563893	2,4
34827	0.896523	2,4
34828	0.969565	2,4
34829	0.907132	2,4
34830	0.952684	2,4
34831	0.840172	2,4
34832	0.515335	2,4
34833	0.82039	2,4
34834	0.597829	2,4
34835	0.588191	2,4
34836	0.99279	2,4
34837	0.508496	2,4
34838	0.991622	2,4
34839	0.561177	2,4
34840	0.805815	2,4
34841	0.968215	2,4
34842	0.498395	2,4
34843	0.973254	2,4
34844	0.998523	2,4
34845	0.968607	2,4
34846	0.978261	2,4
34847	0.864754	2,4
34848	0.985809	2,4
34849	0.711712	2,4
34850	0.927904	2,4
34851	0.729841	2,4
34852	0.881832	2,4
34853	0.845063	2,4
34854	0.75616	2,4
34855	0.989708	2,4
34856	0.934728	2,4
34857	0.933384	2,4
34858	0.962614	2,4
34859	0.950754	2,4
34860	0.984482	2,4
34861	0.845505	2,4
34862	0.951513	2,4
34863	0.969321	2,4
34864	0.96559	2,4
34865	0.543493	2,4
34866	0.894216	2,4
34867	0.971889	2,4
34868	0.862237	2,4
34869	0.774444	2,4
34870	0.97991	2,4
34871	0.600215	2,4
34872	0.988876	2,4
34873	0.736673	2,4
34874	0.99101	2,4
34875	0.980401	2,4
34876	0.915146	2,4
34877	0.798197	2,4
34878	0.987895	2,4
34879	0.839482	2,4
34880	0.997122	2,4
34881	0.93337	2,4
34882	0.979389	2,4
34883	0.957426	2,4
34884	0.985091	2,4
34885	0.836205	2,4
34886	0.986726	2,4
34887	0.530576	2,4
34888	0.589438	2,4
34889	0.868008	2,4
34890	0.995773	2,4
34891	0.922027	2,4
34892	0.850163	2,4
34893	0.843852	2,4
34894	0.994149	2,4
34895	0.731983	2,4
34896	0.814861	2,4
34897	0.518224	2,4
34898	0.506119	2,4
34899	0.965223	2,4
34900	0.990673	2,4
34901	0.836627	2,4
34902	0.427515	2,4
34903	0.993131	2,4
34904	0.985504	2,4
34905	0.749106	2,4
34906	0.953568	2,4
34907	0.654311	2,4
34908	0.649445	2,4
34909	0.992971	2,4
34910	0.819336	2,4
34911	0.997401	2,4
34912	0.771376	2,4
34913	0.979507	2,4
34914	0.568772	2,4
34915	0.995648	2,4
34916	0.995813	2,4
34917	0.99551	2,4
34918	0.997368	2,4
34919	0.776161	2,4
34920	0.98493	2,4
34921	0.486539	2,4
34922	0.618694	2,4
34923	0.658724	2,4
34924	0.446917	2,4
34925	0.981869	2,4
34926	0.897453	2,4
34927	0.653576	2,4
34928	0.436756	2,4
34929	0.834404	2,4
34930	0.991956	2,4
34931	0.94643	2,4
34932	0.978134	2,4
34933	0.707169	2,4
34934	0.941742	2,4
34935	0.965467	2,4
34936	0.824775	2,4
34937	0.994872	2,4
34938	0.896802	2,4
34939	0.943345	2,4
34940	0.743216	2,4
34941	0.816991	2,4
34942	0.943459	2,4
34943	0.981519	2,4
34944	0.628896	2,4
34945	0.970891	2,4
34946	0.995567	2,4
34947	0.970463	2,4
34948	0.912582	2,4
34949	0.998397	2,4
34950	0.971211	2,4
34951	0.996308	2,4
34952	0.859551	2,4
34953	0.615564	2,4
34954	0.982113	2,4
34955	0.980878	2,4
34956	0.987123	2,4
34957	0.843922	2,4
34958	0.941512	2,4
34959	0.610127	2,4
34960	0.990311	2,4
34961	0.993644	2,4
34962	0.659698	2,4
34963	0.995929	2,4
34964	0.951768	2,4
34965	0.991307	2,4
34966	0.761867	2,4
34967	0.996136	2,4
34968	0.942463	2,4
34969	0.97749	2,4
34970	0.945641	2,4
34971	0.649968	2,4
34972	0.995745	2,4
34973	0.535853	2,4
34974	0.996082	2,4
34975	0.99391	2,4
34976	0.632207	2,4
34977	0.677196	2,4
34978	0.919964	2,4
34979	0.871426	2,4
34980	0.973599	2,4
34981	0.543308	2,4
34982	0.98946	2,4
34983	0.972952	2,4
34984	0.988958	2,4
34985	0.694892	2,4
34986	0.998654	2,4
34987	0.961988	2,4
34988	0.825846	2,4
34989	0.973263	2,4
34990	0.833441	2,4
34991	0.917616	2,4
34992	0.98339	2,4
34993	0.762992	2,4
34994	0.562015	2,4
34995	0.800555	2,4
34996	0.963035	2,4
34997	0.968199	2,4
34998	0.983594	2,4
34999	0.503544	2,4
35000	0.960779	2,4
35001	0.59016	2,4
35002	0.529024	2,4
35003	0.50823	2,4
35004	0.967843	2,4
35005	0.502542	2,4
35006	0.994986	2,4
35007	0.917625	2,4
35008	0.985332	2,4
35009	0.998769	2,4
35010	0.827921	2,4
35011	0.747695	2,4
35012	0.995995	2,4
35013	0.90836	2,4
35014	0.990203	2,4
35015	0.970483	2,4
35016	0.988617	2,4
35017	0.964393	2,4
35018	0.993166	2,4
35019	0.994298	2,4
35020	0.545293	2,4
35021	0.905121	2,4
35022	0.986848	2,4
35023	0.922269	2,4
35024	0.972416	2,4
35025	0.779842	2,4
35026	0.717706	2,4
35027	0.899178	2,4
35028	0.907881	2,4
35029	0.733018	2,4
35030	0.747088	2,4
35031	0.978991	2,4
35032	0.996817	2,4
35033	0.957394	2,4
35034	0.880416	2,4
35035	0.906401	2,4
35036	0.997394	2,4
35037	0.99655	2,4
35038	0.914422	2,4
35039	0.994601	2,4
35040	0.649554	2,4
35041	0.968784	2,4
35042	0.717787	2,4
35043	0.510832	2,4
35044	0.924749	2,4
35045	0.985445	2,4
35046	0.954593	2,4
35047	0.964982	2,4
35048	0.750968	2,4
35049	0.669185	2,4
35050	0.456186	2,4
35051	0.989489	2,4
35052	0.987225	2,4
35053	0.508735	2,4
35054	0.934949	2,4
35055	0.991894	2,4
35056	0.976332	2,4
35057	0.933036	2,4
35058	0.992801	2,4
35059	0.989619	2,4
35060	0.575849	2,4
35061	0.59241	2,4
35062	0.741586	2,4
35063	0.896203	2,4
35064	0.912829	2,4
35065	0.945493	2,4
35066	0.974342	2,4
35067	0.516875	2,4
35068	0.988811	2,4
35069	0.997899	2,4
35070	0.823879	2,4
35071	0.495848	2,4
35072	0.99261	2,4
35073	0.471526	2,4
35074	0.846699	2,4
35075	0.985674	2,4
35076	0.809059	2,4
35077	0.939134	2,4
35078	0.995668	2,4
35079	0.595525	2,4
35080	0.833929	2,4
35081	0.990557	2,4
35082	0.923715	2,4
35083	0.927512	2,4
35084	0.706216	2,4
35085	0.998772	2,4
35086	0.995309	2,4
35087	0.965788	2,4
35088	0.996228	2,4
35089	0.791426	2,4
35090	0.943857	2,4
35091	0.974304	2,4
35092	0.976309	2,4
35093	0.946581	2,4
35094	0.977513	2,4
35095	0.995292	2,4
35096	0.877768	2,4
35097	0.844585	2,4
35098	0.992696	2,4
35099	0.730133	2,4
35100	0.935996	2,4
35101	0.90499	2,4
35102	0.981881	2,4
35103	0.992957	2,4
35104	0.987783	2,4
35105	0.863252	2,4
35106	0.95256	2,4
35107	0.99009	2,4
35108	0.994415	2,4
35109	0.990576	2,4
35110	0.894964	2,4
35111	0.935298	2,4
35112	0.694717	2,4
35113	0.68901	2,4
35114	0.992848	2,4
35115	0.782381	2,4
35116	0.98059	2,4
35117	0.990304	2,4
35118	0.993455	2,4
35119	0.676452	2,4
35120	0.406709	2,4
35121	0.980802	2,4
35122	0.980615	2,4
35123	0.68614	2,4
35124	0.931649	2,4
35125	0.966642	2,4
35126	0.947574	2,4
35127	0.580674	2,4
35128	0.969159	2,4
35129	0.649061	2,4
35130	0.861607	2,4
35131	0.964309	2,4
35132	0.696838	2,4
35133	0.893052	2,4
35134	0.992824	2,4
35135	0.627133	2,4
35136	0.79572	2,4
35137	0.980934	2,4
35138	0.548039	2,4
35139	0.992841	2,4
35140	0.972876	2,4
35141	0.994891	2,4
35142	0.996926	2,4
35143	0.995455	2,4
35144	0.991821	2,4
35145	0.99679	2,4
35146	0.783675	2,4
35147	0.993058	2,4
35148	0.932092	2,4
35149	0.342989	2,4
35150	0.78918	2,4
35151	0.69185	2,4
35152	0.986201	2,4
35153	0.996807	2,4
35154	0.830816	2,4
35155	0.612723	2,4
35156	0.574599	2,4
35157	0.992062	2,4
35158	0.947278	2,4
35159	0.990113	2,4
35160	0.906898	2,4
35161	0.986037	2,4
35162	0.94651	2,4
35163	0.455498	2,4
35164	0.956904	2,4
35165	0.996609	2,4
35166	0.921236	2,4
35167	0.910093	2,4
35168	0.977239	2,4
35169	0.962722	2,4
35170	0.80915	2,4
35171	0.998361	2,4
35172	0.483142	2,4
35173	0.743076	2,4
35174	0.767335	2,4
35175	0.994059	2,4
35176	0.99342	2,4
35177	0.864715	2,4
35178	0.741593	2,4
35179	0.854816	2,4
35180	0.994408	2,4
35181	0.716519	2,4
35182	0.990875	2,4
35183	0.992707	2,4
35184	0.981391	2,4
35185	0.899897	2,4
35186	0.371691	2,4
35187	0.969968	2,4
35188	0.994435	2,4
35189	0.621086	2,4
35190	0.832035	2,4
35191	0.976451	2,4
35192	0.913974	2,4
35193	0.997625	2,4
35194	0.91867	2,4
35195	0.995636	2,4
35196	0.99676	2,4
35197	0.752374	2,4
35198	0.99431	2,4
35199	0.995366	2,4
35200	0.870942	2,4
35201	0.875319	2,4
35202	0.97122	2,4
35203	0.779524	2,4
35204	0.990705	2,4
35205	0.985835	2,4
35206	0.846533	2,4
35207	0.872235	2,4
35208	0.82807	2,4
35209	0.98933	2,4
35210	0.997109	2,4
35211	0.976408	2,4
35212	0.83269	2,4
35213	0.996792	2,4
35214	0.914377	2,4
35215	0.978515	2,4
35216	0.915732	2,4
35217	0.979812	2,4
35218	0.995005	2,4
35219	0.705509	2,4
35220	0.624022	2,4
35221	0.992885	2,4
35222	0.848542	2,4
35223	0.992209	2,4
35224	0.63004	2,4
35225	0.950734	2,4
35226	0.990174	2,4
35227	0.775231	2,4
35228	0.66162	2,4
35229	0.992343	2,4
35230	0.979782	2,4
35231	0.988126	2,4
35232	0.834041	2,4
35233	0.97821	2,4
35234	0.507844	2,4
35235	0.569984	2,4
35236	0.966078	2,4
35237	0.921426	2,4
35238	0.436917	2,4
35239	0.563692	2,4
35240	0.965136	2,4
35241	0.984944	2,4
35242	0.944165	2,4
35243	0.84738	2,4
35244	0.994374	2,4
35245	0.507257	2,4
35246	0.919115	2,4
35247	0.621514	2,4
35248	0.813581	2,4
35249	0.981613	2,4
35250	0.501484	2,4
35251	0.952377	2,4
35252	0.895015	2,4
35253	0.984172	2,4
35254	0.992765	2,4
35255	0.954743	2,4
35256	0.928254	2,4
35257	0.97183	2,4
35258	0.668555	2,4
35259	0.987222	2,4
35260	0.853483	2,4
35261	0.676533	2,4
35262	0.889997	2,4
35263	0.601321	2,4
35264	0.984275	2,4
35265	0.982341	2,4
35266	0.534001	2,4
35267	0.986912	2,4
35268	0.991793	2,4
35269	0.936353	2,4
35270	0.926813	2,4
35271	0.980602	2,4
35272	0.750689	2,4
35273	0.853648	2,4
35274	0.991108	2,4
35275	0.901307	2,4
35276	0.994004	2,4
35277	0.97427	2,4
35278	0.988922	2,4
35279	0.37762	2,4
35280	0.538279	2,4
35281	0.479217	2,4
35282	0.7772	2,4
35283	0.988654	2,4
35284	0.512488	2,4
35285	0.941867	2,4
35286	0.45083	2,4
35287	0.820033	2,4
35288	0.986589	2,4
35289	0.921893	2,4
35290	0.961451	2,4
35291	0.813667	2,4
35292	0.999548	2,4
35293	0.994347	2,4
35294	0.996181	2,4
35295	0.996892	2,4
35296	0.975198	2,4
35297	0.993361	2,4
35298	0.954514	2,4
35299	0.679251	2,4
35300	0.979589	2,4
35301	0.886729	2,4
35302	0.970265	2,4
35303	0.892412	2,4
35304	0.983782	2,4
35305	0.998537	2,4
35306	0.997332	2,4
35307	0.853872	2,4
35308	0.958202	2,4
35309	0.995421	2,4
35310	0.951504	2,4
35311	0.893564	2,4
35312	0.762233	2,4
35313	0.996641	2,4
35314	0.991962	2,4
35315	0.975257	2,4
35316	0.991956	2,4
35317	0.972588	2,4
35318	0.638894	2,4
35319	0.738067	2,4
35320	0.874482	2,4
35321	0.99335	2,4
35322	0.994766	2,4
35323	0.586955	2,4
35324	0.815641	2,4
35325	0.772989	2,4
35326	0.903467	2,4
35327	0.842971	2,4
35328	0.953341	2,4
35329	0.686996	2,4
35330	0.994716	2,4
35331	0.789628	2,4
35332	0.919501	2,4
35333	0.996386	2,4
35334	0.964859	2,4
35335	0.991755	2,4
35336	0.994503	2,4
35337	0.973525	2,4
35338	0.980179	2,4
35339	0.994733	2,4
35340	0.615039	2,4
35341	0.998715	2,4
35342	0.98046	2,4
35343	0.982991	2,4
35344	0.875309	2,4
35345	0.854982	2,4
35346	0.934184	2,4
35347	0.939225	2,4
35348	0.949982	2,4
35349	0.989089	2,4
35350	0.893983	2,4
35351	0.77962	2,4
35352	0.984013	2,4
35353	0.758523	2,4
35354	0.96975	2,4
35355	0.980387	2,4
35356	0.854517	2,4
35357	0.997716	2,4
35358	0.699336	2,4
35359	0.575611	2,4
35360	0.462511	2,4
35361	0.754355	2,4
35362	0.952752	2,4
35363	0.984881	2,4
35364	0.541349	2,4
35365	0.658605	2,4
35366	0.515883	2,4
35367	0.775179	2,4
35368	0.992766	2,4
35369	0.972516	2,4
35370	0.993249	2,4
35371	0.99581	2,4
35372	0.982858	2,4
35373	0.600264	2,4
35374	0.981575	2,4
35375	0.918344	2,4
35376	0.964432	2,4
35377	0.595556	2,4
35378	0.93052	2,4
35379	0.995928	2,4
35380	0.437803	2,4
35381	0.955303	2,4
35382	0.550318	2,4
35383	0.932009	2,4
35384	0.987274	2,4
35385	0.5192	2,4
35386	0.96016	2,4
35387	0.982626	2,4
35388	0.991894	2,4
35389	0.674495	2,4
35390	0.516525	2,4
35391	0.978752	2,4
35392	0.735151	2,4
35393	0.778425	2,4
35394	0.95087	2,4
35395	0.994831	2,4
35396	0.978198	2,4
35397	0.946636	2,4
35398	0.605884	2,4
35399	0.983428	2,4
35400	0.670036	2,4
35401	0.996833	2,4
35402	0.996703	2,4
35403	0.99429	2,4
35404	0.96564	2,4
35405	0.469984	2,4
35406	0.966452	2,4
35407	0.894113	2,4
35408	0.93964	2,4
35409	0.925841	2,4
35410	0.493702	2,4
35411	0.997145	2,4
35412	0.986405	2,4
35413	0.996202	2,4
35414	0.359778	2,4
35415	0.991335	2,4
35416	0.917119	2,4
35417	0.982829	2,4
35418	0.838934	2,4
35419	0.562102	2,4
35420	0.995513	2,4
35421	0.83687	2,4
35422	0.976779	2,4
35423	0.972751	2,4
35424	0.603015	2,4
35425	0.99272	2,4
35426	0.678873	2,4
35427	0.991533	2,4
35428	0.545229	2,4
35429	0.902764	2,4
35430	0.970336	2,4
35431	0.910887	2,4
35432	0.624172	2,4
35433	0.934028	2,4
35434	0.754985	2,4
35435	0.987267	2,4
35436	0.872828	2,4
35437	0.796325	2,4
35438	0.977742	2,4
35439	0.679241	2,4
35440	0.857035	2,4
35441	0.9777	2,4
35442	0.895917	2,4
35443	0.949719	2,4
35444	0.560769	2,4
35445	0.997473	2,4
35446	0.997939	2,4
35447	0.981283	2,4
35448	0.978497	2,4
35449	0.938972	2,4
35450	0.743603	2,4
35451	0.997539	2,4
35452	0.98919	2,4
35453	0.977275	2,4
35454	0.738738	2,4
35455	0.942502	2,4
35456	0.920486	2,4
35457	0.797226	2,4
35458	0.583127	2,4
35459	0.681967	2,4
35460	0.736094	2,4
35461	0.979653	2,4
35462	0.737043	2,4
35463	0.946782	2,4
35464	0.935154	2,4
35465	0.997177	2,4
35466	0.939163	2,4
35467	0.976824	2,4
35468	0.661436	2,4
35469	0.953207	2,4
35470	0.98039	2,4
35471	0.945821	2,4
35472	0.58942	2,4
35473	0.98853	2,4
35474	0.765219	2,4
35475	0.988593	2,4
35476	0.989493	2,4
35477	0.972669	2,4
35478	0.992137	2,4
35479	0.990872	2,4
35480	0.997801	2,4
35481	0.994073	2,4
35482	0.610826	2,4
35483	0.989552	2,4
35484	0.833752	2,4
35485	0.964681	2,4
35486	0.982923	2,4
35487	0.641573	2,4
35488	0.614662	2,4
35489	0.563391	2,4
35490	0.9934	2,4
35491	0.973418	2,4
35492	0.727189	2,4
35493	0.988409	2,4
35494	0.897007	2,4
35495	0.98077	2,4
35496	0.505723	2,4
35497	0.960393	2,4
35498	0.454417	2,4
35499	0.903305	2,4
35500	0.530745	2,4
35501	0.979707	2,4
35502	0.853132	2,4
35503	0.931917	2,4
35504	0.577605	2,4
35505	0.939201	2,4
35506	0.995992	2,4
35507	0.977799	2,4
35508	0.969361	2,4
35509	0.99852	2,4
35510	0.739778	2,4
35511	0.998062	2,4
35512	0.975452	2,4
35513	0.994255	2,4
35514	0.983309	2,4
35515	0.979418	2,4
35516	0.722874	2,4
35517	0.957438	2,4
35518	0.996675	2,4
35519	0.528664	2,4
35520	0.922363	2,4
35521	0.993414	2,4
35522	0.937804	2,4
35523	0.997642	2,4
35524	0.982472	2,4
35525	0.946091	2,4
35526	0.722162	2,4
35527	0.975886	2,4
35528	0.869967	2,4
35529	0.998198	2,4
35530	0.988288	2,4
35531	0.997513	2,4
35532	0.969339	2,4
35533	0.790436	2,4
35534	0.97742	2,4
35535	0.975561	2,4
35536	0.519938	2,4
35537	0.708512	2,4
35538	0.9186	2,4
35539	0.804175	2,4
35540	0.993869	2,4
35541	0.811391	2,4
35542	0.989287	2,4
35543	0.54348	2,4
35544	0.742251	2,4
35545	0.542962	2,4
35546	0.559391	2,4
35547	0.997676	2,4
35548	0.952821	2,4
35549	0.731237	2,4
35550	0.998797	2,4
35551	0.939071	2,4
35552	0.761369	2,4
35553	0.928562	2,4
35554	0.990742	2,4
35555	0.963592	2,4
35556	0.52304	2,4
35557	0.972491	2,4
35558	0.996979	2,4
35559	0.997808	2,4
35560	0.877196	2,4
35561	0.649349	2,4
35562	0.977362	2,4
35563	0.995916	2,4
35564	0.816833	2,4
35565	0.991808	2,4
35566	0.68695	2,4
35567	0.976713	2,4
35568	0.98683	2,4
35569	0.580521	2,4
35570	0.996184	2,4
35571	0.813015	2,4
35572	0.990376	2,4
35573	0.941355	2,4
35574	0.99753	2,4
35575	0.663049	2,4
35576	0.943359	2,4
35577	0.984113	2,4
35578	0.851841	2,4
35579	0.998873	2,4
35580	0.453201	2,4
35581	0.979342	2,4
35582	0.540783	2,4
35583	0.952134	2,4
35584	0.540455	2,4
35585	0.979765	2,4
35586	0.86358	2,4
35587	0.91454	2,4
35588	0.577469	2,4
35589	0.879174	2,4
35590	0.993719	2,4
35591	0.952779	2,4
35592	0.881342	2,4
35593	0.988979	2,4
35594	0.992067	2,4
35595	0.995961	2,4
35596	0.956345	2,4
35597	0.981093	2,4
35598	0.963842	2,4
35599	0.997497	2,4
35600	0.815471	2,4
35601	0.973936	2,4
35602	0.997161	2,4
35603	0.995017	2,4
35604	0.661227	2,4
35605	0.870612	2,4
35606	0.976905	2,4
35607	0.978185	2,4
35608	0.895346	2,4
35609	0.985883	2,4
35610	0.992199	2,4
35611	0.780928	2,4
35612	0.930287	2,4
35613	0.924324	2,4
35614	0.99755	2,4
35615	0.962481	2,4
35616	0.990674	2,4
35617	0.994429	2,4
35618	0.496459	2,4
35619	0.756459	2,4
35620	0.926541	2,4
35621	0.57253	2,4
35622	0.437333	2,4
35623	0.987143	2,4
35624	0.914976	2,4
35625	0.898908	2,4
35626	0.998102	2,4
35627	0.812136	2,4
35628	0.62355	2,4
35629	0.969367	2,4
35630	0.918951	2,4
35631	0.944088	2,4
35632	0.860534	2,4
35633	0.908899	2,4
35634	0.994023	2,4
35635	0.993828	2,4
35636	0.99023	2,4
35637	0.977915	2,4
35638	0.914047	2,4
35639	0.753756	2,4
35640	0.998813	2,4
35641	0.939165	2,4
35642	0.86287	2,4
35643	0.973092	2,4
35644	0.993147	2,4
35645	0.617849	2,4
35646	0.627518	2,4
35647	0.987443	2,4
35648	0.987562	2,4
35649	0.979865	2,4
35650	0.992035	2,4
35651	0.934654	2,4
35652	0.99623	2,4
35653	0.996026	2,4
35654	0.494963	2,4
35655	0.993228	2,4
35656	0.959189	2,4
35657	0.967947	2,4
35658	0.716875	2,4
35659	0.993677	2,4
35660	0.978471	2,4
35661	0.913707	2,4
35662	0.62945	2,4
35663	0.996182	2,4
35664	0.960861	2,4
35665	0.767772	2,4
35666	0.985759	2,4
35667	0.998383	2,4
35668	0.672601	2,4
35669	0.981862	2,4
35670	0.986557	2,4
35671	0.531826	2,4
35672	0.989807	2,4
35673	0.969166	2,4
35674	0.409435	2,4
35675	0.985613	2,4
35676	0.956045	2,4
35677	0.951677	2,4
35678	0.989267	2,4
35679	0.984519	2,4
35680	0.992227	2,4
35681	0.980482	2,4
35682	0.991357	2,4
35683	0.903409	2,4
35684	0.993737	2,4
35685	0.977475	2,4
35686	0.646558	2,4
35687	0.984084	2,4
35688	0.996072	2,4
35689	0.972864	2,4
35690	0.976756	2,4
35691	0.791927	2,4
35692	0.809793	2,4
35693	0.981321	2,4
35694	0.672258	2,4
35695	0.571006	2,4
35696	0.990382	2,4
35697	0.991255	2,4
35698	0.992868	2,4
35699	0.910683	2,4
35700	0.942139	2,4
35701	0.927273	2,4
35702	0.980406	2,4
35703	0.990763	2,4
35704	0.844586	2,4
35705	0.788944	2,4
35706	0.973898	2,4
35707	0.994296	2,4
35708	0.995139	2,4
35709	0.987725	2,4
35710	0.994039	2,4
35711	0.898665	2,4
35712	0.996224	2,4
35713	0.73661	2,4
35714	0.80326	2,4
35715	0.641714	2,4
35716	0.975982	2,4
35717	0.922895	2,4
35718	0.398488	2,4
35719	0.992055	2,4
35720	0.783983	2,4
35721	0.592609	2,4
35722	0.998105	2,4
35723	0.988669	2,4
35724	0.762989	2,4
35725	0.89275	2,4
35726	0.745969	2,4
35727	0.996061	2,4
35728	0.882964	2,4
35729	0.992842	2,4
35730	0.996688	2,4
35731	0.564302	2,4
35732	0.878906	2,4
35733	0.984676	2,4
35734	0.498083	2,4
35735	0.544452	2,4
35736	0.921425	2,4
35737	0.510353	2,4
35738	0.805385	2,4
35739	0.998285	2,4
35740	0.991137	2,4
35741	0.989145	2,4
35742	0.992519	2,4
35743	0.728431	2,4
35744	0.601706	2,4
35745	0.992748	2,4
35746	0.98654	2,4
35747	0.990709	2,4
35748	0.651126	2,4
35749	0.996455	2,4
35750	0.82696	2,4
35751	0.923153	2,4
35752	0.665416	2,4
35753	0.995241	2,4
35754	0.505383	2,4
35755	0.989059	2,4
35756	0.977506	2,4
35757	0.997329	2,4
35758	0.978117	2,4
35759	0.902726	2,4
35760	0.989994	2,4
35761	0.978216	2,4
35762	0.584759	2,4
35763	0.667629	2,4
35764	0.953664	2,4
35765	0.963075	2,4
35766	0.734892	2,4
35767	0.777952	2,4
35768	0.994955	2,4
35769	0.880794	2,4
35770	0.757733	2,4
35771	0.925922	2,4
35772	0.441924	2,4
35773	0.996336	2,4
35774	0.488357	2,4
35775	0.992739	2,4
35776	0.899038	2,4
35777	0.99215	2,4
35778	0.865519	2,4
35779	0.942188	2,4
35780	0.991609	2,4
35781	0.903333	2,4
35782	0.997073	2,4
35783	0.881217	2,4
35784	0.98186	2,4
35785	0.982052	2,4
35786	0.884471	2,4
35787	0.845005	2,4
35788	0.956611	2,4
35789	0.444599	2,4
35790	0.962872	2,4
35791	0.92181	2,4
35792	0.747701	2,4
35793	0.889134	2,4
35794	0.992382	2,4
35795	0.993967	2,4
35796	0.868633	2,4
35797	0.983247	2,4
35798	0.949866	2,4
35799	0.96258	2,4
35800	0.772901	2,4
35801	0.994807	2,4
35802	0.982869	2,4
35803	0.98696	2,4
35804	0.936775	2,4
35805	0.705522	2,4
35806	0.997211	2,4
35807	0.650301	2,4
35808	0.899482	2,4
35809	0.747009	2,4
35810	0.958954	2,4
35811	0.899082	2,4
35812	0.985746	2,4
35813	0.977086	2,4
35814	0.923569	2,4
35815	0.896126	2,4
35816	0.515137	2,4
35817	0.998246	2,4
35818	0.992152	2,4
35819	0.995715	2,4
35820	0.57913	2,4
35821	0.978011	2,4
35822	0.964494	2,4
35823	0.975242	2,4
35824	0.676583	2,4
35825	0.989835	2,4
35826	0.981282	2,4
35827	0.987159	2,4
35828	0.956254	2,4
35829	0.996519	2,4
35830	0.944151	2,4
35831	0.968202	2,4
35832	0.992042	2,4
35833	0.991804	2,4
35834	0.666253	2,4
35835	0.996474	2,4
35836	0.885002	2,4
35837	0.522836	2,4
35838	0.667968	2,4
35839	0.676116	2,4
35840	0.994401	2,4
35841	0.975983	2,4
35842	0.63704	2,4
35843	0.875893	2,4
35844	0.901319	2,4
35845	0.993756	2,4
35846	0.941529	2,4
35847	0.954743	2,4
35848	0.976038	2,4
35849	0.908927	2,4
35850	0.987501	2,4
35851	0.958397	2,4
35852	0.617187	2,4
35853	0.963669	2,4
35854	0.991084	2,4
35855	0.975276	2,4
35856	0.995836	2,4
35857	0.517066	2,4
35858	0.402526	2,4
35859	0.497621	2,4
35860	0.939362	2,4
35861	0.629288	2,4
35862	0.674079	2,4
35863	0.497142	2,4
35864	0.979686	2,4
35865	0.908162	2,4
35866	0.998572	2,4
35867	0.99614	2,4
35868	0.994186	2,4
35869	0.928123	2,4
35870	0.737576	2,4
35871	0.992747	2,4
35872	0.512765	2,4
35873	0.992377	2,4
35874	0.977863	2,4
35875	0.708528	2,4
35876	0.834824	2,4
35877	0.946914	2,4
35878	0.84473	2,4
35879	0.986144	2,4
35880	0.797767	2,4
35881	0.994066	2,4
35882	0.997714	2,4
35883	0.730353	2,4
35884	0.81673	2,4
35885	0.992929	2,4
35886	0.997699	2,4
35887	0.996051	2,4
35888	0.904269	2,4
35889	0.984226	2,4
35890	0.992894	2,4
35891	0.848505	2,4
35892	0.506271	2,4
35893	0.99135	2,4
35894	0.996165	2,4
35895	0.92396	2,4
35896	0.996632	2,4
35897	0.892811	2,4
35898	0.971486	2,4
35899	0.905257	2,4
35900	0.824781	2,4
35901	0.776191	2,4
35902	0.739439	2,4
35903	0.986539	2,4
35904	0.601276	2,4
35905	0.843213	2,4
35906	0.787212	2,4
35907	0.995807	2,4
35908	0.813029	2,4
35909	0.997867	2,4
35910	0.424992	2,4
35911	0.612523	2,4
35912	0.94666	2,4
35913	0.997902	2,4
35914	0.977774	2,4
35915	0.49199	2,4
35916	0.945879	2,4
35917	0.967628	2,4
35918	0.890617	2,4
35919	0.895026	2,4
35920	0.704907	2,4
35921	0.955529	2,4
35922	0.871274	2,4
35923	0.95186	2,4
35924	0.99689	2,4
35925	0.98008	2,4
35926	0.954015	2,4
35927	0.970304	2,4
35928	0.76223	2,4
35929	0.976044	2,4
35930	0.402612	2,4
35931	0.964413	2,4
35932	0.972255	2,4
35933	0.995878	2,4
35934	0.994697	2,4
35935	0.993226	2,4
35936	0.988863	2,4
35937	0.991407	2,4
35938	0.933296	2,4
35939	0.604734	2,4
35940	0.963681	2,4
35941	0.986699	2,4
35942	0.993574	2,4
35943	0.842171	2,4
35944	0.994104	2,4
35945	0.506047	2,4
35946	0.975044	2,4
35947	0.994817	2,4
35948	0.86424	2,4
35949	0.70154	2,4
35950	0.976337	2,4
35951	0.988047	2,4
35952	0.480583	2,4
35953	0.994559	2,4
35954	0.990222	2,4
35955	0.996396	2,4
35956	0.75903	2,4
35957	0.443651	2,4
35958	0.995474	2,4
35959	0.80626	2,4
35960	0.996021	2,4
35961	0.992032	2,4
35962	0.949903	2,4
35963	0.978177	2,4
35964	0.904897	2,4
35965	0.510323	2,4
35966	0.617	2,4
35967	0.992043	2,4
35968	0.995168	2,4
35969	0.506344	2,4
35970	0.996352	2,4
35971	0.610942	2,4
35972	0.960026	2,4
35973	0.843382	2,4
35974	0.953152	2,4
35975	0.94249	2,4
35976	0.991554	2,4
35977	0.988899	2,4
35978	0.594094	2,4
35979	0.996748	2,4
35980	0.985679	2,4
35981	0.641281	2,4
35982	0.995375	2,4
35983	0.591116	2,4
35984	0.881576	2,4
35985	0.930654	2,4
35986	0.722982	2,4
35987	0.994824	2,4
35988	0.493358	2,4
35989	0.994345	2,4
35990	0.711148	2,4
35991	0.99204	2,4
35992	0.993361	2,4
35993	0.98048	2,4
35994	0.992935	2,4
35995	0.807261	2,4
35996	0.86713	2,4
35997	0.986594	2,4
35998	0.984284	2,4
35999	0.615525	2,4
36000	0.987028	2,4
36001	0.995201	2,4
36002	0.977552	2,4
36003	0.973719	2,4
36004	0.990172	2,4
36005	0.881641	2,4
36006	0.746435	2,4
36007	0.997306	2,4
36008	0.954639	2,4
36009	0.962014	2,4
36010	0.791097	2,4
36011	0.902093	2,4
36012	0.981968	2,4
36013	0.985024	2,4
36014	0.756253	2,4
36015	0.800312	2,4
36016	0.992816	2,4
36017	0.960051	2,4
36018	0.903659	2,4
36019	0.861778	2,4
36020	0.859757	2,4
36021	0.584203	2,4
36022	0.995451	2,4
36023	0.998758	2,4
36024	0.577541	2,4
36025	0.962995	2,4
36026	0.961546	2,4
36027	0.991598	2,4
36028	0.914216	2,4
36029	0.441504	2,4
36030	0.730116	2,4
36031	0.843196	2,4
36032	0.874937	2,4
36033	0.935098	2,4
36034	0.787071	2,4
36035	0.941639	2,4
36036	0.559874	2,4
36037	0.640716	2,4
36038	0.991506	2,4
36039	0.941396	2,4
36040	0.995728	2,4
36041	0.693761	2,4
36042	0.667311	2,4
36043	0.852959	2,4
36044	0.9618	2,4
36045	0.983723	2,4
36046	0.940246	2,4
36047	0.991323	2,4
36048	0.996323	2,4
36049	0.995375	2,4
36050	0.770523	2,4
36051	0.774606	2,4
36052	0.486083	2,4
36053	0.998185	2,4
36054	0.92614	2,4
36055	0.989054	2,4
36056	0.960175	2,4
36057	0.985669	2,4
36058	0.665483	2,4
36059	0.977539	2,4
36060	0.993458	2,4
36061	0.998589	2,4
36062	0.622737	2,4
36063	0.535536	2,4
36064	0.791257	2,4
36065	0.996347	2,4
36066	0.553774	2,4
36067	0.970373	2,4
36068	0.505006	2,4
36069	0.955974	2,4
36070	0.969242	2,4
36071	0.997222	2,4
36072	0.947455	2,4
36073	0.961037	2,4
36074	0.842542	2,4
36075	0.697859	2,4
36076	0.961927	2,4
36077	0.842302	2,4
36078	0.995007	2,4
36079	0.995832	2,4
36080	0.996167	2,4
36081	0.996761	2,4
36082	0.988371	2,4
36083	0.731335	2,4
36084	0.574627	2,4
36085	0.995951	2,4
36086	0.961258	2,4
36087	0.687125	2,4
36088	0.611364	2,4
36089	0.97478	2,4
36090	0.780938	2,4
36091	0.946158	2,4
36092	0.962826	2,4
36093	0.991995	2,4
36094	0.978085	2,4
36095	0.996549	2,4
36096	0.456141	2,4
36097	0.773573	2,4
36098	0.981405	2,4
36099	0.949681	2,4
36100	0.979581	2,4
36101	0.964562	2,4
36102	0.989114	2,4
36103	0.972325	2,4
36104	0.997284	2,4
36105	0.694914	2,4
36106	0.49476	2,4
36107	0.960948	2,4
36108	0.905488	2,4
36109	0.742402	2,4
36110	0.916337	2,4
36111	0.997622	2,4
36112	0.995388	2,4
36113	0.994918	2,4
36114	0.556284	2,4
36115	0.995859	2,4
36116	0.94223	2,4
36117	0.784329	2,4
36118	0.484684	2,4
36119	0.995849	2,4
36120	0.994977	2,4
36121	0.921223	2,4
36122	0.703236	2,4
36123	0.993861	2,4
36124	0.827203	2,4
36125	0.992124	2,4
36126	0.609381	2,4
36127	0.996028	2,4
36128	0.965926	2,4
36129	0.991792	2,4
36130	0.530437	2,4
36131	0.577146	2,4
36132	0.895163	2,4
36133	0.995842	2,4
36134	0.970922	2,4
36135	0.850211	2,4
36136	0.923392	2,4
36137	0.852782	2,4
36138	0.606996	2,4
36139	0.989594	2,4
36140	0.978726	2,4
36141	0.63362	2,4
36142	0.989685	2,4
36143	0.990861	2,4
36144	0.998335	2,4
36145	0.979542	2,4
36146	0.921183	2,4
36147	0.949541	2,4
36148	0.594158	2,4
36149	0.630997	2,4
36150	0.827403	2,4
36151	0.807217	2,4
36152	0.907972	2,4
36153	0.994637	2,4
36154	0.931735	2,4
36155	0.933516	2,4
36156	0.777477	2,4
36157	0.789891	2,4
36158	0.925441	2,4
36159	0.844192	2,4
36160	0.837477	2,4
36161	0.907242	2,4
36162	0.749065	2,4
36163	0.868451	2,4
36164	0.989839	2,4
36165	0.966396	2,4
36166	0.93821	2,4
36167	0.90009	2,4
36168	0.644418	2,4
36169	0.96719	2,4
36170	0.727971	2,4
36171	0.994572	2,4
36172	0.993078	2,4
36173	0.976203	2,4
36174	0.9837	2,4
36175	0.998735	2,4
36176	0.384529	2,4
36177	0.912013	2,4
36178	0.911497	2,4
36179	0.928593	2,4
36180	0.997253	2,4
36181	0.992743	2,4
36182	0.98309	2,4
36183	0.901039	2,4
36184	0.884224	2,4
36185	0.89149	2,4
36186	0.924221	2,4
36187	0.84435	2,4
36188	0.98314	2,4
36189	0.72838	2,4
36190	0.938463	2,4
36191	0.997463	2,4
36192	0.983319	2,4
36193	0.871109	2,4
36194	0.989548	2,4
36195	0.994717	2,4
36196	0.993601	2,4
36197	0.849062	2,4
36198	0.496164	2,4
36199	0.972317	2,4
36200	0.961478	2,4
36201	0.997147	2,4
36202	0.980052	2,4
36203	0.355688	2,4
36204	0.920216	2,4
36205	0.800774	2,4
36206	0.721839	2,4
36207	0.922224	2,4
36208	0.993807	2,4
36209	0.695297	2,4
36210	0.942961	2,4
36211	0.968269	2,4
36212	0.984758	2,4
36213	0.639704	2,4
36214	0.815215	2,4
36215	0.542661	2,4
36216	0.806997	2,4
36217	0.947317	2,4
36218	0.918218	2,4
36219	0.544756	2,4
36220	0.94867	2,4
36221	0.950538	2,4
36222	0.953813	2,4
36223	0.696607	2,4
36224	0.821617	2,4
36225	0.996946	2,4
36226	0.614617	2,4
36227	0.995353	2,4
36228	0.651003	2,4
36229	0.743602	2,4
36230	0.916423	2,4
36231	0.778825	2,4
36232	0.794613	2,4
36233	0.519275	2,4
36234	0.997809	2,4
36235	0.994292	2,4
36236	0.99644	2,4
36237	0.971062	2,4
36238	0.988775	2,4
36239	0.760093	2,4
36240	0.983468	2,4
36241	0.993289	2,4
36242	0.902403	2,4
36243	0.996397	2,4
36244	0.970704	2,4
36245	0.909053	2,4
36246	0.968272	2,4
36247	0.998139	2,4
36248	0.94533	2,4
36249	0.506946	2,4
36250	0.828035	2,4
36251	0.960493	2,4
36252	0.996056	2,4
36253	0.959111	2,4
36254	0.854239	2,4
36255	0.869957	2,4
36256	0.949324	2,4
36257	0.946051	2,4
36258	0.672476	2,4
36259	0.659124	2,4
36260	0.744	2,4
36261	0.617685	2,4
36262	0.995315	2,4
36263	0.972135	2,4
36264	0.93869	2,4
36265	0.959543	2,4
36266	0.993143	2,4
36267	0.993742	2,4
36268	0.961903	2,4
36269	0.817175	2,4
36270	0.848538	2,4
36271	0.832184	2,4
36272	0.6387	2,4
36273	0.993064	2,4
36274	0.832905	2,4
36275	0.969213	2,4
36276	0.493885	2,4
36277	0.381989	2,4
36278	0.958263	2,4
36279	0.995592	2,4
36280	0.980192	2,4
36281	0.54899	2,4
36282	0.819049	2,4
36283	0.904548	2,4
36284	0.749795	2,4
36285	0.987765	2,4
36286	0.663848	2,4
36287	0.990747	2,4
36288	0.851881	2,4
36289	0.936381	2,4
36290	0.941911	2,4
36291	0.994847	2,4
36292	0.937328	2,4
36293	0.513573	2,4
36294	0.95138	2,4
36295	0.936996	2,4
36296	0.522879	2,4
36297	0.599303	2,4
36298	0.498689	2,4
36299	0.995983	2,4
36300	0.784189	2,4
36301	0.642028	2,4
36302	0.611611	2,4
36303	0.920288	2,4
36304	0.916727	2,4
36305	0.941684	2,4
36306	0.988043	2,4
36307	0.47958	2,4
36308	0.908734	2,4
36309	0.893633	2,4
36310	0.998626	2,4
36311	0.960925	2,4
36312	0.754179	2,4
36313	0.932715	2,4
36314	0.433665	2,4
36315	0.997058	2,4
36316	0.880434	2,4
36317	0.954792	2,4
36318	0.986447	2,4
36319	0.985901	2,4
36320	0.826026	2,4
36321	0.968497	2,4
36322	0.748901	2,4
36323	0.996317	2,4
36324	0.933513	2,4
36325	0.897459	2,4
36326	0.993753	2,4
36327	0.710637	2,4
36328	0.930427	2,4
36329	0.995448	2,4
36330	0.963418	2,4
36331	0.996046	2,4
36332	0.647132	2,4
36333	0.847934	2,4
36334	0.715082	2,4
36335	0.992219	2,4
36336	0.986066	2,4
36337	0.99641	2,4
36338	0.975814	2,4
36339	0.993165	2,4
36340	0.980224	2,4
36341	0.854588	2,4
36342	0.996144	2,4
36343	0.989814	2,4
36344	0.670545	2,4
36345	0.979706	2,4
36346	0.973734	2,4
36347	0.94294	2,4
36348	0.961873	2,4
36349	0.997465	2,4
36350	0.956515	2,4
36351	0.533761	2,4
36352	0.989462	2,4
36353	0.805362	2,4
36354	0.995874	2,4
36355	0.947079	2,4
36356	0.992801	2,4
36357	0.723644	2,4
36358	0.538171	2,4
36359	0.962661	2,4
36360	0.7586	2,4
36361	0.985112	2,4
36362	0.937247	2,4
36363	0.770648	2,4
36364	0.874782	2,4
36365	0.983758	2,4
36366	0.525101	2,4
36367	0.628223	2,4
36368	0.692855	2,4
36369	0.55765	2,4
36370	0.938285	2,4
36371	0.966632	2,4
36372	0.887255	2,4
36373	0.772672	2,4
36374	0.95382	2,4
36375	0.971721	2,4
36376	0.981433	2,4
36377	0.472891	2,4
36378	0.544697	2,4
36379	0.942894	2,4
36380	0.992137	2,4
36381	0.856932	2,4
36382	0.671652	2,4
36383	0.580469	2,4
36384	0.999058	2,4
36385	0.852619	2,4
36386	0.98841	2,4
36387	0.763611	2,4
36388	0.998501	2,4
36389	0.611474	2,4
36390	0.991718	2,4
36391	0.875531	2,4
36392	0.567616	2,4
36393	0.962909	2,4
36394	0.985681	2,4
36395	0.929199	2,4
36396	0.904299	2,4
36397	0.958824	2,4
36398	0.976921	2,4
36399	0.701434	2,4
36400	0.950272	2,4
36401	0.989439	2,4
36402	0.955366	2,4
36403	0.979361	2,4
36404	0.997628	2,4
36405	0.989807	2,4
36406	0.961444	2,4
36407	0.670249	2,4
36408	0.996599	2,4
36409	0.941187	2,4
36410	0.9933	2,4
36411	0.616011	2,4
36412	0.996357	2,4
36413	0.934142	2,4
36414	0.876092	2,4
36415	0.398333	2,4
36416	0.99588	2,4
36417	0.734535	2,4
36418	0.939623	2,4
36419	0.968725	2,4
36420	0.600109	2,4
36421	0.996303	2,4
36422	0.991363	2,4
36423	0.978975	2,4
36424	0.945391	2,4
36425	0.982032	2,4
36426	0.993117	2,4
36427	0.911648	2,4
36428	0.930122	2,4
36429	0.996876	2,4
36430	0.986751	2,4
36431	0.91175	2,4
36432	0.817468	2,4
36433	0.43457	2,4
36434	0.997587	2,4
36435	0.486867	2,4
36436	0.977581	2,4
36437	0.98091	2,4
36438	0.792653	2,4
36439	0.996655	2,4
36440	0.615284	2,4
36441	0.932433	2,4
36442	0.954018	2,4
36443	0.99302	2,4
36444	0.526103	2,4
36445	0.999043	2,4
36446	0.99846	2,4
36447	0.977284	2,4
36448	0.979278	2,4
36449	0.909202	2,4
36450	0.983759	2,4
36451	0.99294	2,4
36452	0.715281	2,4
36453	0.990619	2,4
36454	0.791438	2,4
36455	0.942154	2,4
36456	0.997966	2,4
36457	0.43683	2,4
36458	0.682152	2,4
36459	0.983768	2,4
36460	0.948849	2,4
36461	0.828743	2,4
36462	0.956204	2,4
36463	0.979548	2,4
36464	0.985706	2,4
36465	0.824848	2,4
36466	0.99561	2,4
36467	0.994817	2,4
36468	0.96588	2,4
36469	0.941065	2,4
36470	0.998721	2,4
36471	0.986925	2,4
36472	0.98058	2,4
36473	0.89545	2,4
36474	0.725679	2,4
36475	0.941504	2,4
36476	0.994406	2,4
36477	0.959268	2,4
36478	0.989959	2,4
36479	0.955592	2,4
36480	0.989178	2,4
36481	0.986793	2,4
36482	0.417801	2,4
36483	0.990342	2,4
36484	0.89484	2,4
36485	0.849091	2,4
36486	0.992532	2,4
36487	0.996373	2,4
36488	0.998183	2,4
36489	0.921062	2,4
36490	0.749013	2,4
36491	0.627411	2,4
36492	0.979212	2,4
36493	0.682598	2,4
36494	0.979179	2,4
36495	0.452274	2,4
36496	0.982579	2,4
36497	0.880407	2,4
36498	0.867499	2,4
36499	0.986577	2,4
36500	0.596495	2,4
36501	0.868496	2,4
36502	0.789897	2,4
36503	0.605353	2,4
36504	0.990926	2,4
36505	0.996327	2,4
36506	0.699703	2,4
36507	0.996073	2,4
36508	0.987178	2,4
36509	0.882172	2,4
36510	0.606367	2,4
36511	0.602068	2,4
36512	0.986962	2,4
36513	0.984214	2,4
36514	0.925912	2,4
36515	0.998287	2,4
36516	0.696888	2,4
36517	0.541402	2,4
36518	0.847518	2,4
36519	0.871104	2,4
36520	0.990902	2,4
36521	0.990302	2,4
36522	0.995419	2,4
36523	0.852253	2,4
36524	0.800172	2,4
36525	0.421847	2,4
36526	0.789087	2,4
36527	0.579594	2,4
36528	0.983471	2,4
36529	0.930129	2,4
36530	0.558776	2,4
36531	0.639146	2,4
36532	0.95218	2,4
36533	0.997229	2,4
36534	0.926593	2,4
36535	0.495999	2,4
36536	0.996943	2,4
36537	0.922629	2,4
36538	0.997112	2,4
36539	0.97294	2,4
36540	0.557896	2,4
36541	0.996741	2,4
36542	0.887598	2,4
36543	0.890277	2,4
36544	0.658033	2,4
36545	0.667617	2,4
36546	0.983158	2,4
36547	0.959879	2,4
36548	0.987986	2,4
36549	0.803597	2,4
36550	0.996725	2,4
36551	0.794685	2,4
36552	0.63512	2,4
36553	0.44833	2,4
36554	0.828336	2,4
36555	0.70147	2,4
36556	0.847739	2,4
36557	0.964315	2,4
36558	0.669236	2,4
36559	0.990829	2,4
36560	0.874318	2,4
36561	0.526384	2,4
36562	0.578846	2,4
36563	0.979146	2,4
36564	0.956498	2,4
36565	0.451799	2,4
36566	0.988948	2,4
36567	0.993519	2,4
36568	0.721677	2,4
36569	0.556943	2,4
36570	0.986143	2,4
36571	0.975978	2,4
36572	0.991551	2,4
36573	0.695043	2,4
36574	0.599623	2,4
36575	0.965388	2,4
36576	0.74769	2,4
36577	0.974673	2,4
36578	0.972403	2,4
36579	0.970544	2,4
36580	0.798289	2,4
36581	0.538814	2,4
36582	0.943981	2,4
36583	0.991811	2,4
36584	0.747817	2,4
36585	0.972803	2,4
36586	0.558477	2,4
36587	0.990054	2,4
36588	0.967167	2,4
36589	0.998042	2,4
36590	0.823405	2,4
36591	0.989105	2,4
36592	0.628779	2,4
36593	0.992388	2,4
36594	0.706594	2,4
36595	0.988676	2,4
36596	0.824579	2,4
36597	0.597984	2,4
36598	0.678128	2,4
36599	0.710128	2,4
36600	0.826093	2,4
36601	0.948919	2,4
36602	0.991945	2,4
36603	0.602133	2,4
36604	0.879891	2,4
36605	0.51519	2,4
36606	0.817431	2,4
36607	0.920009	2,4
36608	0.964519	2,4
36609	0.996229	2,4
36610	0.330697	2,4
36611	0.348862	2,4
36612	0.975193	2,4
36613	0.646407	2,4
36614	0.786484	2,4
36615	0.963949	2,4
36616	0.998692	2,4
36617	0.860508	2,4
36618	0.997745	2,4
36619	0.860059	2,4
36620	0.990792	2,4
36621	0.957516	2,4
36622	0.997445	2,4
36623	0.990356	2,4
36624	0.998751	2,4
36625	0.976878	2,4
36626	0.897033	2,4
36627	0.493747	2,4
36628	0.995228	2,4
36629	0.745016	2,4
36630	0.994202	2,4
36631	0.874272	2,4
36632	0.972637	2,4
36633	0.580884	2,4
36634	0.99271	2,4
36635	0.977316	2,4
36636	0.815505	2,4
36637	0.844164	2,4
36638	0.616338	2,4
36639	0.961335	2,4
36640	0.98962	2,4
36641	0.944396	2,4
36642	0.446409	2,4
36643	0.919652	2,4
36644	0.998284	2,4
36645	0.984201	2,4
36646	0.991597	2,4
36647	0.990136	2,4
36648	0.991094	2,4
36649	0.878536	2,4
36650	0.819528	2,4
36651	0.957027	2,4
36652	0.998607	2,4
36653	0.763408	2,4
36654	0.992312	2,4
36655	0.911265	2,4
36656	0.879586	2,4
36657	0.953662	2,4
36658	0.964672	2,4
36659	0.763749	2,4
36660	0.501904	2,4
36661	0.986992	2,4
36662	0.98834	2,4
36663	0.971479	2,4
36664	0.838291	2,4
36665	0.998581	2,4
36666	0.976744	2,4
36667	0.477255	2,4
36668	0.990952	2,4
36669	0.912829	2,4
36670	0.959283	2,4
36671	0.918355	2,4
36672	0.60165	2,4
36673	0.703695	2,4
36674	0.994973	2,4
36675	0.841484	2,4
36676	0.984806	2,4
36677	0.98415	2,4
36678	0.989081	2,4
36679	0.991411	2,4
36680	0.76403	2,4
36681	0.897502	2,4
36682	0.972036	2,4
36683	0.639906	2,4
36684	0.513073	2,4
36685	0.997272	2,4
36686	0.996651	2,4
36687	0.98	2,4
36688	0.849621	2,4
36689	0.813188	2,4
36690	0.996269	2,4
36691	0.980431	2,4
36692	0.998209	2,4
36693	0.962842	2,4
36694	0.966628	2,4
36695	0.961594	2,4
36696	0.979925	2,4
36697	0.460887	2,4
36698	0.996604	2,4
36699	0.585791	2,4
36700	0.846672	2,4
36701	0.700738	2,4
36702	0.747784	2,4
36703	0.94946	2,4
36704	0.631492	2,4
36705	0.998668	2,4
36706	0.938072	2,4
36707	0.992696	2,4
36708	0.968942	2,4
36709	0.993595	2,4
36710	0.983788	2,4
36711	0.844908	2,4
36712	0.986911	2,4
36713	0.994702	2,4
36714	0.983731	2,4
36715	0.970099	2,4
36716	0.523343	2,4
36717	0.912097	2,4
36718	0.924816	2,4
36719	0.704147	2,4
36720	0.626951	2,4
36721	0.886745	2,4
36722	0.919618	2,4
36723	0.927716	2,4
36724	0.953788	2,4
36725	0.576554	2,4
36726	0.996338	2,4
36727	0.997025	2,4
36728	0.855346	2,4
36729	0.674486	2,4
36730	0.957816	2,4
36731	0.962713	2,4
36732	0.963207	2,4
36733	0.913403	2,4
36734	0.981882	2,4
36735	0.980245	2,4
36736	0.947116	2,4
36737	0.991939	2,4
36738	0.649817	2,4
36739	0.959727	2,4
36740	0.989596	2,4
36741	0.958823	2,4
36742	0.595309	2,4
36743	0.922335	2,4
36744	0.518491	2,4
36745	0.612354	2,4
36746	0.974356	2,4
36747	0.50647	2,4
36748	0.953578	2,4
36749	0.870577	2,4
36750	0.980699	2,4
36751	0.997021	2,4
36752	0.697079	2,4
36753	0.769129	2,4
36754	0.642607	2,4
36755	0.960218	2,4
36756	0.918955	2,4
36757	0.991082	2,4
36758	0.994734	2,4
36759	0.950901	2,4
36760	0.974523	2,4
36761	0.836575	2,4
36762	0.866126	2,4
36763	0.979287	2,4
36764	0.973855	2,4
36765	0.714857	2,4
36766	0.993705	2,4
36767	0.994011	2,4
36768	0.984339	2,4
36769	0.717629	2,4
36770	0.994737	2,4
36771	0.909284	2,4
36772	0.986293	2,4
36773	0.990692	2,4
36774	0.895326	2,4
36775	0.987567	2,4
36776	0.619596	2,4
36777	0.979181	2,4
36778	0.876665	2,4
36779	0.928485	2,4
36780	0.921072	2,4
36781	0.988238	2,4
36782	0.978522	2,4
36783	0.895139	2,4
36784	0.95052	2,4
36785	0.883409	2,4
36786	0.959107	2,4
36787	0.67302	2,4
36788	0.846306	2,4
36789	0.624447	2,4
36790	0.769747	2,4
36791	0.344855	2,4
36792	0.954029	2,4
36793	0.986745	2,4
36794	0.763356	2,4
36795	0.995689	2,4
36796	0.987581	2,4
36797	0.863143	2,4
36798	0.894289	2,4
36799	0.963625	2,4
36800	0.896233	2,4
36801	0.952549	2,4
36802	0.996978	2,4
36803	0.668566	2,4
36804	0.9877	2,4
36805	0.616568	2,4
36806	0.810183	2,4
36807	0.984516	2,4
36808	0.987113	2,4
36809	0.936705	2,4
36810	0.995724	2,4
36811	0.983277	2,4
36812	0.524862	2,4
36813	0.482552	2,4
36814	0.978551	2,4
36815	0.983975	2,4
36816	0.95883	2,4
36817	0.843232	2,4
36818	0.995636	2,4
36819	0.824879	2,4
36820	0.82849	2,4
36821	0.792017	2,4
36822	0.669501	2,4
36823	0.8926	2,4
36824	0.927821	2,4
36825	0.867342	2,4
36826	0.966051	2,4
36827	0.993002	2,4
36828	0.76075	2,4
36829	0.828142	2,4
36830	0.992433	2,4
36831	0.987133	2,4
36832	0.986103	2,4
36833	0.958945	2,4
36834	0.922777	2,4
36835	0.895496	2,4
36836	0.77264	2,4
36837	0.73292	2,4
36838	0.981398	2,4
36839	0.991882	2,4
36840	0.77064	2,4
36841	0.516551	2,4
36842	0.995363	2,4
36843	0.604071	2,4
36844	0.966601	2,4
36845	0.985956	2,4
36846	0.99734	2,4
36847	0.52439	2,4
36848	0.999235	2,4
36849	0.99033	2,4
36850	0.429196	2,4
36851	0.995799	2,4
36852	0.976802	2,4
36853	0.918804	2,4
36854	0.845084	2,4
36855	0.883236	2,4
36856	0.640788	2,4
36857	0.993573	2,4
36858	0.770126	2,4
36859	0.88079	2,4
36860	0.981191	2,4
36861	0.878478	2,4
36862	0.991374	2,4
36863	0.921333	2,4
36864	0.964865	2,4
36865	0.976835	2,4
36866	0.995383	2,4
36867	0.890013	2,4
36868	0.908389	2,4
36869	0.96412	2,4
36870	0.989931	2,4
36871	0.973826	2,4
36872	0.496177	2,4
36873	0.774996	2,4
36874	0.77481	2,4
36875	0.446178	2,4
36876	0.970831	2,4
36877	0.99476	2,4
36878	0.900809	2,4
36879	0.497635	2,4
36880	0.961875	2,4
36881	0.679686	2,4
36882	0.999198	2,4
36883	0.994905	2,4
36884	0.992651	2,4
36885	0.994732	2,4
36886	0.99783	2,4
36887	0.493866	2,4
36888	0.88544	2,4
36889	0.955175	2,4
36890	0.73914	2,4
36891	0.998063	2,4
36892	0.386824	2,4
36893	0.398161	2,4
36894	0.908634	2,4
36895	0.7683	2,4
36896	0.79474	2,4
36897	0.427927	2,4
36898	0.489516	2,4
36899	0.987119	2,4
36900	0.994792	2,4
36901	0.941475	2,4
36902	0.799217	2,4
36903	0.998537	2,4
36904	0.591125	2,4
36905	0.983061	2,4
36906	0.988993	2,4
36907	0.777833	2,4
36908	0.519639	2,4
36909	0.995218	2,4
36910	0.998578	2,4
36911	0.671443	2,4
36912	0.967904	2,4
36913	0.854585	2,4
36914	0.630936	2,4
36915	0.843447	2,4
36916	0.96824	2,4
36917	0.983795	2,4
36918	0.985145	2,4
36919	0.971404	2,4
36920	0.771131	2,4
36921	0.997981	2,4
36922	0.996189	2,4
36923	0.975844	2,4
36924	0.997411	2,4
36925	0.917949	2,4
36926	0.776673	2,4
36927	0.992929	2,4
36928	0.469018	2,4
36929	0.830559	2,4
36930	0.818454	2,4
36931	0.413041	2,4
36932	0.972397	2,4
36933	0.623555	2,4
36934	0.750459	2,4
36935	0.397848	2,4
36936	0.959347	2,4
36937	0.998897	2,4
36938	0.820967	2,4
36939	0.956599	2,4
36940	0.990316	2,4
36941	0.981438	2,4
36942	0.980846	2,4
36943	0.986345	2,4
36944	0.910696	2,4
36945	0.916336	2,4
36946	0.7819	2,4
36947	0.896973	2,4
36948	0.99795	2,4
36949	0.901878	2,4
36950	0.871256	2,4
36951	0.664449	2,4
36952	0.665163	2,4
36953	0.97219	2,4
36954	0.978243	2,4
36955	0.599196	2,4
36956	0.981407	2,4
36957	0.968774	2,4
36958	0.87297	2,4
36959	0.997862	2,4
36960	0.997634	2,4
36961	0.990603	2,4
36962	0.681248	2,4
36963	0.920039	2,4
36964	0.993483	2,4
36965	0.885366	2,4
36966	0.682715	2,4
36967	0.935196	2,4
36968	0.970269	2,4
36969	0.810121	2,4
36970	0.980058	2,4
36971	0.94258	2,4
36972	0.96742	2,4
36973	0.998398	2,4
36974	0.916833	2,4
36975	0.742508	2,4
36976	0.985324	2,4
36977	0.971995	2,4
36978	0.913716	2,4
36979	0.994939	2,4
36980	0.91419	2,4
36981	0.972413	2,4
36982	0.994721	2,4
36983	0.98927	2,4
36984	0.930116	2,4
36985	0.704391	2,4
36986	0.830697	2,4
36987	0.990193	2,4
36988	0.995832	2,4
36989	0.993359	2,4
36990	0.60502	2,4
36991	0.995216	2,4
36992	0.930199	2,4
36993	0.746676	2,4
36994	0.842982	2,4
36995	0.593931	2,4
36996	0.5165	2,4
36997	0.991065	2,4
36998	0.849462	2,4
36999	0.674334	2,4
37000	0.850138	2,4
37001	0.955662	2,4
37002	0.596022	2,4
37003	0.997559	2,4
37004	0.706699	2,4
37005	0.719412	2,4
37006	0.993666	2,4
37007	0.556225	2,4
37008	0.997585	2,4
37009	0.879549	2,4
37010	0.480214	2,4
37011	0.985316	2,4
37012	0.476821	2,4
37013	0.80068	2,4
37014	0.609496	2,4
37015	0.875721	2,4
37016	0.968682	2,4
37017	0.995431	2,4
37018	0.575464	2,4
37019	0.979096	2,4
37020	0.757587	2,4
37021	0.965494	2,4
37022	0.984942	2,4
37023	0.998694	2,4
37024	0.968374	2,4
37025	0.593161	2,4
37026	0.856181	2,4
37027	0.850876	2,4
37028	0.907003	2,4
37029	0.982545	2,4
37030	0.985637	2,4
37031	0.980701	2,4
37032	0.808879	2,4
37033	0.996398	2,4
37034	0.515698	2,4
37035	0.962454	2,4
37036	0.987283	2,4
37037	0.995294	2,4
37038	0.975593	2,4
37039	0.926181	2,4
37040	0.605166	2,4
37041	0.99349	2,4
37042	0.904571	2,4
37043	0.985093	2,4
37044	0.644372	2,4
37045	0.838254	2,4
37046	0.585252	2,4
37047	0.990518	2,4
37048	0.946228	2,4
37049	0.774022	2,4
37050	0.998401	2,4
37051	0.957037	2,4
37052	0.579389	2,4
37053	0.979973	2,4
37054	0.969178	2,4
37055	0.699282	2,4
37056	0.986414	2,4
37057	0.996154	2,4
37058	0.944965	2,4
37059	0.998008	2,4
37060	0.930118	2,4
37061	0.996754	2,4
37062	0.99495	2,4
37063	0.912838	2,4
37064	0.884461	2,4
37065	0.996807	2,4
37066	0.963798	2,4
37067	0.754623	2,4
37068	0.985426	2,4
37069	0.427657	2,4
37070	0.958005	2,4
37071	0.849079	2,4
37072	0.80338	2,4
37073	0.611384	2,4
37074	0.984859	2,4
37075	0.972447	2,4
37076	0.921859	2,4
37077	0.986348	2,4
37078	0.549429	2,4
37079	0.99597	2,4
37080	0.490191	2,4
37081	0.49312	2,4
37082	0.994859	2,4
37083	0.950381	2,4
37084	0.995299	2,4
37085	0.835556	2,4
37086	0.995743	2,4
37087	0.929253	2,4
37088	0.615233	2,4
37089	0.935361	2,4
37090	0.889898	2,4
37091	0.902072	2,4
37092	0.998078	2,4
37093	0.956681	2,4
37094	0.970359	2,4
37095	0.963468	2,4
37096	0.983728	2,4
37097	0.354986	2,4
37098	0.991428	2,4
37099	0.558973	2,4
37100	0.596764	2,4
37101	0.734262	2,4
37102	0.987107	2,4
37103	0.980802	2,4
37104	0.897694	2,4
37105	0.601774	2,4
37106	0.936296	2,4
37107	0.985984	2,4
37108	0.841737	2,4
37109	0.990498	2,4
37110	0.713056	2,4
37111	0.51933	2,4
37112	0.750241	2,4
37113	0.821351	2,4
37114	0.996101	2,4
37115	0.975003	2,4
37116	0.997275	2,4
37117	0.539626	2,4
37118	0.998051	2,4
37119	0.986359	2,4
37120	0.996236	2,4
37121	0.821259	2,4
37122	0.987967	2,4
37123	0.893622	2,4
37124	0.992568	2,4
37125	0.866607	2,4
37126	0.98876	2,4
37127	0.993195	2,4
37128	0.993681	2,4
37129	0.521056	2,4
37130	0.807497	2,4
37131	0.792795	2,4
37132	0.664756	2,4
37133	0.73786	2,4
37134	0.604197	2,4
37135	0.903709	2,4
37136	0.505771	2,4
37137	0.728825	2,4
37138	0.882996	2,4
37139	0.991275	2,4
37140	0.909034	2,4
37141	0.706495	2,4
37142	0.984179	2,4
37143	0.996503	2,4
37144	0.817302	2,4
37145	0.992252	2,4
37146	0.662767	2,4
37147	0.993918	2,4
37148	0.980327	2,4
37149	0.923766	2,4
37150	0.98703	2,4
37151	0.994229	2,4
37152	0.750289	2,4
37153	0.575748	2,4
37154	0.989434	2,4
37155	0.768494	2,4
37156	0.939371	2,4
37157	0.936973	2,4
37158	0.540453	2,4
37159	0.949084	2,4
37160	0.719901	2,4
37161	0.99491	2,4
37162	0.983719	2,4
37163	0.63781	2,4
37164	0.987959	2,4
37165	0.995604	2,4
37166	0.799311	2,4
37167	0.9913	2,4
37168	0.774426	2,4
37169	0.993773	2,4
37170	0.938013	2,4
37171	0.518638	2,4
37172	0.987735	2,4
37173	0.778031	2,4
37174	0.995865	2,4
37175	0.778625	2,4
37176	0.985564	2,4
37177	0.967057	2,4
37178	0.994844	2,4
37179	0.72811	2,4
37180	0.749598	2,4
37181	0.964989	2,4
37182	0.977239	2,4
37183	0.359428	2,4
37184	0.996281	2,4
37185	0.523802	2,4
37186	0.79702	2,4
37187	0.862399	2,4
37188	0.747834	2,4
37189	0.985329	2,4
37190	0.929154	2,4
37191	0.932673	2,4
37192	0.788119	2,4
37193	0.959616	2,4
37194	0.697887	2,4
37195	0.990322	2,4
37196	0.981135	2,4
37197	0.91535	2,4
37198	0.965008	2,4
37199	0.515394	2,4
37200	0.793534	2,4
37201	0.979106	2,4
37202	0.974439	2,4
37203	0.992439	2,4
37204	0.498505	2,4
37205	0.689717	2,4
37206	0.707307	2,4
37207	0.905694	2,4
37208	0.991115	2,4
37209	0.923155	2,4
37210	0.420994	2,4
37211	0.423203	2,4
37212	0.663232	2,4
37213	0.999012	2,4
37214	0.950002	2,4
37215	0.898239	2,4
37216	0.950977	2,4
37217	0.807282	2,4
37218	0.990384	2,4
37219	0.991736	2,4
37220	0.510717	2,4
37221	0.55252	2,4
37222	0.839977	2,4
37223	0.996136	2,4
37224	0.991339	2,4
37225	0.981072	2,4
37226	0.967944	2,4
37227	0.998061	2,4
37228	0.735961	2,4
37229	0.991412	2,4
37230	0.99425	2,4
37231	0.582283	2,4
37232	0.997321	2,4
37233	0.702457	2,4
37234	0.902683	2,4
37235	0.991625	2,4
37236	0.914666	2,4
37237	0.986631	2,4
37238	0.923099	2,4
37239	0.525143	2,4
37240	0.948494	2,4
37241	0.690205	2,4
37242	0.993942	2,4
37243	0.889334	2,4
37244	0.984195	2,4
37245	0.992206	2,4
37246	0.981353	2,4
37247	0.985006	2,4
37248	0.994464	2,4
37249	0.970747	2,4
37250	0.956669	2,4
37251	0.653411	2,4
37252	0.396352	2,4
37253	0.997059	2,4
37254	0.943026	2,4
37255	0.992167	2,4
37256	0.965277	2,4
37257	0.38577	2,4
37258	0.817342	2,4
37259	0.989005	2,4
37260	0.591118	2,4
37261	0.895175	2,4
37262	0.903275	2,4
37263	0.969872	2,4
37264	0.986457	2,4
37265	0.992897	2,4
37266	0.581465	2,4
37267	0.565236	2,4
37268	0.954472	2,4
37269	0.836986	2,4
37270	0.994729	2,4
37271	0.990308	2,4
37272	0.98811	2,4
37273	0.972416	2,4
37274	0.963135	2,4
37275	0.988528	2,4
37276	0.996836	2,4
37277	0.869809	2,4
37278	0.971934	2,4
37279	0.651314	2,4
37280	0.996557	2,4
37281	0.391932	2,4
37282	0.980625	2,4
37283	0.697184	2,4
37284	0.895077	2,4
37285	0.997041	2,4
37286	0.994463	2,4
37287	0.843766	2,4
37288	0.605165	2,4
37289	0.572002	2,4
37290	0.988334	2,4
37291	0.957493	2,4
37292	0.992395	2,4
37293	0.99824	2,4
37294	0.559943	2,4
37295	0.90278	2,4
37296	0.994891	2,4
37297	0.976996	2,4
37298	0.987671	2,4
37299	0.969452	2,4
37300	0.624216	2,4
37301	0.953375	2,4
37302	0.973935	2,4
37303	0.992761	2,4
37304	0.710027	2,4
37305	0.977402	2,4
37306	0.958591	2,4
37307	0.828593	2,4
37308	0.918703	2,4
37309	0.972736	2,4
37310	0.957471	2,4
37311	0.779628	2,4
37312	0.983199	2,4
37313	0.490904	2,4
37314	0.957941	2,4
37315	0.997103	2,4
37316	0.998463	2,4
37317	0.88471	2,4
37318	0.594686	2,4
37319	0.540752	2,4
37320	0.649045	2,4
37321	0.610286	2,4
37322	0.998527	2,4
37323	0.585362	2,4
37324	0.845216	2,4
37325	0.676828	2,4
37326	0.859131	2,4
37327	0.965152	2,4
37328	0.975149	2,4
37329	0.996524	2,4
37330	0.949155	2,4
37331	0.799338	2,4
37332	0.989368	2,4
37333	0.973505	2,4
37334	0.927196	2,4
37335	0.688141	2,4
37336	0.496052	2,4
37337	0.947141	2,4
37338	0.978975	2,4
37339	0.99534	2,4
37340	0.995734	2,4
37341	0.744898	2,4
37342	0.995871	2,4
37343	0.844092	2,4
37344	0.497528	2,4
37345	0.997313	2,4
37346	0.980626	2,4
37347	0.930232	2,4
37348	0.885644	2,4
37349	0.978	2,4
37350	0.995539	2,4
37351	0.988529	2,4
37352	0.993807	2,4
37353	0.99612	2,4
37354	0.688678	2,4
37355	0.997493	2,4
37356	0.550799	2,4
37357	0.994242	2,4
37358	0.885015	2,4
37359	0.997979	2,4
37360	0.987409	2,4
37361	0.877806	2,4
37362	0.852633	2,4
37363	0.989885	2,4
37364	0.996431	2,4
37365	0.920161	2,4
37366	0.874263	2,4
37367	0.935095	2,4
37368	0.81974	2,4
37369	0.99623	2,4
37370	0.949417	2,4
37371	0.612027	2,4
37372	0.507634	2,4
37373	0.99039	2,4
37374	0.991422	2,4
37375	0.995272	2,4
37376	0.870631	2,4
37377	0.705907	2,4
37378	0.663655	2,4
37379	0.99061	2,4
37380	0.574719	2,4
37381	0.77882	2,4
37382	0.948197	2,4
37383	0.871776	2,4
37384	0.6183	2,4
37385	0.984257	2,4
37386	0.983296	2,4
37387	0.805881	2,4
37388	0.827717	2,4
37389	0.939023	2,4
37390	0.962756	2,4
37391	0.991906	2,4
37392	0.977172	2,4
37393	0.993027	2,4
37394	0.917191	2,4
37395	0.98671	2,4
37396	0.985372	2,4
37397	0.987878	2,4
37398	0.960643	2,4
37399	0.61149	2,4
37400	0.967583	2,4
37401	0.989665	2,4
37402	0.996538	2,4
37403	0.907899	2,4
37404	0.967237	2,4
37405	0.491735	2,4
37406	0.933741	2,4
37407	0.976683	2,4
37408	0.985775	2,4
37409	0.995275	2,4
37410	0.83351	2,4
37411	0.92887	2,4
37412	0.965416	2,4
37413	0.995206	2,4
37414	0.566952	2,4
37415	0.480343	2,4
37416	0.884412	2,4
37417	0.945719	2,4
37418	0.977805	2,4
37419	0.939402	2,4
37420	0.992005	2,4
37421	0.998224	2,4
37422	0.984823	2,4
37423	0.810776	2,4
37424	0.996911	2,4
37425	0.911059	2,4
37426	0.881892	2,4
37427	0.759158	2,4
37428	0.694217	2,4
37429	0.993182	2,4
37430	0.996675	2,4
37431	0.505076	2,4
37432	0.995859	2,4
37433	0.996507	2,4
37434	0.373454	2,4
37435	0.997868	2,4
37436	0.996955	2,4
37437	0.900487	2,4
37438	0.996546	2,4
37439	0.992698	2,4
37440	0.703673	2,4
37441	0.9971	2,4
37442	0.856352	2,4
37443	0.983548	2,4
37444	0.605485	2,4
37445	0.995153	2,4
37446	0.808551	2,4
37447	0.94217	2,4
37448	0.995129	2,4
37449	0.640348	2,4
37450	0.994941	2,4
37451	0.997913	2,4
37452	0.985452	2,4
37453	0.748205	2,4
37454	0.99107	2,4
37455	0.740825	2,4
37456	0.984321	2,4
37457	0.998659	2,4
37458	0.755715	2,4
37459	0.761909	2,4
37460	0.850398	2,4
37461	0.997015	2,4
37462	0.991677	2,4
37463	0.970585	2,4
37464	0.989108	2,4
37465	0.658305	2,4
37466	0.992159	2,4
37467	0.982315	2,4
37468	0.778873	2,4
37469	0.980842	2,4
37470	0.993127	2,4
37471	0.935321	2,4
37472	0.982327	2,4
37473	0.830779	2,4
37474	0.995545	2,4
37475	0.994792	2,4
37476	0.996929	2,4
37477	0.988693	2,4
37478	0.448025	2,4
37479	0.995037	2,4
37480	0.639549	2,4
37481	0.953031	2,4
37482	0.942438	2,4
37483	0.818012	2,4
37484	0.972645	2,4
37485	0.73195	2,4
37486	0.98625	2,4
37487	0.989643	2,4
37488	0.992715	2,4
37489	0.993136	2,4
37490	0.504645	2,4
37491	0.506893	2,4
37492	0.969691	2,4
37493	0.973048	2,4
37494	0.772045	2,4
37495	0.993107	2,4
37496	0.988547	2,4
37497	0.942469	2,4
37498	0.824534	2,4
37499	0.988966	2,4
37500	0.979411	2,4
37501	0.897724	2,4
37502	0.992694	2,4
37503	0.850072	2,4
37504	0.76651	2,4
37505	0.984012	2,4
37506	0.965596	2,4
37507	0.875453	2,4
37508	0.993148	2,4
37509	0.601641	2,4
37510	0.961089	2,4
37511	0.998295	2,4
37512	0.443674	2,4
37513	0.996163	2,4
37514	0.912736	2,4
37515	0.967222	2,4
37516	0.998293	2,4
37517	0.995073	2,4
37518	0.944896	2,4
37519	0.954608	2,4
37520	0.538081	2,4
37521	0.900807	2,4
37522	0.524507	2,4
37523	0.988846	2,4
37524	0.486622	2,4
37525	0.731759	2,4
37526	0.970329	2,4
37527	0.987857	2,4
37528	0.945853	2,4
37529	0.578621	2,4
37530	0.597751	2,4
37531	0.838082	2,4
37532	0.834447	2,4
37533	0.968484	2,4
37534	0.989981	2,4
37535	0.482015	2,4
37536	0.942628	2,4
37537	0.993128	2,4
37538	0.877247	2,4
37539	0.797372	2,4
37540	0.982706	2,4
37541	0.993228	2,4
37542	0.979632	2,4
37543	0.923281	2,4
37544	0.98231	2,4
37545	0.855061	2,4
37546	0.660596	2,4
37547	0.704766	2,4
37548	0.970668	2,4
37549	0.858742	2,4
37550	0.997642	2,4
37551	0.940002	2,4
37552	0.974578	2,4
37553	0.997749	2,4
37554	0.506217	2,4
37555	0.767742	2,4
37556	0.893407	2,4
37557	0.987427	2,4
37558	0.509454	2,4
37559	0.679168	2,4
37560	0.997873	2,4
37561	0.986775	2,4
37562	0.493982	2,4
37563	0.985809	2,4
37564	0.971602	2,4
37565	0.988082	2,4
37566	0.763092	2,4
37567	0.623863	2,4
37568	0.681697	2,4
37569	0.717476	2,4
37570	0.41828	2,4
37571	0.99523	2,4
37572	0.990984	2,4
37573	0.790336	2,4
37574	0.435852	2,4
37575	0.925157	2,4
37576	0.98076	2,4
37577	0.997471	2,4
37578	0.817314	2,4
37579	0.881133	2,4
37580	0.922278	2,4
37581	0.765655	2,4
37582	0.993612	2,4
37583	0.603085	2,4
37584	0.692157	2,4
37585	0.481856	2,4
37586	0.97362	2,4
37587	0.988964	2,4
37588	0.959397	2,4
37589	0.65015	2,4
37590	0.740927	2,4
37591	0.829988	2,4
37592	0.993087	2,4
37593	0.950649	2,4
37594	0.94366	2,4
37595	0.988648	2,4
37596	0.954198	2,4
37597	0.845963	2,4
37598	0.859219	2,4
37599	0.957163	2,4
37600	0.928738	2,4
37601	0.964469	2,4
37602	0.980573	2,4
37603	0.988993	2,4
37604	0.773602	2,4
37605	0.453125	2,4
37606	0.986075	2,4
37607	0.709143	2,4
37608	0.976984	2,4
37609	0.992389	2,4
37610	0.82905	2,4
37611	0.995779	2,4
37612	0.985418	2,4
37613	0.885815	2,4
37614	0.987571	2,4
37615	0.565178	2,4
37616	0.490004	2,4
37617	0.988314	2,4
37618	0.877228	2,4
37619	0.996284	2,4
37620	0.996587	2,4
37621	0.974304	2,4
37622	0.992074	2,4
37623	0.988241	2,4
37624	0.993799	2,4
37625	0.825501	2,4
37626	0.990833	2,4
37627	0.989799	2,4
37628	0.977959	2,4
37629	0.986007	2,4
37630	0.922751	2,4
37631	0.783383	2,4
37632	0.90589	2,4
37633	0.604756	2,4
37634	0.990892	2,4
37635	0.779588	2,4
37636	0.831088	2,4
37637	0.516589	2,4
37638	0.899628	2,4
37639	0.734746	2,4
37640	0.957942	2,4
37641	0.916244	2,4
37642	0.991559	2,4
37643	0.890094	2,4
37644	0.587893	2,4
37645	0.656013	2,4
37646	0.455551	2,4
37647	0.994996	2,4
37648	0.992436	2,4
37649	0.601856	2,4
37650	0.995216	2,4
37651	0.969143	2,4
37652	0.989568	2,4
37653	0.971188	2,4
37654	0.996306	2,4
37655	0.944798	2,4
37656	0.976124	2,4
37657	0.986587	2,4
37658	0.711437	2,4
37659	0.809152	2,4
37660	0.553297	2,4
37661	0.982973	2,4
37662	0.550003	2,4
37663	0.992761	2,4
37664	0.971043	2,4
37665	0.989818	2,4
37666	0.828439	2,4
37667	0.987987	2,4
37668	0.959635	2,4
37669	0.995063	2,4
37670	0.990287	2,4
37671	0.987477	2,4
37672	0.972031	2,4
37673	0.88992	2,4
37674	0.867939	2,4
37675	0.967895	2,4
37676	0.997522	2,4
37677	0.898515	2,4
37678	0.636178	2,4
37679	0.775144	2,4
37680	0.579271	2,4
37681	0.978513	2,4
37682	0.987507	2,4
37683	0.979215	2,4
37684	0.93332	2,4
37685	0.997663	2,4
37686	0.988862	2,4
37687	0.985891	2,4
37688	0.641315	2,4
37689	0.993192	2,4
37690	0.938882	2,4
37691	0.486377	2,4
37692	0.795348	2,4
37693	0.709863	2,4
37694	0.896648	2,4
37695	0.939851	2,4
37696	0.793726	2,4
37697	0.915581	2,4
37698	0.442223	2,4
37699	0.99478	2,4
37700	0.982663	2,4
37701	0.926704	2,4
37702	0.976049	2,4
37703	0.878775	2,4
37704	0.962305	2,4
37705	0.592992	2,4
37706	0.978008	2,4
37707	0.932822	2,4
37708	0.863561	2,4
37709	0.922404	2,4
37710	0.912286	2,4
37711	0.980429	2,4
37712	0.995449	2,4
37713	0.981185	2,4
37714	0.762626	2,4
37715	0.989636	2,4
37716	0.633625	2,4
37717	0.687991	2,4
37718	0.983782	2,4
37719	0.731188	2,4
37720	0.996924	2,4
37721	0.87109	2,4
37722	0.97567	2,4
37723	0.855516	2,4
37724	0.810101	2,4
37725	0.376232	2,4
37726	0.645743	2,4
37727	0.992526	2,4
37728	0.997906	2,4
37729	0.976039	2,4
37730	0.903709	2,4
37731	0.995602	2,4
37732	0.742634	2,4
37733	0.961488	2,4
37734	0.722394	2,4
37735	0.819486	2,4
37736	0.994868	2,4
37737	0.932006	2,4
37738	0.78268	2,4
37739	0.68229	2,4
37740	0.901565	2,4
37741	0.990169	2,4
37742	0.945563	2,4
37743	0.97743	2,4
37744	0.573419	2,4
37745	0.738681	2,4
37746	0.817354	2,4
37747	0.746538	2,4
37748	0.929573	2,4
37749	0.987473	2,4
37750	0.898891	2,4
37751	0.989456	2,4
37752	0.683437	2,4
37753	0.652488	2,4
37754	0.967392	2,4
37755	0.80694	2,4
37756	0.975358	2,4
37757	0.995344	2,4
37758	0.995474	2,4
37759	0.98433	2,4
37760	0.552105	2,4
37761	0.96316	2,4
37762	0.926453	2,4
37763	0.765081	2,4
37764	0.986451	2,4
37765	0.992581	2,4
37766	0.625124	2,4
37767	0.63064	2,4
37768	0.978889	2,4
37769	0.98734	2,4
37770	0.997372	2,4
37771	0.972517	2,4
37772	0.949389	2,4
37773	0.663179	2,4
37774	0.845314	2,4
37775	0.97406	2,4
37776	0.956992	2,4
37777	0.952785	2,4
37778	0.476599	2,4
37779	0.833292	2,4
37780	0.985484	2,4
37781	0.993751	2,4
37782	0.966801	2,4
37783	0.544477	2,4
37784	0.931418	2,4
37785	0.895509	2,4
37786	0.960441	2,4
37787	0.91391	2,4
37788	0.981087	2,4
37789	0.724997	2,4
37790	0.99597	2,4
37791	0.997994	2,4
37792	0.98208	2,4
37793	0.649148	2,4
37794	0.972443	2,4
37795	0.991435	2,4
37796	0.947568	2,4
37797	0.820345	2,4
37798	0.971539	2,4
37799	0.988137	2,4
37800	0.976243	2,4
37801	0.997887	2,4
37802	0.96847	2,4
37803	0.672375	2,4
37804	0.994084	2,4
37805	0.358043	2,4
37806	0.975607	2,4
37807	0.881883	2,4
37808	0.917964	2,4
37809	0.851346	2,4
37810	0.997323	2,4
37811	0.972001	2,4
37812	0.775732	2,4
37813	0.56659	2,4
37814	0.430074	2,4
37815	0.991065	2,4
37816	0.713053	2,4
37817	0.837132	2,4
37818	0.972311	2,4
37819	0.853593	2,4
37820	0.99551	2,4
37821	0.996003	2,4
37822	0.950161	2,4
37823	0.637736	2,4
37824	0.491792	2,4
37825	0.993922	2,4
37826	0.992118	2,4
37827	0.965578	2,4
37828	0.982844	2,4
37829	0.968397	2,4
37830	0.998024	2,4
37831	0.984773	2,4
37832	0.595298	2,4
37833	0.666848	2,4
37834	0.648032	2,4
37835	0.607046	2,4
37836	0.731698	2,4
37837	0.790228	2,4
37838	0.956843	2,4
37839	0.500495	2,4
37840	0.933637	2,4
37841	0.982557	2,4
37842	0.89844	2,4
37843	0.924107	2,4
37844	0.69146	2,4
37845	0.991785	2,4
37846	0.990994	2,4
37847	0.693748	2,4
37848	0.999057	2,4
37849	0.9886	2,4
37850	0.910307	2,4
37851	0.983594	2,4
37852	0.559874	2,4
37853	0.992113	2,4
37854	0.983158	2,4
37855	0.975887	2,4
37856	0.984341	2,4
37857	0.995713	2,4
37858	0.590324	2,4
37859	0.994526	2,4
37860	0.995737	2,4
37861	0.998479	2,4
37862	0.973856	2,4
37863	0.734942	2,4
37864	0.996835	2,4
37865	0.923434	2,4
37866	0.531801	2,4
37867	0.898231	2,4
37868	0.997308	2,4
37869	0.949402	2,4
37870	0.815811	2,4
37871	0.968094	2,4
37872	0.99624	2,4
37873	0.984299	2,4
37874	0.69115	2,4
37875	0.995783	2,4
37876	0.993886	2,4
37877	0.984299	2,4
37878	0.968702	2,4
37879	0.949361	2,4
37880	0.893644	2,4
37881	0.970733	2,4
37882	0.969155	2,4
37883	0.987566	2,4
37884	0.59166	2,4
37885	0.950123	2,4
37886	0.993309	2,4
37887	0.98381	2,4
37888	0.81054	2,4
37889	0.924643	2,4
37890	0.944257	2,4
37891	0.97443	2,4
37892	0.970785	2,4
37893	0.900569	2,4
37894	0.83039	2,4
37895	0.504729	2,4
37896	0.68473	2,4
37897	0.899362	2,4
37898	0.84954	2,4
37899	0.936209	2,4
37900	0.542355	2,4
37901	0.990618	2,4
37902	0.969866	2,4
37903	0.986776	2,4
37904	0.933258	2,4
37905	0.989396	2,4
37906	0.965957	2,4
37907	0.797955	2,4
37908	0.650869	2,4
37909	0.995704	2,4
37910	0.72032	2,4
37911	0.830947	2,4
37912	0.997441	2,4
37913	0.741577	2,4
37914	0.988803	2,4
37915	0.518612	2,4
37916	0.594873	2,4
37917	0.959881	2,4
37918	0.998373	2,4
37919	0.740405	2,4
37920	0.92857	2,4
37921	0.977537	2,4
37922	0.814475	2,4
37923	0.98573	2,4
37924	0.93348	2,4
37925	0.988339	2,4
37926	0.994267	2,4
37927	0.997964	2,4
37928	0.994673	2,4
37929	0.988974	2,4
37930	0.955204	2,4
37931	0.684002	2,4
37932	0.433014	2,4
37933	0.997386	2,4
37934	0.991869	2,4
37935	0.880559	2,4
37936	0.85191	2,4
37937	0.846877	2,4
37938	0.9828	2,4
37939	0.970979	2,4
37940	0.894034	2,4
37941	0.619392	2,4
37942	0.995534	2,4
37943	0.524396	2,4
37944	0.841674	2,4
37945	0.971521	2,4
37946	0.705402	2,4
37947	0.997882	2,4
37948	0.656203	2,4
37949	0.76019	2,4
37950	0.936742	2,4
37951	0.78987	2,4
37952	0.941351	2,4
37953	0.996322	2,4
37954	0.995393	2,4
37955	0.985864	2,4
37956	0.979684	2,4
37957	0.99336	2,4
37958	0.981103	2,4
37959	0.715951	2,4
37960	0.934277	2,4
37961	0.988373	2,4
37962	0.352798	2,4
37963	0.796434	2,4
37964	0.995746	2,4
37965	0.823745	2,4
37966	0.454874	2,4
37967	0.990396	2,4
37968	0.992976	2,4
37969	0.986666	2,4
37970	0.993448	2,4
37971	0.7987	2,4
37972	0.840275	2,4
37973	0.488727	2,4
37974	0.932967	2,4
37975	0.981688	2,4
37976	0.846783	2,4
37977	0.986783	2,4
37978	0.996653	2,4
37979	0.811613	2,4
37980	0.488739	2,4
37981	0.682663	2,4
37982	0.977125	2,4
37983	0.993959	2,4
37984	0.995664	2,4
37985	0.981078	2,4
37986	0.976174	2,4
37987	0.948586	2,4
37988	0.99835	2,4
37989	0.898318	2,4
37990	0.987232	2,4
37991	0.992702	2,4
37992	0.751376	2,4
37993	0.980286	2,4
37994	0.963793	2,4
37995	0.97794	2,4
37996	0.985176	2,4
37997	0.961764	2,4
37998	0.987774	2,4
37999	0.815527	2,4
38000	0.522578	2,4
38001	0.840774	2,4
38002	0.988454	2,4
38003	0.950644	2,4
38004	0.68058	2,4
38005	0.974006	2,4
38006	0.982324	2,4
38007	0.97702	2,4
38008	0.725365	2,4
38009	0.916112	2,4
38010	0.358622	2,4
38011	0.579489	2,4
38012	0.652522	2,4
38013	0.907229	2,4
38014	0.453446	2,4
38015	0.982124	2,4
38016	0.956745	2,4
38017	0.726407	2,4
38018	0.980286	2,4
38019	0.958933	2,4
38020	0.995194	2,4
38021	0.782095	2,4
38022	0.997092	2,4
38023	0.623627	2,4
38024	0.978864	2,4
38025	0.993267	2,4
38026	0.985288	2,4
38027	0.879758	2,4
38028	0.805699	2,4
38029	0.575391	2,4
38030	0.750482	2,4
38031	0.936978	2,4
38032	0.5882	2,4
38033	0.927391	2,4
38034	0.91376	2,4
38035	0.647913	2,4
38036	0.993375	2,4
38037	0.614949	2,4
38038	0.800584	2,4
38039	0.56913	2,4
38040	0.927468	2,4
38041	0.980585	2,4
38042	0.993389	2,4
38043	0.886125	2,4
38044	0.949248	2,4
38045	0.914717	2,4
38046	0.980021	2,4
38047	0.958825	2,4
38048	0.890257	2,4
38049	0.756079	2,4
38050	0.988888	2,4
38051	0.739429	2,4
38052	0.987365	2,4
38053	0.994876	2,4
38054	0.906787	2,4
38055	0.988831	2,4
38056	0.548523	2,4
38057	0.991117	2,4
38058	0.529743	2,4
38059	0.992935	2,4
38060	0.669802	2,4
38061	0.886117	2,4
38062	0.978649	2,4
38063	0.988982	2,4
38064	0.956283	2,4
38065	0.965921	2,4
38066	0.964795	2,4
38067	0.962804	2,4
38068	0.781783	2,4
38069	0.822832	2,4
38070	0.763717	2,4
38071	0.902242	2,4
38072	0.960007	2,4
38073	0.487571	2,4
38074	0.953859	2,4
38075	0.975057	2,4
38076	0.994645	2,4
38077	0.985108	2,4
38078	0.983891	2,4
38079	0.502997	2,4
38080	0.571357	2,4
38081	0.47567	2,4
38082	0.984666	2,4
38083	0.907844	2,4
38084	0.964287	2,4
38085	0.75585	2,4
38086	0.533277	2,4
38087	0.970589	2,4
38088	0.98211	2,4
38089	0.969492	2,4
38090	0.602432	2,4
38091	0.605871	2,4
38092	0.931884	2,4
38093	0.856169	2,4
38094	0.986185	2,4
38095	0.973222	2,4
38096	0.997536	2,4
38097	0.994659	2,4
38098	0.986057	2,4
38099	0.997152	2,4
38100	0.996869	2,4
38101	0.963572	2,4
38102	0.99204	2,4
38103	0.968964	2,4
38104	0.981324	2,4
38105	0.722218	2,4
38106	0.6224	2,4
38107	0.994011	2,4
38108	0.640906	2,4
38109	0.995618	2,4
38110	0.996458	2,4
38111	0.985451	2,4
38112	0.991961	2,4
38113	0.660871	2,4
38114	0.908719	2,4
38115	0.989438	2,4
38116	0.944641	2,4
38117	0.990554	2,4
38118	0.91057	2,4
38119	0.999024	2,4
38120	0.917891	2,4
38121	0.531054	2,4
38122	0.988212	2,4
38123	0.80297	2,4
38124	0.995129	2,4
38125	0.886524	2,4
38126	0.970248	2,4
38127	0.734194	2,4
38128	0.943226	2,4
38129	0.90174	2,4
38130	0.985877	2,4
38131	0.995219	2,4
38132	0.914618	2,4
38133	0.562591	2,4
38134	0.998408	2,4
38135	0.931585	2,4
38136	0.973731	2,4
38137	0.97904	2,4
38138	0.962217	2,4
38139	0.992273	2,4
38140	0.940863	2,4
38141	0.59622	2,4
38142	0.669292	2,4
38143	0.588783	2,4
38144	0.99315	2,4
38145	0.943722	2,4
38146	0.991378	2,4
38147	0.647247	2,4
38148	0.998197	2,4
38149	0.528782	2,4
38150	0.704547	2,4
38151	0.489691	2,4
38152	0.997831	2,4
38153	0.99477	2,4
38154	0.90051	2,4
38155	0.577898	2,4
38156	0.991931	2,4
38157	0.991242	2,4
38158	0.996834	2,4
38159	0.68109	2,4
38160	0.996404	2,4
38161	0.971229	2,4
38162	0.96689	2,4
38163	0.573587	2,4
38164	0.844854	2,4
38165	0.989365	2,4
38166	0.994866	2,4
38167	0.976769	2,4
38168	0.548779	2,4
38169	0.995549	2,4
38170	0.957862	2,4
38171	0.824614	2,4
38172	0.687596	2,4
38173	0.963426	2,4
38174	0.995902	2,4
38175	0.728825	2,4
38176	0.905597	2,4
38177	0.911737	2,4
38178	0.995905	2,4
38179	0.564449	2,4
38180	0.779525	2,4
38181	0.972461	2,4
38182	0.996434	2,4
38183	0.992872	2,4
38184	0.624162	2,4
38185	0.923792	2,4
38186	0.615734	2,4
38187	0.346764	2,4
38188	0.512407	2,4
38189	0.483553	2,4
38190	0.926376	2,4
38191	0.940153	2,4
38192	0.509219	2,4
38193	0.868529	2,4
38194	0.800589	2,4
38195	0.903674	2,4
38196	0.971477	2,4
38197	0.980642	2,4
38198	0.475672	2,4
38199	0.998289	2,4
38200	0.722037	2,4
38201	0.991953	2,4
38202	0.941942	2,4
38203	0.97049	2,4
38204	0.744518	2,4
38205	0.950136	2,4
38206	0.967173	2,4
38207	0.917043	2,4
38208	0.76165	2,4
38209	0.535972	2,4
38210	0.951341	2,4
38211	0.454421	2,4
38212	0.794186	2,4
38213	0.903153	2,4
38214	0.967606	2,4
38215	0.981217	2,4
38216	0.998786	2,4
38217	0.98039	2,4
38218	0.667911	2,4
38219	0.880427	2,4
38220	0.966121	2,4
38221	0.91168	2,4
38222	0.988702	2,4
38223	0.830498	2,4
38224	0.977311	2,4
38225	0.993488	2,4
38226	0.882125	2,4
38227	0.596486	2,4
38228	0.971651	2,4
38229	0.996347	2,4
38230	0.994339	2,4
38231	0.990713	2,4
38232	0.935893	2,4
38233	0.534562	2,4
38234	0.993597	2,4
38235	0.509053	2,4
38236	0.968389	2,4
38237	0.584055	2,4
38238	0.577091	2,4
38239	0.578056	2,4
38240	0.943898	2,4
38241	0.947216	2,4
38242	0.83316	2,4
38243	0.744678	2,4
38244	0.997511	2,4
38245	0.711773	2,4
38246	0.997036	2,4
38247	0.887618	2,4
38248	0.973874	2,4
38249	0.725891	2,4
38250	0.985927	2,4
38251	0.959385	2,4
38252	0.755684	2,4
38253	0.975375	2,4
38254	0.729878	2,4
38255	0.960872	2,4
38256	0.994742	2,4
38257	0.817741	2,4
38258	0.495858	2,4
38259	0.603744	2,4
38260	0.967763	2,4
38261	0.960318	2,4
38262	0.676899	2,4
38263	0.803471	2,4
38264	0.60099	2,4
38265	0.677931	2,4
38266	0.816535	2,4
38267	0.997778	2,4
38268	0.994906	2,4
38269	0.92899	2,4
38270	0.511719	2,4
38271	0.997265	2,4
38272	0.993115	2,4
38273	0.957915	2,4
38274	0.979085	2,4
38275	0.976566	2,4
38276	0.989034	2,4
38277	0.992374	2,4
38278	0.973348	2,4
38279	0.963705	2,4
38280	0.961457	2,4
38281	0.801532	2,4
38282	0.982395	2,4
38283	0.96067	2,4
38284	0.992457	2,4
38285	0.992513	2,4
38286	0.76517	2,4
38287	0.990339	2,4
38288	0.960449	2,4
38289	0.965595	2,4
38290	0.962929	2,4
38291	0.389351	2,4
38292	0.505071	2,4
38293	0.805189	2,4
38294	0.925364	2,4
38295	0.738886	2,4
38296	0.83739	2,4
38297	0.940141	2,4
38298	0.995999	2,4
38299	0.879179	2,4
38300	0.998009	2,4
38301	0.971403	2,4
38302	0.972364	2,4
38303	0.971715	2,4
38304	0.993852	2,4
38305	0.674012	2,4
38306	0.73461	2,4
38307	0.75108	2,4
38308	0.82359	2,4
38309	0.624455	2,4
38310	0.993841	2,4
38311	0.981967	2,4
38312	0.989396	2,4
38313	0.99669	2,4
38314	0.736319	2,4
38315	0.994921	2,4
38316	0.545071	2,4
38317	0.996625	2,4
38318	0.984183	2,4
38319	0.964677	2,4
38320	0.859792	2,4
38321	0.742065	2,4
38322	0.891899	2,4
38323	0.830822	2,4
38324	0.793784	2,4
38325	0.98557	2,4
38326	0.984759	2,4
38327	0.952806	2,4
38328	0.991409	2,4
38329	0.79075	2,4
38330	0.8184	2,4
38331	0.993084	2,4
38332	0.994364	2,4
38333	0.985964	2,4
38334	0.996676	2,4
38335	0.989043	2,4
38336	0.523619	2,4
38337	0.990865	2,4
38338	0.958446	2,4
38339	0.994206	2,4
38340	0.989874	2,4
38341	0.981172	2,4
38342	0.945743	2,4
38343	0.789014	2,4
38344	0.994062	2,4
38345	0.996513	2,4
38346	0.998288	2,4
38347	0.996161	2,4
38348	0.433189	2,4
38349	0.964779	2,4
38350	0.978263	2,4
38351	0.993766	2,4
38352	0.879982	2,4
38353	0.642245	2,4
38354	0.840553	2,4
38355	0.988003	2,4
38356	0.719862	2,4
38357	0.997127	2,4
38358	0.982628	2,4
38359	0.728258	2,4
38360	0.916924	2,4
38361	0.997256	2,4
38362	0.996388	2,4
38363	0.966089	2,4
38364	0.829197	2,4
38365	0.906759	2,4
38366	0.634736	2,4
38367	0.997822	2,4
38368	0.984164	2,4
38369	0.878114	2,4
38370	0.899809	2,4
38371	0.996987	2,4
38372	0.972056	2,4
38373	0.863061	2,4
38374	0.966886	2,4
38375	0.989194	2,4
38376	0.937483	2,4
38377	0.996016	2,4
38378	0.994034	2,4
38379	0.999315	2,4
38380	0.995861	2,4
38381	0.970302	2,4
38382	0.997707	2,4
38383	0.998705	2,4
38384	0.822654	2,4
38385	0.635042	2,4
38386	0.993362	2,4
38387	0.937639	2,4
38388	0.636713	2,4
38389	0.84307	2,4
38390	0.91855	2,4
38391	0.935029	2,4
38392	0.994539	2,4
38393	0.996236	2,4
38394	0.525595	2,4
38395	0.863613	2,4
38396	0.995893	2,4
38397	0.400643	2,4
38398	0.996421	2,4
38399	0.960116	2,4
38400	0.865927	2,4
38401	0.966477	2,4
38402	0.980342	2,4
38403	0.960795	2,4
38404	0.829009	2,4
38405	0.7672	2,4
38406	0.850842	2,4
38407	0.988928	2,4
38408	0.622657	2,4
38409	0.996309	2,4
38410	0.607865	2,4
38411	0.996918	2,4
38412	0.987646	2,4
38413	0.549998	2,4
38414	0.911702	2,4
38415	0.778682	2,4
38416	0.995503	2,4
38417	0.894581	2,4
38418	0.430801	2,4
38419	0.89906	2,4
38420	0.989196	2,4
38421	0.934012	2,4
38422	0.98474	2,4
38423	0.781998	2,4
38424	0.993719	2,4
38425	0.98153	2,4
38426	0.986471	2,4
38427	0.977481	2,4
38428	0.898728	2,4
38429	0.8632	2,4
38430	0.95577	2,4
38431	0.974021	2,4
38432	0.990862	2,4
38433	0.997314	2,4
38434	0.983142	2,4
38435	0.828887	2,4
38436	0.982355	2,4
38437	0.950871	2,4
38438	0.992684	2,4
38439	0.739234	2,4
38440	0.973218	2,4
38441	0.996508	2,4
38442	0.805566	2,4
38443	0.986994	2,4
38444	0.905992	2,4
38445	0.984709	2,4
38446	0.891065	2,4
38447	0.694387	2,4
38448	0.764445	2,4
38449	0.989806	2,4
38450	0.987727	2,4
38451	0.992389	2,4
38452	0.985871	2,4
38453	0.993645	2,4
38454	0.995282	2,4
38455	0.993113	2,4
38456	0.990534	2,4
38457	0.992733	2,4
38458	0.930955	2,4
38459	0.935766	2,4
38460	0.993662	2,4
38461	0.830246	2,4
38462	0.702803	2,4
38463	0.965168	2,4
38464	0.995527	2,4
38465	0.981129	2,4
38466	0.989939	2,4
38467	0.992188	2,4
38468	0.833515	2,4
38469	0.891584	2,4
38470	0.880728	2,4
38471	0.989709	2,4
38472	0.530467	2,4
38473	0.982727	2,4
38474	0.98598	2,4
38475	0.759562	2,4
38476	0.666296	2,4
38477	0.60674	2,4
38478	0.974009	2,4
38479	0.8551	2,4
38480	0.993956	2,4
38481	0.97017	2,4
38482	0.991109	2,4
38483	0.715201	2,4
38484	0.990237	2,4
38485	0.805051	2,4
38486	0.930278	2,4
38487	0.968066	2,4
38488	0.833844	2,4
38489	0.759824	2,4
38490	0.965532	2,4
38491	0.812097	2,4
38492	0.831705	2,4
38493	0.499426	2,4
38494	0.886239	2,4
38495	0.711849	2,4
38496	0.712654	2,4
38497	0.997196	2,4
38498	0.983684	2,4
38499	0.927586	2,4
38500	0.965999	2,4
38501	0.876948	2,4
38502	0.994598	2,4
38503	0.978037	2,4
38504	0.614704	2,4
38505	0.958629	2,4
38506	0.987827	2,4
38507	0.965993	2,4
38508	0.991194	2,4
38509	0.987181	2,4
38510	0.938638	2,4
38511	0.819396	2,4
38512	0.997192	2,4
38513	0.779175	2,4
38514	0.902555	2,4
38515	0.97611	2,4
38516	0.916049	2,4
38517	0.602481	2,4
38518	0.745409	2,4
38519	0.990686	2,4
38520	0.986034	2,4
38521	0.9967	2,4
38522	0.985545	2,4
38523	0.855841	2,4
38524	0.852145	2,4
38525	0.650056	2,4
38526	0.621217	2,4
38527	0.839679	2,4
38528	0.43256	2,4
38529	0.9968	2,4
38530	0.998008	2,4
38531	0.551963	2,4
38532	0.571128	2,4
38533	0.998302	2,4
38534	0.918345	2,4
38535	0.431997	2,4
38536	0.94579	2,4
38537	0.99698	2,4
38538	0.961989	2,4
38539	0.707265	2,4
38540	0.986321	2,4
38541	0.945179	2,4
38542	0.524207	2,4
38543	0.878086	2,4
38544	0.973842	2,4
38545	0.719037	2,4
38546	0.986853	2,4
38547	0.997998	2,4
38548	0.977104	2,4
38549	0.499959	2,4
38550	0.947931	2,4
38551	0.679207	2,4
38552	0.776166	2,4
38553	0.985205	2,4
38554	0.968436	2,4
38555	0.910489	2,4
38556	0.998012	2,4
38557	0.964796	2,4
38558	0.967421	2,4
38559	0.594511	2,4
38560	0.973848	2,4
38561	0.404322	2,4
38562	0.887425	2,4
38563	0.971304	2,4
38564	0.952361	2,4
38565	0.971576	2,4
38566	0.907498	2,4
38567	0.993729	2,4
38568	0.63808	2,4
38569	0.98186	2,4
38570	0.970213	2,4
38571	0.995688	2,4
38572	0.483606	2,4
38573	0.995615	2,4
38574	0.997295	2,4
38575	0.992931	2,4
38576	0.992981	2,4
38577	0.95431	2,4
38578	0.989994	2,4
38579	0.992977	2,4
38580	0.559187	2,4
38581	0.645621	2,4
38582	0.994588	2,4
38583	0.986061	2,4
38584	0.934515	2,4
38585	0.986673	2,4
38586	0.994907	2,4
38587	0.97912	2,4
38588	0.973176	2,4
38589	0.846422	2,4
38590	0.944032	2,4
38591	0.832625	2,4
38592	0.83891	2,4
38593	0.997403	2,4
38594	0.996379	2,4
38595	0.789691	2,4
38596	0.926177	2,4
38597	0.955266	2,4
38598	0.986219	2,4
38599	0.566827	2,4
38600	0.986936	2,4
38601	0.987998	2,4
38602	0.922783	2,4
38603	0.957717	2,4
38604	0.83482	2,4
38605	0.925209	2,4
38606	0.762468	2,4
38607	0.958496	2,4
38608	0.904888	2,4
38609	0.995964	2,4
38610	0.985731	2,4
38611	0.539803	2,4
38612	0.790888	2,4
38613	0.948713	2,4
38614	0.468725	2,4
38615	0.985624	2,4
38616	0.655295	2,4
38617	0.931899	2,4
38618	0.944948	2,4
38619	0.979666	2,4
38620	0.906833	2,4
38621	0.988244	2,4
38622	0.823885	2,4
38623	0.996057	2,4
38624	0.955125	2,4
38625	0.997158	2,4
38626	0.471509	2,4
38627	0.5981	2,4
38628	0.953513	2,4
38629	0.995477	2,4
38630	0.517467	2,4
38631	0.87808	2,4
38632	0.911566	2,4
38633	0.998916	2,4
38634	0.801514	2,4
38635	0.981304	2,4
38636	0.940981	2,4
38637	0.457803	2,4
38638	0.987193	2,4
38639	0.990488	2,4
38640	0.842636	2,4
38641	0.896358	2,4
38642	0.999431	2,4
38643	0.980253	2,4
38644	0.806408	2,4
38645	0.985462	2,4
38646	0.996269	2,4
38647	0.96906	2,4
38648	0.996521	2,4
38649	0.987193	2,4
38650	0.917874	2,4
38651	0.834978	2,4
38652	0.997339	2,4
38653	0.995496	2,4
38654	0.994296	2,4
38655	0.715936	2,4
38656	0.520494	2,4
38657	0.820736	2,4
38658	0.977896	2,4
38659	0.988266	2,4
38660	0.980948	2,4
38661	0.861938	2,4
38662	0.832334	2,4
38663	0.576007	2,4
38664	0.862296	2,4
38665	0.972328	2,4
38666	0.543555	2,4
38667	0.848978	2,4
38668	0.983148	2,4
38669	0.869603	2,4
38670	0.99612	2,4
38671	0.979594	2,4
38672	0.959641	2,4
38673	0.99757	2,4
38674	0.997918	2,4
38675	0.86818	2,4
38676	0.985834	2,4
38677	0.631986	2,4
38678	0.989835	2,4
38679	0.447946	2,4
38680	0.783547	2,4
38681	0.954472	2,4
38682	0.954369	2,4
38683	0.969898	2,4
38684	0.68666	2,4
38685	0.966666	2,4
38686	0.836998	2,4
38687	0.920328	2,4
38688	0.847516	2,4
38689	0.532191	2,4
38690	0.834041	2,4
38691	0.92718	2,4
38692	0.986957	2,4
38693	0.984228	2,4
38694	0.996074	2,4
38695	0.541611	2,4
38696	0.805097	2,4
38697	0.993343	2,4
38698	0.860879	2,4
38699	0.629286	2,4
38700	0.905761	2,4
38701	0.952296	2,4
38702	0.992641	2,4
38703	0.799824	2,4
38704	0.894778	2,4
38705	0.784056	2,4
38706	0.625148	2,4
38707	0.970204	2,4
38708	0.820113	2,4
38709	0.9803	2,4
38710	0.474812	2,4
38711	0.882804	2,4
38712	0.736806	2,4
38713	0.98508	2,4
38714	0.421805	2,4
38715	0.990229	2,4
38716	0.956009	2,4
38717	0.905407	2,4
38718	0.997286	2,4
38719	0.998889	2,4
38720	0.97508	2,4
38721	0.862111	2,4
38722	0.556213	2,4
38723	0.989158	2,4
38724	0.984085	2,4
38725	0.91702	2,4
38726	0.997762	2,4
38727	0.974092	2,4
38728	0.501479	2,4
38729	0.992067	2,4
38730	0.846617	2,4
38731	0.96938	2,4
38732	0.989665	2,4
38733	0.994119	2,4
38734	0.993964	2,4
38735	0.991877	2,4
38736	0.91249	2,4
38737	0.722122	2,4
38738	0.679742	2,4
38739	0.964031	2,4
38740	0.996837	2,4
38741	0.99272	2,4
38742	0.763733	2,4
38743	0.988371	2,4
38744	0.837816	2,4
38745	0.467248	2,4
38746	0.996276	2,4
38747	0.994564	2,4
38748	0.514223	2,4
38749	0.997692	2,4
38750	0.466049	2,4
38751	0.933839	2,4
38752	0.879345	2,4
38753	0.815364	2,4
38754	0.805636	2,4
38755	0.924634	2,4
38756	0.810586	2,4
38757	0.996866	2,4
38758	0.519608	2,4
38759	0.988528	2,4
38760	0.689033	2,4
38761	0.709251	2,4
38762	0.979837	2,4
38763	0.973651	2,4
38764	0.996114	2,4
38765	0.99701	2,4
38766	0.589357	2,4
38767	0.970764	2,4
38768	0.951911	2,4
38769	0.928111	2,4
38770	0.760568	2,4
38771	0.965896	2,4
38772	0.95061	2,4
38773	0.993791	2,4
38774	0.973116	2,4
38775	0.992381	2,4
38776	0.998011	2,4
38777	0.889195	2,4
38778	0.721958	2,4
38779	0.980234	2,4
38780	0.929817	2,4
38781	0.984702	2,4
38782	0.829022	2,4
38783	0.978787	2,4
38784	0.995946	2,4
38785	0.923188	2,4
38786	0.730119	2,4
38787	0.956819	2,4
38788	0.987058	2,4
38789	0.53312	2,4
38790	0.564306	2,4
38791	0.978624	2,4
38792	0.884802	2,4
38793	0.793723	2,4
38794	0.933006	2,4
38795	0.741267	2,4
38796	0.991334	2,4
38797	0.53637	2,4
38798	0.851809	2,4
38799	0.872751	2,4
38800	0.760929	2,4
38801	0.983884	2,4
38802	0.828958	2,4
38803	0.979508	2,4
38804	0.631821	2,4
38805	0.99284	2,4
38806	0.979617	2,4
38807	0.86795	2,4
38808	0.993009	2,4
38809	0.459284	2,4
38810	0.976223	2,4
38811	0.678769	2,4
38812	0.785597	2,4
38813	0.868151	2,4
38814	0.618967	2,4
38815	0.971565	2,4
38816	0.940698	2,4
38817	0.992819	2,4
38818	0.944973	2,4
38819	0.996097	2,4
38820	0.992374	2,4
38821	0.588251	2,4
38822	0.991917	2,4
38823	0.984522	2,4
38824	0.998546	2,4
38825	0.996722	2,4
38826	0.460119	2,4
38827	0.971851	2,4
38828	0.996352	2,4
38829	0.979447	2,4
38830	0.989924	2,4
38831	0.705944	2,4
38832	0.976607	2,4
38833	0.967731	2,4
38834	0.922771	2,4
38835	0.991505	2,4
38836	0.993918	2,4
38837	0.959837	2,4
38838	0.996079	2,4
38839	0.997456	2,4
38840	0.955463	2,4
38841	0.748613	2,4
38842	0.906984	2,4
38843	0.770074	2,4
38844	0.665958	2,4
38845	0.974606	2,4
38846	0.974409	2,4
38847	0.701993	2,4
38848	0.855842	2,4
38849	0.479762	2,4
38850	0.727667	2,4
38851	0.991629	2,4
38852	0.996072	2,4
38853	0.984661	2,4
38854	0.833869	2,4
38855	0.987608	2,4
38856	0.874833	2,4
38857	0.994298	2,4
38858	0.513815	2,4
38859	0.578071	2,4
38860	0.780374	2,4
38861	0.636225	2,4
38862	0.557118	2,4
38863	0.833836	2,4
38864	0.531694	2,4
38865	0.755314	2,4
38866	0.949389	2,4
38867	0.635452	2,4
38868	0.940534	2,4
38869	0.97299	2,4
38870	0.928272	2,4
38871	0.869501	2,4
38872	0.765331	2,4
38873	0.537595	2,4
38874	0.939808	2,4
38875	0.958752	2,4
38876	0.936145	2,4
38877	0.934399	2,4
38878	0.683412	2,4
38879	0.996309	2,4
38880	0.500684	2,4
38881	0.943151	2,4
38882	0.94419	2,4
38883	0.967758	2,4
38884	0.912261	2,4
38885	0.901451	2,4
38886	0.964945	2,4
38887	0.912586	2,4
38888	0.934258	2,4
38889	0.668611	2,4
38890	0.995615	2,4
38891	0.767555	2,4
38892	0.952981	2,4
38893	0.993792	2,4
38894	0.939905	2,4
38895	0.816957	2,4
38896	0.675748	2,4
38897	0.983585	2,4
38898	0.529709	2,4
38899	0.970822	2,4
38900	0.516851	2,4
38901	0.852216	2,4
38902	0.744999	2,4
38903	0.997997	2,4
38904	0.731044	2,4
38905	0.855446	2,4
38906	0.988508	2,4
38907	0.851923	2,4
38908	0.982436	2,4
38909	0.52697	2,4
38910	0.994274	2,4
38911	0.939465	2,4
38912	0.853119	2,4
38913	0.686843	2,4
38914	0.983849	2,4
38915	0.955251	2,4
38916	0.949846	2,4
38917	0.783705	2,4
38918	0.570893	2,4
38919	0.902254	2,4
38920	0.943314	2,4
38921	0.97986	2,4
38922	0.943533	2,4
38923	0.906749	2,4
38924	0.408446	2,4
38925	0.558501	2,4
38926	0.990007	2,4
38927	0.984324	2,4
38928	0.897118	2,4
38929	0.490578	2,4
38930	0.996331	2,4
38931	0.963552	2,4
38932	0.989243	2,4
38933	0.990396	2,4
38934	0.975649	2,4
38935	0.767896	2,4
38936	0.74067	2,4
38937	0.996111	2,4
38938	0.985181	2,4
38939	0.570868	2,4
38940	0.837176	2,4
38941	0.962165	2,4
38942	0.98846	2,4
38943	0.727761	2,4
38944	0.819783	2,4
38945	0.591105	2,4
38946	0.994284	2,4
38947	0.647588	2,4
38948	0.857276	2,4
38949	0.522829	2,4
38950	0.967379	2,4
38951	0.839721	2,4
38952	0.549634	2,4
38953	0.710584	2,4
38954	0.667572	2,4
38955	0.716258	2,4
38956	0.99318	2,4
38957	0.387672	2,4
38958	0.979934	2,4
38959	0.985425	2,4
38960	0.919463	2,4
38961	0.998138	2,4
38962	0.966035	2,4
38963	0.49686	2,4
38964	0.876805	2,4
38965	0.965697	2,4
38966	0.968408	2,4
38967	0.986364	2,4
38968	0.995183	2,4
38969	0.994843	2,4
38970	0.997176	2,4
38971	0.99201	2,4
38972	0.909159	2,4
38973	0.488044	2,4
38974	0.97552	2,4
38975	0.654961	2,4
38976	0.998818	2,4
38977	0.976088	2,4
38978	0.954971	2,4
38979	0.989095	2,4
38980	0.980813	2,4
38981	0.986993	2,4
38982	0.992749	2,4
38983	0.953318	2,4
38984	0.969621	2,4
38985	0.532027	2,4
38986	0.9971	2,4
38987	0.802649	2,4
38988	0.85614	2,4
38989	0.963247	2,4
38990	0.981009	2,4
38991	0.392017	2,4
38992	0.56586	2,4
38993	0.97885	2,4
38994	0.98665	2,4
38995	0.95804	2,4
38996	0.479715	2,4
38997	0.763215	2,4
38998	0.834886	2,4
38999	0.997779	2,4
39000	0.989872	2,4
39001	0.829028	2,4
39002	0.979141	2,4
39003	0.647763	2,4
39004	0.857236	2,4
39005	0.940739	2,4
39006	0.978201	2,4
39007	0.97515	2,4
39008	0.970569	2,4
39009	0.911219	2,4
39010	0.781528	2,4
39011	0.740481	2,4
39012	0.96179	2,4
39013	0.89245	2,4
39014	0.966406	2,4
39015	0.803624	2,4
39016	0.98823	2,4
39017	0.885214	2,4
39018	0.992591	2,4
39019	0.987308	2,4
39020	0.870901	2,4
39021	0.653562	2,4
39022	0.914321	2,4
39023	0.978311	2,4
39024	0.810718	2,4
39025	0.617458	2,4
39026	0.911891	2,4
39027	0.651944	2,4
39028	0.995711	2,4
39029	0.983798	2,4
39030	0.685475	2,4
39031	0.967776	2,4
39032	0.9963	2,4
39033	0.929583	2,4
39034	0.997208	2,4
39035	0.753642	2,4
39036	0.994897	2,4
39037	0.535924	2,4
39038	0.873575	2,4
39039	0.493311	2,4
39040	0.691435	2,4
39041	0.984228	2,4
39042	0.778169	2,4
39043	0.994582	2,4
39044	0.970549	2,4
39045	0.925526	2,4
39046	0.965555	2,4
39047	0.411436	2,4
39048	0.58431	2,4
39049	0.967636	2,4
39050	0.928041	2,4
39051	0.991787	2,4
39052	0.697479	2,4
39053	0.583608	2,4
39054	0.985692	2,4
39055	0.67533	2,4
39056	0.834063	2,4
39057	0.73544	2,4
39058	0.99598	2,4
39059	0.615019	2,4
39060	0.949602	2,4
39061	0.453969	2,4
39062	0.678931	2,4
39063	0.997157	2,4
39064	0.911722	2,4
39065	0.699426	2,4
39066	0.979006	2,4
39067	0.920139	2,4
39068	0.697154	2,4
39069	0.958043	2,4
39070	0.945919	2,4
39071	0.988917	2,4
39072	0.835039	2,4
39073	0.989884	2,4
39074	0.98568	2,4
39075	0.996698	2,4
39076	0.985072	2,4
39077	0.997863	2,4
39078	0.566036	2,4
39079	0.863419	2,4
39080	0.656602	2,4
39081	0.882375	2,4
39082	0.995438	2,4
39083	0.97692	2,4
39084	0.600306	2,4
39085	0.960364	2,4
39086	0.587681	2,4
39087	0.571952	2,4
39088	0.565169	2,4
39089	0.757037	2,4
39090	0.841254	2,4
39091	0.993674	2,4
39092	0.970854	2,4
39093	0.693553	2,4
39094	0.865137	2,4
39095	0.626616	2,4
39096	0.520649	2,4
39097	0.993809	2,4
39098	0.992421	2,4
39099	0.995947	2,4
39100	0.97625	2,4
39101	0.52295	2,4
39102	0.758146	2,4
39103	0.606263	2,4
39104	0.959183	2,4
39105	0.867813	2,4
39106	0.989283	2,4
39107	0.60236	2,4
39108	0.953479	2,4
39109	0.530141	2,4
39110	0.99636	2,4
39111	0.998541	2,4
39112	0.980762	2,4
39113	0.937005	2,4
39114	0.966558	2,4
39115	0.986024	2,4
39116	0.566318	2,4
39117	0.67522	2,4
39118	0.914853	2,4
39119	0.919364	2,4
39120	0.993199	2,4
39121	0.997225	2,4
39122	0.943894	2,4
39123	0.878498	2,4
39124	0.973573	2,4
39125	0.788887	2,4
39126	0.987587	2,4
39127	0.869625	2,4
39128	0.572809	2,4
39129	0.931683	2,4
39130	0.43235	2,4
39131	0.991886	2,4
39132	0.745328	2,4
39133	0.915962	2,4
39134	0.98211	2,4
39135	0.972668	2,4
39136	0.953734	2,4
39137	0.99517	2,4
39138	0.65892	2,4
39139	0.862911	2,4
39140	0.983179	2,4
39141	0.963639	2,4
39142	0.915866	2,4
39143	0.754845	2,4
39144	0.988129	2,4
39145	0.678841	2,4
39146	0.911086	2,4
39147	0.76932	2,4
39148	0.990504	2,4
39149	0.98707	2,4
39150	0.931217	2,4
39151	0.491695	2,4
39152	0.996899	2,4
39153	0.988742	2,4
39154	0.92648	2,4
39155	0.969092	2,4
39156	0.973445	2,4
39157	0.71692	2,4
39158	0.615196	2,4
39159	0.988664	2,4
39160	0.953507	2,4
39161	0.960443	2,4
39162	0.714553	2,4
39163	0.783574	2,4
39164	0.993936	2,4
39165	0.997926	2,4
39166	0.546617	2,4
39167	0.979357	2,4
39168	0.821787	2,4
39169	0.986186	2,4
39170	0.659137	2,4
39171	0.995458	2,4
39172	0.983536	2,4
39173	0.540859	2,4
39174	0.902254	2,4
39175	0.801466	2,4
39176	0.979903	2,4
39177	0.989828	2,4
39178	0.818913	2,4
39179	0.841499	2,4
39180	0.76963	2,4
39181	0.996486	2,4
39182	0.923998	2,4
39183	0.819612	2,4
39184	0.980294	2,4
39185	0.976265	2,4
39186	0.490278	2,4
39187	0.972873	2,4
39188	0.961305	2,4
39189	0.995118	2,4
39190	0.923071	2,4
39191	0.990719	2,4
39192	0.971135	2,4
39193	0.796548	2,4
39194	0.970193	2,4
39195	0.995016	2,4
39196	0.750601	2,4
39197	0.996443	2,4
39198	0.966854	2,4
39199	0.694149	2,4
39200	0.995847	2,4
39201	0.884205	2,4
39202	0.876711	2,4
39203	0.949911	2,4
39204	0.940238	2,4
39205	0.591426	2,4
39206	0.993503	2,4
39207	0.94866	2,4
39208	0.998587	2,4
39209	0.983582	2,4
39210	0.90952	2,4
39211	0.992728	2,4
39212	0.755796	2,4
39213	0.997963	2,4
39214	0.966671	2,4
39215	0.98241	2,4
39216	0.944235	2,4
39217	0.976949	2,4
39218	0.810303	2,4
39219	0.94304	2,4
39220	0.995422	2,4
39221	0.987811	2,4
39222	0.797002	2,4
39223	0.95274	2,4
39224	0.995439	2,4
39225	0.972808	2,4
39226	0.589978	2,4
39227	0.721852	2,4
39228	0.993457	2,4
39229	0.960223	2,4
39230	0.987398	2,4
39231	0.947758	2,4
39232	0.50805	2,4
39233	0.987944	2,4
39234	0.963888	2,4
39235	0.997075	2,4
39236	0.90034	2,4
39237	0.996552	2,4
39238	0.890811	2,4
39239	0.807999	2,4
39240	0.989539	2,4
39241	0.993561	2,4
39242	0.996891	2,4
39243	0.907063	2,4
39244	0.675786	2,4
39245	0.620448	2,4
39246	0.983115	2,4
39247	0.993407	2,4
39248	0.783504	2,4
39249	0.799405	2,4
39250	0.751542	2,4
39251	0.68772	2,4
39252	0.372267	2,4
39253	0.661825	2,4
39254	0.990269	2,4
39255	0.981382	2,4
39256	0.759883	2,4
39257	0.94817	2,4
39258	0.995303	2,4
39259	0.998072	2,4
39260	0.940703	2,4
39261	0.612	2,4
39262	0.578953	2,4
39263	0.988928	2,4
39264	0.665	2,4
39265	0.910744	2,4
39266	0.992658	2,4
39267	0.993574	2,4
39268	0.954485	2,4
39269	0.575443	2,4
39270	0.752282	2,4
39271	0.996983	2,4
39272	0.979206	2,4
39273	0.832007	2,4
39274	0.51907	2,4
39275	0.995868	2,4
39276	0.517569	2,4
39277	0.902168	2,4
39278	0.988519	2,4
39279	0.992634	2,4
39280	0.98932	2,4
39281	0.992383	2,4
39282	0.993004	2,4
39283	0.994921	2,4
39284	0.99763	2,4
39285	0.962171	2,4
39286	0.894997	2,4
39287	0.511167	2,4
39288	0.797481	2,4
39289	0.973818	2,4
39290	0.888338	2,4
39291	0.995168	2,4
39292	0.851503	2,4
39293	0.775258	2,4
39294	0.711644	2,4
39295	0.746655	2,4
39296	0.957226	2,4
39297	0.935704	2,4
39298	0.968286	2,4
39299	0.985227	2,4
39300	0.950285	2,4
39301	0.993895	2,4
39302	0.584999	2,4
39303	0.563125	2,4
39304	0.995402	2,4
39305	0.774089	2,4
39306	0.61222	2,4
39307	0.875639	2,4
39308	0.993016	2,4
39309	0.630987	2,4
39310	0.765283	2,4
39311	0.985929	2,4
39312	0.898523	2,4
39313	0.35436	2,4
39314	0.973284	2,4
39315	0.925695	2,4
39316	0.856603	2,4
39317	0.438335	2,4
39318	0.936388	2,4
39319	0.970506	2,4
39320	0.906939	2,4
39321	0.9206	2,4
39322	0.93833	2,4
39323	0.996504	2,4
39324	0.993867	2,4
39325	0.77934	2,4
39326	0.973463	2,4
39327	0.759415	2,4
39328	0.889367	2,4
39329	0.986176	2,4
39330	0.970082	2,4
39331	0.899549	2,4
39332	0.996755	2,4
39333	0.989237	2,4
39334	0.856485	2,4
39335	0.992985	2,4
39336	0.868985	2,4
39337	0.957192	2,4
39338	0.995976	2,4
39339	0.886363	2,4
39340	0.845845	2,4
39341	0.631093	2,4
39342	0.998362	2,4
39343	0.923724	2,4
39344	0.693029	2,4
39345	0.816464	2,4
39346	0.605403	2,4
39347	0.935633	2,4
39348	0.674602	2,4
39349	0.833758	2,4
39350	0.94424	2,4
39351	0.550096	2,4
39352	0.900557	2,4
39353	0.67525	2,4
39354	0.995996	2,4
39355	0.979353	2,4
39356	0.836867	2,4
39357	0.695606	2,4
39358	0.931343	2,4
39359	0.668021	2,4
39360	0.959721	2,4
39361	0.995252	2,4
39362	0.935918	2,4
39363	0.884968	2,4
39364	0.470749	2,4
39365	0.98391	2,4
39366	0.991079	2,4
39367	0.97161	2,4
39368	0.389742	2,4
39369	0.755864	2,4
39370	0.986092	2,4
39371	0.982321	2,4
39372	0.97589	2,4
39373	0.975774	2,4
39374	0.997669	2,4
39375	0.824402	2,4
39376	0.851208	2,4
39377	0.890461	2,4
39378	0.763324	2,4
39379	0.982321	2,4
39380	0.994475	2,4
39381	0.67379	2,4
39382	0.993344	2,4
39383	0.813539	2,4
39384	0.688245	2,4
39385	0.985534	2,4
39386	0.722856	2,4
39387	0.899975	2,4
39388	0.997511	2,4
39389	0.969401	2,4
39390	0.89722	2,4
39391	0.414609	2,4
39392	0.84986	2,4
39393	0.99702	2,4
39394	0.991498	2,4
39395	0.974892	2,4
39396	0.97077	2,4
39397	0.990632	2,4
39398	0.475761	2,4
39399	0.799392	2,4
39400	0.814087	2,4
39401	0.726295	2,4
39402	0.708256	2,4
39403	0.99065	2,4
39404	0.994102	2,4
39405	0.859906	2,4
39406	0.745388	2,4
39407	0.983268	2,4
39408	0.877815	2,4
39409	0.562642	2,4
39410	0.66392	2,4
39411	0.989514	2,4
39412	0.986751	2,4
39413	0.923122	2,4
39414	0.941838	2,4
39415	0.969406	2,4
39416	0.900632	2,4
39417	0.832682	2,4
39418	0.921235	2,4
39419	0.992792	2,4
39420	0.841459	2,4
39421	0.99158	2,4
39422	0.983642	2,4
39423	0.998408	2,4
39424	0.95428	2,4
39425	0.780116	2,4
39426	0.994182	2,4
39427	0.910676	2,4
39428	0.999155	2,4
39429	0.992994	2,4
39430	0.561009	2,4
39431	0.903498	2,4
39432	0.983721	2,4
39433	0.670498	2,4
39434	0.954484	2,4
39435	0.665617	2,4
39436	0.689634	2,4
39437	0.995939	2,4
39438	0.995439	2,4
39439	0.71255	2,4
39440	0.852219	2,4
39441	0.89461	2,4
39442	0.669752	2,4
39443	0.9717	2,4
39444	0.986836	2,4
39445	0.645652	2,4
39446	0.75413	2,4
39447	0.568086	2,4
39448	0.866347	2,4
39449	0.921034	2,4
39450	0.692143	2,4
39451	0.994708	2,4
39452	0.999263	2,4
39453	0.808358	2,4
39454	0.94984	2,4
39455	0.549849	2,4
39456	0.751004	2,4
39457	0.656961	2,4
39458	0.839719	2,4
39459	0.897578	2,4
39460	0.993508	2,4
39461	0.962689	2,4
39462	0.800143	2,4
39463	0.981893	2,4
39464	0.925835	2,4
39465	0.996731	2,4
39466	0.90015	2,4
39467	0.767214	2,4
39468	0.99142	2,4
39469	0.980322	2,4
39470	0.691547	2,4
39471	0.936796	2,4
39472	0.996899	2,4
39473	0.582606	2,4
39474	0.997571	2,4
39475	0.686648	2,4
39476	0.99585	2,4
39477	0.973331	2,4
39478	0.770253	2,4
39479	0.911411	2,4
39480	0.598273	2,4
39481	0.994155	2,4
39482	0.972538	2,4
39483	0.493172	2,4
39484	0.995828	2,4
39485	0.543405	2,4
39486	0.63967	2,4
39487	0.887181	2,4
39488	0.761935	2,4
39489	0.993379	2,4
39490	0.957583	2,4
39491	0.872085	2,4
39492	0.995917	2,4
39493	0.938715	2,4
39494	0.904915	2,4
39495	0.7461	2,4
39496	0.598716	2,4
39497	0.997032	2,4
39498	0.986768	2,4
39499	0.94602	2,4
39500	0.955909	2,4
39501	0.810572	2,4
39502	0.96477	2,4
39503	0.499479	2,4
39504	0.997404	2,4
39505	0.538756	2,4
39506	0.918068	2,4
39507	0.993968	2,4
39508	0.918474	2,4
39509	0.998054	2,4
39510	0.845822	2,4
39511	0.901462	2,4
39512	0.99529	2,4
39513	0.993741	2,4
39514	0.711804	2,4
39515	0.880046	2,4
39516	0.742777	2,4
39517	0.452223	2,4
39518	0.88543	2,4
39519	0.98957	2,4
39520	0.98069	2,4
39521	0.60661	2,4
39522	0.997247	2,4
39523	0.952543	2,4
39524	0.848629	2,4
39525	0.998165	2,4
39526	0.838266	2,4
39527	0.99765	2,4
39528	0.527314	2,4
39529	0.802991	2,4
39530	0.99127	2,4
39531	0.905286	2,4
39532	0.992358	2,4
39533	0.991542	2,4
39534	0.970419	2,4
39535	0.990888	2,4
39536	0.711211	2,4
39537	0.95119	2,4
39538	0.635447	2,4
39539	0.984526	2,4
39540	0.831587	2,4
39541	0.892741	2,4
39542	0.98364	2,4
39543	0.995121	2,4
39544	0.695691	2,4
39545	0.935076	2,4
39546	0.720495	2,4
39547	0.995925	2,4
39548	0.874483	2,4
39549	0.532986	2,4
39550	0.987625	2,4
39551	0.596524	2,4
39552	0.953044	2,4
39553	0.99536	2,4
39554	0.997424	2,4
39555	0.900234	2,4
39556	0.997524	2,4
39557	0.926484	2,4
39558	0.960151	2,4
39559	0.893184	2,4
39560	0.979398	2,4
39561	0.959271	2,4
39562	0.711388	2,4
39563	0.920167	2,4
39564	0.438821	2,4
39565	0.969688	2,4
39566	0.633663	2,4
39567	0.962524	2,4
39568	0.997644	2,4
39569	0.619171	2,4
39570	0.560466	2,4
39571	0.988395	2,4
39572	0.563644	2,4
39573	0.994327	2,4
39574	0.970669	2,4
39575	0.942671	2,4
39576	0.885847	2,4
39577	0.826619	2,4
39578	0.621169	2,4
39579	0.988994	2,4
39580	0.99673	2,4
39581	0.993825	2,4
39582	0.998114	2,4
39583	0.974473	2,4
39584	0.524777	2,4
39585	0.956626	2,4
39586	0.83077	2,4
39587	0.995476	2,4
39588	0.625533	2,4
39589	0.49732	2,4
39590	0.964444	2,4
39591	0.711569	2,4
39592	0.951178	2,4
39593	0.905341	2,4
39594	0.973351	2,4
39595	0.990913	2,4
39596	0.513662	2,4
39597	0.492821	2,4
39598	0.776664	2,4
39599	0.960006	2,4
39600	0.962245	2,4
39601	0.912253	2,4
39602	0.509595	2,4
39603	0.986427	2,4
39604	0.969799	2,4
39605	0.991182	2,4
39606	0.985135	2,4
39607	0.856591	2,4
39608	0.572453	2,4
39609	0.810294	2,4
39610	0.993881	2,4
39611	0.93679	2,4
39612	0.731986	2,4
39613	0.75808	2,4
39614	0.989141	2,4
39615	0.691346	2,4
39616	0.992774	2,4
39617	0.937353	2,4
39618	0.779269	2,4
39619	0.875409	2,4
39620	0.996209	2,4
39621	0.995853	2,4
39622	0.838999	2,4
39623	0.980973	2,4
39624	0.993911	2,4
39625	0.904291	2,4
39626	0.613747	2,4
39627	0.817954	2,4
39628	0.886147	2,4
39629	0.990503	2,4
39630	0.992695	2,4
39631	0.492175	2,4
39632	0.799513	2,4
39633	0.967508	2,4
39634	0.644546	2,4
39635	0.674496	2,4
39636	0.980624	2,4
39637	0.872116	2,4
39638	0.993707	2,4
39639	0.985846	2,4
39640	0.847778	2,4
39641	0.624241	2,4
39642	0.943623	2,4
39643	0.769595	2,4
39644	0.659558	2,4
39645	0.681221	2,4
39646	0.437172	2,4
39647	0.795062	2,4
39648	0.934994	2,4
39649	0.968095	2,4
39650	0.750905	2,4
39651	0.909984	2,4
39652	0.768244	2,4
39653	0.567603	2,4
39654	0.664107	2,4
39655	0.993672	2,4
39656	0.859485	2,4
39657	0.995061	2,4
39658	0.970219	2,4
39659	0.995761	2,4
39660	0.57146	2,4
39661	0.852356	2,4
39662	0.977843	2,4
39663	0.99504	2,4
39664	0.979137	2,4
39665	0.995073	2,4
39666	0.996975	2,4
39667	0.976976	2,4
39668	0.819186	2,4
39669	0.792122	2,4
39670	0.980837	2,4
39671	0.863992	2,4
39672	0.977826	2,4
39673	0.685341	2,4
39674	0.601083	2,4
39675	0.982794	2,4
39676	0.943022	2,4
39677	0.95114	2,4
39678	0.836348	2,4
39679	0.651375	2,4
39680	0.998111	2,4
39681	0.995571	2,4
39682	0.566359	2,4
39683	0.617678	2,4
39684	0.952605	2,4
39685	0.980311	2,4
39686	0.998689	2,4
39687	0.950916	2,4
39688	0.886915	2,4
39689	0.804933	2,4
39690	0.898564	2,4
39691	0.602074	2,4
39692	0.997019	2,4
39693	0.943798	2,4
39694	0.988443	2,4
39695	0.603232	2,4
39696	0.93118	2,4
39697	0.868552	2,4
39698	0.834573	2,4
39699	0.986588	2,4
39700	0.973705	2,4
39701	0.991359	2,4
39702	0.585885	2,4
39703	0.993923	2,4
39704	0.990255	2,4
39705	0.954121	2,4
39706	0.923401	2,4
39707	0.514927	2,4
39708	0.992396	2,4
39709	0.976916	2,4
39710	0.960862	2,4
39711	0.866402	2,4
39712	0.994567	2,4
39713	0.978238	2,4
39714	0.933789	2,4
39715	0.9862	2,4
39716	0.998648	2,4
39717	0.823288	2,4
39718	0.996265	2,4
39719	0.933222	2,4
39720	0.823486	2,4
39721	0.68631	2,4
39722	0.849334	2,4
39723	0.985227	2,4
39724	0.985732	2,4
39725	0.991994	2,4
39726	0.785917	2,4
39727	0.99723	2,4
39728	0.941773	2,4
39729	0.913203	2,4
39730	0.930503	2,4
39731	0.987698	2,4
39732	0.969052	2,4
39733	0.977081	2,4
39734	0.909552	2,4
39735	0.971068	2,4
39736	0.980366	2,4
39737	0.732436	2,4
39738	0.986013	2,4
39739	0.994924	2,4
39740	0.970227	2,4
39741	0.948331	2,4
39742	0.543151	2,4
39743	0.986274	2,4
39744	0.991454	2,4
39745	0.520297	2,4
39746	0.839492	2,4
39747	0.994761	2,4
39748	0.98929	2,4
39749	0.473554	2,4
39750	0.616509	2,4
39751	0.987492	2,4
39752	0.979081	2,4
39753	0.540744	2,4
39754	0.806711	2,4
39755	0.447613	2,4
39756	0.537018	2,4
39757	0.481712	2,4
39758	0.881979	2,4
39759	0.640293	2,4
39760	0.649865	2,4
39761	0.961293	2,4
39762	0.971411	2,4
39763	0.782615	2,4
39764	0.710072	2,4
39765	0.989989	2,4
39766	0.990877	2,4
39767	0.891812	2,4
39768	0.984912	2,4
39769	0.98415	2,4
39770	0.899195	2,4
39771	0.621148	2,4
39772	0.893626	2,4
39773	0.977444	2,4
39774	0.532451	2,4
39775	0.830698	2,4
39776	0.980523	2,4
39777	0.86896	2,4
39778	0.47565	2,4
39779	0.794511	2,4
39780	0.976127	2,4
39781	0.869158	2,4
39782	0.957508	2,4
39783	0.581134	2,4
39784	0.607771	2,4
39785	0.995206	2,4
39786	0.974431	2,4
39787	0.628861	2,4
39788	0.932428	2,4
39789	0.637466	2,4
39790	0.802307	2,4
39791	0.938104	2,4
39792	0.614901	2,4
39793	0.997472	2,4
39794	0.689926	2,4
39795	0.968152	2,4
39796	0.741306	2,4
39797	0.408323	2,4
39798	0.876099	2,4
39799	0.648552	2,4
39800	0.993741	2,4
39801	0.637861	2,4
39802	0.98305	2,4
39803	0.902473	2,4
39804	0.99574	2,4
39805	0.861623	2,4
39806	0.988622	2,4
39807	0.922699	2,4
39808	0.960354	2,4
39809	0.484297	2,4
39810	0.982456	2,4
39811	0.850461	2,4
39812	0.995197	2,4
39813	0.600015	2,4
39814	0.892095	2,4
39815	0.995665	2,4
39816	0.599701	2,4
39817	0.988962	2,4
39818	0.667438	2,4
39819	0.997974	2,4
39820	0.979416	2,4
39821	0.990051	2,4
39822	0.883632	2,4
39823	0.96164	2,4
39824	0.864398	2,4
39825	0.967588	2,4
39826	0.979696	2,4
39827	0.966879	2,4
39828	0.847078	2,4
39829	0.913792	2,4
39830	0.956133	2,4
39831	0.733279	2,4
39832	0.859177	2,4
39833	0.964435	2,4
39834	0.905503	2,4
39835	0.994534	2,4
39836	0.848513	2,4
39837	0.717926	2,4
39838	0.635976	2,4
39839	0.989685	2,4
39840	0.919059	2,4
39841	0.383898	2,4
39842	0.992243	2,4
39843	0.999322	2,4
39844	0.992327	2,4
39845	0.991881	2,4
39846	0.730541	2,4
39847	0.956394	2,4
39848	0.909218	2,4
39849	0.997065	2,4
39850	0.995038	2,4
39851	0.789411	2,4
39852	0.807635	2,4
39853	0.989611	2,4
39854	0.838483	2,4
39855	0.677722	2,4
39856	0.995403	2,4
39857	0.820351	2,4
39858	0.71725	2,4
39859	0.970219	2,4
39860	0.896372	2,4
39861	0.992795	2,4
39862	0.994169	2,4
39863	0.817848	2,4
39864	0.994342	2,4
39865	0.996434	2,4
39866	0.997868	2,4
39867	0.987107	2,4
39868	0.909635	2,4
39869	0.987823	2,4
39870	0.994938	2,4
39871	0.720546	2,4
39872	0.979683	2,4
39873	0.925919	2,4
39874	0.86152	2,4
39875	0.988674	2,4
39876	0.997742	2,4
39877	0.994805	2,4
39878	0.621617	2,4
39879	0.959207	2,4
39880	0.662041	2,4
39881	0.998503	2,4
39882	0.992843	2,4
39883	0.732685	2,4
39884	0.597299	2,4
39885	0.978271	2,4
39886	0.893154	2,4
39887	0.991228	2,4
39888	0.955256	2,4
39889	0.844196	2,4
39890	0.815413	2,4
39891	0.688107	2,4
39892	0.802533	2,4
39893	0.97849	2,4
39894	0.559817	2,4
39895	0.960136	2,4
39896	0.948665	2,4
39897	0.990645	2,4
39898	0.484396	2,4
39899	0.746184	2,4
39900	0.857606	2,4
39901	0.995418	2,4
39902	0.619658	2,4
39903	0.49152	2,4
39904	0.777714	2,4
39905	0.931422	2,4
39906	0.986941	2,4
39907	0.685124	2,4
39908	0.535829	2,4
39909	0.948834	2,4
39910	0.922202	2,4
39911	0.543262	2,4
39912	0.99293	2,4
39913	0.780434	2,4
39914	0.994105	2,4
39915	0.633374	2,4
39916	0.995067	2,4
39917	0.992362	2,4
39918	0.595714	2,4
39919	0.528015	2,4
39920	0.927713	2,4
39921	0.78957	2,4
39922	0.877033	2,4
39923	0.993735	2,4
39924	0.610728	2,4
39925	0.764351	2,4
39926	0.968326	2,4
39927	0.859981	2,4
39928	0.634443	2,4
39929	0.939331	2,4
39930	0.978264	2,4
39931	0.995202	2,4
39932	0.971222	2,4
39933	0.902974	2,4
39934	0.882376	2,4
39935	0.717218	2,4
39936	0.645583	2,4
39937	0.94198	2,4
39938	0.615233	2,4
39939	0.992449	2,4
39940	0.855098	2,4
39941	0.638663	2,4
39942	0.926038	2,4
39943	0.543287	2,4
39944	0.822167	2,4
39945	0.996605	2,4
39946	0.973087	2,4
39947	0.923135	2,4
39948	0.987543	2,4
39949	0.834153	2,4
39950	0.84931	2,4
39951	0.911867	2,4
39952	0.838305	2,4
39953	0.990536	2,4
39954	0.80797	2,4
39955	0.99651	2,4
39956	0.974703	2,4
39957	0.925678	2,4
39958	0.996101	2,4
39959	0.516487	2,4
39960	0.988173	2,4
39961	0.987608	2,4
39962	0.992782	2,4
39963	0.992281	2,4
39964	0.900399	2,4
39965	0.987977	2,4
39966	0.989913	2,4
39967	0.731001	2,4
39968	0.800901	2,4
39969	0.969112	2,4
39970	0.401224	2,4
39971	0.981551	2,4
39972	0.989859	2,4
39973	0.991554	2,4
39974	0.95645	2,4
39975	0.791375	2,4
39976	0.89746	2,4
39977	0.556655	2,4
39978	0.942042	2,4
39979	0.930843	2,4
39980	0.508708	2,4
39981	0.988096	2,4
39982	0.989462	2,4
39983	0.998746	2,4
39984	0.955694	2,4
39985	0.997421	2,4
39986	0.988835	2,4
39987	0.93827	2,4
39988	0.514477	2,4
39989	0.87574	2,4
39990	0.976749	2,4
39991	0.862901	2,4
39992	0.966791	2,4
39993	0.995769	2,4
39994	0.99757	2,4
39995	0.820462	2,4
39996	0.798546	2,4
39997	0.992853	2,4
39998	0.988024	2,4
39999	0.992437	2,4
40000	0.968799	2,4
40001	0.829406	2,4
40002	0.933944	2,4
40003	0.779398	2,4
40004	0.624303	2,4
40005	0.613936	2,4
40006	0.989015	2,4
40007	0.892951	2,4
40008	0.973399	2,4
40009	0.991561	2,4
40010	0.676256	2,4
40011	0.993483	2,4
40012	0.990945	2,4
40013	0.989725	2,4
40014	0.981976	2,4
40015	0.853366	2,4
40016	0.651415	2,4
40017	0.969251	2,4
40018	0.778656	2,4
40019	0.996533	2,4
40020	0.991794	2,4
40021	0.581344	2,4
40022	0.887571	2,4
40023	0.813733	2,4
40024	0.996617	2,4
40025	0.993082	2,4
40026	0.935226	2,4
40027	0.935397	2,4
40028	0.990131	2,4
40029	0.677434	2,4
40030	0.73531	2,4
40031	0.962189	2,4
40032	0.995109	2,4
40033	0.977632	2,4
40034	0.920627	2,4
40035	0.901672	2,4
40036	0.963861	2,4
40037	0.961522	2,4
40038	0.610927	2,4
40039	0.997859	2,4
40040	0.929344	2,4
40041	0.987856	2,4
40042	0.521346	2,4
40043	0.997306	2,4
40044	0.945435	2,4
40045	0.995766	2,4
40046	0.604786	2,4
40047	0.980847	2,4
40048	0.988765	2,4
40049	0.963579	2,4
40050	0.540968	2,4
40051	0.573736	2,4
40052	0.714205	2,4
40053	0.996429	2,4
40054	0.983405	2,4
40055	0.947711	2,4
40056	0.983853	2,4
40057	0.480127	2,4
40058	0.546863	2,4
40059	0.993949	2,4
40060	0.993331	2,4
40061	0.517768	2,4
40062	0.992063	2,4
40063	0.990031	2,4
40064	0.920646	2,4
40065	0.685214	2,4
40066	0.611999	2,4
40067	0.721026	2,4
40068	0.911994	2,4
40069	0.706528	2,4
40070	0.95656	2,4
40071	0.994055	2,4
40072	0.944716	2,4
40073	0.902226	2,4
40074	0.994927	2,4
40075	0.986975	2,4
40076	0.920257	2,4
40077	0.929635	2,4
40078	0.994253	2,4
40079	0.911511	2,4
40080	0.687812	2,4
40081	0.995186	2,4
40082	0.509399	2,4
40083	0.991786	2,4
40084	0.599909	2,4
40085	0.59864	2,4
40086	0.895551	2,4
40087	0.945586	2,4
40088	0.991688	2,4
40089	0.774457	2,4
40090	0.876069	2,4
40091	0.966937	2,4
40092	0.993317	2,4
40093	0.989461	2,4
40094	0.672813	2,4
40095	0.98229	2,4
40096	0.694015	2,4
40097	0.998616	2,4
40098	0.987881	2,4
40099	0.790121	2,4
40100	0.991167	2,4
40101	0.407203	2,4
40102	0.992864	2,4
40103	0.888562	2,4
40104	0.967982	2,4
40105	0.993361	2,4
40106	0.981665	2,4
40107	0.94131	2,4
40108	0.495554	2,4
40109	0.678923	2,4
40110	0.983844	2,4
40111	0.600286	2,4
40112	0.442196	2,4
40113	0.751695	2,4
40114	0.881018	2,4
40115	0.996973	2,4
40116	0.979989	2,4
40117	0.919241	2,4
40118	0.963564	2,4
40119	0.541447	2,4
40120	0.660224	2,4
40121	0.788564	2,4
40122	0.995726	2,4
40123	0.995673	2,4
40124	0.834392	2,4
40125	0.993274	2,4
40126	0.993438	2,4
40127	0.999039	2,4
40128	0.938419	2,4
40129	0.872745	2,4
40130	0.890451	2,4
40131	0.957444	2,4
40132	0.9875	2,4
40133	0.954868	2,4
40134	0.923437	2,4
40135	0.910557	2,4
40136	0.990397	2,4
40137	0.604529	2,4
40138	0.993514	2,4
40139	0.99062	2,4
40140	0.598769	2,4
40141	0.708497	2,4
40142	0.753425	2,4
40143	0.995383	2,4
40144	0.849153	2,4
40145	0.861017	2,4
40146	0.803266	2,4
40147	0.74779	2,4
40148	0.995428	2,4
40149	0.985196	2,4
40150	0.49732	2,4
40151	0.512098	2,4
40152	0.631355	2,4
40153	0.944662	2,4
40154	0.995794	2,4
40155	0.698442	2,4
40156	0.958957	2,4
40157	0.997452	2,4
40158	0.993018	2,4
40159	0.99166	2,4
40160	0.988754	2,4
40161	0.580454	2,4
40162	0.64598	2,4
40163	0.9682	2,4
40164	0.989398	2,4
40165	0.840746	2,4
40166	0.899742	2,4
40167	0.722501	2,4
40168	0.870496	2,4
40169	0.996979	2,4
40170	0.989793	2,4
40171	0.938469	2,4
40172	0.877602	2,4
40173	0.919628	2,4
40174	0.973343	2,4
40175	0.97409	2,4
40176	0.970767	2,4
40177	0.996282	2,4
40178	0.859807	2,4
40179	0.796533	2,4
40180	0.997071	2,4
40181	0.647725	2,4
40182	0.847371	2,4
40183	0.989314	2,4
40184	0.968033	2,4
40185	0.766328	2,4
40186	0.994142	2,4
40187	0.821032	2,4
40188	0.990692	2,4
40189	0.947422	2,4
40190	0.934031	2,4
40191	0.978359	2,4
40192	0.540116	2,4
40193	0.995349	2,4
40194	0.998473	2,4
40195	0.511425	2,4
40196	0.984511	2,4
40197	0.98985	2,4
40198	0.868964	2,4
40199	0.879126	2,4
40200	0.511632	2,4
40201	0.950881	2,4
40202	0.540769	2,4
40203	0.984758	2,4
40204	0.57191	2,4
40205	0.942988	2,4
40206	0.945734	2,4
40207	0.526313	2,4
40208	0.837385	2,4
40209	0.365427	2,4
40210	0.967335	2,4
40211	0.435463	2,4
40212	0.993732	2,4
40213	0.790058	2,4
40214	0.995549	2,4
40215	0.596369	2,4
40216	0.905515	2,4
40217	0.994636	2,4
40218	0.998097	2,4
40219	0.620499	2,4
40220	0.613964	2,4
40221	0.995934	2,4
40222	0.991173	2,4
40223	0.989972	2,4
40224	0.984845	2,4
40225	0.960329	2,4
40226	0.920075	2,4
40227	0.940006	2,4
40228	0.997564	2,4
40229	0.902309	2,4
40230	0.988978	2,4
40231	0.987885	2,4
40232	0.988534	2,4
40233	0.62756	2,4
40234	0.962216	2,4
40235	0.889185	2,4
40236	0.97708	2,4
40237	0.986709	2,4
40238	0.882372	2,4
40239	0.994885	2,4
40240	0.978824	2,4
40241	0.459942	2,4
40242	0.937406	2,4
40243	0.963279	2,4
40244	0.974016	2,4
40245	0.429194	2,4
40246	0.768484	2,4
40247	0.994643	2,4
40248	0.989972	2,4
40249	0.581608	2,4
40250	0.976404	2,4
40251	0.951574	2,4
40252	0.74131	2,4
40253	0.95464	2,4
40254	0.970787	2,4
40255	0.993888	2,4
40256	0.952427	2,4
40257	0.557582	2,4
40258	0.996893	2,4
40259	0.702276	2,4
40260	0.960278	2,4
40261	0.989001	2,4
40262	0.928842	2,4
40263	0.915197	2,4
40264	0.88158	2,4
40265	0.862779	2,4
40266	0.993836	2,4
40267	0.521313	2,4
40268	0.995227	2,4
40269	0.64974	2,4
40270	0.990008	2,4
40271	0.721108	2,4
40272	0.991682	2,4
40273	0.542492	2,4
40274	0.843641	2,4
40275	0.992843	2,4
40276	0.8517	2,4
40277	0.99127	2,4
40278	0.981551	2,4
40279	0.822586	2,4
40280	0.522626	2,4
40281	0.643438	2,4
40282	0.966386	2,4
40283	0.943908	2,4
40284	0.994371	2,4
40285	0.986647	2,4
40286	0.610493	2,4
40287	0.975772	2,4
40288	0.527669	2,4
40289	0.943151	2,4
40290	0.438415	2,4
40291	0.943942	2,4
40292	0.955322	2,4
40293	0.99617	2,4
40294	0.99662	2,4
40295	0.898806	2,4
40296	0.981923	2,4
40297	0.71507	2,4
40298	0.992302	2,4
40299	0.79474	2,4
40300	0.996627	2,4
40301	0.996569	2,4
40302	0.621532	2,4
40303	0.921265	2,4
40304	0.964949	2,4
40305	0.960356	2,4
40306	0.994518	2,4
40307	0.47502	2,4
40308	0.994403	2,4
40309	0.994289	2,4
40310	0.973048	2,4
40311	0.983045	2,4
40312	0.96688	2,4
40313	0.72953	2,4
40314	0.558169	2,4
40315	0.964301	2,4
40316	0.848479	2,4
40317	0.933006	2,4
40318	0.99045	2,4
40319	0.593805	2,4
40320	0.996349	2,4
40321	0.99595	2,4
40322	0.96561	2,4
40323	0.959966	2,4
40324	0.992325	2,4
40325	0.547	2,4
40326	0.903566	2,4
40327	0.964606	2,4
40328	0.972987	2,4
40329	0.970342	2,4
40330	0.971832	2,4
40331	0.687967	2,4
40332	0.986536	2,4
40333	0.981641	2,4
40334	0.972534	2,4
40335	0.975952	2,4
40336	0.990056	2,4
40337	0.963806	2,4
40338	0.940997	2,4
40339	0.852461	2,4
40340	0.847835	2,4
40341	0.880105	2,4
40342	0.617416	2,4
40343	0.722897	2,4
40344	0.535032	2,4
40345	0.598503	2,4
40346	0.958062	2,4
40347	0.990474	2,4
40348	0.97937	2,4
40349	0.994294	2,4
40350	0.980528	2,4
40351	0.991509	2,4
40352	0.99292	2,4
40353	0.797031	2,4
40354	0.935655	2,4
40355	0.996678	2,4
40356	0.92144	2,4
40357	0.965553	2,4
40358	0.995751	2,4
40359	0.888718	2,4
40360	0.460831	2,4
40361	0.920419	2,4
40362	0.63337	2,4
40363	0.987579	2,4
40364	0.99175	2,4
40365	0.861992	2,4
40366	0.969866	2,4
40367	0.996837	2,4
40368	0.769723	2,4
40369	0.987744	2,4
40370	0.523554	2,4
40371	0.939684	2,4
40372	0.99026	2,4
40373	0.994453	2,4
40374	0.965732	2,4
40375	0.668362	2,4
40376	0.997081	2,4
40377	0.912642	2,4
40378	0.982031	2,4
40379	0.835641	2,4
40380	0.844712	2,4
40381	0.955725	2,4
40382	0.931003	2,4
40383	0.991236	2,4
40384	0.801513	2,4
40385	0.995509	2,4
40386	0.829166	2,4
40387	0.983041	2,4
40388	0.86903	3
40389	0.510536	3
40390	0.828444	3
40391	0.803781	3
40392	0.907659	3
40393	0.945348	3
40394	0.99782	3
40395	0.897265	3
40396	0.73477	3
40397	0.556783	3
40398	0.699681	3
40399	0.784688	3
40400	0.867909	3
40401	0.631441	3
40402	0.529585	3
40403	0.919145	3
40404	0.649032	3
40405	0.807748	3
40406	0.812169	3
40407	0.572343	3
40408	0.927932	3
40409	0.490355	3
40410	0.966052	3
40411	0.62019	3
40412	0.501156	3
40413	0.626717	3
40414	0.749217	3
40415	0.823164	3
40416	0.744124	3
40417	0.771572	3
40418	0.724223	3
40419	0.978344	3
40420	0.627323	3
40421	0.975476	3
40422	0.787284	3
40423	0.513718	3
40424	0.857637	3
40425	0.900654	3
40426	0.94724	3
40427	0.624753	3
40428	0.942371	3
40429	0.905688	3
40430	0.59405	3
40431	0.367199	3
40432	0.51393	3
40433	0.826896	3
40434	0.668669	3
40435	0.521689	3
40436	0.855722	3
40437	0.870345	3
40438	0.849983	3
40439	0.78268	3
40440	0.931816	3
40441	0.529179	3
40442	0.35504	3
40443	0.841922	3
40444	0.500198	3
40445	0.90875	3
40446	0.953746	3
40447	0.396077	3
40448	0.559438	3
40449	0.967887	3
40450	0.733507	3
40451	0.895935	3
40452	0.784055	3
40453	0.897076	3
40454	0.913904	3
40455	0.897507	3
40456	0.862385	3
40457	0.468971	3
40458	0.923221	3
40459	0.85967	3
40460	0.90969	3
40461	0.953566	3
40462	0.798911	3
40463	0.905669	3
40464	0.557252	3
40465	0.691589	3
40466	0.668194	3
40467	0.847466	3
40468	0.790142	3
40469	0.644225	3
40470	0.44643	3
40471	0.436298	3
40472	0.806548	3
40473	0.820294	3
40474	0.952621	3
40475	0.967171	3
40476	0.672708	3
40477	0.906259	3
40478	0.975734	3
40479	0.924454	3
40480	0.803457	3
40481	0.498685	3
40482	0.950557	3
40483	0.708953	3
40484	0.633955	3
40485	0.606945	3
40486	0.900234	3
40487	0.394403	3
40488	0.810388	3
40489	0.807106	3
40490	0.7189	3
40491	0.5687	3
40492	0.706172	3
40493	0.606013	3
40494	0.700919	3
40495	0.556682	3
40496	0.927182	3
40497	0.791875	3
40498	0.777779	3
40499	0.951082	3
40500	0.974242	3
40501	0.852238	3
40502	0.918539	3
40503	0.975303	3
40504	0.552706	3
40505	0.779063	3
40506	0.969933	3
40507	0.882151	3
40508	0.875573	3
40509	0.829889	3
40510	0.92038	3
40511	0.941172	3
40512	0.553595	3
40513	0.58592	3
40514	0.912212	3
40515	0.924277	3
40516	0.728877	3
40517	0.4593	3
40518	0.8713	3
40519	0.954033	3
40520	0.872992	3
40521	0.872236	3
40522	0.510264	3
40523	0.819483	3
40524	0.790646	3
40525	0.819459	3
40526	0.595857	3
40527	0.896319	3
40528	0.851678	3
40529	0.452027	3
40530	0.658161	3
40531	0.633043	3
40532	0.629803	3
40533	0.671771	3
40534	0.580969	3
40535	0.668118	3
40536	0.842608	3
40537	0.653027	3
40538	0.579793	3
40539	0.564035	3
40540	0.6407	3
40541	0.75235	3
40542	0.59582	3
40543	0.708199	3
40544	0.629342	3
40545	0.404126	3
40546	0.782632	3
40547	0.600117	3
40548	0.432722	3
40549	0.499227	3
40550	0.941927	3
40551	0.853392	3
40552	0.750512	3
40553	0.585995	3
40554	0.613553	3
40555	0.377779	3
40556	0.883844	3
40557	0.721211	3
40558	0.885199	3
40559	0.377733	3
40560	0.861607	3
40561	0.929732	3
40562	0.7534	3
40563	0.932473	3
40564	0.591572	3
40565	0.922469	3
40566	0.519532	3
40567	0.549175	3
40568	0.666474	3
40569	0.79455	3
40570	0.729874	3
40571	0.836257	3
40572	0.687951	3
40573	0.805416	3
40574	0.914672	3
40575	0.715492	3
40576	0.488929	3
40577	0.810401	3
40578	0.599675	3
40579	0.481814	3
40580	0.946229	3
40581	0.57331	3
40582	0.785245	3
40583	0.571728	3
40584	0.546158	3
40585	0.960104	3
40586	0.776886	3
40587	0.713168	3
40588	0.503597	3
40589	0.66154	3
40590	0.693494	3
40591	0.466948	3
40592	0.695369	3
40593	0.926002	3
40594	0.758313	3
40595	0.551364	3
40596	0.429645	3
40597	0.518754	3
40598	0.600114	3
40599	0.937224	3
40600	0.741488	3
40601	0.91342	3
40602	0.711369	3
40603	0.837203	3
40604	0.884164	3
40605	0.695356	3
40606	0.713545	3
40607	0.97798	3
40608	0.931456	3
40609	0.943673	3
40610	0.900038	3
40611	0.627296	3
40612	0.848436	3
40613	0.857741	3
40614	0.929859	3
40615	0.710118	3
40616	0.773476	3
40617	0.382385	3
40618	0.59088	3
40619	0.883262	3
40620	0.960795	3
40621	0.671815	3
40622	0.764989	3
40623	0.591303	3
40624	0.830669	3
40625	0.91119	3
40626	0.921614	3
40627	0.88368	3
40628	0.972823	3
40629	0.771615	3
40630	0.488275	3
40631	0.606355	3
40632	0.896869	3
40633	0.7246	3
40634	0.871328	3
40635	0.558381	3
40636	0.507091	3
40637	0.932997	3
40638	0.919164	3
40639	0.558202	3
40640	0.772658	3
40641	0.573585	3
40642	0.523594	3
40643	0.605236	3
40644	0.612674	3
40645	0.912549	3
40646	0.730586	3
40647	0.710277	3
40648	0.542947	3
40649	0.925469	3
40650	0.646384	3
40651	0.5831	3
40652	0.804538	3
40653	0.620477	3
40654	0.927993	3
40655	0.867761	3
40656	0.436556	3
40657	0.507846	3
40658	0.784642	3
40659	0.98636	3
40660	0.501198	3
40661	0.932675	3
40662	0.954023	3
40663	0.709418	3
40664	0.848848	3
40665	0.510851	3
40666	0.931002	3
40667	0.545995	3
40668	0.973176	3
40669	0.713316	3
40670	0.950362	3
40671	0.961021	3
40672	0.58291	3
40673	0.951779	3
40674	0.878704	3
40675	0.961262	3
40676	0.861539	3
40677	0.846217	3
40678	0.75521	3
40679	0.937038	3
40680	0.861805	3
40681	0.953167	3
40682	0.887269	3
40683	0.798257	3
40684	0.860084	3
40685	0.462135	3
40686	0.658261	3
40687	0.554023	3
40688	0.606234	3
40689	0.932373	3
40690	0.922181	3
40691	0.74768	3
40692	0.596221	3
40693	0.727076	3
40694	0.798441	3
40695	0.543363	3
40696	0.537249	3
40697	0.872162	3
40698	0.838545	3
40699	0.741232	3
40700	0.954918	3
40701	0.921095	3
40702	0.553485	3
40703	0.471615	3
40704	0.957599	3
40705	0.95029	3
40706	0.623688	3
40707	0.669378	3
40708	0.661693	3
40709	0.652259	3
40710	0.838243	3
40711	0.866861	3
40712	0.411822	3
40713	0.543122	3
40714	0.693939	3
40715	0.379684	3
40716	0.596864	3
40717	0.996361	3
40718	0.863491	3
40719	0.945641	3
40720	0.845006	3
40721	0.719114	3
40722	0.876218	3
40723	0.931791	3
40724	0.592085	3
40725	0.890425	3
40726	0.733777	3
40727	0.690048	3
40728	0.677154	3
40729	0.973125	3
40730	0.798959	3
40731	0.461745	3
40732	0.699153	3
40733	0.48358	3
40734	0.923545	3
40735	0.92059	3
40736	0.983843	3
40737	0.659044	3
40738	0.892643	3
40739	0.668876	3
40740	0.952822	3
40741	0.823278	3
40742	0.93595	3
40743	0.791036	3
40744	0.758575	3
40745	0.898489	3
40746	0.887966	3
40747	0.756966	3
40748	0.868452	3
40749	0.660076	3
40750	0.917147	3
40751	0.469539	3
40752	0.988037	3
40753	0.830327	3
40754	0.923228	3
40755	0.802902	3
40756	0.903857	3
40757	0.725543	3
40758	0.562267	3
40759	0.673704	3
40760	0.631733	3
40761	0.723117	3
40762	0.92674	3
40763	0.951668	3
40764	0.708491	3
40765	0.737561	3
40766	0.597798	3
40767	0.64249	3
40768	0.908213	3
40769	0.725715	3
40770	0.600627	3
40771	0.90267	3
40772	0.5382	3
40773	0.968836	3
40774	0.84261	3
40775	0.336989	3
40776	0.554175	3
40777	0.968624	3
40778	0.654897	3
40779	0.925582	3
40780	0.584251	3
40781	0.904706	3
40782	0.72997	3
40783	0.775697	3
40784	0.874929	3
40785	0.964375	3
40786	0.685541	3
40787	0.810351	3
40788	0.683259	3
40789	0.949194	3
40790	0.504859	3
40791	0.580149	3
40792	0.5444	3
40793	0.596818	3
40794	0.886963	3
40795	0.50043	3
40796	0.51718	3
40797	0.93275	3
40798	0.829237	3
40799	0.888658	3
40800	0.942351	3
40801	0.680876	3
40802	0.761664	3
40803	0.879325	3
40804	0.651105	3
40805	0.827709	3
40806	0.545519	3
40807	0.637068	3
40808	0.977168	3
40809	0.845978	3
40810	0.577799	3
40811	0.788982	3
40812	0.916954	3
40813	0.506634	3
40814	0.753513	3
40815	0.925428	3
40816	0.49579	3
40817	0.731532	3
40818	0.614166	3
40819	0.575793	3
40820	0.857073	3
40821	0.546744	3
40822	0.641483	3
40823	0.569005	3
40824	0.549299	3
40825	0.578995	3
40826	0.472161	3
40827	0.971151	3
40828	0.879824	3
40829	0.659824	3
40830	0.916745	3
40831	0.611694	3
40832	0.655053	3
40833	0.635751	3
40834	0.752151	3
40835	0.75984	3
40836	0.883809	3
40837	0.523612	3
40838	0.929363	3
40839	0.495728	3
40840	0.780809	3
40841	0.523904	3
40842	0.712629	3
40843	0.611745	3
40844	0.899696	3
40845	0.372387	3
40846	0.658118	3
40847	0.8827	3
40848	0.683116	3
40849	0.693144	3
40850	0.800756	3
40851	0.849574	3
40852	0.907517	3
40853	0.542156	3
40854	0.892672	3
40855	0.470229	3
40856	0.808354	3
40857	0.50058	3
40858	0.935543	3
40859	0.793732	3
40860	0.880565	3
40861	0.795966	3
40862	0.905255	3
40863	0.70423	3
40864	0.803905	3
40865	0.394903	3
40866	0.845134	3
40867	0.763267	3
40868	0.932345	3
40869	0.53196	3
40870	0.389007	3
40871	0.621402	3
40872	0.457408	3
40873	0.836421	3
40874	0.440356	3
40875	0.926406	3
40876	0.951091	3
40877	0.810324	3
40878	0.732414	3
40879	0.83718	3
40880	0.853134	3
40881	0.569526	3
40882	0.956786	3
40883	0.468923	3
40884	0.949178	3
40885	0.99297	3
40886	0.69002	3
40887	0.928497	3
40888	0.41307	3
40889	0.632317	3
40890	0.948961	3
40891	0.63367	3
40892	0.520427	3
40893	0.740891	3
40894	0.803071	3
40895	0.609799	3
40896	0.944596	3
40897	0.736973	3
40898	0.933302	3
40899	0.903456	3
40900	0.790264	3
40901	0.642236	3
40902	0.430016	3
40903	0.679425	3
40904	0.767373	3
40905	0.674154	3
40906	0.695848	3
40907	0.887856	3
40908	0.65217	3
40909	0.88713	3
40910	0.620316	3
40911	0.481943	3
40912	0.600862	3
40913	0.93826	3
40914	0.892735	3
40915	0.911726	3
40916	0.552541	3
40917	0.668323	3
40918	0.432691	3
40919	0.509509	3
40920	0.537097	3
40921	0.797683	3
40922	0.655497	3
40923	0.866796	3
40924	0.720184	3
40925	0.782444	3
40926	0.479731	3
40927	0.810309	3
40928	0.550136	3
40929	0.878082	3
40930	0.893824	3
40931	0.898597	3
40932	0.773617	3
40933	0.956789	3
40934	0.811889	3
40935	0.751029	3
40936	0.711485	3
40937	0.750784	3
40938	0.713099	3
40939	0.495115	3
40940	0.98716	3
40941	0.597914	3
40942	0.81893	3
40943	0.586003	3
40944	0.709277	3
40945	0.697027	3
40946	0.657547	3
40947	0.682985	3
40948	0.433215	3
40949	0.792768	3
40950	0.747267	3
40951	0.542326	3
40952	0.651705	3
40953	0.909117	3
40954	0.864832	3
40955	0.77568	3
40956	0.644171	3
40957	0.52096	3
40958	0.846269	3
40959	0.96432	3
40960	0.946967	3
40961	0.478425	3
40962	0.51377	3
40963	0.88197	3
40964	0.650125	3
40965	0.903207	3
40966	0.972045	3
40967	0.400271	3
40968	0.549852	3
40969	0.537329	3
40970	0.743603	3
40971	0.637603	3
40972	0.718019	3
40973	0.768187	3
40974	0.428779	3
40975	0.894359	3
40976	0.502347	3
40977	0.898926	3
40978	0.853772	3
40979	0.73359	3
40980	0.955623	3
40981	0.438581	3
40982	0.475122	3
40983	0.581122	3
40984	0.916563	3
40985	0.384123	3
40986	0.506378	3
40987	0.972713	3
40988	0.977207	3
40989	0.860701	3
40990	0.919996	3
40991	0.575315	3
40992	0.9922	3
40993	0.644692	3
40994	0.636799	3
40995	0.807104	3
40996	0.774423	3
40997	0.975645	3
40998	0.533012	3
40999	0.905585	3
41000	0.875458	3
41001	0.802455	3
41002	0.875095	3
41003	0.928125	3
41004	0.492754	3
41005	0.931561	3
41006	0.679951	3
41007	0.543584	3
41008	0.823583	3
41009	0.837128	3
41010	0.766263	3
41011	0.540412	3
41012	0.814307	3
41013	0.943145	3
41014	0.479352	3
41015	0.870318	3
41016	0.504772	3
41017	0.530112	3
41018	0.557839	3
41019	0.595149	3
41020	0.97104	3
41021	0.502519	3
41022	0.86412	3
41023	0.920035	3
41024	0.601332	3
41025	0.746507	3
41026	0.924043	3
41027	0.752853	3
41028	0.60929	3
41029	0.901499	3
41030	0.611212	3
41031	0.484731	3
41032	0.782558	3
41033	0.838366	3
41034	0.930126	3
41035	0.823869	3
41036	0.80381	3
41037	0.799425	3
41038	0.640318	3
41039	0.937749	3
41040	0.677253	3
41041	0.689705	3
41042	0.557664	3
41043	0.836152	3
41044	0.728068	3
41045	0.826928	3
41046	0.813002	3
41047	0.733724	3
41048	0.610424	3
41049	0.595165	3
41050	0.916412	3
41051	0.846339	3
41052	0.739746	3
41053	0.570818	3
41054	0.40598	3
41055	0.825613	3
41056	0.704897	3
41057	0.896078	3
41058	0.929298	3
41059	0.510374	3
41060	0.479888	3
41061	0.696338	3
41062	0.853484	3
41063	0.927238	3
41064	0.937983	3
41065	0.954439	3
41066	0.79516	3
41067	0.795096	3
41068	0.932496	3
41069	0.726179	3
41070	0.870577	3
41071	0.383342	3
41072	0.848718	3
41073	0.95906	3
41074	0.956412	3
41075	0.951417	3
41076	0.929275	3
41077	0.938691	3
41078	0.617539	3
41079	0.973335	3
41080	0.867573	3
41081	0.642507	3
41082	0.961926	3
41083	0.683522	3
41084	0.689761	3
41085	0.706177	3
41086	0.525731	3
41087	0.684122	3
41088	0.969312	3
41089	0.78678	3
41090	0.995794	3
41091	0.490961	3
41092	0.926398	3
41093	0.46069	3
41094	0.796615	3
41095	0.446013	3
41096	0.963529	3
41097	0.944597	3
41098	0.967225	3
41099	0.968878	3
41100	0.782131	3
41101	0.649283	3
41102	0.525532	3
41103	0.619113	3
41104	0.822374	3
41105	0.765358	3
41106	0.677278	3
41107	0.88284	3
41108	0.98793	3
41109	0.718064	3
41110	0.361378	3
41111	0.868542	3
41112	0.791027	3
41113	0.919149	3
41114	0.674316	3
41115	0.847859	3
41116	0.401756	3
41117	0.528756	3
41118	0.792263	3
41119	0.936462	3
41120	0.962999	3
41121	0.644926	3
41122	0.674845	3
41123	0.801939	3
41124	0.860389	3
41125	0.960805	3
41126	0.764195	3
41127	0.979267	3
41128	0.719438	3
41129	0.497878	3
41130	0.943821	3
41131	0.962623	3
41132	0.603178	3
41133	0.816096	3
41134	0.794294	3
41135	0.710563	3
41136	0.444932	3
41137	0.800774	3
41138	0.737932	3
41139	0.538115	3
41140	0.733633	3
41141	0.897067	3
41142	0.854295	3
41143	0.973401	3
41144	0.841446	3
41145	0.971487	3
41146	0.744382	3
41147	0.807196	3
41148	0.786737	3
41149	0.599164	3
41150	0.394485	3
41151	0.655457	3
41152	0.808033	3
41153	0.979695	3
41154	0.878699	3
41155	0.947533	3
41156	0.652857	3
41157	0.729291	3
41158	0.813205	3
41159	0.952472	3
41160	0.952398	3
41161	0.869343	3
41162	0.813443	3
41163	0.939529	3
41164	0.67181	3
41165	0.734464	3
41166	0.556482	3
41167	0.375928	3
41168	0.876074	3
41169	0.526015	3
41170	0.808635	3
41171	0.947638	3
41172	0.925193	3
41173	0.641053	3
41174	0.796469	3
41175	0.946302	3
41176	0.638474	3
41177	0.661235	3
41178	0.812124	3
41179	0.403261	3
41180	0.406344	3
41181	0.444782	3
41182	0.719472	3
41183	0.901258	3
41184	0.612491	3
41185	0.76136	3
41186	0.709682	3
41187	0.654035	3
41188	0.830699	3
41189	0.94456	3
41190	0.783249	3
41191	0.971141	3
41192	0.96981	3
41193	0.628897	3
41194	0.843428	3
41195	0.916954	3
41196	0.941221	3
41197	0.546548	3
41198	0.859112	3
41199	0.801196	3
41200	0.8482	3
41201	0.779845	3
41202	0.746123	3
41203	0.850212	3
41204	0.697584	3
41205	0.494777	3
41206	0.896573	3
41207	0.725389	3
41208	0.904696	3
41209	0.738806	3
41210	0.869331	3
41211	0.706042	3
41212	0.536688	3
41213	0.656086	3
41214	0.888656	3
41215	0.961974	3
41216	0.371799	3
41217	0.807969	3
41218	0.612614	3
41219	0.81482	3
41220	0.766598	3
41221	0.906769	3
41222	0.975573	3
41223	0.879265	3
41224	0.388787	3
41225	0.542285	3
41226	0.947327	3
41227	0.486185	3
41228	0.861538	3
41229	0.80943	3
41230	0.905963	3
41231	0.575631	3
41232	0.920923	3
41233	0.491775	3
41234	0.629131	3
41235	0.507776	3
41236	0.882086	3
41237	0.806778	3
41238	0.969117	3
41239	0.894761	3
41240	0.851974	3
41241	0.678447	3
41242	0.83633	3
41243	0.852097	3
41244	0.93759	3
41245	0.618226	3
41246	0.868386	3
41247	0.882156	3
41248	0.805388	3
41249	0.804315	3
41250	0.749948	3
41251	0.469825	3
41252	0.364084	3
41253	0.944402	3
41254	0.785153	3
41255	0.926384	3
41256	0.814756	3
41257	0.53467	3
41258	0.395592	3
41259	0.834142	3
41260	0.563139	3
41261	0.92741	3
41262	0.948992	3
41263	0.887043	3
41264	0.936272	3
41265	0.778865	3
41266	0.481688	3
41267	0.883504	3
41268	0.850955	3
41269	0.720787	3
41270	0.512538	3
41271	0.879944	3
41272	0.768891	3
41273	0.601813	3
41274	0.452552	3
41275	0.918665	3
41276	0.703719	3
41277	0.637384	3
41278	0.695279	3
41279	0.800969	3
41280	0.608543	3
41281	0.682806	3
41282	0.783805	3
41283	0.790964	3
41284	0.627765	3
41285	0.547865	3
41286	0.822304	3
41287	0.973718	3
41288	0.95623	3
41289	0.942934	3
41290	0.709838	3
41291	0.918847	3
41292	0.917811	3
41293	0.909056	3
41294	0.791472	3
41295	0.624449	3
41296	0.621599	3
41297	0.824748	3
41298	0.874433	3
41299	0.902347	3
41300	0.818203	3
41301	0.688403	3
41302	0.684	3
41303	0.646262	3
41304	0.965565	3
41305	0.493681	3
41306	0.923112	3
41307	0.72085	3
41308	0.559797	3
41309	0.629706	3
41310	0.455248	3
41311	0.492285	3
41312	0.547309	3
41313	0.873773	3
41314	0.917631	3
41315	0.893758	3
41316	0.834409	3
41317	0.95129	3
41318	0.890492	3
41319	0.744035	3
41320	0.844396	3
41321	0.885478	3
41322	0.852334	3
41323	0.713884	3
41324	0.673887	3
41325	0.730413	3
41326	0.655366	3
41327	0.919199	3
41328	0.538302	3
41329	0.715832	3
41330	0.413231	3
41331	0.960449	3
41332	0.705522	3
41333	0.965505	3
41334	0.427726	3
41335	0.610867	3
41336	0.922229	3
41337	0.60245	3
41338	0.496329	3
41339	0.798065	3
41340	0.706383	3
41341	0.407272	3
41342	0.534333	3
41343	0.510616	3
41344	0.481943	3
41345	0.529064	3
41346	0.912538	3
41347	0.93165	3
41348	0.628171	3
41349	0.52882	3
41350	0.7211	3
41351	0.670578	3
41352	0.537586	3
41353	0.448034	3
41354	0.591927	3
41355	0.956035	3
41356	0.731805	3
41357	0.667686	3
41358	0.834731	3
41359	0.789902	3
41360	0.912031	3
41361	0.482786	3
41362	0.92978	3
41363	0.849309	3
41364	0.857984	3
41365	0.869671	3
41366	0.936429	3
41367	0.759406	3
41368	0.94573	3
41369	0.543689	3
41370	0.949255	3
41371	0.889809	3
41372	0.67366	3
41373	0.304563	3
41374	0.92658	3
41375	0.662596	3
41376	0.96582	3
41377	0.53376	3
41378	0.955589	3
41379	0.900254	3
41380	0.780074	3
41381	0.705843	3
41382	0.778401	3
41383	0.842267	3
41384	0.810441	3
41385	0.74245	3
41386	0.886861	3
41387	0.976141	3
41388	0.58629	3
41389	0.579909	3
41390	0.958419	3
41391	0.476884	3
41392	0.95686	3
41393	0.924902	3
41394	0.820917	3
41395	0.902786	3
41396	0.675657	3
41397	0.44138	3
41398	0.831954	3
41399	0.563427	3
41400	0.824647	3
41401	0.489404	3
41402	0.53654	3
41403	0.971665	3
41404	0.75585	3
41405	0.95542	3
41406	0.630489	3
41407	0.729993	3
41408	0.959601	3
41409	0.367848	3
41410	0.656092	3
41411	0.927145	3
41412	0.946158	3
41413	0.845526	3
41414	0.904094	3
41415	0.487091	3
41416	0.633898	3
41417	0.972225	3
41418	0.955685	3
41419	0.669491	3
41420	0.527808	3
41421	0.685083	3
41422	0.440018	3
41423	0.906444	3
41424	0.375765	3
41425	0.759601	3
41426	0.661911	3
41427	0.83685	3
41428	0.80233	3
41429	0.697596	3
41430	0.846366	3
41431	0.667806	3
41432	0.581178	3
41433	0.826787	3
41434	0.803424	3
41435	0.891042	3
41436	0.919359	3
41437	0.81775	3
41438	0.918872	3
41439	0.406418	3
41440	0.878989	3
41441	0.769782	3
41442	0.951568	3
41443	0.660498	3
41444	0.97917	3
41445	0.928746	3
41446	0.711303	3
41447	0.844436	3
41448	0.840989	3
41449	0.958432	3
41450	0.939782	3
41451	0.531646	3
41452	0.655693	3
41453	0.810875	3
41454	0.590426	3
41455	0.834968	3
41456	0.914429	3
41457	0.916138	3
41458	0.385551	3
41459	0.845375	3
41460	0.568112	3
41461	0.962406	3
41462	0.963102	3
41463	0.50425	3
41464	0.908111	3
41465	0.743071	3
41466	0.944995	3
41467	0.70004	3
41468	0.67992	3
41469	0.962376	3
41470	0.547834	3
41471	0.718747	3
41472	0.949813	3
41473	0.607023	3
41474	0.603186	3
41475	0.664502	3
41476	0.971071	3
41477	0.916244	3
41478	0.893922	3
41479	0.63139	3
41480	0.918211	3
41481	0.542277	3
41482	0.93638	3
41483	0.588913	3
41484	0.984022	3
41485	0.864302	3
41486	0.679848	3
41487	0.938402	3
41488	0.537347	3
41489	0.823101	3
41490	0.975807	3
41491	0.819985	3
41492	0.73739	3
41493	0.954339	3
41494	0.94302	3
41495	0.454856	3
41496	0.465876	3
41497	0.829557	3
41498	0.76468	3
41499	0.52659	3
41500	0.692203	3
41501	0.962417	3
41502	0.964611	3
41503	0.556914	3
41504	0.934902	3
41505	0.93523	3
41506	0.746528	3
41507	0.852945	3
41508	0.880728	3
41509	0.95236	3
41510	0.935708	3
41511	0.621113	3
41512	0.472958	3
41513	0.973543	3
41514	0.982634	3
41515	0.791836	3
41516	0.912821	3
41517	0.724543	3
41518	0.96376	3
41519	0.560428	3
41520	0.696616	3
41521	0.4441	3
41522	0.348807	3
41523	0.953576	3
41524	0.593444	3
41525	0.72007	3
41526	0.374246	3
41527	0.804218	3
41528	0.38941	3
41529	0.6609	3
41530	0.592618	3
41531	0.875045	3
41532	0.967402	3
41533	0.863479	3
41534	0.931574	3
41535	0.637556	3
41536	0.797712	3
41537	0.554571	3
41538	0.650146	3
41539	0.915483	3
41540	0.893574	3
41541	0.772645	3
41542	0.751645	3
41543	0.988447	3
41544	0.744032	3
41545	0.591206	3
41546	0.697561	3
41547	0.836381	3
41548	0.783407	3
41549	0.464484	3
41550	0.851388	3
41551	0.60081	3
41552	0.78314	3
41553	0.960798	3
41554	0.808883	3
41555	0.583283	3
41556	0.762413	3
41557	0.53642	3
41558	0.726264	3
41559	0.932975	3
41560	0.892713	3
41561	0.904915	3
41562	0.949256	3
41563	0.915508	3
41564	0.455907	3
41565	0.746257	3
41566	0.475429	3
41567	0.579194	3
41568	0.76911	3
41569	0.819005	3
41570	0.786163	3
41571	0.356325	3
41572	0.498317	3
41573	0.805075	3
41574	0.58686	3
41575	0.566634	3
41576	0.853904	3
41577	0.884532	3
41578	0.871935	3
41579	0.594433	3
41580	0.672721	3
41581	0.634263	3
41582	0.749808	3
41583	0.56956	3
41584	0.83033	3
41585	0.954896	3
41586	0.553224	3
41587	0.371555	3
41588	0.511052	3
41589	0.78312	3
41590	0.647048	3
41591	0.911951	3
41592	0.836648	3
41593	0.690431	3
41594	0.899688	3
41595	0.587973	3
41596	0.696462	3
41597	0.82266	3
41598	0.753403	3
41599	0.909905	3
41600	0.858954	3
41601	0.77339	3
41602	0.869155	3
41603	0.899853	3
41604	0.904527	3
41605	0.474299	3
41606	0.66103	3
41607	0.97714	3
41608	0.817212	3
41609	0.924832	3
41610	0.464598	3
41611	0.66904	3
41612	0.553636	3
41613	0.754402	3
41614	0.850944	3
41615	0.81444	3
41616	0.741057	3
41617	0.923049	3
41618	0.765399	3
41619	0.457982	3
41620	0.926299	3
41621	0.762267	3
41622	0.966092	3
41623	0.59251	3
41624	0.855033	3
41625	0.874683	3
41626	0.791321	3
41627	0.87206	3
41628	0.830555	3
41629	0.947174	3
41630	0.459058	3
41631	0.934114	3
41632	0.830431	3
41633	0.618762	3
41634	0.706954	3
41635	0.508565	3
41636	0.973363	3
41637	0.949741	3
41638	0.642258	3
41639	0.616807	3
41640	0.807106	3
41641	0.456128	3
41642	0.493501	3
41643	0.793378	3
41644	0.932806	3
41645	0.91108	3
41646	0.507968	3
41647	0.954599	3
41648	0.493363	3
41649	0.942364	3
41650	0.884673	3
41651	0.497997	3
41652	0.903866	3
41653	0.672326	3
41654	0.875129	3
41655	0.669066	3
41656	0.697634	3
41657	0.599869	3
41658	0.990426	3
41659	0.543614	3
41660	0.779678	3
41661	0.524461	3
41662	0.944657	3
41663	0.904485	3
41664	0.532401	3
41665	0.568449	3
41666	0.959842	3
41667	0.932724	3
41668	0.525675	3
41669	0.630801	3
41670	0.863469	3
41671	0.691893	3
41672	0.864206	3
41673	0.563912	3
41674	0.430539	3
41675	0.862661	3
41676	0.764818	3
41677	0.861394	3
41678	0.533926	3
41679	0.837104	3
41680	0.79383	3
41681	0.529725	3
41682	0.889769	3
41683	0.989892	3
41684	0.940544	3
41685	0.620798	3
41686	0.917805	3
41687	0.938714	3
41688	0.761194	3
41689	0.879034	3
41690	0.72775	3
41691	0.673454	3
41692	0.389867	3
41693	0.504581	3
41694	0.50428	3
41695	0.628117	3
41696	0.883839	3
41697	0.815593	3
41698	0.875184	3
41699	0.903874	3
41700	0.910044	3
41701	0.465591	3
41702	0.914989	3
41703	0.802013	3
41704	0.600243	3
41705	0.959114	3
41706	0.60738	3
41707	0.558022	3
41708	0.844105	3
41709	0.583597	3
41710	0.885919	3
41711	0.829789	3
41712	0.834287	3
41713	0.556323	3
41714	0.816803	3
41715	0.687523	3
41716	0.710707	3
41717	0.458569	3
41718	0.770513	3
41719	0.88721	3
41720	0.783272	3
41721	0.912634	3
41722	0.738211	3
41723	0.687938	3
41724	0.592221	3
41725	0.829892	3
41726	0.832435	3
41727	0.537241	3
41728	0.926662	3
41729	0.649673	3
41730	0.717274	3
41731	0.540467	3
41732	0.55153	3
41733	0.938079	3
41734	0.575798	3
41735	0.755003	3
41736	0.846834	3
41737	0.648084	3
41738	0.87741	3
41739	0.940239	3
41740	0.950245	3
41741	0.963804	3
41742	0.780928	3
41743	0.688505	3
41744	0.506994	3
41745	0.601825	3
41746	0.754218	3
41747	0.918915	3
41748	0.533557	3
41749	0.666232	3
41750	0.583421	3
41751	0.312964	3
41752	0.814482	3
41753	0.846389	3
41754	0.488703	3
41755	0.750962	3
41756	0.773519	3
41757	0.904359	3
41758	0.658831	3
41759	0.960217	3
41760	0.936663	3
41761	0.805108	3
41762	0.53029	3
41763	0.854544	3
41764	0.457448	3
41765	0.658725	3
41766	0.907902	3
41767	0.817609	3
41768	0.947965	3
41769	0.779479	3
41770	0.553933	3
41771	0.804527	3
41772	0.908407	3
41773	0.849488	3
41774	0.920179	3
41775	0.740424	3
41776	0.487329	3
41777	0.677468	3
41778	0.721341	3
41779	0.896288	3
41780	0.642605	3
41781	0.409585	3
41782	0.946852	3
41783	0.722893	3
41784	0.907744	3
41785	0.878985	3
41786	0.683993	3
41787	0.688753	3
41788	0.6639	3
41789	0.772947	3
41790	0.913735	3
41791	0.881277	3
41792	0.468066	3
41793	0.938581	3
41794	0.570971	3
41795	0.773851	3
41796	0.620865	3
41797	0.566489	3
41798	0.886618	3
41799	0.654563	3
41800	0.852261	3
41801	0.947321	3
41802	0.618606	3
41803	0.471327	3
41804	0.989829	3
41805	0.928238	3
41806	0.569673	3
41807	0.96701	3
41808	0.845819	3
41809	0.924382	3
41810	0.662562	3
41811	0.898322	3
41812	0.821177	3
41813	0.597265	3
41814	0.784081	3
41815	0.902897	3
41816	0.830964	3
41817	0.447439	3
41818	0.609979	3
41819	0.859779	3
41820	0.626697	3
41821	0.954298	3
41822	0.560881	3
41823	0.395201	3
41824	0.752956	3
41825	0.579506	3
41826	0.725005	3
41827	0.779708	3
41828	0.832143	3
41829	0.802269	3
41830	0.919241	3
41831	0.993408	3
41832	0.838606	3
41833	0.523699	3
41834	0.767099	3
41835	0.924214	3
41836	0.876826	3
41837	0.713302	3
41838	0.687066	3
41839	0.81142	3
41840	0.971803	3
41841	0.850801	3
41842	0.815655	3
41843	0.906622	3
41844	0.703243	3
41845	0.762737	3
41846	0.862066	3
41847	0.931543	3
41848	0.76993	3
41849	0.969739	3
41850	0.654537	3
41851	0.719509	3
41852	0.441111	3
41853	0.521689	3
41854	0.816715	3
41855	0.569906	3
41856	0.697099	3
41857	0.612335	3
41858	0.983151	3
41859	0.95681	3
41860	0.939937	3
41861	0.820885	3
41862	0.601374	3
41863	0.782465	3
41864	0.911588	3
41865	0.941857	3
41866	0.691432	3
41867	0.525928	3
41868	0.709924	3
41869	0.792657	3
41870	0.980058	3
41871	0.448809	3
41872	0.680049	3
41873	0.528056	3
41874	0.850997	3
41875	0.840721	3
41876	0.889669	3
41877	0.949779	3
41878	0.718659	3
41879	0.602513	3
41880	0.865551	3
41881	0.920062	3
41882	0.693543	3
41883	0.909123	3
41884	0.732759	3
41885	0.972824	3
41886	0.546991	3
41887	0.975496	3
41888	0.441041	3
41889	0.516763	3
41890	0.980448	3
41891	0.640859	3
41892	0.538226	3
41893	0.970585	3
41894	0.731605	3
41895	0.678854	3
41896	0.50142	3
41897	0.947608	3
41898	0.561398	3
41899	0.512143	3
41900	0.877403	3
41901	0.408718	3
41902	0.568658	3
41903	0.905324	3
41904	0.887068	3
41905	0.567592	3
41906	0.488551	3
41907	0.802907	3
41908	0.764123	3
41909	0.604092	3
41910	0.840328	3
41911	0.867161	3
41912	0.983338	3
41913	0.798389	3
41914	0.463927	3
41915	0.8241	3
41916	0.983416	3
41917	0.695516	3
41918	0.543914	3
41919	0.547473	3
41920	0.667227	3
41921	0.735695	3
41922	0.690769	3
41923	0.705929	3
41924	0.453571	3
41925	0.774799	3
41926	0.965343	3
41927	0.542374	3
41928	0.89495	3
41929	0.672764	3
41930	0.827102	3
41931	0.662643	3
41932	0.717829	3
41933	0.52651	3
41934	0.498739	3
41935	0.792358	3
41936	0.482679	3
41937	0.985887	3
41938	0.693612	3
41939	0.775888	3
41940	0.620129	3
41941	0.82896	3
41942	0.743883	3
41943	0.921803	3
41944	0.661699	3
41945	0.494686	3
41946	0.813157	3
41947	0.928384	3
41948	0.813556	3
41949	0.95956	3
41950	0.767489	3
41951	0.940093	3
41952	0.601868	3
41953	0.652517	3
41954	0.836864	3
41955	0.778041	3
41956	0.667217	3
41957	0.892887	3
41958	0.531721	3
41959	0.86773	3
41960	0.94215	3
41961	0.504609	3
41962	0.730996	3
41963	0.579447	3
41964	0.773325	3
41965	0.791923	3
41966	0.946821	3
41967	0.53806	3
41968	0.413294	3
41969	0.848889	3
41970	0.730187	3
41971	0.478352	3
41972	0.705559	3
41973	0.63698	3
41974	0.856411	3
41975	0.948871	3
41976	0.714975	3
41977	0.619316	3
41978	0.97442	3
41979	0.436696	3
41980	0.945689	3
41981	0.893033	3
41982	0.857023	3
41983	0.99497	3
41984	0.784538	3
41985	0.934097	3
41986	0.901943	3
41987	0.681613	3
41988	0.922071	3
41989	0.895129	3
41990	0.59272	3
41991	0.931489	3
41992	0.51531	3
41993	0.737388	3
41994	0.96666	3
41995	0.711519	3
41996	0.532744	3
41997	0.553901	3
41998	0.682532	3
41999	0.916718	3
42000	0.921815	3
42001	0.997199	3
42002	0.876079	3
42003	0.676493	3
42004	0.98215	3
42005	0.909991	3
42006	0.450761	3
42007	0.810725	3
42008	0.695242	3
42009	0.837314	3
42010	0.536391	3
42011	0.866437	3
42012	0.831708	3
42013	0.882821	3
42014	0.552188	3
42015	0.758763	3
42016	0.688566	3
42017	0.54685	3
42018	0.572568	3
42019	0.657305	3
42020	0.38908	3
42021	0.55146	3
42022	0.91608	3
42023	0.731501	3
42024	0.916606	3
42025	0.518526	3
42026	0.89293	3
42027	0.948235	3
42028	0.752526	3
42029	0.517145	3
42030	0.875508	3
42031	0.616099	3
42032	0.564295	3
42033	0.855819	3
42034	0.700699	3
42035	0.750013	3
42036	0.772894	3
42037	0.878586	3
42038	0.884301	3
42039	0.801114	3
42040	0.950343	3
42041	0.834454	3
42042	0.735121	3
42043	0.603459	3
42044	0.949608	3
42045	0.572984	3
42046	0.898409	3
42047	0.944934	3
42048	0.868433	3
42049	0.472111	3
42050	0.796698	3
42051	0.798795	3
42052	0.854442	3
42053	0.537279	3
42054	0.528132	3
42055	0.380951	3
42056	0.915075	3
42057	0.751048	3
42058	0.919253	3
42059	0.457383	3
42060	0.488924	3
42061	0.856618	3
42062	0.849705	3
42063	0.811914	3
42064	0.824821	3
42065	0.824712	3
42066	0.949265	3
42067	0.967883	3
42068	0.815471	3
42069	0.617186	3
42070	0.517377	3
42071	0.950126	3
42072	0.628406	3
42073	0.518214	3
42074	0.980484	3
42075	0.532627	3
42076	0.897425	3
42077	0.673016	3
42078	0.971507	3
42079	0.982217	3
42080	0.903928	3
42081	0.543673	3
42082	0.825108	3
42083	0.547756	3
42084	0.591495	3
42085	0.922454	3
42086	0.958885	3
42087	0.916425	3
42088	0.978389	3
42089	0.926459	3
42090	0.663842	3
42091	0.890068	3
42092	0.653451	3
42093	0.819482	3
42094	0.603787	3
42095	0.852851	3
42096	0.831407	3
42097	0.912782	3
42098	0.94837	3
42099	0.778914	3
42100	0.705973	3
42101	0.945727	3
42102	0.775208	3
42103	0.96541	3
42104	0.47295	3
42105	0.857051	3
42106	0.918993	3
42107	0.685773	3
42108	0.857706	3
42109	0.903768	3
42110	0.921216	3
42111	0.533585	3
42112	0.976308	3
42113	0.515133	3
42114	0.904103	3
42115	0.987459	3
42116	0.503266	3
42117	0.814373	3
42118	0.829295	3
42119	0.959861	3
42120	0.98999	3
42121	0.526094	3
42122	0.500391	3
42123	0.518343	3
42124	0.98992	3
42125	0.60312	3
42126	0.589831	3
42127	0.888557	3
42128	0.9141	3
42129	0.371314	3
42130	0.897685	3
42131	0.408309	3
42132	0.812855	3
42133	0.86498	3
42134	0.557953	3
42135	0.537942	3
42136	0.82725	3
42137	0.967611	3
42138	0.966898	3
42139	0.275202	3
42140	0.881948	3
42141	0.879429	3
42142	0.501392	3
42143	0.850113	3
42144	0.635669	3
42145	0.891253	3
42146	0.670423	3
42147	0.849469	3
42148	0.973014	3
42149	0.713608	3
42150	0.72371	3
42151	0.952873	3
42152	0.735276	3
42153	0.836237	3
42154	0.722962	3
42155	0.939066	3
42156	0.671843	3
42157	0.907103	3
42158	0.912502	3
42159	0.897488	3
42160	0.770568	3
42161	0.981324	3
42162	0.847406	3
42163	0.965544	3
42164	0.844369	3
42165	0.530267	3
42166	0.536593	3
42167	0.865528	3
42168	0.861449	3
42169	0.836513	3
42170	0.387994	3
42171	0.562808	3
42172	0.618513	3
42173	0.695008	3
42174	0.798421	3
42175	0.662585	3
42176	0.920808	3
42177	0.771821	3
42178	0.68393	3
42179	0.509756	3
42180	0.732453	3
42181	0.631656	3
42182	0.650132	3
42183	0.933993	3
42184	0.946504	3
42185	0.813539	3
42186	0.653443	3
42187	0.419425	3
42188	0.612314	3
42189	0.610262	3
42190	0.464395	3
42191	0.52739	3
42192	0.750443	3
42193	0.832425	3
42194	0.946666	3
42195	0.87627	3
42196	0.890477	3
42197	0.693351	3
42198	0.743135	3
42199	0.622182	3
42200	0.598788	3
42201	0.816708	3
42202	0.656412	3
42203	0.723292	3
42204	0.76483	3
42205	0.886828	3
42206	0.823334	3
42207	0.64811	3
42208	0.91573	3
42209	0.443954	3
42210	0.903928	3
42211	0.576535	3
42212	0.948851	3
42213	0.865979	3
42214	0.761294	3
42215	0.869688	3
42216	0.492405	3
42217	0.357955	3
42218	0.838386	3
42219	0.759255	3
42220	0.59816	3
42221	0.634677	3
42222	0.859519	3
42223	0.608127	3
42224	0.891661	3
42225	0.921305	3
42226	0.577416	3
42227	0.609742	3
42228	0.881264	3
42229	0.484029	3
42230	0.751349	3
42231	0.925988	3
42232	0.892184	3
42233	0.77352	3
42234	0.528514	3
42235	0.754765	3
42236	0.864521	3
42237	0.679901	3
42238	0.622329	3
42239	0.552762	3
42240	0.590392	3
42241	0.512342	3
42242	0.654192	3
42243	0.448008	3
42244	0.738036	3
42245	0.597835	3
42246	0.523175	3
42247	0.727744	3
42248	0.89267	3
42249	0.609908	3
42250	0.896103	3
42251	0.955229	3
42252	0.615645	3
42253	0.85058	3
42254	0.865703	3
42255	0.817667	3
42256	0.868184	3
42257	0.918325	3
42258	0.881175	3
42259	0.966646	3
42260	0.689455	3
42261	0.522535	3
42262	0.670926	3
42263	0.896931	3
42264	0.968844	3
42265	0.714435	3
42266	0.871121	3
42267	0.953331	3
42268	0.945603	3
42269	0.490658	3
42270	0.605824	3
42271	0.597606	3
42272	0.782998	3
42273	0.926668	3
42274	0.899893	3
42275	0.927254	3
42276	0.904186	3
42277	0.584821	3
42278	0.509715	3
42279	0.609486	3
42280	0.501563	3
42281	0.770019	3
42282	0.858451	3
42283	0.845178	3
42284	0.528055	3
42285	0.868302	3
42286	0.401974	3
42287	0.828491	3
42288	0.771638	3
42289	0.977287	3
42290	0.938053	3
42291	0.612168	3
42292	0.98476	3
42293	0.911097	3
42294	0.843338	3
42295	0.504213	3
42296	0.437808	3
42297	0.497831	3
42298	0.909243	3
42299	0.98584	3
42300	0.606109	3
42301	0.921153	3
42302	0.97413	3
42303	0.862861	3
42304	0.969114	3
42305	0.692602	3
42306	0.777496	3
42307	0.921798	3
42308	0.435262	3
42309	0.77263	3
42310	0.781006	3
42311	0.574303	3
42312	0.542066	3
42313	0.691522	3
42314	0.851855	3
42315	0.904858	3
42316	0.915962	3
42317	0.45987	3
42318	0.629695	3
42319	0.735422	3
42320	0.801719	3
42321	0.95211	3
42322	0.886058	3
42323	0.920816	3
42324	0.700039	3
42325	0.95691	3
42326	0.731526	3
42327	0.968475	3
42328	0.414774	3
42329	0.982618	3
42330	0.550388	3
42331	0.907158	3
42332	0.551971	3
42333	0.434682	3
42334	0.601011	3
42335	0.816441	3
42336	0.810734	3
42337	0.906117	3
42338	0.495513	3
42339	0.715341	3
42340	0.937671	3
42341	0.521382	3
42342	0.628594	3
42343	0.474025	3
42344	0.669696	3
42345	0.889057	3
42346	0.964602	3
42347	0.374107	3
42348	0.896007	3
42349	0.971674	3
42350	0.722954	3
42351	0.655203	3
42352	0.868146	3
42353	0.788709	3
42354	0.80888	3
42355	0.910983	3
42356	0.496847	3
42357	0.697067	3
42358	0.829424	3
42359	0.578326	3
42360	0.977744	3
42361	0.535806	3
42362	0.434869	3
42363	0.587791	3
42364	0.89454	3
42365	0.6704	3
42366	0.719462	3
42367	0.657221	3
42368	0.773293	3
42369	0.939664	3
42370	0.458075	3
42371	0.901185	3
42372	0.498101	3
42373	0.689483	3
42374	0.550856	3
42375	0.976141	3
42376	0.80884	3
42377	0.938745	3
42378	0.734517	3
42379	0.854844	3
42380	0.892029	3
42381	0.933219	3
42382	0.660622	3
42383	0.955845	3
42384	0.653126	3
42385	0.92747	3
42386	0.48983	3
42387	0.913952	3
42388	0.891561	3
42389	0.412658	3
42390	0.895965	3
42391	0.952525	3
42392	0.569211	3
42393	0.903854	3
42394	0.956864	3
42395	0.98731	3
42396	0.515801	3
42397	0.971425	3
42398	0.93946	3
42399	0.6328	3
42400	0.628517	3
42401	0.404653	3
42402	0.93139	3
42403	0.82914	3
42404	0.815644	3
42405	0.631516	3
42406	0.547027	3
42407	0.815043	3
42408	0.540781	3
42409	0.814039	3
42410	0.731189	3
42411	0.520879	3
42412	0.957548	3
42413	0.420738	3
42414	0.554893	3
42415	0.920947	3
42416	0.46512	3
42417	0.624146	3
42418	0.520263	3
42419	0.497313	3
42420	0.523378	3
42421	0.616272	3
42422	0.941709	3
42423	0.697243	3
42424	0.952704	3
42425	0.572647	3
42426	0.846059	3
42427	0.795855	3
42428	0.39201	3
42429	0.438133	3
42430	0.52883	3
42431	0.926228	3
42432	0.590411	3
42433	0.703715	3
42434	0.493056	3
42435	0.888493	3
42436	0.593978	3
42437	0.847271	3
42438	0.623831	3
42439	0.782209	3
42440	0.913649	3
42441	0.682232	3
42442	0.819999	3
42443	0.659855	3
42444	0.915531	3
42445	0.939407	3
42446	0.493274	3
42447	0.882176	3
42448	0.62944	3
42449	0.620123	3
42450	0.939176	3
42451	0.585209	3
42452	0.515564	3
42453	0.545191	3
42454	0.531904	3
42455	0.436601	3
42456	0.817761	3
42457	0.955711	3
42458	0.581639	3
42459	0.496101	3
42460	0.575033	3
42461	0.773647	3
42462	0.509524	3
42463	0.79998	3
42464	0.93644	3
42465	0.539236	3
42466	0.967861	3
42467	0.880872	3
42468	0.600351	3
42469	0.935617	3
42470	0.842898	3
42471	0.675037	3
42472	0.601452	3
42473	0.792335	3
42474	0.537701	3
42475	0.980002	3
42476	0.577411	3
42477	0.429277	3
42478	0.452148	3
42479	0.646344	3
42480	0.889874	3
42481	0.465352	3
42482	0.811629	3
42483	0.891991	3
42484	0.902217	3
42485	0.827681	3
42486	0.60403	3
42487	0.868222	3
42488	0.588408	3
42489	0.60234	3
42490	0.683002	3
42491	0.980797	3
42492	0.680823	3
42493	0.955784	3
42494	0.849305	3
42495	0.491409	3
42496	0.624645	3
42497	0.985384	3
42498	0.858773	3
42499	0.949694	3
42500	0.664036	3
42501	0.895696	3
42502	0.785682	3
42503	0.579526	3
42504	0.945455	3
42505	0.779974	3
42506	0.554927	3
42507	0.639363	3
42508	0.750141	3
42509	0.83681	3
42510	0.750037	3
42511	0.913564	3
42512	0.48927	3
42513	0.625735	3
42514	0.819259	3
42515	0.785712	3
42516	0.739297	3
42517	0.788716	3
42518	0.840834	3
42519	0.742777	3
42520	0.826186	3
42521	0.646358	3
42522	0.50746	3
42523	0.426832	3
42524	0.623284	3
42525	0.965517	3
42526	0.628132	3
42527	0.944651	3
42528	0.685927	3
42529	0.89729	3
42530	0.794429	3
42531	0.957828	3
42532	0.55083	3
42533	0.515146	3
42534	0.769809	3
42535	0.891204	3
42536	0.421952	3
42537	0.749983	3
42538	0.954563	3
42539	0.981671	3
42540	0.90601	3
42541	0.447291	3
42542	0.585911	3
42543	0.79677	3
42544	0.585345	3
42545	0.722822	3
42546	0.564291	3
42547	0.833181	3
42548	0.945179	3
42549	0.855474	3
42550	0.909647	3
42551	0.788013	3
42552	0.807217	3
42553	0.956633	3
42554	0.815057	3
42555	0.733686	3
42556	0.926529	3
42557	0.885693	3
42558	0.62981	3
42559	0.817359	3
42560	0.761341	3
42561	0.916054	3
42562	0.499364	3
42563	0.650681	3
42564	0.905683	3
42565	0.622858	3
42566	0.587333	3
42567	0.735523	3
42568	0.786604	3
42569	0.650584	3
42570	0.441884	3
42571	0.509521	3
42572	0.437533	3
42573	0.623551	3
42574	0.767069	3
42575	0.924623	3
42576	0.65149	3
42577	0.960858	3
42578	0.830568	3
42579	0.508953	3
42580	0.668155	3
42581	0.538357	3
42582	0.757185	3
42583	0.788031	3
42584	0.918053	3
42585	0.562703	3
42586	0.82126	3
42587	0.692751	3
42588	0.939935	3
42589	0.396691	3
42590	0.934661	3
42591	0.70194	3
42592	0.807505	3
42593	0.886754	3
42594	0.721796	3
42595	0.806806	3
42596	0.493128	3
42597	0.714764	3
42598	0.804872	3
42599	0.86738	3
42600	0.832571	3
42601	0.645315	3
42602	0.711954	3
42603	0.762165	3
42604	0.647039	3
42605	0.463617	3
42606	0.710198	3
42607	0.831137	3
42608	0.850908	3
42609	0.949742	3
42610	0.426232	3
42611	0.862273	3
42612	0.521706	3
42613	0.809966	3
42614	0.902892	3
42615	0.934535	3
42616	0.915744	3
42617	0.463215	3
42618	0.496304	3
42619	0.572562	3
42620	0.497649	3
42621	0.962212	3
42622	0.925999	3
42623	0.526269	3
42624	0.656129	3
42625	0.98305	3
42626	0.510395	3
42627	0.560253	3
42628	0.739931	3
42629	0.96198	3
42630	0.674235	3
42631	0.726204	3
42632	0.845897	3
42633	0.903283	3
42634	0.782889	3
42635	0.873395	3
42636	0.853918	3
42637	0.974675	3
42638	0.856277	3
42639	0.949769	3
42640	0.912791	3
42641	0.885701	3
42642	0.47916	3
42643	0.747942	3
42644	0.407968	3
42645	0.647682	3
42646	0.675715	3
42647	0.564883	3
42648	0.655812	3
42649	0.801345	3
42650	0.434959	3
42651	0.923118	3
42652	0.735147	3
42653	0.827113	3
42654	0.850237	3
42655	0.83866	3
42656	0.732041	3
42657	0.684178	3
42658	0.867332	3
42659	0.715289	3
42660	0.542814	3
42661	0.920275	3
42662	0.581568	3
42663	0.926292	3
42664	0.688417	3
42665	0.667434	3
42666	0.818742	3
42667	0.780558	3
42668	0.925505	3
42669	0.686504	3
42670	0.646678	3
42671	0.592849	3
42672	0.705903	3
42673	0.621164	3
42674	0.718238	3
42675	0.431326	3
42676	0.762347	3
42677	0.478781	3
42678	0.768642	3
42679	0.718002	3
42680	0.887728	3
42681	0.979593	3
42682	0.880506	3
42683	0.370618	3
42684	0.897607	3
42685	0.835769	3
42686	0.448924	3
42687	0.733932	3
42688	0.498362	3
42689	0.637341	3
42690	0.980459	3
42691	0.882589	3
42692	0.604504	3
42693	0.603858	3
42694	0.483989	3
42695	0.671118	3
42696	0.977822	3
42697	0.494166	3
42698	0.73767	3
42699	0.393512	3
42700	0.61726	3
42701	0.561447	3
42702	0.901572	3
42703	0.955979	3
42704	0.481718	3
42705	0.939089	3
42706	0.864473	3
42707	0.845268	3
42708	0.504668	3
42709	0.896199	3
42710	0.94992	3
42711	0.80809	3
42712	0.793566	3
42713	0.923335	3
42714	0.820849	3
42715	0.710635	3
42716	0.780008	3
42717	0.399884	3
42718	0.603192	3
42719	0.752639	3
42720	0.959949	3
42721	0.633448	3
42722	0.715869	3
42723	0.804276	3
42724	0.961702	3
42725	0.805211	3
42726	0.738707	3
42727	0.980707	3
42728	0.937534	3
42729	0.726524	3
42730	0.844928	3
42731	0.693551	3
42732	0.388305	3
42733	0.921107	3
42734	0.384577	3
42735	0.88031	3
42736	0.860693	3
42737	0.746441	3
42738	0.667574	3
42739	0.725403	3
42740	0.867195	3
42741	0.814276	3
42742	0.894905	3
42743	0.83657	3
42744	0.714646	3
42745	0.870187	3
42746	0.926179	3
42747	0.800356	3
42748	0.544552	3
42749	0.760962	3
42750	0.922792	3
42751	0.742337	3
42752	0.970993	3
42753	0.711052	3
42754	0.814913	3
42755	0.917128	3
42756	0.535006	3
42757	0.932994	3
42758	0.835778	3
42759	0.946473	3
42760	0.973687	3
42761	0.756822	3
42762	0.463739	3
42763	0.548856	3
42764	0.846499	3
42765	0.656982	3
42766	0.903366	3
42767	0.47628	3
42768	0.855663	3
42769	0.837401	3
42770	0.749859	3
42771	0.683827	3
42772	0.925416	3
42773	0.443005	3
42774	0.776801	3
42775	0.669376	3
42776	0.67426	3
42777	0.819765	3
42778	0.878536	3
42779	0.555656	3
42780	0.59152	3
42781	0.938542	3
42782	0.597553	3
42783	0.807466	3
42784	0.892136	3
42785	0.747342	3
42786	0.974174	3
42787	0.805694	3
42788	0.980638	3
42789	0.906753	3
42790	0.738095	3
42791	0.56556	3
42792	0.980687	3
42793	0.527933	3
42794	0.772384	3
42795	0.499579	3
42796	0.358764	3
42797	0.470099	3
42798	0.575486	3
42799	0.92284	3
42800	0.686398	3
42801	0.525414	3
42802	0.794666	3
42803	0.883398	3
42804	0.741909	3
42805	0.686095	3
42806	0.995346	3
42807	0.910583	3
42808	0.601901	3
42809	0.558434	3
42810	0.793557	3
42811	0.966372	3
42812	0.925244	3
42813	0.77361	3
42814	0.933983	3
42815	0.884522	3
42816	0.593757	3
42817	0.592027	3
42818	0.945451	3
42819	0.855871	3
42820	0.58465	3
42821	0.954512	3
42822	0.706004	3
42823	0.84756	3
42824	0.832749	3
42825	0.547581	3
42826	0.657454	3
42827	0.728568	3
42828	0.554054	3
42829	0.944007	3
42830	0.572559	3
42831	0.503691	3
42832	0.604134	3
42833	0.89951	3
42834	0.630259	3
42835	0.465017	3
42836	0.84703	3
42837	0.474451	3
42838	0.97061	3
42839	0.869517	3
42840	0.915335	3
42841	0.921254	3
42842	0.645826	3
42843	0.650552	3
42844	0.693381	3
42845	0.834723	3
42846	0.773955	3
42847	0.78648	3
42848	0.605862	3
42849	0.487558	3
42850	0.537603	3
42851	0.827786	3
42852	0.853566	3
42853	0.925411	3
42854	0.923202	3
42855	0.930746	3
42856	0.818488	3
42857	0.458373	3
42858	0.6982	3
42859	0.764882	3
42860	0.895185	3
42861	0.67106	3
42862	0.912458	3
42863	0.862941	3
42864	0.706455	3
42865	0.721038	3
42866	0.923502	3
42867	0.826839	3
42868	0.837083	3
42869	0.84784	3
42870	0.83903	3
42871	0.748067	3
42872	0.948968	3
42873	0.872917	3
42874	0.394718	3
42875	0.834648	3
42876	0.830677	3
42877	0.964932	3
42878	0.509993	3
42879	0.723892	3
42880	0.617476	3
42881	0.474167	3
42882	0.522659	3
42883	0.794352	3
42884	0.793768	3
42885	0.612685	3
42886	0.755772	3
42887	0.98284	3
42888	0.84105	3
42889	0.481017	3
42890	0.933701	3
42891	0.582261	3
42892	0.429306	3
42893	0.518658	3
42894	0.914257	3
42895	0.619903	3
42896	0.716271	3
42897	0.813983	3
42898	0.98946	3
42899	0.853646	3
42900	0.923578	3
42901	0.620841	3
42902	0.893527	3
42903	0.596756	3
42904	0.552015	3
42905	0.942828	3
42906	0.948485	3
42907	0.959733	3
42908	0.683603	3
42909	0.995452	3
42910	0.824077	3
42911	0.673865	3
42912	0.588652	3
42913	0.935911	3
42914	0.556836	3
42915	0.691577	3
42916	0.729001	3
42917	0.944887	3
42918	0.764503	3
42919	0.683947	3
42920	0.90014	3
42921	0.846464	3
42922	0.768394	3
42923	0.446212	3
42924	0.622803	3
42925	0.883793	3
42926	0.849894	3
42927	0.508923	3
42928	0.747758	3
42929	0.524612	3
42930	0.888128	3
42931	0.762484	3
42932	0.897867	3
42933	0.503868	3
42934	0.660248	3
42935	0.663716	3
42936	0.92615	3
42937	0.897841	3
42938	0.54934	3
42939	0.887955	3
42940	0.831078	3
42941	0.892461	3
42942	0.955829	3
42943	0.474492	3
42944	0.524064	3
42945	0.71564	3
42946	0.428646	3
42947	0.433912	3
42948	0.701555	3
42949	0.589714	3
42950	0.699166	3
42951	0.980187	3
42952	0.963141	3
42953	0.860314	3
42954	0.424626	3
42955	0.937818	3
42956	0.954593	3
42957	0.968398	3
42958	0.560195	3
42959	0.895385	3
42960	0.668704	3
42961	0.885319	3
42962	0.823624	3
42963	0.687934	3
42964	0.737136	3
42965	0.58957	3
42966	0.97759	3
42967	0.886644	3
42968	0.555984	3
42969	0.502441	3
42970	0.857601	3
42971	0.948264	3
42972	0.587336	3
42973	0.684522	3
42974	0.974161	3
42975	0.583838	3
42976	0.878883	3
42977	0.911866	3
42978	0.935118	3
42979	0.731899	3
42980	0.913162	3
42981	0.785138	3
42982	0.968664	3
42983	0.508663	3
42984	0.45849	3
42985	0.821502	3
42986	0.722702	3
42987	0.643559	3
42988	0.770352	3
42989	0.934438	3
42990	0.589868	3
42991	0.566598	3
42992	0.903627	3
42993	0.88051	3
42994	0.791738	3
42995	0.968616	3
42996	0.934389	3
42997	0.933635	3
42998	0.968897	3
42999	0.916258	3
43000	0.665759	3
43001	0.481833	3
43002	0.58491	3
43003	0.685646	3
43004	0.674163	3
43005	0.614486	3
43006	0.585103	3
43007	0.600148	3
43008	0.861072	3
43009	0.688188	3
43010	0.616189	3
43011	0.73331	3
43012	0.473768	3
43013	0.961816	3
43014	0.984071	3
43015	0.787413	3
43016	0.917254	3
43017	0.556131	3
43018	0.902897	3
43019	0.971999	3
43020	0.519712	3
43021	0.819955	3
43022	0.695668	3
43023	0.963546	3
43024	0.660774	3
43025	0.879319	3
43026	0.970822	3
43027	0.68885	3
43028	0.706348	3
43029	0.548614	3
43030	0.509583	3
43031	0.401522	3
43032	0.839964	3
43033	0.779311	3
43034	0.777211	3
43035	0.770085	3
43036	0.897677	3
43037	0.770054	3
43038	0.957356	3
43039	0.512913	3
43040	0.505006	3
43041	0.616334	3
43042	0.781298	3
43043	0.708126	3
43044	0.565186	3
43045	0.951879	3
43046	0.412803	3
43047	0.95178	3
43048	0.778875	3
43049	0.966324	3
43050	0.814135	3
43051	0.511277	3
43052	0.983389	3
43053	0.386037	3
43054	0.610239	3
43055	0.929545	3
43056	0.709798	3
43057	0.843111	3
43058	0.55121	3
43059	0.46082	3
43060	0.654044	3
43061	0.837458	3
43062	0.607847	3
43063	0.713686	3
43064	0.382859	3
43065	0.515862	3
43066	0.881342	3
43067	0.595976	3
43068	0.959783	3
43069	0.888075	3
43070	0.722394	3
43071	0.666567	3
43072	0.717457	3
43073	0.733224	3
43074	0.795548	3
43075	0.847235	3
43076	0.506052	3
43077	0.85298	3
43078	0.60602	3
43079	0.550989	3
43080	0.714426	3
43081	0.805254	3
43082	0.531174	3
43083	0.626434	3
43084	0.906774	3
43085	0.501513	3
43086	0.741457	3
43087	0.706187	3
43088	0.718451	3
43089	0.895819	3
43090	0.617821	3
43091	0.858456	3
43092	0.394127	3
43093	0.853257	3
43094	0.444931	3
43095	0.515787	3
43096	0.946496	3
43097	0.585748	3
43098	0.893538	3
43099	0.637376	3
43100	0.81184	3
43101	0.757757	3
43102	0.917773	3
43103	0.769075	3
43104	0.989388	3
43105	0.511235	3
43106	0.921451	3
43107	0.938014	3
43108	0.389213	3
43109	0.940201	3
43110	0.541824	3
43111	0.618923	3
43112	0.741671	3
43113	0.898001	3
43114	0.429276	3
43115	0.534553	3
43116	0.71296	3
43117	0.795911	3
43118	0.657133	3
43119	0.598075	3
43120	0.694596	3
43121	0.473198	3
43122	0.94426	3
43123	0.906755	3
43124	0.848279	3
43125	0.765434	3
43126	0.961881	3
43127	0.705609	3
43128	0.939881	3
43129	0.484715	3
43130	0.742465	3
43131	0.929532	3
43132	0.771778	3
43133	0.915953	3
43134	0.817521	3
43135	0.522343	3
43136	0.724475	3
43137	0.944594	3
43138	0.430531	3
43139	0.895887	3
43140	0.658787	3
43141	0.480085	3
43142	0.741684	3
43143	0.526138	3
43144	0.836696	3
43145	0.762495	3
43146	0.809934	3
43147	0.610369	3
43148	0.397948	3
43149	0.784645	3
43150	0.880256	3
43151	0.458114	3
43152	0.446342	3
43153	0.685827	3
43154	0.93634	3
43155	0.764995	3
43156	0.448208	3
43157	0.864874	3
43158	0.953045	3
43159	0.847093	3
43160	0.889127	3
43161	0.468152	3
43162	0.960143	3
43163	0.915784	3
43164	0.823583	3
43165	0.783872	3
43166	0.594257	3
43167	0.528929	3
43168	0.775018	3
43169	0.923563	3
43170	0.674169	3
43171	0.585515	3
43172	0.71044	3
43173	0.874263	3
43174	0.78892	3
43175	0.831388	3
43176	0.696347	3
43177	0.717452	3
43178	0.690816	3
43179	0.629713	3
43180	0.862717	3
43181	0.457346	3
43182	0.901713	3
43183	0.823403	3
43184	0.676888	3
43185	0.528297	3
43186	0.706853	3
43187	0.475427	3
43188	0.881305	3
43189	0.868349	3
43190	0.861047	3
43191	0.787929	3
43192	0.585498	3
43193	0.767507	3
43194	0.52183	3
43195	0.505518	3
43196	0.688234	3
43197	0.765945	3
43198	0.573783	3
43199	0.762499	3
43200	0.928462	3
43201	0.907052	3
43202	0.537183	3
43203	0.517022	3
43204	0.701315	3
43205	0.859919	3
43206	0.573267	3
43207	0.969571	3
43208	0.768411	3
43209	0.553772	3
43210	0.718141	3
43211	0.916594	3
43212	0.852836	3
43213	0.962838	3
43214	0.826304	3
43215	0.928032	3
43216	0.598591	3
43217	0.865581	3
43218	0.839536	3
43219	0.871772	3
43220	0.565446	3
43221	0.821185	3
43222	0.937267	3
43223	0.683981	3
43224	0.964548	3
43225	0.801323	3
43226	0.438603	3
43227	0.699898	3
43228	0.76903	3
43229	0.906721	3
43230	0.652679	3
43231	0.641235	3
43232	0.725386	3
43233	0.7145	3
43234	0.744228	3
43235	0.821094	3
43236	0.841023	3
43237	0.781043	3
43238	0.605311	3
43239	0.906156	3
43240	0.890258	3
43241	0.919167	3
43242	0.667824	3
43243	0.509112	3
43244	0.855826	3
43245	0.953594	3
43246	0.926804	3
43247	0.558396	3
43248	0.67652	3
43249	0.968147	3
43250	0.502914	3
43251	0.712494	3
43252	0.401225	3
43253	0.827775	3
43254	0.885077	3
43255	0.82467	3
43256	0.910008	3
43257	0.858081	3
43258	0.841698	3
43259	0.474173	3
43260	0.949076	3
43261	0.936019	3
43262	0.952549	3
43263	0.415677	3
43264	0.948582	3
43265	0.823052	3
43266	0.658896	3
43267	0.618388	3
43268	0.713328	3
43269	0.703025	3
43270	0.611748	3
43271	0.709991	3
43272	0.371991	3
43273	0.687478	3
43274	0.574121	3
43275	0.75643	3
43276	0.61062	3
43277	0.576173	3
43278	0.704129	3
43279	0.978873	3
43280	0.646804	3
43281	0.980452	3
43282	0.962899	3
43283	0.846505	3
43284	0.790646	3
43285	0.513557	3
43286	0.432202	3
43287	0.669318	3
43288	0.821767	3
43289	0.983633	3
43290	0.40024	3
43291	0.954986	3
43292	0.856344	3
43293	0.413574	3
43294	0.732134	3
43295	0.947962	3
43296	0.473312	3
43297	0.971688	3
43298	0.718922	3
43299	0.915958	3
43300	0.948988	3
43301	0.934847	3
43302	0.745768	3
43303	0.48841	3
43304	0.897486	3
43305	0.486452	3
43306	0.952125	3
43307	0.914773	3
43308	0.527414	3
43309	0.889016	3
43310	0.563191	3
43311	0.939794	3
43312	0.740229	3
43313	0.773076	3
43314	0.656604	3
43315	0.511346	3
43316	0.91131	3
43317	0.874546	3
43318	0.343809	3
43319	0.952864	3
43320	0.828642	3
43321	0.967096	3
43322	0.604269	3
43323	0.905977	3
43324	0.940983	3
43325	0.97317	3
43326	0.916562	3
43327	0.437402	3
43328	0.884605	3
43329	0.432987	3
43330	0.700795	3
43331	0.487333	3
43332	0.609576	3
43333	0.596788	3
43334	0.922124	3
43335	0.924656	3
43336	0.680428	3
43337	0.922801	3
43338	0.885574	3
43339	0.948967	3
43340	0.908813	3
43341	0.924406	3
43342	0.491452	3
43343	0.587329	3
43344	0.962034	3
43345	0.387321	3
43346	0.636666	3
43347	0.653784	3
43348	0.771729	3
43349	0.956501	3
43350	0.74325	3
43351	0.452016	3
43352	0.961421	3
43353	0.629071	3
43354	0.554521	3
43355	0.911034	3
43356	0.900475	3
43357	0.627461	3
43358	0.444819	3
43359	0.93403	3
43360	0.770722	3
43361	0.736494	3
43362	0.822062	3
43363	0.9382	3
43364	0.51327	3
43365	0.675189	3
43366	0.540853	3
43367	0.651957	3
43368	0.446898	3
43369	0.923438	3
43370	0.648978	3
43371	0.625875	3
43372	0.566258	3
43373	0.966117	3
43374	0.850857	3
43375	0.854688	3
43376	0.870167	3
43377	0.899783	3
43378	0.911946	3
43379	0.95113	3
43380	0.632079	3
43381	0.580516	3
43382	0.855336	3
43383	0.721171	3
43384	0.893108	3
43385	0.826101	3
43386	0.653728	3
43387	0.466107	3
43388	0.724978	3
43389	0.9282	3
43390	0.57125	3
43391	0.499731	3
43392	0.86894	3
43393	0.928426	3
43394	0.622857	3
43395	0.898494	3
43396	0.969893	3
43397	0.867351	3
43398	0.796522	3
43399	0.764652	3
43400	0.843529	3
43401	0.77592	3
43402	0.796169	3
43403	0.994872	3
43404	0.970664	3
43405	0.884321	3
43406	0.801187	3
43407	0.916125	3
43408	0.738635	3
43409	0.416662	3
43410	0.844508	3
43411	0.618617	3
43412	0.502593	3
43413	0.809425	3
43414	0.959953	3
43415	0.962503	3
43416	0.641215	3
43417	0.947924	3
43418	0.821139	3
43419	0.832714	3
43420	0.633237	3
43421	0.974671	3
43422	0.839116	3
43423	0.948933	3
43424	0.816416	3
43425	0.525174	3
43426	0.732686	3
43427	0.785616	3
43428	0.78973	3
43429	0.759822	3
43430	0.74192	3
43431	0.869717	3
43432	0.52785	3
43433	0.765508	3
43434	0.721411	3
43435	0.83525	3
43436	0.91134	3
43437	0.930687	3
43438	0.696628	3
43439	0.940152	3
43440	0.779443	3
43441	0.844369	3
43442	0.930118	3
43443	0.80114	3
43444	0.375245	3
43445	0.794228	3
43446	0.580492	3
43447	0.669641	3
43448	0.380105	3
43449	0.849329	3
43450	0.903659	3
43451	0.791977	3
43452	0.577761	3
43453	0.919793	3
43454	0.636312	3
43455	0.7897	3
43456	0.707392	3
43457	0.510139	3
43458	0.874741	3
43459	0.423743	3
43460	0.543469	3
43461	0.428685	3
43462	0.462216	3
43463	0.895593	3
43464	0.737507	3
43465	0.571703	3
43466	0.829307	3
43467	0.648139	3
43468	0.573124	3
43469	0.766456	3
43470	0.949609	3
43471	0.687616	3
43472	0.900189	3
43473	0.87685	3
43474	0.66708	3
43475	0.551314	3
43476	0.738106	3
43477	0.7356	3
43478	0.691754	3
43479	0.660839	3
43480	0.364034	3
43481	0.651094	3
43482	0.730394	3
43483	0.850871	3
43484	0.851634	3
43485	0.730199	3
43486	0.901745	3
43487	0.895326	3
43488	0.918698	3
43489	0.587759	3
43490	0.847004	3
43491	0.730042	3
43492	0.678029	3
43493	0.656484	3
43494	0.84275	3
43495	0.667785	3
43496	0.564781	3
43497	0.406477	3
43498	0.481811	3
43499	0.859889	3
43500	0.60484	3
43501	0.343584	3
43502	0.611508	3
43503	0.735478	3
43504	0.820139	3
43505	0.349348	3
43506	0.66778	3
43507	0.865235	3
43508	0.941439	3
43509	0.467	3
43510	0.469066	3
43511	0.732115	3
43512	0.90622	3
43513	0.975747	3
43514	0.875242	3
43515	0.773697	3
43516	0.619208	3
43517	0.917723	3
43518	0.899543	3
43519	0.926073	3
43520	0.982283	3
43521	0.580691	3
43522	0.554066	3
43523	0.819293	3
43524	0.968472	3
43525	0.7008	3
43526	0.997449	3
43527	0.79296	3
43528	0.670402	3
43529	0.461839	3
43530	0.609709	3
43531	0.956957	3
43532	0.861106	3
43533	0.887305	3
43534	0.33485	3
43535	0.91859	3
43536	0.94543	3
43537	0.88738	3
43538	0.643634	3
43539	0.972687	3
43540	0.860136	3
43541	0.828389	3
43542	0.745998	3
43543	0.729627	3
43544	0.935249	3
43545	0.803773	3
43546	0.716987	3
43547	0.78222	3
43548	0.71999	3
43549	0.395428	3
43550	0.858438	3
43551	0.924021	3
43552	0.472531	3
43553	0.783677	3
43554	0.493147	3
43555	0.656017	3
43556	0.577732	3
43557	0.894331	3
43558	0.920458	3
43559	0.670054	3
43560	0.937764	3
43561	0.475564	3
43562	0.522211	3
43563	0.555037	3
43564	0.790235	3
43565	0.930092	3
43566	0.96114	3
43567	0.738677	3
43568	0.932824	3
43569	0.598774	3
43570	0.951541	3
43571	0.971112	3
43572	0.389298	3
43573	0.504013	3
43574	0.741845	3
43575	0.685667	3
43576	0.416007	3
43577	0.506162	3
43578	0.859234	3
43579	0.959213	3
43580	0.868977	3
43581	0.919929	3
43582	0.901134	3
43583	0.957996	3
43584	0.626837	3
43585	0.625771	3
43586	0.870619	3
43587	0.524389	3
43588	0.544875	3
43589	0.979565	3
43590	0.70364	3
43591	0.856608	3
43592	0.734308	3
43593	0.619461	3
43594	0.942027	3
43595	0.893822	3
43596	0.807415	3
43597	0.591162	3
43598	0.876277	3
43599	0.463213	3
43600	0.938765	3
43601	0.651649	3
43602	0.683518	3
43603	0.398475	3
43604	0.956323	3
43605	0.6974	3
43606	0.773131	3
43607	0.400342	3
43608	0.730415	3
43609	0.551112	3
43610	0.94921	3
43611	0.538246	3
43612	0.945749	3
43613	0.648952	3
43614	0.664161	3
43615	0.941815	3
43616	0.775556	3
43617	0.95493	3
43618	0.633193	3
43619	0.669914	3
43620	0.825505	3
43621	0.836621	3
43622	0.968018	3
43623	0.861421	3
43624	0.611559	3
43625	0.631314	3
43626	0.937781	3
43627	0.784497	3
43628	0.522053	3
43629	0.692496	3
43630	0.729058	3
43631	0.4476	3
43632	0.630439	3
43633	0.517985	3
43634	0.448865	3
43635	0.494601	3
43636	0.54083	3
43637	0.944046	3
43638	0.48484	3
43639	0.906919	3
43640	0.980797	3
43641	0.946201	3
43642	0.810012	3
43643	0.422422	3
43644	0.521079	3
43645	0.731248	3
43646	0.684599	3
43647	0.956618	3
43648	0.905146	3
43649	0.679514	3
43650	0.688789	3
43651	0.900285	3
43652	0.975975	3
43653	0.645353	3
43654	0.431898	3
43655	0.516499	3
43656	0.511263	3
43657	0.592604	3
43658	0.939885	3
43659	0.777499	3
43660	0.877517	3
43661	0.602862	3
43662	0.957621	3
43663	0.732068	3
43664	0.910591	3
43665	0.82551	3
43666	0.785965	3
43667	0.727786	3
43668	0.651907	3
43669	0.854284	3
43670	0.590621	3
43671	0.488201	3
43672	0.849251	3
43673	0.515359	3
43674	0.813136	3
43675	0.698542	3
43676	0.921327	3
43677	0.723047	3
43678	0.929172	3
43679	0.707052	3
43680	0.597909	3
43681	0.890306	3
43682	0.954019	3
43683	0.460628	3
43684	0.883377	3
43685	0.937261	3
43686	0.567138	3
43687	0.476485	3
43688	0.628669	3
43689	0.323287	3
43690	0.854154	3
43691	0.775055	3
43692	0.912575	3
43693	0.830205	3
43694	0.763511	3
43695	0.69717	3
43696	0.92567	3
43697	0.684522	3
43698	0.775342	3
43699	0.74829	3
43700	0.739092	3
43701	0.948348	3
43702	0.815233	3
43703	0.697468	3
43704	0.608665	3
43705	0.469068	3
43706	0.859849	3
43707	0.422168	3
43708	0.89893	3
43709	0.972237	3
43710	0.672694	3
43711	0.528182	3
43712	0.8488	3
43713	0.477642	3
43714	0.808312	3
43715	0.611989	3
43716	0.602082	3
43717	0.966681	3
43718	0.951095	3
43719	0.915726	3
43720	0.451433	3
43721	0.659657	3
43722	0.764526	3
43723	0.973866	3
43724	0.513304	3
43725	0.987466	3
43726	0.433757	3
43727	0.740452	3
43728	0.940236	3
43729	0.5786	3
43730	0.73451	3
43731	0.893032	3
43732	0.957313	3
43733	0.566699	3
43734	0.761907	3
43735	0.820231	3
43736	0.653164	3
43737	0.922398	3
43738	0.7515	3
43739	0.842404	3
43740	0.902653	3
43741	0.708095	3
43742	0.803431	3
43743	0.946763	3
43744	0.952313	3
43745	0.881437	3
43746	0.935787	3
43747	0.432234	3
43748	0.83221	3
43749	0.566525	3
43750	0.786248	3
43751	0.409788	3
43752	0.915026	3
43753	0.44202	3
43754	0.944247	3
43755	0.729317	3
43756	0.776798	3
43757	0.636362	3
43758	0.557056	3
43759	0.575963	3
43760	0.935231	3
43761	0.531564	3
43762	0.35598	3
43763	0.945309	3
43764	0.542766	3
43765	0.844546	3
43766	0.822638	3
43767	0.510191	3
43768	0.602761	3
43769	0.449705	3
43770	0.788789	3
43771	0.864641	3
43772	0.746592	3
43773	0.884455	3
43774	0.949613	3
43775	0.560366	3
43776	0.677038	3
43777	0.834904	3
43778	0.924606	3
43779	0.718306	3
43780	0.942218	3
43781	0.576881	3
43782	0.909983	3
43783	0.89474	3
43784	0.90326	3
43785	0.41597	3
43786	0.764754	3
43787	0.605083	3
43788	0.857787	3
43789	0.568257	3
43790	0.681334	3
43791	0.347352	3
43792	0.783646	3
43793	0.663559	3
43794	0.819484	3
43795	0.653141	3
43796	0.884742	3
43797	0.661031	3
43798	0.640423	3
43799	0.952725	3
43800	0.620912	3
43801	0.658585	3
43802	0.903658	3
43803	0.974751	3
43804	0.512112	3
43805	0.729875	3
43806	0.862904	3
43807	0.896638	3
43808	0.834655	3
43809	0.93049	3
43810	0.6139	3
43811	0.34182	3
43812	0.97787	3
43813	0.943168	3
43814	0.957382	3
43815	0.851417	3
43816	0.988349	3
43817	0.451551	3
43818	0.926307	3
43819	0.58846	3
43820	0.899797	3
43821	0.755161	3
43822	0.980839	3
43823	0.526063	3
43824	0.562533	3
43825	0.877364	3
43826	0.646435	3
43827	0.77525	3
43828	0.890466	3
43829	0.899502	3
43830	0.544002	3
43831	0.777553	3
43832	0.836324	3
43833	0.623262	3
43834	0.975658	3
43835	0.881977	3
43836	0.643553	3
43837	0.804709	3
43838	0.499408	3
43839	0.467583	3
43840	0.43309	3
43841	0.441679	3
43842	0.663624	3
43843	0.627762	3
43844	0.813314	3
43845	0.839314	3
43846	0.905129	3
43847	0.694361	3
43848	0.981426	3
43849	0.687585	3
43850	0.803374	3
43851	0.864794	3
43852	0.721135	3
43853	0.982963	3
43854	0.898142	3
43855	0.434218	3
43856	0.862394	3
43857	0.649224	3
43858	0.539645	3
43859	0.906717	3
43860	0.706281	3
43861	0.521634	3
43862	0.701388	3
43863	0.560127	3
43864	0.627848	3
43865	0.711034	3
43866	0.77824	3
43867	0.735141	3
43868	0.539437	3
43869	0.984934	3
43870	0.915311	3
43871	0.970212	3
43872	0.400877	3
43873	0.933184	3
43874	0.674779	3
43875	0.918172	3
43876	0.833381	3
43877	0.892371	3
43878	0.799916	3
43879	0.932124	3
43880	0.833738	3
43881	0.950987	3
43882	0.843357	3
43883	0.888499	3
43884	0.5987	3
43885	0.486077	3
43886	0.945917	3
43887	0.777577	3
43888	0.839824	3
43889	0.732625	3
43890	0.849547	3
43891	0.874902	3
43892	0.618327	3
43893	0.809384	3
43894	0.740196	3
43895	0.973857	3
43896	0.872395	3
43897	0.964439	3
43898	0.828503	3
43899	0.961898	3
43900	0.765908	3
43901	0.550366	3
43902	0.973953	3
43903	0.396903	3
43904	0.86873	3
43905	0.59507	3
43906	0.938648	3
43907	0.675511	3
43908	0.719828	3
43909	0.656209	3
43910	0.969963	3
43911	0.847378	3
43912	0.623699	3
43913	0.977967	3
43914	0.865903	3
43915	0.794994	3
43916	0.442454	3
43917	0.979258	3
43918	0.844297	3
43919	0.89938	3
43920	0.899979	3
43921	0.981452	3
43922	0.960089	3
43923	0.62137	3
43924	0.473644	3
43925	0.62933	3
43926	0.871221	3
43927	0.824733	3
43928	0.666025	3
43929	0.484835	3
43930	0.590305	3
43931	0.818369	3
43932	0.986727	3
43933	0.87021	3
43934	0.454163	3
43935	0.50099	3
43936	0.535805	3
43937	0.745912	3
43938	0.71474	3
43939	0.988487	3
43940	0.955576	3
43941	0.857983	3
43942	0.610813	3
43943	0.579332	3
43944	0.675626	3
43945	0.719134	3
43946	0.754899	3
43947	0.556669	3
43948	0.898494	3
43949	0.940464	3
43950	0.935273	3
43951	0.75191	3
43952	0.537335	3
43953	0.488482	3
43954	0.946613	3
43955	0.563561	3
43956	0.398362	3
43957	0.814086	3
43958	0.891028	3
43959	0.553874	3
43960	0.494947	3
43961	0.569442	3
43962	0.67282	3
43963	0.566215	3
43964	0.783016	3
43965	0.750007	3
43966	0.674818	3
43967	0.748823	3
43968	0.918548	3
43969	0.518332	3
43970	0.842952	3
43971	0.677003	3
43972	0.812099	3
43973	0.690428	3
43974	0.652725	3
43975	0.899592	3
43976	0.510547	3
43977	0.555225	3
43978	0.945533	3
43979	0.686376	3
43980	0.770109	3
43981	0.990577	3
43982	0.889136	3
43983	0.880059	3
43984	0.752692	3
43985	0.951262	3
43986	0.472258	3
43987	0.679164	3
43988	0.781233	3
43989	0.969195	3
43990	0.957132	3
43991	0.577642	3
43992	0.717981	3
43993	0.862669	3
43994	0.949763	3
43995	0.964905	3
43996	0.564905	3
43997	0.860241	3
43998	0.85416	3
43999	0.762781	3
44000	0.49026	3
44001	0.697293	3
44002	0.914509	3
44003	0.429904	3
44004	0.957094	3
44005	0.732562	3
44006	0.928463	3
44007	0.576816	3
44008	0.579724	3
44009	0.578756	3
44010	0.742294	3
44011	0.828335	3
44012	0.813742	3
44013	0.690109	3
44014	0.919553	3
44015	0.967913	3
44016	0.499745	3
44017	0.942216	3
44018	0.928353	3
44019	0.929697	3
44020	0.892616	3
44021	0.774769	3
44022	0.837305	3
44023	0.532598	3
44024	0.485562	3
44025	0.933147	3
44026	0.579341	3
44027	0.50245	3
44028	0.677699	3
44029	0.895252	3
44030	0.926898	3
44031	0.931445	3
44032	0.890588	3
44033	0.893759	3
44034	0.72347	3
44035	0.740041	3
44036	0.609255	3
44037	0.877874	3
44038	0.968684	3
44039	0.518097	3
44040	0.941735	3
44041	0.826949	3
44042	0.96711	3
44043	0.398014	3
44044	0.813947	3
44045	0.765818	3
44046	0.731797	3
44047	0.916477	3
44048	0.760776	3
44049	0.805874	3
44050	0.754937	3
44051	0.802584	3
44052	0.890137	3
44053	0.955643	3
44054	0.434403	3
44055	0.813793	3
44056	0.843228	3
44057	0.956297	3
44058	0.666949	3
44059	0.700634	3
44060	0.585296	3
44061	0.894091	3
44062	0.661389	3
44063	0.626963	3
44064	0.672364	3
44065	0.71701	3
44066	0.64224	3
44067	0.493653	3
44068	0.367807	3
44069	0.842528	3
44070	0.677039	3
44071	0.956855	3
44072	0.644966	3
44073	0.760333	3
44074	0.64113	3
44075	0.493761	3
44076	0.733164	3
44077	0.450394	3
44078	0.680683	3
44079	0.525189	3
44080	0.944901	3
44081	0.844338	3
44082	0.935777	3
44083	0.964276	3
44084	0.856294	3
44085	0.795682	3
44086	0.400737	3
44087	0.396393	3
44088	0.432475	3
44089	0.922157	3
44090	0.482461	3
44091	0.967359	3
44092	0.559846	3
44093	0.871196	3
44094	0.885731	3
44095	0.694859	3
44096	0.753496	3
44097	0.729489	3
44098	0.794625	3
44099	0.522946	3
44100	0.877488	3
44101	0.729015	3
44102	0.959786	3
44103	0.656504	3
44104	0.678455	3
44105	0.476225	3
44106	0.823087	3
44107	0.875352	3
44108	0.899435	3
44109	0.90551	3
44110	0.958994	3
44111	0.780081	3
44112	0.98255	3
44113	0.804334	3
44114	0.512734	3
44115	0.975333	3
44116	0.761009	3
44117	0.993785	3
44118	0.636662	3
44119	0.870168	3
44120	0.619319	3
44121	0.900755	3
44122	0.77394	3
44123	0.438867	3
44124	0.757256	3
44125	0.518244	3
44126	0.46385	3
44127	0.862622	3
44128	0.593073	3
44129	0.757569	3
44130	0.58555	3
44131	0.660068	3
44132	0.616788	3
44133	0.959571	3
44134	0.915803	3
44135	0.357255	3
44136	0.441991	3
44137	0.672127	3
44138	0.569349	3
44139	0.910175	3
44140	0.660674	3
44141	0.595252	3
44142	0.79504	3
44143	0.925209	3
44144	0.920828	3
44145	0.553944	3
44146	0.890864	3
44147	0.549869	3
44148	0.90338	3
44149	0.631311	3
44150	0.561913	3
44151	0.865158	3
44152	0.866869	3
44153	0.786608	3
44154	0.899539	3
44155	0.582655	3
44156	0.838882	3
44157	0.869207	3
44158	0.773456	3
44159	0.832026	3
44160	0.578296	3
44161	0.717467	3
44162	0.891943	3
44163	0.519723	3
44164	0.79723	3
44165	0.949639	3
44166	0.734739	3
44167	0.62759	3
44168	0.954556	3
44169	0.65495	3
44170	0.500729	3
44171	0.783057	3
44172	0.466074	3
44173	0.958937	3
44174	0.419256	3
44175	0.81284	3
44176	0.871071	3
44177	0.657432	3
44178	0.893853	3
44179	0.58817	3
44180	0.888882	3
44181	0.906896	3
44182	0.96316	3
44183	0.929358	3
44184	0.856638	3
44185	0.899371	3
44186	0.58134	3
44187	0.834095	3
44188	0.949908	3
44189	0.553988	3
44190	0.907285	3
44191	0.826904	3
44192	0.555007	3
44193	0.510863	3
44194	0.711701	3
44195	0.55628	3
44196	0.678978	3
44197	0.766769	3
44198	0.716439	3
44199	0.861983	3
44200	0.900119	3
44201	0.864418	3
44202	0.96401	3
44203	0.662629	3
44204	0.859539	3
44205	0.645697	3
44206	0.713471	3
44207	0.591546	3
44208	0.454988	3
44209	0.620021	3
44210	0.586323	3
44211	0.909942	3
44212	0.757441	3
44213	0.661474	3
44214	0.990426	3
44215	0.450229	3
44216	0.567082	3
44217	0.630545	3
44218	0.524674	3
44219	0.920673	3
44220	0.519268	3
44221	0.501636	3
44222	0.589613	3
44223	0.93403	3
44224	0.601558	3
44225	0.65729	3
44226	0.905618	3
44227	0.66122	3
44228	0.954795	3
44229	0.392312	3
44230	0.409032	3
44231	0.747157	3
44232	0.606034	3
44233	0.813607	3
44234	0.862739	3
44235	0.974016	3
44236	0.812762	3
44237	0.353205	3
44238	0.771367	3
44239	0.429703	3
44240	0.550956	3
44241	0.62095	3
44242	0.743823	3
44243	0.452563	3
44244	0.791154	3
44245	0.91822	3
44246	0.836706	3
44247	0.630594	3
44248	0.942147	3
44249	0.409316	3
44250	0.502442	3
44251	0.942281	3
44252	0.87015	3
44253	0.615522	3
44254	0.676365	3
44255	0.550551	3
44256	0.856548	3
44257	0.882333	3
44258	0.652935	3
44259	0.492742	3
44260	0.45425	3
44261	0.469881	3
44262	0.626586	3
44263	0.80747	3
44264	0.95444	3
44265	0.458125	3
44266	0.635192	3
44267	0.919409	3
44268	0.859395	3
44269	0.678632	3
44270	0.947247	3
44271	0.888437	3
44272	0.977128	3
44273	0.814033	3
44274	0.896027	3
44275	0.869346	3
44276	0.890842	3
44277	0.942018	3
44278	0.9596	3
44279	0.936832	3
44280	0.907736	3
44281	0.746438	3
44282	0.738027	3
44283	0.432073	3
44284	0.608261	3
44285	0.88066	3
44286	0.869956	3
44287	0.751516	3
44288	0.535637	3
44289	0.967106	3
44290	0.598114	3
44291	0.38464	3
44292	0.681093	3
44293	0.84121	3
44294	0.610023	3
44295	0.969201	3
44296	0.510295	3
44297	0.750694	3
44298	0.922742	3
44299	0.711999	3
44300	0.489982	3
44301	0.518603	3
44302	0.602397	3
44303	0.977482	3
44304	0.814846	3
44305	0.66418	3
44306	0.673493	3
44307	0.832103	3
44308	0.69867	3
44309	0.530325	3
44310	0.883606	3
44311	0.839919	3
44312	0.678681	3
44313	0.957598	3
44314	0.68789	3
44315	0.797472	3
44316	0.977681	3
44317	0.949851	3
44318	0.915715	3
44319	0.474047	3
44320	0.793568	3
44321	0.600893	3
44322	0.631912	3
44323	0.980457	3
44324	0.967184	3
44325	0.43225	3
44326	0.678816	3
44327	0.80927	3
44328	0.726818	3
44329	0.717844	3
44330	0.665609	3
44331	0.749163	3
44332	0.976429	3
44333	0.927493	3
44334	0.730401	3
44335	0.750094	3
44336	0.94662	3
44337	0.978661	3
44338	0.724467	3
44339	0.631028	3
44340	0.882412	3
44341	0.922011	3
44342	0.865497	3
44343	0.953266	3
44344	0.767485	3
44345	0.920211	3
44346	0.500942	3
44347	0.554374	3
44348	0.88577	3
44349	0.877513	3
44350	0.329256	3
44351	0.422978	3
44352	0.901944	3
44353	0.45304	3
44354	0.701849	3
44355	0.907263	3
44356	0.820515	3
44357	0.761051	3
44358	0.485716	3
44359	0.871613	3
44360	0.437363	3
44361	0.521564	3
44362	0.968208	3
44363	0.941476	3
44364	0.360995	3
44365	0.450556	3
44366	0.945357	3
44367	0.948346	3
44368	0.646551	3
44369	0.503604	3
44370	0.91001	3
44371	0.855706	3
44372	0.503382	3
44373	0.849794	3
44374	0.935077	3
44375	0.509604	3
44376	0.843244	3
44377	0.89882	3
44378	0.784271	3
44379	0.39255	3
44380	0.497083	3
44381	0.920192	3
44382	0.373616	3
44383	0.500582	3
44384	0.544313	3
44385	0.895819	3
44386	0.636112	3
44387	0.797318	3
44388	0.90732	3
44389	0.742364	3
44390	0.834729	3
44391	0.655034	3
44392	0.940822	3
44393	0.789862	3
44394	0.615812	3
44395	0.898431	3
44396	0.551318	3
44397	0.971005	3
44398	0.771498	3
44399	0.809396	3
44400	0.5114	3
44401	0.534011	3
44402	0.913374	3
44403	0.658487	3
44404	0.732027	3
44405	0.95668	3
44406	0.772185	3
44407	0.81134	3
44408	0.824081	3
44409	0.773317	3
44410	0.747243	3
44411	0.767002	3
44412	0.553695	3
44413	0.637332	3
44414	0.878403	3
44415	0.787766	3
44416	0.961321	3
44417	0.816991	3
44418	0.799878	3
44419	0.555472	3
44420	0.904735	3
44421	0.653766	3
44422	0.832369	3
44423	0.967974	3
44424	0.606442	3
44425	0.911105	3
44426	0.972426	3
44427	0.929756	3
44428	0.423752	3
44429	0.580858	3
44430	0.682621	3
44431	0.841382	3
44432	0.984308	3
44433	0.786911	3
44434	0.91326	3
44435	0.857698	3
44436	0.930374	3
44437	0.99611	3
44438	0.431121	3
44439	0.724632	3
44440	0.760162	3
44441	0.949544	3
44442	0.918181	3
44443	0.528243	3
44444	0.914945	3
44445	0.590287	3
44446	0.994987	3
44447	0.533905	3
44448	0.687827	3
44449	0.491292	3
44450	0.900208	3
44451	0.834795	3
44452	0.655301	3
44453	0.772961	3
44454	0.532451	3
44455	0.926148	3
44456	0.606806	3
44457	0.588509	3
44458	0.94229	3
44459	0.745212	3
44460	0.90436	3
44461	0.887905	3
44462	0.362326	3
44463	0.971821	3
44464	0.77839	3
44465	0.976875	3
44466	0.925231	3
44467	0.705486	3
44468	0.861997	3
44469	0.979209	3
44470	0.69499	3
44471	0.566279	3
44472	0.937057	3
44473	0.933286	3
44474	0.572387	3
44475	0.740686	3
44476	0.715521	3
44477	0.46862	3
44478	0.547457	3
44479	0.955612	3
44480	0.655543	3
44481	0.873932	3
44482	0.68083	3
44483	0.760479	3
44484	0.850282	3
44485	0.856847	3
44486	0.862027	3
44487	0.551956	3
44488	0.569321	3
44489	0.651093	3
44490	0.724738	3
44491	0.766546	3
44492	0.568233	3
44493	0.832725	3
44494	0.856974	3
44495	0.921132	3
44496	0.887833	3
44497	0.793458	3
44498	0.755975	3
44499	0.476582	3
44500	0.584308	3
44501	0.528225	3
44502	0.897048	3
44503	0.538786	3
44504	0.658999	3
44505	0.902661	3
44506	0.884519	3
44507	0.641118	3
44508	0.925951	3
44509	0.713684	3
44510	0.955024	3
44511	0.594654	3
44512	0.70096	3
44513	0.876066	3
44514	0.58116	3
44515	0.660378	3
44516	0.805318	3
44517	0.94102	3
44518	0.590039	3
44519	0.820637	3
44520	0.552545	3
44521	0.542716	3
44522	0.737147	3
44523	0.530709	3
44524	0.755405	3
44525	0.917508	3
44526	0.398619	3
44527	0.659902	3
44528	0.902796	3
44529	0.568175	3
44530	0.416373	3
44531	0.942306	3
44532	0.852563	3
44533	0.916329	3
44534	0.503852	3
44535	0.982689	3
44536	0.543023	3
44537	0.684855	3
44538	0.907791	3
44539	0.68742	3
44540	0.927989	3
44541	0.964007	3
44542	0.483347	3
44543	0.944787	3
44544	0.66298	3
44545	0.501833	3
44546	0.905908	3
44547	0.682714	3
44548	0.917877	3
44549	0.640711	3
44550	0.519455	3
44551	0.644409	3
44552	0.977061	3
44553	0.401745	3
44554	0.891587	3
44555	0.907981	3
44556	0.901995	3
44557	0.852786	3
44558	0.469275	3
44559	0.574285	3
44560	0.774836	3
44561	0.581187	3
44562	0.797776	3
44563	0.950575	3
44564	0.901773	3
44565	0.829188	3
44566	0.804145	3
44567	0.939054	3
44568	0.855312	3
44569	0.568527	3
44570	0.861498	3
44571	0.46455	3
44572	0.697716	3
44573	0.548187	3
44574	0.66739	3
44575	0.917388	3
44576	0.679153	3
44577	0.979338	3
44578	0.638443	3
44579	0.459637	3
44580	0.689698	3
44581	0.662639	3
44582	0.952223	3
44583	0.693072	3
44584	0.889381	3
44585	0.621169	3
44586	0.466446	3
44587	0.77602	3
44588	0.844252	3
44589	0.642929	3
44590	0.695788	3
44591	0.642841	3
44592	0.829621	3
44593	0.943391	3
44594	0.959037	3
44595	0.747755	3
44596	0.972588	3
44597	0.390752	3
44598	0.700234	3
44599	0.714434	3
44600	0.562313	3
44601	0.431707	3
44602	0.756366	3
44603	0.521448	3
44604	0.625078	3
44605	0.65454	3
44606	0.852891	3
44607	0.918394	3
44608	0.484222	3
44609	0.878475	3
44610	0.791501	3
44611	0.896515	3
44612	0.959783	3
44613	0.550373	3
44614	0.718862	3
44615	0.553146	3
44616	0.957988	3
44617	0.732894	3
44618	0.965144	3
44619	0.925118	3
44620	0.927249	3
44621	0.924595	3
44622	0.885978	3
44623	0.969285	3
44624	0.498696	3
44625	0.981381	3
44626	0.886077	3
44627	0.525583	3
44628	0.880403	3
44629	0.779864	3
44630	0.823962	3
44631	0.869897	3
44632	0.806571	3
44633	0.815479	3
44634	0.705757	3
44635	0.681806	3
44636	0.921766	3
44637	0.772189	3
44638	0.478798	3
44639	0.746863	3
44640	0.915559	3
44641	0.59645	3
44642	0.895338	3
44643	0.96189	3
44644	0.62447	3
44645	0.673257	3
44646	0.959514	3
44647	0.830822	3
44648	0.491978	3
44649	0.64344	3
44650	0.782215	3
44651	0.493454	3
44652	0.962041	3
44653	0.738152	3
44654	0.491424	3
44655	0.647488	3
44656	0.810743	3
44657	0.8657	3
44658	0.777791	3
44659	0.458098	3
44660	0.550302	3
44661	0.63994	3
44662	0.547899	3
44663	0.772211	3
44664	0.721965	3
44665	0.748734	3
44666	0.706393	3
44667	0.687197	3
44668	0.368857	3
44669	0.819204	3
44670	0.951798	3
44671	0.493548	3
44672	0.738745	3
44673	0.724217	3
44674	0.90676	3
44675	0.611806	3
44676	0.535576	3
44677	0.797297	3
44678	0.942368	3
44679	0.907086	3
44680	0.849073	3
44681	0.904664	3
44682	0.621351	3
44683	0.752057	3
44684	0.897032	3
44685	0.824539	3
44686	0.876708	3
44687	0.946337	3
44688	0.840107	3
44689	0.780021	3
44690	0.710617	3
44691	0.596205	3
44692	0.924803	3
44693	0.988899	3
44694	0.921829	3
44695	0.896505	3
44696	0.520251	3
44697	0.570616	3
44698	0.824088	3
44699	0.962645	3
44700	0.655089	3
44701	0.924411	3
44702	0.964006	3
44703	0.949746	3
44704	0.921655	3
44705	0.951537	3
44706	0.974899	3
44707	0.465012	3
44708	0.555766	3
44709	0.658267	3
44710	0.925162	3
44711	0.909519	3
44712	0.969272	3
44713	0.567206	3
44714	0.516703	3
44715	0.569083	3
44716	0.885265	3
44717	0.838908	3
44718	0.815458	3
44719	0.606352	3
44720	0.600345	3
44721	0.616244	3
44722	0.883454	3
44723	0.650649	3
44724	0.61637	3
44725	0.579297	3
44726	0.938746	3
44727	0.589675	3
44728	0.751285	3
44729	0.54619	3
44730	0.856507	3
44731	0.823393	3
44732	0.707018	3
44733	0.492273	3
44734	0.889255	3
44735	0.853831	3
44736	0.813926	3
44737	0.841973	3
44738	0.961854	3
44739	0.48464	3
44740	0.860626	3
44741	0.515106	3
44742	0.750972	3
44743	0.734977	3
44744	0.896493	3
44745	0.886136	3
44746	0.48866	3
44747	0.888592	3
44748	0.501627	3
44749	0.420179	3
44750	0.660812	3
44751	0.550471	3
44752	0.677219	3
44753	0.716399	3
44754	0.84385	3
44755	0.960324	3
44756	0.554596	3
44757	0.884183	3
44758	0.443638	3
44759	0.629418	3
44760	0.944288	3
44761	0.912924	3
44762	0.790394	3
44763	0.494198	3
44764	0.84705	3
44765	0.784561	3
44766	0.960751	3
44767	0.955092	3
44768	0.943886	3
44769	0.607117	3
44770	0.785729	3
44771	0.431448	3
44772	0.589963	3
44773	0.563897	3
44774	0.481504	3
44775	0.774174	3
44776	0.917573	3
44777	0.660648	3
44778	0.585654	3
44779	0.917461	3
44780	0.977951	3
44781	0.790285	3
44782	0.780627	3
44783	0.636331	3
44784	0.799871	3
44785	0.901693	3
44786	0.808789	3
44787	0.849269	3
44788	0.926925	3
44789	0.546304	3
44790	0.800957	3
44791	0.449282	3
44792	0.945664	3
44793	0.640354	3
44794	0.942898	3
44795	0.698945	3
44796	0.973247	3
44797	0.94724	3
44798	0.952142	3
44799	0.966726	3
44800	0.696096	3
44801	0.868167	3
44802	0.827388	3
44803	0.888666	3
44804	0.503639	3
44805	0.53726	3
44806	0.693116	3
44807	0.795923	3
44808	0.37244	3
44809	0.7205	3
44810	0.681156	3
44811	0.466935	3
44812	0.735515	3
44813	0.779572	3
44814	0.760758	3
44815	0.501899	3
44816	0.635005	3
44817	0.806881	3
44818	0.520307	3
44819	0.951553	3
44820	0.593479	3
44821	0.595719	3
44822	0.799449	3
44823	0.758471	3
44824	0.567681	3
44825	0.698898	3
44826	0.754221	3
44827	0.927416	3
44828	0.898924	3
44829	0.868854	3
44830	0.821145	3
44831	0.754858	3
44832	0.892454	3
44833	0.691627	3
44834	0.686193	3
44835	0.891015	3
44836	0.491264	3
44837	0.579689	3
44838	0.914297	3
44839	0.978339	3
44840	0.782125	3
44841	0.918233	3
44842	0.764908	3
44843	0.654723	3
44844	0.783023	3
44845	0.681666	3
44846	0.591555	3
44847	0.520346	3
44848	0.634961	3
44849	0.619143	3
44850	0.39323	3
44851	0.930037	3
44852	0.939967	3
44853	0.694551	3
44854	0.722902	3
44855	0.615516	3
44856	0.590379	3
44857	0.977931	3
44858	0.742671	3
44859	0.543373	3
44860	0.950563	3
44861	0.992054	3
44862	0.994107	3
44863	0.514523	3
44864	0.3775	3
44865	0.606009	3
44866	0.726279	3
44867	0.920737	3
44868	0.522943	3
44869	0.952303	3
44870	0.660066	3
44871	0.791039	3
44872	0.753092	3
44873	0.658987	3
44874	0.603666	3
44875	0.817934	3
44876	0.358057	3
44877	0.567373	3
44878	0.647526	3
44879	0.478114	3
44880	0.490961	3
44881	0.709049	3
44882	0.866152	3
44883	0.932002	3
44884	0.617539	3
44885	0.942568	3
44886	0.967718	3
44887	0.902301	3
44888	0.438769	3
44889	0.692667	3
44890	0.909151	3
44891	0.383787	3
44892	0.865596	3
44893	0.912463	3
44894	0.604865	3
44895	0.554072	3
44896	0.792375	3
44897	0.702067	3
44898	0.832714	3
44899	0.74334	3
44900	0.468688	3
44901	0.628226	3
44902	0.935158	3
44903	0.514795	3
44904	0.975196	3
44905	0.790621	3
44906	0.608716	3
44907	0.91355	3
44908	0.792369	3
44909	0.795646	3
44910	0.990189	3
44911	0.533897	3
44912	0.912782	3
44913	0.862825	3
44914	0.48485	3
44915	0.732801	3
44916	0.738651	3
44917	0.599719	3
44918	0.831723	3
44919	0.697653	3
44920	0.618741	3
44921	0.886014	3
44922	0.798181	3
44923	0.832863	3
44924	0.535886	3
44925	0.640659	3
44926	0.695965	3
44927	0.843304	3
44928	0.961099	3
44929	0.713735	3
44930	0.708286	3
44931	0.832895	3
44932	0.878995	3
44933	0.561256	3
44934	0.832598	3
44935	0.784345	3
44936	0.93332	3
44937	0.806502	3
44938	0.765967	3
44939	0.634988	3
44940	0.841278	3
44941	0.805156	3
44942	0.743484	3
44943	0.828567	3
44944	0.574248	3
44945	0.599095	3
44946	0.619073	3
44947	0.605969	3
44948	0.923918	3
44949	0.637641	3
44950	0.926611	3
44951	0.870434	3
44952	0.876033	3
44953	0.940675	3
44954	0.686864	3
44955	0.521217	3
44956	0.938784	3
44957	0.538315	3
44958	0.911497	3
44959	0.75326	3
44960	0.657758	3
44961	0.889662	3
44962	0.694396	3
44963	0.908986	3
44964	0.863872	3
44965	0.373171	3
44966	0.516491	3
44967	0.632114	3
44968	0.843594	3
44969	0.520357	3
44970	0.696738	3
44971	0.531236	3
44972	0.782287	3
44973	0.838061	3
44974	0.874817	3
44975	0.949335	3
44976	0.893824	3
44977	0.643023	3
44978	0.818211	3
44979	0.786037	3
44980	0.782464	3
44981	0.90989	3
44982	0.440345	3
44983	0.860806	3
44984	0.938489	3
44985	0.959714	3
44986	0.501325	3
44987	0.599303	3
44988	0.932712	3
44989	0.866062	3
44990	0.837373	3
44991	0.953354	3
44992	0.966313	3
44993	0.850683	3
44994	0.626072	3
44995	0.878772	3
44996	0.988632	3
44997	0.900597	3
44998	0.470804	3
44999	0.935217	3
45000	0.829606	3
45001	0.464536	3
45002	0.439349	3
45003	0.81284	3
45004	0.523651	3
45005	0.883722	3
45006	0.914745	3
45007	0.674549	3
45008	0.771855	3
45009	0.527991	3
45010	0.910984	3
45011	0.908424	3
45012	0.636112	3
45013	0.640443	3
45014	0.86696	3
45015	0.473928	3
45016	0.80408	3
45017	0.877829	3
45018	0.543369	3
45019	0.937053	3
45020	0.675086	3
45021	0.849434	3
45022	0.346961	3
45023	0.956551	3
45024	0.958142	3
45025	0.366411	3
45026	0.543096	3
45027	0.696128	3
45028	0.774444	3
45029	0.902517	3
45030	0.776648	3
45031	0.50736	3
45032	0.874512	3
45033	0.946279	3
45034	0.598352	3
45035	0.923127	3
45036	0.831559	3
45037	0.640585	3
45038	0.962916	3
45039	0.902648	3
45040	0.536082	3
45041	0.657318	3
45042	0.838483	3
45043	0.785851	3
45044	0.48089	3
45045	0.896967	3
45046	0.486952	3
45047	0.77972	3
45048	0.624962	3
45049	0.637005	3
45050	0.97946	3
45051	0.848442	3
45052	0.562222	3
45053	0.537467	3
45054	0.917085	3
45055	0.600582	3
45056	0.867492	3
45057	0.478564	3
45058	0.75457	3
45059	0.706891	3
45060	0.920209	3
45061	0.870679	3
45062	0.625958	3
45063	0.922552	3
45064	0.752765	3
45065	0.403648	3
45066	0.826506	3
45067	0.503944	3
45068	0.934407	3
45069	0.887694	3
45070	0.737001	3
45071	0.831182	3
45072	0.690413	3
45073	0.744737	3
45074	0.436045	3
45075	0.921329	3
45076	0.836525	3
45077	0.452745	3
45078	0.572171	3
45079	0.524215	3
45080	0.900524	3
45081	0.844257	3
45082	0.711159	3
45083	0.665111	3
45084	0.676943	3
45085	0.916283	3
45086	0.43921	3
45087	0.446896	3
45088	0.762395	3
45089	0.82795	3
45090	0.935658	3
45091	0.777573	3
45092	0.637857	3
45093	0.514435	3
45094	0.555667	3
45095	0.886055	3
45096	0.878865	3
45097	0.565359	3
45098	0.924201	3
45099	0.966085	3
45100	0.940577	3
45101	0.907341	3
45102	0.768782	3
45103	0.656492	3
45104	0.517581	3
45105	0.48637	3
45106	0.894671	3
45107	0.592506	3
45108	0.986072	3
45109	0.530046	3
45110	0.530242	3
45111	0.685859	3
45112	0.632907	3
45113	0.648645	3
45114	0.503162	3
45115	0.942506	3
45116	0.928725	3
45117	0.916285	3
45118	0.647519	3
45119	0.813554	3
45120	0.811343	3
45121	0.857467	3
45122	0.920648	3
45123	0.942035	3
45124	0.524057	3
45125	0.712637	3
45126	0.356721	3
45127	0.471154	3
45128	0.736407	3
45129	0.663912	3
45130	0.61203	3
45131	0.786433	3
45132	0.37933	3
45133	0.991637	3
45134	0.742767	3
45135	0.895791	3
45136	0.473225	3
45137	0.654212	3
45138	0.802119	3
45139	0.536854	3
45140	0.38492	3
45141	0.944705	3
45142	0.898406	3
45143	0.766054	3
45144	0.624507	3
45145	0.935781	3
45146	0.975431	3
45147	0.447757	3
45148	0.820383	3
45149	0.91525	3
45150	0.479961	3
45151	0.624308	3
45152	0.892491	3
45153	0.339166	3
45154	0.485888	3
45155	0.88778	3
45156	0.818808	3
45157	0.95335	3
45158	0.861369	3
45159	0.574837	3
45160	0.827152	3
45161	0.614379	3
45162	0.873618	3
45163	0.771236	3
45164	0.825569	3
45165	0.599975	3
45166	0.975171	3
45167	0.839865	3
45168	0.949708	3
45169	0.936105	3
45170	0.603363	3
45171	0.675494	3
45172	0.687089	3
45173	0.89123	3
45174	0.743416	3
45175	0.678328	3
45176	0.878515	3
45177	0.791111	3
45178	0.948153	3
45179	0.898225	3
45180	0.587021	3
45181	0.659222	3
45182	0.932315	3
45183	0.785268	3
45184	0.591462	3
45185	0.350033	3
45186	0.887433	3
45187	0.796501	3
45188	0.512808	3
45189	0.509095	3
45190	0.480081	3
45191	0.954196	3
45192	0.838004	3
45193	0.850496	3
45194	0.449099	3
45195	0.614582	3
45196	0.756422	3
45197	0.670488	3
45198	0.926353	3
45199	0.47479	3
45200	0.575623	3
45201	0.940717	3
45202	0.740698	3
45203	0.785895	3
45204	0.665244	3
45205	0.609005	3
45206	0.839964	3
45207	0.764073	3
45208	0.649246	3
45209	0.719873	3
45210	0.866748	3
45211	0.769951	3
45212	0.972525	3
45213	0.875512	3
45214	0.673118	3
45215	0.503643	3
45216	0.93144	3
45217	0.794242	3
45218	0.829434	3
45219	0.500421	3
45220	0.637634	3
45221	0.797332	3
45222	0.580508	3
45223	0.743383	3
45224	0.969308	3
45225	0.777991	3
45226	0.689881	3
45227	0.872467	3
45228	0.977329	3
45229	0.590801	3
45230	0.826283	3
45231	0.359324	3
45232	0.800913	3
45233	0.512192	3
45234	0.940484	3
45235	0.48113	3
45236	0.858073	3
45237	0.482823	3
45238	0.926749	3
45239	0.994863	3
45240	0.692964	3
45241	0.946591	3
45242	0.956242	3
45243	0.587337	3
45244	0.975275	3
45245	0.896962	3
45246	0.687799	3
45247	0.821661	3
45248	0.698635	3
45249	0.944658	3
45250	0.728961	3
45251	0.943272	3
45252	0.586703	3
45253	0.9034	3
45254	0.78311	3
45255	0.841969	3
45256	0.649951	3
45257	0.643546	3
45258	0.746095	3
45259	0.961089	3
45260	0.910026	3
45261	0.748219	3
45262	0.863481	3
45263	0.889073	3
45264	0.906372	3
45265	0.919785	3
45266	0.949633	3
45267	0.627882	3
45268	0.887206	3
45269	0.913522	3
45270	0.701131	3
45271	0.696794	3
45272	0.926648	3
45273	0.527466	3
45274	0.872916	3
45275	0.401847	3
45276	0.936722	3
45277	0.570563	3
45278	0.771881	3
45279	0.630023	3
45280	0.516653	3
45281	0.742007	3
45282	0.812517	3
45283	0.605631	3
45284	0.944968	3
45285	0.763197	3
45286	0.819218	3
45287	0.724783	3
45288	0.834807	3
45289	0.54779	3
45290	0.918542	3
45291	0.536224	3
45292	0.691963	3
45293	0.584199	3
45294	0.452774	3
45295	0.963808	3
45296	0.839088	3
45297	0.982429	3
45298	0.774083	3
45299	0.535204	3
45300	0.717221	3
45301	0.746135	3
45302	0.541845	3
45303	0.915595	3
45304	0.532056	3
45305	0.708939	3
45306	0.807431	3
45307	0.521979	3
45308	0.85856	3
45309	0.725145	3
45310	0.761199	3
45311	0.779242	3
45312	0.363098	3
45313	0.863557	3
45314	0.885314	3
45315	0.670307	3
45316	0.534687	3
45317	0.874463	3
45318	0.514469	3
45319	0.813731	3
45320	0.662094	3
45321	0.940763	3
45322	0.932258	3
45323	0.74983	3
45324	0.632845	3
45325	0.652741	3
45326	0.619864	3
45327	0.641806	3
45328	0.946862	3
45329	0.859293	3
45330	0.965999	3
45331	0.822452	3
45332	0.56696	3
45333	0.608703	3
45334	0.885537	3
45335	0.909053	3
45336	0.64693	3
45337	0.816461	3
45338	0.808911	3
45339	0.885701	3
45340	0.659512	3
45341	0.702576	3
45342	0.664959	3
45343	0.386694	3
45344	0.52848	3
45345	0.938674	3
45346	0.645256	3
45347	0.661639	3
45348	0.627228	3
45349	0.460254	3
45350	0.80953	3
45351	0.498241	3
45352	0.619558	3
45353	0.60361	3
45354	0.70723	3
45355	0.977391	3
45356	0.70325	3
45357	0.897473	3
45358	0.717839	3
45359	0.71841	3
45360	0.815012	3
45361	0.800147	3
45362	0.688054	3
45363	0.896138	3
45364	0.459356	3
45365	0.655874	3
45366	0.493538	3
45367	0.772806	3
45368	0.891859	3
45369	0.967357	3
45370	0.507948	3
45371	0.9541	3
45372	0.666713	3
45373	0.814271	3
45374	0.94583	3
45375	0.460697	3
45376	0.766733	3
45377	0.720156	3
45378	0.841355	3
45379	0.341042	3
45380	0.919783	3
45381	0.71852	3
45382	0.529922	3
45383	0.853593	3
45384	0.782209	3
45385	0.512522	3
45386	0.937854	3
45387	0.522861	3
45388	0.891028	3
45389	0.932379	3
45390	0.694017	3
45391	0.79374	3
45392	0.92987	3
45393	0.695265	3
45394	0.726911	3
45395	0.81102	3
45396	0.642028	3
45397	0.758874	3
45398	0.719702	3
45399	0.962592	3
45400	0.870365	3
45401	0.783249	3
45402	0.843473	3
45403	0.985867	3
45404	0.804675	3
45405	0.863095	3
45406	0.882848	3
45407	0.973268	3
45408	0.469017	3
45409	0.96245	3
45410	0.881055	3
45411	0.500755	3
45412	0.868954	3
45413	0.576387	3
45414	0.809665	3
45415	0.802244	3
45416	0.790062	3
45417	0.697165	3
45418	0.878847	3
45419	0.546668	3
45420	0.836507	3
45421	0.950418	3
45422	0.782603	3
45423	0.984155	3
45424	0.53875	3
45425	0.481664	3
45426	0.974968	3
45427	0.513494	3
45428	0.559039	3
45429	0.973688	3
45430	0.831497	3
45431	0.630296	3
45432	0.896272	3
45433	0.439969	3
45434	0.953364	3
45435	0.695773	3
45436	0.890445	3
45437	0.50536	3
45438	0.788115	3
45439	0.792073	3
45440	0.745431	3
45441	0.879446	3
45442	0.991182	3
45443	0.800021	3
45444	0.628624	3
45445	0.906246	3
45446	0.648149	3
45447	0.576843	3
45448	0.89423	3
45449	0.794707	3
45450	0.739467	3
45451	0.954892	3
45452	0.908877	3
45453	0.937865	3
45454	0.964797	3
45455	0.495788	3
45456	0.505789	3
45457	0.929482	3
45458	0.8937	3
45459	0.662918	3
45460	0.562403	3
45461	0.608863	3
45462	0.318218	3
45463	0.858799	3
45464	0.463913	3
45465	0.975368	3
45466	0.928697	3
45467	0.717903	3
45468	0.661672	3
45469	0.930294	3
45470	0.538026	3
45471	0.785715	3
45472	0.875457	3
45473	0.742672	3
45474	0.84879	3
45475	0.933163	3
45476	0.799945	3
45477	0.664739	3
45478	0.888781	3
45479	0.800903	3
45480	0.46043	3
45481	0.555868	3
45482	0.556386	3
45483	0.646749	3
45484	0.939392	3
45485	0.671224	3
45486	0.41618	3
45487	0.490398	3
45488	0.877935	3
45489	0.56051	3
45490	0.87106	3
45491	0.988444	3
45492	0.644739	3
45493	0.867211	3
45494	0.653782	3
45495	0.565153	3
45496	0.946402	3
45497	0.685673	3
45498	0.883699	3
45499	0.966799	3
45500	0.890337	3
45501	0.489765	3
45502	0.992308	3
45503	0.515591	3
45504	0.967932	3
45505	0.970556	3
45506	0.92398	3
45507	0.919465	3
45508	0.556439	3
45509	0.583854	3
45510	0.457224	3
45511	0.763051	3
45512	0.428669	3
45513	0.908966	3
45514	0.587073	3
45515	0.887185	3
45516	0.948327	3
45517	0.438976	3
45518	0.928608	3
45519	0.899089	3
45520	0.83916	3
45521	0.826604	3
45522	0.841832	3
45523	0.463878	3
45524	0.57103	3
45525	0.848252	3
45526	0.733787	3
45527	0.882302	3
45528	0.497634	3
45529	0.973021	3
45530	0.754385	3
45531	0.358414	3
45532	0.436008	3
45533	0.732342	3
45534	0.948899	3
45535	0.79574	3
45536	0.555078	3
45537	0.627622	3
45538	0.938126	3
45539	0.563866	3
45540	0.607448	3
45541	0.509111	3
45542	0.68431	3
45543	0.757308	3
45544	0.840705	3
45545	0.828786	3
45546	0.533629	3
45547	0.722896	3
45548	0.58548	3
45549	0.76549	3
45550	0.435385	3
45551	0.744458	3
45552	0.533216	3
45553	0.593596	3
45554	0.818954	3
45555	0.867296	3
45556	0.892837	3
45557	0.691076	3
45558	0.909848	3
45559	0.397714	3
45560	0.776891	3
45561	0.790094	3
45562	0.637824	3
45563	0.882647	3
45564	0.673033	3
45565	0.501667	3
45566	0.360999	3
45567	0.957643	3
45568	0.946337	3
45569	0.670351	3
45570	0.716773	3
45571	0.829471	3
45572	0.758318	3
45573	0.888306	3
45574	0.772004	3
45575	0.744187	3
45576	0.778389	3
45577	0.587151	3
45578	0.552114	3
45579	0.46338	3
45580	0.944638	3
45581	0.334823	3
45582	0.968285	3
45583	0.83379	3
45584	0.41021	3
45585	0.829234	3
45586	0.971488	3
45587	0.366922	3
45588	0.64433	3
45589	0.802738	3
45590	0.95107	3
45591	0.871861	3
45592	0.96456	3
45593	0.932858	3
45594	0.651734	3
45595	0.963486	3
45596	0.662823	3
45597	0.654593	3
45598	0.804562	3
45599	0.659274	3
45600	0.801323	3
45601	0.97001	3
45602	0.91876	3
45603	0.868377	3
45604	0.899003	3
45605	0.832725	3
45606	0.484181	3
45607	0.91136	3
45608	0.909077	3
45609	0.805963	3
45610	0.657511	3
45611	0.591164	3
45612	0.975996	3
45613	0.882516	3
45614	0.92703	3
45615	0.648621	3
45616	0.667696	3
45617	0.844481	3
45618	0.455677	3
45619	0.614207	3
45620	0.875902	3
45621	0.832152	3
45622	0.692261	3
45623	0.581218	3
45624	0.890563	3
45625	0.738726	3
45626	0.864266	3
45627	0.524942	3
45628	0.779435	3
45629	0.970854	3
45630	0.928128	3
45631	0.662227	3
45632	0.955979	3
45633	0.49403	3
45634	0.438169	3
45635	0.746861	3
45636	0.47817	3
45637	0.707354	3
45638	0.734345	3
45639	0.630015	3
45640	0.53776	3
45641	0.835504	3
45642	0.84075	3
45643	0.880663	3
45644	0.974595	3
45645	0.450073	3
45646	0.953876	3
45647	0.70455	3
45648	0.737331	3
45649	0.66052	3
45650	0.533656	3
45651	0.652273	3
45652	0.940872	3
45653	0.828657	3
45654	0.937222	3
45655	0.937208	3
45656	0.549227	3
45657	0.790829	3
45658	0.881279	3
45659	0.928292	3
45660	0.939495	3
45661	0.876247	3
45662	0.617788	3
45663	0.379655	3
45664	0.957736	3
45665	0.582081	3
45666	0.60763	3
45667	0.771264	3
45668	0.778768	3
45669	0.563685	3
45670	0.925518	3
45671	0.586931	3
45672	0.720652	3
45673	0.64503	3
45674	0.85631	3
45675	0.648151	3
45676	0.940786	3
45677	0.556576	3
45678	0.870044	3
45679	0.846951	3
45680	0.561563	3
45681	0.959525	3
45682	0.44335	3
45683	0.910426	3
45684	0.802962	3
45685	0.64981	3
45686	0.86227	3
45687	0.807164	3
45688	0.969813	3
45689	0.742328	3
45690	0.846442	3
45691	0.744867	3
45692	0.911165	3
45693	0.454053	3
45694	0.546408	3
45695	0.974821	3
45696	0.543338	3
45697	0.546	3
45698	0.772945	3
45699	0.971523	3
45700	0.716421	3
45701	0.789769	3
45702	0.820769	3
45703	0.520984	3
45704	0.569123	3
45705	0.617557	3
45706	0.547936	3
45707	0.881633	3
45708	0.532195	3
45709	0.611836	3
45710	0.570615	3
45711	0.525611	3
45712	0.735073	3
45713	0.89848	3
45714	0.770966	3
45715	0.838173	3
45716	0.970098	3
45717	0.702987	3
45718	0.88483	3
45719	0.931181	3
45720	0.830824	3
45721	0.634445	3
45722	0.75021	3
45723	0.954962	3
45724	0.625857	3
45725	0.673364	3
45726	0.703246	3
45727	0.393765	3
45728	0.616265	3
45729	0.733895	3
45730	0.927439	3
45731	0.794075	3
45732	0.862627	3
45733	0.862117	3
45734	0.75883	3
45735	0.797695	3
45736	0.89875	3
45737	0.88473	3
45738	0.890576	3
45739	0.378905	3
45740	0.775715	3
45741	0.800812	3
45742	0.603242	3
45743	0.987118	3
45744	0.597664	3
45745	0.793249	3
45746	0.746524	3
45747	0.473259	3
45748	0.49112	3
45749	0.917403	3
45750	0.75716	3
45751	0.590366	3
45752	0.522443	3
45753	0.619243	3
45754	0.633012	3
45755	0.977325	3
45756	0.690197	3
45757	0.903924	3
45758	0.972322	3
45759	0.972342	3
45760	0.519742	3
45761	0.983781	3
45762	0.697597	3
45763	0.929815	3
45764	0.879901	3
45765	0.943064	3
45766	0.833574	3
45767	0.95757	3
45768	0.705446	3
45769	0.937666	3
45770	0.615634	3
45771	0.838008	3
45772	0.920338	3
45773	0.912371	3
45774	0.917	3
45775	0.943608	3
45776	0.907007	3
45777	0.660657	3
45778	0.88089	3
45779	0.95919	3
45780	0.885452	3
45781	0.665845	3
45782	0.935754	3
45783	0.777124	3
45784	0.492863	3
45785	0.903293	3
45786	0.971784	3
45787	0.594397	3
45788	0.540225	3
45789	0.912579	3
45790	0.90796	3
45791	0.929392	3
45792	0.47288	3
45793	0.577999	3
45794	0.615036	3
45795	0.575254	3
45796	0.414241	3
45797	0.705049	3
45798	0.875096	3
45799	0.760619	3
45800	0.936008	3
45801	0.909022	3
45802	0.888102	3
45803	0.421433	3
45804	0.619593	3
45805	0.538013	3
45806	0.689657	3
45807	0.585886	3
45808	0.832623	3
45809	0.899176	3
45810	0.914994	3
45811	0.926099	3
45812	0.666571	3
45813	0.762169	3
45814	0.943772	3
45815	0.969228	3
45816	0.547532	3
45817	0.814688	3
45818	0.449897	3
45819	0.743398	3
45820	0.801578	3
45821	0.75663	3
45822	0.576331	3
45823	0.898544	3
45824	0.694895	3
45825	0.687226	3
45826	0.458456	3
45827	0.660221	3
45828	0.95074	3
45829	0.914707	3
45830	0.444486	3
45831	0.819099	3
45832	0.755512	3
45833	0.97118	3
45834	0.980715	3
45835	0.922508	3
45836	0.732995	3
45837	0.889188	3
45838	0.436756	3
45839	0.802617	3
45840	0.569659	3
45841	0.937509	3
45842	0.771205	3
45843	0.53119	3
45844	0.97048	3
45845	0.6311	3
45846	0.478376	3
45847	0.845272	3
45848	0.764388	3
45849	0.915123	3
45850	0.643017	3
45851	0.953801	3
45852	0.982172	3
45853	0.759661	3
45854	0.964554	3
45855	0.559564	3
45856	0.84679	3
45857	0.778052	3
45858	0.817143	3
45859	0.666909	3
45860	0.43808	3
45861	0.38846	3
45862	0.578415	3
45863	0.499929	3
45864	0.711423	3
45865	0.511452	3
45866	0.974513	3
45867	0.827266	3
45868	0.766737	3
45869	0.925613	3
45870	0.976589	3
45871	0.624786	3
45872	0.450677	3
45873	0.853772	3
45874	0.960493	3
45875	0.616988	3
45876	0.957423	3
45877	0.910077	3
45878	0.535559	3
45879	0.515847	3
45880	0.812657	3
45881	0.865132	3
45882	0.565268	3
45883	0.934615	3
45884	0.567936	3
45885	0.678331	3
45886	0.548458	3
45887	0.879354	3
45888	0.877453	3
45889	0.766324	3
45890	0.667714	3
45891	0.807246	3
45892	0.602982	3
45893	0.693614	3
45894	0.57365	3
45895	0.864187	3
45896	0.855523	3
45897	0.75454	3
45898	0.602061	3
45899	0.822594	3
45900	0.390054	3
45901	0.732957	3
45902	0.461446	3
45903	0.697277	3
45904	0.980597	3
45905	0.595413	3
45906	0.842892	3
45907	0.933743	3
45908	0.539142	3
45909	0.51698	3
45910	0.557287	3
45911	0.625823	3
45912	0.831489	3
45913	0.796541	3
45914	0.803218	3
45915	0.711532	3
45916	0.634991	3
45917	0.986251	3
45918	0.563305	3
45919	0.515825	3
45920	0.393466	3
45921	0.629038	3
45922	0.677661	3
45923	0.541649	3
45924	0.717717	3
45925	0.58631	3
45926	0.966518	3
45927	0.60521	3
45928	0.907152	3
45929	0.518415	3
45930	0.580375	3
45931	0.766125	3
45932	0.632107	3
45933	0.399636	3
45934	0.540083	3
45935	0.984736	3
45936	0.454548	3
45937	0.855409	3
45938	0.488399	3
45939	0.460596	3
45940	0.722574	3
45941	0.774271	3
45942	0.855046	3
45943	0.560751	3
45944	0.805756	3
45945	0.718295	3
45946	0.876375	3
45947	0.498523	3
45948	0.798727	3
45949	0.611877	3
45950	0.859719	3
45951	0.970883	3
45952	0.450025	3
45953	0.63705	3
45954	0.929638	3
45955	0.906287	3
45956	0.968112	3
45957	0.471516	3
45958	0.896309	3
45959	0.361524	3
45960	0.826505	3
45961	0.752939	3
45962	0.637067	3
45963	0.923545	3
45964	0.916181	3
45965	0.850248	3
45966	0.946386	3
45967	0.971718	3
45968	0.922464	3
45969	0.664691	3
45970	0.666097	3
45971	0.865915	3
45972	0.573196	3
45973	0.681017	3
45974	0.916425	3
45975	0.992766	3
45976	0.716283	3
45977	0.59111	3
45978	0.812899	3
45979	0.972822	3
45980	0.894637	3
45981	0.796057	3
45982	0.981515	3
45983	0.770198	3
45984	0.986432	3
45985	0.802087	3
45986	0.9371	3
45987	0.723068	3
45988	0.912062	3
45989	0.957625	3
45990	0.571529	3
45991	0.849399	3
45992	0.69153	3
45993	0.904207	3
45994	0.939994	3
45995	0.579377	3
45996	0.552693	3
45997	0.959498	3
45998	0.561383	3
45999	0.804114	3
46000	0.546143	3
46001	0.953095	3
46002	0.818983	3
46003	0.768655	3
46004	0.848443	3
46005	0.967247	3
46006	0.594473	3
46007	0.751564	3
46008	0.72793	3
46009	0.957432	3
46010	0.570307	3
46011	0.507536	3
46012	0.861794	3
46013	0.632682	3
46014	0.596192	3
46015	0.508087	3
46016	0.949263	3
46017	0.991333	3
46018	0.687064	3
46019	0.472702	3
46020	0.922176	3
46021	0.534652	3
46022	0.869892	3
46023	0.917346	3
46024	0.873735	3
46025	0.610294	3
46026	0.891224	3
46027	0.922785	3
46028	0.555473	3
46029	0.669157	3
46030	0.743467	3
46031	0.972944	3
46032	0.868291	3
46033	0.74198	3
46034	0.856357	3
46035	0.884223	3
46036	0.430879	3
46037	0.911302	3
46038	0.594949	3
46039	0.987856	3
46040	0.949336	3
46041	0.716325	3
46042	0.720396	3
46043	0.737942	3
46044	0.43121	3
46045	0.390034	3
46046	0.516365	3
46047	0.78321	3
46048	0.937817	3
46049	0.961124	3
46050	0.489767	3
46051	0.623659	3
46052	0.953949	3
46053	0.889713	3
46054	0.888466	3
46055	0.869733	3
46056	0.533162	3
46057	0.470748	3
46058	0.670187	3
46059	0.600733	3
46060	0.445907	3
46061	0.806592	3
46062	0.984678	3
46063	0.851898	3
46064	0.526684	3
46065	0.866895	3
46066	0.962606	3
46067	0.816924	3
46068	0.417007	3
46069	0.617239	3
46070	0.936301	3
46071	0.436787	3
46072	0.404165	3
46073	0.792424	3
46074	0.538891	3
46075	0.823259	3
46076	0.792976	3
46077	0.541737	3
46078	0.733911	3
46079	0.558139	3
46080	0.568283	3
46081	0.835775	3
46082	0.7331	3
46083	0.801337	3
46084	0.574645	3
46085	0.694055	3
46086	0.781955	3
46087	0.826066	3
46088	0.977	3
46089	0.747321	3
46090	0.895873	3
46091	0.620268	3
46092	0.804494	3
46093	0.879914	3
46094	0.987663	3
46095	0.886746	3
46096	0.820849	3
46097	0.848721	3
46098	0.595819	3
46099	0.931197	3
46100	0.908571	3
46101	0.935713	3
46102	0.354668	3
46103	0.899519	3
46104	0.675887	3
46105	0.821551	3
46106	0.934414	3
46107	0.921075	3
46108	0.950665	3
46109	0.710451	3
46110	0.635106	3
46111	0.963076	3
46112	0.485878	3
46113	0.727894	3
46114	0.723462	3
46115	0.947582	3
46116	0.6003	3
46117	0.479628	3
46118	0.869321	3
46119	0.798565	3
46120	0.749623	3
46121	0.740405	3
46122	0.556544	3
46123	0.867102	3
46124	0.79595	3
46125	0.874518	3
46126	0.564521	3
46127	0.721237	3
46128	0.625518	3
46129	0.529131	3
46130	0.809683	3
46131	0.497909	3
46132	0.606832	3
46133	0.91002	3
46134	0.60008	3
46135	0.371923	3
46136	0.80296	3
46137	0.383953	3
46138	0.563038	3
46139	0.459595	3
46140	0.705557	3
46141	0.706127	3
46142	0.572109	3
46143	0.896831	3
46144	0.88413	3
46145	0.685604	3
46146	0.925764	3
46147	0.664788	3
46148	0.535271	3
46149	0.917141	3
46150	0.642828	3
46151	0.476844	3
46152	0.960187	3
46153	0.587581	3
46154	0.753206	3
46155	0.527146	3
46156	0.571617	3
46157	0.993782	3
46158	0.762156	3
46159	0.641705	3
46160	0.49121	3
46161	0.33145	3
46162	0.693682	3
46163	0.615657	3
46164	0.569075	3
46165	0.504675	3
46166	0.861539	3
46167	0.755713	3
46168	0.810073	3
46169	0.960546	3
46170	0.862529	3
46171	0.725316	3
46172	0.514013	3
46173	0.914585	3
46174	0.780716	3
46175	0.921767	3
46176	0.73165	3
46177	0.951683	3
46178	0.53885	3
46179	0.820844	3
46180	0.680996	3
46181	0.8473	3
46182	0.888295	3
46183	0.767538	3
46184	0.795202	3
46185	0.494107	3
46186	0.91309	3
46187	0.70127	3
46188	0.641339	3
46189	0.590654	3
46190	0.588647	3
46191	0.907896	3
46192	0.948855	3
46193	0.757329	3
46194	0.717317	3
46195	0.648329	3
46196	0.654366	3
46197	0.984748	3
46198	0.786242	3
46199	0.352615	3
46200	0.547272	3
46201	0.385087	3
46202	0.85592	3
46203	0.587175	3
46204	0.92513	3
46205	0.801201	3
46206	0.927207	3
46207	0.969397	3
46208	0.864685	3
46209	0.718114	3
46210	0.965814	3
46211	0.865687	3
46212	0.686358	3
46213	0.899939	3
46214	0.86538	3
46215	0.70801	3
46216	0.520096	3
46217	0.510972	3
46218	0.781201	3
46219	0.899419	3
46220	0.486841	3
46221	0.707761	3
46222	0.934062	3
46223	0.790679	3
46224	0.489761	3
46225	0.787178	3
46226	0.954459	3
46227	0.833515	3
46228	0.434765	3
46229	0.561103	3
46230	0.725088	3
46231	0.98422	3
46232	0.72512	3
46233	0.98741	3
46234	0.488977	3
46235	0.927978	3
46236	0.963597	3
46237	0.907823	3
46238	0.559836	3
46239	0.72028	3
46240	0.474516	3
46241	0.438078	3
46242	0.538135	3
46243	0.562418	3
46244	0.732759	3
46245	0.784713	3
46246	0.8641	3
46247	0.724566	3
46248	0.495949	3
46249	0.554981	3
46250	0.852058	3
46251	0.94141	3
46252	0.539526	3
46253	0.396287	3
46254	0.911381	3
46255	0.759233	3
46256	0.523167	3
46257	0.674148	3
46258	0.534996	3
46259	0.769103	3
46260	0.865922	3
46261	0.908602	3
46262	0.90523	3
46263	0.538989	3
46264	0.818307	3
46265	0.516822	3
46266	0.977964	3
46267	0.575203	3
46268	0.890359	3
46269	0.527447	3
46270	0.54633	3
46271	0.686637	3
46272	0.896313	3
46273	0.93975	3
46274	0.621404	3
46275	0.597104	3
46276	0.944036	3
46277	0.858252	3
46278	0.697278	3
46279	0.521037	3
46280	0.956208	3
46281	0.695229	3
46282	0.620834	3
46283	0.522887	3
46284	0.955574	3
46285	0.519159	3
46286	0.575302	3
46287	0.962456	3
46288	0.642198	3
46289	0.511811	3
46290	0.831376	3
46291	0.968338	3
46292	0.859345	3
46293	0.756705	3
46294	0.701625	3
46295	0.526451	3
46296	0.925362	3
46297	0.969312	3
46298	0.849162	3
46299	0.473577	3
46300	0.828771	3
46301	0.544777	3
46302	0.797639	3
46303	0.782633	3
46304	0.90767	3
46305	0.579598	3
46306	0.920534	3
46307	0.581418	3
46308	0.985171	3
46309	0.863449	3
46310	0.804386	3
46311	0.655253	3
46312	0.791946	3
46313	0.630602	3
46314	0.461803	3
46315	0.654148	3
46316	0.933062	3
46317	0.926634	3
46318	0.852121	3
46319	0.808609	3
46320	0.942273	3
46321	0.825807	3
46322	0.490048	3
46323	0.883998	3
46324	0.962985	3
46325	0.688011	3
46326	0.489747	3
46327	0.91385	3
46328	0.740399	3
46329	0.694324	3
46330	0.987431	3
46331	0.427095	3
46332	0.876608	3
46333	0.915763	3
46334	0.656275	3
46335	0.788686	3
46336	0.49774	3
46337	0.758069	3
46338	0.769706	3
46339	0.476281	3
46340	0.66292	3
46341	0.609496	3
46342	0.932854	3
46343	0.880548	3
46344	0.622616	3
46345	0.942862	3
46346	0.497166	3
46347	0.554954	3
46348	0.702142	3
46349	0.50007	3
46350	0.548034	3
46351	0.611775	3
46352	0.60765	3
46353	0.644148	3
46354	0.548084	3
46355	0.836315	3
46356	0.759496	3
46357	0.515686	3
46358	0.547413	3
46359	0.976237	3
46360	0.895877	3
46361	0.971092	3
46362	0.716295	3
46363	0.661666	3
46364	0.690802	3
46365	0.910887	3
46366	0.656168	3
46367	0.863814	3
46368	0.764685	3
46369	0.751691	3
46370	0.508231	3
46371	0.793855	3
46372	0.923976	3
46373	0.67793	3
46374	0.721404	3
46375	0.545982	3
46376	0.852021	3
46377	0.942115	3
46378	0.897273	3
46379	0.950234	3
46380	0.583794	3
46381	0.497091	3
46382	0.666378	3
46383	0.546176	3
46384	0.782259	3
46385	0.708007	3
46386	0.764809	3
46387	0.492557	3
46388	0.985574	3
46389	0.794739	3
46390	0.583986	3
46391	0.698668	3
46392	0.480917	3
46393	0.748934	3
46394	0.766983	3
46395	0.48028	3
46396	0.82267	3
46397	0.709772	3
46398	0.869088	3
46399	0.492866	3
46400	0.492984	3
46401	0.707737	3
46402	0.662674	3
46403	0.957115	3
46404	0.856746	3
46405	0.873651	3
46406	0.883736	3
46407	0.565573	3
46408	0.910848	3
46409	0.797542	3
46410	0.918252	3
46411	0.561955	3
46412	0.584388	3
46413	0.749596	3
46414	0.643828	3
46415	0.794668	3
46416	0.692735	3
46417	0.645108	3
46418	0.750294	3
46419	0.816178	3
46420	0.501618	3
46421	0.670897	3
46422	0.878889	3
46423	0.840029	3
46424	0.712994	3
46425	0.958171	3
46426	0.651346	3
46427	0.878003	3
46428	0.446938	3
46429	0.974429	3
46430	0.543494	3
46431	0.621758	3
46432	0.620079	3
46433	0.870263	3
46434	0.959431	3
46435	0.70242	3
46436	0.785671	3
46437	0.442161	3
46438	0.70555	3
46439	0.743546	3
46440	0.668583	3
46441	0.735215	3
46442	0.923505	3
46443	0.590395	3
46444	0.611559	3
46445	0.519042	3
46446	0.957683	3
46447	0.618742	3
46448	0.594446	3
46449	0.769375	3
46450	0.561255	3
46451	0.574985	3
46452	0.89928	3
46453	0.880281	3
46454	0.85437	3
46455	0.461705	3
46456	0.907415	3
46457	0.501808	3
46458	0.653642	3
46459	0.974233	3
46460	0.922895	3
46461	0.922259	3
46462	0.922099	3
46463	0.709181	3
46464	0.605543	3
46465	0.633204	3
46466	0.709165	3
46467	0.916198	3
46468	0.92769	3
46469	0.827315	3
46470	0.957797	3
46471	0.916873	3
46472	0.548715	3
46473	0.368662	3
46474	0.929843	3
46475	0.460836	3
46476	0.960499	3
46477	0.910104	3
46478	0.497134	3
46479	0.947797	3
46480	0.572813	3
46481	0.608274	3
46482	0.902518	3
46483	0.737076	3
46484	0.722536	3
46485	0.810395	3
46486	0.859486	3
46487	0.634777	3
46488	0.830188	3
46489	0.653898	3
46490	0.534279	3
46491	0.494827	3
46492	0.764498	3
46493	0.816118	3
46494	0.766098	3
46495	0.585875	3
46496	0.766993	3
46497	0.916746	3
46498	0.551755	3
46499	0.966602	3
46500	0.702769	3
46501	0.832271	3
46502	0.657844	3
46503	0.677394	3
46504	0.963381	3
46505	0.828142	3
46506	0.906514	3
46507	0.955037	3
46508	0.874995	3
46509	0.945533	3
46510	0.773455	3
46511	0.978121	3
46512	0.934254	3
46513	0.525553	3
46514	0.47589	3
46515	0.937288	3
46516	0.982262	3
46517	0.757873	3
46518	0.801029	3
46519	0.711114	3
46520	0.985665	3
46521	0.921641	3
46522	0.615829	3
46523	0.910626	3
46524	0.503099	3
46525	0.631999	3
46526	0.854739	3
46527	0.948185	3
46528	0.969271	3
46529	0.99325	3
46530	0.496484	3
46531	0.953554	3
46532	0.611201	3
46533	0.948288	3
46534	0.863914	3
46535	0.942823	3
46536	0.518089	3
46537	0.807297	3
46538	0.788187	3
46539	0.597656	3
46540	0.983636	3
46541	0.949089	3
46542	0.42471	3
46543	0.714858	3
46544	0.487375	3
46545	0.801751	3
46546	0.908356	3
46547	0.817106	3
46548	0.371994	3
46549	0.824458	3
46550	0.559749	3
46551	0.924	3
46552	0.722762	3
46553	0.458993	3
46554	0.899113	3
46555	0.991934	3
46556	0.975507	3
46557	0.748901	3
46558	0.960061	3
46559	0.753187	3
46560	0.967835	3
46561	0.775503	3
46562	0.892017	3
46563	0.539124	3
46564	0.674792	3
46565	0.953338	3
46566	0.945047	3
46567	0.659409	3
46568	0.944778	3
46569	0.957887	3
46570	0.959882	3
46571	0.960299	3
46572	0.452206	3
46573	0.885291	3
46574	0.835904	3
46575	0.962019	3
46576	0.986441	3
46577	0.981798	3
46578	0.817968	3
46579	0.977929	3
46580	0.754376	3
46581	0.421437	3
46582	0.931012	3
46583	0.795148	3
46584	0.60469	3
46585	0.959758	3
46586	0.661918	3
46587	0.522296	3
46588	0.95684	3
46589	0.616393	3
46590	0.544592	3
46591	0.971894	3
46592	0.879195	3
46593	0.63788	3
46594	0.480733	3
46595	0.927695	3
46596	0.909766	3
46597	0.877094	3
46598	0.960617	3
46599	0.954796	3
46600	0.567229	3
46601	0.693467	3
46602	0.969903	3
46603	0.441415	3
46604	0.770702	3
46605	0.699087	3
46606	0.789209	3
46607	0.614448	3
46608	0.865408	3
46609	0.882125	3
46610	0.911216	3
46611	0.866896	3
46612	0.71419	3
46613	0.980937	3
46614	0.444654	3
46615	0.722058	3
46616	0.955736	3
46617	0.917439	3
46618	0.82951	3
46619	0.648485	3
46620	0.620209	3
46621	0.740232	3
46622	0.83991	3
46623	0.867235	3
46624	0.969609	3
46625	0.774457	3
46626	0.823508	3
46627	0.800986	3
46628	0.856666	3
46629	0.50285	3
46630	0.771362	3
46631	0.613597	3
46632	0.775041	3
46633	0.850744	3
46634	0.407246	3
46635	0.350272	3
46636	0.930668	3
46637	0.953769	3
46638	0.963311	3
46639	0.85078	3
46640	0.349618	3
46641	0.456799	3
46642	0.938568	3
46643	0.777728	3
46644	0.925234	3
46645	0.709183	3
46646	0.837746	3
46647	0.838261	3
46648	0.66556	3
46649	0.853856	3
46650	0.83472	3
46651	0.973647	3
46652	0.635401	3
46653	0.43669	3
46654	0.877223	3
46655	0.956757	3
46656	0.49139	3
46657	0.965107	3
46658	0.843051	3
46659	0.525538	3
46660	0.947189	3
46661	0.382381	3
46662	0.871864	3
46663	0.542391	3
46664	0.431561	3
46665	0.884809	3
46666	0.588129	3
46667	0.565913	3
46668	0.953619	3
46669	0.57908	3
46670	0.788665	3
46671	0.966918	3
46672	0.801161	3
46673	0.459202	3
46674	0.70154	3
46675	0.507434	3
46676	0.413598	3
46677	0.742508	3
46678	0.839866	3
46679	0.582159	3
46680	0.463169	3
46681	0.955557	3
46682	0.452449	3
46683	0.528376	3
46684	0.417529	3
46685	0.725566	3
46686	0.926788	3
46687	0.915062	3
46688	0.788453	3
46689	0.973898	3
46690	0.540509	3
46691	0.95768	3
46692	0.843731	3
46693	0.906473	3
46694	0.555297	3
46695	0.650984	3
46696	0.827188	3
46697	0.495866	3
46698	0.616073	3
46699	0.329412	3
46700	0.380292	3
46701	0.95676	3
46702	0.472375	3
46703	0.652024	3
46704	0.67459	3
46705	0.850678	3
46706	0.467539	3
46707	0.820239	3
46708	0.430088	3
46709	0.970574	3
46710	0.869222	3
46711	0.908259	3
46712	0.866004	3
46713	0.915375	3
46714	0.594273	3
46715	0.553933	3
46716	0.690425	3
46717	0.923696	3
46718	0.583586	3
46719	0.443901	3
46720	0.956223	3
46721	0.55627	3
46722	0.953668	3
46723	0.821072	3
46724	0.390546	3
46725	0.953121	3
46726	0.843198	3
46727	0.657492	3
46728	0.661692	3
46729	0.546783	3
46730	0.509626	3
46731	0.931468	3
46732	0.854275	3
46733	0.927888	3
46734	0.844905	3
46735	0.374063	3
46736	0.662443	3
46737	0.789479	3
46738	0.845334	3
46739	0.870118	3
46740	0.900759	3
46741	0.775751	3
46742	0.740517	3
46743	0.916152	3
46744	0.381682	3
46745	0.541763	3
46746	0.957262	3
46747	0.67448	3
46748	0.774775	3
46749	0.906486	3
46750	0.932932	3
46751	0.978396	3
46752	0.974418	3
46753	0.610442	3
46754	0.983917	3
46755	0.729971	3
46756	0.890033	3
46757	0.861504	3
46758	0.880163	3
46759	0.83486	3
46760	0.503578	3
46761	0.89885	3
46762	0.565212	3
46763	0.905053	3
46764	0.713211	3
46765	0.61678	3
46766	0.515307	3
46767	0.619095	3
46768	0.967014	3
46769	0.941326	3
46770	0.597	3
46771	0.798944	3
46772	0.932651	3
46773	0.983726	3
46774	0.585896	3
46775	0.95412	3
46776	0.581064	3
46777	0.610592	3
46778	0.568662	3
46779	0.826641	3
46780	0.956841	3
46781	0.785713	3
46782	0.536927	3
46783	0.676784	3
46784	0.501695	3
46785	0.647139	3
46786	0.785285	3
46787	0.854355	3
46788	0.57785	3
46789	0.908354	3
46790	0.62617	3
46791	0.794208	3
46792	0.934238	3
46793	0.784385	3
46794	0.500117	3
46795	0.733486	3
46796	0.653895	3
46797	0.924369	3
46798	0.713565	3
46799	0.639927	3
46800	0.668584	3
46801	0.441175	3
46802	0.771254	3
46803	0.509294	3
46804	0.827654	3
46805	0.538357	3
46806	0.906305	3
46807	0.397302	3
46808	0.722908	3
46809	0.955791	3
46810	0.645067	3
46811	0.74582	3
46812	0.69364	3
46813	0.44926	3
46814	0.554967	3
46815	0.689598	3
46816	0.91688	3
46817	0.636391	3
46818	0.856913	3
46819	0.83133	3
46820	0.531609	3
46821	0.841531	3
46822	0.847956	3
46823	0.621714	3
46824	0.641576	3
46825	0.924064	3
46826	0.910646	3
46827	0.91132	3
46828	0.469259	3
46829	0.693705	3
46830	0.551962	3
46831	0.599484	3
46832	0.513799	3
46833	0.60274	3
46834	0.888903	3
46835	0.926794	3
46836	0.580736	3
46837	0.884767	3
46838	0.955318	3
46839	0.559262	3
46840	0.415579	3
46841	0.478042	3
46842	0.836408	3
46843	0.727862	3
46844	0.797039	3
46845	0.936893	3
46846	0.837753	3
46847	0.55864	3
46848	0.402843	3
46849	0.783819	3
46850	0.526587	3
46851	0.941184	3
46852	0.695468	3
46853	0.566936	3
46854	0.807343	3
46855	0.629441	3
46856	0.744702	3
46857	0.660612	3
46858	0.541046	3
46859	0.513082	3
46860	0.436542	3
46861	0.937627	3
46862	0.881045	3
46863	0.891674	3
46864	0.668332	3
46865	0.923266	3
46866	0.973135	3
46867	0.702811	3
46868	0.794448	3
46869	0.470119	3
46870	0.897391	3
46871	0.798872	3
46872	0.975524	3
46873	0.854289	3
46874	0.836117	3
46875	0.462057	3
46876	0.867611	3
46877	0.537231	3
46878	0.638431	3
46879	0.587203	3
46880	0.826689	3
46881	0.923773	3
46882	0.664336	3
46883	0.738302	3
46884	0.874037	3
46885	0.731989	3
46886	0.859455	3
46887	0.925709	3
46888	0.82036	3
46889	0.829162	3
46890	0.886563	3
46891	0.770228	3
46892	0.455056	3
46893	0.841777	3
46894	0.769634	3
46895	0.698415	3
46896	0.879081	3
46897	0.836551	3
46898	0.658996	3
46899	0.417439	3
46900	0.845646	3
46901	0.588684	3
46902	0.836159	3
46903	0.786969	3
46904	0.663594	3
46905	0.831693	3
46906	0.823244	3
46907	0.70368	3
46908	0.6508	3
46909	0.657165	3
46910	0.934303	3
46911	0.934848	3
46912	0.471444	3
46913	0.843108	3
46914	0.810483	3
46915	0.816506	3
46916	0.572396	3
46917	0.928662	3
46918	0.760556	3
46919	0.991525	3
46920	0.681998	3
46921	0.936077	3
46922	0.813607	3
46923	0.969984	3
46924	0.695103	3
46925	0.919841	3
46926	0.703869	3
46927	0.631462	3
46928	0.95592	3
46929	0.464313	3
46930	0.88583	3
46931	0.837688	3
46932	0.673293	3
46933	0.535109	3
46934	0.958497	3
46935	0.859863	3
46936	0.606286	3
46937	0.878762	3
46938	0.722012	3
46939	0.531238	3
46940	0.721841	3
46941	0.513109	3
46942	0.869732	3
46943	0.963963	3
46944	0.695317	3
46945	0.516949	3
46946	0.957933	3
46947	0.601892	3
46948	0.369817	3
46949	0.477626	3
46950	0.45849	3
46951	0.799019	3
46952	0.437927	3
46953	0.700709	3
46954	0.699734	3
46955	0.600581	3
46956	0.850784	3
46957	0.800693	3
46958	0.947875	3
46959	0.939379	3
46960	0.545725	3
46961	0.961252	3
46962	0.569824	3
46963	0.759669	3
46964	0.954622	3
46965	0.956636	3
46966	0.91717	3
46967	0.483871	3
46968	0.67321	3
46969	0.437992	3
46970	0.979198	3
46971	0.695898	3
46972	0.966957	3
46973	0.604852	3
46974	0.446709	3
46975	0.582375	3
46976	0.902309	3
46977	0.581578	3
46978	0.927456	3
46979	0.523971	3
46980	0.955492	3
46981	0.652876	3
46982	0.969119	3
46983	0.4999	3
46984	0.496576	3
46985	0.547735	3
46986	0.456534	3
46987	0.598626	3
46988	0.59759	3
46989	0.768452	3
46990	0.858856	3
46991	0.650331	3
46992	0.933319	3
46993	0.710732	3
46994	0.895113	3
46995	0.989815	3
46996	0.538304	3
46997	0.784833	3
46998	0.894334	3
46999	0.829194	3
47000	0.409921	3
47001	0.405518	3
47002	0.467657	3
47003	0.535404	3
47004	0.523983	3
47005	0.711586	3
47006	0.543628	3
47007	0.547258	3
47008	0.674525	3
47009	0.613542	3
47010	0.955552	3
47011	0.751656	3
47012	0.822219	3
47013	0.594751	3
47014	0.510449	3
47015	0.614065	3
47016	0.745411	3
47017	0.883105	3
47018	0.839094	3
47019	0.833024	3
47020	0.756891	3
47021	0.958478	3
47022	0.538386	3
47023	0.905303	3
47024	0.451721	3
47025	0.59199	3
47026	0.706917	3
47027	0.607887	3
47028	0.411253	3
47029	0.851529	3
47030	0.703996	3
47031	0.611751	3
47032	0.589093	3
47033	0.773068	3
47034	0.828984	3
47035	0.898653	3
47036	0.962533	3
47037	0.931854	3
47038	0.788755	3
47039	0.707654	3
47040	0.860223	3
47041	0.891832	3
47042	0.549525	3
47043	0.857325	3
47044	0.611402	3
47045	0.966136	3
47046	0.898446	3
47047	0.743841	3
47048	0.579052	3
47049	0.890394	3
47050	0.673567	3
47051	0.9784	3
47052	0.695544	3
47053	0.950851	3
47054	0.513305	3
47055	0.585689	3
47056	0.481616	3
47057	0.709072	3
47058	0.556193	3
47059	0.673986	3
47060	0.944015	3
47061	0.784929	3
47062	0.979517	3
47063	0.950491	3
47064	0.920612	3
47065	0.888301	3
47066	0.54596	3
47067	0.679159	3
47068	0.637949	3
47069	0.494084	3
47070	0.908965	3
47071	0.576539	3
47072	0.919359	3
47073	0.716463	3
47074	0.919658	3
47075	0.870274	3
47076	0.546151	3
47077	0.584067	3
47078	0.655353	3
47079	0.958646	3
47080	0.474621	3
47081	0.585434	3
47082	0.894585	3
47083	0.989799	3
47084	0.502614	3
47085	0.853068	3
47086	0.951023	3
47087	0.719916	3
47088	0.728265	3
47089	0.910133	3
47090	0.847353	3
47091	0.924761	3
47092	0.534586	3
47093	0.519355	3
47094	0.707732	3
47095	0.815578	3
47096	0.618185	3
47097	0.979899	3
47098	0.652499	3
47099	0.775705	3
47100	0.88267	3
47101	0.949058	3
47102	0.893033	3
47103	0.593517	3
47104	0.511729	3
47105	0.950232	3
47106	0.647228	3
47107	0.909193	3
47108	0.619183	3
47109	0.673048	3
47110	0.793453	3
47111	0.963277	3
47112	0.896814	3
47113	0.727462	3
47114	0.635453	3
47115	0.441798	3
47116	0.632419	3
47117	0.289994	3
47118	0.846797	3
47119	0.50814	3
47120	0.452276	3
47121	0.484825	3
47122	0.704845	3
47123	0.546719	3
47124	0.710283	3
47125	0.830311	3
47126	0.753225	3
47127	0.905284	3
47128	0.762081	3
47129	0.76716	3
47130	0.531492	3
47131	0.874154	3
47132	0.757379	3
47133	0.903789	3
47134	0.534286	3
47135	0.900312	3
47136	0.697677	3
47137	0.896219	3
47138	0.843753	3
47139	0.826544	3
47140	0.848351	3
47141	0.938548	3
47142	0.806162	3
47143	0.629983	3
47144	0.605193	3
47145	0.430508	3
47146	0.56199	3
47147	0.71935	3
47148	0.770201	3
47149	0.527496	3
47150	0.789205	3
47151	0.723781	3
47152	0.892419	3
47153	0.926705	3
47154	0.754291	3
47155	0.936315	3
47156	0.73625	3
47157	0.592541	3
47158	0.789991	3
47159	0.954292	3
47160	0.616683	3
47161	0.843924	3
47162	0.65916	3
47163	0.915866	3
47164	0.524052	3
47165	0.654794	3
47166	0.699921	3
47167	0.383763	3
47168	0.945201	3
47169	0.621199	3
47170	0.853996	3
47171	0.682032	3
47172	0.502924	3
47173	0.871413	3
47174	0.635391	3
47175	0.446664	3
47176	0.799886	3
47177	0.4289	3
47178	0.868671	3
47179	0.711459	3
47180	0.866681	3
47181	0.939282	3
47182	0.973245	3
47183	0.734238	3
47184	0.563978	3
47185	0.833065	3
47186	0.918419	3
47187	0.600529	3
47188	0.669567	3
47189	0.771782	3
47190	0.950096	3
47191	0.527172	3
47192	0.846562	3
47193	0.523157	3
47194	0.967027	3
47195	0.801345	3
47196	0.94235	3
47197	0.537836	3
47198	0.971461	3
47199	0.368077	3
47200	0.9775	3
47201	0.690934	3
47202	0.65364	3
47203	0.452652	3
47204	0.802515	3
47205	0.920894	3
47206	0.70811	3
47207	0.606639	3
47208	0.900666	3
47209	0.919984	3
47210	0.938759	3
47211	0.646008	3
47212	0.647689	3
47213	0.824486	3
47214	0.638587	3
47215	0.461322	3
47216	0.714071	3
47217	0.84647	3
47218	0.799955	3
47219	0.590033	3
47220	0.967299	3
47221	0.915735	3
47222	0.758825	3
47223	0.45481	3
47224	0.57442	3
47225	0.754909	3
47226	0.545911	3
47227	0.856591	3
47228	0.839949	3
47229	0.822309	3
47230	0.83409	3
47231	0.986618	3
47232	0.728248	3
47233	0.741102	3
47234	0.860317	3
47235	0.740972	3
47236	0.529943	3
47237	0.949013	3
47238	0.672737	3
47239	0.504422	3
47240	0.435221	3
47241	0.502624	3
47242	0.735201	3
47243	0.950165	3
47244	0.551229	3
47245	0.489274	3
47246	0.980542	3
47247	0.654446	3
47248	0.395552	3
47249	0.917275	3
47250	0.89943	3
47251	0.501414	3
47252	0.550547	3
47253	0.546457	3
47254	0.568549	3
47255	0.835487	3
47256	0.861565	3
47257	0.989673	3
47258	0.628263	3
47259	0.92198	3
47260	0.970373	3
47261	0.781324	3
47262	0.631805	3
47263	0.936526	3
47264	0.804763	3
47265	0.910217	3
47266	0.950879	3
47267	0.933588	3
47268	0.523585	3
47269	0.610916	3
47270	0.515386	3
47271	0.808768	3
47272	0.67315	3
47273	0.727753	3
47274	0.800364	3
47275	0.676167	3
47276	0.794058	3
47277	0.693685	3
47278	0.500401	3
47279	0.701863	3
47280	0.925458	3
47281	0.813702	3
47282	0.682927	3
47283	0.494582	3
47284	0.852234	3
47285	0.693209	3
47286	0.538921	3
47287	0.988753	3
47288	0.561223	3
47289	0.94465	3
47290	0.932154	3
47291	0.82832	3
47292	0.683782	3
47293	0.642583	3
47294	0.560793	3
47295	0.480767	3
47296	0.816972	3
47297	0.962995	3
47298	0.790304	3
47299	0.811471	3
47300	0.665929	3
47301	0.63128	3
47302	0.877604	3
47303	0.712908	3
47304	0.859181	3
47305	0.448272	3
47306	0.506088	3
47307	0.928437	3
47308	0.738623	3
47309	0.875555	3
47310	0.942207	3
47311	0.623546	3
47312	0.850388	3
47313	0.91485	3
47314	0.723304	3
47315	0.715953	3
47316	0.902982	3
47317	0.976089	3
47318	0.526086	3
47319	0.793039	3
47320	0.891691	3
47321	0.80248	3
47322	0.420968	3
47323	0.910055	3
47324	0.953914	3
47325	0.649489	3
47326	0.708935	3
47327	0.875257	3
47328	0.775771	3
47329	0.581799	3
47330	0.776037	3
47331	0.720387	3
47332	0.518256	3
47333	0.66825	3
47334	0.954513	3
47335	0.615512	3
47336	0.754732	3
47337	0.790454	3
47338	0.881001	3
47339	0.856481	3
47340	0.710348	3
47341	0.727057	3
47342	0.893799	3
47343	0.791044	3
47344	0.961151	3
47345	0.953854	3
47346	0.766643	3
47347	0.616143	3
47348	0.755446	3
47349	0.98764	3
47350	0.503414	3
47351	0.849238	3
47352	0.775437	3
47353	0.773683	3
47354	0.898842	3
47355	0.912191	3
47356	0.911993	3
47357	0.852058	3
47358	0.674427	3
47359	0.713138	3
47360	0.94812	3
47361	0.964427	3
47362	0.643149	3
47363	0.628287	3
47364	0.646523	3
47365	0.499529	3
47366	0.502814	3
47367	0.864294	3
47368	0.660042	3
47369	0.94055	3
47370	0.575315	3
47371	0.519831	3
47372	0.528141	3
47373	0.571735	3
47374	0.789527	3
47375	0.79123	3
47376	0.570623	3
47377	0.597352	3
47378	0.541707	3
47379	0.3355	3
47380	0.653821	3
47381	0.644843	3
47382	0.791901	3
47383	0.759656	3
47384	0.516453	3
47385	0.417028	3
47386	0.832618	3
47387	0.550017	3
47388	0.986594	3
47389	0.8528	3
47390	0.902643	3
47391	0.624675	3
47392	0.924619	3
47393	0.702943	3
47394	0.975342	3
47395	0.949267	3
47396	0.75339	3
47397	0.667712	3
47398	0.570693	3
47399	0.555657	3
47400	0.699049	3
47401	0.692627	3
47402	0.592069	3
47403	0.978913	3
47404	0.909072	3
47405	0.922235	3
47406	0.535028	3
47407	0.944266	3
47408	0.423004	3
47409	0.455543	3
47410	0.521067	3
47411	0.758573	3
47412	0.64368	3
47413	0.567979	3
47414	0.720955	3
47415	0.925506	3
47416	0.976978	3
47417	0.843569	3
47418	0.607137	3
47419	0.645742	3
47420	0.50059	3
47421	0.841174	3
47422	0.731913	3
47423	0.949735	3
47424	0.698824	3
47425	0.702554	3
47426	0.554061	3
47427	0.583468	3
47428	0.628315	3
47429	0.74612	3
47430	0.954461	3
47431	0.59699	3
47432	0.552118	3
47433	0.584454	3
47434	0.812937	3
47435	0.741514	3
47436	0.771034	3
47437	0.865459	3
47438	0.597332	3
47439	0.527481	3
47440	0.666652	3
47441	0.685058	3
47442	0.704212	3
47443	0.905998	3
47444	0.470387	3
47445	0.710636	3
47446	0.61962	3
47447	0.455682	3
47448	0.382031	3
47449	0.953909	3
47450	0.532051	3
47451	0.93211	3
47452	0.834386	3
47453	0.74063	3
47454	0.90766	3
47455	0.707992	3
47456	0.679305	3
47457	0.946673	3
47458	0.570828	3
47459	0.632322	3
47460	0.802275	3
47461	0.839456	3
47462	0.948305	3
47463	0.73	3
47464	0.39643	3
47465	0.92645	3
47466	0.814241	3
47467	0.95763	3
47468	0.602224	3
47469	0.48576	3
47470	0.516372	3
47471	0.963583	3
47472	0.815305	3
47473	0.391855	3
47474	0.833344	3
47475	0.855253	3
47476	0.637363	3
47477	0.949266	3
47478	0.859977	3
47479	0.766477	3
47480	0.903364	3
47481	0.706295	3
47482	0.550911	3
47483	0.974717	3
47484	0.464588	3
47485	0.885983	3
47486	0.894343	3
47487	0.748034	3
47488	0.787428	3
47489	0.844445	3
47490	0.589684	3
47491	0.723097	3
47492	0.453298	3
47493	0.614302	3
47494	0.956919	3
47495	0.586132	3
47496	0.744128	3
47497	0.567445	3
47498	0.827084	3
47499	0.751824	3
47500	0.725455	3
47501	0.891491	3
47502	0.572114	3
47503	0.930636	3
47504	0.903414	3
47505	0.880659	3
47506	0.680607	3
47507	0.519943	3
47508	0.917531	3
47509	0.637304	3
47510	0.805264	3
47511	0.37081	3
47512	0.828914	3
47513	0.530661	3
47514	0.846749	3
47515	0.956102	3
47516	0.560437	3
47517	0.5715	3
47518	0.466246	3
47519	0.878523	3
47520	0.599767	3
47521	0.966844	3
47522	0.952936	3
47523	0.923249	3
47524	0.893631	3
47525	0.539515	3
47526	0.896314	3
47527	0.409187	3
47528	0.83522	3
47529	0.930129	3
47530	0.895942	3
47531	0.877996	3
47532	0.77356	3
47533	0.875345	3
47534	0.627078	3
47535	0.578153	3
47536	0.40099	3
47537	0.682019	3
47538	0.935447	3
47539	0.569808	3
47540	0.930357	3
47541	0.473178	3
47542	0.671678	3
47543	0.906522	3
47544	0.616855	3
47545	0.66101	3
47546	0.943633	3
47547	0.832364	3
47548	0.678549	3
47549	0.710972	3
47550	0.928227	3
47551	0.456853	3
47552	0.753803	3
47553	0.868308	3
47554	0.759641	3
47555	0.484172	3
47556	0.473372	3
47557	0.873212	3
47558	0.755283	3
47559	0.600739	3
47560	0.805319	3
47561	0.722621	3
47562	0.733877	3
47563	0.908049	3
47564	0.476201	3
47565	0.752644	3
47566	0.668091	3
47567	0.686693	3
47568	0.394108	3
47569	0.524464	3
47570	0.767369	3
47571	0.636924	3
47572	0.691387	3
47573	0.724686	3
47574	0.87769	3
47575	0.555487	3
47576	0.936674	3
47577	0.865367	3
47578	0.803386	3
47579	0.626433	3
47580	0.949828	3
47581	0.946209	3
47582	0.53555	3
47583	0.657836	3
47584	0.8686	3
47585	0.636199	3
47586	0.918617	3
47587	0.724953	3
47588	0.819976	3
47589	0.624616	3
47590	0.721297	3
47591	0.744004	3
47592	0.949082	3
47593	0.665555	3
47594	0.466524	3
47595	0.921966	3
47596	0.897303	3
47597	0.478084	3
47598	0.715118	3
47599	0.859758	3
47600	0.487661	3
47601	0.627813	3
47602	0.491498	3
47603	0.957131	3
47604	0.354746	3
47605	0.796219	3
47606	0.916706	3
47607	0.758778	3
47608	0.891091	3
47609	0.720406	3
47610	0.447627	3
47611	0.851351	3
47612	0.928923	3
47613	0.488436	3
47614	0.529166	3
47615	0.734099	3
47616	0.605942	3
47617	0.477516	3
47618	0.871519	3
47619	0.505061	3
47620	0.868166	3
47621	0.962442	3
47622	0.877256	3
47623	0.873049	3
47624	0.937774	3
47625	0.92385	3
47626	0.796385	3
47627	0.724328	3
47628	0.870371	3
47629	0.923961	3
47630	0.639452	3
47631	0.88875	3
47632	0.565001	3
47633	0.88774	3
47634	0.610878	3
47635	0.624428	3
47636	0.896121	3
47637	0.67969	3
47638	0.581115	3
47639	0.539452	3
47640	0.444086	3
47641	0.872183	3
47642	0.511777	3
47643	0.772477	3
47644	0.415806	3
47645	0.618506	3
47646	0.619732	3
47647	0.680605	3
47648	0.953661	3
47649	0.948878	3
47650	0.624908	3
47651	0.894386	3
47652	0.915673	3
47653	0.569581	3
47654	0.589254	3
47655	0.505582	3
47656	0.902696	3
47657	0.921582	3
47658	0.865426	3
47659	0.649186	3
47660	0.865004	3
47661	0.84398	3
47662	0.431428	3
47663	0.710482	3
47664	0.850867	3
47665	0.7629	3
47666	0.846633	3
47667	0.503042	3
47668	0.777104	3
47669	0.775558	3
47670	0.928495	3
47671	0.7518	3
47672	0.730945	3
47673	0.559246	3
47674	0.744661	3
47675	0.549202	3
47676	0.71065	3
47677	0.893615	3
47678	0.600597	3
47679	0.856145	3
47680	0.777901	3
47681	0.535254	3
47682	0.857117	3
47683	0.870975	3
47684	0.7147	3
47685	0.857441	3
47686	0.701867	3
47687	0.986648	3
47688	0.977681	3
47689	0.463698	3
47690	0.892381	3
47691	0.959274	3
47692	0.898428	3
47693	0.607726	3
47694	0.895365	3
47695	0.729281	3
47696	0.918499	3
47697	0.4722	3
47698	0.792382	3
47699	0.689232	3
47700	0.951829	3
47701	0.454873	3
47702	0.698407	3
47703	0.730242	3
47704	0.576712	3
47705	0.805382	3
47706	0.901737	3
47707	0.647984	3
47708	0.870673	3
47709	0.895388	3
47710	0.905692	3
47711	0.542833	3
47712	0.52027	3
47713	0.747483	3
47714	0.494882	3
47715	0.949482	3
47716	0.94747	3
47717	0.963371	3
47718	0.857304	3
47719	0.421281	3
47720	0.457526	3
47721	0.629295	3
47722	0.862721	3
47723	0.696461	3
47724	0.433708	3
47725	0.68268	3
47726	0.603598	3
47727	0.785512	3
47728	0.668457	3
47729	0.798247	3
47730	0.416841	3
47731	0.933006	3
47732	0.699931	3
47733	0.958699	3
47734	0.638777	3
47735	0.634269	3
47736	0.880946	3
47737	0.554733	3
47738	0.812281	3
47739	0.689009	3
47740	0.777364	3
47741	0.732517	3
47742	0.355672	3
47743	0.871913	3
47744	0.498875	3
47745	0.62847	3
47746	0.894899	3
47747	0.826144	3
47748	0.438801	3
47749	0.759427	3
47750	0.889517	3
47751	0.714826	3
47752	0.669162	3
47753	0.791802	3
47754	0.972078	3
47755	0.459093	3
47756	0.614107	3
47757	0.901673	3
47758	0.553658	3
47759	0.917765	3
47760	0.967225	3
47761	0.788638	3
47762	0.813676	3
47763	0.873049	3
47764	0.616241	3
47765	0.801511	3
47766	0.428866	3
47767	0.684919	3
47768	0.664801	3
47769	0.477244	3
47770	0.692478	3
47771	0.878851	3
47772	0.769218	3
47773	0.954449	3
47774	0.626036	3
47775	0.910384	3
47776	0.966677	3
47777	0.919568	3
47778	0.792687	3
47779	0.613423	3
47780	0.575463	3
47781	0.610233	3
47782	0.603146	3
47783	0.932356	3
47784	0.924637	3
47785	0.727815	3
47786	0.884681	3
47787	0.850877	3
47788	0.547212	3
47789	0.916615	3
47790	0.535321	3
47791	0.876065	3
47792	0.658653	3
47793	0.901891	3
47794	0.805507	3
47795	0.857272	3
47796	0.573613	3
47797	0.61917	3
47798	0.533514	3
47799	0.506514	3
47800	0.890108	3
47801	0.455655	3
47802	0.864084	3
47803	0.478943	3
47804	0.826336	3
47805	0.943538	3
47806	0.311147	3
47807	0.779552	3
47808	0.619183	3
47809	0.883609	3
47810	0.384919	3
47811	0.665096	3
47812	0.751849	3
47813	0.379061	3
47814	0.76949	3
47815	0.905079	3
47816	0.469425	3
47817	0.682058	3
47818	0.793428	3
47819	0.956423	3
47820	0.581457	3
47821	0.79141	3
47822	0.603209	3
47823	0.834117	3
47824	0.961424	3
47825	0.971564	3
47826	0.980447	3
47827	0.63603	3
47828	0.74677	3
47829	0.522201	3
47830	0.727715	3
47831	0.521357	3
47832	0.842317	3
47833	0.833369	3
47834	0.766218	3
47835	0.734093	3
47836	0.891546	3
47837	0.758829	3
47838	0.873834	3
47839	0.592072	3
47840	0.829757	3
47841	0.675938	3
47842	0.684789	3
47843	0.413273	3
47844	0.497725	3
47845	0.648966	3
47846	0.840805	3
47847	0.724182	3
47848	0.843693	3
47849	0.609682	3
47850	0.680932	3
47851	0.918584	3
47852	0.798942	3
47853	0.687895	3
47854	0.84494	3
47855	0.860675	3
47856	0.444503	3
47857	0.574753	3
47858	0.839352	3
47859	0.561996	3
47860	0.535442	3
47861	0.699184	3
47862	0.753656	3
47863	0.799311	3
47864	0.990716	3
47865	0.65945	3
47866	0.747295	3
47867	0.810002	3
47868	0.727032	3
47869	0.938948	3
47870	0.680337	3
47871	0.946963	3
47872	0.944671	3
47873	0.624216	3
47874	0.400656	3
47875	0.590531	3
47876	0.925129	3
47877	0.759667	3
47878	0.946685	3
47879	0.84565	3
47880	0.420475	3
47881	0.89973	3
47882	0.622951	3
47883	0.938573	3
47884	0.433251	3
47885	0.886156	3
47886	0.718333	3
47887	0.896753	3
47888	0.819755	3
47889	0.882685	3
47890	0.503443	3
47891	0.809435	3
47892	0.906069	3
47893	0.87906	3
47894	0.805792	3
47895	0.676442	3
47896	0.440207	3
47897	0.629741	3
47898	0.938104	3
47899	0.955342	3
47900	0.501044	3
47901	0.88668	3
47902	0.924148	3
47903	0.630173	3
47904	0.86195	3
47905	0.845224	3
47906	0.707394	3
47907	0.963133	3
47908	0.488739	3
47909	0.604843	3
47910	0.956083	3
47911	0.814267	3
47912	0.82	3
47913	0.672418	3
47914	0.918072	3
47915	0.7159	3
47916	0.462	3
47917	0.829828	3
47918	0.898056	3
47919	0.801858	3
47920	0.700783	3
47921	0.566849	3
47922	0.51557	3
47923	0.834645	3
47924	0.616379	3
47925	0.462608	3
47926	0.826898	3
47927	0.830403	3
47928	0.659831	3
47929	0.662392	3
47930	0.786597	3
47931	0.48683	3
47932	0.486634	3
47933	0.933232	3
47934	0.903872	3
47935	0.688257	3
47936	0.643749	3
47937	0.556374	3
47938	0.932609	3
47939	0.524227	3
47940	0.916237	3
47941	0.713161	3
47942	0.698193	3
47943	0.747329	3
47944	0.499581	3
47945	0.724288	3
47946	0.748262	3
47947	0.642674	3
47948	0.669356	3
47949	0.974387	3
47950	0.744074	3
47951	0.82274	3
47952	0.825134	3
47953	0.758104	3
47954	0.932044	3
47955	0.880816	3
47956	0.845464	3
47957	0.506797	3
47958	0.795109	3
47959	0.861879	3
47960	0.704323	3
47961	0.503221	3
47962	0.624141	3
47963	0.828894	3
47964	0.558611	3
47965	0.895982	3
47966	0.975847	3
47967	0.864808	3
47968	0.845421	3
47969	0.873786	3
47970	0.817077	3
47971	0.904664	3
47972	0.882589	3
47973	0.775534	3
47974	0.525101	3
47975	0.929976	3
47976	0.857803	3
47977	0.504591	3
47978	0.772368	3
47979	0.427158	3
47980	0.811071	3
47981	0.810117	3
47982	0.913175	3
47983	0.836177	3
47984	0.918404	3
47985	0.819764	3
47986	0.757691	3
47987	0.727349	3
47988	0.590016	3
47989	0.432912	3
47990	0.917099	3
47991	0.851729	3
47992	0.529133	3
47993	0.610965	3
47994	0.672873	3
47995	0.746209	3
47996	0.548305	3
47997	0.970817	3
47998	0.590061	3
47999	0.660151	3
48000	0.739895	3
48001	0.763024	3
48002	0.71564	3
48003	0.704342	3
48004	0.9111	3
48005	0.685493	3
48006	0.710603	3
48007	0.714276	3
48008	0.980768	3
48009	0.82533	3
48010	0.618797	3
48011	0.701402	3
48012	0.797605	3
48013	0.423211	3
48014	0.766605	3
48015	0.879579	3
48016	0.732562	3
48017	0.882179	3
48018	0.721149	3
48019	0.960399	3
48020	0.976055	3
48021	0.422067	3
48022	0.613637	3
48023	0.863697	3
48024	0.542512	3
48025	0.633937	3
48026	0.463169	3
48027	0.644328	3
48028	0.988786	3
48029	0.602905	3
48030	0.414857	3
48031	0.842642	3
48032	0.760297	3
48033	0.794404	3
48034	0.74703	3
48035	0.907987	3
48036	0.524735	3
48037	0.883652	3
48038	0.943654	3
48039	0.762513	3
48040	0.792639	3
48041	0.939639	3
48042	0.642425	3
48043	0.594208	3
48044	0.747913	3
48045	0.86606	3
48046	0.490671	3
48047	0.666936	3
48048	0.673659	3
48049	0.63799	3
48050	0.95683	3
48051	0.947414	3
48052	0.989986	3
48053	0.835794	3
48054	0.759003	3
48055	0.566603	3
48056	0.401668	3
48057	0.730646	3
48058	0.649592	3
48059	0.809184	3
48060	0.406811	3
48061	0.64892	3
48062	0.772343	3
48063	0.920796	3
48064	0.657036	3
48065	0.852371	3
48066	0.835382	3
48067	0.733744	3
48068	0.625199	3
48069	0.687577	3
48070	0.991814	3
48071	0.944819	3
48072	0.544072	3
48073	0.843636	3
48074	0.60515	3
48075	0.900901	3
48076	0.750994	3
48077	0.890495	3
48078	0.58413	3
48079	0.871997	3
48080	0.939991	3
48081	0.787585	3
48082	0.953347	3
48083	0.72617	3
48084	0.758377	3
48085	0.590058	3
48086	0.372269	3
48087	0.957911	3
48088	0.842575	3
48089	0.675518	3
48090	0.858695	3
48091	0.725392	3
48092	0.817334	3
48093	0.9473	3
48094	0.64936	3
48095	0.932784	3
48096	0.597311	3
48097	0.654356	3
48098	0.853886	3
48099	0.838495	3
48100	0.914931	3
48101	0.495874	3
48102	0.666031	3
48103	0.922211	3
48104	0.509068	3
48105	0.590433	3
48106	0.408902	3
48107	0.752931	3
48108	0.90552	3
48109	0.838996	3
48110	0.649932	3
48111	0.719568	3
48112	0.85954	3
48113	0.875454	3
48114	0.562517	3
48115	0.693121	3
48116	0.86112	3
48117	0.961066	3
48118	0.899291	3
48119	0.788646	3
48120	0.945636	3
48121	0.589647	3
48122	0.591864	3
48123	0.669297	3
48124	0.796304	3
48125	0.902562	3
48126	0.760307	3
48127	0.979164	3
48128	0.90093	3
48129	0.744663	3
48130	0.576446	3
48131	0.445922	3
48132	0.517792	3
48133	0.847934	3
48134	0.742642	3
48135	0.709146	3
48136	0.487902	3
48137	0.687083	3
48138	0.95447	3
48139	0.876356	3
48140	0.767365	3
48141	0.984963	3
48142	0.540581	3
48143	0.852428	3
48144	0.344245	3
48145	0.966734	3
48146	0.913999	3
48147	0.493835	3
48148	0.85936	3
48149	0.80532	3
48150	0.91847	3
48151	0.819718	3
48152	0.877542	3
48153	0.919297	3
48154	0.888324	3
48155	0.637575	3
48156	0.911647	3
48157	0.570376	3
48158	0.708285	3
48159	0.956474	3
48160	0.524434	3
48161	0.510595	3
48162	0.868967	3
48163	0.435516	3
48164	0.773122	3
48165	0.855102	3
48166	0.570645	3
48167	0.5276	3
48168	0.732081	3
48169	0.930224	3
48170	0.697848	3
48171	0.951326	3
48172	0.948878	3
48173	0.698118	3
48174	0.736174	3
48175	0.595992	3
48176	0.574476	3
48177	0.719885	3
48178	0.923892	3
48179	0.894236	3
48180	0.60144	3
48181	0.886737	3
48182	0.797032	3
48183	0.46451	3
48184	0.651387	3
48185	0.88893	3
48186	0.861424	3
48187	0.645786	3
48188	0.722439	3
48189	0.942228	3
48190	0.905784	3
48191	0.634023	3
48192	0.730285	3
48193	0.459398	3
48194	0.6314	3
48195	0.902713	3
48196	0.513518	3
48197	0.505128	3
48198	0.83133	3
48199	0.78721	3
48200	0.53561	3
48201	0.540601	3
48202	0.983235	3
48203	0.398092	3
48204	0.858652	3
48205	0.846933	3
48206	0.751333	3
48207	0.845185	3
48208	0.707848	3
48209	0.81049	3
48210	0.936129	3
48211	0.765761	3
48212	0.938716	3
48213	0.95316	3
48214	0.629192	3
48215	0.945171	3
48216	0.437453	3
48217	0.666055	3
48218	0.898336	3
48219	0.933686	3
48220	0.630096	3
48221	0.51553	3
48222	0.648894	3
48223	0.619115	3
48224	0.958084	3
48225	0.951538	3
48226	0.853849	3
48227	0.374904	3
48228	0.756305	3
48229	0.462702	3
48230	0.897189	3
48231	0.964499	3
48232	0.390767	3
48233	0.736575	3
48234	0.894251	3
48235	0.675372	3
48236	0.923593	3
48237	0.796984	3
48238	0.86373	3
48239	0.933413	3
48240	0.910828	3
48241	0.845177	3
48242	0.630304	3
48243	0.640419	3
48244	0.485732	3
48245	0.942378	3
48246	0.841694	3
48247	0.565557	3
48248	0.950796	3
48249	0.411642	3
48250	0.827355	3
48251	0.908669	3
48252	0.934872	3
48253	0.773165	3
48254	0.98205	3
48255	0.715661	3
48256	0.802522	3
48257	0.562758	3
48258	0.884117	3
48259	0.648102	3
48260	0.919762	3
48261	0.633534	3
48262	0.985523	3
48263	0.522483	3
48264	0.949137	3
48265	0.713683	3
48266	0.49449	3
48267	0.856937	3
48268	0.859581	3
48269	0.788166	3
48270	0.810727	3
48271	0.610712	3
48272	0.865542	3
48273	0.688779	3
48274	0.947046	3
48275	0.839904	3
48276	0.849153	3
48277	0.702065	3
48278	0.571041	3
48279	0.864147	3
48280	0.889021	3
48281	0.406205	3
48282	0.927745	3
48283	0.878598	3
48284	0.847171	3
48285	0.756801	3
48286	0.955751	3
48287	0.918562	3
48288	0.974363	3
48289	0.677697	3
48290	0.502053	3
48291	0.941227	3
48292	0.608869	3
48293	0.556234	3
48294	0.793523	3
48295	0.921577	3
48296	0.470306	3
48297	0.735335	3
48298	0.964799	3
48299	0.940923	3
48300	0.61842	3
48301	0.940826	3
48302	0.676577	3
48303	0.791039	3
48304	0.712677	3
48305	0.935836	3
48306	0.50923	3
48307	0.835888	3
48308	0.837012	3
48309	0.862767	3
48310	0.386933	3
48311	0.573712	3
48312	0.912939	3
48313	0.319271	3
48314	0.967488	3
48315	0.687785	3
48316	0.92835	3
48317	0.67427	3
48318	0.922345	3
48319	0.943171	3
48320	0.763535	3
48321	0.916004	3
48322	0.891703	3
48323	0.836757	3
48324	0.73155	3
48325	0.934535	3
48326	0.619475	3
48327	0.924098	3
48328	0.952281	3
48329	0.580221	3
48330	0.87065	3
48331	0.901078	3
48332	0.664425	3
48333	0.639996	3
48334	0.972794	3
48335	0.609814	3
48336	0.985634	3
48337	0.663979	3
48338	0.803664	3
48339	0.369311	3
48340	0.630349	3
48341	0.543313	3
48342	0.618121	3
48343	0.932154	3
48344	0.532222	3
48345	0.969365	3
48346	0.76021	3
48347	0.914427	3
48348	0.716713	3
48349	0.738665	3
48350	0.525451	3
48351	0.89784	3
48352	0.737744	3
48353	0.858629	3
48354	0.60073	3
48355	0.898123	3
48356	0.497691	3
48357	0.613295	3
48358	0.646254	3
48359	0.840373	3
48360	0.610094	3
48361	0.770116	3
48362	0.953539	3
48363	0.846098	3
48364	0.93509	3
48365	0.681986	3
48366	0.640304	3
48367	0.600155	3
48368	0.912561	3
48369	0.934774	3
48370	0.852423	3
48371	0.457175	3
48372	0.92735	3
48373	0.816153	3
48374	0.664582	3
48375	0.774658	3
48376	0.982432	3
48377	0.732157	3
48378	0.423259	3
48379	0.671374	3
48380	0.966076	3
48381	0.934846	3
48382	0.911936	3
48383	0.532411	3
48384	0.701352	3
48385	0.667414	3
48386	0.606612	3
48387	0.479521	3
48388	0.903561	3
48389	0.375755	3
48390	0.946341	3
48391	0.428673	3
48392	0.934053	3
48393	0.951909	3
48394	0.59065	3
48395	0.746197	3
48396	0.943469	3
48397	0.947778	3
48398	0.902332	3
48399	0.915943	3
48400	0.801446	3
48401	0.526515	3
48402	0.875041	3
48403	0.916312	3
48404	0.911226	3
48405	0.922815	3
48406	0.92834	3
48407	0.763306	3
48408	0.534259	3
48409	0.46173	3
48410	0.813814	3
48411	0.739667	3
48412	0.956099	3
48413	0.958698	3
48414	0.966187	3
48415	0.707606	3
48416	0.976224	3
48417	0.962743	3
48418	0.925769	3
48419	0.373166	3
48420	0.747745	3
48421	0.884157	3
48422	0.550608	3
48423	0.581207	3
48424	0.76472	3
48425	0.545888	3
48426	0.634369	3
48427	0.96713	3
48428	0.59831	3
48429	0.672117	3
48430	0.670826	3
48431	0.988156	3
48432	0.535616	3
48433	0.564616	3
48434	0.808158	3
48435	0.84189	3
48436	0.852106	3
48437	0.841953	3
48438	0.901467	3
48439	0.8803	3
48440	0.479348	3
48441	0.937763	3
48442	0.705327	3
48443	0.958643	3
48444	0.524339	3
48445	0.962277	3
48446	0.672616	3
48447	0.617235	3
48448	0.869051	3
48449	0.942668	3
48450	0.835739	3
48451	0.956237	3
48452	0.868322	3
48453	0.877807	3
48454	0.884512	3
48455	0.569999	3
48456	0.753382	3
48457	0.341837	3
48458	0.862872	3
48459	0.8861	3
48460	0.935891	3
48461	0.840732	3
48462	0.497719	3
48463	0.931252	3
48464	0.873096	3
48465	0.794252	3
48466	0.952108	3
48467	0.952123	3
48468	0.661362	3
48469	0.78398	3
48470	0.507803	3
48471	0.466642	3
48472	0.922185	3
48473	0.63352	3
48474	0.515098	3
48475	0.732142	3
48476	0.969417	3
48477	0.388924	3
48478	0.512517	3
48479	0.508005	3
48480	0.896439	3
48481	0.876781	3
48482	0.824085	3
48483	0.749171	3
48484	0.709142	3
48485	0.851842	3
48486	0.748947	3
48487	0.448696	3
48488	0.74293	3
48489	0.519452	3
48490	0.512543	3
48491	0.589069	3
48492	0.97205	3
48493	0.678685	3
48494	0.930935	3
48495	0.916901	3
48496	0.806397	3
48497	0.528077	3
48498	0.649683	3
48499	0.587445	3
48500	0.901693	3
48501	0.864078	3
48502	0.423227	3
48503	0.865249	3
48504	0.701329	3
48505	0.814371	3
48506	0.94461	3
48507	0.840433	3
48508	0.645501	3
48509	0.677068	3
48510	0.495648	3
48511	0.974765	3
48512	0.987818	3
48513	0.730835	3
48514	0.861867	3
48515	0.767375	3
48516	0.696899	3
48517	0.830634	3
48518	0.475944	3
48519	0.707396	3
48520	0.863333	3
48521	0.951566	3
48522	0.982795	3
48523	0.971367	3
48524	0.934573	3
48525	0.876971	3
48526	0.970239	3
48527	0.487955	3
48528	0.314285	3
48529	0.604285	3
48530	0.702469	3
48531	0.494585	3
48532	0.644555	3
48533	0.753969	3
48534	0.426729	3
48535	0.494326	3
48536	0.461918	3
48537	0.770098	3
48538	0.717233	3
48539	0.723485	3
48540	0.678953	3
48541	0.864364	3
48542	0.538679	3
48543	0.594981	3
48544	0.423139	3
48545	0.812307	3
48546	0.938865	3
48547	0.666941	3
48548	0.540581	3
48549	0.799038	3
48550	0.846872	3
48551	0.88171	3
48552	0.537711	3
48553	0.966275	3
48554	0.639877	3
48555	0.769054	3
48556	0.846926	3
48557	0.971207	3
48558	0.718152	3
48559	0.878564	3
48560	0.677962	3
48561	0.429281	3
48562	0.723944	3
48563	0.642461	3
48564	0.795789	3
48565	0.733259	3
48566	0.921712	3
48567	0.773646	3
48568	0.516295	3
48569	0.500531	3
48570	0.495314	3
48571	0.789639	3
48572	0.857015	3
48573	0.873372	3
48574	0.699417	3
48575	0.331647	3
48576	0.935369	3
48577	0.906471	3
48578	0.939537	3
48579	0.637323	3
48580	0.828091	3
48581	0.671428	3
48582	0.915658	3
48583	0.384762	3
48584	0.797383	3
48585	0.872193	3
48586	0.788158	3
48587	0.889054	3
48588	0.761446	3
48589	0.878708	3
48590	0.97075	3
48591	0.886648	3
48592	0.612055	3
48593	0.722268	3
48594	0.808864	3
48595	0.892931	3
48596	0.71963	3
48597	0.9631	3
48598	0.693189	3
48599	0.918017	3
48600	0.961966	3
48601	0.927791	3
48602	0.599658	3
48603	0.8547	3
48604	0.64085	3
48605	0.825126	3
48606	0.698443	3
48607	0.7599	3
48608	0.857996	3
48609	0.913681	3
48610	0.522332	3
48611	0.805572	3
48612	0.916534	3
48613	0.504999	3
48614	0.430823	3
48615	0.811479	3
48616	0.608804	3
48617	0.912697	3
48618	0.797499	3
48619	0.960699	3
48620	0.878661	3
48621	0.525287	3
48622	0.529445	3
48623	0.705482	3
48624	0.721804	3
48625	0.947845	3
48626	0.614624	3
48627	0.554979	3
48628	0.49317	3
48629	0.472111	3
48630	0.999074	3
48631	0.786896	3
48632	0.685339	3
48633	0.479988	3
48634	0.933276	3
48635	0.573075	3
48636	0.870446	3
48637	0.854883	3
48638	0.692361	3
48639	0.933315	3
48640	0.724602	3
48641	0.522962	3
48642	0.878426	3
48643	0.805809	3
48644	0.881288	3
48645	0.923787	3
48646	0.363877	3
48647	0.631195	3
48648	0.827024	3
48649	0.950544	3
48650	0.498385	3
48651	0.787864	3
48652	0.568483	3
48653	0.55226	3
48654	0.939594	3
48655	0.77305	3
48656	0.837499	3
48657	0.860399	3
48658	0.804928	3
48659	0.785336	3
48660	0.633929	3
48661	0.772498	3
48662	0.927097	3
48663	0.484303	3
48664	0.8847	3
48665	0.65233	3
48666	0.939214	3
48667	0.693607	3
48668	0.504616	3
48669	0.598043	3
48670	0.44742	3
48671	0.752707	3
48672	0.630354	3
48673	0.659604	3
48674	0.828634	3
48675	0.528969	3
48676	0.836471	3
48677	0.666855	3
48678	0.739824	3
48679	0.586217	3
48680	0.692859	3
48681	0.467674	3
48682	0.834919	3
48683	0.847342	3
48684	0.665193	3
48685	0.393256	3
48686	0.926574	3
48687	0.860723	3
48688	0.726692	3
48689	0.769328	3
48690	0.817431	3
48691	0.783018	3
48692	0.888886	3
48693	0.889725	3
48694	0.867281	3
48695	0.47115	3
48696	0.841002	3
48697	0.85183	3
48698	0.771448	3
48699	0.656971	3
48700	0.758831	3
48701	0.877142	3
48702	0.926143	3
48703	0.734082	3
48704	0.971156	3
48705	0.822389	3
48706	0.462051	3
48707	0.55561	3
48708	0.81751	3
48709	0.579193	3
48710	0.987333	3
48711	0.564755	3
48712	0.873985	3
48713	0.935434	3
48714	0.813765	3
48715	0.937772	3
48716	0.624109	3
48717	0.949584	3
48718	0.757663	3
48719	0.55533	3
48720	0.542143	3
48721	0.924961	3
48722	0.982021	3
48723	0.65397	3
48724	0.734491	3
48725	0.652231	3
48726	0.762743	3
48727	0.894708	3
48728	0.56927	3
48729	0.962398	3
48730	0.976036	3
48731	0.880959	3
48732	0.64976	3
48733	0.824	3
48734	0.423974	3
48735	0.916292	3
48736	0.935005	3
48737	0.802155	3
48738	0.771842	3
48739	0.54437	3
48740	0.556056	3
48741	0.928614	3
48742	0.49505	3
48743	0.697433	3
48744	0.927121	3
48745	0.825649	3
48746	0.940344	3
48747	0.566844	3
48748	0.973837	3
48749	0.725253	3
48750	0.912255	3
48751	0.709769	3
48752	0.77136	3
48753	0.80974	3
48754	0.356502	3
48755	0.425108	3
48756	0.743703	3
48757	0.549119	3
48758	0.7856	3
48759	0.572895	3
48760	0.856376	3
48761	0.964467	3
48762	0.968722	3
48763	0.861842	3
48764	0.836427	3
48765	0.462877	3
48766	0.745349	3
48767	0.512297	3
48768	0.670098	3
48769	0.593211	3
48770	0.716585	3
48771	0.960856	3
48772	0.509615	3
48773	0.855282	3
48774	0.775274	3
48775	0.814546	3
48776	0.606524	3
48777	0.904617	3
48778	0.892192	3
48779	0.731149	3
48780	0.691761	3
48781	0.914187	3
48782	0.859302	3
48783	0.941575	3
48784	0.620412	3
48785	0.863965	3
48786	0.773247	3
48787	0.495116	3
48788	0.525138	3
48789	0.95546	3
48790	0.689126	3
48791	0.952312	3
48792	0.727311	3
48793	0.89989	3
48794	0.715523	3
48795	0.923964	3
48796	0.460729	3
48797	0.761908	3
48798	0.869625	3
48799	0.584863	3
48800	0.675238	3
48801	0.815944	3
48802	0.776858	3
48803	0.62216	3
48804	0.470859	3
48805	0.753551	3
48806	0.564761	3
48807	0.755019	3
48808	0.790156	3
48809	0.498042	3
48810	0.540515	3
48811	0.741971	3
48812	0.868809	3
48813	0.527808	3
48814	0.752259	3
48815	0.619243	3
48816	0.593883	3
48817	0.796592	3
48818	0.790132	3
48819	0.452395	3
48820	0.663295	3
48821	0.500803	3
48822	0.602154	3
48823	0.973279	3
48824	0.847322	3
48825	0.685732	3
48826	0.512245	3
48827	0.968672	3
48828	0.289341	3
48829	0.812829	3
48830	0.623465	3
48831	0.478538	3
48832	0.537339	3
48833	0.784421	3
48834	0.972915	3
48835	0.940964	3
48836	0.838488	3
48837	0.796443	3
48838	0.893543	3
48839	0.832232	3
48840	0.556562	3
48841	0.738251	3
48842	0.902665	3
48843	0.660873	3
48844	0.96652	3
48845	0.415582	3
48846	0.975918	3
48847	0.62206	3
48848	0.966943	3
48849	0.988979	3
48850	0.925559	3
48851	0.793291	3
48852	0.971246	3
48853	0.615002	3
48854	0.840167	3
48855	0.899847	3
48856	0.795311	3
48857	0.5112	3
48858	0.471828	3
48859	0.843129	3
48860	0.909521	3
48861	0.872079	3
48862	0.957681	3
48863	0.889296	3
48864	0.761785	3
48865	0.941991	3
48866	0.909281	3
48867	0.606647	3
48868	0.923617	3
48869	0.911459	3
48870	0.459038	3
48871	0.671527	3
48872	0.822099	3
48873	0.827308	3
48874	0.727182	3
48875	0.44822	3
48876	0.971122	3
48877	0.925169	3
48878	0.79658	3
48879	0.52845	3
48880	0.987329	3
48881	0.823967	3
48882	0.439535	3
48883	0.796918	3
48884	0.679528	3
48885	0.70543	3
48886	0.733281	3
48887	0.47624	3
48888	0.4317	3
48889	0.966522	3
48890	0.695558	3
48891	0.54163	3
48892	0.754382	3
48893	0.491857	3
48894	0.617348	3
48895	0.982731	3
48896	0.732352	3
48897	0.673215	3
48898	0.861002	3
48899	0.74436	3
48900	0.471028	3
48901	0.5244	3
48902	0.539306	3
48903	0.907549	3
48904	0.775967	3
48905	0.637741	3
48906	0.865167	3
48907	0.715505	3
48908	0.975717	3
48909	0.635836	3
48910	0.709715	3
48911	0.928014	3
48912	0.780798	3
48913	0.715391	3
48914	0.656576	3
48915	0.75993	3
48916	0.488459	3
48917	0.647912	3
48918	0.593222	3
48919	0.641691	3
48920	0.705774	3
48921	0.794551	3
48922	0.782122	3
48923	0.643884	3
48924	0.806495	3
48925	0.834769	3
48926	0.604055	3
48927	0.646447	3
48928	0.968721	3
48929	0.687613	3
48930	0.833678	3
48931	0.857063	3
48932	0.836475	3
48933	0.406824	3
48934	0.887593	3
48935	0.971005	3
48936	0.482932	3
48937	0.700959	3
48938	0.719733	3
48939	0.489999	3
48940	0.60469	3
48941	0.556458	3
48942	0.854831	3
48943	0.934658	3
48944	0.632935	3
48945	0.981424	3
48946	0.580418	3
48947	0.938853	3
48948	0.942867	3
48949	0.433465	3
48950	0.95275	3
48951	0.650204	3
48952	0.604329	3
48953	0.87031	3
48954	0.956822	3
48955	0.627341	3
48956	0.569777	3
48957	0.903988	3
48958	0.692052	3
48959	0.563969	3
48960	0.990422	3
48961	0.860255	3
48962	0.594914	3
48963	0.63264	3
48964	0.9375	3
48965	0.77349	3
48966	0.8705	3
48967	0.816045	3
48968	0.876537	3
48969	0.619666	3
48970	0.909381	3
48971	0.688042	3
48972	0.681681	3
48973	0.789613	3
48974	0.590484	3
48975	0.674343	3
48976	0.906711	3
48977	0.888916	3
48978	0.706492	3
48979	0.708567	3
48980	0.756902	3
48981	0.912771	3
48982	0.985072	3
48983	0.872087	3
48984	0.408382	3
48985	0.966921	3
48986	0.781924	3
48987	0.837874	3
48988	0.858899	3
48989	0.933153	3
48990	0.47568	3
48991	0.986933	3
48992	0.599762	3
48993	0.47749	3
48994	0.948516	3
48995	0.715174	3
48996	0.777551	3
48997	0.73238	3
48998	0.561261	3
48999	0.40041	3
49000	0.525683	3
49001	0.97738	3
49002	0.55284	3
49003	0.831114	3
49004	0.736099	3
49005	0.580054	3
49006	0.652081	3
49007	0.882246	3
49008	0.708983	3
49009	0.616828	3
49010	0.899577	3
49011	0.929392	3
49012	0.919049	3
49013	0.919307	3
49014	0.976277	3
49015	0.722328	3
49016	0.391628	3
49017	0.919595	3
49018	0.682266	3
49019	0.682487	3
49020	0.44736	3
49021	0.957708	3
49022	0.614173	3
49023	0.976706	3
49024	0.415788	3
49025	0.809375	3
49026	0.915717	3
49027	0.568584	3
49028	0.95225	3
49029	0.624484	3
49030	0.609125	3
49031	0.496125	3
49032	0.859314	3
49033	0.53517	3
49034	0.877386	3
49035	0.559648	3
49036	0.900516	3
49037	0.717801	3
49038	0.897622	3
49039	0.890405	3
49040	0.492329	3
49041	0.826586	3
49042	0.823052	3
49043	0.500448	3
49044	0.608176	3
49045	0.687315	3
49046	0.777898	3
49047	0.84614	3
49048	0.577452	3
49049	0.462806	3
49050	0.674416	3
49051	0.952923	3
49052	0.866637	3
49053	0.913035	3
49054	0.882302	3
49055	0.718298	3
49056	0.954366	3
49057	0.823455	3
49058	0.755159	3
49059	0.960143	3
49060	0.947039	3
49061	0.943484	3
49062	0.647059	3
49063	0.649746	3
49064	0.400074	3
49065	0.930564	3
49066	0.929241	3
49067	0.611442	3
49068	0.935131	3
49069	0.874049	3
49070	0.804811	3
49071	0.867076	3
49072	0.860669	3
49073	0.915127	3
49074	0.95753	3
49075	0.911854	3
49076	0.948947	3
49077	0.920834	3
49078	0.943073	3
49079	0.557387	3
49080	0.742698	3
49081	0.957005	3
49082	0.768291	3
49083	0.611022	3
49084	0.973022	3
49085	0.795414	3
49086	0.92937	3
49087	0.92092	3
49088	0.677376	3
49089	0.472824	3
49090	0.739231	3
49091	0.964114	3
49092	0.633914	3
49093	0.744633	3
49094	0.931701	3
49095	0.531387	3
49096	0.461552	3
49097	0.859537	3
49098	0.945493	3
49099	0.732377	3
49100	0.734745	3
49101	0.881919	3
49102	0.903704	3
49103	0.56132	3
49104	0.858926	3
49105	0.679017	3
49106	0.694573	3
49107	0.937048	3
49108	0.599472	3
49109	0.869415	3
49110	0.899829	3
49111	0.645635	3
49112	0.984692	3
49113	0.885968	3
49114	0.69147	3
49115	0.464372	3
49116	0.528251	3
49117	0.643347	3
49118	0.787118	3
49119	0.611859	3
49120	0.743954	3
49121	0.507952	3
49122	0.847615	3
49123	0.624648	3
49124	0.955384	3
49125	0.913872	3
49126	0.963262	3
49127	0.916476	3
49128	0.832012	3
49129	0.759425	3
49130	0.902395	3
49131	0.882825	3
49132	0.968275	3
49133	0.860535	3
49134	0.962453	3
49135	0.761757	3
49136	0.828715	3
49137	0.963428	3
49138	0.967429	3
49139	0.927353	3
49140	0.960856	3
49141	0.850166	3
49142	0.595417	3
49143	0.784218	3
49144	0.773143	3
49145	0.684	3
49146	0.545409	3
49147	0.918238	3
49148	0.750861	3
49149	0.571356	3
49150	0.778196	3
49151	0.545196	3
49152	0.628482	3
49153	0.977724	3
49154	0.857602	3
49155	0.689822	3
49156	0.872745	3
49157	0.784282	3
49158	0.985218	3
49159	0.601563	3
49160	0.634028	3
49161	0.950059	3
49162	0.562744	3
49163	0.694704	3
49164	0.849732	3
49165	0.807407	3
49166	0.903756	3
49167	0.899876	3
49168	0.731891	3
49169	0.881091	3
49170	0.498446	3
49171	0.808723	3
49172	0.701343	3
49173	0.616414	3
49174	0.564367	3
49175	0.591257	3
49176	0.356983	3
49177	0.38909	3
49178	0.928495	3
49179	0.85623	3
49180	0.473389	3
49181	0.735449	3
49182	0.735758	3
49183	0.686327	3
49184	0.957385	3
49185	0.98584	3
49186	0.94843	3
49187	0.530932	3
49188	0.555046	3
49189	0.857663	3
49190	0.485299	3
49191	0.744688	3
49192	0.877493	3
49193	0.793685	3
49194	0.89527	3
49195	0.461312	3
49196	0.529729	3
49197	0.937689	3
49198	0.499236	3
49199	0.846681	3
49200	0.505494	3
49201	0.668086	3
49202	0.484226	3
49203	0.518655	3
49204	0.625081	3
49205	0.373355	3
49206	0.907542	3
49207	0.680407	3
49208	0.895791	3
49209	0.807493	3
49210	0.939357	3
49211	0.563306	3
49212	0.933778	3
49213	0.850962	3
49214	0.731048	3
49215	0.511084	3
49216	0.756299	3
49217	0.641323	3
49218	0.789254	3
49219	0.766596	3
49220	0.643609	3
49221	0.808554	3
49222	0.495153	3
49223	0.976168	3
49224	0.457356	3
49225	0.581305	3
49226	0.71228	3
49227	0.719772	3
49228	0.523729	3
49229	0.967101	3
49230	0.730726	3
49231	0.966227	3
49232	0.538191	3
49233	0.912423	3
49234	0.81574	3
49235	0.71842	3
49236	0.791092	3
49237	0.874682	3
49238	0.503928	3
49239	0.655545	3
49240	0.937649	3
49241	0.704252	3
49242	0.581239	3
49243	0.639072	3
49244	0.705124	3
49245	0.889028	3
49246	0.662616	3
49247	0.817372	3
49248	0.932338	3
49249	0.624656	3
49250	0.800557	3
49251	0.925911	3
49252	0.713994	3
49253	0.513827	3
49254	0.932481	3
49255	0.721759	3
49256	0.728682	3
49257	0.810385	3
49258	0.855568	3
49259	0.467695	3
49260	0.954393	3
49261	0.466945	3
49262	0.948383	3
49263	0.526405	3
49264	0.896103	3
49265	0.697227	3
49266	0.917951	3
49267	0.526884	3
49268	0.55761	3
49269	0.804437	3
49270	0.472188	3
49271	0.704596	3
49272	0.860788	3
49273	0.54405	3
49274	0.509934	3
49275	0.873617	3
49276	0.902951	3
49277	0.89681	3
49278	0.841154	3
49279	0.964808	3
49280	0.772641	3
49281	0.812823	3
49282	0.549935	3
49283	0.943357	3
49284	0.861546	3
49285	0.649926	3
49286	0.526083	3
49287	0.976879	3
49288	0.78662	3
49289	0.419871	3
49290	0.980136	3
49291	0.959345	3
49292	0.917094	3
49293	0.471597	3
49294	0.454448	3
49295	0.781154	3
49296	0.908313	3
49297	0.669033	3
49298	0.970723	3
49299	0.745413	3
49300	0.605136	3
49301	0.682561	3
49302	0.680032	3
49303	0.75169	3
49304	0.909529	3
49305	0.937028	3
49306	0.975978	3
49307	0.545798	3
49308	0.428131	3
49309	0.680783	3
49310	0.564997	3
49311	0.730924	3
49312	0.872217	3
49313	0.518331	3
49314	0.914792	3
49315	0.96784	3
49316	0.630972	3
49317	0.72036	3
49318	0.747283	3
49319	0.807542	3
49320	0.75375	3
49321	0.828092	3
49322	0.890206	3
49323	0.967291	3
49324	0.885725	3
49325	0.564744	3
49326	0.688562	3
49327	0.58621	3
49328	0.891942	3
49329	0.739777	3
49330	0.550827	3
49331	0.636334	3
49332	0.931816	3
49333	0.767343	3
49334	0.58633	3
49335	0.727381	3
49336	0.53746	3
49337	0.627456	3
49338	0.498478	3
49339	0.799351	3
49340	0.904632	3
49341	0.668938	3
49342	0.56179	3
49343	0.743631	3
49344	0.920617	3
49345	0.895185	3
49346	0.960855	3
49347	0.943251	3
49348	0.963709	3
49349	0.808523	3
49350	0.87651	3
49351	0.422278	3
49352	0.582433	3
49353	0.771514	3
49354	0.773268	3
49355	0.476745	3
49356	0.528006	3
49357	0.938634	3
49358	0.655172	3
49359	0.832935	3
49360	0.719235	3
49361	0.821319	3
49362	0.591762	3
49363	0.945519	3
49364	0.583108	3
49365	0.503879	3
49366	0.578924	3
49367	0.964691	3
49368	0.897831	3
49369	0.796846	3
49370	0.50973	3
49371	0.633442	3
49372	0.813409	3
49373	0.962003	3
49374	0.805453	3
49375	0.652854	3
49376	0.693882	3
49377	0.607526	3
49378	0.595741	3
49379	0.953581	3
49380	0.576133	3
49381	0.654236	3
49382	0.915161	3
49383	0.834906	3
49384	0.899768	3
49385	0.823389	3
49386	0.543436	3
49387	0.933943	3
49388	0.84997	3
49389	0.892626	3
49390	0.672596	3
49391	0.823655	3
49392	0.925061	3
49393	0.356659	3
49394	0.816566	3
49395	0.730255	3
49396	0.585835	3
49397	0.546495	3
49398	0.727039	3
49399	0.951205	3
49400	0.542113	3
49401	0.693736	3
49402	0.701053	3
49403	0.55937	3
49404	0.961621	3
49405	0.943805	3
49406	0.546904	3
49407	0.506671	3
49408	0.590512	3
49409	0.631202	3
49410	0.630733	3
49411	0.912424	3
49412	0.659106	3
49413	0.956369	3
49414	0.774716	3
49415	0.976134	3
49416	0.87882	3
49417	0.791771	3
49418	0.624371	3
49419	0.939587	3
49420	0.381792	3
49421	0.511086	3
49422	0.619737	3
49423	0.971187	3
49424	0.91397	3
49425	0.873685	3
49426	0.63033	3
49427	0.759516	3
49428	0.785553	3
49429	0.979886	3
49430	0.843858	3
49431	0.528445	3
49432	0.662699	3
49433	0.429068	3
49434	0.714309	3
49435	0.558258	3
49436	0.681859	3
49437	0.882976	3
49438	0.839352	3
49439	0.835373	3
49440	0.887178	3
49441	0.529698	3
49442	0.853033	3
49443	0.598256	3
49444	0.590797	3
49445	0.87168	3
49446	0.961378	3
49447	0.475929	3
49448	0.652805	3
49449	0.585102	3
49450	0.911408	3
49451	0.610719	3
49452	0.608967	3
49453	0.948432	3
49454	0.518921	3
49455	0.429739	3
49456	0.770842	3
49457	0.711329	3
49458	0.7853	3
49459	0.925447	3
49460	0.878908	3
49461	0.86761	3
49462	0.879958	3
49463	0.707582	3
49464	0.598613	3
49465	0.875407	3
49466	0.921	3
49467	0.602953	3
49468	0.968518	3
49469	0.687932	3
49470	0.853141	3
49471	0.929129	3
49472	0.676905	3
49473	0.919799	3
49474	0.571885	3
49475	0.913281	3
49476	0.979257	3
49477	0.651996	3
49478	0.807339	3
49479	0.634988	3
49480	0.983403	3
49481	0.750441	3
49482	0.937412	3
49483	0.920207	3
49484	0.551876	3
49485	0.832478	3
49486	0.882924	3
49487	0.969679	3
49488	0.739146	3
49489	0.610696	3
49490	0.839829	3
49491	0.488732	3
49492	0.921996	3
49493	0.606671	3
49494	0.596527	3
49495	0.701594	3
49496	0.972172	3
49497	0.945897	3
49498	0.885489	3
49499	0.982279	3
49500	0.958605	3
49501	0.949518	3
49502	0.77555	3
49503	0.910736	3
49504	0.870756	3
49505	0.497433	3
49506	0.964769	3
49507	0.875802	3
49508	0.891539	3
49509	0.715371	3
49510	0.650936	3
49511	0.814977	3
49512	0.842836	3
49513	0.777203	3
49514	0.511191	3
49515	0.98365	3
49516	0.747495	3
49517	0.568006	3
49518	0.431778	3
49519	0.887949	3
49520	0.773342	3
49521	0.571735	3
49522	0.839765	3
49523	0.887669	3
49524	0.921584	3
49525	0.724861	3
49526	0.521299	3
49527	0.748845	3
49528	0.735072	3
49529	0.769388	3
49530	0.615534	3
49531	0.584427	3
49532	0.475161	3
49533	0.821885	3
49534	0.579146	3
49535	0.811766	3
49536	0.922694	3
49537	0.689879	3
49538	0.414544	3
49539	0.584047	3
49540	0.902871	3
49541	0.597471	3
49542	0.979729	3
49543	0.916831	3
49544	0.838688	3
49545	0.956743	3
49546	0.4624	3
49547	0.521124	3
49548	0.957032	3
49549	0.851321	3
49550	0.824767	3
49551	0.724463	3
49552	0.903666	3
49553	0.834114	3
49554	0.919123	3
49555	0.847849	3
49556	0.547687	3
49557	0.735422	3
49558	0.51366	3
49559	0.826767	3
49560	0.764551	3
49561	0.714507	3
49562	0.722111	3
49563	0.659316	3
49564	0.979308	3
49565	0.891117	3
49566	0.926505	3
49567	0.790327	3
49568	0.884899	3
49569	0.724053	3
49570	0.344316	3
49571	0.928926	3
49572	0.858715	3
49573	0.924188	3
49574	0.945331	3
49575	0.930017	3
49576	0.614686	3
49577	0.800473	3
49578	0.902968	3
49579	0.730474	3
49580	0.639548	3
49581	0.782975	3
49582	0.897777	3
49583	0.568828	3
49584	0.902012	3
49585	0.452155	3
49586	0.583577	3
49587	0.729592	3
49588	0.66514	3
49589	0.956413	3
49590	0.657897	3
49591	0.631946	3
49592	0.861125	3
49593	0.907942	3
49594	0.573354	3
49595	0.898781	3
49596	0.658226	3
49597	0.845238	3
49598	0.927954	3
49599	0.487052	3
49600	0.977658	3
49601	0.918507	3
49602	0.914985	3
49603	0.931517	3
49604	0.894395	3
49605	0.628131	3
49606	0.861592	3
49607	0.783416	3
49608	0.900021	3
49609	0.773647	3
49610	0.625106	3
49611	0.53827	3
49612	0.673183	3
49613	0.910408	3
49614	0.66157	3
49615	0.500977	3
49616	0.903251	3
49617	0.969828	3
49618	0.973498	3
49619	0.537982	3
49620	0.979237	3
49621	0.607441	3
49622	0.463901	3
49623	0.502253	3
49624	0.943434	3
49625	0.480973	3
49626	0.769112	3
49627	0.553861	3
49628	0.893935	3
49629	0.806029	3
49630	0.622536	3
49631	0.798042	3
49632	0.461084	3
49633	0.412544	3
49634	0.473057	3
49635	0.672057	3
49636	0.707682	3
49637	0.753591	3
49638	0.933387	3
49639	0.572472	3
49640	0.885231	3
49641	0.960559	3
49642	0.917941	3
49643	0.702972	3
49644	0.493852	3
49645	0.799787	3
49646	0.948745	3
49647	0.76403	3
49648	0.696808	3
49649	0.833114	3
49650	0.877852	3
49651	0.917355	3
49652	0.644446	3
49653	0.74798	3
49654	0.755812	3
49655	0.952917	3
49656	0.509377	3
49657	0.711987	3
49658	0.974251	3
49659	0.95337	3
49660	0.585088	3
49661	0.530394	3
49662	0.830177	3
49663	0.657963	3
49664	0.745834	3
49665	0.940142	3
49666	0.775627	3
49667	0.896908	3
49668	0.479117	3
49669	0.576909	3
49670	0.458045	3
49671	0.807881	3
49672	0.679466	3
49673	0.688423	3
49674	0.572542	3
49675	0.796991	3
49676	0.859475	3
49677	0.516308	3
49678	0.846937	3
49679	0.799401	3
49680	0.822368	3
49681	0.842731	3
49682	0.813456	3
49683	0.943689	3
49684	0.508647	3
49685	0.963436	3
49686	0.928604	3
49687	0.948836	3
49688	0.578043	3
49689	0.862266	3
49690	0.62736	3
49691	0.618074	3
49692	0.58299	3
49693	0.906466	3
49694	0.733351	3
49695	0.901201	3
49696	0.935406	3
49697	0.81068	3
49698	0.674812	3
49699	0.78897	3
49700	0.709417	3
49701	0.895187	3
49702	0.918278	3
49703	0.922389	3
49704	0.589293	3
49705	0.960223	3
49706	0.8246	3
49707	0.967829	3
49708	0.817926	3
49709	0.844842	3
49710	0.730336	3
49711	0.547018	3
49712	0.682653	3
49713	0.569244	3
49714	0.796094	3
49715	0.907332	3
49716	0.788038	3
49717	0.618948	3
49718	0.717574	3
49719	0.609778	3
49720	0.957914	3
49721	0.416391	3
49722	0.896301	3
49723	0.771548	3
49724	0.772037	3
49725	0.496382	3
49726	0.551507	3
49727	0.946653	3
49728	0.484937	3
49729	0.940109	3
49730	0.756504	3
49731	0.699066	3
49732	0.89388	3
49733	0.771352	3
49734	0.425649	3
49735	0.967274	3
49736	0.865774	3
49737	0.681575	3
49738	0.780448	3
49739	0.634425	3
49740	0.553167	3
49741	0.975917	3
49742	0.849448	3
49743	0.897811	3
49744	0.919222	3
49745	0.944865	3
49746	0.947914	3
49747	0.681098	3
49748	0.747359	3
49749	0.695642	3
49750	0.782583	3
49751	0.543305	3
49752	0.787302	3
49753	0.693373	3
49754	0.729557	3
49755	0.966398	3
49756	0.568361	3
49757	0.641132	3
49758	0.369536	3
49759	0.538309	3
49760	0.341989	3
49761	0.845725	3
49762	0.688355	3
49763	0.651563	3
49764	0.466709	3
49765	0.48877	3
49766	0.787322	3
49767	0.712921	3
49768	0.421873	3
49769	0.683891	3
49770	0.93943	3
49771	0.960503	3
49772	0.556019	3
49773	0.401286	3
49774	0.855332	3
49775	0.59053	3
49776	0.703566	3
49777	0.7428	3
49778	0.764007	3
49779	0.633626	3
49780	0.80844	3
49781	0.5995	3
49782	0.920756	3
49783	0.861821	3
49784	0.640253	3
49785	0.86901	3
49786	0.458795	3
49787	0.697888	3
49788	0.932377	3
49789	0.732586	3
49790	0.814576	3
49791	0.865925	3
49792	0.906494	3
49793	0.862732	3
49794	0.833944	3
49795	0.914187	3
49796	0.810922	3
49797	0.472828	3
49798	0.749769	3
49799	0.477764	3
49800	0.545853	3
49801	0.492864	3
49802	0.965499	3
49803	0.825061	3
49804	0.572908	3
49805	0.550503	3
49806	0.600392	3
49807	0.660388	3
49808	0.492505	3
49809	0.80389	3
49810	0.696856	3
49811	0.533181	3
49812	0.447578	3
49813	0.676449	3
49814	0.589097	3
49815	0.877509	3
49816	0.391139	3
49817	0.709028	3
49818	0.823386	3
49819	0.776921	3
49820	0.953426	3
49821	0.785742	3
49822	0.687663	3
49823	0.460375	3
49824	0.744348	3
49825	0.906568	3
49826	0.938227	3
49827	0.48662	3
49828	0.470586	3
49829	0.509443	3
49830	0.980263	3
49831	0.736038	3
49832	0.733597	3
49833	0.99298	3
49834	0.938736	3
49835	0.975668	3
49836	0.495994	3
49837	0.667486	3
49838	0.902514	3
49839	0.639069	3
49840	0.542238	3
49841	0.68353	3
49842	0.606742	3
49843	0.759288	3
49844	0.465414	3
49845	0.711537	3
49846	0.989214	3
49847	0.41361	3
49848	0.883427	3
49849	0.44492	3
49850	0.600483	3
49851	0.528157	3
49852	0.452164	3
49853	0.663517	3
49854	0.546312	3
49855	0.491428	3
49856	0.740138	3
49857	0.962144	3
49858	0.386523	3
49859	0.785169	3
49860	0.640689	3
49861	0.506109	3
49862	0.718726	3
49863	0.803736	3
49864	0.868857	3
49865	0.911457	3
49866	0.969935	3
49867	0.856141	3
49868	0.462865	3
49869	0.451604	3
49870	0.973743	3
49871	0.894311	3
49872	0.727143	3
49873	0.665373	3
49874	0.88912	3
49875	0.812131	3
49876	0.669331	3
49877	0.928423	3
49878	0.959418	3
49879	0.926999	3
49880	0.703379	3
49881	0.935942	3
49882	0.564753	3
49883	0.640576	3
49884	0.721234	3
49885	0.85597	3
49886	0.383478	3
49887	0.668964	3
49888	0.63833	3
49889	0.946784	3
49890	0.497598	3
49891	0.764323	3
49892	0.478605	3
49893	0.860368	3
49894	0.61284	3
49895	0.580272	3
49896	0.754282	3
49897	0.670136	3
49898	0.455945	3
49899	0.883164	3
49900	0.526871	3
49901	0.890631	3
49902	0.805718	3
49903	0.817636	3
49904	0.566171	3
49905	0.652125	3
49906	0.750055	3
49907	0.780049	3
49908	0.823322	3
49909	0.510932	3
49910	0.900878	3
49911	0.52557	3
49912	0.836773	3
49913	0.622016	3
49914	0.629588	3
49915	0.714601	3
49916	0.879524	3
49917	0.752974	3
49918	0.796825	3
49919	0.827463	3
49920	0.931607	3
49921	0.764175	3
49922	0.950742	3
49923	0.778917	3
49924	0.914499	3
49925	0.794896	3
49926	0.474941	3
49927	0.876338	3
49928	0.601464	3
49929	0.391101	3
49930	0.82712	3
49931	0.427189	3
49932	0.621656	3
49933	0.916693	3
49934	0.878944	3
49935	0.586204	3
49936	0.921816	3
49937	0.884012	3
49938	0.8005	3
49939	0.434493	3
49940	0.781199	3
49941	0.961318	3
49942	0.712012	3
49943	0.958739	3
49944	0.498454	3
49945	0.891365	3
49946	0.873752	3
49947	0.434272	3
49948	0.932008	3
49949	0.793625	3
49950	0.917841	3
49951	0.841291	3
49952	0.79814	3
49953	0.909075	3
49954	0.920575	3
49955	0.857173	3
49956	0.933624	3
49957	0.885108	3
49958	0.742066	3
49959	0.874322	3
49960	0.735021	3
49961	0.835916	3
49962	0.808452	3
49963	0.616827	3
49964	0.958794	3
49965	0.709058	3
49966	0.942812	3
49967	0.881265	3
49968	0.91454	3
49969	0.609861	3
49970	0.891565	3
49971	0.609712	3
49972	0.499007	3
49973	0.788829	3
49974	0.778336	3
49975	0.499518	3
49976	0.482334	3
49977	0.432737	3
49978	0.633172	3
49979	0.781071	3
49980	0.965774	3
49981	0.501251	3
49982	0.800985	3
49983	0.644436	3
49984	0.97052	3
49985	0.642762	3
49986	0.887267	3
49987	0.96143	3
49988	0.485394	3
49989	0.959819	3
49990	0.775173	3
49991	0.633584	3
49992	0.903284	3
49993	0.864365	3
49994	0.537556	3
49995	0.471945	3
49996	0.584553	3
49997	0.919716	3
49998	0.568141	3
49999	0.793128	3
50000	0.483527	3
50001	0.949178	3
50002	0.948611	3
50003	0.84251	3
50004	0.446661	3
50005	0.823462	3
50006	0.733194	3
50007	0.717721	3
50008	0.907628	3
50009	0.883058	3
50010	0.873158	3
50011	0.600424	3
50012	0.598199	3
50013	0.695005	3
50014	0.939854	3
50015	0.526749	3
50016	0.74642	3
50017	0.77549	3
50018	0.484017	3
50019	0.484252	3
50020	0.489508	3
50021	0.860711	3
50022	0.912381	3
50023	0.735184	3
50024	0.672213	3
50025	0.932005	3
50026	0.398054	3
50027	0.901535	3
50028	0.566279	3
50029	0.527701	3
50030	0.616891	3
50031	0.659951	3
50032	0.904047	3
50033	0.547147	3
50034	0.829985	3
50035	0.971878	3
50036	0.735203	3
50037	0.842627	3
50038	0.870256	3
50039	0.870503	3
50040	0.585299	3
50041	0.40375	3
50042	0.882507	3
50043	0.885481	3
50044	0.682746	3
50045	0.371336	3
50046	0.460472	3
50047	0.945533	3
50048	0.608468	3
50049	0.41326	3
50050	0.533347	3
50051	0.609008	3
50052	0.369175	3
50053	0.848479	3
50054	0.808746	3
50055	0.799718	3
50056	0.703135	3
50057	0.479247	3
50058	0.976509	3
50059	0.590581	3
50060	0.94648	3
50061	0.423713	3
50062	0.85938	3
50063	0.598206	3
50064	0.428231	3
50065	0.847088	3
50066	0.969582	3
50067	0.94937	3
50068	0.707463	3
50069	0.883365	3
50070	0.784102	3
50071	0.45788	3
50072	0.532663	3
50073	0.956663	3
50074	0.862164	3
50075	0.565586	3
50076	0.55906	3
50077	0.373634	3
50078	0.698044	3
50079	0.655733	3
50080	0.961517	3
50081	0.6442	3
50082	0.727605	3
50083	0.66698	3
50084	0.929269	3
50085	0.72064	3
50086	0.93628	3
50087	0.932225	3
50088	0.490029	3
50089	0.57523	3
50090	0.681788	3
50091	0.524416	3
50092	0.904133	3
50093	0.951432	3
50094	0.691604	3
50095	0.704003	3
50096	0.943403	3
50097	0.919474	3
50098	0.889544	3
50099	0.411805	3
50100	0.629358	3
50101	0.923047	3
50102	0.934724	3
50103	0.422995	3
50104	0.932331	3
50105	0.494615	3
50106	0.738363	3
50107	0.662136	3
50108	0.765129	3
50109	0.924865	3
50110	0.984301	3
50111	0.335116	3
50112	0.80384	3
50113	0.587922	3
50114	0.554287	3
50115	0.62347	3
50116	0.945975	3
50117	0.734554	3
50118	0.725747	3
50119	0.59219	3
50120	0.44085	3
50121	0.754229	3
50122	0.787675	3
50123	0.546622	3
50124	0.639319	3
50125	0.885479	3
50126	0.631812	3
50127	0.473747	3
50128	0.549144	3
50129	0.584614	3
50130	0.98233	3
50131	0.984398	3
50132	0.73904	3
50133	0.748627	3
50134	0.463822	3
50135	0.880371	3
50136	0.560941	3
50137	0.79512	3
50138	0.993906	3
50139	0.566122	3
50140	0.772187	3
50141	0.812661	3
50142	0.555408	3
50143	0.432687	3
50144	0.53464	3
50145	0.949402	3
50146	0.943558	3
50147	0.488906	3
50148	0.555481	3
50149	0.889058	3
50150	0.855285	3
50151	0.542218	3
50152	0.69437	3
50153	0.501688	3
50154	0.682223	3
50155	0.57086	3
50156	0.668189	3
50157	0.74702	3
50158	0.889785	3
50159	0.443905	3
50160	0.488521	3
50161	0.925091	3
50162	0.446305	3
50163	0.534706	3
50164	0.597437	3
50165	0.497174	3
50166	0.841035	3
50167	0.751494	3
50168	0.487659	3
50169	0.488147	3
50170	0.948213	3
50171	0.900683	3
50172	0.603098	3
50173	0.394022	3
50174	0.883322	3
50175	0.970633	3
50176	0.831487	3
50177	0.904311	3
50178	0.694311	3
50179	0.81652	3
50180	0.6126	3
50181	0.970538	3
50182	0.5463	3
50183	0.948606	3
50184	0.650573	3
50185	0.769993	3
50186	0.703223	3
50187	0.626756	3
50188	0.518224	3
50189	0.624866	3
50190	0.959726	3
50191	0.973264	3
50192	0.82756	3
50193	0.744333	3
50194	0.688811	3
50195	0.705411	3
50196	0.904842	3
50197	0.879331	3
50198	0.468383	3
50199	0.745251	3
50200	0.505775	3
50201	0.872094	3
50202	0.590487	3
50203	0.820725	3
50204	0.791903	3
50205	0.712873	3
50206	0.728381	3
50207	0.928987	3
50208	0.754173	3
50209	0.914421	3
50210	0.937035	3
50211	0.919494	3
50212	0.747061	3
50213	0.579449	3
50214	0.833693	3
50215	0.65343	3
50216	0.871264	3
50217	0.73694	3
50218	0.488712	3
50219	0.759854	3
50220	0.483797	3
50221	0.845144	3
50222	0.58535	3
50223	0.58439	3
50224	0.674153	3
50225	0.653732	3
50226	0.867882	3
50227	0.675874	3
50228	0.884635	3
50229	0.972925	3
50230	0.930404	3
50231	0.651207	3
50232	0.768648	3
50233	0.911323	3
50234	0.981022	3
50235	0.955958	3
50236	0.747062	3
50237	0.351447	3
50238	0.946933	3
50239	0.510535	3
50240	0.676546	3
50241	0.772676	3
50242	0.540337	3
50243	0.717734	3
50244	0.880989	3
50245	0.982941	3
50246	0.642244	3
50247	0.446058	3
50248	0.561267	3
50249	0.698794	3
50250	0.905956	3
50251	0.973219	3
50252	0.973206	3
50253	0.656721	3
50254	0.78328	3
50255	0.910093	3
50256	0.854538	3
50257	0.950469	3
50258	0.806698	3
50259	0.917421	3
50260	0.916402	3
50261	0.502886	3
50262	0.463157	3
50263	0.911164	3
50264	0.839828	3
50265	0.60051	3
50266	0.734763	3
50267	0.78258	3
50268	0.840748	3
50269	0.917135	3
50270	0.638692	3
50271	0.947283	3
50272	0.857963	3
50273	0.777183	3
50274	0.492806	3
50275	0.716747	3
50276	0.865344	3
50277	0.898343	3
50278	0.977717	3
50279	0.707961	3
50280	0.537231	3
50281	0.941112	3
50282	0.824649	3
50283	0.680804	3
50284	0.973866	3
50285	0.602965	3
50286	0.71559	3
50287	0.871382	3
50288	0.825509	3
50289	0.501451	3
50290	0.704214	3
50291	0.582973	3
50292	0.823679	3
50293	0.894363	3
50294	0.906266	3
50295	0.840215	3
50296	0.925216	3
50297	0.59071	3
50298	0.554643	3
50299	0.966198	3
50300	0.633933	3
50301	0.900942	3
50302	0.528788	3
50303	0.962223	3
50304	0.433061	3
50305	0.944975	3
50306	0.723667	3
50307	0.737015	3
50308	0.658102	3
50309	0.835393	3
50310	0.733566	3
50311	0.556057	3
50312	0.651519	3
50313	0.842098	3
50314	0.848042	3
50315	0.960385	3
50316	0.411673	3
50317	0.402481	3
50318	0.408809	3
50319	0.925904	3
50320	0.45483	3
50321	0.490916	3
50322	0.563918	3
50323	0.830064	3
50324	0.635446	3
50325	0.753623	3
50326	0.479601	3
50327	0.805553	3
50328	0.980709	3
50329	0.923344	3
50330	0.574329	3
50331	0.881088	3
50332	0.690433	3
50333	0.864317	3
50334	0.829124	3
50335	0.77533	3
50336	0.855819	3
50337	0.595677	3
50338	0.496451	3
50339	0.974455	3
50340	0.83025	3
50341	0.516221	3
50342	0.858633	3
50343	0.849442	3
50344	0.98171	3
50345	0.955682	3
50346	0.793929	3
50347	0.574042	3
50348	0.771913	3
50349	0.8546	3
50350	0.729124	3
50351	0.388347	3
50352	0.709203	3
50353	0.507838	3
50354	0.856721	3
50355	0.974301	3
50356	0.886352	3
50357	0.815088	3
50358	0.656579	3
50359	0.650261	3
50360	0.717211	3
50361	0.368876	3
50362	0.565659	3
50363	0.939955	3
50364	0.96431	3
50365	0.559411	3
50366	0.928252	3
50367	0.922721	3
50368	0.938687	3
50369	0.692133	3
50370	0.717291	3
50371	0.913235	3
50372	0.575321	3
50373	0.972438	3
50374	0.502499	3
50375	0.448454	3
50376	0.665711	3
50377	0.958712	3
50378	0.498078	3
50379	0.838987	3
50380	0.849119	3
50381	0.512359	3
50382	0.942973	3
50383	0.8088	3
50384	0.903584	3
50385	0.717795	3
50386	0.805823	3
50387	0.418134	3
50388	0.937895	3
50389	0.529359	3
50390	0.644934	3
50391	0.955814	3
50392	0.768978	3
50393	0.927358	3
50394	0.838498	3
50395	0.874424	3
50396	0.659914	3
50397	0.50778	3
50398	0.531489	3
50399	0.483845	3
50400	0.79833	3
50401	0.605265	3
50402	0.620007	3
50403	0.839566	3
50404	0.696631	3
50405	0.494246	3
50406	0.818765	3
50407	0.392127	3
50408	0.737282	3
50409	0.474236	3
50410	0.491361	3
50411	0.521992	3
50412	0.917057	3
50413	0.865086	3
50414	0.916115	3
50415	0.551431	3
50416	0.7776	3
50417	0.567144	3
50418	0.688385	3
50419	0.591427	3
50420	0.872741	3
50421	0.801348	3
50422	0.888177	3
50423	0.909743	3
50424	0.751396	3
50425	0.590213	3
50426	0.580543	3
50427	0.44088	3
50428	0.918299	3
50429	0.891211	3
50430	0.725489	3
50431	0.726718	3
50432	0.906344	3
50433	0.862494	3
50434	0.845599	3
50435	0.663905	3
50436	0.602562	3
50437	0.901724	3
50438	0.827278	3
50439	0.648913	3
50440	0.54668	3
50441	0.84003	3
50442	0.974732	3
50443	0.569618	3
50444	0.558317	3
50445	0.682013	3
50446	0.926043	3
50447	0.838066	3
50448	0.535892	3
50449	0.926143	3
50450	0.564198	3
50451	0.957022	3
50452	0.579785	3
50453	0.579748	3
50454	0.796646	3
50455	0.636761	3
50456	0.773761	3
50457	0.940724	3
50458	0.521784	3
50459	0.905156	3
50460	0.530609	3
50461	0.616659	3
50462	0.553553	3
50463	0.330299	3
50464	0.885457	3
50465	0.9736	3
50466	0.684206	3
50467	0.751054	3
50468	0.846681	3
50469	0.658444	3
50470	0.389574	3
50471	0.664968	3
50472	0.969857	3
50473	0.512463	3
50474	0.515331	3
50475	0.935025	3
50476	0.925066	3
50477	0.866773	3
50478	0.629193	3
50479	0.546822	3
50480	0.793812	3
50481	0.542372	3
50482	0.566223	3
50483	0.797025	3
50484	0.55575	3
50485	0.725702	3
50486	0.578665	3
50487	0.795093	3
50488	0.927316	3
50489	0.73634	3
50490	0.626785	3
50491	0.783311	3
50492	0.817834	3
50493	0.372333	3
50494	0.372528	3
50495	0.951454	3
50496	0.840624	3
50497	0.685079	3
50498	0.790344	3
50499	0.953659	3
50500	0.76717	3
50501	0.916731	3
50502	0.979015	3
50503	0.806237	3
50504	0.63427	3
50505	0.557326	3
50506	0.846234	3
50507	0.930956	3
50508	0.682836	3
50509	0.616437	3
50510	0.972216	3
50511	0.626681	3
50512	0.873986	3
50513	0.630835	3
50514	0.919159	3
50515	0.629175	3
50516	0.93077	3
50517	0.962878	3
50518	0.843013	3
50519	0.535301	3
50520	0.474619	3
50521	0.951301	3
50522	0.510677	3
50523	0.785196	3
50524	0.916437	3
50525	0.932271	3
50526	0.808642	3
50527	0.856746	3
50528	0.88635	3
50529	0.485748	3
50530	0.641712	3
50531	0.827152	3
50532	0.96657	3
50533	0.979724	3
50534	0.630691	3
50535	0.672319	3
50536	0.955455	3
50537	0.849524	3
50538	0.518931	3
50539	0.949176	3
50540	0.879013	3
50541	0.736331	3
50542	0.842021	3
50543	0.686826	3
50544	0.942691	3
50545	0.788471	3
50546	0.917566	3
50547	0.493593	3
50548	0.542899	3
50549	0.833752	3
50550	0.918708	3
50551	0.983483	3
50552	0.58025	3
50553	0.384631	3
50554	0.898427	3
50555	0.955442	3
50556	0.93856	3
50557	0.308847	3
50558	0.905801	3
50559	0.713228	3
50560	0.420697	3
50561	0.942919	3
50562	0.698095	3
50563	0.706192	3
50564	0.983388	3
50565	0.912377	3
50566	0.610946	3
50567	0.51005	3
50568	0.628102	3
50569	0.815002	3
50570	0.502444	3
50571	0.886039	3
50572	0.485776	3
50573	0.930248	3
50574	0.566109	3
50575	0.917371	3
50576	0.384677	3
50577	0.469049	3
50578	0.582572	3
50579	0.8784	3
50580	0.844054	3
50581	0.933221	3
50582	0.551533	3
50583	0.571923	3
50584	0.576187	3
50585	0.829948	3
50586	0.850093	3
50587	0.670962	3
50588	0.88562	3
50589	0.856333	3
50590	0.607418	3
50591	0.944386	3
50592	0.464644	3
50593	0.936406	3
50594	0.649782	3
50595	0.749727	3
50596	0.508212	3
50597	0.922421	3
50598	0.943709	3
50599	0.835635	3
50600	0.54455	3
50601	0.892781	3
50602	0.46107	3
50603	0.960395	3
50604	0.855679	3
50605	0.900921	3
50606	0.650648	3
50607	0.934303	3
50608	0.651289	3
50609	0.930469	3
50610	0.90046	3
50611	0.846101	3
50612	0.968949	3
50613	0.790692	3
50614	0.809974	3
50615	0.644577	3
50616	0.774403	3
50617	0.897293	3
50618	0.497265	3
50619	0.952211	3
50620	0.781653	3
50621	0.574655	3
50622	0.62271	3
50623	0.780618	3
50624	0.429621	3
50625	0.730308	3
50626	0.597928	3
50627	0.947264	3
50628	0.733506	3
50629	0.556192	3
50630	0.834674	3
50631	0.973629	3
50632	0.591014	3
50633	0.609852	3
50634	0.646411	3
50635	0.905168	3
50636	0.791932	3
50637	0.411119	3
50638	0.830743	3
50639	0.626329	3
50640	0.604168	3
50641	0.877195	3
50642	0.89863	3
50643	0.734965	3
50644	0.902755	3
50645	0.717507	3
50646	0.770212	3
50647	0.387324	3
50648	0.865623	3
50649	0.771473	3
50650	0.590032	3
50651	0.833363	3
50652	0.956114	3
50653	0.897476	3
50654	0.948419	3
50655	0.542829	3
50656	0.932637	3
50657	0.72884	3
50658	0.833989	3
50659	0.501593	3
50660	0.91398	3
50661	0.751118	3
50662	0.907142	3
50663	0.512565	3
50664	0.637785	3
50665	0.401145	3
50666	0.873468	3
50667	0.532025	3
50668	0.7171	3
50669	0.92567	3
50670	0.907613	3
50671	0.922512	3
50672	0.859828	3
50673	0.45016	3
50674	0.819808	3
50675	0.379397	3
50676	0.50053	3
50677	0.681995	3
50678	0.722411	3
50679	0.792251	3
50680	0.736506	3
50681	0.52294	3
50682	0.904275	3
50683	0.884192	3
50684	0.49464	3
50685	0.772322	3
50686	0.743349	3
50687	0.73783	3
50688	0.485387	3
50689	0.679356	3
50690	0.856629	3
50691	0.956729	3
50692	0.815135	3
50693	0.912612	3
50694	0.727321	3
50695	0.755718	3
50696	0.634443	3
50697	0.816106	3
50698	0.715432	3
50699	0.280628	3
50700	0.871265	3
50701	0.907593	3
50702	0.527473	3
50703	0.591305	3
50704	0.78157	3
50705	0.65468	3
50706	0.555277	3
50707	0.897895	3
50708	0.896985	3
50709	0.901296	3
50710	0.906868	3
50711	0.924787	3
50712	0.566676	3
50713	0.541974	3
50714	0.611012	3
50715	0.941795	3
50716	0.575515	3
50717	0.422607	3
50718	0.516382	3
50719	0.897313	3
50720	0.468657	3
50721	0.949443	3
50722	0.479598	3
50723	0.94024	3
50724	0.761097	3
50725	0.69657	3
50726	0.488511	3
50727	0.561939	3
50728	0.904834	3
50729	0.976327	3
50730	0.781739	3
50731	0.613049	3
50732	0.666586	3
50733	0.823451	3
50734	0.96004	3
50735	0.922803	3
50736	0.956601	3
50737	0.758021	3
50738	0.924194	3
50739	0.789733	3
50740	0.828309	3
50741	0.732667	3
50742	0.362643	3
50743	0.601711	3
50744	0.891951	3
50745	0.486074	3
50746	0.770251	3
50747	0.633803	3
50748	0.871383	3
50749	0.415852	3
50750	0.415358	3
50751	0.786172	3
50752	0.932666	3
50753	0.635701	3
50754	0.906916	3
50755	0.868379	3
50756	0.782088	3
50757	0.852884	3
50758	0.602275	3
50759	0.875239	3
50760	0.544598	3
50761	0.660773	3
50762	0.917937	3
50763	0.465734	3
50764	0.428449	3
50765	0.35019	3
50766	0.85664	3
50767	0.876998	3
50768	0.706311	3
50769	0.611029	3
50770	0.898463	3
50771	0.537202	3
50772	0.942539	3
50773	0.682018	3
50774	0.957829	3
50775	0.489959	3
50776	0.881386	3
50777	0.921843	3
50778	0.95105	3
50779	0.928	3
50780	0.827538	3
50781	0.906602	3
50782	0.940854	3
50783	0.960508	3
50784	0.73142	3
50785	0.517701	3
50786	0.915454	3
50787	0.541567	3
50788	0.620644	3
50789	0.63216	3
50790	0.888037	3
50791	0.866825	3
50792	0.75741	3
50793	0.979679	3
50794	0.807017	3
50795	0.930031	3
50796	0.739972	3
50797	0.949492	3
50798	0.840182	3
50799	0.526699	3
50800	0.411072	3
50801	0.79799	3
50802	0.707633	3
50803	0.993096	3
50804	0.449879	3
50805	0.499556	3
50806	0.681156	3
50807	0.827137	3
50808	0.978991	3
50809	0.71328	3
50810	0.885898	3
50811	0.904873	3
50812	0.623571	3
50813	0.831908	3
50814	0.479264	3
50815	0.812399	3
50816	0.703195	3
50817	0.613403	3
50818	0.946695	3
50819	0.917196	3
50820	0.602522	3
50821	0.823317	3
50822	0.833574	3
50823	0.889964	3
50824	0.611866	3
50825	0.663535	3
50826	0.702169	3
50827	0.844715	3
50828	0.939058	3
50829	0.942402	3
50830	0.948435	3
50831	0.495293	3
50832	0.737146	3
50833	0.705735	3
50834	0.978949	3
50835	0.670506	3
50836	0.572905	3
50837	0.929735	3
50838	0.64836	3
50839	0.399336	3
50840	0.686554	3
50841	0.429019	3
50842	0.809408	3
50843	0.950361	3
50844	0.982163	3
50845	0.407845	3
50846	0.774514	3
50847	0.367359	3
50848	0.653242	3
50849	0.734084	3
50850	0.986574	3
50851	0.835859	3
50852	0.71529	3
50853	0.88085	3
50854	0.637854	3
50855	0.866776	3
50856	0.641994	3
50857	0.904302	3
50858	0.403423	3
50859	0.967287	3
50860	0.609182	3
50861	0.523407	3
50862	0.38633	3
50863	0.965653	3
50864	0.888733	3
50865	0.451569	3
50866	0.946737	3
50867	0.397019	3
50868	0.906933	3
50869	0.871735	3
50870	0.43369	3
50871	0.699069	3
50872	0.957459	3
50873	0.910055	3
50874	0.940354	3
50875	0.726802	3
50876	0.751446	3
50877	0.873298	3
50878	0.957121	3
50879	0.652509	3
50880	0.971226	3
50881	0.906612	3
50882	0.990314	3
50883	0.614363	3
50884	0.878092	3
50885	0.644144	3
50886	0.612142	3
50887	0.925186	3
50888	0.390717	3
50889	0.889173	3
50890	0.352399	3
50891	0.984225	3
50892	0.915797	3
50893	0.630584	3
50894	0.856884	3
50895	0.537362	3
50896	0.948502	3
50897	0.582903	3
50898	0.49189	3
50899	0.889631	3
50900	0.588198	3
50901	0.94038	3
50902	0.755128	3
50903	0.896625	3
50904	0.789979	3
50905	0.524336	3
50906	0.97389	3
50907	0.483815	3
50908	0.914277	3
50909	0.90267	3
50910	0.884546	3
50911	0.486429	3
50912	0.596874	3
50913	0.476197	3
50914	0.88826	3
50915	0.594433	3
50916	0.687905	3
50917	0.669869	3
50918	0.958725	3
50919	0.771845	3
50920	0.759734	3
50921	0.72192	3
50922	0.507146	3
50923	0.890539	3
50924	0.925642	3
50925	0.948632	3
50926	0.693813	3
50927	0.967395	3
50928	0.88203	3
50929	0.894139	3
50930	0.473777	3
50931	0.681248	3
50932	0.738294	3
50933	0.837837	3
50934	0.575215	3
50935	0.528569	3
50936	0.558208	3
50937	0.90996	3
50938	0.853329	3
50939	0.929087	3
50940	0.878986	3
50941	0.931408	3
50942	0.754653	3
50943	0.681451	3
50944	0.602156	3
50945	0.617409	3
50946	0.453861	3
50947	0.971462	3
50948	0.623288	3
50949	0.423468	3
50950	0.873415	3
50951	0.752214	3
50952	0.943916	3
50953	0.968277	3
50954	0.411185	3
50955	0.886262	3
50956	0.717934	3
50957	0.854015	3
50958	0.929029	3
50959	0.765773	3
50960	0.950729	3
50961	0.931752	3
50962	0.620785	3
50963	0.507055	3
50964	0.918847	3
50965	0.802421	3
50966	0.69764	3
50967	0.937664	3
50968	0.58018	3
50969	0.727524	3
50970	0.791461	3
50971	0.948937	3
50972	0.537152	3
50973	0.878979	3
50974	0.976982	3
50975	0.525371	3
50976	0.475048	3
50977	0.666269	3
50978	0.930729	3
50979	0.955465	3
50980	0.96635	3
50981	0.575845	3
50982	0.941953	3
50983	0.545621	3
50984	0.852257	3
50985	0.957453	3
50986	0.63467	3
50987	0.483628	3
50988	0.903916	3
50989	0.779602	3
50990	0.967503	3
50991	0.668651	3
50992	0.793482	3
50993	0.752106	3
50994	0.676298	3
50995	0.964594	3
50996	0.897272	3
50997	0.801953	3
50998	0.94968	3
50999	0.890658	3
51000	0.480057	3
51001	0.398994	3
51002	0.565147	3
51003	0.647991	3
51004	0.665767	3
51005	0.653118	3
51006	0.835022	3
51007	0.685329	3
51008	0.758838	3
51009	0.776995	3
51010	0.871519	3
51011	0.867674	3
51012	0.897815	3
51013	0.69895	3
51014	0.912976	3
51015	0.840912	3
51016	0.852973	3
51017	0.726379	3
51018	0.396448	3
51019	0.948861	3
51020	0.907476	3
51021	0.877599	3
51022	0.588291	3
51023	0.533353	3
51024	0.957697	3
51025	0.723171	3
51026	0.476576	3
51027	0.786573	3
51028	0.714967	3
51029	0.869015	3
51030	0.64731	3
51031	0.74812	3
51032	0.550202	3
51033	0.700348	3
51034	0.9389	3
51035	0.457613	3
51036	0.531205	3
51037	0.917052	3
51038	0.61566	3
51039	0.495537	3
51040	0.904586	3
51041	0.94879	3
51042	0.5833	3
51043	0.841274	3
51044	0.809452	3
51045	0.90794	3
51046	0.724205	3
51047	0.967482	3
51048	0.657154	3
51049	0.95195	3
51050	0.855475	3
51051	0.892286	3
51052	0.902057	3
51053	0.953082	3
51054	0.911847	3
51055	0.46616	3
51056	0.937542	3
51057	0.943846	3
51058	0.831126	3
51059	0.57473	3
51060	0.961048	3
51061	0.88739	3
51062	0.875297	3
51063	0.722568	3
51064	0.648056	3
51065	0.966331	3
51066	0.453062	3
51067	0.795163	3
51068	0.664394	3
51069	0.737681	3
51070	0.627769	3
51071	0.816476	3
51072	0.793049	3
51073	0.651448	3
51074	0.704175	3
51075	0.756177	3
51076	0.541724	3
51077	0.751558	3
51078	0.42063	3
51079	0.946797	3
51080	0.384576	3
51081	0.913308	3
51082	0.653845	3
51083	0.83727	3
51084	0.88477	3
51085	0.964206	3
51086	0.926949	3
51087	0.920749	3
51088	0.692827	3
51089	0.974824	3
51090	0.762232	3
51091	0.849952	3
51092	0.70433	3
51093	0.797804	3
51094	0.788904	3
51095	0.654142	3
51096	0.929493	3
51097	0.802661	3
51098	0.951294	3
51099	0.681863	3
51100	0.359442	3
51101	0.96007	3
51102	0.836899	3
51103	0.990232	3
51104	0.756954	3
51105	0.613368	3
51106	0.519675	3
51107	0.811364	3
51108	0.91282	3
51109	0.75659	3
51110	0.605911	3
51111	0.547971	3
51112	0.678419	3
51113	0.684488	3
51114	0.437426	3
51115	0.711147	3
51116	0.726299	3
51117	0.790364	3
51118	0.831651	3
51119	0.449395	3
51120	0.873592	3
51121	0.61794	3
51122	0.854574	3
51123	0.714073	3
51124	0.974943	3
51125	0.95599	3
51126	0.736199	3
51127	0.372895	3
51128	0.734348	3
51129	0.500367	3
51130	0.641577	3
51131	0.537301	3
51132	0.49984	3
51133	0.757449	3
51134	0.515114	3
51135	0.957724	3
51136	0.62997	3
51137	0.914091	3
51138	0.666515	3
51139	0.6646	3
51140	0.649021	3
51141	0.966233	3
51142	0.773276	3
51143	0.782242	3
51144	0.688886	3
51145	0.42875	3
51146	0.87283	3
51147	0.663533	3
51148	0.796994	3
51149	0.366543	3
51150	0.786341	3
51151	0.98267	3
51152	0.70329	3
51153	0.468673	3
51154	0.526222	3
51155	0.701306	3
51156	0.693584	3
51157	0.420757	3
51158	0.628447	3
51159	0.528825	3
51160	0.832581	3
51161	0.864575	3
51162	0.80071	3
51163	0.628732	3
51164	0.452975	3
51165	0.865737	3
51166	0.74923	3
51167	0.879957	3
51168	0.722891	3
51169	0.920115	3
51170	0.869654	3
51171	0.817964	3
51172	0.721312	3
51173	0.942482	3
51174	0.985089	3
51175	0.854275	3
51176	0.954572	3
51177	0.83172	3
51178	0.859244	3
51179	0.421513	3
51180	0.479283	3
51181	0.95127	3
51182	0.749238	3
51183	0.901686	3
51184	0.649881	3
51185	0.592702	3
51186	0.78692	3
51187	0.583497	3
51188	0.649099	3
51189	0.874167	3
51190	0.799248	3
51191	0.973024	3
51192	0.881909	3
51193	0.92743	3
51194	0.667325	3
51195	0.671469	3
51196	0.739833	3
51197	0.961856	3
51198	0.965039	3
51199	0.645204	3
51200	0.71541	3
51201	0.889893	3
51202	0.582011	3
51203	0.864197	3
51204	0.936102	3
51205	0.896505	3
51206	0.634818	3
51207	0.844281	3
51208	0.405384	3
51209	0.682639	3
51210	0.934888	3
51211	0.728835	3
51212	0.824276	3
51213	0.582521	3
51214	0.862604	3
51215	0.897419	3
51216	0.65824	3
51217	0.662774	3
51218	0.960534	3
51219	0.796453	3
51220	0.926965	3
51221	0.590785	3
51222	0.733916	3
51223	0.916501	3
51224	0.967516	3
51225	0.716687	3
51226	0.911067	3
51227	0.63949	3
51228	0.618843	3
51229	0.655874	3
51230	0.85521	3
51231	0.862317	3
51232	0.505852	3
51233	0.510172	3
51234	0.930621	3
51235	0.729269	3
51236	0.400112	3
51237	0.723421	3
51238	0.777745	3
51239	0.858477	3
51240	0.777736	3
51241	0.88293	3
51242	0.553523	3
51243	0.824868	3
51244	0.684164	3
51245	0.743244	3
51246	0.49242	3
51247	0.708268	3
51248	0.568143	3
51249	0.856541	3
51250	0.832227	3
51251	0.89815	3
51252	0.892234	3
51253	0.967875	3
51254	0.880398	3
51255	0.917103	3
51256	0.722287	3
51257	0.692044	3
51258	0.634529	3
51259	0.809201	3
51260	0.644468	3
51261	0.795793	3
51262	0.940071	3
51263	0.984116	3
51264	0.963181	3
51265	0.813617	3
51266	0.62067	3
51267	0.931581	3
51268	0.790182	3
51269	0.835229	3
51270	0.789597	3
51271	0.7052	3
51272	0.919711	3
51273	0.502202	3
51274	0.521499	3
51275	0.770201	3
51276	0.464106	3
51277	0.932055	3
51278	0.769265	3
51279	0.787954	3
51280	0.853117	3
51281	0.56822	3
51282	0.534042	3
51283	0.539812	3
51284	0.953397	3
51285	0.581758	3
51286	0.981443	3
51287	0.960888	3
51288	0.88066	3
51289	0.854536	3
51290	0.732369	3
51291	0.874872	3
51292	0.939592	3
51293	0.885524	3
51294	0.779687	3
51295	0.523429	3
51296	0.809269	3
51297	0.39787	3
51298	0.600147	3
51299	0.563465	3
51300	0.660951	3
51301	0.885388	3
51302	0.904958	3
51303	0.809236	3
51304	0.872649	3
51305	0.956986	3
51306	0.971358	3
51307	0.879284	3
51308	0.930047	3
51309	0.949995	3
51310	0.722916	3
51311	0.872265	3
51312	0.83168	3
51313	0.955148	3
51314	0.619818	3
51315	0.540395	3
51316	0.721294	3
51317	0.498143	3
51318	0.752816	3
51319	0.965132	3
51320	0.592289	3
51321	0.927604	3
51322	0.963644	3
51323	0.427464	3
51324	0.746848	3
51325	0.965085	3
51326	0.703611	3
51327	0.675244	3
51328	0.98032	3
51329	0.709948	3
51330	0.798015	3
51331	0.819831	3
51332	0.956143	3
51333	0.980226	3
51334	0.920068	3
51335	0.410426	3
51336	0.845399	3
51337	0.695575	3
51338	0.737647	3
51339	0.872529	3
51340	0.901918	3
51341	0.67062	3
51342	0.472409	3
51343	0.680789	3
51344	0.810504	3
51345	0.852233	3
51346	0.491619	3
51347	0.572732	3
51348	0.883719	3
51349	0.970587	3
51350	0.708169	3
51351	0.46264	3
51352	0.829293	3
51353	0.81882	3
51354	0.59157	3
51355	0.775276	3
51356	0.9753	3
51357	0.790743	3
51358	0.960174	3
51359	0.708428	3
51360	0.552658	3
51361	0.493224	3
51362	0.943645	3
51363	0.95851	3
51364	0.588065	3
51365	0.776121	3
51366	0.484046	3
51367	0.497134	3
51368	0.542299	3
51369	0.450405	3
51370	0.979341	3
51371	0.695735	3
51372	0.920734	3
51373	0.509692	3
51374	0.691189	3
51375	0.856527	3
51376	0.852334	3
51377	0.870662	3
51378	0.820814	3
51379	0.923316	3
51380	0.908487	3
51381	0.972131	3
51382	0.519667	3
51383	0.477618	3
51384	0.767039	3
51385	0.569634	3
51386	0.373018	3
51387	0.891666	3
51388	0.811653	3
51389	0.364951	3
51390	0.724537	3
51391	0.956021	3
51392	0.617754	3
51393	0.848296	3
51394	0.480341	3
51395	0.877416	3
51396	0.8187	3
51397	0.822048	3
51398	0.866175	3
51399	0.660849	3
51400	0.799556	3
51401	0.962602	3
51402	0.939844	3
51403	0.514078	3
51404	0.914871	3
51405	0.758178	3
51406	0.358221	3
51407	0.890781	3
51408	0.972691	3
51409	0.751687	3
51410	0.450329	3
51411	0.853821	3
51412	0.945298	3
51413	0.81984	3
51414	0.478528	3
51415	0.824678	3
51416	0.566287	3
51417	0.823356	3
51418	0.470063	3
51419	0.594656	3
51420	0.856479	3
51421	0.673067	3
51422	0.978972	3
51423	0.622061	3
51424	0.81947	3
51425	0.886892	3
51426	0.68128	3
51427	0.673179	3
51428	0.745225	3
51429	0.917289	3
51430	0.750369	3
51431	0.945857	3
51432	0.610481	3
51433	0.86792	3
51434	0.972148	3
51435	0.752632	3
51436	0.764542	3
51437	0.689213	3
51438	0.935006	3
51439	0.500267	3
51440	0.916915	3
51441	0.76188	3
51442	0.929708	3
51443	0.592698	3
51444	0.543158	3
51445	0.956897	3
51446	0.444079	3
51447	0.971803	3
51448	0.918801	3
51449	0.633208	3
51450	0.701568	3
51451	0.816479	3
51452	0.530859	3
51453	0.958501	3
51454	0.885514	3
51455	0.475166	3
51456	0.819167	3
51457	0.824274	3
51458	0.884942	3
51459	0.482897	3
51460	0.923293	3
51461	0.911239	3
51462	0.644474	3
51463	0.693741	3
51464	0.53438	3
51465	0.506296	3
51466	0.88971	3
51467	0.89744	3
51468	0.938182	3
51469	0.777885	3
51470	0.825518	3
51471	0.68461	3
51472	0.980506	3
51473	0.50742	3
51474	0.964099	3
51475	0.828662	3
51476	0.968416	3
51477	0.764382	3
51478	0.59982	3
51479	0.766425	3
51480	0.96592	3
51481	0.837581	3
51482	0.879823	3
51483	0.57844	3
51484	0.973534	3
51485	0.931465	3
51486	0.88178	3
51487	0.674205	3
51488	0.825535	3
51489	0.635589	3
51490	0.711684	3
51491	0.915851	3
51492	0.510608	3
51493	0.890653	3
51494	0.747879	3
51495	0.954224	3
51496	0.496067	3
51497	0.96965	3
51498	0.677921	3
51499	0.569948	3
51500	0.822399	3
51501	0.622765	3
51502	0.649173	3
51503	0.991401	3
51504	0.992756	3
51505	0.88397	3
51506	0.454331	3
51507	0.880023	3
51508	0.465814	3
51509	0.702832	3
51510	0.932719	3
51511	0.483296	3
51512	0.897079	3
51513	0.475813	3
51514	0.900407	3
51515	0.886281	3
51516	0.928955	3
51517	0.509644	3
51518	0.618036	3
51519	0.944672	3
51520	0.728114	3
51521	0.516254	3
51522	0.930075	3
51523	0.545398	3
51524	0.964855	3
51525	0.785526	3
51526	0.61173	3
51527	0.969435	3
51528	0.796342	3
51529	0.499495	3
51530	0.78856	3
51531	0.76173	3
51532	0.448283	3
51533	0.546379	3
51534	0.644608	3
51535	0.559822	3
51536	0.907605	3
51537	0.818044	3
51538	0.929392	3
51539	0.39671	3
51540	0.444883	3
51541	0.869808	3
51542	0.71712	3
51543	0.580666	3
51544	0.972172	3
51545	0.85776	3
51546	0.632175	3
51547	0.96724	3
51548	0.688888	3
51549	0.512614	3
51550	0.968734	3
51551	0.5937	3
51552	0.819417	3
51553	0.820319	3
51554	0.540457	3
51555	0.462804	3
51556	0.927635	3
51557	0.797174	3
51558	0.910731	3
51559	0.820129	3
51560	0.447488	3
51561	0.969136	3
51562	0.886845	3
51563	0.661409	3
51564	0.507601	3
51565	0.848163	3
51566	0.876554	3
51567	0.749788	3
51568	0.736614	3
51569	0.760159	3
51570	0.676083	3
51571	0.487104	3
51572	0.932952	3
51573	0.699631	3
51574	0.581865	3
51575	0.559061	3
51576	0.901161	3
51577	0.642361	3
51578	0.573246	3
51579	0.899649	3
51580	0.884779	3
51581	0.792221	3
51582	0.890871	3
51583	0.95583	3
51584	0.771605	3
51585	0.716542	3
51586	0.498338	3
51587	0.941374	3
51588	0.562871	3
51589	0.605051	3
51590	0.89963	3
51591	0.858187	3
51592	0.667975	3
51593	0.775403	3
51594	0.856451	3
51595	0.787263	3
51596	0.882865	3
51597	0.444528	3
51598	0.943541	3
51599	0.885213	3
51600	0.519268	3
51601	0.984763	3
51602	0.747432	3
51603	0.799643	3
51604	0.845135	3
51605	0.890427	3
51606	0.492933	3
51607	0.401235	3
51608	0.896667	3
51609	0.763381	3
51610	0.924384	3
51611	0.511381	3
51612	0.565864	3
51613	0.796718	3
51614	0.958664	3
51615	0.967822	3
51616	0.79843	3
51617	0.666326	3
51618	0.67831	3
51619	0.912706	3
51620	0.831378	3
51621	0.512746	3
51622	0.623426	3
51623	0.830542	3
51624	0.984474	3
51625	0.833158	3
51626	0.576107	3
51627	0.802667	3
51628	0.395912	3
51629	0.628476	3
51630	0.669229	3
51631	0.615892	3
51632	0.64368	3
51633	0.768173	3
51634	0.795704	3
51635	0.787207	3
51636	0.523906	3
51637	0.774588	3
51638	0.75869	3
51639	0.800836	3
51640	0.547936	3
51641	0.476812	3
51642	0.942785	3
51643	0.497608	3
51644	0.961319	3
51645	0.65681	3
51646	0.798759	3
51647	0.433064	3
51648	0.634466	3
51649	0.710308	3
51650	0.831942	3
51651	0.568534	3
51652	0.622979	3
51653	0.636102	3
51654	0.598927	3
51655	0.860345	3
51656	0.907221	3
51657	0.973614	3
51658	0.93805	3
51659	0.937942	3
51660	0.973371	3
51661	0.695316	3
51662	0.931303	3
51663	0.645296	3
51664	0.716836	3
51665	0.869072	3
51666	0.831379	3
51667	0.863763	3
51668	0.66855	3
51669	0.889447	3
51670	0.81194	3
51671	0.717023	3
51672	0.687284	3
51673	0.472548	3
51674	0.808161	3
51675	0.974592	3
51676	0.740058	3
51677	0.875798	3
51678	0.68544	3
51679	0.912338	3
51680	0.975185	3
51681	0.778708	3
51682	0.819643	3
51683	0.920995	3
51684	0.462211	3
51685	0.605947	3
51686	0.97599	3
51687	0.546062	3
51688	0.981848	3
51689	0.664356	3
51690	0.795659	3
51691	0.300083	3
51692	0.806228	3
51693	0.9153	3
51694	0.521167	3
51695	0.869334	3
51696	0.578979	3
51697	0.612514	3
51698	0.518889	3
51699	0.850656	3
51700	0.78095	3
51701	0.853199	3
51702	0.507721	3
51703	0.865291	3
51704	0.551773	3
51705	0.519133	3
51706	0.739859	3
51707	0.965385	3
51708	0.722446	3
51709	0.703463	3
51710	0.853481	3
51711	0.555886	3
51712	0.535703	3
51713	0.747876	3
51714	0.962826	3
51715	0.869244	3
51716	0.92819	3
51717	0.931041	3
51718	0.662586	3
51719	0.54034	3
51720	0.729553	3
51721	0.937218	3
51722	0.501712	3
51723	0.942275	3
51724	0.917133	3
51725	0.966762	3
51726	0.858817	3
51727	0.97081	3
51728	0.346572	3
51729	0.583262	3
51730	0.720782	3
51731	0.840537	3
51732	0.945026	3
51733	0.926496	3
51734	0.952941	3
51735	0.349931	3
51736	0.593619	3
51737	0.60608	3
51738	0.637674	3
51739	0.958857	3
51740	0.533807	3
51741	0.764597	3
51742	0.918293	3
51743	0.500557	3
51744	0.526298	3
51745	0.527712	3
51746	0.465427	3
51747	0.890972	3
51748	0.965603	3
51749	0.789198	3
51750	0.776987	3
51751	0.506519	3
51752	0.769185	3
51753	0.467788	3
51754	0.56371	3
51755	0.502506	3
51756	0.697882	3
51757	0.985081	3
51758	0.631543	3
51759	0.607605	3
51760	0.408723	3
51761	0.702846	3
51762	0.900705	3
51763	0.827884	3
51764	0.948395	3
51765	0.958842	3
51766	0.586514	3
51767	0.842768	3
51768	0.953134	3
51769	0.804082	3
51770	0.787296	3
51771	0.606844	3
51772	0.49325	3
51773	0.456765	3
51774	0.817988	3
51775	0.608802	3
51776	0.89027	3
51777	0.7865	3
51778	0.745138	3
51779	0.419419	3
51780	0.91674	3
51781	0.796486	3
51782	0.92131	3
51783	0.784746	3
51784	0.577649	3
51785	0.73122	3
51786	0.739407	3
51787	0.810151	3
51788	0.636739	3
51789	0.815874	3
51790	0.747705	3
51791	0.964891	3
51792	0.742817	3
51793	0.633201	3
51794	0.717729	3
51795	0.937763	3
51796	0.756278	3
51797	0.795671	3
51798	0.529	3
51799	0.483216	3
51800	0.930036	3
51801	0.453799	3
51802	0.680082	3
51803	0.628779	3
51804	0.585177	3
51805	0.685134	3
51806	0.944944	3
51807	0.60957	3
51808	0.510154	3
51809	0.618702	3
51810	0.941154	3
51811	0.905467	3
51812	0.826814	3
51813	0.678049	3
51814	0.580742	3
51815	0.862567	3
51816	0.486542	3
51817	0.818026	3
51818	0.540599	3
51819	0.671892	3
51820	0.977184	3
51821	0.895805	3
51822	0.851478	3
51823	0.948747	3
51824	0.537038	3
51825	0.972994	3
51826	0.380299	3
51827	0.935641	3
51828	0.901932	3
51829	0.524043	3
51830	0.687197	3
51831	0.948178	3
51832	0.657401	3
51833	0.56903	3
51834	0.853521	3
51835	0.987224	3
51836	0.520577	3
51837	0.505132	3
51838	0.424594	3
51839	0.499904	3
51840	0.762101	3
51841	0.760909	3
51842	0.921861	3
51843	0.968691	3
51844	0.889435	3
51845	0.902121	3
51846	0.473551	3
51847	0.973123	3
51848	0.908556	3
51849	0.668354	3
51850	0.919002	3
51851	0.896311	3
51852	0.538699	3
51853	0.876506	3
51854	0.56272	3
51855	0.980128	3
51856	0.559675	3
51857	0.943621	3
51858	0.694477	3
51859	0.538504	3
51860	0.974853	3
51861	0.840338	3
51862	0.929093	3
51863	0.796611	3
51864	0.53234	3
51865	0.662638	3
51866	0.949217	3
51867	0.783685	3
51868	0.912621	3
51869	0.762542	3
51870	0.857851	3
51871	0.505507	3
51872	0.948262	3
51873	0.612376	3
51874	0.94602	3
51875	0.963653	3
51876	0.780665	3
51877	0.577062	3
51878	0.650809	3
51879	0.573978	3
51880	0.694083	3
51881	0.907352	3
51882	0.896263	3
51883	0.533511	3
51884	0.515238	3
51885	0.890917	3
51886	0.524256	3
51887	0.907674	3
51888	0.426612	3
51889	0.916281	3
51890	0.467044	3
51891	0.530398	3
51892	0.339278	3
51893	0.633265	3
51894	0.792278	3
51895	0.882449	3
51896	0.902152	3
51897	0.885522	3
51898	0.959779	3
51899	0.638225	3
51900	0.828184	3
51901	0.706673	3
51902	0.599275	3
51903	0.84706	3
51904	0.933835	3
51905	0.986468	3
51906	0.853586	3
51907	0.970242	3
51908	0.454649	3
51909	0.599791	3
51910	0.606706	3
51911	0.674456	3
51912	0.79911	3
51913	0.886704	3
51914	0.935564	3
51915	0.843893	3
51916	0.894502	3
51917	0.693346	3
51918	0.850409	3
51919	0.709117	3
51920	0.465856	3
51921	0.446015	3
51922	0.50642	3
51923	0.878867	3
51924	0.423798	3
51925	0.734404	3
51926	0.942489	3
51927	0.615653	3
51928	0.938393	3
51929	0.72387	3
51930	0.537998	3
51931	0.58634	3
51932	0.70266	3
51933	0.873911	3
51934	0.560401	3
51935	0.952317	3
51936	0.793403	3
51937	0.690234	3
51938	0.925495	3
51939	0.62086	3
51940	0.384829	3
51941	0.519411	3
51942	0.639325	3
51943	0.95283	3
51944	0.728673	3
51945	0.705501	3
51946	0.639846	3
51947	0.88951	3
51948	0.821292	3
51949	0.967834	3
51950	0.777227	3
51951	0.927979	3
51952	0.758621	3
51953	0.930512	3
51954	0.498904	3
51955	0.694931	3
51956	0.655835	3
51957	0.719665	3
51958	0.741421	3
51959	0.784916	3
51960	0.956529	3
51961	0.493259	3
51962	0.920831	3
51963	0.860772	3
51964	0.935391	3
51965	0.643961	3
51966	0.969194	3
51967	0.439718	3
51968	0.793	3
51969	0.840625	3
51970	0.796993	3
51971	0.83878	3
51972	0.577971	3
51973	0.837784	3
51974	0.714568	3
51975	0.737152	3
51976	0.650977	3
51977	0.892317	3
51978	0.774074	3
51979	0.744903	3
51980	0.751408	3
51981	0.91779	3
51982	0.433322	3
51983	0.57595	3
51984	0.370543	3
51985	0.961194	3
51986	0.472488	3
51987	0.702732	3
51988	0.768055	3
51989	0.951064	3
51990	0.525883	3
51991	0.78366	3
51992	0.92346	3
51993	0.740432	3
51994	0.733182	3
51995	0.622773	3
51996	0.82719	3
51997	0.4541	3
51998	0.825935	3
51999	0.491883	3
52000	0.773823	3
52001	0.865359	3
52002	0.821492	3
52003	0.804534	3
52004	0.723988	3
52005	0.520376	3
52006	0.903332	3
52007	0.659771	3
52008	0.559408	3
52009	0.653257	3
52010	0.516328	3
52011	0.462775	3
52012	0.677514	3
52013	0.708237	3
52014	0.526501	3
52015	0.687306	3
52016	0.691624	3
52017	0.896766	3
52018	0.440719	3
52019	0.551631	3
52020	0.527365	3
52021	0.83777	3
52022	0.592129	3
52023	0.535722	3
52024	0.652114	3
52025	0.899608	3
52026	0.850791	3
52027	0.928985	3
52028	0.68043	3
52029	0.910327	3
52030	0.773481	3
52031	0.872827	3
52032	0.729786	3
52033	0.736397	3
52034	0.820116	3
52035	0.422064	3
52036	0.930358	3
52037	0.735395	3
52038	0.789523	3
52039	0.871136	3
52040	0.545227	3
52041	0.950664	3
52042	0.930255	3
52043	0.719489	3
52044	0.844592	3
52045	0.398876	3
52046	0.532706	3
52047	0.898552	3
52048	0.63257	3
52049	0.908278	3
52050	0.910329	3
52051	0.923711	3
52052	0.732017	3
52053	0.845723	3
52054	0.96389	3
52055	0.705364	3
52056	0.640424	3
52057	0.284117	3
52058	0.927159	3
52059	0.847295	3
52060	0.67745	3
52061	0.673644	3
52062	0.518553	3
52063	0.750325	3
52064	0.68533	3
52065	0.974029	3
52066	0.535649	3
52067	0.785962	3
52068	0.965763	3
52069	0.976214	3
52070	0.888612	3
52071	0.874255	3
52072	0.481777	3
52073	0.475416	3
52074	0.963455	3
52075	0.486021	3
52076	0.502693	3
52077	0.837817	3
52078	0.534575	3
52079	0.497706	3
52080	0.876179	3
52081	0.83064	3
52082	0.771088	3
52083	0.787119	3
52084	0.965008	3
52085	0.666368	3
52086	0.780531	3
52087	0.604827	3
52088	0.949628	3
52089	0.984529	3
52090	0.901398	3
52091	0.854658	3
52092	0.964722	3
52093	0.966974	3
52094	0.802783	3
52095	0.927117	3
52096	0.909161	3
52097	0.684068	3
52098	0.639497	3
52099	0.601851	3
52100	0.912376	3
52101	0.457188	3
52102	0.595403	3
52103	0.72529	3
52104	0.881362	3
52105	0.704315	3
52106	0.72599	3
52107	0.854202	3
52108	0.829341	3
52109	0.929833	3
52110	0.696189	3
52111	0.520364	3
52112	0.704118	3
52113	0.842985	3
52114	0.663951	3
52115	0.947677	3
52116	0.877369	3
52117	0.64419	3
52118	0.682975	3
52119	0.789115	3
52120	0.644691	3
52121	0.628628	3
52122	0.944823	3
52123	0.745499	3
52124	0.396636	3
52125	0.897275	3
52126	0.886986	3
52127	0.880659	3
52128	0.5469	3
52129	0.815734	3
52130	0.619127	3
52131	0.571672	3
52132	0.582424	3
52133	0.741666	3
52134	0.55205	3
52135	0.611183	3
52136	0.958543	3
52137	0.868415	3
52138	0.894531	3
52139	0.907456	3
52140	0.930773	3
52141	0.918542	3
52142	0.501199	3
52143	0.832025	3
52144	0.650676	3
52145	0.851505	3
52146	0.849241	3
52147	0.407362	3
52148	0.695255	3
52149	0.866116	3
52150	0.519426	3
52151	0.941045	3
52152	0.595827	3
52153	0.41161	3
52154	0.61403	3
52155	0.759677	3
52156	0.754007	3
52157	0.762097	3
52158	0.43585	3
52159	0.810596	3
52160	0.994883	3
52161	0.492393	3
52162	0.574915	3
52163	0.584862	3
52164	0.829806	3
52165	0.781197	3
52166	0.882759	3
52167	0.950845	3
52168	0.419611	3
52169	0.751726	3
52170	0.845169	3
52171	0.637621	3
52172	0.532611	3
52173	0.69641	3
52174	0.511653	3
52175	0.665994	3
52176	0.679873	3
52177	0.991591	3
52178	0.589597	3
52179	0.958561	3
52180	0.793313	3
52181	0.898251	3
52182	0.938312	3
52183	0.563115	3
52184	0.719379	3
52185	0.735606	3
52186	0.585628	3
52187	0.415886	3
52188	0.935881	3
52189	0.899839	3
52190	0.870162	3
52191	0.518125	3
52192	0.769418	3
52193	0.840053	3
52194	0.657891	3
52195	0.818433	3
52196	0.76118	3
52197	0.887	3
52198	0.511902	3
52199	0.564235	3
52200	0.896764	3
52201	0.459554	3
52202	0.72573	3
52203	0.949054	3
52204	0.594697	3
52205	0.62714	3
52206	0.982675	3
52207	0.794161	3
52208	0.962683	3
52209	0.887987	3
52210	0.750631	3
52211	0.746874	3
52212	0.894584	3
52213	0.865594	3
52214	0.930955	3
52215	0.723734	3
52216	0.561098	3
52217	0.615551	3
52218	0.68743	3
52219	0.879847	3
52220	0.837708	3
52221	0.921293	3
52222	0.78508	3
52223	0.992921	3
52224	0.451897	3
52225	0.507534	3
52226	0.990388	3
52227	0.956391	3
52228	0.887102	3
52229	0.903783	3
52230	0.800823	3
52231	0.920753	3
52232	0.912272	3
52233	0.805026	3
52234	0.598421	3
52235	0.481858	3
52236	0.939964	3
52237	0.807934	3
52238	0.551912	3
52239	0.704094	3
52240	0.537034	3
52241	0.836187	3
52242	0.606767	3
52243	0.609308	3
52244	0.926791	3
52245	0.806617	3
52246	0.90198	3
52247	0.846825	3
52248	0.552455	3
52249	0.498594	3
52250	0.648348	3
52251	0.740786	3
52252	0.615853	3
52253	0.974963	3
52254	0.708335	3
52255	0.847729	3
52256	0.441833	3
52257	0.839335	3
52258	0.518406	3
52259	0.937784	3
52260	0.472995	3
52261	0.486005	3
52262	0.505151	3
52263	0.676791	3
52264	0.983108	3
52265	0.731582	3
52266	0.855593	3
52267	0.520241	3
52268	0.616155	3
52269	0.921848	3
52270	0.974147	3
52271	0.953767	3
52272	0.937991	3
52273	0.538988	3
52274	0.646454	3
52275	0.887717	3
52276	0.447153	3
52277	0.825167	3
52278	0.425013	3
52279	0.78122	3
52280	0.523895	3
52281	0.50148	3
52282	0.840171	3
52283	0.704994	3
52284	0.787196	3
52285	0.612508	3
52286	0.943706	3
52287	0.837189	3
52288	0.930362	3
52289	0.814098	3
52290	0.881406	3
52291	0.904425	3
52292	0.70103	3
52293	0.651097	3
52294	0.855049	3
52295	0.976964	3
52296	0.432582	3
52297	0.838385	3
52298	0.926799	3
52299	0.935464	3
52300	0.901108	3
52301	0.590946	3
52302	0.776785	3
52303	0.778156	3
52304	0.606349	3
52305	0.977496	3
52306	0.841322	3
52307	0.845729	3
52308	0.708951	3
52309	0.89572	3
52310	0.961275	3
52311	0.956189	3
52312	0.575208	3
52313	0.839121	3
52314	0.852371	3
52315	0.680145	3
52316	0.899687	3
52317	0.646216	3
52318	0.986525	3
52319	0.713295	3
52320	0.51651	3
52321	0.584317	3
52322	0.585231	3
52323	0.901695	3
52324	0.669533	3
52325	0.795729	3
52326	0.623848	3
52327	0.492858	3
52328	0.448895	3
52329	0.957	3
52330	0.614444	3
52331	0.832939	3
52332	0.597578	3
52333	0.495716	3
52334	0.632397	3
52335	0.607198	3
52336	0.724147	3
52337	0.959549	3
52338	0.714985	3
52339	0.949576	3
52340	0.459021	3
52341	0.928812	3
52342	0.81638	3
52343	0.757755	3
52344	0.520415	3
52345	0.960485	3
52346	0.591883	3
52347	0.595455	3
52348	0.801695	3
52349	0.69049	3
52350	0.87616	3
52351	0.868608	3
52352	0.568091	3
52353	0.92214	3
52354	0.720649	3
52355	0.800441	3
52356	0.871711	3
52357	0.879684	3
52358	0.51781	3
52359	0.866618	3
52360	0.736637	3
52361	0.513868	3
52362	0.980161	3
52363	0.810954	3
52364	0.34351	3
52365	0.691938	3
52366	0.83332	3
52367	0.927872	3
52368	0.933963	3
52369	0.958812	3
52370	0.403136	3
52371	0.37574	3
52372	0.922954	3
52373	0.829736	3
52374	0.557423	3
52375	0.614279	3
52376	0.934919	3
52377	0.529165	3
52378	0.387408	3
52379	0.970842	3
52380	0.555895	3
52381	0.789901	3
52382	0.897079	3
52383	0.910128	3
52384	0.545054	3
52385	0.920337	3
52386	0.917008	3
52387	0.535895	3
52388	0.970177	3
52389	0.712521	3
52390	0.929107	3
52391	0.966774	3
52392	0.713413	3
52393	0.562878	3
52394	0.564411	3
52395	0.93901	3
52396	0.966851	3
52397	0.385545	3
52398	0.873845	3
52399	0.948456	3
52400	0.69024	3
52401	0.681243	3
52402	0.804167	3
52403	0.455226	3
52404	0.738609	3
52405	0.340582	3
52406	0.945862	3
52407	0.689105	3
52408	0.891031	3
52409	0.536311	3
52410	0.454826	3
52411	0.684781	3
52412	0.732025	3
52413	0.860047	3
52414	0.556767	3
52415	0.762789	3
52416	0.470558	3
52417	0.869342	3
52418	0.720919	3
52419	0.799161	3
52420	0.969443	3
52421	0.930047	3
52422	0.895242	3
52423	0.747159	3
52424	0.595114	3
52425	0.690924	3
52426	0.371814	3
52427	0.706692	3
52428	0.885496	3
52429	0.762489	3
52430	0.729409	3
52431	0.474088	3
52432	0.920128	3
52433	0.874251	3
52434	0.638535	3
52435	0.725695	3
52436	0.632016	3
52437	0.84031	3
52438	0.657519	3
52439	0.683093	3
52440	0.439401	3
52441	0.836576	3
52442	0.485383	3
52443	0.539131	3
52444	0.932761	3
52445	0.9884	3
52446	0.786637	3
52447	0.879078	3
52448	0.981381	3
52449	0.744664	3
52450	0.950506	3
52451	0.496236	3
52452	0.408603	3
52453	0.785122	3
52454	0.608462	3
52455	0.715798	3
52456	0.878271	3
52457	0.808098	3
52458	0.784276	3
52459	0.553309	3
52460	0.537178	3
52461	0.582141	3
52462	0.801825	3
52463	0.921195	3
52464	0.668249	3
52465	0.92306	3
52466	0.938725	3
52467	0.512302	3
52468	0.725438	3
52469	0.840027	3
52470	0.914175	3
52471	0.597898	3
52472	0.809084	3
52473	0.963049	3
52474	0.612434	3
52475	0.903903	3
52476	0.888722	3
52477	0.674914	3
52478	0.731419	3
52479	0.819872	3
52480	0.603144	3
52481	0.423156	3
52482	0.484878	3
52483	0.975139	3
52484	0.703403	3
52485	0.932977	3
52486	0.618793	3
52487	0.524596	3
52488	0.439626	3
52489	0.50605	3
52490	0.738619	3
52491	0.78339	3
52492	0.573614	3
52493	0.559406	3
52494	0.864149	3
52495	0.542561	3
52496	0.554765	3
52497	0.798248	3
52498	0.647775	3
52499	0.729849	3
52500	0.507705	3
52501	0.738879	3
52502	0.58165	3
52503	0.793363	3
52504	0.8499	3
52505	0.802098	3
52506	0.947677	3
52507	0.725062	3
52508	0.826969	3
52509	0.696826	3
52510	0.737958	3
52511	0.801662	3
52512	0.568015	3
52513	0.511493	3
52514	0.467261	3
52515	0.33613	3
52516	0.659196	3
52517	0.965097	3
52518	0.500864	3
52519	0.979843	3
52520	0.721842	3
52521	0.897948	3
52522	0.85496	3
52523	0.468167	3
52524	0.537428	3
52525	0.884427	3
52526	0.589224	3
52527	0.785418	3
52528	0.618114	3
52529	0.963433	3
52530	0.695786	3
52531	0.936256	3
52532	0.817162	3
52533	0.914474	3
52534	0.912944	3
52535	0.645756	3
52536	0.886001	3
52537	0.514247	3
52538	0.923624	3
52539	0.493553	3
52540	0.878042	3
52541	0.831145	3
52542	0.534729	3
52543	0.859584	3
52544	0.700791	3
52545	0.480442	3
52546	0.866007	3
52547	0.839617	3
52548	0.966707	3
52549	0.713736	3
52550	0.642727	3
52551	0.483002	3
52552	0.897267	3
52553	0.403896	3
52554	0.79732	3
52555	0.723367	3
52556	0.513118	3
52557	0.957105	3
52558	0.753699	3
52559	0.637729	3
52560	0.764868	3
52561	0.527108	3
52562	0.911138	3
52563	0.412439	3
52564	0.834583	3
52565	0.774795	3
52566	0.583335	3
52567	0.580854	3
52568	0.714118	3
52569	0.525567	3
52570	0.45574	3
52571	0.745464	3
52572	0.409191	3
52573	0.897397	3
52574	0.825138	3
52575	0.914737	3
52576	0.87507	3
52577	0.938565	3
52578	0.926404	3
52579	0.935227	3
52580	0.700471	3
52581	0.483579	3
52582	0.932758	3
52583	0.641634	3
52584	0.924758	3
52585	0.560228	3
52586	0.882256	3
52587	0.641359	3
52588	0.97312	3
52589	0.734878	3
52590	0.658006	3
52591	0.820349	3
52592	0.708776	3
52593	0.889421	3
52594	0.776277	3
52595	0.923967	3
52596	0.642017	3
52597	0.491468	3
52598	0.594712	3
52599	0.488423	3
52600	0.641707	3
52601	0.888566	3
52602	0.964607	3
52603	0.928889	3
52604	0.566312	3
52605	0.628053	3
52606	0.744492	3
52607	0.832941	3
52608	0.48565	3
52609	0.925502	3
52610	0.922459	3
52611	0.781762	3
52612	0.869392	3
52613	0.956116	3
52614	0.688153	3
52615	0.966484	3
52616	0.56377	3
52617	0.530271	3
52618	0.899009	3
52619	0.723024	3
52620	0.4748	3
52621	0.476592	3
52622	0.504622	3
52623	0.636749	3
52624	0.759684	3
52625	0.799771	3
52626	0.910652	3
52627	0.689832	3
52628	0.98106	3
52629	0.504691	3
52630	0.730105	3
52631	0.941016	3
52632	0.878461	3
52633	0.902978	3
52634	0.960732	3
52635	0.596305	3
52636	0.95864	3
52637	0.95986	3
52638	0.582887	3
52639	0.579084	3
52640	0.488853	3
52641	0.88452	3
52642	0.523562	3
52643	0.80823	3
52644	0.897404	3
52645	0.621988	3
52646	0.460219	3
52647	0.737324	3
52648	0.875395	3
52649	0.838981	3
52650	0.738843	3
52651	0.845757	3
52652	0.609594	3
52653	0.61545	3
52654	0.786413	3
52655	0.369584	3
52656	0.398027	3
52657	0.928152	3
52658	0.455092	3
52659	0.814337	3
52660	0.598082	3
52661	0.929635	3
52662	0.901172	3
52663	0.915309	3
52664	0.906727	3
52665	0.981496	3
52666	0.897569	3
52667	0.967104	3
52668	0.932739	3
52669	0.35988	3
52670	0.89429	3
52671	0.890247	3
52672	0.87775	3
52673	0.84875	3
52674	0.308134	3
52675	0.65446	3
52676	0.769985	3
52677	0.578654	3
52678	0.554982	3
52679	0.599101	3
52680	0.53266	3
52681	0.808018	3
52682	0.61303	3
52683	0.647761	3
52684	0.978938	3
52685	0.880158	3
52686	0.652103	3
52687	0.929387	3
52688	0.532011	3
52689	0.384058	3
52690	0.434276	3
52691	0.829638	3
52692	0.863198	3
52693	0.71148	3
52694	0.759619	3
52695	0.863618	3
52696	0.730583	3
52697	0.924412	3
52698	0.846575	3
52699	0.674729	3
52700	0.693695	3
52701	0.584951	3
52702	0.697798	3
52703	0.625308	3
52704	0.939805	3
52705	0.982314	3
52706	0.963621	3
52707	0.917541	3
52708	0.715945	3
52709	0.768423	3
52710	0.661994	3
52711	0.805984	3
52712	0.902224	3
52713	0.746692	3
52714	0.904568	3
52715	0.621525	3
52716	0.848704	3
52717	0.826861	3
52718	0.669515	3
52719	0.958127	3
52720	0.908243	3
52721	0.716723	3
52722	0.477287	3
52723	0.413294	3
52724	0.43111	3
52725	0.686049	3
52726	0.740422	3
52727	0.95904	3
52728	0.784089	3
52729	0.864084	3
52730	0.500953	3
52731	0.787452	3
52732	0.455739	3
52733	0.590959	3
52734	0.904835	3
52735	0.815218	3
52736	0.333036	3
52737	0.694849	3
52738	0.451106	3
52739	0.948869	3
52740	0.935795	3
52741	0.932731	3
52742	0.619463	3
52743	0.916612	3
52744	0.884201	3
52745	0.628109	3
52746	0.81486	3
52747	0.812481	3
52748	0.809758	3
52749	0.659747	3
52750	0.469187	3
52751	0.79439	3
52752	0.641951	3
52753	0.966687	3
52754	0.915675	3
52755	0.672743	3
52756	0.91399	3
52757	0.855122	3
52758	0.525476	3
52759	0.533975	3
52760	0.742735	3
52761	0.840115	3
52762	0.813123	3
52763	0.775912	3
52764	0.923619	3
52765	0.979409	3
52766	0.507261	3
52767	0.690539	3
52768	0.542856	3
52769	0.839831	3
52770	0.875562	3
52771	0.980291	3
52772	0.729918	3
52773	0.842285	3
52774	0.926836	3
52775	0.482405	3
52776	0.554464	3
52777	0.677247	3
52778	0.510339	3
52779	0.934513	3
52780	0.521182	3
52781	0.519017	3
52782	0.544535	3
52783	0.907979	3
52784	0.92269	3
52785	0.484003	3
52786	0.987447	3
52787	0.769083	3
52788	0.706714	3
52789	0.443707	3
52790	0.731495	3
52791	0.633762	3
52792	0.87239	3
52793	0.897738	3
52794	0.886037	3
52795	0.984023	3
52796	0.805418	3
52797	0.911709	3
52798	0.598599	3
52799	0.581457	3
52800	0.56637	3
52801	0.711801	3
52802	0.99027	3
52803	0.553854	3
52804	0.954775	3
52805	0.719136	3
52806	0.734658	3
52807	0.439164	3
52808	0.602812	3
52809	0.777742	3
52810	0.955081	3
52811	0.88368	3
52812	0.918314	3
52813	0.894317	3
52814	0.8364	3
52815	0.5286	3
52816	0.683855	3
52817	0.769721	3
52818	0.657956	3
52819	0.693787	3
52820	0.589637	3
52821	0.561811	3
52822	0.684597	3
52823	0.636154	3
52824	0.628448	3
52825	0.660657	3
52826	0.89463	3
52827	0.896442	3
52828	0.571385	3
52829	0.832107	3
52830	0.465264	3
52831	0.506925	3
52832	0.784981	3
52833	0.451763	3
52834	0.956096	3
52835	0.942484	3
52836	0.565435	3
52837	0.958085	3
52838	0.848039	3
52839	0.643942	3
52840	0.720804	3
52841	0.960249	3
52842	0.921637	3
52843	0.94646	3
52844	0.89809	3
52845	0.951097	3
52846	0.424539	3
52847	0.886229	3
52848	0.980058	3
52849	0.446414	3
52850	0.880265	3
52851	0.865861	3
52852	0.822852	3
52853	0.964175	3
52854	0.612182	3
52855	0.508159	3
52856	0.480857	3
52857	0.832634	3
52858	0.701895	3
52859	0.580393	3
52860	0.406609	3
52861	0.710464	3
52862	0.702698	3
52863	0.918357	3
52864	0.95555	3
52865	0.547189	3
52866	0.719781	3
52867	0.959794	3
52868	0.709473	3
52869	0.988988	3
52870	0.967461	3
52871	0.45915	3
52872	0.517247	3
52873	0.961565	3
52874	0.896465	3
52875	0.517832	3
52876	0.949627	3
52877	0.871789	3
52878	0.77067	3
52879	0.617656	3
52880	0.856335	3
52881	0.722661	3
52882	0.877793	3
52883	0.739992	3
52884	0.388759	3
52885	0.635551	3
52886	0.607667	3
52887	0.413442	3
52888	0.988134	3
52889	0.813117	3
52890	0.394268	3
52891	0.774895	3
52892	0.94713	3
52893	0.551637	3
52894	0.907103	3
52895	0.899107	3
52896	0.579151	3
52897	0.667543	3
52898	0.750812	3
52899	0.906248	3
52900	0.72081	3
52901	0.93058	3
52902	0.904934	3
52903	0.560327	3
52904	0.956088	3
52905	0.941859	3
52906	0.959927	3
52907	0.722885	3
52908	0.984738	3
52909	0.725428	3
52910	0.702583	3
52911	0.888426	3
52912	0.608918	3
52913	0.939164	3
52914	0.848209	3
52915	0.731888	3
52916	0.544327	3
52917	0.938418	3
52918	0.51816	3
52919	0.948926	3
52920	0.925598	3
52921	0.696152	3
52922	0.959749	3
52923	0.844302	3
52924	0.948878	3
52925	0.54994	3
52926	0.571032	3
52927	0.981578	3
52928	0.800458	3
52929	0.725689	3
52930	0.623701	3
52931	0.588561	3
52932	0.765024	3
52933	0.782457	3
52934	0.856392	3
52935	0.854977	3
52936	0.8929	3
52937	0.997688	2,4
52938	0.994253	2,4
52939	0.988823	2,4
52940	0.996058	2,4
52941	0.488609	2,4
52942	0.994375	2,4
52943	0.947292	2,4
52944	0.838369	2,4
52945	0.979291	2,4
52946	0.994189	2,4
52947	0.73798	2,4
52948	0.990202	2,4
52949	0.990697	2,4
52950	0.998594	2,4
52951	0.982791	2,4
52952	0.995812	2,4
52953	0.993143	2,4
52954	0.99594	2,4
52955	0.982018	2,4
52956	0.998546	2,4
52957	0.997976	2,4
52958	0.996008	2,4
52959	0.935662	2,4
52960	0.996677	2,4
52961	0.831406	2,4
52962	0.993715	2,4
52963	0.992274	2,4
52964	0.998873	2,4
52965	0.98814	2,4
52966	0.988771	2,4
52967	0.981312	2,4
52968	0.951649	2,4
52969	0.845942	2,4
52970	0.994443	2,4
52971	0.997674	2,4
52972	0.996978	2,4
52973	0.969799	2,4
52974	0.990468	2,4
52975	0.982217	2,4
52976	0.655691	2,4
52977	0.981218	2,4
52978	0.59071	2,4
52979	0.893575	2,4
52980	0.994821	2,4
52981	0.981868	2,4
52982	0.977542	2,4
52983	0.770852	2,4
52984	0.966899	2,4
52985	0.5049	2,4
52986	0.988901	2,4
52987	0.994474	2,4
52988	0.995183	2,4
52989	0.909264	2,4
52990	0.991282	2,4
52991	0.995799	2,4
52992	0.990625	2,4
52993	0.987939	2,4
52994	0.407259	2,4
52995	0.995367	2,4
52996	0.992447	2,4
52997	0.998248	2,4
52998	0.968181	2,4
52999	0.943813	2,4
53000	0.987657	2,4
53001	0.977217	2,4
53002	0.994792	2,4
53003	0.99593	2,4
53004	0.988698	2,4
53005	0.992518	2,4
53006	0.365191	2,4
53007	0.826002	2,4
53008	0.999409	2,4
53009	0.73667	2,4
53010	0.997234	2,4
53011	0.984969	2,4
53012	0.992687	2,4
53013	0.996993	2,4
53014	0.970065	2,4
53015	0.994328	2,4
53016	0.890527	2,4
53017	0.971778	2,4
53018	0.994703	2,4
53019	0.987891	2,4
53020	0.998346	2,4
53021	0.986474	2,4
53022	0.914022	2,4
53023	0.996738	2,4
53024	0.996342	2,4
53025	0.996483	2,4
53026	0.998149	2,4
53027	0.715361	2,4
53028	0.994618	2,4
53029	0.915932	2,4
53030	0.937031	2,4
53031	0.997853	2,4
53032	0.987165	2,4
53033	0.973804	2,4
53034	0.996674	2,4
53035	0.983396	2,4
53036	0.998352	2,4
53037	0.985791	2,4
53038	0.9914	2,4
53039	0.992309	2,4
53040	0.981722	2,4
53041	0.995916	2,4
53042	0.99823	2,4
53043	0.99183	2,4
53044	0.990956	2,4
53045	0.982379	2,4
53046	0.987314	2,4
53047	0.998196	2,4
53048	0.998387	2,4
53049	0.99167	2,4
53050	0.995525	2,4
53051	0.996662	2,4
53052	0.87726	2,4
53053	0.998673	2,4
53054	0.991806	2,4
53055	0.831234	2,4
53056	0.992539	2,4
53057	0.901011	2,4
53058	0.98886	2,4
53059	0.995972	2,4
53060	0.895134	2,4
53061	0.625867	2,4
53062	0.981927	2,4
53063	0.997492	2,4
53064	0.987825	2,4
53065	0.997813	2,4
53066	0.985666	2,4
53067	0.96851	2,4
53068	0.990815	2,4
53069	0.996027	2,4
53070	0.998579	2,4
53071	0.996289	2,4
53072	0.992106	2,4
53073	0.981602	2,4
53074	0.994843	2,4
53075	0.995582	2,4
53076	0.998529	2,4
53077	0.986446	2,4
53078	0.994766	2,4
53079	0.985132	2,4
53080	0.992778	2,4
53081	0.667534	2,4
53082	0.966984	2,4
53083	0.976038	2,4
53084	0.993614	2,4
53085	0.991381	2,4
53086	0.97859	2,4
53087	0.989625	2,4
53088	0.889737	2,4
53089	0.998689	2,4
53090	0.973151	2,4
53091	0.99592	2,4
53092	0.996074	2,4
53093	0.999322	2,4
53094	0.95999	2,4
53095	0.942451	2,4
53096	0.996066	2,4
53097	0.960557	2,4
53098	0.944258	2,4
53099	0.996481	2,4
53100	0.953237	2,4
53101	0.995073	2,4
53102	0.996888	2,4
53103	0.993133	2,4
53104	0.976614	2,4
53105	0.991955	2,4
53106	0.982066	2,4
53107	0.993712	2,4
53108	0.757255	2,4
53109	0.959282	2,4
53110	0.970019	2,4
53111	0.891	2,4
53112	0.93804	2,4
53113	0.858298	2,4
53114	0.99606	2,4
53115	0.653325	2,4
53116	0.995544	2,4
53117	0.921534	2,4
53118	0.966233	2,4
53119	0.965136	2,4
53120	0.99419	2,4
53121	0.993939	2,4
53122	0.983827	2,4
53123	0.995167	2,4
53124	0.951127	2,4
53125	0.951514	2,4
53126	0.99701	2,4
53127	0.977173	2,4
53128	0.956277	2,4
53129	0.999075	2,4
53130	0.9969	2,4
53131	0.972901	2,4
53132	0.974019	2,4
53133	0.982061	2,4
53134	0.99819	2,4
53135	0.982985	2,4
53136	0.993816	2,4
53137	0.980109	2,4
53138	0.996597	2,4
53139	0.935962	2,4
53140	0.954498	2,4
53141	0.492783	2,4
53142	0.974522	2,4
53143	0.978671	2,4
53144	0.99711	2,4
53145	0.981783	2,4
53146	0.96489	2,4
53147	0.997884	2,4
53148	0.996755	2,4
53149	0.945679	2,4
53150	0.99662	2,4
53151	0.910466	2,4
53152	0.953776	2,4
53153	0.995554	2,4
53154	0.998863	2,4
53155	0.991984	2,4
53156	0.998096	2,4
53157	0.760041	2,4
53158	0.975332	2,4
53159	0.950732	2,4
53160	0.995849	2,4
53161	0.997044	2,4
53162	0.904432	2,4
53163	0.888396	2,4
53164	0.93767	2,4
53165	0.974981	2,4
53166	0.997743	2,4
53167	0.96876	2,4
53168	0.996057	2,4
53169	0.994587	2,4
53170	0.957133	2,4
53171	0.972777	2,4
53172	0.814102	2,4
53173	0.998936	2,4
53174	0.981713	2,4
53175	0.996409	2,4
53176	0.993102	2,4
53177	0.996468	2,4
53178	0.985521	2,4
53179	0.991617	2,4
53180	0.998476	2,4
53181	0.992778	2,4
53182	0.987441	2,4
53183	0.80961	2,4
53184	0.969287	2,4
53185	0.967324	2,4
53186	0.994125	2,4
53187	0.98965	2,4
53188	0.981026	2,4
53189	0.941591	2,4
53190	0.996331	2,4
53191	0.801829	2,4
53192	0.938083	2,4
53193	0.997704	2,4
53194	0.947749	2,4
53195	0.997391	2,4
53196	0.993374	2,4
53197	0.996958	2,4
53198	0.985125	2,4
53199	0.761996	2,4
53200	0.996587	2,4
53201	0.998113	2,4
53202	0.988703	2,4
53203	0.987532	2,4
53204	0.98855	2,4
53205	0.995133	2,4
53206	0.969206	2,4
53207	0.986014	2,4
53208	0.881772	2,4
53209	0.956272	2,4
53210	0.941854	2,4
53211	0.998073	2,4
53212	0.994261	2,4
53213	0.986228	2,4
53214	0.844579	2,4
53215	0.990596	2,4
53216	0.985423	2,4
53217	0.926767	2,4
53218	0.997353	2,4
53219	0.946523	2,4
53220	0.977881	2,4
53221	0.950242	2,4
53222	0.998351	2,4
53223	0.842611	2,4
53224	0.996464	2,4
53225	0.996476	2,4
53226	0.999466	2,4
53227	0.790959	2,4
53228	0.995891	2,4
53229	0.999153	2,4
53230	0.995813	2,4
53231	0.974761	2,4
53232	0.970499	2,4
53233	0.984636	2,4
53234	0.977858	2,4
53235	0.986734	2,4
53236	0.996709	2,4
53237	0.961049	2,4
53238	0.994917	2,4
53239	0.988422	2,4
53240	0.997027	2,4
53241	0.987154	2,4
53242	0.970156	2,4
53243	0.996535	2,4
53244	0.438241	2,4
53245	0.797053	2,4
53246	0.97144	2,4
53247	0.974244	2,4
53248	0.998608	2,4
53249	0.981035	2,4
53250	0.91225	2,4
53251	0.964869	2,4
53252	0.995933	2,4
53253	0.620357	2,4
53254	0.978236	2,4
53255	0.976854	2,4
53256	0.991537	2,4
53257	0.98343	2,4
53258	0.827601	2,4
53259	0.966455	2,4
53260	0.992496	2,4
53261	0.998565	2,4
53262	0.994367	2,4
53263	0.979055	2,4
53264	0.981876	2,4
53265	0.953142	2,4
53266	0.962492	2,4
53267	0.806152	2,4
53268	0.994769	2,4
53269	0.991894	2,4
53270	0.997761	2,4
53271	0.984296	2,4
53272	0.997856	2,4
53273	0.985284	2,4
53274	0.991476	2,4
53275	0.568491	2,4
53276	0.997026	2,4
53277	0.974749	2,4
53278	0.99618	2,4
53279	0.986577	2,4
53280	0.994025	2,4
53281	0.832456	2,4
53282	0.932747	2,4
53283	0.991313	2,4
53284	0.993897	2,4
53285	0.993435	2,4
53286	0.992235	2,4
53287	0.989446	2,4
53288	0.99689	2,4
53289	0.955215	2,4
53290	0.992284	2,4
53291	0.932455	2,4
53292	0.967673	2,4
53293	0.998701	2,4
53294	0.990338	2,4
53295	0.867204	2,4
53296	0.991121	2,4
53297	0.997838	2,4
53298	0.990794	2,4
53299	0.998178	2,4
53300	0.996221	2,4
53301	0.958532	2,4
53302	0.974564	2,4
53303	0.997252	2,4
53304	0.991989	2,4
53305	0.964064	2,4
53306	0.994491	2,4
53307	0.992949	2,4
53308	0.988646	2,4
53309	0.992732	2,4
53310	0.956189	2,4
53311	0.989018	2,4
53312	0.575981	2,4
53313	0.989979	2,4
53314	0.981914	2,4
53315	0.973634	2,4
53316	0.984991	2,4
53317	0.994395	2,4
53318	0.996951	2,4
53319	0.643372	2,4
53320	0.974987	2,4
53321	0.998298	2,4
53322	0.963194	2,4
53323	0.987444	2,4
53324	0.957542	2,4
53325	0.880728	2,4
53326	0.979617	2,4
53327	0.982907	2,4
53328	0.995795	2,4
53329	0.995961	2,4
53330	0.968098	2,4
53331	0.977917	2,4
53332	0.931237	2,4
53333	0.976702	2,4
53334	0.874131	2,4
53335	0.976423	2,4
53336	0.977045	2,4
53337	0.996381	2,4
53338	0.868755	2,4
53339	0.981503	2,4
53340	0.998063	2,4
53341	0.988283	2,4
53342	0.994747	2,4
53343	0.993917	2,4
53344	0.99446	2,4
53345	0.997023	2,4
53346	0.9968	2,4
53347	0.990216	2,4
53348	0.975445	2,4
53349	0.966637	2,4
53350	0.631646	2,4
53351	0.955862	2,4
53352	0.989825	2,4
53353	0.99443	2,4
53354	0.994062	2,4
53355	0.989665	2,4
53356	0.991614	2,4
53357	0.995817	2,4
53358	0.977422	2,4
53359	0.969673	2,4
53360	0.988468	2,4
53361	0.971155	2,4
53362	0.987931	2,4
53363	0.991466	2,4
53364	0.993137	2,4
53365	0.996149	2,4
53366	0.990569	2,4
53367	0.983201	2,4
53368	0.994058	2,4
53369	0.960259	2,4
53370	0.993809	2,4
53371	0.988494	2,4
53372	0.993339	2,4
53373	0.988305	2,4
53374	0.982779	2,4
53375	0.937739	2,4
53376	0.995764	2,4
53377	0.997537	2,4
53378	0.98661	2,4
53379	0.991883	2,4
53380	0.942213	2,4
53381	0.997632	2,4
53382	0.994062	2,4
53383	0.998212	2,4
53384	0.994128	2,4
53385	0.99529	2,4
53386	0.998452	2,4
53387	0.947755	2,4
53388	0.998483	2,4
53389	0.998194	2,4
53390	0.995181	2,4
53391	0.456312	2,4
53392	0.812161	2,4
53393	0.991475	2,4
53394	0.986238	2,4
53395	0.993645	2,4
53396	0.967311	2,4
53397	0.979927	2,4
53398	0.956388	2,4
53399	0.997988	2,4
53400	0.870788	2,4
53401	0.984213	2,4
53402	0.999005	2,4
53403	0.994847	2,4
53404	0.99617	2,4
53405	0.988367	2,4
53406	0.954147	2,4
53407	0.920295	2,4
53408	0.988957	2,4
53409	0.996205	2,4
53410	0.988398	2,4
53411	0.996399	2,4
53412	0.99638	2,4
53413	0.997855	2,4
53414	0.96496	2,4
53415	0.964175	2,4
53416	0.966847	2,4
53417	0.970739	2,4
53418	0.987248	2,4
53419	0.997975	2,4
53420	0.981471	2,4
53421	0.987351	2,4
53422	0.995494	2,4
53423	0.992444	2,4
53424	0.99311	2,4
53425	0.915997	2,4
53426	0.998862	2,4
53427	0.994763	2,4
53428	0.847406	2,4
53429	0.996897	2,4
53430	0.796477	2,4
53431	0.998685	2,4
53432	0.992193	2,4
53433	0.993621	2,4
53434	0.990284	2,4
53435	0.796886	2,4
53436	0.990122	2,4
53437	0.991709	2,4
53438	0.998936	2,4
53439	0.994385	2,4
53440	0.991475	2,4
53441	0.965975	2,4
53442	0.979022	2,4
53443	0.98911	2,4
53444	0.995153	2,4
53445	0.966088	2,4
53446	0.997611	2,4
53447	0.995564	2,4
53448	0.997292	2,4
53449	0.99661	2,4
53450	0.513846	2,4
53451	0.993758	2,4
53452	0.991922	2,4
53453	0.976765	2,4
53454	0.988874	2,4
53455	0.978236	2,4
53456	0.993471	2,4
53457	0.970957	2,4
53458	0.998602	2,4
53459	0.981217	2,4
53460	0.562004	2,4
53461	0.980764	2,4
53462	0.911722	2,4
53463	0.99113	2,4
53464	0.983535	2,4
53465	0.988083	2,4
53466	0.999246	2,4
53467	0.934471	2,4
53468	0.957054	2,4
53469	0.981565	2,4
53470	0.920399	2,4
53471	0.443754	2,4
53472	0.985119	2,4
53473	0.567799	2,4
53474	0.977572	2,4
53475	0.986944	2,4
53476	0.978412	2,4
53477	0.960103	2,4
53478	0.992282	2,4
53479	0.98025	2,4
53480	0.994678	2,4
53481	0.99047	2,4
53482	0.974526	2,4
53483	0.989824	2,4
53484	0.743437	2,4
53485	0.985243	2,4
53486	0.997438	2,4
53487	0.99352	2,4
53488	0.990847	2,4
53489	0.974616	2,4
53490	0.786403	2,4
53491	0.882658	2,4
53492	0.994256	2,4
53493	0.99872	2,4
53494	0.728681	2,4
53495	0.996931	2,4
53496	0.992246	2,4
53497	0.764901	2,4
53498	0.996207	2,4
53499	0.970403	2,4
53500	0.899468	2,4
53501	0.913189	2,4
53502	0.996962	2,4
53503	0.994699	2,4
53504	0.991484	2,4
53505	0.994559	2,4
53506	0.996366	2,4
53507	0.644175	2,4
53508	0.981065	2,4
53509	0.996839	2,4
53510	0.893463	2,4
53511	0.809775	2,4
53512	0.988708	2,4
53513	0.990009	2,4
53514	0.98691	2,4
53515	0.994725	2,4
53516	0.995276	2,4
53517	0.94697	2,4
53518	0.994628	2,4
53519	0.998546	2,4
53520	0.746975	2,4
53521	0.99853	2,4
53522	0.98414	2,4
53523	0.99846	2,4
53524	0.994877	2,4
53525	0.997146	2,4
53526	0.996214	2,4
53527	0.896902	2,4
53528	0.979124	2,4
53529	0.972392	2,4
53530	0.998282	2,4
53531	0.974031	2,4
53532	0.999263	2,4
53533	0.986599	2,4
53534	0.844181	2,4
53535	0.997375	2,4
53536	0.999209	2,4
53537	0.991623	2,4
53538	0.989033	2,4
53539	0.995561	2,4
53540	0.998183	2,4
53541	0.958818	2,4
53542	0.998189	2,4
53543	0.645595	2,4
53544	0.990239	2,4
53545	0.771567	2,4
53546	0.990766	2,4
53547	0.996787	2,4
53548	0.966082	2,4
53549	0.995681	2,4
53550	0.935762	2,4
53551	0.969337	2,4
53552	0.993803	2,4
53553	0.990505	2,4
53554	0.98908	2,4
53555	0.69007	2,4
53556	0.990781	2,4
53557	0.627418	2,4
53558	0.963858	2,4
53559	0.997956	2,4
53560	0.993154	2,4
53561	0.986686	2,4
53562	0.984629	2,4
53563	0.995461	2,4
53564	0.994866	2,4
53565	0.938445	2,4
53566	0.998957	2,4
53567	0.99562	2,4
53568	0.956049	2,4
53569	0.989379	2,4
53570	0.996295	2,4
53571	0.998206	2,4
53572	0.955592	2,4
53573	0.994944	2,4
53574	0.64512	2,4
53575	0.982585	2,4
53576	0.997654	2,4
53577	0.986012	2,4
53578	0.998787	2,4
53579	0.781445	2,4
53580	0.992492	2,4
53581	0.989604	2,4
53582	0.805462	2,4
53583	0.998309	2,4
53584	0.996116	2,4
53585	0.996376	2,4
53586	0.990081	2,4
53587	0.960391	2,4
53588	0.994942	2,4
53589	0.986	2,4
53590	0.984047	2,4
53591	0.984872	2,4
53592	0.996055	2,4
53593	0.993255	2,4
53594	0.978843	2,4
53595	0.875465	2,4
53596	0.766584	2,4
53597	0.980168	2,4
53598	0.996444	2,4
53599	0.685377	2,4
53600	0.985448	2,4
53601	0.995242	2,4
53602	0.988336	2,4
53603	0.988728	2,4
53604	0.982398	2,4
53605	0.996356	2,4
53606	0.992552	2,4
53607	0.992019	2,4
53608	0.996086	2,4
53609	0.927014	2,4
53610	0.996498	2,4
53611	0.715692	2,4
53612	0.957139	2,4
53613	0.968134	2,4
53614	0.679538	2,4
53615	0.787773	2,4
53616	0.659521	2,4
53617	0.994012	2,4
53618	0.996559	2,4
53619	0.867053	2,4
53620	0.995003	2,4
53621	0.918239	2,4
53622	0.618173	2,4
53623	0.998868	2,4
53624	0.987844	2,4
53625	0.984262	2,4
53626	0.999437	2,4
53627	0.994481	2,4
53628	0.683481	2,4
53629	0.746772	2,4
53630	0.994602	2,4
53631	0.99838	2,4
53632	0.998208	2,4
53633	0.9898	2,4
53634	0.975517	2,4
53635	0.994761	2,4
53636	0.998889	2,4
53637	0.745074	2,4
53638	0.702248	2,4
53639	0.980881	2,4
53640	0.994914	2,4
53641	0.910681	2,4
53642	0.97155	2,4
53643	0.99589	2,4
53644	0.874602	2,4
53645	0.969139	2,4
53646	0.997416	2,4
53647	0.99055	2,4
53648	0.987309	2,4
53649	0.822833	2,4
53650	0.993491	2,4
53651	0.966226	2,4
53652	0.986032	2,4
53653	0.958061	2,4
53654	0.997279	2,4
53655	0.996263	2,4
53656	0.955727	2,4
53657	0.997296	2,4
53658	0.978834	2,4
53659	0.992049	2,4
53660	0.952016	2,4
53661	0.981626	2,4
53662	0.930813	2,4
53663	0.993854	2,4
53664	0.995729	2,4
53665	0.973168	2,4
53666	0.887585	2,4
53667	0.998742	2,4
53668	0.555536	2,4
53669	0.992915	2,4
53670	0.988689	2,4
53671	0.990811	2,4
53672	0.984006	2,4
53673	0.991833	2,4
53674	0.998858	2,4
53675	0.953959	2,4
53676	0.973787	2,4
53677	0.908721	2,4
53678	0.995589	2,4
53679	0.997232	2,4
53680	0.996556	2,4
53681	0.992626	2,4
53682	0.928659	2,4
53683	0.990356	2,4
53684	0.941821	2,4
53685	0.993715	2,4
53686	0.929995	2,4
53687	0.995302	2,4
53688	0.995735	2,4
53689	0.989603	2,4
53690	0.992319	2,4
53691	0.99729	2,4
53692	0.943581	2,4
53693	0.996697	2,4
53694	0.943788	2,4
53695	0.995604	2,4
53696	0.690487	2,4
53697	0.991108	2,4
53698	0.992886	2,4
53699	0.971545	2,4
53700	0.978048	2,4
53701	0.996101	2,4
53702	0.993797	2,4
53703	0.992597	2,4
53704	0.996919	2,4
53705	0.993463	2,4
53706	0.92018	2,4
53707	0.999112	2,4
53708	0.989251	2,4
53709	0.990396	2,4
53710	0.991956	2,4
53711	0.740337	2,4
53712	0.990937	2,4
53713	0.997322	2,4
53714	0.997348	2,4
53715	0.89273	2,4
53716	0.978614	2,4
53717	0.978077	2,4
53718	0.99753	2,4
53719	0.984073	2,4
53720	0.937362	2,4
53721	0.807382	2,4
53722	0.984283	2,4
53723	0.998167	2,4
53724	0.987726	2,4
53725	0.981941	2,4
53726	0.948332	2,4
53727	0.994373	2,4
53728	0.995534	2,4
53729	0.987708	2,4
53730	0.995164	2,4
53731	0.971598	2,4
53732	0.992789	2,4
53733	0.959068	2,4
53734	0.983812	2,4
53735	0.9914	2,4
53736	0.994317	2,4
53737	0.9973	2,4
53738	0.995334	2,4
53739	0.98636	2,4
53740	0.969679	2,4
53741	0.91649	2,4
53742	0.939425	2,4
53743	0.990133	2,4
53744	0.995603	2,4
53745	0.959039	2,4
53746	0.982651	2,4
53747	0.523247	2,4
53748	0.994649	2,4
53749	0.994715	2,4
53750	0.951275	2,4
53751	0.997921	2,4
53752	0.688494	2,4
53753	0.984801	2,4
53754	0.960056	2,4
53755	0.569153	2,4
53756	0.612784	2,4
53757	0.995196	2,4
53758	0.997731	2,4
53759	0.991675	2,4
53760	0.960559	2,4
53761	0.896233	2,4
53762	0.995428	2,4
53763	0.990071	2,4
53764	0.995531	2,4
53765	0.998548	2,4
53766	0.811569	2,4
53767	0.989952	2,4
53768	0.977468	2,4
53769	0.978492	2,4
53770	0.994096	2,4
53771	0.969265	2,4
53772	0.997922	2,4
53773	0.979514	2,4
53774	0.996625	2,4
53775	0.960145	2,4
53776	0.995532	2,4
53777	0.997839	2,4
53778	0.995531	2,4
53779	0.989023	2,4
53780	0.994297	2,4
53781	0.99256	2,4
53782	0.95944	2,4
53783	0.733176	2,4
53784	0.996487	2,4
53785	0.99757	2,4
53786	0.759001	2,4
53787	0.991221	2,4
53788	0.985166	2,4
53789	0.982668	2,4
53790	0.997651	2,4
53791	0.996336	2,4
53792	0.998294	2,4
53793	0.979536	2,4
53794	0.984789	2,4
53795	0.983597	2,4
53796	0.50156	2,4
53797	0.991745	2,4
53798	0.913527	2,4
53799	0.997748	2,4
53800	0.990399	2,4
53801	0.939532	2,4
53802	0.997445	2,4
53803	0.839271	2,4
53804	0.996923	2,4
53805	0.99622	2,4
53806	0.992102	2,4
53807	0.996449	2,4
53808	0.995768	2,4
53809	0.982354	2,4
53810	0.970841	2,4
53811	0.983205	2,4
53812	0.99453	2,4
53813	0.993603	2,4
53814	0.622843	2,4
53815	0.991467	2,4
53816	0.990207	2,4
53817	0.953182	2,4
53818	0.996647	2,4
53819	0.99461	2,4
53820	0.918137	2,4
53821	0.996888	2,4
53822	0.950757	2,4
53823	0.980528	2,4
53824	0.974441	2,4
53825	0.830474	2,4
53826	0.983805	2,4
53827	0.980019	2,4
53828	0.978957	2,4
53829	0.978593	2,4
53830	0.993815	2,4
53831	0.998901	2,4
53832	0.989065	2,4
53833	0.961778	2,4
53834	0.998736	2,4
53835	0.971661	2,4
53836	0.963479	2,4
53837	0.989533	2,4
53838	0.950878	2,4
53839	0.995489	2,4
53840	0.981644	2,4
53841	0.998142	2,4
53842	0.951282	2,4
53843	0.879272	2,4
53844	0.415482	2,4
53845	0.995436	2,4
53846	0.973869	2,4
53847	0.971318	2,4
53848	0.996997	2,4
53849	0.966923	2,4
53850	0.921293	2,4
53851	0.988513	2,4
53852	0.98851	2,4
53853	0.990962	2,4
53854	0.996382	2,4
53855	0.998089	2,4
53856	0.992789	2,4
53857	0.983978	2,4
53858	0.951345	2,4
53859	0.998554	2,4
53860	0.997299	2,4
53861	0.987761	2,4
53862	0.965455	2,4
53863	0.967659	2,4
53864	0.978336	2,4
53865	0.997811	2,4
53866	0.996131	2,4
53867	0.984419	2,4
53868	0.998319	2,4
53869	0.975124	2,4
53870	0.987001	2,4
53871	0.974587	2,4
53872	0.984919	2,4
53873	0.997564	2,4
53874	0.996954	2,4
53875	0.993458	2,4
53876	0.996965	2,4
53877	0.976089	2,4
53878	0.990984	2,4
53879	0.988672	2,4
53880	0.9912	2,4
53881	0.992832	2,4
53882	0.989702	2,4
53883	0.993241	2,4
53884	0.994695	2,4
53885	0.984606	2,4
53886	0.995368	2,4
53887	0.980975	2,4
53888	0.908743	2,4
53889	0.962104	2,4
53890	0.992115	2,4
53891	0.464938	2,4
53892	0.998076	2,4
53893	0.993778	2,4
53894	0.958938	2,4
53895	0.986999	2,4
53896	0.971001	2,4
53897	0.73384	2,4
53898	0.44775	2,4
53899	0.991632	2,4
53900	0.984642	2,4
53901	0.996411	2,4
53902	0.986771	2,4
53903	0.991858	2,4
53904	0.997241	2,4
53905	0.991846	2,4
53906	0.995081	2,4
53907	0.918015	2,4
53908	0.995428	2,4
53909	0.951869	2,4
53910	0.978675	2,4
53911	0.960877	2,4
53912	0.994728	2,4
53913	0.992256	2,4
53914	0.993879	2,4
53915	0.947004	2,4
53916	0.976085	2,4
53917	0.979129	2,4
53918	0.993161	2,4
53919	0.997948	2,4
53920	0.916041	2,4
53921	0.987986	2,4
53922	0.898874	2,4
53923	0.996448	2,4
53924	0.983824	2,4
53925	0.994902	2,4
53926	0.765222	2,4
53927	0.997136	2,4
53928	0.987341	2,4
53929	0.993723	2,4
53930	0.996092	2,4
53931	0.925541	2,4
53932	0.998214	2,4
53933	0.957699	2,4
53934	0.75667	2,4
53935	0.822383	2,4
53936	0.998907	2,4
53937	0.809087	2,4
53938	0.984251	2,4
53939	0.994237	2,4
53940	0.99479	2,4
53941	0.996255	2,4
53942	0.985995	2,4
53943	0.999192	2,4
53944	0.931111	2,4
53945	0.994708	2,4
53946	0.994197	2,4
53947	0.684252	2,4
53948	0.948155	2,4
53949	0.990261	2,4
53950	0.99424	2,4
53951	0.618494	2,4
53952	0.984917	2,4
53953	0.997994	2,4
53954	0.997903	2,4
53955	0.998511	2,4
53956	0.993558	2,4
53957	0.900078	2,4
53958	0.994558	2,4
53959	0.983425	2,4
53960	0.572356	2,4
53961	0.997485	2,4
53962	0.990811	2,4
53963	0.996685	2,4
53964	0.997755	2,4
53965	0.805105	2,4
53966	0.996838	2,4
53967	0.521994	2,4
53968	0.994593	2,4
53969	0.989299	2,4
53970	0.965975	2,4
53971	0.997001	2,4
53972	0.978361	2,4
53973	0.991176	2,4
53974	0.746201	2,4
53975	0.980824	2,4
53976	0.993672	2,4
53977	0.997628	2,4
53978	0.996387	2,4
53979	0.998892	2,4
53980	0.959171	2,4
53981	0.907541	2,4
53982	0.657244	2,4
53983	0.997278	2,4
53984	0.951216	2,4
53985	0.995872	2,4
53986	0.979335	2,4
53987	0.99068	2,4
53988	0.965496	2,4
53989	0.964545	2,4
53990	0.97958	2,4
53991	0.991458	2,4
53992	0.995306	2,4
53993	0.70501	2,4
53994	0.925948	2,4
53995	0.998297	2,4
53996	0.995948	2,4
53997	0.697563	2,4
53998	0.962285	2,4
53999	0.964542	2,4
54000	0.998219	2,4
54001	0.973378	2,4
54002	0.985071	2,4
54003	0.99022	2,4
54004	0.992212	2,4
54005	0.992863	2,4
54006	0.988726	2,4
54007	0.996924	2,4
54008	0.978563	2,4
54009	0.945803	2,4
54010	0.924409	2,4
54011	0.931841	2,4
54012	0.986392	2,4
54013	0.998185	2,4
54014	0.993653	2,4
54015	0.963952	2,4
54016	0.916789	2,4
54017	0.993102	2,4
54018	0.999196	2,4
54019	0.979387	2,4
54020	0.986965	2,4
54021	0.973962	2,4
54022	0.396845	2,4
54023	0.970193	2,4
54024	0.99966	2,4
54025	0.972541	2,4
54026	0.726588	2,4
54027	0.990138	2,4
54028	0.998575	2,4
54029	0.997872	2,4
54030	0.994862	2,4
54031	0.980833	2,4
54032	0.985127	2,4
54033	0.996471	2,4
54034	0.998577	2,4
54035	0.813104	2,4
54036	0.615438	2,4
54037	0.978265	2,4
54038	0.985117	2,4
54039	0.700007	2,4
54040	0.973426	2,4
54041	0.982849	2,4
54042	0.991688	2,4
54043	0.909516	2,4
54044	0.974288	2,4
54045	0.994692	2,4
54046	0.930961	2,4
54047	0.837115	2,4
54048	0.988512	2,4
54049	0.996637	2,4
54050	0.995415	2,4
54051	0.977203	2,4
54052	0.9837	2,4
54053	0.995829	2,4
54054	0.998199	2,4
54055	0.969386	2,4
54056	0.995613	2,4
54057	0.99968	2,4
54058	0.973668	2,4
54059	0.98642	2,4
54060	0.987701	2,4
54061	0.989008	2,4
54062	0.99477	2,4
54063	0.899021	2,4
54064	0.989147	2,4
54065	0.964685	2,4
54066	0.997285	2,4
54067	0.908745	2,4
54068	0.987176	2,4
54069	0.996288	2,4
54070	0.993238	2,4
54071	0.998219	2,4
54072	0.983984	2,4
54073	0.990909	2,4
54074	0.996312	2,4
54075	0.991301	2,4
54076	0.9747	2,4
54077	0.969375	2,4
54078	0.983403	2,4
54079	0.984014	2,4
54080	0.979337	2,4
54081	0.984084	2,4
54082	0.890114	2,4
54083	0.987247	2,4
54084	0.990983	2,4
54085	0.997193	2,4
54086	0.973866	2,4
54087	0.997131	2,4
54088	0.997627	2,4
54089	0.997564	2,4
54090	0.971083	2,4
54091	0.99767	2,4
54092	0.92789	2,4
54093	0.888488	2,4
54094	0.985795	2,4
54095	0.991016	2,4
54096	0.988926	2,4
54097	0.996087	2,4
54098	0.997847	2,4
54099	0.987635	2,4
54100	0.997519	2,4
54101	0.965182	2,4
54102	0.97912	2,4
54103	0.994673	2,4
54104	0.997233	2,4
54105	0.958639	2,4
54106	0.998518	2,4
54107	0.997852	2,4
54108	0.507728	2,4
54109	0.997541	2,4
54110	0.981392	2,4
54111	0.997385	2,4
54112	0.994475	2,4
54113	0.75036	2,4
54114	0.993717	2,4
54115	0.931004	2,4
54116	0.910702	2,4
54117	0.924622	2,4
54118	0.992506	2,4
54119	0.997146	2,4
54120	0.986831	2,4
54121	0.996403	2,4
54122	0.810307	2,4
54123	0.613848	2,4
54124	0.97825	2,4
54125	0.990021	2,4
54126	0.989887	2,4
54127	0.674276	2,4
54128	0.997092	2,4
54129	0.990434	2,4
54130	0.978898	2,4
54131	0.7949	2,4
54132	0.88638	2,4
54133	0.995178	2,4
54134	0.99028	2,4
54135	0.995826	2,4
54136	0.951929	2,4
54137	0.990667	2,4
54138	0.996987	2,4
54139	0.990552	2,4
54140	0.638832	2,4
54141	0.992528	2,4
54142	0.996944	2,4
54143	0.991078	2,4
54144	0.994735	2,4
54145	0.911612	2,4
54146	0.868932	2,4
54147	0.990962	2,4
54148	0.99453	2,4
54149	0.991538	2,4
54150	0.98709	2,4
54151	0.979765	2,4
54152	0.985577	2,4
54153	0.997001	2,4
54154	0.984939	2,4
54155	0.797737	2,4
54156	0.926083	2,4
54157	0.990893	2,4
54158	0.965744	2,4
54159	0.988068	2,4
54160	0.996894	2,4
54161	0.976735	2,4
54162	0.991085	2,4
54163	0.999387	2,4
54164	0.662971	2,4
54165	0.9908	2,4
54166	0.996044	2,4
54167	0.997327	2,4
54168	0.99079	2,4
54169	0.991099	2,4
54170	0.987747	2,4
54171	0.991906	2,4
54172	0.886608	2,4
54173	0.998229	2,4
54174	0.998357	2,4
54175	0.997387	2,4
54176	0.971756	2,4
54177	0.994592	2,4
54178	0.813271	2,4
54179	0.618039	2,4
54180	0.812726	2,4
54181	0.969084	2,4
54182	0.991053	2,4
54183	0.987809	2,4
54184	0.996856	2,4
54185	0.992897	2,4
54186	0.9798	2,4
54187	0.782982	2,4
54188	0.966562	2,4
54189	0.987062	2,4
54190	0.931958	2,4
54191	0.99476	2,4
54192	0.962426	2,4
54193	0.980271	2,4
54194	0.623939	2,4
54195	0.996939	2,4
54196	0.989715	2,4
54197	0.998386	2,4
54198	0.99375	2,4
54199	0.997653	2,4
54200	0.990709	2,4
54201	0.955397	2,4
54202	0.982097	2,4
54203	0.999383	2,4
54204	0.995223	2,4
54205	0.58706	2,4
54206	0.913079	2,4
54207	0.843054	2,4
54208	0.993096	2,4
54209	0.997036	2,4
54210	0.750264	2,4
54211	0.994998	2,4
54212	0.966836	2,4
54213	0.990847	2,4
54214	0.994928	2,4
54215	0.977873	2,4
54216	0.988094	2,4
54217	0.989408	2,4
54218	0.998473	2,4
54219	0.971177	2,4
54220	0.997767	2,4
54221	0.99573	2,4
54222	0.96506	2,4
54223	0.993618	2,4
54224	0.972405	2,4
54225	0.446543	2,4
54226	0.994126	2,4
54227	0.987133	2,4
54228	0.999373	2,4
54229	0.998854	2,4
54230	0.814738	2,4
54231	0.972592	2,4
54232	0.93431	2,4
54233	0.981264	2,4
54234	0.996915	2,4
54235	0.984756	2,4
54236	0.959554	2,4
54237	0.991774	2,4
54238	0.994284	2,4
54239	0.921649	2,4
54240	0.971806	2,4
54241	0.991215	2,4
54242	0.941404	2,4
54243	0.965285	2,4
54244	0.994739	2,4
54245	0.983417	2,4
54246	0.996649	2,4
54247	0.835682	2,4
54248	0.944484	2,4
54249	0.994517	2,4
54250	0.958058	2,4
54251	0.989424	2,4
54252	0.995828	2,4
54253	0.881939	2,4
54254	0.958516	2,4
54255	0.940096	2,4
54256	0.973345	2,4
54257	0.953749	2,4
54258	0.993209	2,4
54259	0.98967	2,4
54260	0.989413	2,4
54261	0.909153	2,4
54262	0.993279	2,4
54263	0.994835	2,4
54264	0.997747	2,4
54265	0.988758	2,4
54266	0.990922	2,4
54267	0.9987	2,4
54268	0.993076	2,4
54269	0.93841	2,4
54270	0.99567	2,4
54271	0.934534	2,4
54272	0.992746	2,4
54273	0.956885	2,4
54274	0.983069	2,4
54275	0.98941	2,4
54276	0.966111	2,4
54277	0.857698	2,4
54278	0.648188	2,4
54279	0.983744	2,4
54280	0.950276	2,4
54281	0.947339	2,4
54282	0.984071	2,4
54283	0.995147	2,4
54284	0.997483	2,4
54285	0.989082	2,4
54286	0.998283	2,4
54287	0.992634	2,4
54288	0.980168	2,4
54289	0.942084	2,4
54290	0.968476	2,4
54291	0.971035	2,4
54292	0.977092	2,4
54293	0.990152	2,4
54294	0.996906	2,4
54295	0.953683	2,4
54296	0.932718	2,4
54297	0.959443	2,4
54298	0.998946	2,4
54299	0.953064	2,4
54300	0.999261	2,4
54301	0.995154	2,4
54302	0.985175	2,4
54303	0.997604	2,4
54304	0.964235	2,4
54305	0.825846	2,4
54306	0.575523	2,4
54307	0.60418	2,4
54308	0.997374	2,4
54309	0.998728	2,4
54310	0.983806	2,4
54311	0.997914	2,4
54312	0.959826	2,4
54313	0.687879	2,4
54314	0.71853	2,4
54315	0.963113	2,4
54316	0.997829	2,4
54317	0.998797	2,4
54318	0.996171	2,4
54319	0.983831	2,4
54320	0.994403	2,4
54321	0.960208	2,4
54322	0.97375	2,4
54323	0.992284	2,4
54324	0.997257	2,4
54325	0.687503	2,4
54326	0.995715	2,4
54327	0.989797	2,4
54328	0.994723	2,4
54329	0.70176	2,4
54330	0.998146	2,4
54331	0.969959	2,4
54332	0.935858	2,4
54333	0.993522	2,4
54334	0.882515	2,4
54335	0.996819	2,4
54336	0.990373	2,4
54337	0.995437	2,4
54338	0.964783	2,4
54339	0.988422	2,4
54340	0.973102	2,4
54341	0.986641	2,4
54342	0.996332	2,4
54343	0.9826	2,4
54344	0.997355	2,4
54345	0.980204	2,4
54346	0.99847	2,4
54347	0.997752	2,4
54348	0.966536	2,4
54349	0.90711	2,4
54350	0.990553	2,4
54351	0.993724	2,4
54352	0.791514	2,4
54353	0.978042	2,4
54354	0.999188	2,4
54355	0.993443	2,4
54356	0.995792	2,4
54357	0.991492	2,4
54358	0.991635	2,4
54359	0.991686	2,4
54360	0.990681	2,4
54361	0.863392	2,4
54362	0.996991	2,4
54363	0.979579	2,4
54364	0.988571	2,4
54365	0.815095	2,4
54366	0.988337	2,4
54367	0.992979	2,4
54368	0.996206	2,4
54369	0.975488	2,4
54370	0.929935	2,4
54371	0.922141	2,4
54372	0.982471	2,4
54373	0.993659	2,4
54374	0.999031	2,4
54375	0.990824	2,4
54376	0.997303	2,4
54377	0.981352	2,4
54378	0.989491	2,4
54379	0.854588	2,4
54380	0.960773	2,4
54381	0.945855	2,4
54382	0.952585	2,4
54383	0.994505	2,4
54384	0.993818	2,4
54385	0.991166	2,4
54386	0.974995	2,4
54387	0.996058	2,4
54388	0.964565	2,4
54389	0.853962	2,4
54390	0.952184	2,4
54391	0.862878	2,4
54392	0.998257	2,4
54393	0.691975	2,4
54394	0.993776	2,4
54395	0.99892	2,4
54396	0.998016	2,4
54397	0.993118	2,4
54398	0.999034	2,4
54399	0.997662	2,4
54400	0.952839	2,4
54401	0.98648	2,4
54402	0.99155	2,4
54403	0.992569	2,4
54404	0.846386	2,4
54405	0.962593	2,4
54406	0.961195	2,4
54407	0.995316	2,4
54408	0.987741	2,4
54409	0.997171	2,4
54410	0.792877	2,4
54411	0.97309	2,4
54412	0.979212	2,4
54413	0.906608	2,4
54414	0.997699	2,4
54415	0.771039	2,4
54416	0.888045	2,4
54417	0.980819	2,4
54418	0.997195	2,4
54419	0.996827	2,4
54420	0.992947	2,4
54421	0.974276	2,4
54422	0.993975	2,4
54423	0.995305	2,4
54424	0.997948	2,4
54425	0.995345	2,4
54426	0.98639	2,4
54427	0.99755	2,4
54428	0.993874	2,4
54429	0.998342	2,4
54430	0.998411	2,4
54431	0.998087	2,4
54432	0.996331	2,4
54433	0.83684	2,4
54434	0.946937	2,4
54435	0.994159	2,4
54436	0.99349	2,4
54437	0.891457	2,4
54438	0.990373	2,4
54439	0.993593	2,4
54440	0.998663	2,4
54441	0.996464	2,4
54442	0.979129	2,4
54443	0.804535	2,4
54444	0.989827	2,4
54445	0.961989	2,4
54446	0.975238	2,4
54447	0.936976	2,4
54448	0.960945	2,4
54449	0.994141	2,4
54450	0.998348	2,4
54451	0.998314	2,4
54452	0.861793	2,4
54453	0.875811	2,4
54454	0.99391	2,4
54455	0.996733	2,4
54456	0.986041	2,4
54457	0.969309	2,4
54458	0.972999	2,4
54459	0.996869	2,4
54460	0.995529	2,4
54461	0.837592	2,4
54462	0.967017	2,4
54463	0.995036	2,4
54464	0.977164	2,4
54465	0.985848	2,4
54466	0.99802	2,4
54467	0.902775	2,4
54468	0.987615	2,4
54469	0.990602	2,4
54470	0.98884	2,4
54471	0.760645	2,4
54472	0.99577	2,4
54473	0.997579	2,4
54474	0.998122	2,4
54475	0.987218	2,4
54476	0.989627	2,4
54477	0.996599	2,4
54478	0.996165	2,4
54479	0.994932	2,4
54480	0.995445	2,4
54481	0.996353	2,4
54482	0.968364	2,4
54483	0.989073	2,4
54484	0.993853	2,4
54485	0.644148	2,4
54486	0.996973	2,4
54487	0.973851	2,4
54488	0.991636	2,4
54489	0.99551	2,4
54490	0.98917	2,4
54491	0.975606	2,4
54492	0.954107	2,4
54493	0.696003	2,4
54494	0.997533	2,4
54495	0.991004	2,4
54496	0.988845	2,4
54497	0.991883	2,4
54498	0.722889	2,4
54499	0.99821	2,4
54500	0.997414	2,4
54501	0.991917	2,4
54502	0.996707	2,4
54503	0.992908	2,4
54504	0.990272	2,4
54505	0.995688	2,4
54506	0.891414	2,4
54507	0.976853	2,4
54508	0.682846	2,4
54509	0.990989	2,4
54510	0.991127	2,4
54511	0.994029	2,4
54512	0.731067	2,4
54513	0.980688	2,4
54514	0.949523	2,4
54515	0.977245	2,4
54516	0.823818	2,4
54517	0.998745	2,4
54518	0.96353	2,4
54519	0.925345	2,4
54520	0.986252	2,4
54521	0.536193	2,4
54522	0.936704	2,4
54523	0.983263	2,4
54524	0.983272	2,4
54525	0.991519	2,4
54526	0.983936	2,4
54527	0.994878	2,4
54528	0.993715	2,4
54529	0.774642	2,4
54530	0.977065	2,4
54531	0.990697	2,4
54532	0.896586	2,4
54533	0.936272	2,4
54534	0.993057	2,4
54535	0.996542	2,4
54536	0.997073	2,4
54537	0.984982	2,4
54538	0.995048	2,4
54539	0.991613	2,4
54540	0.920194	2,4
54541	0.992722	2,4
54542	0.869307	2,4
54543	0.753117	2,4
54544	0.987626	2,4
54545	0.982635	2,4
54546	0.909709	2,4
54547	0.992249	2,4
54548	0.946732	2,4
54549	0.979539	2,4
54550	0.998443	2,4
54551	0.998348	2,4
54552	0.991232	2,4
54553	0.989105	2,4
54554	0.945227	2,4
54555	0.998341	2,4
54556	0.984927	2,4
54557	0.998071	2,4
54558	0.996957	2,4
54559	0.968917	2,4
54560	0.96902	2,4
54561	0.995054	2,4
54562	0.996718	2,4
54563	0.999115	2,4
54564	0.989236	2,4
54565	0.996358	2,4
54566	0.997171	2,4
54567	0.998743	2,4
54568	0.997096	2,4
54569	0.744462	2,4
54570	0.996907	2,4
54571	0.992838	2,4
54572	0.997972	2,4
54573	0.994692	2,4
54574	0.988149	2,4
54575	0.992209	2,4
54576	0.98006	2,4
54577	0.805562	2,4
54578	0.986788	2,4
54579	0.988231	2,4
54580	0.901823	2,4
54581	0.996481	2,4
54582	0.907108	2,4
54583	0.993969	2,4
54584	0.99655	2,4
54585	0.998482	2,4
54586	0.874373	2,4
54587	0.99635	2,4
54588	0.992091	2,4
54589	0.994709	2,4
54590	0.997773	2,4
54591	0.882897	2,4
54592	0.979805	2,4
54593	0.833773	2,4
54594	0.996284	2,4
54595	0.990533	2,4
54596	0.987375	2,4
54597	0.991315	2,4
54598	0.937184	2,4
54599	0.996651	2,4
54600	0.969547	2,4
54601	0.985958	2,4
54602	0.995145	2,4
54603	0.995099	2,4
54604	0.996872	2,4
54605	0.996725	2,4
54606	0.995938	2,4
54607	0.997187	2,4
54608	0.949057	2,4
54609	0.880125	2,4
54610	0.993451	2,4
54611	0.994645	2,4
54612	0.995324	2,4
54613	0.982184	2,4
54614	0.992273	2,4
54615	0.998511	2,4
54616	0.989555	2,4
54617	0.999249	2,4
54618	0.984332	2,4
54619	0.988411	2,4
54620	0.987946	2,4
54621	0.985784	2,4
54622	0.991838	2,4
54623	0.997383	2,4
54624	0.9892	2,4
54625	0.997397	2,4
54626	0.997184	2,4
54627	0.994331	2,4
54628	0.995456	2,4
54629	0.99096	2,4
54630	0.996015	2,4
54631	0.998148	2,4
54632	0.98462	2,4
54633	0.923095	2,4
54634	0.996789	2,4
54635	0.964189	2,4
54636	0.97892	2,4
54637	0.991971	2,4
54638	0.995734	2,4
54639	0.854244	2,4
54640	0.838357	2,4
54641	0.996217	2,4
54642	0.946124	2,4
54643	0.946919	2,4
54644	0.995818	2,4
54645	0.993884	2,4
54646	0.995232	2,4
54647	0.94043	2,4
54648	0.998861	2,4
54649	0.994999	2,4
54650	0.994887	2,4
54651	0.9827	2,4
54652	0.9676	2,4
54653	0.933922	2,4
54654	0.988167	2,4
54655	0.991705	2,4
54656	0.968108	2,4
54657	0.907897	2,4
54658	0.928332	2,4
54659	0.995767	2,4
54660	0.993149	2,4
54661	0.998648	2,4
54662	0.994208	2,4
54663	0.994992	2,4
54664	0.796383	2,4
54665	0.931745	2,4
54666	0.989306	2,4
54667	0.956869	2,4
54668	0.907679	2,4
54669	0.995008	2,4
54670	0.911147	2,4
54671	0.941919	2,4
54672	0.992049	2,4
54673	0.998097	2,4
54674	0.99383	2,4
54675	0.99746	2,4
54676	0.99027	2,4
54677	0.949516	2,4
54678	0.553172	2,4
54679	0.994132	2,4
54680	0.985697	2,4
54681	0.957815	2,4
54682	0.911696	2,4
54683	0.968256	2,4
54684	0.998139	2,4
54685	0.951888	2,4
54686	0.987739	2,4
54687	0.992006	2,4
54688	0.993719	2,4
54689	0.995767	2,4
54690	0.99804	2,4
54691	0.98534	2,4
54692	0.996692	2,4
54693	0.842851	2,4
54694	0.978673	2,4
54695	0.943641	2,4
54696	0.996611	2,4
54697	0.986416	2,4
54698	0.995054	2,4
54699	0.982364	2,4
54700	0.947718	2,4
54701	0.995009	2,4
54702	0.981444	2,4
54703	0.995956	2,4
54704	0.992537	2,4
54705	0.983408	2,4
54706	0.900693	2,4
54707	0.979772	2,4
54708	0.998107	2,4
54709	0.988426	2,4
54710	0.99416	2,4
54711	0.779862	2,4
54712	0.996176	2,4
54713	0.993757	2,4
54714	0.97175	2,4
54715	0.992941	2,4
54716	0.99482	2,4
54717	0.991497	2,4
54718	0.906399	2,4
54719	0.962466	2,4
54720	0.788911	2,4
54721	0.810971	2,4
54722	0.953852	2,4
54723	0.961731	2,4
54724	0.994713	2,4
54725	0.996477	2,4
54726	0.994915	2,4
54727	0.983901	2,4
54728	0.980402	2,4
54729	0.640676	2,4
54730	0.978857	2,4
54731	0.971631	2,4
54732	0.997296	2,4
54733	0.995005	2,4
54734	0.99646	2,4
54735	0.987723	2,4
54736	0.970329	2,4
54737	0.987332	2,4
54738	0.993373	2,4
54739	0.992306	2,4
54740	0.98403	2,4
54741	0.989954	2,4
54742	0.434856	2,4
54743	0.995345	2,4
54744	0.998866	2,4
54745	0.977126	2,4
54746	0.997371	2,4
54747	0.986917	2,4
54748	0.694495	2,4
54749	0.996576	2,4
54750	0.959993	2,4
54751	0.995274	2,4
54752	0.995078	2,4
54753	0.532257	2,4
54754	0.997669	2,4
54755	0.996655	2,4
54756	0.984235	2,4
54757	0.980532	2,4
54758	0.96661	2,4
54759	0.996765	2,4
54760	0.929488	2,4
54761	0.990654	2,4
54762	0.769154	2,4
54763	0.968371	2,4
54764	0.996598	2,4
54765	0.989835	2,4
54766	0.995391	2,4
54767	0.994358	2,4
54768	0.948304	2,4
54769	0.993227	2,4
54770	0.98466	2,4
54771	0.988519	2,4
54772	0.986225	2,4
54773	0.972507	2,4
54774	0.919142	2,4
54775	0.985373	2,4
54776	0.941004	2,4
54777	0.98001	2,4
54778	0.972191	2,4
54779	0.968973	2,4
54780	0.997012	2,4
54781	0.479485	2,4
54782	0.98571	2,4
54783	0.950013	2,4
54784	0.99098	2,4
54785	0.987318	2,4
54786	0.990176	2,4
54787	0.99437	2,4
54788	0.995139	2,4
54789	0.979007	2,4
54790	0.990116	2,4
54791	0.883601	2,4
54792	0.619946	2,4
54793	0.96945	2,4
54794	0.986919	2,4
54795	0.994233	2,4
54796	0.995212	2,4
54797	0.998411	2,4
54798	0.996965	2,4
54799	0.935236	2,4
54800	0.995843	2,4
54801	0.962356	2,4
54802	0.998746	2,4
54803	0.982069	2,4
54804	0.898239	2,4
54805	0.996356	2,4
54806	0.994931	2,4
54807	0.988937	2,4
54808	0.952029	2,4
54809	0.992052	2,4
54810	0.993871	2,4
54811	0.564512	2,4
54812	0.944344	2,4
54813	0.998394	2,4
54814	0.994097	2,4
54815	0.99129	2,4
54816	0.996918	2,4
54817	0.96411	2,4
54818	0.994468	2,4
54819	0.992489	2,4
54820	0.751057	2,4
54821	0.997238	2,4
54822	0.98901	2,4
54823	0.979766	2,4
54824	0.995877	2,4
54825	0.979768	2,4
54826	0.984096	2,4
54827	0.958713	2,4
54828	0.992228	2,4
54829	0.983869	2,4
54830	0.994228	2,4
54831	0.547977	2,4
54832	0.987797	2,4
54833	0.993662	2,4
54834	0.994967	2,4
54835	0.997867	2,4
54836	0.975783	2,4
54837	0.882629	2,4
54838	0.99388	2,4
54839	0.990831	2,4
54840	0.9949	2,4
54841	0.996778	2,4
54842	0.521249	2,4
54843	0.977319	2,4
54844	0.971437	2,4
54845	0.998157	2,4
54846	0.9494	2,4
54847	0.957652	2,4
54848	0.936072	2,4
54849	0.987901	2,4
54850	0.755396	2,4
54851	0.935548	2,4
54852	0.996403	2,4
54853	0.98692	2,4
54854	0.992903	2,4
54855	0.992612	2,4
54856	0.956179	2,4
54857	0.976441	2,4
54858	0.995658	2,4
54859	0.977504	2,4
54860	0.997055	2,4
54861	0.982058	2,4
54862	0.987897	2,4
54863	0.996696	2,4
54864	0.959628	2,4
54865	0.964271	2,4
54866	0.998671	2,4
54867	0.972717	2,4
54868	0.998115	2,4
54869	0.742979	2,4
54870	0.977196	2,4
54871	0.871883	2,4
54872	0.996969	2,4
54873	0.982619	2,4
54874	0.996801	2,4
54875	0.990947	2,4
54876	0.857806	2,4
54877	0.998399	2,4
54878	0.983953	2,4
54879	0.994402	2,4
54880	0.942485	2,4
54881	0.963683	2,4
54882	0.991206	2,4
54883	0.943006	2,4
54884	0.989601	2,4
54885	0.998962	2,4
54886	0.92788	2,4
54887	0.948804	2,4
54888	0.98193	2,4
54889	0.998331	2,4
54890	0.992382	2,4
54891	0.520173	2,4
54892	0.997294	2,4
54893	0.912501	2,4
54894	0.994356	2,4
54895	0.499963	2,4
54896	0.969201	2,4
54897	0.989098	2,4
54898	0.985566	2,4
54899	0.625665	2,4
54900	0.997883	2,4
54901	0.594816	2,4
54902	0.987204	2,4
54903	0.980599	2,4
54904	0.995983	2,4
54905	0.936433	2,4
54906	0.961982	2,4
54907	0.98527	2,4
54908	0.737532	2,4
54909	0.993365	2,4
54910	0.980887	2,4
54911	0.797807	2,4
54912	0.986777	2,4
54913	0.779303	2,4
54914	0.894638	2,4
54915	0.991036	2,4
54916	0.997194	2,4
54917	0.885674	2,4
54918	0.997103	2,4
54919	0.949208	2,4
54920	0.996404	2,4
54921	0.997927	2,4
54922	0.972879	2,4
54923	0.986892	2,4
54924	0.995486	2,4
54925	0.995352	2,4
54926	0.872328	2,4
54927	0.87475	2,4
54928	0.99823	2,4
54929	0.554607	2,4
54930	0.998558	2,4
54931	0.968511	2,4
54932	0.97006	2,4
54933	0.774885	2,4
54934	0.975097	2,4
54935	0.997501	2,4
54936	0.976011	2,4
54937	0.993105	2,4
54938	0.864988	2,4
54939	0.988271	2,4
54940	0.825642	2,4
54941	0.698249	2,4
54942	0.934909	2,4
54943	0.987718	2,4
54944	0.555354	2,4
54945	0.992325	2,4
54946	0.898108	2,4
54947	0.997204	2,4
54948	0.930353	2,4
54949	0.998531	2,4
54950	0.995778	2,4
54951	0.992754	2,4
54952	0.969678	2,4
54953	0.938003	2,4
54954	0.994493	2,4
54955	0.988802	2,4
54956	0.992954	2,4
54957	0.995368	2,4
54958	0.864621	2,4
54959	0.609019	2,4
54960	0.967391	2,4
54961	0.997142	2,4
54962	0.839697	2,4
54963	0.996916	2,4
54964	0.998128	2,4
54965	0.92363	2,4
54966	0.983271	2,4
54967	0.99552	2,4
54968	0.997593	2,4
54969	0.841243	2,4
54970	0.954189	2,4
54971	0.993906	2,4
54972	0.99326	2,4
54973	0.998826	2,4
54974	0.906182	2,4
54975	0.913546	2,4
54976	0.913125	2,4
54977	0.995163	2,4
54978	0.983391	2,4
54979	0.434751	2,4
54980	0.906434	2,4
54981	0.996064	2,4
54982	0.713336	2,4
54983	0.997871	2,4
54984	0.680205	2,4
54985	0.984762	2,4
54986	0.988943	2,4
54987	0.99676	2,4
54988	0.996319	2,4
54989	0.995664	2,4
54990	0.998975	2,4
54991	0.988554	2,4
54992	0.979402	2,4
54993	0.997112	2,4
54994	0.99205	2,4
54995	0.994173	2,4
54996	0.995627	2,4
54997	0.991573	2,4
54998	0.990494	2,4
54999	0.998132	2,4
55000	0.998186	2,4
55001	0.996354	2,4
55002	0.989391	2,4
55003	0.994479	2,4
55004	0.995529	2,4
55005	0.535842	2,4
55006	0.978309	2,4
55007	0.979832	2,4
55008	0.995351	2,4
55009	0.993313	2,4
55010	0.99679	2,4
55011	0.976568	2,4
55012	0.822835	2,4
55013	0.994944	2,4
55014	0.995771	2,4
55015	0.939803	2,4
55016	0.995456	2,4
55017	0.970904	2,4
55018	0.995675	2,4
55019	0.627025	2,4
55020	0.994294	2,4
55021	0.997843	2,4
55022	0.944769	2,4
55023	0.957259	2,4
55024	0.995536	2,4
55025	0.992762	2,4
55026	0.998902	2,4
55027	0.958192	2,4
55028	0.932959	2,4
55029	0.99182	2,4
55030	0.994729	2,4
55031	0.997209	2,4
55032	0.994038	2,4
55033	0.869435	2,4
55034	0.974472	2,4
55035	0.886202	2,4
55036	0.973805	2,4
55037	0.99517	2,4
55038	0.997009	2,4
55039	0.997843	2,4
55040	0.991593	2,4
55041	0.938504	2,4
55042	0.967081	2,4
55043	0.985226	2,4
55044	0.996589	2,4
55045	0.983455	2,4
55046	0.979631	2,4
55047	0.965833	2,4
55048	0.994073	2,4
55049	0.973123	2,4
55050	0.993447	2,4
55051	0.99285	2,4
55052	0.999205	2,4
55053	0.984879	2,4
55054	0.986605	2,4
55055	0.980739	2,4
55056	0.984886	2,4
55057	0.966208	2,4
55058	0.990001	2,4
55059	0.987484	2,4
55060	0.864404	2,4
55061	0.994854	2,4
55062	0.992954	2,4
55063	0.981883	2,4
55064	0.998575	2,4
55065	0.9945	2,4
55066	0.499799	2,4
55067	0.996139	2,4
55068	0.984561	2,4
55069	0.995719	2,4
55070	0.985499	2,4
55071	0.970223	2,4
55072	0.993717	2,4
55073	0.992725	2,4
55074	0.989137	2,4
55075	0.98576	2,4
55076	0.993868	2,4
55077	0.991134	2,4
55078	0.983535	2,4
55079	0.983565	2,4
55080	0.998766	2,4
55081	0.994475	2,4
55082	0.964967	2,4
55083	0.983481	2,4
55084	0.946068	2,4
55085	0.993502	2,4
55086	0.995795	2,4
55087	0.998024	2,4
55088	0.997968	2,4
55089	0.998284	2,4
55090	0.996499	2,4
55091	0.98601	2,4
55092	0.979299	2,4
55093	0.994465	2,4
55094	0.995092	2,4
55095	0.976186	2,4
55096	0.993243	2,4
55097	0.992382	2,4
55098	0.996121	2,4
55099	0.985074	2,4
55100	0.992055	2,4
55101	0.664578	2,4
55102	0.98147	2,4
55103	0.622008	2,4
55104	0.959873	2,4
55105	0.98633	2,4
55106	0.997442	2,4
55107	0.61029	2,4
55108	0.989352	2,4
55109	0.828125	2,4
55110	0.993826	2,4
55111	0.730467	2,4
55112	0.993229	2,4
55113	0.950451	2,4
55114	0.965263	2,4
55115	0.630289	2,4
55116	0.999141	2,4
55117	0.967193	2,4
55118	0.987991	2,4
55119	0.998008	2,4
55120	0.975265	2,4
55121	0.859232	2,4
55122	0.999037	2,4
55123	0.807258	2,4
55124	0.997419	2,4
55125	0.934347	2,4
55126	0.952537	2,4
55127	0.971989	2,4
55128	0.998006	2,4
55129	0.978995	2,4
55130	0.996087	2,4
55131	0.992282	2,4
55132	0.977294	2,4
55133	0.998888	2,4
55134	0.995562	2,4
55135	0.977555	2,4
55136	0.403703	2,4
55137	0.978878	2,4
55138	0.996476	2,4
55139	0.993214	2,4
55140	0.974718	2,4
55141	0.996022	2,4
55142	0.841997	2,4
55143	0.928618	2,4
55144	0.998229	2,4
55145	0.996857	2,4
55146	0.970799	2,4
55147	0.979836	2,4
55148	0.996415	2,4
55149	0.996997	2,4
55150	0.994902	2,4
55151	0.982393	2,4
55152	0.938954	2,4
55153	0.996194	2,4
55154	0.991816	2,4
55155	0.98955	2,4
55156	0.993153	2,4
55157	0.989029	2,4
55158	0.996914	2,4
55159	0.996834	2,4
55160	0.993371	2,4
55161	0.997568	2,4
55162	0.998352	2,4
55163	0.983309	2,4
55164	0.855716	2,4
55165	0.980437	2,4
55166	0.996321	2,4
55167	0.741202	2,4
55168	0.994501	2,4
55169	0.942361	2,4
55170	0.997308	2,4
55171	0.941017	2,4
55172	0.943321	2,4
55173	0.92151	2,4
55174	0.999102	2,4
55175	0.998366	2,4
55176	0.98145	2,4
55177	0.995336	2,4
55178	0.951281	2,4
55179	0.978158	2,4
55180	0.947886	2,4
55181	0.996202	2,4
55182	0.978627	2,4
55183	0.916354	2,4
55184	0.994058	2,4
55185	0.975277	2,4
55186	0.99503	2,4
55187	0.996676	2,4
55188	0.983789	2,4
55189	0.976241	2,4
55190	0.9989	2,4
55191	0.943292	2,4
55192	0.995917	2,4
55193	0.974156	2,4
55194	0.998381	2,4
55195	0.98844	2,4
55196	0.684353	2,4
55197	0.99151	2,4
55198	0.994102	2,4
55199	0.99354	2,4
55200	0.995515	2,4
55201	0.998174	2,4
55202	0.99634	2,4
55203	0.97841	2,4
55204	0.720511	2,4
55205	0.417767	2,4
55206	0.984386	2,4
55207	0.996893	2,4
55208	0.79027	2,4
55209	0.931351	2,4
55210	0.993964	2,4
55211	0.868497	2,4
55212	0.997877	2,4
55213	0.870972	2,4
55214	0.989388	2,4
55215	0.99306	2,4
55216	0.918347	2,4
55217	0.994339	2,4
55218	0.995582	2,4
55219	0.998391	2,4
55220	0.941168	2,4
55221	0.993439	2,4
55222	0.995355	2,4
55223	0.996719	2,4
55224	0.992765	2,4
55225	0.925348	2,4
55226	0.998343	2,4
55227	0.985058	2,4
55228	0.942449	2,4
55229	0.955582	2,4
55230	0.978646	2,4
55231	0.909974	2,4
55232	0.988431	2,4
55233	0.997704	2,4
55234	0.97335	2,4
55235	0.993522	2,4
55236	0.994166	2,4
55237	0.923167	2,4
55238	0.993014	2,4
55239	0.977641	2,4
55240	0.997634	2,4
55241	0.982593	2,4
55242	0.985965	2,4
55243	0.982476	2,4
55244	0.996274	2,4
55245	0.996938	2,4
55246	0.992076	2,4
55247	0.744904	2,4
55248	0.998976	2,4
55249	0.987621	2,4
55250	0.963192	2,4
55251	0.983402	2,4
55252	0.986787	2,4
55253	0.975463	2,4
55254	0.995701	2,4
55255	0.97836	2,4
55256	0.995138	2,4
55257	0.590398	2,4
55258	0.998501	2,4
55259	0.971816	2,4
55260	0.993964	2,4
55261	0.95945	2,4
55262	0.997909	2,4
55263	0.984703	2,4
55264	0.998952	2,4
55265	0.995321	2,4
55266	0.626703	2,4
55267	0.898945	2,4
55268	0.976005	2,4
55269	0.994653	2,4
55270	0.99093	2,4
55271	0.987984	2,4
55272	0.990788	2,4
55273	0.992113	2,4
55274	0.99666	2,4
55275	0.606883	2,4
55276	0.99714	2,4
55277	0.990677	2,4
55278	0.985052	2,4
55279	0.997421	2,4
55280	0.992029	2,4
55281	0.997012	2,4
55282	0.97153	2,4
55283	0.996208	2,4
55284	0.980015	2,4
55285	0.998358	2,4
55286	0.995454	2,4
55287	0.995846	2,4
55288	0.993387	2,4
55289	0.993306	2,4
55290	0.996793	2,4
55291	0.994244	2,4
55292	0.998114	2,4
55293	0.975299	2,4
55294	0.998475	2,4
55295	0.998582	2,4
55296	0.99488	2,4
55297	0.993313	2,4
55298	0.994275	2,4
55299	0.980605	2,4
55300	0.99328	2,4
55301	0.966273	2,4
55302	0.922821	2,4
55303	0.99717	2,4
55304	0.997193	2,4
55305	0.998649	2,4
55306	0.997264	2,4
55307	0.996152	2,4
55308	0.968413	2,4
55309	0.993842	2,4
55310	0.960267	2,4
55311	0.976519	2,4
55312	0.998824	2,4
55313	0.792046	2,4
55314	0.996855	2,4
55315	0.995787	2,4
55316	0.990916	2,4
55317	0.473556	2,4
55318	0.841543	2,4
55319	0.98499	2,4
55320	0.611524	2,4
55321	0.981433	2,4
55322	0.988051	2,4
55323	0.998262	2,4
55324	0.99301	2,4
55325	0.982171	2,4
55326	0.731237	2,4
55327	0.941638	2,4
55328	0.627203	2,4
55329	0.991493	2,4
55330	0.982079	2,4
55331	0.995655	2,4
55332	0.952979	2,4
55333	0.994907	2,4
55334	0.994133	2,4
55335	0.97065	2,4
55336	0.963464	2,4
55337	0.942089	2,4
55338	0.998294	2,4
55339	0.99889	2,4
55340	0.994216	2,4
55341	0.992021	2,4
55342	0.953905	2,4
55343	0.996573	2,4
55344	0.986565	2,4
55345	0.993292	2,4
55346	0.96068	2,4
55347	0.982864	2,4
55348	0.996051	2,4
55349	0.994419	2,4
55350	0.991708	2,4
55351	0.987749	2,4
55352	0.969542	2,4
55353	0.991358	2,4
55354	0.998203	2,4
55355	0.994429	2,4
55356	0.983674	2,4
55357	0.941715	2,4
55358	0.989553	2,4
55359	0.992025	2,4
55360	0.882908	2,4
55361	0.997613	2,4
55362	0.998016	2,4
55363	0.857224	2,4
55364	0.98654	2,4
55365	0.982748	2,4
55366	0.994663	2,4
55367	0.759583	2,4
55368	0.989314	2,4
55369	0.785843	2,4
55370	0.918611	2,4
55371	0.995258	2,4
55372	0.991392	2,4
55373	0.995217	2,4
55374	0.993143	2,4
55375	0.996628	2,4
55376	0.956779	2,4
55377	0.994436	2,4
55378	0.994484	2,4
55379	0.519281	2,4
55380	0.987549	2,4
55381	0.996764	2,4
55382	0.995033	2,4
55383	0.981528	2,4
55384	0.957486	2,4
55385	0.993009	2,4
55386	0.991323	2,4
55387	0.981594	2,4
55388	0.966905	2,4
55389	0.743267	2,4
55390	0.997763	2,4
55391	0.990639	2,4
55392	0.968782	2,4
55393	0.996824	2,4
55394	0.927707	2,4
55395	0.894756	2,4
55396	0.785922	2,4
55397	0.985344	2,4
55398	0.997927	2,4
55399	0.960456	2,4
55400	0.918022	2,4
55401	0.972523	2,4
55402	0.984918	2,4
55403	0.952297	2,4
55404	0.99045	2,4
55405	0.903476	2,4
55406	0.998555	2,4
55407	0.978942	2,4
55408	0.991169	2,4
55409	0.973907	2,4
55410	0.976221	2,4
55411	0.983074	2,4
55412	0.99667	2,4
55413	0.993601	2,4
55414	0.992778	2,4
55415	0.999139	2,4
55416	0.998157	2,4
55417	0.876481	2,4
55418	0.978341	2,4
55419	0.982572	2,4
55420	0.994899	2,4
55421	0.995955	2,4
55422	0.988047	2,4
55423	0.988814	2,4
55424	0.827312	2,4
55425	0.9898	2,4
55426	0.990418	2,4
55427	0.979973	2,4
55428	0.992284	2,4
55429	0.994276	2,4
55430	0.996166	2,4
55431	0.997955	2,4
55432	0.986723	2,4
55433	0.999279	2,4
55434	0.978831	2,4
55435	0.982715	2,4
55436	0.850863	2,4
55437	0.996071	2,4
55438	0.964076	2,4
55439	0.995394	2,4
55440	0.97681	2,4
55441	0.573957	2,4
55442	0.995785	2,4
55443	0.992143	2,4
55444	0.995893	2,4
55445	0.997213	2,4
55446	0.994132	2,4
55447	0.994184	2,4
55448	0.984963	2,4
55449	0.557202	2,4
55450	0.961913	2,4
55451	0.990573	2,4
55452	0.825466	2,4
55453	0.953401	2,4
55454	0.973463	2,4
55455	0.982001	2,4
55456	0.995293	2,4
55457	0.992568	2,4
55458	0.994299	2,4
55459	0.97059	2,4
55460	0.987371	2,4
55461	0.997863	2,4
55462	0.976583	2,4
55463	0.99227	2,4
55464	0.920128	2,4
55465	0.992373	2,4
55466	0.561861	2,4
55467	0.99625	2,4
55468	0.99548	2,4
55469	0.997066	2,4
55470	0.996146	2,4
55471	0.986176	2,4
55472	0.986084	2,4
55473	0.979029	2,4
55474	0.983112	2,4
55475	0.997501	2,4
55476	0.983619	2,4
55477	0.997654	2,4
55478	0.99738	2,4
55479	0.765012	2,4
55480	0.997292	2,4
55481	0.994858	2,4
55482	0.994215	2,4
55483	0.989911	2,4
55484	0.997407	2,4
55485	0.963392	2,4
55486	0.997095	2,4
55487	0.498411	2,4
55488	0.994366	2,4
55489	0.997627	2,4
55490	0.964387	2,4
55491	0.986995	2,4
55492	0.998007	2,4
55493	0.992325	2,4
55494	0.989552	2,4
55495	0.994376	2,4
55496	0.992668	2,4
55497	0.979695	2,4
55498	0.553577	2,4
55499	0.957431	2,4
55500	0.993857	2,4
55501	0.995519	2,4
55502	0.986279	2,4
55503	0.996487	2,4
55504	0.995033	2,4
55505	0.963267	2,4
55506	0.873282	2,4
55507	0.788551	2,4
55508	0.996868	2,4
55509	0.990802	2,4
55510	0.57613	2,4
55511	0.96021	2,4
55512	0.992971	2,4
55513	0.965275	2,4
55514	0.997489	2,4
55515	0.998777	2,4
55516	0.99658	2,4
55517	0.998294	2,4
55518	0.923841	2,4
55519	0.992977	2,4
55520	0.91605	2,4
55521	0.998185	2,4
55522	0.98197	2,4
55523	0.992744	2,4
55524	0.995229	2,4
55525	0.929264	2,4
55526	0.974838	2,4
55527	0.575454	2,4
55528	0.992939	2,4
55529	0.976484	2,4
55530	0.997073	2,4
55531	0.997325	2,4
55532	0.991975	2,4
55533	0.974044	2,4
55534	0.995102	2,4
55535	0.527642	2,4
55536	0.991395	2,4
55537	0.945447	2,4
55538	0.990293	2,4
55539	0.86864	2,4
55540	0.983069	2,4
55541	0.996128	2,4
55542	0.934542	2,4
55543	0.98613	2,4
55544	0.994998	2,4
55545	0.977064	2,4
55546	0.920324	2,4
55547	0.997354	2,4
55548	0.997882	2,4
55549	0.983098	2,4
55550	0.997597	2,4
55551	0.993345	2,4
55552	0.998396	2,4
55553	0.99753	2,4
55554	0.995026	2,4
55555	0.992375	2,4
55556	0.998501	2,4
55557	0.995908	2,4
55558	0.869478	2,4
55559	0.997266	2,4
55560	0.989091	2,4
55561	0.927958	2,4
55562	0.955688	2,4
55563	0.698415	2,4
55564	0.990418	2,4
55565	0.835279	2,4
55566	0.93113	2,4
55567	0.997889	2,4
55568	0.998244	2,4
55569	0.988545	2,4
55570	0.970055	2,4
55571	0.994588	2,4
55572	0.997993	2,4
55573	0.994018	2,4
55574	0.993159	2,4
55575	0.991439	2,4
55576	0.993683	2,4
55577	0.995244	2,4
55578	0.995566	2,4
55579	0.98977	2,4
55580	0.979084	2,4
55581	0.986166	2,4
55582	0.621521	2,4
55583	0.992646	2,4
55584	0.992309	2,4
55585	0.905446	2,4
55586	0.994134	2,4
55587	0.627799	2,4
55588	0.995095	2,4
55589	0.990909	2,4
55590	0.996858	2,4
55591	0.98542	2,4
55592	0.988593	2,4
55593	0.919854	2,4
55594	0.993625	2,4
55595	0.98905	2,4
55596	0.884945	2,4
55597	0.985515	2,4
55598	0.916832	2,4
55599	0.998164	2,4
55600	0.848383	2,4
55601	0.996996	2,4
55602	0.986834	2,4
55603	0.997328	2,4
55604	0.998177	2,4
55605	0.990959	2,4
55606	0.933312	2,4
55607	0.991696	2,4
55608	0.969621	2,4
55609	0.990387	2,4
55610	0.979086	2,4
55611	0.99386	2,4
55612	0.998848	2,4
55613	0.993302	2,4
55614	0.981542	2,4
55615	0.976685	2,4
55616	0.973705	2,4
55617	0.988187	2,4
55618	0.997029	2,4
55619	0.917518	2,4
55620	0.99775	2,4
55621	0.997357	2,4
55622	0.987983	2,4
55623	0.937353	2,4
55624	0.8953	2,4
55625	0.99417	2,4
55626	0.847416	2,4
55627	0.992646	2,4
55628	0.980531	2,4
55629	0.996835	2,4
55630	0.985317	2,4
55631	0.921887	2,4
55632	0.972653	2,4
55633	0.983756	2,4
55634	0.99695	2,4
55635	0.993698	2,4
55636	0.545674	2,4
55637	0.520709	2,4
55638	0.988541	2,4
55639	0.990049	2,4
55640	0.996454	2,4
55641	0.984033	2,4
55642	0.996246	2,4
55643	0.993198	2,4
55644	0.997731	2,4
55645	0.991915	2,4
55646	0.993101	2,4
55647	0.981785	2,4
55648	0.997392	2,4
55649	0.994784	2,4
55650	0.999093	2,4
55651	0.988773	2,4
55652	0.973621	2,4
55653	0.975294	2,4
55654	0.998382	2,4
55655	0.991261	2,4
55656	0.900976	2,4
55657	0.975911	2,4
55658	0.924471	2,4
55659	0.998512	2,4
55660	0.997831	2,4
55661	0.786305	2,4
55662	0.993507	2,4
55663	0.86744	2,4
55664	0.87446	2,4
55665	0.97423	2,4
55666	0.995861	2,4
55667	0.690357	2,4
55668	0.843774	2,4
55669	0.984502	2,4
55670	0.949761	2,4
55671	0.988774	2,4
55672	0.968567	2,4
55673	0.984603	2,4
55674	0.998438	2,4
55675	0.984382	2,4
55676	0.945427	2,4
55677	0.994433	2,4
55678	0.628458	2,4
55679	0.725529	2,4
55680	0.998009	2,4
55681	0.483503	2,4
55682	0.981687	2,4
55683	0.988917	2,4
55684	0.993136	2,4
55685	0.986138	2,4
55686	0.997268	2,4
55687	0.998105	2,4
55688	0.996024	2,4
55689	0.954092	2,4
55690	0.996165	2,4
55691	0.987649	2,4
55692	0.992441	2,4
55693	0.994908	2,4
55694	0.995623	2,4
55695	0.786845	2,4
55696	0.961453	2,4
55697	0.993152	2,4
55698	0.997087	2,4
55699	0.997481	2,4
55700	0.991783	2,4
55701	0.998884	2,4
55702	0.994756	2,4
55703	0.997406	2,4
55704	0.996354	2,4
55705	0.995421	2,4
55706	0.981603	2,4
55707	0.986884	2,4
55708	0.878694	2,4
55709	0.99834	2,4
55710	0.97738	2,4
55711	0.9967	2,4
55712	0.924134	2,4
55713	0.995014	2,4
55714	0.958441	2,4
55715	0.641283	2,4
55716	0.960587	2,4
55717	0.998109	2,4
55718	0.994489	2,4
55719	0.974671	2,4
55720	0.974876	2,4
55721	0.988751	2,4
55722	0.994107	2,4
55723	0.613334	2,4
55724	0.993873	2,4
55725	0.89652	2,4
55726	0.946309	2,4
55727	0.973547	2,4
55728	0.995093	2,4
55729	0.993174	2,4
55730	0.997258	2,4
55731	0.738963	2,4
55732	0.981023	2,4
55733	0.994732	2,4
55734	0.998551	2,4
55735	0.974281	2,4
55736	0.995932	2,4
55737	0.987255	2,4
55738	0.979105	2,4
55739	0.984309	2,4
55740	0.923488	2,4
55741	0.978705	2,4
55742	0.988081	2,4
55743	0.898436	2,4
55744	0.990256	2,4
55745	0.983561	2,4
55746	0.998728	2,4
55747	0.97532	2,4
55748	0.967507	2,4
55749	0.996261	2,4
55750	0.963906	2,4
55751	0.858544	2,4
55752	0.593381	2,4
55753	0.980927	2,4
55754	0.989218	2,4
55755	0.924914	2,4
55756	0.980304	2,4
55757	0.991886	2,4
55758	0.997453	2,4
55759	0.995758	2,4
55760	0.991275	2,4
55761	0.997828	2,4
55762	0.975983	2,4
55763	0.996857	2,4
55764	0.992814	2,4
55765	0.845813	2,4
55766	0.997102	2,4
55767	0.995105	2,4
55768	0.996271	2,4
55769	0.916112	2,4
55770	0.989389	2,4
55771	0.99828	2,4
55772	0.976523	2,4
55773	0.950991	2,4
55774	0.996068	2,4
55775	0.993088	2,4
55776	0.978965	2,4
55777	0.996452	2,4
55778	0.979366	2,4
55779	0.984203	2,4
55780	0.982285	2,4
55781	0.99646	2,4
55782	0.997213	2,4
55783	0.998495	2,4
55784	0.994889	2,4
55785	0.979523	2,4
55786	0.998323	2,4
55787	0.943466	2,4
55788	0.97509	2,4
55789	0.751758	2,4
55790	0.996902	2,4
55791	0.997921	2,4
55792	0.815533	2,4
55793	0.992919	2,4
55794	0.991093	2,4
55795	0.986342	2,4
55796	0.997688	2,4
55797	0.992103	2,4
55798	0.98702	2,4
55799	0.899032	2,4
55800	0.445038	2,4
55801	0.978085	2,4
55802	0.969101	2,4
55803	0.95142	2,4
55804	0.996481	2,4
55805	0.998183	2,4
55806	0.978429	2,4
55807	0.99665	2,4
55808	0.589227	2,4
55809	0.997083	2,4
55810	0.986812	2,4
55811	0.994312	2,4
55812	0.997331	2,4
55813	0.996928	2,4
55814	0.992673	2,4
55815	0.993822	2,4
55816	0.941023	2,4
55817	0.968469	2,4
55818	0.992412	2,4
55819	0.992207	2,4
55820	0.997877	2,4
55821	0.99608	2,4
55822	0.982291	2,4
55823	0.978438	2,4
55824	0.988582	2,4
55825	0.972702	2,4
55826	0.996416	2,4
55827	0.644886	2,4
55828	0.812026	2,4
55829	0.986595	2,4
55830	0.991421	2,4
55831	0.929258	2,4
55832	0.996671	2,4
55833	0.958956	2,4
55834	0.685151	2,4
55835	0.879726	2,4
55836	0.997444	2,4
55837	0.998627	2,4
55838	0.996184	2,4
55839	0.980664	2,4
55840	0.988374	2,4
55841	0.995459	2,4
55842	0.993353	2,4
55843	0.997102	2,4
55844	0.997994	2,4
55845	0.996875	2,4
55846	0.996172	2,4
55847	0.998526	2,4
55848	0.993203	2,4
55849	0.984302	2,4
55850	0.997555	2,4
55851	0.99427	2,4
55852	0.987152	2,4
55853	0.993299	2,4
55854	0.996097	2,4
55855	0.878128	2,4
55856	0.995575	2,4
55857	0.998554	2,4
55858	0.980593	2,4
55859	0.997127	2,4
55860	0.984101	2,4
55861	0.997123	2,4
55862	0.977649	2,4
55863	0.890327	2,4
55864	0.962114	2,4
55865	0.987109	2,4
55866	0.987707	2,4
55867	0.99272	2,4
55868	0.995594	2,4
55869	0.998445	2,4
55870	0.991681	2,4
55871	0.992882	2,4
55872	0.638162	2,4
55873	0.997079	2,4
55874	0.988129	2,4
55875	0.998122	2,4
55876	0.994578	2,4
55877	0.850577	2,4
55878	0.996842	2,4
55879	0.897551	2,4
55880	0.885452	2,4
55881	0.999392	2,4
55882	0.992653	2,4
55883	0.808268	2,4
55884	0.990157	2,4
55885	0.995387	2,4
55886	0.99576	2,4
55887	0.955856	2,4
55888	0.992222	2,4
55889	0.933835	2,4
55890	0.97149	2,4
55891	0.976261	2,4
55892	0.993751	2,4
55893	0.512451	2,4
55894	0.997916	2,4
55895	0.992829	2,4
55896	0.941558	2,4
55897	0.89493	2,4
55898	0.94537	2,4
55899	0.985539	2,4
55900	0.987548	2,4
55901	0.996599	2,4
55902	0.998802	2,4
55903	0.919868	2,4
55904	0.987078	2,4
55905	0.845649	2,4
55906	0.98738	2,4
55907	0.991532	2,4
55908	0.979227	2,4
55909	0.988738	2,4
55910	0.985564	2,4
55911	0.972035	2,4
55912	0.993385	2,4
55913	0.998643	2,4
55914	0.988721	2,4
55915	0.98646	2,4
55916	0.993869	2,4
55917	0.944386	2,4
55918	0.990826	2,4
55919	0.999149	2,4
55920	0.90802	2,4
55921	0.941367	2,4
55922	0.517722	2,4
55923	0.972652	2,4
55924	0.723881	2,4
55925	0.983214	2,4
55926	0.974593	2,4
55927	0.996716	2,4
55928	0.988718	2,4
55929	0.994108	2,4
55930	0.994389	2,4
55931	0.983006	2,4
55932	0.996882	2,4
55933	0.990492	2,4
55934	0.997858	2,4
55935	0.99663	2,4
55936	0.998025	2,4
55937	0.997484	2,4
55938	0.955617	2,4
55939	0.928733	2,4
55940	0.975935	2,4
55941	0.994799	2,4
55942	0.995902	2,4
55943	0.935563	2,4
55944	0.994196	2,4
55945	0.955134	2,4
55946	0.96675	2,4
55947	0.993071	2,4
55948	0.959756	2,4
55949	0.995301	2,4
55950	0.993998	2,4
55951	0.990232	2,4
55952	0.995084	2,4
55953	0.99004	2,4
55954	0.977202	2,4
55955	0.998414	2,4
55956	0.997944	2,4
55957	0.924081	2,4
55958	0.969866	2,4
55959	0.970443	2,4
55960	0.998653	2,4
55961	0.960364	2,4
55962	0.981789	2,4
55963	0.966025	2,4
55964	0.997104	2,4
55965	0.993374	2,4
55966	0.984985	2,4
55967	0.997003	2,4
55968	0.996178	2,4
55969	0.993698	2,4
55970	0.995589	2,4
55971	0.988147	2,4
55972	0.982814	2,4
55973	0.72186	2,4
55974	0.756778	2,4
55975	0.992716	2,4
55976	0.984103	2,4
55977	0.993939	2,4
55978	0.995088	2,4
55979	0.989257	2,4
55980	0.87307	2,4
55981	0.994801	2,4
55982	0.551115	2,4
55983	0.992179	2,4
55984	0.679846	2,4
55985	0.985714	2,4
55986	0.99516	2,4
55987	0.733614	2,4
55988	0.939637	2,4
55989	0.99551	2,4
55990	0.995836	2,4
55991	0.996283	2,4
55992	0.992245	2,4
55993	0.996825	2,4
55994	0.993802	2,4
55995	0.929779	2,4
55996	0.991226	2,4
55997	0.95905	2,4
55998	0.994325	2,4
55999	0.988643	2,4
56000	0.990641	2,4
56001	0.994607	2,4
56002	0.998217	2,4
56003	0.997084	2,4
56004	0.991153	2,4
56005	0.933542	2,4
56006	0.994839	2,4
56007	0.993762	2,4
56008	0.996416	2,4
56009	0.977696	2,4
56010	0.993691	2,4
56011	0.994494	2,4
56012	0.998636	2,4
56013	0.990198	2,4
56014	0.704492	2,4
56015	0.984878	2,4
56016	0.759957	2,4
56017	0.997493	2,4
56018	0.993429	2,4
56019	0.959386	2,4
56020	0.992152	2,4
56021	0.979818	2,4
56022	0.959913	2,4
56023	0.995237	2,4
56024	0.998543	2,4
56025	0.938874	2,4
56026	0.997738	2,4
56027	0.948336	2,4
56028	0.980545	2,4
56029	0.994436	2,4
56030	0.996744	2,4
56031	0.991259	2,4
56032	0.812096	2,4
56033	0.997021	2,4
56034	0.9991	2,4
56035	0.988445	2,4
56036	0.987623	2,4
56037	0.996371	2,4
56038	0.989521	2,4
56039	0.988638	2,4
56040	0.987866	2,4
56041	0.901855	2,4
56042	0.970514	2,4
56043	0.977048	2,4
56044	0.995708	2,4
56045	0.996326	2,4
56046	0.993636	2,4
56047	0.996598	2,4
56048	0.99819	2,4
56049	0.853993	2,4
56050	0.997465	2,4
56051	0.908064	2,4
56052	0.997854	2,4
56053	0.995571	2,4
56054	0.763516	2,4
56055	0.998645	2,4
56056	0.72857	2,4
56057	0.992265	2,4
56058	0.996551	2,4
56059	0.946059	2,4
56060	0.997716	2,4
56061	0.997064	2,4
56062	0.685821	2,4
56063	0.998283	2,4
56064	0.963513	2,4
56065	0.824071	2,4
56066	0.807432	2,4
56067	0.916062	2,4
56068	0.753551	2,4
56069	0.995391	2,4
56070	0.992585	2,4
56071	0.996617	2,4
56072	0.995596	2,4
56073	0.616234	2,4
56074	0.997103	2,4
56075	0.973669	2,4
56076	0.954395	2,4
56077	0.990267	2,4
56078	0.998583	2,4
56079	0.942402	2,4
56080	0.964441	2,4
56081	0.953289	2,4
56082	0.98811	2,4
56083	0.997743	2,4
56084	0.819592	2,4
56085	0.997353	2,4
56086	0.998399	2,4
56087	0.974405	2,4
56088	0.991767	2,4
56089	0.997294	2,4
56090	0.970908	2,4
56091	0.879371	2,4
56092	0.943369	2,4
56093	0.998399	2,4
56094	0.996316	2,4
56095	0.993993	2,4
56096	0.980564	2,4
56097	0.996408	2,4
56098	0.997923	2,4
56099	0.984983	2,4
56100	0.985414	2,4
56101	0.996446	2,4
56102	0.99605	2,4
56103	0.994211	2,4
56104	0.997147	2,4
56105	0.794304	2,4
56106	0.99735	2,4
56107	0.995499	2,4
56108	0.994341	2,4
56109	0.982687	2,4
56110	0.986216	2,4
56111	0.974502	2,4
56112	0.999457	2,4
56113	0.984873	2,4
56114	0.998385	2,4
56115	0.967936	2,4
56116	0.971448	2,4
56117	0.972225	2,4
56118	0.976255	2,4
56119	0.871625	2,4
56120	0.998107	2,4
56121	0.997015	2,4
56122	0.790808	2,4
56123	0.945782	2,4
56124	0.995804	2,4
56125	0.997938	2,4
56126	0.992695	2,4
56127	0.995526	2,4
56128	0.995973	2,4
56129	0.983794	2,4
56130	0.999067	2,4
56131	0.982334	2,4
56132	0.971314	2,4
56133	0.993675	2,4
56134	0.978439	2,4
56135	0.983567	2,4
56136	0.977202	2,4
56137	0.987996	2,4
56138	0.996139	2,4
56139	0.965841	2,4
56140	0.997798	2,4
56141	0.995921	2,4
56142	0.59484	2,4
56143	0.953989	2,4
56144	0.987114	2,4
56145	0.998639	2,4
56146	0.992291	2,4
56147	0.97705	2,4
56148	0.994695	2,4
56149	0.998724	2,4
56150	0.682145	2,4
56151	0.946857	2,4
56152	0.983383	2,4
56153	0.984795	2,4
56154	0.96848	2,4
56155	0.994351	2,4
56156	0.998586	2,4
56157	0.967617	2,4
56158	0.991922	2,4
56159	0.999275	2,4
56160	0.986357	2,4
56161	0.955988	2,4
56162	0.945379	2,4
56163	0.992658	2,4
56164	0.974433	2,4
56165	0.768495	2,4
56166	0.997795	2,4
56167	0.895721	2,4
56168	0.952454	2,4
56169	0.997474	2,4
56170	0.536684	2,4
56171	0.994713	2,4
56172	0.976072	2,4
56173	0.995897	2,4
56174	0.86592	2,4
56175	0.99469	2,4
56176	0.996379	2,4
56177	0.967514	2,4
56178	0.929246	2,4
56179	0.990995	2,4
56180	0.990586	2,4
56181	0.996428	2,4
56182	0.945099	2,4
56183	0.991946	2,4
56184	0.995535	2,4
56185	0.996229	2,4
56186	0.980506	2,4
56187	0.993421	2,4
56188	0.99812	2,4
56189	0.99787	2,4
56190	0.93515	2,4
56191	0.975921	2,4
56192	0.992109	2,4
56193	0.997202	2,4
56194	0.993854	2,4
56195	0.973307	2,4
56196	0.99519	2,4
56197	0.987242	2,4
56198	0.995688	2,4
56199	0.990309	2,4
56200	0.75711	2,4
56201	0.943269	2,4
56202	0.994523	2,4
56203	0.893481	2,4
56204	0.974739	2,4
56205	0.996084	2,4
56206	0.990969	2,4
56207	0.986984	2,4
56208	0.996531	2,4
56209	0.817503	2,4
56210	0.602365	2,4
56211	0.867647	2,4
56212	0.976387	2,4
56213	0.986376	2,4
56214	0.984615	2,4
56215	0.998635	2,4
56216	0.995931	2,4
56217	0.994705	2,4
56218	0.963264	2,4
56219	0.944547	2,4
56220	0.996419	2,4
56221	0.992769	2,4
56222	0.895042	2,4
56223	0.978591	2,4
56224	0.979571	2,4
56225	0.993288	2,4
56226	0.99787	2,4
56227	0.575214	2,4
56228	0.939853	2,4
56229	0.99802	2,4
56230	0.988968	2,4
56231	0.996648	2,4
56232	0.981783	2,4
56233	0.997332	2,4
56234	0.947008	2,4
56235	0.978418	2,4
56236	0.998448	2,4
56237	0.998295	2,4
56238	0.996026	2,4
56239	0.923287	2,4
56240	0.97666	2,4
56241	0.988849	2,4
56242	0.997055	2,4
56243	0.583119	2,4
56244	0.604629	2,4
56245	0.997336	2,4
56246	0.542058	2,4
56247	0.993278	2,4
56248	0.804173	2,4
56249	0.997468	2,4
56250	0.99425	2,4
56251	0.927998	2,4
56252	0.995718	2,4
56253	0.998521	2,4
56254	0.993252	2,4
56255	0.999029	2,4
56256	0.809112	2,4
56257	0.685349	2,4
56258	0.995022	2,4
56259	0.893483	2,4
56260	0.995369	2,4
56261	0.832185	2,4
56262	0.966267	2,4
56263	0.892904	2,4
56264	0.991332	2,4
56265	0.996764	2,4
56266	0.994829	2,4
56267	0.751548	2,4
56268	0.996038	2,4
56269	0.956813	2,4
56270	0.991511	2,4
56271	0.976896	2,4
56272	0.9962	2,4
56273	0.747398	2,4
56274	0.996272	2,4
56275	0.756922	2,4
56276	0.497822	2,4
56277	0.966232	2,4
56278	0.807882	2,4
56279	0.98758	2,4
56280	0.998416	2,4
56281	0.995206	2,4
56282	0.998117	2,4
56283	0.982503	2,4
56284	0.920667	2,4
56285	0.992337	2,4
56286	0.830461	2,4
56287	0.961636	2,4
56288	0.894842	2,4
56289	0.881358	2,4
56290	0.950172	2,4
56291	0.970402	2,4
56292	0.51899	2,4
56293	0.961706	2,4
56294	0.911403	2,4
56295	0.989312	2,4
56296	0.97943	2,4
56297	0.992378	2,4
56298	0.995656	2,4
56299	0.996809	2,4
56300	0.990736	2,4
56301	0.935888	2,4
56302	0.994276	2,4
56303	0.909228	2,4
56304	0.993159	2,4
56305	0.964597	2,4
56306	0.934532	2,4
56307	0.97765	2,4
56308	0.99135	2,4
56309	0.929076	2,4
56310	0.99405	2,4
56311	0.982073	2,4
56312	0.997787	2,4
56313	0.990249	2,4
56314	0.97302	2,4
56315	0.900942	2,4
56316	0.985813	2,4
56317	0.989896	2,4
56318	0.99122	2,4
56319	0.971787	2,4
56320	0.987344	2,4
56321	0.995243	2,4
56322	0.99518	2,4
56323	0.991621	2,4
56324	0.983139	2,4
56325	0.996019	2,4
56326	0.986823	2,4
56327	0.992011	2,4
56328	0.944469	2,4
56329	0.961314	2,4
56330	0.998709	2,4
56331	0.950253	2,4
56332	0.997372	2,4
56333	0.992468	2,4
56334	0.997963	2,4
56335	0.966826	2,4
56336	0.997854	2,4
56337	0.96924	2,4
56338	0.992992	2,4
56339	0.997392	2,4
56340	0.992947	2,4
56341	0.99759	2,4
56342	0.980707	2,4
56343	0.945253	2,4
56344	0.991894	2,4
56345	0.864978	2,4
56346	0.995285	2,4
56347	0.952609	2,4
56348	0.818621	2,4
56349	0.988379	2,4
56350	0.997621	2,4
56351	0.982431	2,4
56352	0.990513	2,4
56353	0.995161	2,4
56354	0.995423	2,4
56355	0.994383	2,4
56356	0.982362	2,4
56357	0.996603	2,4
56358	0.869028	2,4
56359	0.996652	2,4
56360	0.99765	2,4
56361	0.942373	2,4
56362	0.997771	2,4
56363	0.994248	2,4
56364	0.991998	2,4
56365	0.877005	2,4
56366	0.983405	2,4
56367	0.986449	2,4
56368	0.995373	2,4
56369	0.997082	2,4
56370	0.976264	2,4
56371	0.972505	2,4
56372	0.989813	2,4
56373	0.98969	2,4
56374	0.914653	2,4
56375	0.996892	2,4
56376	0.995882	2,4
56377	0.956868	2,4
56378	0.939732	2,4
56379	0.993115	2,4
56380	0.919608	2,4
56381	0.997475	2,4
56382	0.991916	2,4
56383	0.9892	2,4
56384	0.962188	2,4
56385	0.996394	2,4
56386	0.997041	2,4
56387	0.991315	2,4
56388	0.995006	2,4
56389	0.978624	2,4
56390	0.926786	2,4
56391	0.927652	2,4
56392	0.998626	2,4
56393	0.957049	2,4
56394	0.923403	2,4
56395	0.951474	2,4
56396	0.995536	2,4
56397	0.99646	2,4
56398	0.99901	2,4
56399	0.956371	2,4
56400	0.977524	2,4
56401	0.992613	2,4
56402	0.993242	2,4
56403	0.870359	2,4
56404	0.980517	2,4
56405	0.995333	2,4
56406	0.978775	2,4
56407	0.99183	2,4
56408	0.993302	2,4
56409	0.992544	2,4
56410	0.962037	2,4
56411	0.997566	2,4
56412	0.997945	2,4
56413	0.880126	2,4
56414	0.950325	2,4
56415	0.667159	2,4
56416	0.910889	2,4
56417	0.980166	2,4
56418	0.994076	2,4
56419	0.714379	2,4
56420	0.980349	2,4
56421	0.994068	2,4
56422	0.978932	2,4
56423	0.823694	2,4
56424	0.994747	2,4
56425	0.997749	2,4
56426	0.994574	2,4
56427	0.995386	2,4
56428	0.994768	2,4
56429	0.974466	2,4
56430	0.975494	2,4
56431	0.998817	2,4
56432	0.986536	2,4
56433	0.964774	2,4
56434	0.999068	2,4
56435	0.995906	2,4
56436	0.955609	2,4
56437	0.992654	2,4
56438	0.866366	2,4
56439	0.997881	2,4
56440	0.992178	2,4
56441	0.988389	2,4
56442	0.947595	2,4
56443	0.996766	2,4
56444	0.993512	2,4
56445	0.911804	2,4
56446	0.994287	2,4
56447	0.994002	2,4
56448	0.99842	2,4
56449	0.924079	2,4
56450	0.994251	2,4
56451	0.996606	2,4
56452	0.992682	2,4
56453	0.960968	2,4
56454	0.94914	2,4
56455	0.972118	2,4
56456	0.57849	2,4
56457	0.993591	2,4
56458	0.99952	2,4
56459	0.99703	2,4
56460	0.985237	2,4
56461	0.736294	2,4
56462	0.978129	2,4
56463	0.982171	2,4
56464	0.998908	2,4
56465	0.987819	2,4
56466	0.99639	2,4
56467	0.991378	2,4
56468	0.990395	2,4
56469	0.992436	2,4
56470	0.994765	2,4
56471	0.621519	2,4
56472	0.501847	2,4
56473	0.994476	2,4
56474	0.997642	2,4
56475	0.619928	2,4
56476	0.999072	2,4
56477	0.776716	2,4
56478	0.919033	2,4
56479	0.955903	2,4
56480	0.987081	2,4
56481	0.97246	2,4
56482	0.890713	2,4
56483	0.997348	2,4
56484	0.903287	2,4
56485	0.995018	2,4
56486	0.991393	2,4
56487	0.998362	2,4
56488	0.998386	2,4
56489	0.961384	2,4
56490	0.957074	2,4
56491	0.995175	2,4
56492	0.979711	2,4
56493	0.995143	2,4
56494	0.999013	2,4
56495	0.998124	2,4
56496	0.706081	2,4
56497	0.991006	2,4
56498	0.983235	2,4
56499	0.998707	2,4
56500	0.997433	2,4
56501	0.995201	2,4
56502	0.995105	2,4
56503	0.995698	2,4
56504	0.876705	2,4
56505	0.995327	2,4
56506	0.99364	2,4
56507	0.993936	2,4
56508	0.983195	2,4
56509	0.965898	2,4
56510	0.839576	2,4
56511	0.942787	2,4
56512	0.987614	2,4
56513	0.877848	2,4
56514	0.985655	2,4
56515	0.99626	2,4
56516	0.987379	2,4
56517	0.987873	2,4
56518	0.974271	2,4
56519	0.956044	2,4
56520	0.985566	2,4
56521	0.975047	2,4
56522	0.995998	2,4
56523	0.998329	2,4
56524	0.903494	2,4
56525	0.995682	2,4
56526	0.981565	2,4
56527	0.993053	2,4
56528	0.994569	2,4
56529	0.99435	2,4
56530	0.888785	2,4
56531	0.993487	2,4
56532	0.99669	2,4
56533	0.981824	2,4
56534	0.979165	2,4
56535	0.515762	2,4
56536	0.961164	2,4
56537	0.977883	2,4
56538	0.992785	2,4
56539	0.868262	2,4
56540	0.976383	2,4
56541	0.964742	2,4
56542	0.994801	2,4
56543	0.964866	2,4
56544	0.994941	2,4
56545	0.99862	2,4
56546	0.995645	2,4
56547	0.996412	2,4
56548	0.540424	2,4
56549	0.963584	2,4
56550	0.944004	2,4
56551	0.998423	2,4
56552	0.860975	2,4
56553	0.996198	2,4
56554	0.951063	2,4
56555	0.979167	2,4
56556	0.990667	2,4
56557	0.989989	2,4
56558	0.994095	2,4
56559	0.89757	2,4
56560	0.630783	2,4
56561	0.97238	2,4
56562	0.989095	2,4
56563	0.996648	2,4
56564	0.892311	2,4
56565	0.983052	2,4
56566	0.981614	2,4
56567	0.983603	2,4
56568	0.986224	2,4
56569	0.993213	2,4
56570	0.977091	2,4
56571	0.940012	2,4
56572	0.952615	2,4
56573	0.997035	2,4
56574	0.994208	2,4
56575	0.961626	2,4
56576	0.990562	2,4
56577	0.993005	2,4
56578	0.99123	2,4
56579	0.764591	2,4
56580	0.996354	2,4
56581	0.964245	2,4
56582	0.974348	2,4
56583	0.922609	2,4
56584	0.904176	2,4
56585	0.991043	2,4
56586	0.985687	2,4
56587	0.975443	2,4
56588	0.726355	2,4
56589	0.81538	2,4
56590	0.89278	2,4
56591	0.983046	2,4
56592	0.970328	2,4
56593	0.99324	2,4
56594	0.994631	2,4
56595	0.993628	2,4
56596	0.996295	2,4
56597	0.85712	2,4
56598	0.964289	2,4
56599	0.830829	2,4
56600	0.9952	2,4
56601	0.980827	2,4
56602	0.977629	2,4
56603	0.987474	2,4
56604	0.997443	2,4
56605	0.997501	2,4
56606	0.785434	2,4
56607	0.998475	2,4
56608	0.843871	2,4
56609	0.962017	2,4
56610	0.985949	2,4
56611	0.994317	2,4
56612	0.987073	2,4
56613	0.995632	2,4
56614	0.997486	2,4
56615	0.985502	2,4
56616	0.939038	2,4
56617	0.98562	2,4
56618	0.990285	2,4
56619	0.455424	2,4
56620	0.539304	2,4
56621	0.999075	2,4
56622	0.975709	2,4
56623	0.782904	2,4
56624	0.996558	2,4
56625	0.99615	2,4
56626	0.965449	2,4
56627	0.994026	2,4
56628	0.989867	2,4
56629	0.995287	2,4
56630	0.998967	2,4
56631	0.998135	2,4
56632	0.962956	2,4
56633	0.997168	2,4
56634	0.756312	2,4
56635	0.998296	2,4
56636	0.956788	2,4
56637	0.994089	2,4
56638	0.996121	2,4
56639	0.895727	2,4
56640	0.98482	2,4
56641	0.993166	2,4
56642	0.992835	2,4
56643	0.88187	2,4
56644	0.987563	2,4
56645	0.97714	2,4
56646	0.996342	2,4
56647	0.990177	2,4
56648	0.998614	2,4
56649	0.982476	2,4
56650	0.903556	2,4
56651	0.995264	2,4
56652	0.99776	2,4
56653	0.99893	2,4
56654	0.888584	2,4
56655	0.742075	2,4
56656	0.997716	2,4
56657	0.998309	2,4
56658	0.995463	2,4
56659	0.937492	2,4
56660	0.998595	2,4
56661	0.760416	2,4
56662	0.998602	2,4
56663	0.998398	2,4
56664	0.991101	2,4
56665	0.995676	2,4
56666	0.990845	2,4
56667	0.97005	2,4
56668	0.992695	2,4
56669	0.994591	2,4
56670	0.998348	2,4
56671	0.985143	2,4
56672	0.997064	2,4
56673	0.912969	2,4
56674	0.997509	2,4
56675	0.987012	2,4
56676	0.993659	2,4
56677	0.762035	2,4
56678	0.93727	2,4
56679	0.806098	2,4
56680	0.967891	2,4
56681	0.998475	2,4
56682	0.998414	2,4
56683	0.994122	2,4
56684	0.76256	2,4
56685	0.982909	2,4
56686	0.995703	2,4
56687	0.970083	2,4
56688	0.954916	2,4
56689	0.998299	2,4
56690	0.987341	2,4
56691	0.996588	2,4
56692	0.997339	2,4
56693	0.893934	2,4
56694	0.969501	2,4
56695	0.99578	2,4
56696	0.995083	2,4
56697	0.983928	2,4
56698	0.98171	2,4
56699	0.952858	2,4
56700	0.979921	2,4
56701	0.998686	2,4
56702	0.986406	2,4
56703	0.94716	2,4
56704	0.995228	2,4
56705	0.986529	2,4
56706	0.976076	2,4
56707	0.970776	2,4
56708	0.99609	2,4
56709	0.859164	2,4
56710	0.865657	2,4
56711	0.991359	2,4
56712	0.997808	2,4
56713	0.996112	2,4
56714	0.962848	2,4
56715	0.994419	2,4
56716	0.994148	2,4
56717	0.90448	2,4
56718	0.896458	2,4
56719	0.902001	2,4
56720	0.594092	2,4
56721	0.997527	2,4
56722	0.996167	2,4
56723	0.860653	2,4
56724	0.7329	2,4
56725	0.990976	2,4
56726	0.954897	2,4
56727	0.976006	2,4
56728	0.998201	2,4
56729	0.964271	2,4
56730	0.95903	2,4
56731	0.995499	2,4
56732	0.998308	2,4
56733	0.988533	2,4
56734	0.950332	2,4
56735	0.920257	2,4
56736	0.981369	2,4
56737	0.886158	2,4
56738	0.99433	2,4
56739	0.883953	2,4
56740	0.882325	2,4
56741	0.997126	2,4
56742	0.993102	2,4
56743	0.991957	2,4
56744	0.991125	2,4
56745	0.619001	2,4
56746	0.986022	2,4
56747	0.985921	2,4
56748	0.995241	2,4
56749	0.995292	2,4
56750	0.728193	2,4
56751	0.921801	2,4
56752	0.980758	2,4
56753	0.993313	2,4
56754	0.985032	2,4
56755	0.997195	2,4
56756	0.986531	2,4
56757	0.992393	2,4
56758	0.995378	2,4
56759	0.997759	2,4
56760	0.997457	2,4
56761	0.985739	2,4
56762	0.989287	2,4
56763	0.992727	2,4
56764	0.934542	2,4
56765	0.992625	2,4
56766	0.998635	2,4
56767	0.994156	2,4
56768	0.983297	2,4
56769	0.964161	2,4
56770	0.88914	2,4
56771	0.95408	2,4
56772	0.921885	2,4
56773	0.99649	2,4
56774	0.987383	2,4
56775	0.998238	2,4
56776	0.981758	2,4
56777	0.982107	2,4
56778	0.991413	2,4
56779	0.947459	2,4
56780	0.966232	2,4
56781	0.997524	2,4
56782	0.988472	2,4
56783	0.96978	2,4
56784	0.987814	2,4
56785	0.997209	2,4
56786	0.880766	2,4
56787	0.994269	2,4
56788	0.989308	2,4
56789	0.993457	2,4
56790	0.966417	2,4
56791	0.994383	2,4
56792	0.971	2,4
56793	0.968304	2,4
56794	0.838554	2,4
56795	0.99733	2,4
56796	0.978342	2,4
56797	0.998289	2,4
56798	0.998474	2,4
56799	0.970928	2,4
56800	0.860825	2,4
56801	0.971237	2,4
56802	0.99497	2,4
56803	0.997424	2,4
56804	0.966293	2,4
56805	0.936132	2,4
56806	0.991172	2,4
56807	0.997243	2,4
56808	0.997197	2,4
56809	0.516544	2,4
56810	0.95982	2,4
56811	0.998698	2,4
56812	0.99847	2,4
56813	0.887653	2,4
56814	0.998272	2,4
56815	0.994633	2,4
56816	0.991744	2,4
56817	0.962536	2,4
56818	0.98908	2,4
56819	0.98075	2,4
56820	0.688664	2,4
56821	0.99314	2,4
56822	0.990008	2,4
56823	0.977585	2,4
56824	0.938963	2,4
56825	0.955176	2,4
56826	0.986465	2,4
56827	0.997824	2,4
56828	0.995683	2,4
56829	0.99549	2,4
56830	0.973601	2,4
56831	0.944455	2,4
56832	0.989844	2,4
56833	0.924197	2,4
56834	0.989514	2,4
56835	0.996055	2,4
56836	0.9387	2,4
56837	0.97394	2,4
56838	0.978241	2,4
56839	0.670434	2,4
56840	0.914402	2,4
56841	0.71357	2,4
56842	0.973209	2,4
56843	0.93028	2,4
56844	0.99884	2,4
56845	0.572337	2,4
56846	0.995546	2,4
56847	0.995811	2,4
56848	0.995079	2,4
56849	0.994309	2,4
56850	0.993495	2,4
56851	0.989017	2,4
56852	0.991079	2,4
56853	0.996832	2,4
56854	0.997045	2,4
56855	0.960338	2,4
56856	0.991605	2,4
56857	0.960282	2,4
56858	0.982996	2,4
56859	0.951537	2,4
56860	0.75532	2,4
56861	0.987858	2,4
56862	0.992757	2,4
56863	0.933637	2,4
56864	0.981443	2,4
56865	0.556497	2,4
56866	0.780423	2,4
56867	0.995099	2,4
56868	0.988334	2,4
56869	0.925148	2,4
56870	0.956388	2,4
56871	0.918658	2,4
56872	0.975307	2,4
56873	0.938564	2,4
56874	0.996054	2,4
56875	0.938709	2,4
56876	0.992435	2,4
56877	0.983323	2,4
56878	0.827449	2,4
56879	0.991909	2,4
56880	0.658495	2,4
56881	0.994772	2,4
56882	0.990562	2,4
56883	0.511205	2,4
56884	0.991099	2,4
56885	0.968163	2,4
56886	0.891008	2,4
56887	0.997466	2,4
56888	0.817258	2,4
56889	0.987487	2,4
56890	0.998767	2,4
56891	0.993562	2,4
56892	0.983474	2,4
56893	0.74235	2,4
56894	0.930795	2,4
56895	0.996928	2,4
56896	0.994649	2,4
56897	0.994834	2,4
56898	0.990756	2,4
56899	0.994927	2,4
56900	0.984483	2,4
56901	0.985713	2,4
56902	0.998282	2,4
56903	0.45678	2,4
56904	0.903816	2,4
56905	0.996339	2,4
56906	0.978555	2,4
56907	0.991587	2,4
56908	0.968644	2,4
56909	0.964486	2,4
56910	0.989156	2,4
56911	0.995119	2,4
56912	0.997011	2,4
56913	0.928614	2,4
56914	0.967851	2,4
56915	0.950144	2,4
56916	0.997635	2,4
56917	0.988533	2,4
56918	0.973144	2,4
56919	0.993244	2,4
56920	0.996964	2,4
56921	0.97549	2,4
56922	0.991614	2,4
56923	0.933362	2,4
56924	0.985334	2,4
56925	0.990546	2,4
56926	0.729999	2,4
56927	0.963101	2,4
56928	0.997653	2,4
56929	0.948195	2,4
56930	0.995414	2,4
56931	0.997758	2,4
56932	0.992132	2,4
56933	0.992022	2,4
56934	0.974804	2,4
56935	0.995931	2,4
56936	0.954264	2,4
56937	0.998139	2,4
56938	0.990853	2,4
56939	0.632539	2,4
56940	0.998637	2,4
56941	0.986189	2,4
56942	0.997685	2,4
56943	0.757234	2,4
56944	0.998947	2,4
56945	0.984875	2,4
56946	0.851892	2,4
56947	0.985816	2,4
56948	0.994342	2,4
56949	0.830508	2,4
56950	0.975155	2,4
56951	0.992533	2,4
56952	0.991732	2,4
56953	0.997964	2,4
56954	0.995902	2,4
56955	0.986317	2,4
56956	0.93548	2,4
56957	0.942034	2,4
56958	0.991279	2,4
56959	0.727503	2,4
56960	0.997878	2,4
56961	0.748513	2,4
56962	0.989733	2,4
56963	0.981537	2,4
56964	0.963073	2,4
56965	0.867988	2,4
56966	0.985158	2,4
56967	0.961132	2,4
56968	0.989197	2,4
56969	0.990104	2,4
56970	0.635311	2,4
56971	0.886984	2,4
56972	0.998237	2,4
56973	0.918481	2,4
56974	0.996562	2,4
56975	0.995632	2,4
56976	0.992669	2,4
56977	0.98411	2,4
56978	0.978599	2,4
56979	0.984997	2,4
56980	0.994829	2,4
56981	0.994358	2,4
56982	0.686417	2,4
56983	0.996247	2,4
56984	0.884709	2,4
56985	0.992907	2,4
56986	0.979255	2,4
56987	0.987232	2,4
56988	0.997526	2,4
56989	0.988083	2,4
56990	0.995689	2,4
56991	0.959232	2,4
56992	0.716254	2,4
56993	0.979823	2,4
56994	0.99	2,4
56995	0.997881	2,4
56996	0.891397	2,4
56997	0.938915	2,4
56998	0.991608	2,4
56999	0.911453	2,4
57000	0.620657	2,4
57001	0.866361	2,4
57002	0.993204	2,4
57003	0.989711	2,4
57004	0.998645	2,4
57005	0.959862	2,4
57006	0.995503	2,4
57007	0.779048	2,4
57008	0.996427	2,4
57009	0.989447	2,4
57010	0.996791	2,4
57011	0.974174	2,4
57012	0.998284	2,4
57013	0.54348	2,4
57014	0.992312	2,4
57015	0.978184	2,4
57016	0.993217	2,4
57017	0.99053	2,4
57018	0.992524	2,4
57019	0.918162	2,4
57020	0.976725	2,4
57021	0.992022	2,4
57022	0.969965	2,4
57023	0.983508	2,4
57024	0.995077	2,4
57025	0.991402	2,4
57026	0.950324	2,4
57027	0.995991	2,4
57028	0.997498	2,4
57029	0.9824	2,4
57030	0.989035	2,4
57031	0.98871	2,4
57032	0.55741	2,4
57033	0.988539	2,4
57034	0.991795	2,4
57035	0.644085	2,4
57036	0.994299	2,4
57037	0.993133	2,4
57038	0.991328	2,4
57039	0.980445	2,4
57040	0.994302	2,4
57041	0.997318	2,4
57042	0.988579	2,4
57043	0.623739	2,4
57044	0.992616	2,4
57045	0.996635	2,4
57046	0.998282	2,4
57047	0.996979	2,4
57048	0.994485	2,4
57049	0.973843	2,4
57050	0.983485	2,4
57051	0.979641	2,4
57052	0.993142	2,4
57053	0.994937	2,4
57054	0.959026	2,4
57055	0.981567	2,4
57056	0.926156	2,4
57057	0.557956	2,4
57058	0.987864	2,4
57059	0.991175	2,4
57060	0.851517	2,4
57061	0.996782	2,4
57062	0.997763	2,4
57063	0.991773	2,4
57064	0.989291	2,4
57065	0.973009	2,4
57066	0.989291	2,4
57067	0.988313	2,4
57068	0.989946	2,4
57069	0.983331	2,4
57070	0.512026	2,4
57071	0.995986	2,4
57072	0.989737	2,4
57073	0.996135	2,4
57074	0.462036	2,4
57075	0.966059	2,4
57076	0.993031	2,4
57077	0.983442	2,4
57078	0.96482	2,4
57079	0.860818	2,4
57080	0.997961	2,4
57081	0.974531	2,4
57082	0.871737	2,4
57083	0.986675	2,4
57084	0.988535	2,4
57085	0.998486	2,4
57086	0.987201	2,4
57087	0.998424	2,4
57088	0.999215	2,4
57089	0.882688	2,4
57090	0.998124	2,4
57091	0.988395	2,4
57092	0.976516	2,4
57093	0.950163	2,4
57094	0.990215	2,4
57095	0.997848	2,4
57096	0.984687	2,4
57097	0.728461	2,4
57098	0.983782	2,4
57099	0.997829	2,4
57100	0.996446	2,4
57101	0.938388	2,4
57102	0.991769	2,4
57103	0.994797	2,4
57104	0.998523	2,4
57105	0.993781	2,4
57106	0.992213	2,4
57107	0.979435	2,4
57108	0.897694	2,4
57109	0.993683	2,4
57110	0.983067	2,4
57111	0.992991	2,4
57112	0.975592	2,4
57113	0.989732	2,4
57114	0.940488	2,4
57115	0.981759	2,4
57116	0.980757	2,4
57117	0.915378	2,4
57118	0.975343	2,4
57119	0.966489	2,4
57120	0.993649	2,4
57121	0.993801	2,4
57122	0.959396	2,4
57123	0.934967	2,4
57124	0.992462	2,4
57125	0.993732	2,4
57126	0.998831	2,4
57127	0.981845	2,4
57128	0.973431	2,4
57129	0.997764	2,4
57130	0.983446	2,4
57131	0.983416	2,4
57132	0.973885	2,4
57133	0.998611	2,4
57134	0.998701	2,4
57135	0.890607	2,4
57136	0.996626	2,4
57137	0.993554	2,4
57138	0.972527	2,4
57139	0.971189	2,4
57140	0.996753	2,4
57141	0.996392	2,4
57142	0.998604	2,4
57143	0.969729	2,4
57144	0.995058	2,4
57145	0.991764	2,4
57146	0.997314	2,4
57147	0.974445	2,4
57148	0.992123	2,4
57149	0.488154	2,4
57150	0.980683	2,4
57151	0.915338	2,4
57152	0.985303	2,4
57153	0.98247	2,4
57154	0.988197	2,4
57155	0.986934	2,4
57156	0.994816	2,4
57157	0.99341	2,4
57158	0.996886	2,4
57159	0.98568	2,4
57160	0.997235	2,4
57161	0.986603	2,4
57162	0.997777	2,4
57163	0.992476	2,4
57164	0.994891	2,4
57165	0.997773	2,4
57166	0.974453	2,4
57167	0.9972	2,4
57168	0.988558	2,4
57169	0.894939	2,4
57170	0.93038	2,4
57171	0.893178	2,4
57172	0.990778	2,4
57173	0.987681	2,4
57174	0.843909	2,4
57175	0.844476	2,4
57176	0.750317	2,4
57177	0.996184	2,4
57178	0.987005	2,4
57179	0.99596	2,4
57180	0.959423	2,4
57181	0.988889	2,4
57182	0.952844	2,4
57183	0.932895	2,4
57184	0.98811	2,4
57185	0.975968	2,4
57186	0.994412	2,4
57187	0.993183	2,4
57188	0.986796	2,4
57189	0.99546	2,4
57190	0.994648	2,4
57191	0.983131	2,4
57192	0.996969	2,4
57193	0.992064	2,4
57194	0.928374	2,4
57195	0.994991	2,4
57196	0.99588	2,4
57197	0.955277	2,4
57198	0.998635	2,4
57199	0.997442	2,4
57200	0.995251	2,4
57201	0.998427	2,4
57202	0.994576	2,4
57203	0.746842	2,4
57204	0.995484	2,4
57205	0.988963	2,4
57206	0.849249	2,4
57207	0.952001	2,4
57208	0.998175	2,4
57209	0.996971	2,4
57210	0.996664	2,4
57211	0.988885	2,4
57212	0.995933	2,4
57213	0.991031	2,4
57214	0.987298	2,4
57215	0.753305	2,4
57216	0.99174	2,4
57217	0.977617	2,4
57218	0.998369	2,4
57219	0.997031	2,4
57220	0.996734	2,4
57221	0.990574	2,4
57222	0.928482	2,4
57223	0.990579	2,4
57224	0.979494	2,4
57225	0.985096	2,4
57226	0.991406	2,4
57227	0.957428	2,4
57228	0.991783	2,4
57229	0.993226	2,4
57230	0.988202	2,4
57231	0.991674	2,4
57232	0.980172	2,4
57233	0.998776	2,4
57234	0.894683	2,4
57235	0.996164	2,4
57236	0.985598	2,4
57237	0.991805	2,4
57238	0.975961	2,4
57239	0.994519	2,4
57240	0.953515	2,4
57241	0.989338	2,4
57242	0.985343	2,4
57243	0.971074	2,4
57244	0.996481	2,4
57245	0.927321	2,4
57246	0.993821	2,4
57247	0.994575	2,4
57248	0.99899	2,4
57249	0.889618	2,4
57250	0.995978	2,4
57251	0.985248	2,4
57252	0.994706	2,4
57253	0.987506	2,4
57254	0.996072	2,4
57255	0.992582	2,4
57256	0.816918	2,4
57257	0.99444	2,4
57258	0.990215	2,4
57259	0.991608	2,4
57260	0.985687	2,4
57261	0.993715	2,4
57262	0.984913	2,4
57263	0.990265	2,4
57264	0.947153	2,4
57265	0.989488	2,4
57266	0.80181	2,4
57267	0.997398	2,4
57268	0.997119	2,4
57269	0.980393	2,4
57270	0.995543	2,4
57271	0.995945	2,4
57272	0.790877	2,4
57273	0.970273	2,4
57274	0.997815	2,4
57275	0.992773	2,4
57276	0.998425	2,4
57277	0.992038	2,4
57278	0.992887	2,4
57279	0.987602	2,4
57280	0.992558	2,4
57281	0.996632	2,4
57282	0.980372	2,4
57283	0.995249	2,4
57284	0.99732	2,4
57285	0.992844	2,4
57286	0.991183	2,4
57287	0.995688	2,4
57288	0.995899	2,4
57289	0.975143	2,4
57290	0.997914	2,4
57291	0.976123	2,4
57292	0.98925	2,4
57293	0.712391	2,4
57294	0.99422	2,4
57295	0.994791	2,4
57296	0.997454	2,4
57297	0.993584	2,4
57298	0.99793	2,4
57299	0.949349	2,4
57300	0.710947	2,4
57301	0.997977	2,4
57302	0.954817	2,4
57303	0.995551	2,4
57304	0.987058	2,4
57305	0.983294	2,4
57306	0.96885	2,4
57307	0.967001	2,4
57308	0.975921	2,4
57309	0.991834	2,4
57310	0.994594	2,4
57311	0.99386	2,4
57312	0.998616	2,4
57313	0.863229	2,4
57314	0.996107	2,4
57315	0.9904	2,4
57316	0.96377	2,4
57317	0.990238	2,4
57318	0.991197	2,4
57319	0.997427	2,4
57320	0.99681	2,4
57321	0.996195	2,4
57322	0.614602	2,4
57323	0.984758	2,4
57324	0.991161	2,4
57325	0.938666	2,4
57326	0.984492	2,4
57327	0.916872	2,4
57328	0.99504	2,4
57329	0.985619	2,4
57330	0.98218	2,4
57331	0.896589	2,4
57332	0.928159	2,4
57333	0.998398	2,4
57334	0.998387	2,4
57335	0.989581	2,4
57336	0.992413	2,4
57337	0.969209	2,4
57338	0.983696	2,4
57339	0.974052	2,4
57340	0.761683	2,4
57341	0.978214	2,4
57342	0.996622	2,4
57343	0.990438	2,4
57344	0.983085	2,4
57345	0.98642	2,4
57346	0.990289	2,4
57347	0.990682	2,4
57348	0.767338	2,4
57349	0.962228	2,4
57350	0.972279	2,4
57351	0.998326	2,4
57352	0.99633	2,4
57353	0.986314	2,4
57354	0.993682	2,4
57355	0.701216	2,4
57356	0.979175	2,4
57357	0.956656	2,4
57358	0.997717	2,4
57359	0.989048	2,4
57360	0.990915	2,4
57361	0.907977	2,4
57362	0.899105	2,4
57363	0.99644	2,4
57364	0.995503	2,4
57365	0.976142	2,4
57366	0.994315	2,4
57367	0.969998	2,4
57368	0.99512	2,4
57369	0.991083	2,4
57370	0.978968	2,4
57371	0.991725	2,4
57372	0.944849	2,4
57373	0.998653	2,4
57374	0.994859	2,4
57375	0.959519	2,4
57376	0.959354	2,4
57377	0.980136	2,4
57378	0.99369	2,4
57379	0.99813	2,4
57380	0.993473	2,4
57381	0.99096	2,4
57382	0.74358	2,4
57383	0.995693	2,4
57384	0.993693	2,4
57385	0.989702	2,4
57386	0.538281	2,4
57387	0.998467	2,4
57388	0.996711	2,4
57389	0.989877	2,4
57390	0.99119	2,4
57391	0.978927	2,4
57392	0.99435	2,4
57393	0.987726	2,4
57394	0.99708	2,4
57395	0.949121	2,4
57396	0.992919	2,4
57397	0.991258	2,4
57398	0.955448	2,4
57399	0.98914	2,4
57400	0.936538	2,4
57401	0.997057	2,4
57402	0.99816	2,4
57403	0.99178	2,4
57404	0.996938	2,4
57405	0.997016	2,4
57406	0.970549	2,4
57407	0.822716	2,4
57408	0.988206	2,4
57409	0.983905	2,4
57410	0.994644	2,4
57411	0.997388	2,4
57412	0.994797	2,4
57413	0.705481	2,4
57414	0.606144	2,4
57415	0.94323	2,4
57416	0.996998	2,4
57417	0.995833	2,4
57418	0.986149	2,4
57419	0.947414	2,4
57420	0.992026	2,4
57421	0.997383	2,4
57422	0.839669	2,4
57423	0.998066	2,4
57424	0.998422	2,4
57425	0.987158	2,4
57426	0.996225	2,4
57427	0.991185	2,4
57428	0.995107	2,4
57429	0.949625	2,4
57430	0.998304	2,4
57431	0.993953	2,4
57432	0.994509	2,4
57433	0.957486	2,4
57434	0.997584	2,4
57435	0.99836	2,4
57436	0.998444	2,4
57437	0.976148	2,4
57438	0.862397	2,4
57439	0.999595	2,4
57440	0.955827	2,4
57441	0.925905	2,4
57442	0.9974	2,4
57443	0.990981	2,4
57444	0.99758	2,4
57445	0.999017	2,4
57446	0.763602	2,4
57447	0.994861	2,4
57448	0.996144	2,4
57449	0.975289	2,4
57450	0.989418	2,4
57451	0.76561	2,4
57452	0.992882	2,4
57453	0.990187	2,4
57454	0.994258	2,4
57455	0.845375	2,4
57456	0.997795	2,4
57457	0.998135	2,4
57458	0.987331	2,4
57459	0.988833	2,4
57460	0.974243	2,4
57461	0.806328	2,4
57462	0.968583	2,4
57463	0.998716	2,4
57464	0.998371	2,4
57465	0.984646	2,4
57466	0.995077	2,4
57467	0.625413	2,4
57468	0.9951	2,4
57469	0.991938	2,4
57470	0.993148	2,4
57471	0.99783	2,4
57472	0.992583	2,4
57473	0.595944	2,4
57474	0.994965	2,4
57475	0.858976	2,4
57476	0.996406	2,4
57477	0.607088	2,4
57478	0.991628	2,4
57479	0.994598	2,4
57480	0.996326	2,4
57481	0.992424	2,4
57482	0.983894	2,4
57483	0.939219	2,4
57484	0.717964	2,4
57485	0.973191	2,4
57486	0.997374	2,4
57487	0.997635	2,4
57488	0.990195	2,4
57489	0.996095	2,4
57490	0.978614	2,4
57491	0.99031	2,4
57492	0.964968	2,4
57493	0.990169	2,4
57494	0.981849	2,4
57495	0.997451	2,4
57496	0.991875	2,4
57497	0.987454	2,4
57498	0.919894	2,4
57499	0.982071	2,4
57500	0.970787	2,4
57501	0.956452	2,4
57502	0.981801	2,4
57503	0.99793	2,4
57504	0.998334	2,4
57505	0.994017	2,4
57506	0.779074	2,4
57507	0.98903	2,4
57508	0.873712	2,4
57509	0.569161	2,4
57510	0.995758	2,4
57511	0.99609	2,4
57512	0.988363	2,4
57513	0.967952	2,4
57514	0.995929	2,4
57515	0.992158	2,4
57516	0.996354	2,4
57517	0.949356	2,4
57518	0.998493	2,4
57519	0.988378	2,4
57520	0.97852	2,4
57521	0.978325	2,4
57522	0.9656	2,4
57523	0.990276	2,4
57524	0.991886	2,4
57525	0.992781	2,4
57526	0.99377	2,4
57527	0.999276	2,4
57528	0.928469	2,4
57529	0.996042	2,4
57530	0.997409	2,4
57531	0.987849	2,4
57532	0.98118	2,4
57533	0.981763	2,4
57534	0.600908	2,4
57535	0.998397	2,4
57536	0.994382	2,4
57537	0.997719	2,4
57538	0.996465	2,4
57539	0.994598	2,4
57540	0.992818	2,4
57541	0.989446	2,4
57542	0.899446	2,4
57543	0.996013	2,4
57544	0.999098	2,4
57545	0.478935	2,4
57546	0.997369	2,4
57547	0.985639	2,4
57548	0.997933	2,4
57549	0.994247	2,4
57550	0.893527	2,4
57551	0.992291	2,4
57552	0.634043	2,4
57553	0.939723	2,4
57554	0.568523	2,4
57555	0.995407	2,4
57556	0.996291	2,4
57557	0.992331	2,4
57558	0.996267	2,4
57559	0.922891	2,4
57560	0.98538	2,4
57561	0.954257	2,4
57562	0.835321	2,4
57563	0.980236	2,4
57564	0.998082	2,4
57565	0.991942	2,4
57566	0.631309	2,4
57567	0.957302	2,4
57568	0.969421	2,4
57569	0.949927	2,4
57570	0.912888	2,4
57571	0.921891	2,4
57572	0.990409	2,4
57573	0.981629	2,4
57574	0.982485	2,4
57575	0.973845	2,4
57576	0.62245	2,4
57577	0.989905	2,4
57578	0.994846	2,4
57579	0.907293	2,4
57580	0.996108	2,4
57581	0.990197	2,4
57582	0.993288	2,4
57583	0.983618	2,4
57584	0.998885	2,4
57585	0.993404	2,4
57586	0.867069	2,4
57587	0.886706	2,4
57588	0.996346	2,4
57589	0.99495	2,4
57590	0.998548	2,4
57591	0.997215	2,4
57592	0.986045	2,4
57593	0.991976	2,4
57594	0.976283	2,4
57595	0.979406	2,4
57596	0.996727	2,4
57597	0.998258	2,4
57598	0.998805	2,4
57599	0.996891	2,4
57600	0.982838	2,4
57601	0.998715	2,4
57602	0.994022	2,4
57603	0.999052	2,4
57604	0.548132	2,4
57605	0.992678	2,4
57606	0.997317	2,4
57607	0.994955	2,4
57608	0.988551	2,4
57609	0.993617	2,4
57610	0.933446	2,4
57611	0.935818	2,4
57612	0.996465	2,4
57613	0.995895	2,4
57614	0.996983	2,4
57615	0.932161	2,4
57616	0.997047	2,4
57617	0.994848	2,4
57618	0.950241	2,4
57619	0.993767	2,4
57620	0.995971	2,4
57621	0.578269	2,4
57622	0.98449	2,4
57623	0.512828	2,4
57624	0.991759	2,4
57625	0.933607	2,4
57626	0.987343	2,4
57627	0.980278	2,4
57628	0.994139	2,4
57629	0.997742	2,4
57630	0.992821	2,4
57631	0.980484	2,4
57632	0.998533	2,4
57633	0.992809	2,4
57634	0.990914	2,4
57635	0.928973	2,4
57636	0.996798	2,4
57637	0.997235	2,4
57638	0.972315	2,4
57639	0.989335	2,4
57640	0.991762	2,4
57641	0.998634	2,4
57642	0.997522	2,4
57643	0.950625	2,4
57644	0.998672	2,4
57645	0.994276	2,4
57646	0.945579	2,4
57647	0.98762	2,4
57648	0.989628	2,4
57649	0.995274	2,4
57650	0.985522	2,4
57651	0.994469	2,4
57652	0.98991	2,4
57653	0.997237	2,4
57654	0.994397	2,4
57655	0.976359	2,4
57656	0.996819	2,4
57657	0.940686	2,4
57658	0.974793	2,4
57659	0.978236	2,4
57660	0.997378	2,4
57661	0.959432	2,4
57662	0.996577	2,4
57663	0.991737	2,4
57664	0.998027	2,4
57665	0.999058	2,4
57666	0.99629	2,4
57667	0.998907	2,4
57668	0.994813	2,4
57669	0.996198	2,4
57670	0.988829	2,4
57671	0.534633	2,4
57672	0.997033	2,4
57673	0.860967	2,4
57674	0.988844	2,4
57675	0.993521	2,4
57676	0.994064	2,4
57677	0.995613	2,4
57678	0.992565	2,4
57679	0.99411	2,4
57680	0.993073	2,4
57681	0.941527	2,4
57682	0.972839	2,4
57683	0.988275	2,4
57684	0.980529	2,4
57685	0.988518	2,4
57686	0.994639	2,4
57687	0.986971	2,4
57688	0.973929	2,4
57689	0.995039	2,4
57690	0.714201	2,4
57691	0.992698	2,4
57692	0.998173	2,4
57693	0.96383	2,4
57694	0.997285	2,4
57695	0.964819	2,4
57696	0.99676	2,4
57697	0.995993	2,4
57698	0.999134	2,4
57699	0.975715	2,4
57700	0.979868	2,4
57701	0.992462	2,4
57702	0.994402	2,4
57703	0.659998	2,4
57704	0.987145	2,4
57705	0.994173	2,4
57706	0.976278	2,4
57707	0.97948	2,4
57708	0.995718	2,4
57709	0.997357	2,4
57710	0.966058	2,4
57711	0.925459	2,4
57712	0.997148	2,4
57713	0.996648	2,4
57714	0.962666	2,4
57715	0.986211	2,4
57716	0.993492	2,4
57717	0.992139	2,4
57718	0.994882	2,4
57719	0.969146	2,4
57720	0.9421	2,4
57721	0.998017	2,4
57722	0.997992	2,4
57723	0.839851	2,4
57724	0.995403	2,4
57725	0.994822	2,4
57726	0.916676	2,4
57727	0.990239	2,4
57728	0.987902	2,4
57729	0.996881	2,4
57730	0.996454	2,4
57731	0.429798	2,4
57732	0.994516	2,4
57733	0.997081	2,4
57734	0.995065	2,4
57735	0.995446	2,4
57736	0.664177	2,4
57737	0.995676	2,4
57738	0.993982	2,4
57739	0.997257	2,4
57740	0.978838	2,4
57741	0.9751	2,4
57742	0.996447	2,4
57743	0.94895	2,4
57744	0.996872	2,4
57745	0.995095	2,4
57746	0.997296	2,4
57747	0.996297	2,4
57748	0.9587	2,4
57749	0.97866	2,4
57750	0.993141	2,4
57751	0.993415	2,4
57752	0.987654	2,4
57753	0.996971	2,4
57754	0.619323	2,4
57755	0.997396	2,4
57756	0.991664	2,4
57757	0.998137	2,4
57758	0.99384	2,4
57759	0.818728	2,4
57760	0.998618	2,4
57761	0.978502	2,4
57762	0.991628	2,4
57763	0.996943	2,4
57764	0.993086	2,4
57765	0.985344	2,4
57766	0.992194	2,4
57767	0.992198	2,4
57768	0.977634	2,4
57769	0.998288	2,4
57770	0.933344	2,4
57771	0.992218	2,4
57772	0.996664	2,4
57773	0.705517	2,4
57774	0.99381	2,4
57775	0.991903	2,4
57776	0.710667	2,4
57777	0.980405	2,4
57778	0.997527	2,4
57779	0.955456	2,4
57780	0.992583	2,4
57781	0.971945	2,4
57782	0.766108	2,4
57783	0.996783	2,4
57784	0.972464	2,4
57785	0.980478	2,4
57786	0.98959	2,4
57787	0.997834	2,4
57788	0.916174	2,4
57789	0.720791	2,4
57790	0.96932	2,4
57791	0.850994	2,4
57792	0.996252	2,4
57793	0.994789	2,4
57794	0.972106	2,4
57795	0.933552	2,4
57796	0.995759	2,4
57797	0.95838	2,4
57798	0.987431	2,4
57799	0.977197	2,4
57800	0.992512	2,4
57801	0.984017	2,4
57802	0.963642	2,4
57803	0.56384	2,4
57804	0.738043	2,4
57805	0.998819	2,4
57806	0.979657	2,4
57807	0.99666	2,4
57808	0.495819	2,4
57809	0.991587	2,4
57810	0.99917	2,4
57811	0.99563	2,4
57812	0.993463	2,4
57813	0.994142	2,4
57814	0.995079	2,4
57815	0.994255	2,4
57816	0.961086	2,4
57817	0.996705	2,4
57818	0.973752	2,4
57819	0.998377	2,4
57820	0.986837	2,4
57821	0.995541	2,4
57822	0.992261	2,4
57823	0.991687	2,4
57824	0.999087	2,4
57825	0.988506	2,4
57826	0.969549	2,4
57827	0.997748	2,4
57828	0.983112	2,4
57829	0.797037	2,4
57830	0.985404	2,4
57831	0.997757	2,4
57832	0.997664	2,4
57833	0.993552	2,4
57834	0.995439	2,4
57835	0.972398	2,4
57836	0.984611	2,4
57837	0.988709	2,4
57838	0.981423	2,4
57839	0.988722	2,4
57840	0.979235	2,4
57841	0.996338	2,4
57842	0.85755	2,4
57843	0.994897	2,4
57844	0.905682	2,4
57845	0.878146	2,4
57846	0.973766	2,4
57847	0.998795	2,4
57848	0.992672	2,4
57849	0.996145	2,4
57850	0.72885	2,4
57851	0.991	2,4
57852	0.995445	2,4
57853	0.99246	2,4
57854	0.990221	2,4
57855	0.991375	2,4
57856	0.998822	2,4
57857	0.998444	2,4
57858	0.984569	2,4
57859	0.990805	2,4
57860	0.99463	2,4
57861	0.985307	2,4
57862	0.992456	2,4
57863	0.995509	2,4
57864	0.926547	2,4
57865	0.983765	2,4
57866	0.885148	2,4
57867	0.727154	2,4
57868	0.979784	2,4
57869	0.979394	2,4
57870	0.717522	2,4
57871	0.974544	2,4
57872	0.996564	2,4
57873	0.9968	2,4
57874	0.781368	2,4
57875	0.978009	2,4
57876	0.998768	2,4
57877	0.997667	2,4
57878	0.993037	2,4
57879	0.986305	2,4
57880	0.998561	2,4
57881	0.892313	2,4
57882	0.982654	2,4
57883	0.997618	2,4
57884	0.987851	2,4
57885	0.994839	2,4
57886	0.993427	2,4
57887	0.975176	2,4
57888	0.994622	2,4
57889	0.888563	2,4
57890	0.996101	2,4
57891	0.995179	2,4
57892	0.973967	2,4
57893	0.990856	2,4
57894	0.960992	2,4
57895	0.922214	2,4
57896	0.995663	2,4
57897	0.989623	2,4
57898	0.995404	2,4
57899	0.998734	2,4
57900	0.522915	2,4
57901	0.995711	2,4
57902	0.995026	2,4
57903	0.958615	2,4
57904	0.98932	2,4
57905	0.664353	2,4
57906	0.809757	2,4
57907	0.985026	2,4
57908	0.98566	2,4
57909	0.98562	2,4
57910	0.985305	2,4
57911	0.913633	2,4
57912	0.944192	2,4
57913	0.971424	2,4
57914	0.990065	2,4
57915	0.948911	2,4
57916	0.917646	2,4
57917	0.943395	2,4
57918	0.987449	2,4
57919	0.990443	2,4
57920	0.986033	2,4
57921	0.991458	2,4
57922	0.99778	2,4
57923	0.99432	2,4
57924	0.892039	2,4
57925	0.99489	2,4
57926	0.969953	2,4
57927	0.991127	2,4
57928	0.999155	2,4
57929	0.995233	2,4
57930	0.972959	2,4
57931	0.998076	2,4
57932	0.99332	2,4
57933	0.994952	2,4
57934	0.986687	2,4
57935	0.9913	2,4
57936	0.996015	2,4
57937	0.761479	2,4
57938	0.995019	2,4
57939	0.652596	2,4
57940	0.994153	2,4
57941	0.976278	2,4
57942	0.986117	2,4
57943	0.958092	2,4
57944	0.995967	2,4
57945	0.90955	2,4
57946	0.507714	2,4
57947	0.632358	2,4
57948	0.998552	2,4
57949	0.783918	2,4
57950	0.981404	2,4
57951	0.992626	2,4
57952	0.853431	2,4
57953	0.930755	2,4
57954	0.955713	2,4
57955	0.505544	2,4
57956	0.998311	2,4
57957	0.983002	2,4
57958	0.968718	2,4
57959	0.991736	2,4
57960	0.964661	2,4
57961	0.988377	2,4
57962	0.970406	2,4
57963	0.868264	2,4
57964	0.986034	2,4
57965	0.898115	2,4
57966	0.812159	2,4
57967	0.994521	2,4
57968	0.840074	2,4
57969	0.99261	2,4
57970	0.832694	2,4
57971	0.861201	2,4
57972	0.997343	2,4
57973	0.9675	2,4
57974	0.989506	2,4
57975	0.996517	2,4
57976	0.610299	2,4
57977	0.953382	2,4
57978	0.801111	2,4
57979	0.912175	2,4
57980	0.995016	2,4
57981	0.958249	2,4
57982	0.990744	2,4
57983	0.925447	2,4
57984	0.994323	2,4
57985	0.996157	2,4
57986	0.975002	2,4
57987	0.994095	2,4
57988	0.986877	2,4
57989	0.99344	2,4
57990	0.797041	2,4
57991	0.997732	2,4
57992	0.991042	2,4
57993	0.359438	2,4
57994	0.996232	2,4
57995	0.990687	2,4
57996	0.993664	2,4
57997	0.998639	2,4
57998	0.651452	2,4
57999	0.980845	2,4
58000	0.995386	2,4
58001	0.978837	2,4
58002	0.947039	2,4
58003	0.988896	2,4
58004	0.98368	2,4
58005	0.707709	2,4
58006	0.994021	2,4
58007	0.995023	2,4
58008	0.997947	2,4
58009	0.963207	2,4
58010	0.995165	2,4
58011	0.997559	2,4
58012	0.762898	2,4
58013	0.974161	2,4
58014	0.93222	2,4
58015	0.956433	2,4
58016	0.996919	2,4
58017	0.972375	2,4
58018	0.959574	2,4
58019	0.99623	2,4
58020	0.982189	2,4
58021	0.921692	2,4
58022	0.968319	2,4
58023	0.990112	2,4
58024	0.995789	2,4
58025	0.984279	2,4
58026	0.970727	2,4
58027	0.996393	2,4
58028	0.989894	2,4
58029	0.967411	2,4
58030	0.990186	2,4
58031	0.976234	2,4
58032	0.997982	2,4
58033	0.991995	2,4
58034	0.99723	2,4
58035	0.993495	2,4
58036	0.990454	2,4
58037	0.898567	2,4
58038	0.993083	2,4
58039	0.985298	2,4
58040	0.995903	2,4
58041	0.991493	2,4
58042	0.644453	2,4
58043	0.993439	2,4
58044	0.984869	2,4
58045	0.982251	2,4
58046	0.981795	2,4
58047	0.996339	2,4
58048	0.995941	2,4
58049	0.549898	2,4
58050	0.983693	2,4
58051	0.983549	2,4
58052	0.950194	2,4
58053	0.991854	2,4
58054	0.997752	2,4
58055	0.997841	2,4
58056	0.997084	2,4
58057	0.988855	2,4
58058	0.989865	2,4
58059	0.991252	2,4
58060	0.9881	2,4
58061	0.991824	2,4
58062	0.998801	2,4
58063	0.9966	2,4
58064	0.977333	2,4
58065	0.979061	2,4
58066	0.997388	2,4
58067	0.98764	2,4
58068	0.992875	2,4
58069	0.997499	2,4
58070	0.955828	2,4
58071	0.985921	2,4
58072	0.987362	2,4
58073	0.998728	2,4
58074	0.995239	2,4
58075	0.997487	2,4
58076	0.998947	2,4
58077	0.982012	2,4
58078	0.588325	2,4
58079	0.988065	2,4
58080	0.986215	2,4
58081	0.980359	2,4
58082	0.904313	2,4
58083	0.996062	2,4
58084	0.985631	2,4
58085	0.995387	2,4
58086	0.883234	2,4
58087	0.996483	2,4
58088	0.998087	2,4
58089	0.551927	2,4
58090	0.919225	2,4
58091	0.985188	2,4
58092	0.865824	2,4
58093	0.998245	2,4
58094	0.909636	2,4
58095	0.986644	2,4
58096	0.990124	2,4
58097	0.977529	2,4
58098	0.998527	2,4
58099	0.998713	2,4
58100	0.919982	2,4
58101	0.982924	2,4
58102	0.979725	2,4
58103	0.978251	2,4
58104	0.997193	2,4
58105	0.980214	2,4
58106	0.992266	2,4
58107	0.992705	2,4
58108	0.991531	2,4
58109	0.970936	2,4
58110	0.944771	2,4
58111	0.998746	2,4
58112	0.941771	2,4
58113	0.993235	2,4
58114	0.72694	2,4
58115	0.989845	2,4
58116	0.921914	2,4
58117	0.994452	2,4
58118	0.995445	2,4
58119	0.990242	2,4
58120	0.982754	2,4
58121	0.994831	2,4
58122	0.994109	2,4
58123	0.94078	2,4
58124	0.559915	2,4
58125	0.992054	2,4
58126	0.994324	2,4
58127	0.986105	2,4
58128	0.769653	2,4
58129	0.998841	2,4
58130	0.990397	2,4
58131	0.989546	2,4
58132	0.976105	2,4
58133	0.951973	2,4
58134	0.996723	2,4
58135	0.996699	2,4
58136	0.983982	2,4
58137	0.616944	2,4
58138	0.997127	2,4
58139	0.957899	2,4
58140	0.992972	2,4
58141	0.988726	2,4
58142	0.986299	2,4
58143	0.957995	2,4
58144	0.988002	2,4
58145	0.994	2,4
58146	0.988478	2,4
58147	0.913077	2,4
58148	0.990176	2,4
58149	0.961811	2,4
58150	0.978594	2,4
58151	0.950633	2,4
58152	0.989981	2,4
58153	0.987832	2,4
58154	0.838066	2,4
58155	0.6408	2,4
58156	0.988974	2,4
58157	0.997017	2,4
58158	0.949368	2,4
58159	0.977212	2,4
58160	0.9873	2,4
58161	0.95921	2,4
58162	0.987528	2,4
58163	0.873577	2,4
58164	0.997218	2,4
58165	0.974716	2,4
58166	0.513463	2,4
58167	0.821937	2,4
58168	0.999177	2,4
58169	0.95489	2,4
58170	0.833386	2,4
58171	0.889398	2,4
58172	0.993107	2,4
58173	0.905283	2,4
58174	0.99658	2,4
58175	0.984008	2,4
58176	0.996337	2,4
58177	0.883992	2,4
58178	0.984618	2,4
58179	0.995617	2,4
58180	0.998305	2,4
58181	0.998357	2,4
58182	0.970315	2,4
58183	0.996452	2,4
58184	0.996946	2,4
58185	0.997348	2,4
58186	0.824925	2,4
58187	0.997547	2,4
58188	0.918968	2,4
58189	0.996794	2,4
58190	0.985742	2,4
58191	0.995285	2,4
58192	0.990058	2,4
58193	0.791596	2,4
58194	0.997369	2,4
58195	0.998796	2,4
58196	0.996603	2,4
58197	0.990793	2,4
58198	0.992119	2,4
58199	0.994802	2,4
58200	0.986903	2,4
58201	0.891196	2,4
58202	0.992411	2,4
58203	0.987723	2,4
58204	0.996766	2,4
58205	0.979024	2,4
58206	0.984112	2,4
58207	0.992796	2,4
58208	0.500225	2,4
58209	0.988007	2,4
58210	0.997278	2,4
58211	0.794896	2,4
58212	0.988065	2,4
58213	0.627226	2,4
58214	0.993396	2,4
58215	0.997726	2,4
58216	0.723467	2,4
58217	0.987926	2,4
58218	0.994239	2,4
58219	0.99666	2,4
58220	0.996517	2,4
58221	0.955108	2,4
58222	0.956385	2,4
58223	0.955089	2,4
58224	0.99625	2,4
58225	0.9943	2,4
58226	0.999041	2,4
58227	0.989518	2,4
58228	0.986015	2,4
58229	0.974565	2,4
58230	0.982411	2,4
58231	0.98405	2,4
58232	0.996733	2,4
58233	0.979253	2,4
58234	0.968351	2,4
58235	0.985569	2,4
58236	0.992833	2,4
58237	0.699793	2,4
58238	0.991661	2,4
58239	0.991343	2,4
58240	0.850752	2,4
58241	0.989884	2,4
58242	0.867173	2,4
58243	0.971609	2,4
58244	0.964056	2,4
58245	0.994447	2,4
58246	0.982839	2,4
58247	0.977021	2,4
58248	0.995344	2,4
58249	0.982237	2,4
58250	0.992708	2,4
58251	0.98144	2,4
58252	0.994918	2,4
58253	0.997968	2,4
58254	0.996496	2,4
58255	0.793868	2,4
58256	0.992827	2,4
58257	0.78149	2,4
58258	0.499848	2,4
58259	0.917678	2,4
58260	0.993892	2,4
58261	0.637022	2,4
58262	0.99592	2,4
58263	0.961346	2,4
58264	0.994753	2,4
58265	0.887855	2,4
58266	0.685056	2,4
58267	0.989493	2,4
58268	0.993478	2,4
58269	0.9657	2,4
58270	0.861789	2,4
58271	0.985601	2,4
58272	0.997288	2,4
58273	0.980387	2,4
58274	0.989966	2,4
58275	0.895647	2,4
58276	0.922828	2,4
58277	0.997519	2,4
58278	0.893824	2,4
58279	0.983448	2,4
58280	0.993068	2,4
58281	0.857486	2,4
58282	0.998118	2,4
58283	0.499885	2,4
58284	0.604379	2,4
58285	0.974062	2,4
58286	0.996242	2,4
58287	0.856856	2,4
58288	0.988406	2,4
58289	0.980038	2,4
58290	0.987573	2,4
58291	0.966168	2,4
58292	0.719061	2,4
58293	0.778814	2,4
58294	0.949451	2,4
58295	0.99467	2,4
58296	0.997488	2,4
58297	0.998723	2,4
58298	0.990377	2,4
58299	0.922574	2,4
58300	0.706395	2,4
58301	0.90036	2,4
58302	0.826016	2,4
58303	0.941526	2,4
58304	0.992237	2,4
58305	0.985724	2,4
58306	0.996064	2,4
58307	0.964628	2,4
58308	0.998482	2,4
58309	0.99619	2,4
58310	0.994913	2,4
58311	0.994147	2,4
58312	0.996478	2,4
58313	0.985631	2,4
58314	0.985942	2,4
58315	0.997617	2,4
58316	0.96503	2,4
58317	0.591306	2,4
58318	0.79831	2,4
58319	0.962984	2,4
58320	0.83121	2,4
58321	0.976228	2,4
58322	0.993448	2,4
58323	0.970872	2,4
58324	0.55704	2,4
58325	0.991589	2,4
58326	0.95781	2,4
58327	0.992029	2,4
58328	0.976882	2,4
58329	0.997971	2,4
58330	0.811112	2,4
58331	0.994174	2,4
58332	0.934423	2,4
58333	0.998717	2,4
58334	0.982554	2,4
58335	0.997461	2,4
58336	0.988644	2,4
58337	0.997135	2,4
58338	0.99418	2,4
58339	0.985322	2,4
58340	0.946121	2,4
58341	0.993004	2,4
58342	0.495294	2,4
58343	0.99103	2,4
58344	0.990322	2,4
58345	0.864147	2,4
58346	0.980395	2,4
58347	0.992348	2,4
58348	0.995782	2,4
58349	0.997003	2,4
58350	0.997644	2,4
58351	0.972129	2,4
58352	0.980845	2,4
58353	0.99694	2,4
58354	0.989202	2,4
58355	0.825841	2,4
58356	0.732178	2,4
58357	0.995683	2,4
58358	0.94923	2,4
58359	0.935491	2,4
58360	0.995403	2,4
58361	0.998164	2,4
58362	0.98904	2,4
58363	0.998152	2,4
58364	0.997373	2,4
58365	0.66604	2,4
58366	0.944923	2,4
58367	0.99838	2,4
58368	0.995635	2,4
58369	0.774522	2,4
58370	0.908916	2,4
58371	0.99078	2,4
58372	0.997851	2,4
58373	0.87458	2,4
58374	0.513985	2,4
58375	0.991434	2,4
58376	0.996546	2,4
58377	0.877908	2,4
58378	0.977513	2,4
58379	0.985485	2,4
58380	0.911057	2,4
58381	0.987977	2,4
58382	0.982209	2,4
58383	0.994703	2,4
58384	0.984907	2,4
58385	0.996842	2,4
58386	0.931043	2,4
58387	0.901294	2,4
58388	0.989273	2,4
58389	0.999275	2,4
58390	0.974733	2,4
58391	0.986999	2,4
58392	0.992836	2,4
58393	0.99349	2,4
58394	0.982726	2,4
58395	0.97588	2,4
58396	0.99818	2,4
58397	0.985576	2,4
58398	0.981087	2,4
58399	0.954072	2,4
58400	0.951883	2,4
58401	0.995131	2,4
58402	0.998718	2,4
58403	0.995093	2,4
58404	0.984483	2,4
58405	0.997822	2,4
58406	0.991419	2,4
58407	0.998534	2,4
58408	0.995971	2,4
58409	0.998787	2,4
58410	0.992376	2,4
58411	0.993298	2,4
58412	0.974986	2,4
58413	0.952989	2,4
58414	0.996541	2,4
58415	0.990364	2,4
58416	0.998818	2,4
58417	0.624653	2,4
58418	0.606978	2,4
58419	0.963883	2,4
58420	0.945356	2,4
58421	0.956308	2,4
58422	0.770908	2,4
58423	0.456713	2,4
58424	0.996766	2,4
58425	0.998537	2,4
58426	0.994579	2,4
58427	0.920989	2,4
58428	0.849898	2,4
58429	0.953656	2,4
58430	0.991882	2,4
58431	0.956809	2,4
58432	0.977081	2,4
58433	0.991057	2,4
58434	0.794279	2,4
58435	0.813089	2,4
58436	0.931786	2,4
58437	0.787942	2,4
58438	0.993693	2,4
58439	0.938394	2,4
58440	0.994344	2,4
58441	0.987795	2,4
58442	0.99621	2,4
58443	0.989061	2,4
58444	0.959387	2,4
58445	0.989906	2,4
58446	0.987482	2,4
58447	0.952416	2,4
58448	0.953115	2,4
58449	0.989475	2,4
58450	0.905499	2,4
58451	0.951925	2,4
58452	0.999	2,4
58453	0.991734	2,4
58454	0.885917	2,4
58455	0.874	2,4
58456	0.710087	2,4
58457	0.668439	2,4
58458	0.9588	2,4
58459	0.933036	2,4
58460	0.976222	2,4
58461	0.998802	2,4
58462	0.994235	2,4
58463	0.960398	2,4
58464	0.991255	2,4
58465	0.855124	2,4
58466	0.942473	2,4
58467	0.993221	2,4
58468	0.99789	2,4
58469	0.905525	2,4
58470	0.982091	2,4
58471	0.994049	2,4
58472	0.982637	2,4
58473	0.996627	2,4
58474	0.828812	2,4
58475	0.996578	2,4
58476	0.986737	2,4
58477	0.995338	2,4
58478	0.994495	2,4
58479	0.968474	2,4
58480	0.988854	2,4
58481	0.988946	2,4
58482	0.976337	2,4
58483	0.739436	2,4
58484	0.997464	2,4
58485	0.996512	2,4
58486	0.91823	2,4
58487	0.998481	2,4
58488	0.994739	2,4
58489	0.980503	2,4
58490	0.995938	2,4
58491	0.979407	2,4
58492	0.993026	2,4
58493	0.997109	2,4
58494	0.998907	2,4
58495	0.993629	2,4
58496	0.99305	2,4
58497	0.996373	2,4
58498	0.998073	2,4
58499	0.846819	2,4
58500	0.92672	2,4
58501	0.997351	2,4
58502	0.955392	2,4
58503	0.847679	2,4
58504	0.904646	2,4
58505	0.991417	2,4
58506	0.990155	2,4
58507	0.994222	2,4
58508	0.929552	2,4
58509	0.989302	2,4
58510	0.890813	2,4
58511	0.97416	2,4
58512	0.828919	2,4
58513	0.936102	2,4
58514	0.951733	2,4
58515	0.940503	2,4
58516	0.993225	2,4
58517	0.996649	2,4
58518	0.997113	2,4
58519	0.996151	2,4
58520	0.989414	2,4
58521	0.813443	2,4
58522	0.953067	2,4
58523	0.769415	2,4
58524	0.995806	2,4
58525	0.986863	2,4
58526	0.996157	2,4
58527	0.995151	2,4
58528	0.953612	2,4
58529	0.980231	2,4
58530	0.986661	2,4
58531	0.991823	2,4
58532	0.954065	2,4
58533	0.955191	2,4
58534	0.994238	2,4
58535	0.998319	2,4
58536	0.997607	2,4
58537	0.988499	2,4
58538	0.998404	2,4
58539	0.995632	2,4
58540	0.994172	2,4
58541	0.502302	2,4
58542	0.999099	2,4
58543	0.995248	2,4
58544	0.988357	2,4
58545	0.997038	2,4
58546	0.986791	2,4
58547	0.997182	2,4
58548	0.987104	2,4
58549	0.996581	2,4
58550	0.985459	2,4
58551	0.994465	2,4
58552	0.930602	2,4
58553	0.996273	2,4
58554	0.989034	2,4
58555	0.995588	2,4
58556	0.997557	2,4
58557	0.992695	2,4
58558	0.984344	2,4
58559	0.996939	2,4
58560	0.606693	2,4
58561	0.994521	2,4
58562	0.991495	2,4
58563	0.981329	2,4
58564	0.998308	2,4
58565	0.976667	2,4
58566	0.978336	2,4
58567	0.997814	2,4
58568	0.999521	2,4
58569	0.993005	2,4
58570	0.980067	2,4
58571	0.996551	2,4
58572	0.994905	2,4
58573	0.991183	2,4
58574	0.775685	2,4
58575	0.997024	2,4
58576	0.990405	2,4
58577	0.970105	2,4
58578	0.99086	2,4
58579	0.997447	2,4
58580	0.522952	2,4
58581	0.989767	2,4
58582	0.997745	2,4
58583	0.546967	2,4
58584	0.978727	2,4
58585	0.996825	2,4
58586	0.792733	2,4
58587	0.779675	2,4
58588	0.774666	2,4
58589	0.991652	2,4
58590	0.725743	2,4
58591	0.982223	2,4
58592	0.994656	2,4
58593	0.988841	2,4
58594	0.992972	2,4
58595	0.996712	2,4
58596	0.996904	2,4
58597	0.975569	2,4
58598	0.986666	2,4
58599	0.755446	2,4
58600	0.993566	2,4
58601	0.995764	2,4
58602	0.996238	2,4
58603	0.97625	2,4
58604	0.994653	2,4
58605	0.984507	2,4
58606	0.994453	2,4
58607	0.990406	2,4
58608	0.856166	2,4
58609	0.998839	2,4
58610	0.993762	2,4
58611	0.98535	2,4
58612	0.997152	2,4
58613	0.596105	2,4
58614	0.987971	2,4
58615	0.993311	2,4
58616	0.998538	2,4
58617	0.997542	2,4
58618	0.966603	2,4
58619	0.980511	2,4
58620	0.994651	2,4
58621	0.993816	2,4
58622	0.978547	2,4
58623	0.996609	2,4
58624	0.99762	2,4
58625	0.974734	2,4
58626	0.981221	2,4
58627	0.99851	2,4
58628	0.987104	2,4
58629	0.999027	2,4
58630	0.996062	2,4
58631	0.994807	2,4
58632	0.528151	2,4
58633	0.99658	2,4
58634	0.982936	2,4
58635	0.99513	2,4
58636	0.977897	2,4
58637	0.997801	2,4
58638	0.997031	2,4
58639	0.987512	2,4
58640	0.984028	2,4
58641	0.928584	2,4
58642	0.994376	2,4
58643	0.996195	2,4
58644	0.958582	2,4
58645	0.970078	2,4
58646	0.969807	2,4
58647	0.979114	2,4
58648	0.998007	2,4
58649	0.987715	2,4
58650	0.999193	2,4
58651	0.970141	2,4
58652	0.995587	2,4
58653	0.943881	2,4
58654	0.849146	2,4
58655	0.938541	2,4
58656	0.963972	2,4
58657	0.990082	2,4
58658	0.998793	2,4
58659	0.998288	2,4
58660	0.420964	2,4
58661	0.944938	2,4
58662	0.945121	2,4
58663	0.998518	2,4
58664	0.931064	2,4
58665	0.994089	2,4
58666	0.997319	2,4
58667	0.692274	2,4
58668	0.996941	2,4
58669	0.89443	2,4
58670	0.988021	2,4
58671	0.997686	2,4
58672	0.985336	2,4
58673	0.963755	2,4
58674	0.98193	2,4
58675	0.5303	2,4
58676	0.994013	2,4
58677	0.997679	2,4
58678	0.97872	2,4
58679	0.95359	2,4
58680	0.4119	2,4
58681	0.992137	2,4
58682	0.99548	2,4
58683	0.989098	2,4
58684	0.917378	2,4
58685	0.991195	2,4
58686	0.997073	2,4
58687	0.964989	2,4
58688	0.975663	2,4
58689	0.980292	2,4
58690	0.72344	2,4
58691	0.998112	2,4
58692	0.966555	2,4
58693	0.986527	2,4
58694	0.983379	2,4
58695	0.998461	2,4
58696	0.996406	2,4
58697	0.998934	2,4
58698	0.993304	2,4
58699	0.996338	2,4
58700	0.99322	2,4
58701	0.974138	2,4
58702	0.984177	2,4
58703	0.993986	2,4
58704	0.956289	2,4
58705	0.832433	2,4
58706	0.825549	2,4
58707	0.996167	2,4
58708	0.974538	2,4
58709	0.987224	2,4
58710	0.732778	2,4
58711	0.989625	2,4
58712	0.966876	2,4
58713	0.994175	2,4
58714	0.941504	2,4
58715	0.998613	2,4
58716	0.954487	2,4
58717	0.985553	2,4
58718	0.997293	2,4
58719	0.695071	2,4
58720	0.98907	2,4
58721	0.993037	2,4
58722	0.998551	2,4
58723	0.99898	2,4
58724	0.97486	2,4
58725	0.932797	2,4
58726	0.99466	2,4
58727	0.981294	2,4
58728	0.991664	2,4
58729	0.989165	2,4
58730	0.972747	2,4
58731	0.997065	2,4
58732	0.985411	2,4
58733	0.979619	2,4
58734	0.95631	2,4
58735	0.996121	2,4
58736	0.994849	2,4
58737	0.997607	2,4
58738	0.995162	2,4
58739	0.987778	2,4
58740	0.997962	2,4
58741	0.981647	2,4
58742	0.996409	2,4
58743	0.995247	2,4
58744	0.893281	2,4
58745	0.971318	2,4
58746	0.998851	2,4
58747	0.993194	2,4
58748	0.99277	2,4
58749	0.991778	2,4
58750	0.928529	2,4
58751	0.995626	2,4
58752	0.902725	2,4
58753	0.998023	2,4
58754	0.983772	2,4
58755	0.980962	2,4
58756	0.990308	2,4
58757	0.986172	2,4
58758	0.989508	2,4
58759	0.99849	2,4
58760	0.977152	2,4
58761	0.999301	2,4
58762	0.990328	2,4
58763	0.978531	2,4
58764	0.965796	2,4
58765	0.989906	2,4
58766	0.963513	2,4
58767	0.99765	2,4
58768	0.993951	2,4
58769	0.973854	2,4
58770	0.978391	2,4
58771	0.994929	2,4
58772	0.995896	2,4
58773	0.922445	2,4
58774	0.994516	2,4
58775	0.971072	2,4
58776	0.976783	2,4
58777	0.94686	2,4
58778	0.948913	2,4
58779	0.997869	2,4
58780	0.971107	2,4
58781	0.989184	2,4
58782	0.985892	2,4
58783	0.995985	2,4
58784	0.888557	2,4
58785	0.579456	2,4
58786	0.993667	2,4
58787	0.929236	2,4
58788	0.990772	2,4
58789	0.95975	2,4
58790	0.989694	2,4
58791	0.969498	2,4
58792	0.996269	2,4
58793	0.998973	2,4
58794	0.961854	2,4
58795	0.994571	2,4
58796	0.990247	2,4
58797	0.993088	2,4
58798	0.983429	2,4
58799	0.997492	2,4
58800	0.99509	2,4
58801	0.993054	2,4
58802	0.992285	2,4
58803	0.998833	2,4
58804	0.998129	2,4
58805	0.992442	2,4
58806	0.612145	2,4
58807	0.964261	2,4
58808	0.970992	2,4
58809	0.995951	2,4
58810	0.992896	2,4
58811	0.991023	2,4
58812	0.936309	2,4
58813	0.991784	2,4
58814	0.970254	2,4
58815	0.997266	2,4
58816	0.92637	2,4
58817	0.997035	2,4
58818	0.970698	2,4
58819	0.981422	2,4
58820	0.997226	2,4
58821	0.904035	2,4
58822	0.972389	2,4
58823	0.998	2,4
58824	0.990879	2,4
58825	0.996453	2,4
58826	0.995778	2,4
58827	0.995703	2,4
58828	0.938636	2,4
58829	0.988286	2,4
58830	0.990641	2,4
58831	0.997252	2,4
58832	0.633539	2,4
58833	0.994121	2,4
58834	0.996768	2,4
58835	0.98954	2,4
58836	0.995949	2,4
58837	0.450012	2,4
58838	0.993236	2,4
58839	0.993578	2,4
58840	0.995929	2,4
58841	0.945763	2,4
58842	0.997214	2,4
58843	0.990963	2,4
58844	0.998777	2,4
58845	0.965389	2,4
58846	0.990209	2,4
58847	0.946261	2,4
58848	0.993088	2,4
58849	0.990501	2,4
58850	0.965905	2,4
58851	0.742075	2,4
58852	0.9975	2,4
58853	0.980458	2,4
58854	0.921072	2,4
58855	0.993107	2,4
58856	0.492464	2,4
58857	0.996041	2,4
58858	0.962484	2,4
58859	0.951662	2,4
58860	0.991086	2,4
58861	0.997027	2,4
58862	0.578765	2,4
58863	0.983978	2,4
58864	0.991103	2,4
58865	0.989116	2,4
58866	0.983877	2,4
58867	0.998636	2,4
58868	0.719067	2,4
58869	0.991311	2,4
58870	0.992523	2,4
58871	0.994058	2,4
58872	0.94282	2,4
58873	0.998537	2,4
58874	0.958403	2,4
58875	0.996638	2,4
58876	0.993278	2,4
58877	0.990846	2,4
58878	0.969383	2,4
58879	0.997497	2,4
58880	0.974977	2,4
58881	0.985928	2,4
58882	0.977956	2,4
58883	0.747858	2,4
58884	0.945098	2,4
58885	0.990455	2,4
58886	0.947408	2,4
58887	0.994877	2,4
58888	0.996063	2,4
58889	0.989702	2,4
58890	0.992704	2,4
58891	0.787742	2,4
58892	0.955247	2,4
58893	0.915738	2,4
58894	0.743122	2,4
58895	0.996105	2,4
58896	0.998403	2,4
58897	0.841341	2,4
58898	0.992249	2,4
58899	0.997168	2,4
58900	0.977566	2,4
58901	0.997282	2,4
58902	0.991847	2,4
58903	0.987267	2,4
58904	0.996463	2,4
58905	0.986222	2,4
58906	0.987626	2,4
58907	0.988256	2,4
58908	0.980261	2,4
58909	0.995438	2,4
58910	0.993394	2,4
58911	0.886146	2,4
58912	0.95234	2,4
58913	0.964455	2,4
58914	0.827549	2,4
58915	0.969742	2,4
58916	0.997316	2,4
58917	0.929237	2,4
58918	0.908374	2,4
58919	0.991173	2,4
58920	0.997473	2,4
58921	0.998374	2,4
58922	0.956189	2,4
58923	0.99673	2,4
58924	0.913045	2,4
58925	0.802805	2,4
58926	0.994727	2,4
58927	0.56994	2,4
58928	0.874751	2,4
58929	0.995443	2,4
58930	0.940392	2,4
58931	0.995871	2,4
58932	0.991557	2,4
58933	0.984582	2,4
58934	0.987975	2,4
58935	0.997367	2,4
58936	0.610497	2,4
58937	0.998957	2,4
58938	0.997006	2,4
58939	0.987186	2,4
58940	0.835666	2,4
58941	0.774337	2,4
58942	0.990254	2,4
58943	0.961471	2,4
58944	0.979555	2,4
58945	0.994982	2,4
58946	0.981646	2,4
58947	0.948713	2,4
58948	0.98995	2,4
58949	0.973727	2,4
58950	0.980837	2,4
58951	0.998752	2,4
58952	0.949288	2,4
58953	0.974662	2,4
58954	0.990022	2,4
58955	0.977676	2,4
58956	0.982381	2,4
58957	0.993394	2,4
58958	0.994972	2,4
58959	0.986215	2,4
58960	0.997226	2,4
58961	0.964098	2,4
58962	0.949265	2,4
58963	0.999377	2,4
58964	0.976535	2,4
58965	0.997617	2,4
58966	0.990969	2,4
58967	0.999347	2,4
58968	0.965397	2,4
58969	0.951606	2,4
58970	0.994956	2,4
58971	0.991639	2,4
58972	0.980752	2,4
58973	0.906384	2,4
58974	0.998784	2,4
58975	0.998931	2,4
58976	0.988948	2,4
58977	0.986849	2,4
58978	0.965838	2,4
58979	0.996237	2,4
58980	0.943187	2,4
58981	0.99885	2,4
58982	0.998238	2,4
58983	0.989197	2,4
58984	0.991369	2,4
58985	0.6241	2,4
58986	0.976467	2,4
58987	0.916433	2,4
58988	0.955555	2,4
58989	0.997173	2,4
58990	0.987545	2,4
58991	0.784478	2,4
58992	0.998941	2,4
58993	0.997254	2,4
58994	0.977971	2,4
58995	0.989174	2,4
58996	0.892089	2,4
58997	0.987697	2,4
58998	0.985434	2,4
58999	0.991455	2,4
59000	0.995012	2,4
59001	0.995998	2,4
59002	0.987845	2,4
59003	0.996437	2,4
59004	0.998401	2,4
59005	0.993485	2,4
59006	0.959454	2,4
59007	0.998306	2,4
59008	0.999465	2,4
59009	0.961513	2,4
59010	0.997918	2,4
59011	0.994155	2,4
59012	0.981582	2,4
59013	0.978334	2,4
59014	0.987197	2,4
59015	0.917337	2,4
59016	0.995131	2,4
59017	0.997474	2,4
59018	0.974471	2,4
59019	0.560566	2,4
59020	0.95249	2,4
59021	0.994871	2,4
59022	0.997482	2,4
59023	0.821194	2,4
59024	0.973916	2,4
59025	0.924004	2,4
59026	0.956675	2,4
59027	0.999399	2,4
59028	0.989485	2,4
59029	0.987395	2,4
59030	0.991991	2,4
59031	0.996671	2,4
59032	0.969988	2,4
59033	0.985446	2,4
59034	0.964324	2,4
59035	0.845325	2,4
59036	0.982679	2,4
59037	0.988555	2,4
59038	0.99647	2,4
59039	0.856099	2,4
59040	0.991927	2,4
59041	0.995778	2,4
59042	0.984891	2,4
59043	0.972661	2,4
59044	0.995034	2,4
59045	0.998284	2,4
59046	0.509402	2,4
59047	0.981736	2,4
59048	0.930983	2,4
59049	0.995635	2,4
59050	0.99194	2,4
59051	0.991392	2,4
59052	0.991689	2,4
59053	0.995499	2,4
59054	0.987715	2,4
59055	0.998029	2,4
59056	0.995422	2,4
59057	0.771693	2,4
59058	0.730155	2,4
59059	0.994147	2,4
59060	0.993488	2,4
59061	0.99115	2,4
59062	0.998699	2,4
59063	0.978463	2,4
59064	0.997963	2,4
59065	0.996275	2,4
59066	0.926349	2,4
59067	0.993542	2,4
59068	0.995052	2,4
59069	0.99505	2,4
59070	0.882171	2,4
59071	0.970681	2,4
59072	0.961258	2,4
59073	0.987642	2,4
59074	0.979396	2,4
59075	0.97385	2,4
59076	0.996131	2,4
59077	0.938283	2,4
59078	0.932739	2,4
59079	0.989156	2,4
59080	0.990786	2,4
59081	0.997656	2,4
59082	0.991534	2,4
59083	0.996132	2,4
59084	0.979122	2,4
59085	0.991633	2,4
59086	0.956567	2,4
59087	0.968999	2,4
59088	0.978937	2,4
59089	0.994206	2,4
59090	0.99416	2,4
59091	0.976725	2,4
59092	0.89172	2,4
59093	0.995522	2,4
59094	0.989594	2,4
59095	0.730576	2,4
59096	0.990133	2,4
59097	0.981927	2,4
59098	0.981585	2,4
59099	0.994575	2,4
59100	0.981471	2,4
59101	0.990073	2,4
59102	0.993405	2,4
59103	0.964429	2,4
59104	0.981131	2,4
59105	0.979505	2,4
59106	0.995359	2,4
59107	0.937766	2,4
59108	0.959549	2,4
59109	0.945675	2,4
59110	0.94819	2,4
59111	0.930794	2,4
59112	0.99833	2,4
59113	0.987059	2,4
59114	0.993288	2,4
59115	0.984618	2,4
59116	0.994624	2,4
59117	0.998792	2,4
59118	0.958371	2,4
59119	0.831418	2,4
59120	0.993276	2,4
59121	0.932338	2,4
59122	0.986059	2,4
59123	0.956072	2,4
59124	0.988262	2,4
59125	0.966791	2,4
59126	0.998152	2,4
59127	0.97835	2,4
59128	0.95053	2,4
59129	0.923936	2,4
59130	0.996863	2,4
59131	0.992793	2,4
59132	0.9759	2,4
59133	0.979746	2,4
59134	0.893869	2,4
59135	0.980418	2,4
59136	0.99572	2,4
59137	0.970244	2,4
59138	0.998256	2,4
59139	0.992546	2,4
59140	0.875006	2,4
59141	0.96474	2,4
59142	0.667685	2,4
59143	0.995118	2,4
59144	0.998314	2,4
59145	0.940186	2,4
59146	0.996953	2,4
59147	0.992328	2,4
59148	0.933094	2,4
59149	0.909236	2,4
59150	0.626733	2,4
59151	0.995283	2,4
59152	0.988398	2,4
59153	0.994937	2,4
59154	0.997474	2,4
59155	0.912705	2,4
59156	0.994504	2,4
59157	0.987617	2,4
59158	0.999016	2,4
59159	0.829209	2,4
59160	0.99515	2,4
59161	0.997065	2,4
59162	0.982155	2,4
59163	0.993648	2,4
59164	0.993123	2,4
59165	0.986688	2,4
59166	0.913084	2,4
59167	0.986775	2,4
59168	0.996418	2,4
59169	0.984412	2,4
59170	0.895865	2,4
59171	0.966089	2,4
59172	0.998078	2,4
59173	0.997285	2,4
59174	0.996093	2,4
59175	0.970329	2,4
59176	0.717554	2,4
59177	0.998706	2,4
59178	0.993078	2,4
59179	0.996397	2,4
59180	0.99165	2,4
59181	0.995643	2,4
59182	0.987289	2,4
59183	0.998356	2,4
59184	0.942517	2,4
59185	0.994869	2,4
59186	0.998987	2,4
59187	0.971482	2,4
59188	0.924722	2,4
59189	0.998806	2,4
59190	0.982339	2,4
59191	0.993146	2,4
59192	0.665316	2,4
59193	0.971326	2,4
59194	0.9522	2,4
59195	0.99335	2,4
59196	0.995437	2,4
59197	0.998346	2,4
59198	0.965437	2,4
59199	0.95846	2,4
59200	0.992247	2,4
59201	0.839578	2,4
59202	0.988523	2,4
59203	0.998238	2,4
59204	0.984863	2,4
59205	0.996997	2,4
59206	0.996524	2,4
59207	0.997595	2,4
59208	0.974119	2,4
59209	0.918731	2,4
59210	0.966558	2,4
59211	0.960576	2,4
59212	0.938398	2,4
59213	0.99275	2,4
59214	0.997601	2,4
59215	0.99677	2,4
59216	0.677734	2,4
59217	0.998824	2,4
59218	0.997121	2,4
59219	0.996326	2,4
59220	0.763627	2,4
59221	0.988454	2,4
59222	0.998646	2,4
59223	0.912362	2,4
59224	0.945927	2,4
59225	0.971471	2,4
59226	0.999015	2,4
59227	0.998225	2,4
59228	0.996541	2,4
59229	0.802403	2,4
59230	0.996156	2,4
59231	0.966249	2,4
59232	0.994858	2,4
59233	0.989646	2,4
59234	0.957903	2,4
59235	0.987732	2,4
59236	0.992946	2,4
59237	0.98363	2,4
59238	0.99788	2,4
59239	0.997135	2,4
59240	0.776375	2,4
59241	0.993409	2,4
59242	0.982776	2,4
59243	0.990282	2,4
59244	0.988335	2,4
59245	0.997535	2,4
59246	0.994646	2,4
59247	0.993518	2,4
59248	0.986251	2,4
59249	0.997958	2,4
59250	0.936379	2,4
59251	0.976528	2,4
59252	0.900877	2,4
59253	0.907366	2,4
59254	0.992837	2,4
59255	0.878319	2,4
59256	0.885915	2,4
59257	0.946673	2,4
59258	0.997144	2,4
59259	0.998527	2,4
59260	0.756621	2,4
59261	0.995384	2,4
59262	0.997536	2,4
59263	0.998201	2,4
59264	0.994635	2,4
59265	0.994666	2,4
59266	0.975378	2,4
59267	0.688203	2,4
59268	0.992419	2,4
59269	0.986225	2,4
59270	0.997244	2,4
59271	0.889006	2,4
59272	0.982207	2,4
59273	0.997917	2,4
59274	0.996232	2,4
59275	0.997078	2,4
59276	0.992387	2,4
59277	0.937281	2,4
59278	0.992474	2,4
59279	0.996298	2,4
59280	0.998907	2,4
59281	0.990597	2,4
59282	0.98596	2,4
59283	0.951683	2,4
59284	0.986765	2,4
59285	0.989445	2,4
59286	0.942224	2,4
59287	0.907341	2,4
59288	0.996012	2,4
59289	0.994501	2,4
59290	0.970596	2,4
59291	0.993596	2,4
59292	0.865331	2,4
59293	0.99863	2,4
59294	0.998691	2,4
59295	0.995361	2,4
59296	0.990352	2,4
59297	0.897833	2,4
59298	0.978272	2,4
59299	0.995516	2,4
59300	0.997916	2,4
59301	0.986438	2,4
59302	0.985516	2,4
59303	0.920551	2,4
59304	0.99822	2,4
59305	0.995111	2,4
59306	0.936702	2,4
59307	0.996101	2,4
59308	0.769282	2,4
59309	0.932931	2,4
59310	0.98274	2,4
59311	0.887473	2,4
59312	0.976383	2,4
59313	0.900521	2,4
59314	0.632116	2,4
59315	0.943263	2,4
59316	0.986983	2,4
59317	0.997124	2,4
59318	0.961422	2,4
59319	0.755084	2,4
59320	0.998159	2,4
59321	0.849382	2,4
59322	0.9906	2,4
59323	0.990182	2,4
59324	0.946795	2,4
59325	0.967641	2,4
59326	0.995765	2,4
59327	0.99668	2,4
59328	0.987239	2,4
59329	0.995376	2,4
59330	0.995857	2,4
59331	0.996972	2,4
59332	0.995923	2,4
59333	0.990346	2,4
59334	0.997637	2,4
59335	0.978679	2,4
59336	0.940713	2,4
59337	0.996256	2,4
59338	0.998305	2,4
59339	0.993037	2,4
59340	0.993069	2,4
59341	0.996897	2,4
59342	0.997139	2,4
59343	0.944837	2,4
59344	0.995224	2,4
59345	0.975309	2,4
59346	0.966763	2,4
59347	0.935756	2,4
59348	0.846067	2,4
59349	0.952568	2,4
59350	0.995655	2,4
59351	0.985407	2,4
59352	0.968127	2,4
59353	0.778681	2,4
59354	0.995247	2,4
59355	0.954917	2,4
59356	0.9979	2,4
59357	0.95027	2,4
59358	0.986491	2,4
59359	0.996503	2,4
59360	0.947295	2,4
59361	0.925838	2,4
59362	0.996329	2,4
59363	0.878276	2,4
59364	0.996548	2,4
59365	0.939875	2,4
59366	0.99615	2,4
59367	0.938192	2,4
59368	0.993102	2,4
59369	0.997584	2,4
59370	0.993194	2,4
59371	0.990588	2,4
59372	0.928003	2,4
59373	0.992005	2,4
59374	0.998296	2,4
59375	0.973662	2,4
59376	0.866503	2,4
59377	0.99897	2,4
59378	0.847217	2,4
59379	0.958842	2,4
59380	0.417581	2,4
59381	0.535334	2,4
59382	0.917475	2,4
59383	0.998139	2,4
59384	0.705398	2,4
59385	0.995934	2,4
59386	0.99715	2,4
59387	0.989551	2,4
59388	0.646377	2,4
59389	0.993261	2,4
59390	0.988061	2,4
59391	0.921035	2,4
59392	0.99842	2,4
59393	0.976833	2,4
59394	0.997241	2,4
59395	0.967064	2,4
59396	0.947711	2,4
59397	0.990572	2,4
59398	0.562625	2,4
59399	0.963254	2,4
59400	0.972154	2,4
59401	0.974187	2,4
59402	0.991523	2,4
59403	0.955205	2,4
59404	0.683488	2,4
59405	0.993686	2,4
59406	0.986738	2,4
59407	0.997733	2,4
59408	0.985549	2,4
59409	0.995771	2,4
59410	0.946244	2,4
59411	0.990393	2,4
59412	0.928903	2,4
59413	0.994659	2,4
59414	0.888588	2,4
59415	0.994372	2,4
59416	0.999133	2,4
59417	0.957001	2,4
59418	0.957041	2,4
59419	0.849278	2,4
59420	0.996128	2,4
59421	0.992559	2,4
59422	0.995998	2,4
59423	0.978704	2,4
59424	0.990692	2,4
59425	0.990696	2,4
59426	0.97532	2,4
59427	0.995286	2,4
59428	0.996978	2,4
59429	0.998417	2,4
59430	0.971984	2,4
59431	0.993929	2,4
59432	0.964734	2,4
59433	0.993238	2,4
59434	0.891122	2,4
59435	0.998331	2,4
59436	0.970592	2,4
59437	0.997101	2,4
59438	0.912722	2,4
59439	0.987968	2,4
59440	0.996063	2,4
59441	0.503575	2,4
59442	0.995083	2,4
59443	0.972956	2,4
59444	0.990862	2,4
59445	0.941601	2,4
59446	0.971713	2,4
59447	0.998821	2,4
59448	0.998105	2,4
59449	0.980067	2,4
59450	0.972061	2,4
59451	0.991895	2,4
59452	0.990836	2,4
59453	0.99375	2,4
59454	0.997206	2,4
59455	0.98556	2,4
59456	0.851667	2,4
59457	0.930985	2,4
59458	0.993698	2,4
59459	0.990937	2,4
59460	0.998814	2,4
59461	0.998571	2,4
59462	0.99896	2,4
59463	0.953107	2,4
59464	0.998532	2,4
59465	0.984394	2,4
59466	0.982605	2,4
59467	0.779809	2,4
59468	0.887801	2,4
59469	0.902197	2,4
59470	0.977181	2,4
59471	0.652175	2,4
59472	0.941891	2,4
59473	0.979239	2,4
59474	0.988432	2,4
59475	0.989503	2,4
59476	0.988766	2,4
59477	0.968449	2,4
59478	0.981288	2,4
59479	0.996606	2,4
59480	0.996338	2,4
59481	0.884044	2,4
59482	0.99774	2,4
59483	0.995488	2,4
59484	0.915345	2,4
59485	0.988409	2,4
59486	0.985926	2,4
59487	0.997624	2,4
59488	0.993049	2,4
59489	0.993432	2,4
59490	0.887369	2,4
59491	0.967339	2,4
59492	0.994915	2,4
59493	0.954696	2,4
59494	0.987364	2,4
59495	0.995212	2,4
59496	0.991009	2,4
59497	0.997904	2,4
59498	0.996656	2,4
59499	0.994804	2,4
59500	0.997434	2,4
59501	0.889841	2,4
59502	0.994874	2,4
59503	0.98749	2,4
59504	0.987794	2,4
59505	0.64953	2,4
59506	0.99108	2,4
59507	0.991256	2,4
59508	0.993982	2,4
59509	0.994816	2,4
59510	0.994356	2,4
59511	0.804334	2,4
59512	0.986845	2,4
59513	0.96391	2,4
59514	0.998229	2,4
59515	0.997236	2,4
59516	0.991906	2,4
59517	0.998895	2,4
59518	0.986197	2,4
59519	0.949706	2,4
59520	0.994046	2,4
59521	0.986637	2,4
59522	0.99911	2,4
59523	0.979027	2,4
59524	0.997553	2,4
59525	0.997778	2,4
59526	0.938712	2,4
59527	0.996665	2,4
59528	0.995286	2,4
59529	0.94247	2,4
59530	0.937921	2,4
59531	0.994199	2,4
59532	0.957523	2,4
59533	0.992768	2,4
59534	0.995687	2,4
59535	0.783398	2,4
59536	0.998867	2,4
59537	0.983112	2,4
59538	0.950557	2,4
59539	0.999113	2,4
59540	0.980234	2,4
59541	0.991104	2,4
59542	0.916604	2,4
59543	0.991628	2,4
59544	0.984173	2,4
59545	0.994466	2,4
59546	0.993255	2,4
59547	0.997744	2,4
59548	0.980639	2,4
59549	0.981269	2,4
59550	0.997882	2,4
59551	0.987682	2,4
59552	0.989223	2,4
59553	0.668307	2,4
59554	0.994629	2,4
59555	0.980915	2,4
59556	0.95397	2,4
59557	0.890831	2,4
59558	0.954531	2,4
59559	0.964931	2,4
59560	0.981874	2,4
59561	0.990251	2,4
59562	0.986105	2,4
59563	0.97755	2,4
59564	0.99435	2,4
59565	0.996107	2,4
59566	0.79589	2,4
59567	0.998603	2,4
59568	0.989053	2,4
59569	0.995898	2,4
59570	0.996678	2,4
59571	0.990592	2,4
59572	0.99378	2,4
59573	0.978951	2,4
59574	0.99681	2,4
59575	0.992844	2,4
59576	0.753012	2,4
59577	0.997067	2,4
59578	0.977053	2,4
59579	0.779496	2,4
59580	0.951669	2,4
59581	0.95396	2,4
59582	0.990843	2,4
59583	0.995457	2,4
59584	0.979706	2,4
59585	0.977682	2,4
59586	0.988245	2,4
59587	0.99838	2,4
59588	0.99356	2,4
59589	0.997964	2,4
59590	0.972036	2,4
59591	0.981369	2,4
59592	0.962033	2,4
59593	0.996081	2,4
59594	0.944227	2,4
59595	0.967942	2,4
59596	0.993625	2,4
59597	0.996834	2,4
59598	0.996798	2,4
59599	0.991141	2,4
59600	0.503333	2,4
59601	0.988032	2,4
59602	0.997049	2,4
59603	0.840697	2,4
59604	0.987109	2,4
59605	0.983127	2,4
59606	0.995111	2,4
59607	0.990646	2,4
59608	0.503635	2,4
59609	0.959326	2,4
59610	0.984928	2,4
59611	0.989854	2,4
59612	0.994602	2,4
59613	0.623395	2,4
59614	0.991248	2,4
59615	0.982819	2,4
59616	0.528319	2,4
59617	0.944944	2,4
59618	0.992569	2,4
59619	0.997569	2,4
59620	0.997185	2,4
59621	0.55249	2,4
59622	0.996042	2,4
59623	0.983424	2,4
59624	0.990646	2,4
59625	0.977364	2,4
59626	0.61315	2,4
59627	0.960462	2,4
59628	0.998276	2,4
59629	0.979482	2,4
59630	0.99452	2,4
59631	0.993268	2,4
59632	0.995335	2,4
59633	0.969362	2,4
59634	0.981333	2,4
59635	0.96084	2,4
59636	0.955342	2,4
59637	0.990181	2,4
59638	0.991904	2,4
59639	0.419252	2,4
59640	0.993278	2,4
59641	0.499479	2,4
59642	0.991252	2,4
59643	0.997634	2,4
59644	0.989386	2,4
59645	0.992719	2,4
59646	0.909055	2,4
59647	0.955284	2,4
59648	0.883498	2,4
59649	0.916383	2,4
59650	0.987773	2,4
59651	0.990467	2,4
59652	0.971228	2,4
59653	0.942222	2,4
59654	0.995611	2,4
59655	0.650126	2,4
59656	0.976496	2,4
59657	0.99218	2,4
59658	0.992956	2,4
59659	0.985741	2,4
59660	0.992675	2,4
59661	0.994446	2,4
59662	0.990577	2,4
59663	0.506055	2,4
59664	0.992128	2,4
59665	0.991715	2,4
59666	0.992353	2,4
59667	0.973902	2,4
59668	0.997395	2,4
59669	0.993492	2,4
59670	0.960727	2,4
59671	0.94056	2,4
59672	0.993872	2,4
59673	0.996782	2,4
59674	0.996542	2,4
59675	0.997615	2,4
59676	0.997414	2,4
59677	0.997107	2,4
59678	0.997772	2,4
59679	0.994457	2,4
59680	0.995012	2,4
59681	0.825638	2,4
59682	0.707571	2,4
59683	0.994744	2,4
59684	0.78721	2,4
59685	0.974951	2,4
59686	0.996985	2,4
59687	0.990764	2,4
59688	0.778182	2,4
59689	0.995163	2,4
59690	0.997567	2,4
59691	0.9531	2,4
59692	0.881999	2,4
59693	0.997387	2,4
59694	0.997752	2,4
59695	0.81315	2,4
59696	0.993979	2,4
59697	0.977402	2,4
59698	0.994561	2,4
59699	0.992407	2,4
59700	0.980853	2,4
59701	0.995884	2,4
59702	0.99799	2,4
59703	0.986921	2,4
59704	0.997577	2,4
59705	0.990952	2,4
59706	0.971894	2,4
59707	0.965977	2,4
59708	0.994082	2,4
59709	0.992107	2,4
59710	0.998832	2,4
59711	0.739311	2,4
59712	0.998944	2,4
59713	0.995222	2,4
59714	0.831254	2,4
59715	0.99686	2,4
59716	0.972346	2,4
59717	0.994794	2,4
59718	0.966012	2,4
59719	0.544149	2,4
59720	0.975277	2,4
59721	0.932156	2,4
59722	0.992681	2,4
59723	0.995909	2,4
59724	0.707983	2,4
59725	0.95617	2,4
59726	0.996781	2,4
59727	0.991916	2,4
59728	0.986748	2,4
59729	0.98929	2,4
59730	0.991872	2,4
59731	0.972154	2,4
59732	0.997824	2,4
59733	0.857147	2,4
59734	0.997349	2,4
59735	0.991252	2,4
59736	0.992723	2,4
59737	0.9261	2,4
59738	0.955888	2,4
59739	0.992716	2,4
59740	0.973347	2,4
59741	0.98748	2,4
59742	0.894654	2,4
59743	0.993582	2,4
59744	0.990239	2,4
59745	0.976413	2,4
59746	0.995346	2,4
59747	0.99882	2,4
59748	0.982993	2,4
59749	0.976552	2,4
59750	0.993136	2,4
59751	0.96728	2,4
59752	0.979744	2,4
59753	0.970234	2,4
59754	0.928301	2,4
59755	0.9705	2,4
59756	0.973753	2,4
59757	0.989819	2,4
59758	0.993436	2,4
59759	0.992964	2,4
59760	0.995971	2,4
59761	0.622719	2,4
59762	0.994802	2,4
59763	0.999318	2,4
59764	0.9956	2,4
59765	0.920785	2,4
59766	0.998244	2,4
59767	0.72232	2,4
59768	0.928283	2,4
59769	0.604642	2,4
59770	0.994355	2,4
59771	0.984574	2,4
59772	0.972981	2,4
59773	0.962012	2,4
59774	0.998473	2,4
59775	0.982324	2,4
59776	0.989164	2,4
59777	0.996148	2,4
59778	0.970942	2,4
59779	0.929421	2,4
59780	0.868927	2,4
59781	0.955093	2,4
59782	0.998498	2,4
59783	0.570732	2,4
59784	0.621681	2,4
59785	0.991497	2,4
59786	0.944171	2,4
59787	0.987163	2,4
59788	0.990138	2,4
59789	0.866668	2,4
59790	0.993888	2,4
59791	0.99718	2,4
59792	0.993248	2,4
59793	0.64504	2,4
59794	0.956933	2,4
59795	0.962929	2,4
59796	0.738812	2,4
59797	0.999149	2,4
59798	0.991102	2,4
59799	0.987571	2,4
59800	0.996128	2,4
59801	0.973253	2,4
59802	0.979007	2,4
59803	0.99511	2,4
59804	0.977496	2,4
59805	0.981649	2,4
59806	0.556404	2,4
59807	0.99901	2,4
59808	0.99425	2,4
59809	0.996814	2,4
59810	0.927209	2,4
59811	0.992626	2,4
59812	0.931372	2,4
59813	0.997005	2,4
59814	0.997272	2,4
59815	0.998923	2,4
59816	0.996128	2,4
59817	0.995632	2,4
59818	0.99753	2,4
59819	0.982696	2,4
59820	0.994532	2,4
59821	0.621847	2,4
59822	0.996237	2,4
59823	0.994484	2,4
59824	0.990925	2,4
59825	0.986522	2,4
59826	0.998042	2,4
59827	0.905169	2,4
59828	0.997002	2,4
59829	0.996878	2,4
59830	0.746716	2,4
59831	0.99766	2,4
59832	0.920616	2,4
59833	0.99691	2,4
59834	0.993218	2,4
59835	0.863023	2,4
59836	0.802017	2,4
59837	0.969549	2,4
59838	0.900816	2,4
59839	0.997322	2,4
59840	0.99718	2,4
59841	0.998295	2,4
59842	0.959602	2,4
59843	0.992072	2,4
59844	0.968614	2,4
59845	0.99288	2,4
59846	0.987124	2,4
59847	0.962091	2,4
59848	0.996808	2,4
59849	0.844782	2,4
59850	0.585455	2,4
59851	0.952429	2,4
59852	0.997527	2,4
59853	0.993342	2,4
59854	0.92027	2,4
59855	0.992175	2,4
59856	0.960485	2,4
59857	0.960021	2,4
59858	0.995414	2,4
59859	0.995089	2,4
59860	0.996958	2,4
59861	0.92861	2,4
59862	0.894172	2,4
59863	0.998515	2,4
59864	0.993469	2,4
59865	0.925839	2,4
59866	0.996679	2,4
59867	0.87603	2,4
59868	0.998403	2,4
59869	0.995105	2,4
59870	0.881642	2,4
59871	0.995292	2,4
59872	0.683692	2,4
59873	0.386456	2,4
59874	0.98916	2,4
59875	0.938792	2,4
59876	0.959536	2,4
59877	0.998044	2,4
59878	0.996727	2,4
59879	0.993378	2,4
59880	0.985911	2,4
59881	0.997608	2,4
59882	0.977674	2,4
59883	0.760445	2,4
59884	0.984891	2,4
59885	0.989005	2,4
59886	0.993143	2,4
59887	0.992874	2,4
59888	0.992791	2,4
59889	0.994347	2,4
59890	0.996229	2,4
59891	0.912509	2,4
59892	0.992539	2,4
59893	0.9927	2,4
59894	0.98635	2,4
59895	0.987679	2,4
59896	0.989302	2,4
59897	0.989965	2,4
59898	0.976262	2,4
59899	0.980027	2,4
59900	0.955437	2,4
59901	0.927289	2,4
59902	0.995685	2,4
59903	0.994673	2,4
59904	0.941827	2,4
59905	0.986711	2,4
59906	0.974516	2,4
59907	0.994917	2,4
59908	0.996371	2,4
59909	0.967152	2,4
59910	0.993761	2,4
59911	0.994041	2,4
59912	0.998497	2,4
59913	0.989354	2,4
59914	0.99177	2,4
59915	0.907549	2,4
59916	0.828251	2,4
59917	0.996225	2,4
59918	0.989092	2,4
59919	0.997905	2,4
59920	0.996764	2,4
59921	0.982708	2,4
59922	0.98589	2,4
59923	0.955994	2,4
59924	0.99675	2,4
59925	0.984125	2,4
59926	0.995441	2,4
59927	0.993714	2,4
59928	0.914094	2,4
59929	0.977972	2,4
59930	0.988053	2,4
59931	0.998985	2,4
59932	0.89972	2,4
59933	0.993878	2,4
59934	0.997368	2,4
59935	0.994877	2,4
59936	0.974954	2,4
59937	0.932978	2,4
59938	0.983752	2,4
59939	0.928286	2,4
59940	0.980668	2,4
59941	0.998114	2,4
59942	0.996739	2,4
59943	0.991879	2,4
59944	0.940988	2,4
59945	0.990103	2,4
59946	0.996835	2,4
59947	0.975159	2,4
59948	0.992203	2,4
59949	0.986861	2,4
59950	0.991493	2,4
59951	0.959711	2,4
59952	0.993733	2,4
59953	0.985433	2,4
59954	0.998934	2,4
59955	0.997674	2,4
59956	0.988164	2,4
59957	0.996942	2,4
59958	0.9895	2,4
59959	0.998332	2,4
59960	0.994659	2,4
59961	0.991203	2,4
59962	0.998488	2,4
59963	0.986796	2,4
59964	0.966104	2,4
59965	0.497717	2,4
59966	0.983777	2,4
59967	0.988557	2,4
59968	0.849108	2,4
59969	0.99409	2,4
59970	0.994937	2,4
59971	0.970231	2,4
59972	0.961606	2,4
59973	0.991737	2,4
59974	0.973776	2,4
59975	0.997169	2,4
59976	0.984112	2,4
59977	0.988051	2,4
59978	0.996476	2,4
59979	0.990986	2,4
59980	0.981953	2,4
59981	0.673469	2,4
59982	0.984347	2,4
59983	0.991895	2,4
59984	0.976461	2,4
59985	0.979471	2,4
59986	0.988506	2,4
59987	0.889319	2,4
59988	0.957944	2,4
59989	0.892195	2,4
59990	0.901458	2,4
59991	0.904605	2,4
59992	0.885867	2,4
59993	0.98582	2,4
59994	0.987257	2,4
59995	0.988986	2,4
59996	0.994417	2,4
59997	0.997433	2,4
59998	0.832066	2,4
59999	0.623799	2,4
60000	0.895981	2,4
60001	0.810173	2,4
60002	0.995859	2,4
60003	0.979107	2,4
60004	0.96896	2,4
60005	0.993579	2,4
60006	0.915625	2,4
60007	0.989545	2,4
60008	0.998574	2,4
60009	0.898842	2,4
60010	0.981653	2,4
60011	0.980093	2,4
60012	0.990247	2,4
60013	0.995456	2,4
60014	0.93605	2,4
60015	0.98062	2,4
60016	0.681405	2,4
60017	0.843261	2,4
60018	0.938888	2,4
60019	0.999164	2,4
60020	0.990102	2,4
60021	0.997924	2,4
60022	0.998137	2,4
60023	0.991933	2,4
60024	0.991721	2,4
60025	0.968228	2,4
60026	0.99501	2,4
60027	0.894025	2,4
60028	0.924758	2,4
60029	0.54978	2,4
60030	0.988699	2,4
60031	0.993476	2,4
60032	0.997438	2,4
60033	0.988476	2,4
60034	0.995493	2,4
60035	0.996936	2,4
60036	0.954948	2,4
60037	0.992871	2,4
60038	0.972402	2,4
60039	0.973182	2,4
60040	0.996053	2,4
60041	0.996741	2,4
60042	0.915285	2,4
60043	0.993128	2,4
60044	0.999157	2,4
60045	0.959546	2,4
60046	0.985493	2,4
60047	0.996493	2,4
60048	0.961962	2,4
60049	0.731402	2,4
60050	0.991558	2,4
60051	0.905676	2,4
60052	0.983515	2,4
60053	0.975281	2,4
60054	0.98719	2,4
60055	0.979358	2,4
60056	0.997636	2,4
60057	0.994917	2,4
60058	0.991743	2,4
60059	0.996004	2,4
60060	0.998533	2,4
60061	0.925393	2,4
60062	0.980845	2,4
60063	0.969432	2,4
60064	0.819384	2,4
60065	0.943175	2,4
60066	0.980782	2,4
60067	0.993884	2,4
60068	0.671232	2,4
60069	0.972139	2,4
60070	0.989772	2,4
60071	0.832953	2,4
60072	0.958386	2,4
60073	0.807595	2,4
60074	0.888544	2,4
60075	0.987735	2,4
60076	0.707424	2,4
60077	0.980945	2,4
60078	0.993527	2,4
60079	0.993676	2,4
60080	0.953767	2,4
60081	0.957941	2,4
60082	0.948061	2,4
60083	0.985199	2,4
60084	0.960081	2,4
60085	0.994586	2,4
60086	0.987437	2,4
60087	0.993204	2,4
60088	0.995342	2,4
60089	0.990961	2,4
60090	0.997514	2,4
60091	0.995801	2,4
60092	0.984157	2,4
60093	0.996814	2,4
60094	0.996161	2,4
60095	0.973744	2,4
60096	0.986816	2,4
60097	0.983177	2,4
60098	0.994624	2,4
60099	0.873167	2,4
60100	0.993987	2,4
60101	0.930897	2,4
60102	0.907759	2,4
60103	0.992122	2,4
60104	0.983373	2,4
60105	0.894567	2,4
60106	0.997841	2,4
60107	0.996266	2,4
60108	0.995123	2,4
60109	0.964999	2,4
60110	0.847395	2,4
60111	0.998504	2,4
60112	0.983638	2,4
60113	0.987802	2,4
60114	0.992513	2,4
60115	0.998099	2,4
60116	0.985158	2,4
60117	0.995348	2,4
60118	0.988129	2,4
60119	0.988449	2,4
60120	0.974225	2,4
60121	0.979139	2,4
60122	0.992699	2,4
60123	0.985925	2,4
60124	0.989679	2,4
60125	0.988691	2,4
60126	0.996953	2,4
60127	0.998367	2,4
60128	0.831652	2,4
60129	0.998269	2,4
60130	0.980249	2,4
60131	0.978503	2,4
60132	0.98438	2,4
60133	0.997178	2,4
60134	0.990936	2,4
60135	0.989832	2,4
60136	0.960926	2,4
60137	0.975815	2,4
60138	0.985849	2,4
60139	0.995918	2,4
60140	0.996685	2,4
60141	0.995644	2,4
60142	0.992234	2,4
60143	0.99892	2,4
60144	0.970872	2,4
60145	0.996754	2,4
60146	0.978858	2,4
60147	0.994193	2,4
60148	0.996011	2,4
60149	0.991514	2,4
60150	0.989818	2,4
60151	0.996413	2,4
60152	0.987525	2,4
60153	0.957905	2,4
60154	0.990787	2,4
60155	0.998471	2,4
60156	0.989474	2,4
60157	0.982591	2,4
60158	0.983957	2,4
60159	0.985707	2,4
60160	0.98825	2,4
60161	0.995736	2,4
60162	0.997329	2,4
60163	0.996045	2,4
60164	0.929061	2,4
60165	0.953959	2,4
60166	0.996002	2,4
60167	0.96775	2,4
60168	0.997234	2,4
60169	0.991221	2,4
60170	0.988906	2,4
60171	0.997056	2,4
60172	0.986492	2,4
60173	0.990853	2,4
60174	0.978863	2,4
60175	0.991955	2,4
60176	0.850192	2,4
60177	0.994407	2,4
60178	0.643946	2,4
60179	0.990777	2,4
60180	0.924443	2,4
60181	0.994883	2,4
60182	0.568702	2,4
60183	0.991281	2,4
60184	0.99799	2,4
60185	0.996648	2,4
60186	0.992285	2,4
60187	0.974945	2,4
60188	0.984807	2,4
60189	0.969084	2,4
60190	0.995401	2,4
60191	0.992943	2,4
60192	0.957842	2,4
60193	0.989315	2,4
60194	0.707817	2,4
60195	0.994574	2,4
60196	0.999232	2,4
60197	0.998356	2,4
60198	0.957435	2,4
60199	0.832289	2,4
60200	0.92705	2,4
60201	0.998497	2,4
60202	0.997678	2,4
60203	0.994285	2,4
60204	0.973106	2,4
60205	0.996089	2,4
60206	0.980632	2,4
60207	0.993245	2,4
60208	0.995744	2,4
60209	0.994457	2,4
60210	0.979057	2,4
60211	0.980379	2,4
60212	0.978576	2,4
60213	0.987005	2,4
60214	0.994385	2,4
60215	0.995194	2,4
60216	0.996246	2,4
60217	0.998083	2,4
60218	0.990149	2,4
60219	0.990644	2,4
60220	0.993837	2,4
60221	0.997721	2,4
60222	0.976269	2,4
60223	0.996955	2,4
60224	0.998792	2,4
60225	0.783214	2,4
60226	0.985273	2,4
60227	0.992659	2,4
60228	0.90515	2,4
60229	0.997514	2,4
60230	0.997229	2,4
60231	0.980823	2,4
60232	0.986823	2,4
60233	0.878922	2,4
60234	0.974854	2,4
60235	0.997445	2,4
60236	0.996336	2,4
60237	0.994844	2,4
60238	0.997596	2,4
60239	0.835758	2,4
60240	0.996862	2,4
60241	0.997229	2,4
60242	0.956358	2,4
60243	0.998897	2,4
60244	0.975307	2,4
60245	0.617136	2,4
60246	0.99875	2,4
60247	0.998098	2,4
60248	0.990045	2,4
60249	0.984117	2,4
60250	0.9577	2,4
60251	0.948381	2,4
60252	0.992638	2,4
60253	0.996119	2,4
60254	0.981778	2,4
60255	0.977844	2,4
60256	0.923031	2,4
60257	0.973164	2,4
60258	0.99726	2,4
60259	0.989276	2,4
60260	0.992715	2,4
60261	0.992638	2,4
60262	0.998151	2,4
60263	0.998484	2,4
60264	0.992685	2,4
60265	0.989969	2,4
60266	0.995764	2,4
60267	0.441305	2,4
60268	0.994253	2,4
60269	0.997315	2,4
60270	0.998888	2,4
60271	0.956945	2,4
60272	0.933771	2,4
60273	0.998961	2,4
60274	0.997282	2,4
60275	0.99858	2,4
60276	0.964936	2,4
60277	0.997575	2,4
60278	0.995086	2,4
60279	0.956276	2,4
60280	0.989621	2,4
60281	0.995323	2,4
60282	0.968358	2,4
60283	0.996399	2,4
60284	0.966762	2,4
60285	0.991059	2,4
60286	0.997033	2,4
60287	0.998014	2,4
60288	0.993301	2,4
60289	0.970717	2,4
60290	0.990315	2,4
60291	0.994923	2,4
60292	0.99761	2,4
60293	0.996042	2,4
60294	0.994458	2,4
60295	0.996996	2,4
60296	0.901509	2,4
60297	0.985513	2,4
60298	0.987679	2,4
60299	0.994471	2,4
60300	0.998418	2,4
60301	0.9817	2,4
60302	0.991947	2,4
60303	0.995031	2,4
60304	0.992015	2,4
60305	0.993844	2,4
60306	0.996472	2,4
60307	0.99045	2,4
60308	0.995701	2,4
60309	0.98245	2,4
60310	0.997184	2,4
60311	0.995925	2,4
60312	0.998257	2,4
60313	0.6186	2,4
60314	0.66333	2,4
60315	0.962539	2,4
60316	0.997639	2,4
60317	0.972002	2,4
60318	0.997509	2,4
60319	0.996469	2,4
60320	0.99029	2,4
60321	0.996637	2,4
60322	0.990457	2,4
60323	0.981007	2,4
60324	0.968316	2,4
60325	0.988689	2,4
60326	0.996033	2,4
60327	0.992305	2,4
60328	0.995914	2,4
60329	0.990986	2,4
60330	0.996651	2,4
60331	0.999167	2,4
60332	0.833968	2,4
60333	0.961324	2,4
60334	0.978583	2,4
60335	0.993817	2,4
60336	0.982936	2,4
60337	0.991463	2,4
60338	0.963042	2,4
60339	0.988723	2,4
60340	0.992262	2,4
60341	0.997369	2,4
60342	0.994749	2,4
60343	0.997068	2,4
60344	0.995279	2,4
60345	0.990046	2,4
60346	0.990822	2,4
60347	0.960913	2,4
60348	0.990118	2,4
60349	0.985618	2,4
60350	0.975768	2,4
60351	0.989977	2,4
60352	0.991688	2,4
60353	0.993228	2,4
60354	0.991658	2,4
60355	0.541297	2,4
60356	0.985868	2,4
60357	0.985175	2,4
60358	0.992841	2,4
60359	0.991377	2,4
60360	0.627558	2,4
60361	0.994903	2,4
60362	0.984643	2,4
60363	0.977971	2,4
60364	0.992633	2,4
60365	0.9965	2,4
60366	0.994035	2,4
60367	0.889875	2,4
60368	0.916072	2,4
60369	0.959538	2,4
60370	0.666103	2,4
60371	0.973761	2,4
60372	0.994543	2,4
60373	0.988701	2,4
60374	0.969994	2,4
60375	0.985917	2,4
60376	0.989106	2,4
60377	0.879945	2,4
60378	0.995505	2,4
60379	0.909202	2,4
60380	0.997056	2,4
60381	0.96279	2,4
60382	0.997102	2,4
60383	0.989589	2,4
60384	0.994877	2,4
60385	0.996275	2,4
60386	0.945356	2,4
60387	0.98833	2,4
60388	0.965039	2,4
60389	0.970996	2,4
60390	0.740558	2,4
60391	0.996467	2,4
60392	0.941945	2,4
60393	0.998501	2,4
60394	0.987079	2,4
60395	0.994353	2,4
60396	0.993683	2,4
60397	0.996928	2,4
60398	0.953629	2,4
60399	0.997663	2,4
60400	0.978172	2,4
60401	0.955263	2,4
60402	0.996079	2,4
60403	0.998099	2,4
60404	0.991392	2,4
60405	0.97427	2,4
60406	0.982344	2,4
60407	0.99673	2,4
60408	0.996932	2,4
60409	0.997268	2,4
60410	0.952222	2,4
60411	0.996396	2,4
60412	0.475303	2,4
60413	0.717713	2,4
60414	0.811575	2,4
60415	0.993869	2,4
60416	0.998127	2,4
60417	0.997815	2,4
60418	0.990834	2,4
60419	0.979441	2,4
60420	0.99615	2,4
60421	0.941412	2,4
60422	0.989665	2,4
60423	0.989968	2,4
60424	0.990273	2,4
60425	0.989163	2,4
60426	0.923089	2,4
60427	0.96599	2,4
60428	0.91631	2,4
60429	0.952648	2,4
60430	0.99568	2,4
60431	0.998821	2,4
60432	0.996788	2,4
60433	0.959447	2,4
60434	0.997961	2,4
60435	0.996943	2,4
60436	0.755978	2,4
60437	0.996594	2,4
60438	0.99361	2,4
60439	0.994723	2,4
60440	0.985302	2,4
60441	0.892155	2,4
60442	0.994795	2,4
60443	0.983467	2,4
60444	0.97963	2,4
60445	0.983758	2,4
60446	0.976675	2,4
60447	0.931621	2,4
60448	0.992295	2,4
60449	0.996621	2,4
60450	0.654599	2,4
60451	0.996932	2,4
60452	0.981222	2,4
60453	0.56443	2,4
60454	0.899432	2,4
60455	0.996842	2,4
60456	0.91957	2,4
60457	0.984534	2,4
60458	0.948718	2,4
60459	0.997721	2,4
60460	0.970897	2,4
60461	0.997533	2,4
60462	0.987891	2,4
60463	0.997587	2,4
60464	0.743858	2,4
60465	0.994421	2,4
60466	0.988235	2,4
60467	0.975338	2,4
60468	0.971219	2,4
60469	0.993089	2,4
60470	0.985196	2,4
60471	0.993879	2,4
60472	0.991801	2,4
60473	0.996766	2,4
60474	0.997212	2,4
60475	0.866574	2,4
60476	0.977752	2,4
60477	0.525245	2,4
60478	0.995713	2,4
60479	0.992746	2,4
60480	0.999106	2,4
60481	0.997137	2,4
60482	0.997969	2,4
60483	0.970328	2,4
60484	0.996167	2,4
60485	0.976065	2,4
60486	0.98466	2,4
60487	0.934115	2,4
60488	0.969687	2,4
60489	0.971235	2,4
60490	0.999035	2,4
60491	0.996931	2,4
60492	0.997787	2,4
60493	0.996568	2,4
60494	0.979308	2,4
60495	0.985966	2,4
60496	0.889485	2,4
60497	0.9427	2,4
60498	0.958587	2,4
60499	0.953018	2,4
60500	0.992815	2,4
60501	0.997208	2,4
60502	0.985686	2,4
60503	0.987389	2,4
60504	0.966121	2,4
60505	0.988324	2,4
60506	0.995697	2,4
60507	0.515144	2,4
60508	0.994053	2,4
60509	0.988144	2,4
60510	0.992517	2,4
60511	0.992586	2,4
60512	0.947473	2,4
60513	0.918132	2,4
60514	0.997422	2,4
60515	0.974026	2,4
60516	0.997304	2,4
60517	0.969046	2,4
60518	0.951117	2,4
60519	0.927799	2,4
60520	0.993826	2,4
60521	0.993565	2,4
60522	0.995551	2,4
60523	0.979697	2,4
60524	0.970066	2,4
60525	0.998409	2,4
60526	0.989809	2,4
60527	0.684564	2,4
60528	0.992557	2,4
60529	0.51116	2,4
60530	0.993186	2,4
60531	0.995801	2,4
60532	0.913344	2,4
60533	0.988495	2,4
60534	0.996816	2,4
60535	0.989627	2,4
60536	0.992882	2,4
60537	0.992491	2,4
60538	0.998409	2,4
60539	0.98698	2,4
60540	0.958036	2,4
60541	0.999062	2,4
60542	0.997129	2,4
60543	0.987453	2,4
60544	0.981169	2,4
60545	0.997411	2,4
60546	0.984724	2,4
60547	0.970427	2,4
60548	0.992555	2,4
60549	0.99209	2,4
60550	0.987453	2,4
60551	0.99766	2,4
60552	0.979084	2,4
60553	0.985516	2,4
60554	0.968349	2,4
60555	0.983922	2,4
60556	0.962646	2,4
60557	0.997466	2,4
60558	0.996691	2,4
60559	0.885802	2,4
60560	0.99661	2,4
60561	0.433736	2,4
60562	0.984461	2,4
60563	0.99612	2,4
60564	0.971266	2,4
60565	0.996785	2,4
60566	0.993408	2,4
60567	0.983145	2,4
60568	0.983956	2,4
60569	0.994676	2,4
60570	0.995122	2,4
60571	0.920385	2,4
60572	0.979944	2,4
60573	0.99632	2,4
60574	0.984237	2,4
60575	0.965064	2,4
60576	0.987291	2,4
60577	0.968512	2,4
60578	0.992391	2,4
60579	0.990769	2,4
60580	0.732884	2,4
60581	0.978695	2,4
60582	0.753976	2,4
60583	0.680189	2,4
60584	0.990722	2,4
60585	0.980498	2,4
60586	0.961494	2,4
60587	0.997539	2,4
60588	0.991693	2,4
60589	0.997923	2,4
60590	0.635598	2,4
60591	0.978932	2,4
60592	0.997381	2,4
60593	0.967916	2,4
60594	0.985806	2,4
60595	0.99721	2,4
60596	0.997309	2,4
60597	0.99626	2,4
60598	0.994752	2,4
60599	0.740758	2,4
60600	0.985786	2,4
60601	0.974451	2,4
60602	0.930142	2,4
60603	0.998009	2,4
60604	0.998047	2,4
60605	0.994056	2,4
60606	0.8732	2,4
60607	0.940173	2,4
60608	0.992957	2,4
60609	0.991567	2,4
60610	0.987964	2,4
60611	0.596476	2,4
60612	0.998088	2,4
60613	0.996217	2,4
60614	0.98345	2,4
60615	0.990842	2,4
60616	0.75384	2,4
60617	0.987397	2,4
60618	0.947372	2,4
60619	0.99689	2,4
60620	0.985469	2,4
60621	0.979216	2,4
60622	0.847637	2,4
60623	0.722797	2,4
60624	0.997261	2,4
60625	0.519025	2,4
60626	0.891952	2,4
60627	0.99464	2,4
60628	0.996322	2,4
60629	0.997541	2,4
60630	0.98791	2,4
60631	0.947545	2,4
60632	0.671524	2,4
60633	0.9864	2,4
60634	0.998921	2,4
60635	0.994237	2,4
60636	0.970994	2,4
60637	0.993298	2,4
60638	0.951949	2,4
60639	0.993448	2,4
60640	0.636233	2,4
60641	0.993005	2,4
60642	0.629746	2,4
60643	0.99582	2,4
60644	0.967817	2,4
60645	0.991065	2,4
60646	0.974337	2,4
60647	0.99501	2,4
60648	0.815413	2,4
60649	0.995925	2,4
60650	0.987081	2,4
60651	0.927322	2,4
60652	0.996457	2,4
60653	0.984056	2,4
60654	0.989355	2,4
60655	0.94541	2,4
60656	0.967504	2,4
60657	0.677744	2,4
60658	0.994087	2,4
60659	0.982229	2,4
60660	0.984643	2,4
60661	0.991335	2,4
60662	0.987147	2,4
60663	0.996018	2,4
60664	0.966908	2,4
60665	0.98071	2,4
60666	0.980241	2,4
60667	0.989488	2,4
60668	0.973601	2,4
60669	0.706106	2,4
60670	0.995616	2,4
60671	0.996874	2,4
60672	0.995499	2,4
60673	0.990757	2,4
60674	0.997786	2,4
60675	0.932905	2,4
60676	0.990035	2,4
60677	0.996972	2,4
60678	0.975432	2,4
60679	0.974944	2,4
60680	0.985613	2,4
60681	0.989677	2,4
60682	0.991857	2,4
60683	0.990465	2,4
60684	0.965582	2,4
60685	0.981186	2,4
60686	0.839858	2,4
60687	0.995796	2,4
60688	0.988522	2,4
60689	0.987228	2,4
60690	0.995888	2,4
60691	0.991794	2,4
60692	0.521173	2,4
60693	0.996563	2,4
60694	0.987907	2,4
60695	0.99292	2,4
60696	0.975074	2,4
60697	0.996051	2,4
60698	0.983665	2,4
60699	0.95368	2,4
60700	0.994152	2,4
60701	0.994573	2,4
60702	0.999025	2,4
60703	0.998042	2,4
60704	0.993825	2,4
60705	0.985264	2,4
60706	0.976948	2,4
60707	0.872794	2,4
60708	0.988062	2,4
60709	0.941737	2,4
60710	0.995071	2,4
60711	0.994921	2,4
60712	0.997658	2,4
60713	0.990574	2,4
60714	0.964104	2,4
60715	0.584288	2,4
60716	0.93662	2,4
60717	0.800082	2,4
60718	0.995461	2,4
60719	0.997725	2,4
60720	0.98977	2,4
60721	0.98033	2,4
60722	0.997055	2,4
60723	0.998591	2,4
60724	0.975288	2,4
60725	0.979777	2,4
60726	0.994746	2,4
60727	0.997049	2,4
60728	0.976354	2,4
60729	0.995361	2,4
60730	0.989366	2,4
60731	0.970477	2,4
60732	0.982011	2,4
60733	0.996723	2,4
60734	0.993935	2,4
60735	0.995287	2,4
60736	0.98594	2,4
60737	0.975778	2,4
60738	0.99199	2,4
60739	0.990764	2,4
60740	0.946577	2,4
60741	0.997523	2,4
60742	0.998266	2,4
60743	0.948151	2,4
60744	0.965803	2,4
60745	0.998166	2,4
60746	0.997105	2,4
60747	0.858316	2,4
60748	0.95011	2,4
60749	0.985452	2,4
60750	0.981257	2,4
60751	0.997416	2,4
60752	0.997829	2,4
60753	0.985522	2,4
60754	0.998309	2,4
60755	0.996039	2,4
60756	0.997919	2,4
60757	0.988954	2,4
60758	0.99835	2,4
60759	0.996183	2,4
60760	0.993052	2,4
60761	0.993093	2,4
60762	0.965962	2,4
60763	0.929907	2,4
60764	0.919827	2,4
60765	0.983757	2,4
60766	0.99808	2,4
60767	0.977918	2,4
60768	0.959138	2,4
60769	0.815922	2,4
60770	0.971566	2,4
60771	0.979565	2,4
60772	0.997197	2,4
60773	0.954097	2,4
60774	0.997847	2,4
60775	0.983235	2,4
60776	0.83072	2,4
60777	0.942418	2,4
60778	0.95869	2,4
60779	0.983833	2,4
60780	0.967881	2,4
60781	0.998347	2,4
60782	0.987946	2,4
60783	0.995815	2,4
60784	0.980083	2,4
60785	0.987859	2,4
60786	0.945619	2,4
60787	0.954667	2,4
60788	0.997646	2,4
60789	0.971298	2,4
60790	0.992338	2,4
60791	0.995825	2,4
60792	0.938018	2,4
60793	0.981445	2,4
60794	0.97042	2,4
60795	0.994132	2,4
60796	0.991891	2,4
60797	0.978561	2,4
60798	0.970517	2,4
60799	0.98625	2,4
60800	0.996256	2,4
60801	0.992961	2,4
60802	0.985882	2,4
60803	0.987684	2,4
60804	0.995676	2,4
60805	0.993486	2,4
60806	0.956531	2,4
60807	0.979309	2,4
60808	0.959071	2,4
60809	0.989936	2,4
60810	0.99457	2,4
60811	0.988232	2,4
60812	0.982092	2,4
60813	0.990038	2,4
60814	0.985972	2,4
60815	0.991815	2,4
60816	0.798586	2,4
60817	0.984183	2,4
60818	0.9704	2,4
60819	0.996033	2,4
60820	0.978785	2,4
60821	0.997723	2,4
60822	0.998891	2,4
60823	0.940201	2,4
60824	0.997708	2,4
60825	0.993286	2,4
60826	0.475846	2,4
60827	0.987464	2,4
60828	0.514696	2,4
60829	0.99548	2,4
60830	0.993407	2,4
60831	0.883151	2,4
60832	0.98866	2,4
60833	0.997955	2,4
60834	0.99457	2,4
60835	0.994787	2,4
60836	0.982118	2,4
60837	0.999153	2,4
60838	0.995388	2,4
60839	0.996539	2,4
60840	0.958116	2,4
60841	0.999516	2,4
60842	0.983853	2,4
60843	0.997202	2,4
60844	0.925686	2,4
60845	0.990751	2,4
60846	0.972751	2,4
60847	0.99246	2,4
60848	0.996775	2,4
60849	0.977308	2,4
60850	0.995453	2,4
60851	0.994101	2,4
60852	0.99486	2,4
60853	0.783902	2,4
60854	0.998424	2,4
60855	0.998964	2,4
60856	0.996375	2,4
60857	0.993531	2,4
60858	0.545725	2,4
60859	0.987343	2,4
60860	0.986778	2,4
60861	0.888586	2,4
60862	0.980957	2,4
60863	0.998637	2,4
60864	0.992296	2,4
60865	0.956555	2,4
60866	0.971057	2,4
60867	0.995012	2,4
60868	0.997047	2,4
60869	0.976659	2,4
60870	0.995528	2,4
60871	0.985769	2,4
60872	0.94888	2,4
60873	0.998431	2,4
60874	0.970235	2,4
60875	0.994935	2,4
60876	0.950847	2,4
60877	0.972999	2,4
60878	0.994286	2,4
60879	0.993563	2,4
60880	0.99704	2,4
60881	0.964166	2,4
60882	0.99825	2,4
60883	0.992797	2,4
60884	0.997075	2,4
60885	0.991706	2,4
60886	0.986243	2,4
60887	0.993248	2,4
60888	0.998818	2,4
60889	0.994224	2,4
60890	0.992138	2,4
60891	0.989874	2,4
60892	0.986559	2,4
60893	0.998587	2,4
60894	0.960986	2,4
60895	0.990401	2,4
60896	0.996683	2,4
60897	0.992731	2,4
60898	0.996611	2,4
60899	0.996589	2,4
60900	0.988186	2,4
60901	0.972297	2,4
60902	0.986534	2,4
60903	0.993802	2,4
60904	0.9565	2,4
60905	0.996165	2,4
60906	0.996899	2,4
60907	0.719605	2,4
60908	0.95787	2,4
60909	0.992242	2,4
60910	0.987823	2,4
60911	0.992551	2,4
60912	0.681396	2,4
60913	0.993419	2,4
60914	0.995302	2,4
60915	0.992576	2,4
60916	0.995732	2,4
60917	0.863871	2,4
60918	0.975851	2,4
60919	0.996828	2,4
60920	0.992192	2,4
60921	0.996206	2,4
60922	0.865256	2,4
60923	0.997175	2,4
60924	0.991291	2,4
60925	0.9904	2,4
60926	0.935236	2,4
60927	0.980681	2,4
60928	0.995595	2,4
60929	0.973067	2,4
60930	0.995145	2,4
60931	0.984433	2,4
60932	0.950241	2,4
60933	0.938652	2,4
60934	0.968294	2,4
60935	0.762821	2,4
60936	0.998519	2,4
60937	0.996264	2,4
60938	0.993805	2,4
60939	0.996705	2,4
60940	0.971945	2,4
60941	0.936148	2,4
60942	0.524047	2,4
60943	0.998587	2,4
60944	0.987474	2,4
60945	0.999183	2,4
60946	0.725547	2,4
60947	0.877249	2,4
60948	0.983187	2,4
60949	0.993826	2,4
60950	0.930968	2,4
60951	0.99481	2,4
60952	0.997457	2,4
60953	0.995895	2,4
60954	0.992472	2,4
60955	0.977472	2,4
60956	0.986421	2,4
60957	0.974037	2,4
60958	0.630735	2,4
60959	0.994542	2,4
60960	0.968283	2,4
60961	0.998013	2,4
60962	0.869751	2,4
60963	0.951936	2,4
60964	0.982311	2,4
60965	0.928671	2,4
60966	0.98848	2,4
60967	0.961879	2,4
60968	0.968099	2,4
60969	0.971143	2,4
60970	0.99624	2,4
60971	0.971935	2,4
60972	0.995829	2,4
60973	0.993275	2,4
60974	0.991121	2,4
60975	0.957773	2,4
60976	0.998418	2,4
60977	0.995952	2,4
60978	0.997576	2,4
60979	0.950174	2,4
60980	0.995286	2,4
60981	0.995739	2,4
60982	0.997571	2,4
60983	0.998101	2,4
60984	0.589424	2,4
60985	0.49691	2,4
60986	0.983461	2,4
60987	0.937248	2,4
60988	0.886207	2,4
60989	0.980077	2,4
60990	0.980405	2,4
60991	0.952416	2,4
60992	0.734656	2,4
60993	0.965618	2,4
60994	0.996302	2,4
60995	0.994107	2,4
60996	0.998305	2,4
60997	0.988409	2,4
60998	0.8727	2,4
60999	0.884777	2,4
61000	0.943556	2,4
61001	0.995044	2,4
61002	0.972968	2,4
61003	0.918446	2,4
61004	0.997137	2,4
61005	0.990382	2,4
61006	0.928411	2,4
61007	0.905277	2,4
61008	0.992369	2,4
61009	0.990252	2,4
61010	0.988673	2,4
61011	0.96421	2,4
61012	0.940555	2,4
61013	0.937	2,4
61014	0.991612	2,4
61015	0.918751	2,4
61016	0.990742	2,4
61017	0.994978	2,4
61018	0.997325	2,4
61019	0.988554	2,4
61020	0.978272	2,4
61021	0.971453	2,4
61022	0.989478	2,4
61023	0.996863	2,4
61024	0.967862	2,4
61025	0.99495	2,4
61026	0.993628	2,4
61027	0.997685	2,4
61028	0.996248	2,4
61029	0.989252	2,4
61030	0.977289	2,4
61031	0.994519	2,4
61032	0.996121	2,4
61033	0.661672	2,4
61034	0.639419	2,4
61035	0.97512	2,4
61036	0.997181	2,4
61037	0.996426	2,4
61038	0.989906	2,4
61039	0.854464	2,4
61040	0.987595	2,4
61041	0.997861	2,4
61042	0.973571	2,4
61043	0.997073	2,4
61044	0.998185	2,4
61045	0.964274	2,4
61046	0.995081	2,4
61047	0.975287	2,4
61048	0.903185	2,4
61049	0.987588	2,4
61050	0.999116	2,4
61051	0.996398	2,4
61052	0.995368	2,4
61053	0.974326	2,4
61054	0.952114	2,4
61055	0.975382	2,4
61056	0.692789	2,4
61057	0.985669	2,4
61058	0.994593	2,4
61059	0.985747	2,4
61060	0.960618	2,4
61061	0.99659	2,4
61062	0.630163	2,4
61063	0.964357	2,4
61064	0.98958	2,4
61065	0.995675	2,4
61066	0.999172	2,4
61067	0.990893	2,4
61068	0.987269	2,4
61069	0.867794	2,4
61070	0.92454	2,4
61071	0.97879	2,4
61072	0.983782	2,4
61073	0.997728	2,4
61074	0.993448	2,4
61075	0.994389	2,4
61076	0.996841	2,4
61077	0.933057	2,4
61078	0.998491	2,4
61079	0.995716	2,4
61080	0.987355	2,4
61081	0.910858	2,4
61082	0.984327	2,4
61083	0.976339	2,4
61084	0.958208	2,4
61085	0.994725	2,4
61086	0.994501	2,4
61087	0.993934	2,4
61088	0.997391	2,4
61089	0.632212	2,4
61090	0.999254	2,4
61091	0.9242	2,4
61092	0.998703	2,4
61093	0.99103	2,4
61094	0.999258	2,4
61095	0.82289	2,4
61096	0.740663	2,4
61097	0.9169	2,4
61098	0.983296	2,4
61099	0.993812	2,4
61100	0.977884	2,4
61101	0.996351	2,4
61102	0.99378	2,4
61103	0.942743	2,4
61104	0.995354	2,4
61105	0.992479	2,4
61106	0.994493	2,4
61107	0.478955	2,4
61108	0.990709	2,4
61109	0.990037	2,4
61110	0.996413	2,4
61111	0.996457	2,4
61112	0.978228	2,4
61113	0.998614	2,4
61114	0.980022	2,4
61115	0.945888	2,4
61116	0.874976	2,4
61117	0.996753	2,4
61118	0.996118	2,4
61119	0.488895	2,4
61120	0.943823	2,4
61121	0.996371	2,4
61122	0.467122	2,4
61123	0.944896	2,4
61124	0.996711	2,4
61125	0.989577	2,4
61126	0.951216	2,4
61127	0.976523	2,4
61128	0.996947	2,4
61129	0.843448	2,4
61130	0.991843	2,4
61131	0.986627	2,4
61132	0.991056	2,4
61133	0.924602	2,4
61134	0.992323	2,4
61135	0.864646	2,4
61136	0.977442	2,4
61137	0.963726	2,4
61138	0.974182	2,4
61139	0.893616	2,4
61140	0.795366	2,4
61141	0.99797	2,4
61142	0.99701	2,4
61143	0.986444	2,4
61144	0.986239	2,4
61145	0.850013	2,4
61146	0.981554	2,4
61147	0.978209	2,4
61148	0.982845	2,4
61149	0.996923	2,4
61150	0.997325	2,4
61151	0.866319	2,4
61152	0.942087	2,4
61153	0.991876	2,4
61154	0.986135	2,4
61155	0.917076	2,4
61156	0.959664	2,4
61157	0.998702	2,4
61158	0.990823	2,4
61159	0.995521	2,4
61160	0.966732	2,4
61161	0.992548	2,4
61162	0.990362	2,4
61163	0.988669	2,4
61164	0.988524	2,4
61165	0.982662	2,4
61166	0.493158	2,4
61167	0.900272	2,4
61168	0.877605	2,4
61169	0.997004	2,4
61170	0.979388	2,4
61171	0.993354	2,4
61172	0.997374	2,4
61173	0.998555	2,4
61174	0.997981	2,4
61175	0.996765	2,4
61176	0.977671	2,4
61177	0.940907	2,4
61178	0.973633	2,4
61179	0.99668	2,4
61180	0.989412	2,4
61181	0.930117	2,4
61182	0.997278	2,4
61183	0.995915	2,4
61184	0.992234	2,4
61185	0.997818	2,4
61186	0.977521	2,4
61187	0.991743	2,4
61188	0.996944	2,4
61189	0.995775	2,4
61190	0.990054	2,4
61191	0.928258	2,4
61192	0.945279	2,4
61193	0.93221	2,4
61194	0.988571	2,4
61195	0.985353	2,4
61196	0.996772	2,4
61197	0.993245	2,4
61198	0.980078	2,4
61199	0.869228	2,4
61200	0.993518	2,4
61201	0.525731	2,4
61202	0.937636	2,4
61203	0.973028	2,4
61204	0.995392	2,4
61205	0.993067	2,4
61206	0.997766	2,4
61207	0.979067	2,4
61208	0.995816	2,4
61209	0.927076	2,4
61210	0.991955	2,4
61211	0.988858	2,4
61212	0.991654	2,4
61213	0.998253	2,4
61214	0.778789	2,4
61215	0.995426	2,4
61216	0.991563	2,4
61217	0.981759	2,4
61218	0.642006	2,4
61219	0.995426	2,4
61220	0.996695	2,4
61221	0.994761	2,4
61222	0.998828	2,4
61223	0.834827	2,4
61224	0.990127	2,4
61225	0.969872	2,4
61226	0.996169	2,4
61227	0.990596	2,4
61228	0.99805	2,4
61229	0.998872	2,4
61230	0.948385	2,4
61231	0.997394	2,4
61232	0.97776	2,4
61233	0.960211	2,4
61234	0.990131	2,4
61235	0.982151	2,4
61236	0.992669	2,4
61237	0.99667	2,4
61238	0.99259	2,4
61239	0.998529	2,4
61240	0.988179	2,4
61241	0.995534	2,4
61242	0.984831	2,4
61243	0.997843	2,4
61244	0.996465	2,4
61245	0.997032	2,4
61246	0.998705	2,4
61247	0.994873	2,4
61248	0.982071	2,4
61249	0.994612	2,4
61250	0.979338	2,4
61251	0.998785	2,4
61252	0.979024	2,4
61253	0.987896	2,4
61254	0.998322	2,4
61255	0.978994	2,4
61256	0.991917	2,4
61257	0.998414	2,4
61258	0.992988	2,4
61259	0.995822	2,4
61260	0.999274	2,4
61261	0.925774	2,4
61262	0.988355	2,4
61263	0.975972	2,4
61264	0.989826	2,4
61265	0.938721	2,4
61266	0.932678	2,4
61267	0.715899	2,4
61268	0.997076	2,4
61269	0.989957	2,4
61270	0.997236	2,4
61271	0.988872	2,4
61272	0.991019	2,4
61273	0.900221	2,4
61274	0.996222	2,4
61275	0.772519	2,4
61276	0.997342	2,4
61277	0.99139	2,4
61278	0.989862	2,4
61279	0.997161	2,4
61280	0.773801	2,4
61281	0.960519	2,4
61282	0.964066	2,4
61283	0.997243	2,4
61284	0.997598	2,4
61285	0.788834	2,4
61286	0.988747	2,4
61287	0.922718	2,4
61288	0.983422	2,4
61289	0.979226	2,4
61290	0.972765	2,4
61291	0.991754	2,4
61292	0.995276	2,4
61293	0.998726	2,4
61294	0.994679	2,4
61295	0.993899	2,4
61296	0.929146	2,4
61297	0.961356	2,4
61298	0.993254	2,4
61299	0.964019	2,4
61300	0.995754	2,4
61301	0.984356	2,4
61302	0.993538	2,4
61303	0.934947	2,4
61304	0.991524	2,4
61305	0.994581	2,4
61306	0.996941	2,4
61307	0.977561	2,4
61308	0.992774	2,4
61309	0.995761	2,4
61310	0.949523	2,4
61311	0.941516	2,4
61312	0.983053	2,4
61313	0.692886	2,4
61314	0.619766	2,4
61315	0.981998	2,4
61316	0.996535	2,4
61317	0.998163	2,4
61318	0.378416	2,4
61319	0.996861	2,4
61320	0.997468	2,4
61321	0.995885	2,4
61322	0.831938	2,4
61323	0.997224	2,4
61324	0.999067	2,4
61325	0.914286	2,4
61326	0.993009	2,4
61327	0.94917	2,4
61328	0.995084	2,4
61329	0.992674	2,4
61330	0.998376	2,4
61331	0.773928	2,4
61332	0.998779	2,4
61333	0.991208	2,4
61334	0.995229	2,4
61335	0.977505	2,4
61336	0.996164	2,4
61337	0.983149	2,4
61338	0.988201	2,4
61339	0.989691	2,4
61340	0.878634	2,4
61341	0.987548	2,4
61342	0.996859	2,4
61343	0.990525	2,4
61344	0.997083	2,4
61345	0.965411	2,4
61346	0.995139	2,4
61347	0.937288	2,4
61348	0.997339	2,4
61349	0.98492	2,4
61350	0.999254	2,4
61351	0.931387	2,4
61352	0.999288	2,4
61353	0.532117	2,4
61354	0.990102	2,4
61355	0.954063	2,4
61356	0.929998	2,4
61357	0.906835	2,4
61358	0.935196	2,4
61359	0.987312	2,4
61360	0.973517	2,4
61361	0.997031	2,4
61362	0.96575	2,4
61363	0.99941	2,4
61364	0.996121	2,4
61365	0.983463	2,4
61366	0.995983	2,4
61367	0.99774	2,4
61368	0.996843	2,4
61369	0.932904	2,4
61370	0.994989	2,4
61371	0.98045	2,4
61372	0.995056	2,4
61373	0.988096	2,4
61374	0.968713	2,4
61375	0.97164	2,4
61376	0.992121	2,4
61377	0.996104	2,4
61378	0.91091	2,4
61379	0.994977	2,4
61380	0.974888	2,4
61381	0.993631	2,4
61382	0.971403	2,4
61383	0.551463	2,4
61384	0.848119	2,4
61385	0.999195	2,4
61386	0.997044	2,4
61387	0.716006	2,4
61388	0.993735	2,4
61389	0.993962	2,4
61390	0.982691	2,4
61391	0.940437	2,4
61392	0.984066	2,4
61393	0.989909	2,4
61394	0.995171	2,4
61395	0.687995	2,4
61396	0.995601	2,4
61397	0.995466	2,4
61398	0.994489	2,4
61399	0.991908	2,4
61400	0.991722	2,4
61401	0.851646	2,4
61402	0.991336	2,4
61403	0.927765	2,4
61404	0.940308	2,4
61405	0.97626	2,4
61406	0.980251	2,4
61407	0.712128	2,4
61408	0.987491	2,4
61409	0.947374	2,4
61410	0.999086	2,4
61411	0.989	2,4
61412	0.988094	2,4
61413	0.98488	2,4
61414	0.996444	2,4
61415	0.731907	2,4
61416	0.998778	2,4
61417	0.758355	2,4
61418	0.998901	2,4
61419	0.90476	2,4
61420	0.996544	2,4
61421	0.995353	2,4
61422	0.997674	2,4
61423	0.994968	2,4
61424	0.907022	2,4
61425	0.90685	2,4
61426	0.997191	2,4
61427	0.983337	2,4
61428	0.976749	2,4
61429	0.983041	2,4
61430	0.986876	2,4
61431	0.996754	2,4
61432	0.606673	2,4
61433	0.988294	2,4
61434	0.984	2,4
61435	0.996138	2,4
61436	0.518612	2,4
61437	0.959289	2,4
61438	0.992867	2,4
61439	0.535733	2,4
61440	0.971936	2,4
61441	0.996288	2,4
61442	0.994671	2,4
61443	0.619995	2,4
61444	0.988311	2,4
61445	0.803032	2,4
61446	0.996126	2,4
61447	0.950161	2,4
61448	0.988727	2,4
61449	0.999039	2,4
61450	0.934351	2,4
61451	0.913749	2,4
61452	0.983417	2,4
61453	0.993938	2,4
61454	0.995371	2,4
61455	0.991477	2,4
61456	0.997994	2,4
61457	0.997568	2,4
61458	0.978042	2,4
61459	0.96667	2,4
61460	0.956727	2,4
61461	0.995404	2,4
61462	0.992744	2,4
61463	0.584161	2,4
61464	0.980674	2,4
61465	0.979306	2,4
61466	0.998961	2,4
61467	0.981979	2,4
61468	0.98152	2,4
61469	0.980309	2,4
61470	0.990974	2,4
61471	0.983981	2,4
61472	0.77732	2,4
61473	0.986946	2,4
61474	0.99911	2,4
61475	0.973825	2,4
61476	0.997372	2,4
61477	0.997126	2,4
61478	0.954989	2,4
61479	0.991032	2,4
61480	0.939057	2,4
61481	0.577334	2,4
61482	0.995105	2,4
61483	0.982063	2,4
61484	0.981074	2,4
61485	0.965976	2,4
61486	0.996655	2,4
61487	0.997952	2,4
61488	0.961102	2,4
61489	0.959587	2,4
61490	0.988895	2,4
61491	0.997054	2,4
61492	0.988161	2,4
61493	0.947873	2,4
61494	0.979404	2,4
61495	0.956992	2,4
61496	0.946633	2,4
61497	0.998247	2,4
61498	0.85302	2,4
61499	0.996076	2,4
61500	0.99155	2,4
61501	0.993353	2,4
61502	0.977217	2,4
61503	0.997864	2,4
61504	0.995422	2,4
61505	0.978946	2,4
61506	0.955892	2,4
61507	0.875357	2,4
61508	0.923678	2,4
61509	0.999051	2,4
61510	0.980949	2,4
61511	0.951902	2,4
61512	0.571674	2,4
61513	0.905323	2,4
61514	0.86665	2,4
61515	0.555842	2,4
61516	0.976586	2,4
61517	0.99456	2,4
61518	0.923594	2,4
61519	0.996782	2,4
61520	0.654791	2,4
61521	0.940619	2,4
61522	0.990476	2,4
61523	0.986914	2,4
61524	0.934386	2,4
61525	0.998453	2,4
61526	0.995957	2,4
61527	0.991824	2,4
61528	0.997626	2,4
61529	0.915538	2,4
61530	0.966975	2,4
61531	0.98311	2,4
61532	0.985749	2,4
61533	0.967615	2,4
61534	0.568678	2,4
61535	0.987541	2,4
61536	0.956498	2,4
61537	0.99658	2,4
61538	0.977759	2,4
61539	0.997047	2,4
61540	0.992073	2,4
61541	0.99352	2,4
61542	0.985197	2,4
61543	0.997627	2,4
61544	0.997566	2,4
61545	0.995138	2,4
61546	0.992271	2,4
61547	0.999176	2,4
61548	0.994498	2,4
61549	0.997298	2,4
61550	0.995135	2,4
61551	0.998564	2,4
61552	0.994965	2,4
61553	0.906524	2,4
61554	0.942508	2,4
61555	0.981414	2,4
61556	0.995938	2,4
61557	0.991451	2,4
61558	0.633035	2,4
61559	0.996909	2,4
61560	0.977308	2,4
61561	0.997456	2,4
61562	0.993675	2,4
61563	0.918525	2,4
61564	0.995362	2,4
61565	0.996681	2,4
61566	0.996347	2,4
61567	0.99499	2,4
61568	0.996244	2,4
61569	0.829893	2,4
61570	0.980333	2,4
61571	0.998191	2,4
61572	0.992416	2,4
61573	0.643968	2,4
61574	0.99175	2,4
61575	0.679034	2,4
61576	0.984838	2,4
61577	0.941016	2,4
61578	0.95584	2,4
61579	0.858691	2,4
61580	0.994374	2,4
61581	0.985614	2,4
61582	0.96832	2,4
61583	0.879746	2,4
61584	0.998748	2,4
61585	0.999557	2,4
61586	0.99115	2,4
61587	0.727474	2,4
61588	0.995982	2,4
61589	0.723611	2,4
61590	0.995962	2,4
61591	0.99532	2,4
61592	0.992315	2,4
61593	0.995483	2,4
61594	0.974583	2,4
61595	0.99894	2,4
61596	0.996142	2,4
61597	0.95899	2,4
61598	0.997832	2,4
61599	0.56311	2,4
61600	0.985739	2,4
61601	0.874448	2,4
61602	0.993432	2,4
61603	0.998272	2,4
61604	0.916894	2,4
61605	0.995407	2,4
61606	0.970492	2,4
61607	0.963102	2,4
61608	0.995677	2,4
61609	0.947576	2,4
61610	0.977939	2,4
61611	0.998012	2,4
61612	0.966237	2,4
61613	0.996796	2,4
61614	0.992717	2,4
61615	0.996776	2,4
61616	0.995477	2,4
61617	0.887967	2,4
61618	0.992027	2,4
61619	0.974497	2,4
61620	0.998931	2,4
61621	0.998129	2,4
61622	0.88799	2,4
61623	0.998676	2,4
61624	0.994231	2,4
61625	0.990687	2,4
61626	0.997297	2,4
61627	0.960657	2,4
61628	0.996787	2,4
61629	0.998887	2,4
61630	0.995535	2,4
61631	0.997849	2,4
61632	0.991903	2,4
61633	0.982545	2,4
61634	0.996846	2,4
61635	0.968588	2,4
61636	0.991767	2,4
61637	0.993292	2,4
61638	0.954188	2,4
61639	0.998516	2,4
61640	0.945281	2,4
61641	0.950938	2,4
61642	0.990634	2,4
61643	0.991943	2,4
61644	0.997687	2,4
61645	0.497462	2,4
61646	0.98595	2,4
61647	0.573004	2,4
61648	0.990471	2,4
61649	0.950884	2,4
61650	0.972488	2,4
61651	0.988138	2,4
61652	0.988092	2,4
61653	0.994682	2,4
61654	0.99533	2,4
61655	0.880141	2,4
61656	0.976363	2,4
61657	0.977073	2,4
61658	0.954516	2,4
61659	0.98943	2,4
61660	0.85759	2,4
61661	0.985506	2,4
61662	0.994714	2,4
61663	0.99649	2,4
61664	0.96973	2,4
61665	0.998795	2,4
61666	0.992786	2,4
61667	0.985709	2,4
61668	0.994328	2,4
61669	0.993168	2,4
61670	0.912092	2,4
61671	0.940913	2,4
61672	0.925579	2,4
61673	0.724945	2,4
61674	0.925754	2,4
61675	0.993556	2,4
61676	0.963606	2,4
61677	0.981481	2,4
61678	0.9004	2,4
61679	0.966984	2,4
61680	0.995395	2,4
61681	0.996525	2,4
61682	0.97512	2,4
61683	0.965911	2,4
61684	0.778618	2,4
61685	0.969309	2,4
61686	0.99369	2,4
61687	0.99487	2,4
61688	0.98254	2,4
61689	0.956755	2,4
61690	0.984076	2,4
61691	0.980911	2,4
61692	0.998249	2,4
61693	0.99768	2,4
61694	0.995431	2,4
61695	0.993343	2,4
61696	0.998851	2,4
61697	0.786049	2,4
61698	0.988127	2,4
61699	0.99759	2,4
61700	0.917169	2,4
61701	0.500613	2,4
61702	0.932756	2,4
61703	0.997039	2,4
61704	0.986226	2,4
61705	0.994099	2,4
61706	0.965779	2,4
61707	0.968574	2,4
61708	0.519646	2,4
61709	0.97822	2,4
61710	0.678332	2,4
61711	0.996115	2,4
61712	0.981643	2,4
61713	0.98999	2,4
61714	0.976156	2,4
61715	0.996271	2,4
61716	0.995423	2,4
61717	0.894479	2,4
61718	0.998762	2,4
61719	0.897132	2,4
61720	0.990402	2,4
61721	0.99271	2,4
61722	0.963075	2,4
61723	0.995697	2,4
61724	0.997276	2,4
61725	0.962829	2,4
61726	0.986664	2,4
61727	0.974081	2,4
61728	0.998757	2,4
61729	0.839771	2,4
61730	0.94521	2,4
61731	0.996604	2,4
61732	0.982359	2,4
61733	0.632768	2,4
61734	0.96827	2,4
61735	0.986345	2,4
61736	0.997982	2,4
61737	0.998301	2,4
61738	0.989539	2,4
61739	0.992989	2,4
61740	0.985189	2,4
61741	0.992527	2,4
61742	0.996353	2,4
61743	0.996328	2,4
61744	0.744035	2,4
61745	0.995138	2,4
61746	0.990918	2,4
61747	0.981074	2,4
61748	0.998708	2,4
61749	0.992523	2,4
61750	0.987206	2,4
61751	0.909949	2,4
61752	0.687721	2,4
61753	0.96706	2,4
61754	0.988572	2,4
61755	0.978344	2,4
61756	0.995035	2,4
61757	0.99819	2,4
61758	0.96287	2,4
61759	0.985237	2,4
61760	0.7599	2,4
61761	0.997305	2,4
61762	0.888724	2,4
61763	0.910922	2,4
61764	0.842255	2,4
61765	0.985895	2,4
61766	0.721731	2,4
61767	0.967191	2,4
61768	0.90046	2,4
61769	0.931933	2,4
61770	0.96976	2,4
61771	0.996799	2,4
61772	0.931544	2,4
61773	0.980404	2,4
61774	0.902602	2,4
61775	0.645337	2,4
61776	0.992274	2,4
61777	0.965283	2,4
61778	0.901315	2,4
61779	0.975505	2,4
61780	0.988574	2,4
61781	0.998153	2,4
61782	0.962183	2,4
61783	0.996112	2,4
61784	0.99693	2,4
61785	0.994902	2,4
61786	0.956958	2,4
61787	0.782588	2,4
61788	0.967293	2,4
61789	0.984182	2,4
61790	0.90251	2,4
61791	0.930435	2,4
61792	0.993774	2,4
61793	0.955565	2,4
61794	0.993202	2,4
61795	0.962652	2,4
61796	0.996663	2,4
61797	0.952993	2,4
61798	0.998924	2,4
61799	0.996385	2,4
61800	0.914902	2,4
61801	0.998276	2,4
61802	0.989304	2,4
61803	0.994561	2,4
61804	0.972362	2,4
61805	0.888034	2,4
61806	0.781158	2,4
61807	0.992104	2,4
61808	0.981631	2,4
61809	0.996003	2,4
61810	0.992816	2,4
61811	0.749555	2,4
61812	0.903361	2,4
61813	0.977378	2,4
61814	0.518834	2,4
61815	0.932365	2,4
61816	0.987241	2,4
61817	0.377021	2,4
61818	0.992735	2,4
61819	0.983073	2,4
61820	0.877328	2,4
61821	0.997108	2,4
61822	0.997525	2,4
61823	0.998008	2,4
61824	0.994731	2,4
61825	0.987146	2,4
61826	0.976008	2,4
61827	0.98183	2,4
61828	0.979756	2,4
61829	0.985539	2,4
61830	0.964254	2,4
61831	0.994892	2,4
61832	0.997454	2,4
61833	0.986659	2,4
61834	0.991089	2,4
61835	0.990852	2,4
61836	0.991419	2,4
61837	0.991976	2,4
61838	0.930558	2,4
61839	0.953062	2,4
61840	0.979801	2,4
61841	0.997148	2,4
61842	0.972	2,4
61843	0.998087	2,4
61844	0.997884	2,4
61845	0.927091	2,4
61846	0.996521	2,4
61847	0.982664	2,4
61848	0.993896	2,4
61849	0.997755	2,4
61850	0.896807	2,4
61851	0.983312	2,4
61852	0.995893	2,4
61853	0.986203	2,4
61854	0.993641	2,4
61855	0.863724	2,4
61856	0.987136	2,4
61857	0.990089	2,4
61858	0.995673	2,4
61859	0.858545	2,4
61860	0.994715	2,4
61861	0.973633	2,4
61862	0.991444	2,4
61863	0.926086	2,4
61864	0.998644	2,4
61865	0.985408	2,4
61866	0.998374	2,4
61867	0.994102	2,4
61868	0.994009	2,4
61869	0.935237	2,4
61870	0.994576	2,4
61871	0.988826	2,4
61872	0.997627	2,4
61873	0.993041	2,4
61874	0.991122	2,4
61875	0.93272	2,4
61876	0.972308	2,4
61877	0.964482	2,4
61878	0.99091	2,4
61879	0.565096	2,4
61880	0.9819	2,4
61881	0.954638	2,4
61882	0.939047	2,4
61883	0.904568	2,4
61884	0.928113	2,4
61885	0.851952	2,4
61886	0.98946	2,4
61887	0.993329	2,4
61888	0.984381	2,4
61889	0.713269	2,4
61890	0.99752	2,4
61891	0.996202	2,4
61892	0.968718	2,4
61893	0.839546	2,4
61894	0.996566	2,4
61895	0.855649	2,4
61896	0.986511	2,4
61897	0.992742	2,4
61898	0.997131	2,4
61899	0.957568	2,4
61900	0.995994	2,4
61901	0.687679	2,4
61902	0.958143	2,4
61903	0.997955	2,4
61904	0.566032	2,4
61905	0.996953	2,4
61906	0.996296	2,4
61907	0.640616	2,4
61908	0.955897	2,4
61909	0.996966	2,4
61910	0.994703	2,4
61911	0.930239	2,4
61912	0.93291	2,4
61913	0.977112	2,4
61914	0.982223	2,4
61915	0.981333	2,4
61916	0.970921	2,4
61917	0.960267	2,4
61918	0.992702	2,4
61919	0.995971	2,4
61920	0.967876	2,4
61921	0.944703	2,4
61922	0.979321	2,4
61923	0.824453	2,4
61924	0.998612	2,4
61925	0.961006	2,4
61926	0.995883	2,4
61927	0.772364	2,4
61928	0.994477	2,4
61929	0.486435	2,4
61930	0.987417	2,4
61931	0.996254	2,4
61932	0.993461	2,4
61933	0.997399	2,4
61934	0.67957	2,4
61935	0.997202	2,4
61936	0.978053	2,4
61937	0.94171	2,4
61938	0.997889	2,4
61939	0.995972	2,4
61940	0.811047	2,4
61941	0.989384	2,4
61942	0.99605	2,4
61943	0.956743	2,4
61944	0.98844	2,4
61945	0.971685	2,4
61946	0.995438	2,4
61947	0.798066	2,4
61948	0.998483	2,4
61949	0.715535	2,4
61950	0.98086	2,4
61951	0.987863	2,4
61952	0.849561	2,4
61953	0.99535	2,4
61954	0.964721	2,4
61955	0.992172	2,4
61956	0.979983	2,4
61957	0.976452	2,4
61958	0.996402	2,4
61959	0.974315	2,4
61960	0.998656	2,4
61961	0.994864	2,4
61962	0.997539	2,4
61963	0.991874	2,4
61964	0.993815	2,4
61965	0.995855	2,4
61966	0.992634	2,4
61967	0.993949	2,4
61968	0.995293	2,4
61969	0.977709	2,4
61970	0.987592	2,4
61971	0.997738	2,4
61972	0.995721	2,4
61973	0.995291	2,4
61974	0.99143	2,4
61975	0.93929	2,4
61976	0.996785	2,4
61977	0.768073	2,4
61978	0.995796	2,4
61979	0.988889	2,4
61980	0.991752	2,4
61981	0.999124	2,4
61982	0.977709	2,4
61983	0.992572	2,4
61984	0.994998	2,4
61985	0.99794	2,4
61986	0.984429	2,4
61987	0.993353	2,4
61988	0.998602	2,4
61989	0.968078	2,4
61990	0.991818	2,4
61991	0.993686	2,4
61992	0.995858	2,4
61993	0.986406	2,4
61994	0.995719	2,4
61995	0.995966	2,4
61996	0.996991	2,4
61997	0.995984	2,4
61998	0.99905	2,4
61999	0.86729	2,4
62000	0.987379	2,4
62001	0.984799	2,4
62002	0.995728	2,4
62003	0.994693	2,4
62004	0.966185	2,4
62005	0.989476	2,4
62006	0.99554	2,4
62007	0.985433	2,4
62008	0.970666	2,4
62009	0.993946	2,4
62010	0.998718	2,4
62011	0.991905	2,4
62012	0.995699	2,4
62013	0.992479	2,4
62014	0.995533	2,4
62015	0.985699	2,4
62016	0.989137	2,4
62017	0.990613	2,4
62018	0.994374	2,4
62019	0.994148	2,4
62020	0.990811	2,4
62021	0.995152	2,4
62022	0.996271	2,4
62023	0.975187	2,4
62024	0.552021	2,4
62025	0.939699	2,4
62026	0.970475	2,4
62027	0.961394	2,4
62028	0.966092	2,4
62029	0.921739	2,4
62030	0.985499	2,4
62031	0.998511	2,4
62032	0.990137	2,4
62033	0.998607	2,4
62034	0.987607	2,4
62035	0.967738	2,4
62036	0.996507	2,4
62037	0.996755	2,4
62038	0.986219	2,4
62039	0.989445	2,4
62040	0.976216	2,4
62041	0.910131	2,4
62042	0.803777	2,4
62043	0.970288	2,4
62044	0.988665	2,4
62045	0.751549	2,4
62046	0.984028	2,4
62047	0.998468	2,4
62048	0.81471	2,4
62049	0.734346	2,4
62050	0.999201	2,4
62051	0.654487	2,4
62052	0.996123	2,4
62053	0.93988	2,4
62054	0.999006	2,4
62055	0.9685	2,4
62056	0.995818	2,4
62057	0.989326	2,4
62058	0.987434	2,4
62059	0.956872	2,4
62060	0.687063	2,4
62061	0.989253	2,4
62062	0.879239	2,4
62063	0.55087	2,4
62064	0.997617	2,4
62065	0.994972	2,4
62066	0.996137	2,4
62067	0.993415	2,4
62068	0.992553	2,4
62069	0.986887	2,4
62070	0.990351	2,4
62071	0.992042	2,4
62072	0.990924	2,4
62073	0.975144	2,4
62074	0.98903	2,4
62075	0.994761	2,4
62076	0.976011	2,4
62077	0.991982	2,4
62078	0.993223	2,4
62079	0.992759	2,4
62080	0.964382	2,4
62081	0.996711	2,4
62082	0.935966	2,4
62083	0.998455	2,4
62084	0.97874	2,4
62085	0.997073	2,4
62086	0.996194	2,4
62087	0.862759	2,4
62088	0.992459	2,4
62089	0.994384	2,4
62090	0.992909	2,4
62091	0.998939	2,4
62092	0.998774	2,4
62093	0.974528	2,4
62094	0.948074	2,4
62095	0.994361	2,4
62096	0.69043	2,4
62097	0.974115	2,4
62098	0.996566	2,4
62099	0.981305	2,4
62100	0.987463	2,4
62101	0.990187	2,4
62102	0.99032	2,4
62103	0.994745	2,4
62104	0.828602	2,4
62105	0.99387	2,4
62106	0.639767	2,4
62107	0.966052	2,4
62108	0.989614	2,4
62109	0.998528	2,4
62110	0.995628	2,4
62111	0.911912	2,4
62112	0.997132	2,4
62113	0.832143	2,4
62114	0.995362	2,4
62115	0.986925	2,4
62116	0.752296	2,4
62117	0.96225	2,4
62118	0.994016	2,4
62119	0.564854	2,4
62120	0.974309	2,4
62121	0.997242	2,4
62122	0.996421	2,4
62123	0.993461	2,4
62124	0.996376	2,4
62125	0.990857	2,4
62126	0.985761	2,4
62127	0.969172	2,4
62128	0.998244	2,4
62129	0.997795	2,4
62130	0.976245	2,4
62131	0.986881	2,4
62132	0.995632	2,4
62133	0.995122	2,4
62134	0.961446	2,4
62135	0.926079	2,4
62136	0.987478	2,4
62137	0.99191	2,4
62138	0.954534	2,4
62139	0.89032	2,4
62140	0.99474	2,4
62141	0.983174	2,4
62142	0.976199	2,4
62143	0.998842	2,4
62144	0.804447	2,4
62145	0.992704	2,4
62146	0.968881	2,4
62147	0.989287	2,4
62148	0.537796	2,4
62149	0.984158	2,4
62150	0.995563	2,4
62151	0.995395	2,4
62152	0.98024	2,4
62153	0.999169	2,4
62154	0.996017	2,4
62155	0.968425	2,4
62156	0.687953	2,4
62157	0.947861	2,4
62158	0.798359	2,4
62159	0.996782	2,4
62160	0.998241	2,4
62161	0.99518	2,4
62162	0.584585	2,4
62163	0.874855	2,4
62164	0.996603	2,4
62165	0.989477	2,4
62166	0.561161	2,4
62167	0.995543	2,4
62168	0.990635	2,4
62169	0.98409	2,4
62170	0.995215	2,4
62171	0.989007	2,4
62172	0.985129	2,4
62173	0.971059	2,4
62174	0.982685	2,4
62175	0.998478	2,4
62176	0.776956	2,4
62177	0.983147	2,4
62178	0.996034	2,4
62179	0.96094	2,4
62180	0.974115	2,4
62181	0.99362	2,4
62182	0.978949	2,4
62183	0.989832	2,4
62184	0.990621	2,4
62185	0.867215	2,4
62186	0.988468	2,4
62187	0.995607	2,4
62188	0.831343	2,4
62189	0.997879	2,4
62190	0.905987	2,4
62191	0.778682	2,4
62192	0.987023	2,4
62193	0.994162	2,4
62194	0.997187	2,4
62195	0.990927	2,4
62196	0.883224	2,4
62197	0.984635	2,4
62198	0.99549	2,4
62199	0.994234	2,4
62200	0.991942	2,4
62201	0.995016	2,4
62202	0.954794	2,4
62203	0.995323	2,4
62204	0.989743	2,4
62205	0.981983	2,4
62206	0.989149	2,4
62207	0.996245	2,4
62208	0.959707	2,4
62209	0.989983	2,4
62210	0.995097	2,4
62211	0.994978	2,4
62212	0.98062	2,4
62213	0.991807	2,4
62214	0.993754	2,4
62215	0.979475	2,4
62216	0.99503	2,4
62217	0.944459	2,4
62218	0.992204	2,4
62219	0.989948	2,4
62220	0.931766	2,4
62221	0.993403	2,4
62222	0.932687	2,4
62223	0.717086	2,4
62224	0.998797	2,4
62225	0.991579	2,4
62226	0.990947	2,4
62227	0.97981	2,4
62228	0.945837	2,4
62229	0.976121	2,4
62230	0.96443	2,4
62231	0.96071	2,4
62232	0.954312	2,4
62233	0.996893	2,4
62234	0.985772	2,4
62235	0.958991	2,4
62236	0.998816	2,4
62237	0.988698	2,4
62238	0.979369	2,4
62239	0.524681	2,4
62240	0.996252	2,4
62241	0.594058	2,4
62242	0.971402	2,4
62243	0.993518	2,4
62244	0.988123	2,4
62245	0.998745	2,4
62246	0.997678	2,4
62247	0.996336	2,4
62248	0.933288	2,4
62249	0.988548	2,4
62250	0.990149	2,4
62251	0.97951	2,4
62252	0.987646	2,4
62253	0.991441	2,4
62254	0.992973	2,4
62255	0.873874	2,4
62256	0.996331	2,4
62257	0.737254	2,4
62258	0.986025	2,4
62259	0.995438	2,4
62260	0.997162	2,4
62261	0.993221	2,4
62262	0.978297	2,4
62263	0.959325	2,4
62264	0.869585	2,4
62265	0.985862	2,4
62266	0.997167	2,4
62267	0.970999	2,4
62268	0.966773	2,4
62269	0.990858	2,4
62270	0.982621	2,4
62271	0.994526	2,4
62272	0.985058	2,4
62273	0.995355	2,4
62274	0.995638	2,4
62275	0.950929	2,4
62276	0.993183	2,4
62277	0.991587	2,4
62278	0.787796	2,4
62279	0.995455	2,4
62280	0.993441	2,4
62281	0.935737	2,4
62282	0.995502	2,4
62283	0.980068	2,4
62284	0.973758	2,4
62285	0.99627	2,4
62286	0.994571	2,4
62287	0.996415	2,4
62288	0.965205	2,4
62289	0.993437	2,4
62290	0.781288	2,4
62291	0.994502	2,4
62292	0.991942	2,4
62293	0.991162	2,4
62294	0.995706	2,4
62295	0.938332	2,4
62296	0.998742	2,4
62297	0.99868	2,4
62298	0.994997	2,4
62299	0.975294	2,4
62300	0.998662	2,4
62301	0.986343	2,4
62302	0.982354	2,4
62303	0.992589	2,4
62304	0.986608	2,4
62305	0.997953	2,4
62306	0.995278	2,4
62307	0.991893	2,4
62308	0.995205	2,4
62309	0.984153	2,4
62310	0.990545	2,4
62311	0.988934	2,4
62312	0.981461	2,4
62313	0.997187	2,4
62314	0.997874	2,4
62315	0.985717	2,4
62316	0.990483	2,4
62317	0.84688	2,4
62318	0.982065	2,4
62319	0.997868	2,4
62320	0.98899	2,4
62321	0.977779	2,4
62322	0.981481	2,4
62323	0.981493	2,4
62324	0.976868	2,4
62325	0.993049	2,4
62326	0.983788	2,4
62327	0.529129	2,4
62328	0.985985	2,4
62329	0.642928	2,4
62330	0.994792	2,4
62331	0.997338	2,4
62332	0.985008	2,4
62333	0.978598	2,4
62334	0.904436	2,4
62335	0.998225	2,4
62336	0.955574	2,4
62337	0.957011	2,4
62338	0.98625	2,4
62339	0.962934	2,4
62340	0.991992	2,4
62341	0.95849	2,4
62342	0.996689	2,4
62343	0.927908	2,4
62344	0.995544	2,4
62345	0.958082	2,4
62346	0.947161	2,4
62347	0.987755	2,4
62348	0.998425	2,4
62349	0.965318	2,4
62350	0.995255	2,4
62351	0.794058	2,4
62352	0.990218	2,4
62353	0.96016	2,4
62354	0.982998	2,4
62355	0.996666	2,4
62356	0.997233	2,4
62357	0.990814	2,4
62358	0.987098	2,4
62359	0.994763	2,4
62360	0.997772	2,4
62361	0.997456	2,4
62362	0.994978	2,4
62363	0.990024	2,4
62364	0.970503	2,4
62365	0.997413	2,4
62366	0.991955	2,4
62367	0.98717	2,4
62368	0.999143	2,4
62369	0.99232	2,4
62370	0.998317	2,4
62371	0.863807	2,4
62372	0.95737	2,4
62373	0.999699	2,4
62374	0.979436	2,4
62375	0.974886	2,4
62376	0.997133	2,4
62377	0.997507	2,4
62378	0.997572	2,4
62379	0.996984	2,4
62380	0.977317	2,4
62381	0.716516	2,4
62382	0.994472	2,4
62383	0.832692	2,4
62384	0.989305	2,4
62385	0.996307	2,4
62386	0.987356	2,4
62387	0.958833	2,4
62388	0.998284	2,4
62389	0.991692	2,4
62390	0.981353	2,4
62391	0.997976	2,4
62392	0.982163	2,4
62393	0.997474	2,4
62394	0.993548	2,4
62395	0.997648	2,4
62396	0.973638	2,4
62397	0.988026	2,4
62398	0.987743	2,4
62399	0.997392	2,4
62400	0.994466	2,4
62401	0.989326	2,4
62402	0.987088	2,4
62403	0.957621	2,4
62404	0.992832	2,4
62405	0.998318	2,4
62406	0.99486	2,4
62407	0.976974	2,4
62408	0.99694	2,4
62409	0.986799	2,4
62410	0.944327	2,4
62411	0.985008	2,4
62412	0.963768	2,4
62413	0.969709	2,4
62414	0.953341	2,4
62415	0.925286	2,4
62416	0.995879	2,4
62417	0.997823	2,4
62418	0.994219	2,4
62419	0.998296	2,4
62420	0.925955	2,4
62421	0.973129	2,4
62422	0.993263	2,4
62423	0.977113	2,4
62424	0.980536	2,4
62425	0.998004	2,4
62426	0.976643	2,4
62427	0.955402	2,4
62428	0.997459	2,4
62429	0.998204	2,4
62430	0.983324	2,4
62431	0.994836	2,4
62432	0.596487	2,4
62433	0.570753	2,4
62434	0.996252	2,4
62435	0.745193	2,4
62436	0.980793	2,4
62437	0.992863	2,4
62438	0.995709	2,4
62439	0.990647	2,4
62440	0.86516	2,4
62441	0.902735	2,4
62442	0.993297	2,4
62443	0.96642	2,4
62444	0.800699	2,4
62445	0.668325	2,4
62446	0.993263	2,4
62447	0.993582	2,4
62448	0.969731	2,4
62449	0.998656	2,4
62450	0.994319	2,4
62451	0.983074	2,4
62452	0.985544	2,4
62453	0.997598	2,4
62454	0.902869	2,4
62455	0.987682	2,4
62456	0.965256	2,4
62457	0.956803	2,4
62458	0.984087	2,4
62459	0.99592	2,4
62460	0.927114	2,4
62461	0.968185	2,4
62462	0.924854	2,4
62463	0.994761	2,4
62464	0.960938	2,4
62465	0.955674	2,4
62466	0.997968	2,4
62467	0.992374	2,4
62468	0.99441	2,4
62469	0.99756	2,4
62470	0.998284	2,4
62471	0.993334	2,4
62472	0.982125	2,4
62473	0.9926	2,4
62474	0.973721	2,4
62475	0.999296	2,4
62476	0.970319	2,4
62477	0.981029	2,4
62478	0.987887	2,4
62479	0.826586	2,4
62480	0.99581	2,4
62481	0.684679	2,4
62482	0.896391	2,4
62483	0.998365	2,4
62484	0.992311	2,4
62485	0.809572	2,4
62486	0.993669	2,4
62487	0.81631	2,4
62488	0.918241	2,4
62489	0.942566	2,4
62490	0.929518	2,4
62491	0.996573	2,4
62492	0.989082	2,4
62493	0.996038	2,4
62494	0.988223	2,4
62495	0.979495	2,4
62496	0.995151	2,4
62497	0.997273	2,4
62498	0.991235	2,4
62499	0.996679	2,4
62500	0.692628	2,4
62501	0.993431	2,4
62502	0.950027	2,4
62503	0.953574	2,4
62504	0.982536	2,4
62505	0.997196	2,4
62506	0.985183	2,4
62507	0.994106	2,4
62508	0.985251	2,4
62509	0.800885	2,4
62510	0.990029	2,4
62511	0.998184	2,4
62512	0.974798	2,4
62513	0.984389	2,4
62514	0.997712	2,4
62515	0.997804	2,4
62516	0.988767	2,4
62517	0.871947	2,4
62518	0.997422	2,4
62519	0.995213	2,4
62520	0.993632	2,4
62521	0.615536	2,4
62522	0.995675	2,4
62523	0.998393	2,4
62524	0.948354	2,4
62525	0.981211	2,4
62526	0.991095	2,4
62527	0.842318	2,4
62528	0.928903	2,4
62529	0.894209	2,4
62530	0.953427	2,4
62531	0.887958	2,4
62532	0.963724	2,4
62533	0.998597	2,4
62534	0.996834	2,4
62535	0.997341	2,4
62536	0.996931	2,4
62537	0.988892	2,4
62538	0.9811	2,4
62539	0.998442	2,4
62540	0.947934	2,4
62541	0.996715	2,4
62542	0.996119	2,4
62543	0.983453	2,4
62544	0.923824	2,4
62545	0.997036	2,4
62546	0.995076	2,4
62547	0.762451	2,4
62548	0.981578	2,4
62549	0.989965	2,4
62550	0.998676	2,4
62551	0.876198	2,4
62552	0.990051	2,4
62553	0.997121	2,4
62554	0.984343	2,4
62555	0.963394	2,4
62556	0.984485	2,4
62557	0.764128	2,4
62558	0.996611	2,4
62559	0.993587	2,4
62560	0.995264	2,4
62561	0.98531	2,4
62562	0.963327	2,4
62563	0.971415	2,4
62564	0.992561	2,4
62565	0.986169	2,4
62566	0.944925	2,4
62567	0.996452	2,4
62568	0.941071	2,4
62569	0.561369	2,4
62570	0.996282	2,4
62571	0.968736	2,4
62572	0.997947	2,4
62573	0.996693	2,4
62574	0.995068	2,4
62575	0.98708	2,4
62576	0.965177	2,4
62577	0.474414	2,4
62578	0.99224	2,4
62579	0.99159	2,4
62580	0.995098	2,4
62581	0.991508	2,4
62582	0.886131	2,4
62583	0.94643	2,4
62584	0.964801	2,4
62585	0.998967	2,4
62586	0.998863	2,4
62587	0.993952	2,4
62588	0.997151	2,4
62589	0.994839	2,4
62590	0.987936	2,4
62591	0.9956	2,4
62592	0.985582	2,4
62593	0.999432	2,4
62594	0.99457	2,4
62595	0.765847	2,4
62596	0.987179	2,4
62597	0.990559	2,4
62598	0.494855	2,4
62599	0.729383	2,4
62600	0.989956	2,4
62601	0.537675	2,4
62602	0.997341	2,4
62603	0.998574	2,4
62604	0.965395	2,4
62605	0.999461	2,4
62606	0.999147	2,4
62607	0.980754	2,4
62608	0.997878	2,4
62609	0.987074	2,4
62610	0.997924	2,4
62611	0.997814	2,4
62612	0.883135	2,4
62613	0.992674	2,4
62614	0.995829	2,4
62615	0.997214	2,4
62616	0.997824	2,4
62617	0.992542	2,4
62618	0.975115	2,4
62619	0.931956	2,4
62620	0.958148	2,4
62621	0.995422	2,4
62622	0.996793	2,4
62623	0.992496	2,4
62624	0.997393	2,4
62625	0.981055	2,4
62626	0.905068	2,4
62627	0.996164	2,4
62628	0.994429	2,4
62629	0.543812	2,4
62630	0.946704	2,4
62631	0.992615	2,4
62632	0.976182	2,4
62633	0.975733	2,4
62634	0.990528	2,4
62635	0.99537	2,4
62636	0.988042	2,4
62637	0.994358	2,4
62638	0.993136	2,4
62639	0.834727	2,4
62640	0.977216	2,4
62641	0.991169	2,4
62642	0.996558	2,4
62643	0.981771	2,4
62644	0.98663	2,4
62645	0.970838	2,4
62646	0.935061	2,4
62647	0.997057	2,4
62648	0.92895	2,4
62649	0.993026	2,4
62650	0.993723	2,4
62651	0.964277	2,4
62652	0.885525	2,4
62653	0.993952	2,4
62654	0.997856	2,4
62655	0.997559	2,4
62656	0.998462	2,4
62657	0.99342	2,4
62658	0.940792	2,4
62659	0.997067	2,4
62660	0.984325	2,4
62661	0.887014	2,4
62662	0.990261	2,4
62663	0.99124	2,4
62664	0.994079	2,4
62665	0.994314	2,4
62666	0.897928	2,4
62667	0.997093	2,4
62668	0.9944	2,4
62669	0.675332	2,4
62670	0.989952	2,4
62671	0.909393	2,4
62672	0.975099	2,4
62673	0.862145	2,4
62674	0.997454	2,4
62675	0.975147	2,4
62676	0.975865	2,4
62677	0.998147	2,4
62678	0.983488	2,4
62679	0.997124	2,4
62680	0.985454	2,4
62681	0.979429	2,4
62682	0.996893	2,4
62683	0.996113	2,4
62684	0.9961	2,4
62685	0.980588	2,4
62686	0.870916	2,4
62687	0.995872	2,4
62688	0.998563	2,4
62689	0.992497	2,4
62690	0.991165	2,4
62691	0.993357	2,4
62692	0.998663	2,4
62693	0.997645	2,4
62694	0.99258	2,4
62695	0.977393	2,4
62696	0.981868	2,4
62697	0.991106	2,4
62698	0.997707	2,4
62699	0.997888	2,4
62700	0.997164	2,4
62701	0.990808	2,4
62702	0.994754	2,4
62703	0.968832	2,4
62704	0.992051	2,4
62705	0.854507	2,4
62706	0.975331	2,4
62707	0.98543	2,4
62708	0.996727	2,4
62709	0.997251	2,4
62710	0.97954	2,4
62711	0.995337	2,4
62712	0.998278	2,4
62713	0.957059	2,4
62714	0.943945	2,4
62715	0.998588	2,4
62716	0.998948	2,4
62717	0.994609	2,4
62718	0.993714	2,4
62719	0.661487	2,4
62720	0.983816	2,4
62721	0.997508	2,4
62722	0.961993	2,4
62723	0.995705	2,4
62724	0.980141	2,4
62725	0.992104	2,4
62726	0.995146	2,4
62727	0.969297	2,4
62728	0.994948	2,4
62729	0.994995	2,4
62730	0.997419	2,4
62731	0.987541	2,4
62732	0.997532	2,4
62733	0.986619	2,4
62734	0.990744	2,4
62735	0.989191	2,4
62736	0.995112	2,4
62737	0.962682	2,4
62738	0.975186	2,4
62739	0.99068	2,4
62740	0.995504	2,4
62741	0.963117	2,4
62742	0.98692	2,4
62743	0.849258	2,4
62744	0.866758	2,4
62745	0.974142	2,4
62746	0.875296	2,4
62747	0.995299	2,4
62748	0.994574	2,4
62749	0.991099	2,4
62750	0.998344	2,4
62751	0.996813	2,4
62752	0.971729	2,4
62753	0.997177	2,4
62754	0.996214	2,4
62755	0.998777	2,4
62756	0.998355	2,4
62757	0.993665	2,4
62758	0.99869	2,4
62759	0.99661	2,4
62760	0.991487	2,4
62761	0.993863	2,4
62762	0.997257	2,4
62763	0.986295	2,4
62764	0.995434	2,4
62765	0.993562	2,4
62766	0.993664	2,4
62767	0.999198	2,4
62768	0.898289	2,4
62769	0.995401	2,4
62770	0.916259	2,4
62771	0.996116	2,4
62772	0.494601	2,4
62773	0.994448	2,4
62774	0.987191	2,4
62775	0.663953	2,4
62776	0.892358	2,4
62777	0.991839	2,4
62778	0.970864	2,4
62779	0.99658	2,4
62780	0.987812	2,4
62781	0.960136	2,4
62782	0.902981	2,4
62783	0.994846	2,4
62784	0.945721	2,4
62785	0.59692	2,4
62786	0.960576	2,4
62787	0.999153	2,4
62788	0.997616	2,4
62789	0.695594	2,4
62790	0.555758	2,4
62791	0.987092	2,4
62792	0.981406	2,4
62793	0.987281	2,4
62794	0.978623	2,4
62795	0.897263	2,4
62796	0.986373	2,4
62797	0.847608	2,4
62798	0.929751	2,4
62799	0.995298	2,4
62800	0.951433	2,4
62801	0.994439	2,4
62802	0.975472	2,4
62803	0.996473	2,4
62804	0.996683	2,4
62805	0.998181	2,4
62806	0.966464	2,4
62807	0.987517	2,4
62808	0.998201	2,4
62809	0.985405	2,4
62810	0.971568	2,4
62811	0.934454	2,4
62812	0.989782	2,4
62813	0.957985	2,4
62814	0.992494	2,4
62815	0.983952	2,4
62816	0.713491	2,4
62817	0.980529	2,4
62818	0.997686	2,4
62819	0.579062	2,4
62820	0.919882	2,4
62821	0.998044	2,4
62822	0.963028	2,4
62823	0.987337	2,4
62824	0.994648	2,4
62825	0.989238	2,4
62826	0.979343	2,4
62827	0.812193	2,4
62828	0.904531	2,4
62829	0.993959	2,4
62830	0.996014	2,4
62831	0.750618	2,4
62832	0.986187	2,4
62833	0.88344	2,4
62834	0.99685	2,4
62835	0.984678	2,4
62836	0.997782	2,4
62837	0.997424	2,4
62838	0.774335	2,4
62839	0.972254	2,4
62840	0.978647	2,4
62841	0.963313	2,4
62842	0.995735	2,4
62843	0.97085	2,4
62844	0.75368	2,4
62845	0.991587	2,4
62846	0.541491	2,4
62847	0.972599	2,4
62848	0.978831	2,4
62849	0.998882	2,4
62850	0.858974	2,4
62851	0.996622	2,4
62852	0.995619	2,4
62853	0.964016	2,4
62854	0.929344	2,4
62855	0.991296	2,4
62856	0.998219	2,4
62857	0.97591	2,4
62858	0.996477	2,4
62859	0.990176	2,4
62860	0.988306	2,4
62861	0.992883	2,4
62862	0.992958	2,4
62863	0.995931	2,4
62864	0.988812	2,4
62865	0.987256	2,4
62866	0.952051	2,4
62867	0.912321	2,4
62868	0.753779	2,4
62869	0.804758	2,4
62870	0.979614	2,4
62871	0.996612	2,4
62872	0.948891	2,4
62873	0.824275	2,4
62874	0.998155	2,4
62875	0.988446	2,4
62876	0.923199	2,4
62877	0.984831	2,4
62878	0.977868	2,4
62879	0.674878	2,4
62880	0.997158	2,4
62881	0.94305	2,4
62882	0.993131	2,4
62883	0.974745	2,4
62884	0.995129	2,4
62885	0.933701	2,4
62886	0.989441	2,4
62887	0.986262	2,4
62888	0.994731	2,4
62889	0.988817	2,4
62890	0.998438	2,4
62891	0.994884	2,4
62892	0.966655	2,4
62893	0.873135	2,4
62894	0.994121	2,4
62895	0.931974	2,4
62896	0.987959	2,4
62897	0.990671	2,4
62898	0.994807	2,4
62899	0.974526	2,4
62900	0.998052	2,4
62901	0.936155	2,4
62902	0.996779	2,4
62903	0.996515	2,4
62904	0.992677	2,4
62905	0.991581	2,4
62906	0.992584	2,4
62907	0.987479	2,4
62908	0.9975	2,4
62909	0.992323	2,4
62910	0.865111	2,4
62911	0.996543	2,4
62912	0.995979	2,4
62913	0.87734	2,4
62914	0.995527	2,4
62915	0.992377	2,4
62916	0.959654	2,4
62917	0.989572	2,4
62918	0.999285	2,4
62919	0.994901	2,4
62920	0.922784	2,4
62921	0.59411	2,4
62922	0.964877	2,4
62923	0.99796	2,4
62924	0.996991	2,4
62925	0.986249	2,4
62926	0.997413	2,4
62927	0.997367	2,4
62928	0.990179	2,4
62929	0.995407	2,4
62930	0.992447	2,4
62931	0.992045	2,4
62932	0.998892	2,4
62933	0.968238	2,4
62934	0.940645	2,4
62935	0.995823	2,4
62936	0.598839	2,4
62937	0.987911	2,4
62938	0.998721	2,4
62939	0.977732	2,4
62940	0.994016	2,4
62941	0.97806	2,4
62942	0.978173	2,4
62943	0.99348	2,4
62944	0.992121	2,4
62945	0.991769	2,4
62946	0.989481	2,4
62947	0.998711	2,4
62948	0.99774	2,4
62949	0.984822	2,4
62950	0.968288	2,4
62951	0.996692	2,4
62952	0.9876	2,4
62953	0.998877	2,4
62954	0.995417	2,4
62955	0.890019	2,4
62956	0.998632	2,4
62957	0.946705	2,4
62958	0.898822	2,4
62959	0.88631	2,4
62960	0.626396	2,4
62961	0.99779	2,4
62962	0.965977	2,4
62963	0.933764	2,4
62964	0.973726	2,4
62965	0.978838	2,4
62966	0.996769	2,4
62967	0.99738	2,4
62968	0.962417	2,4
62969	0.997671	2,4
62970	0.994992	2,4
62971	0.991915	2,4
62972	0.984059	2,4
62973	0.939157	2,4
62974	0.788436	2,4
62975	0.96742	2,4
62976	0.985875	2,4
62977	0.973888	2,4
62978	0.9982	2,4
62979	0.989638	2,4
62980	0.995675	2,4
62981	0.989572	2,4
62982	0.996978	2,4
62983	0.986282	2,4
62984	0.994527	2,4
62985	0.996383	2,4
62986	0.995926	2,4
62987	0.991511	2,4
62988	0.995767	2,4
62989	0.985995	2,4
62990	0.995505	2,4
62991	0.998331	2,4
62992	0.981594	2,4
62993	0.871469	2,4
62994	0.919744	2,4
62995	0.746916	2,4
62996	0.997701	2,4
62997	0.981461	2,4
62998	0.991113	2,4
62999	0.984495	2,4
63000	0.550354	2,4
63001	0.905665	2,4
63002	0.873428	2,4
63003	0.995018	2,4
63004	0.995753	2,4
63005	0.979986	2,4
63006	0.970896	2,4
63007	0.956549	2,4
63008	0.861188	2,4
63009	0.991462	2,4
63010	0.951521	2,4
63011	0.998983	2,4
63012	0.993888	2,4
63013	0.995014	2,4
63014	0.951086	2,4
63015	0.990183	2,4
63016	0.899254	2,4
63017	0.946692	2,4
63018	0.987868	2,4
63019	0.998781	2,4
63020	0.997974	2,4
63021	0.943639	2,4
63022	0.995199	2,4
63023	0.970657	2,4
63024	0.931106	2,4
63025	0.986843	2,4
63026	0.995247	2,4
63027	0.985342	2,4
63028	0.516681	2,4
63029	0.990789	2,4
63030	0.991638	2,4
63031	0.993211	2,4
63032	0.974264	2,4
63033	0.972657	2,4
63034	0.979949	2,4
63035	0.974861	2,4
63036	0.998537	2,4
63037	0.998568	2,4
63038	0.956812	2,4
63039	0.99466	2,4
63040	0.99786	2,4
63041	0.900253	2,4
63042	0.938041	2,4
63043	0.981093	2,4
63044	0.959668	2,4
63045	0.699695	2,4
63046	0.997144	2,4
63047	0.969273	2,4
63048	0.901497	2,4
63049	0.946403	2,4
63050	0.819003	2,4
63051	0.78731	2,4
63052	0.950385	2,4
63053	0.776771	2,4
63054	0.978412	2,4
63055	0.997925	2,4
63056	0.995306	2,4
63057	0.995895	2,4
63058	0.988218	2,4
63059	0.947657	2,4
63060	0.806389	2,4
63061	0.995813	2,4
63062	0.997495	2,4
63063	0.91295	2,4
63064	0.97307	2,4
63065	0.992858	2,4
63066	0.994078	2,4
63067	0.994088	2,4
63068	0.621876	2,4
63069	0.996984	2,4
63070	0.991997	2,4
63071	0.992709	2,4
63072	0.963587	2,4
63073	0.985296	2,4
63074	0.934287	2,4
63075	0.997183	2,4
63076	0.996146	2,4
63077	0.936841	2,4
63078	0.929976	2,4
63079	0.750503	2,4
63080	0.98156	2,4
63081	0.481031	2,4
63082	0.989942	2,4
63083	0.996124	2,4
63084	0.991967	2,4
63085	0.992599	2,4
63086	0.811941	2,4
63087	0.744882	2,4
63088	0.991555	2,4
63089	0.962045	2,4
63090	0.988921	2,4
63091	0.86178	2,4
63092	0.99661	2,4
63093	0.973358	2,4
63094	0.997205	2,4
63095	0.993965	2,4
63096	0.998324	2,4
63097	0.992836	2,4
63098	0.997785	2,4
63099	0.998174	2,4
63100	0.991448	2,4
63101	0.606042	2,4
63102	0.895722	2,4
63103	0.959753	2,4
63104	0.989195	2,4
63105	0.992758	2,4
63106	0.990321	2,4
63107	0.957798	2,4
63108	0.996483	2,4
63109	0.998472	2,4
63110	0.978782	2,4
63111	0.88851	2,4
63112	0.9878	2,4
63113	0.998262	2,4
63114	0.976628	2,4
63115	0.960151	2,4
63116	0.972472	2,4
63117	0.98747	2,4
63118	0.829167	2,4
63119	0.974962	2,4
63120	0.983326	2,4
63121	0.988906	2,4
63122	0.995916	2,4
63123	0.988349	2,4
63124	0.992217	2,4
63125	0.561874	2,4
63126	0.924137	2,4
63127	0.77917	2,4
63128	0.975966	2,4
63129	0.98806	2,4
63130	0.998434	2,4
63131	0.997074	2,4
63132	0.97931	2,4
63133	0.992051	2,4
63134	0.993022	2,4
63135	0.947313	2,4
63136	0.974611	2,4
63137	0.970678	2,4
63138	0.966385	2,4
63139	0.990478	2,4
63140	0.990949	2,4
63141	0.995555	2,4
63142	0.499709	2,4
63143	0.995292	2,4
63144	0.968154	2,4
63145	0.992119	2,4
63146	0.983526	2,4
63147	0.838333	2,4
63148	0.995644	2,4
63149	0.98972	2,4
63150	0.994193	2,4
63151	0.941532	2,4
63152	0.928645	2,4
63153	0.973074	2,4
63154	0.992677	2,4
63155	0.961807	2,4
63156	0.997507	2,4
63157	0.994078	2,4
63158	0.997408	2,4
63159	0.99748	2,4
63160	0.997024	2,4
63161	0.994892	2,4
63162	0.586176	2,4
63163	0.996765	2,4
63164	0.97085	2,4
63165	0.986002	2,4
63166	0.970441	2,4
63167	0.9915	2,4
63168	0.996035	2,4
63169	0.994462	2,4
63170	0.878428	2,4
63171	0.99705	2,4
63172	0.988901	2,4
63173	0.991457	2,4
63174	0.585343	2,4
63175	0.975846	2,4
63176	0.957413	2,4
63177	0.988512	2,4
63178	0.994607	2,4
63179	0.988405	2,4
63180	0.975598	2,4
63181	0.981009	2,4
63182	0.948215	2,4
63183	0.997299	2,4
63184	0.951909	2,4
63185	0.989192	2,4
63186	0.99806	2,4
63187	0.983439	2,4
63188	0.994605	2,4
63189	0.995115	2,4
63190	0.995274	2,4
63191	0.996785	2,4
63192	0.969579	2,4
63193	0.926613	2,4
63194	0.994762	2,4
63195	0.994411	2,4
63196	0.98565	2,4
63197	0.993374	2,4
63198	0.961395	2,4
63199	0.994158	2,4
63200	0.997568	2,4
63201	0.962718	2,4
63202	0.89471	2,4
63203	0.97695	2,4
63204	0.99584	2,4
63205	0.958534	2,4
63206	0.996672	2,4
63207	0.990098	2,4
63208	0.998989	2,4
63209	0.995701	2,4
63210	0.928264	2,4
63211	0.688238	2,4
63212	0.99709	2,4
63213	0.987951	2,4
63214	0.92209	2,4
63215	0.959688	2,4
63216	0.994839	2,4
63217	0.998462	2,4
63218	0.989595	2,4
63219	0.969361	2,4
63220	0.993973	2,4
63221	0.991462	2,4
63222	0.997046	2,4
63223	0.886063	2,4
63224	0.971822	2,4
63225	0.995212	2,4
63226	0.998622	2,4
63227	0.931862	2,4
63228	0.998314	2,4
63229	0.998501	2,4
63230	0.991681	2,4
63231	0.992304	2,4
63232	0.997655	2,4
63233	0.700415	2,4
63234	0.988643	2,4
63235	0.9605	2,4
63236	0.934427	2,4
63237	0.92478	2,4
63238	0.98929	2,4
63239	0.997456	2,4
63240	0.997303	2,4
63241	0.89798	2,4
63242	0.637115	2,4
63243	0.987342	2,4
63244	0.991121	2,4
63245	0.994499	2,4
63246	0.998172	2,4
63247	0.951343	2,4
63248	0.99543	2,4
63249	0.645639	2,4
63250	0.99342	2,4
63251	0.974176	2,4
63252	0.991321	2,4
63253	0.991558	2,4
63254	0.991596	2,4
63255	0.985054	2,4
63256	0.99879	2,4
63257	0.99535	2,4
63258	0.995416	2,4
63259	0.926572	2,4
63260	0.836956	2,4
63261	0.996444	2,4
63262	0.980712	2,4
63263	0.997577	2,4
63264	0.932734	2,4
63265	0.989863	2,4
63266	0.998361	2,4
63267	0.997893	2,4
63268	0.939198	2,4
63269	0.998019	2,4
63270	0.983299	2,4
63271	0.749296	2,4
63272	0.997655	2,4
63273	0.97552	2,4
63274	0.977702	2,4
63275	0.996343	2,4
63276	0.917637	2,4
63277	0.996416	2,4
63278	0.998285	2,4
63279	0.993389	2,4
63280	0.97338	2,4
63281	0.993942	2,4
63282	0.884649	2,4
63283	0.994845	2,4
63284	0.996946	2,4
63285	0.989625	2,4
63286	0.996977	2,4
63287	0.9769	2,4
63288	0.97798	2,4
63289	0.996235	2,4
63290	0.994372	2,4
63291	0.988526	2,4
63292	0.994274	2,4
63293	0.99549	2,4
63294	0.958533	2,4
63295	0.9985	2,4
63296	0.996668	2,4
63297	0.96692	2,4
63298	0.983197	2,4
63299	0.998016	2,4
63300	0.987171	2,4
63301	0.996943	2,4
63302	0.923461	2,4
63303	0.985156	2,4
63304	0.986972	2,4
63305	0.955298	2,4
63306	0.969029	2,4
63307	0.987462	2,4
63308	0.993713	2,4
63309	0.994292	2,4
63310	0.990904	2,4
63311	0.987957	2,4
63312	0.996481	2,4
63313	0.996413	2,4
63314	0.995192	2,4
63315	0.970751	2,4
63316	0.997212	2,4
63317	0.985133	2,4
63318	0.995123	2,4
63319	0.896531	2,4
63320	0.988987	2,4
63321	0.988326	2,4
63322	0.65409	2,4
63323	0.989643	2,4
63324	0.992952	2,4
63325	0.997658	2,4
63326	0.992095	2,4
63327	0.996713	2,4
63328	0.642782	2,4
63329	0.977929	2,4
63330	0.992477	2,4
63331	0.966149	2,4
63332	0.984315	2,4
63333	0.993186	2,4
63334	0.986379	2,4
63335	0.997188	2,4
63336	0.985398	2,4
63337	0.989733	2,4
63338	0.992734	2,4
63339	0.995728	2,4
63340	0.991865	2,4
63341	0.981544	2,4
63342	0.992902	2,4
63343	0.984723	2,4
63344	0.982292	2,4
63345	0.994491	2,4
63346	0.99867	2,4
63347	0.997638	2,4
63348	0.978163	2,4
63349	0.492494	2,4
63350	0.595774	2,4
63351	0.992973	2,4
63352	0.992227	2,4
63353	0.982492	2,4
63354	0.993735	2,4
63355	0.936152	2,4
63356	0.997965	2,4
63357	0.994244	2,4
63358	0.922509	2,4
63359	0.989971	2,4
63360	0.968814	2,4
63361	0.916474	2,4
63362	0.525162	2,4
63363	0.992789	2,4
63364	0.985841	2,4
63365	0.988663	2,4
63366	0.988016	2,4
63367	0.993445	2,4
63368	0.99534	2,4
63369	0.991938	2,4
63370	0.812906	2,4
63371	0.997785	2,4
63372	0.994496	2,4
63373	0.971303	2,4
63374	0.835826	2,4
63375	0.988637	2,4
63376	0.97622	2,4
63377	0.99342	2,4
63378	0.977134	2,4
63379	0.997005	2,4
63380	0.98732	2,4
63381	0.990463	2,4
63382	0.992324	2,4
63383	0.994928	2,4
63384	0.982506	2,4
63385	0.943773	2,4
63386	0.995018	2,4
63387	0.997249	2,4
63388	0.987026	2,4
63389	0.957414	2,4
63390	0.973612	2,4
63391	0.983717	2,4
63392	0.991876	2,4
63393	0.885	2,4
63394	0.941931	2,4
63395	0.994504	2,4
63396	0.994685	2,4
63397	0.91931	2,4
63398	0.998329	2,4
63399	0.84491	2,4
63400	0.939782	2,4
63401	0.947914	2,4
63402	0.994752	2,4
63403	0.996037	2,4
63404	0.978463	2,4
63405	0.995497	2,4
63406	0.915425	2,4
63407	0.994052	2,4
63408	0.981993	2,4
63409	0.988383	2,4
63410	0.983646	2,4
63411	0.978123	2,4
63412	0.997439	2,4
63413	0.991479	2,4
63414	0.997012	2,4
63415	0.996747	2,4
63416	0.905431	2,4
63417	0.995374	2,4
63418	0.995962	2,4
63419	0.992039	2,4
63420	0.978806	2,4
63421	0.996279	2,4
63422	0.997572	2,4
63423	0.985255	2,4
63424	0.995759	2,4
63425	0.754165	2,4
63426	0.996567	2,4
63427	0.991891	2,4
63428	0.974811	2,4
63429	0.910504	2,4
63430	0.995552	2,4
63431	0.996686	2,4
63432	0.990261	2,4
63433	0.998567	2,4
63434	0.894876	2,4
63435	0.988571	2,4
63436	0.997123	2,4
63437	0.987978	2,4
63438	0.996463	2,4
63439	0.998	2,4
63440	0.968515	2,4
63441	0.978901	2,4
63442	0.998057	2,4
63443	0.62559	2,4
63444	0.802422	2,4
63445	0.997967	2,4
63446	0.967101	2,4
63447	0.780653	2,4
63448	0.996609	2,4
63449	0.999303	2,4
63450	0.998565	2,4
63451	0.989909	2,4
63452	0.994614	2,4
63453	0.986325	2,4
63454	0.989903	2,4
63455	0.989784	2,4
63456	0.991562	2,4
63457	0.757152	2,4
63458	0.782503	2,4
63459	0.988102	2,4
63460	0.680303	2,4
63461	0.991398	2,4
63462	0.902296	2,4
63463	0.994191	2,4
63464	0.996755	2,4
63465	0.996376	2,4
63466	0.928632	2,4
63467	0.989466	2,4
63468	0.853089	2,4
63469	0.998809	2,4
63470	0.999	2,4
63471	0.995953	2,4
63472	0.924625	2,4
63473	0.990136	2,4
63474	0.996949	2,4
63475	0.98686	2,4
63476	0.980879	2,4
63477	0.46908	2,4
63478	0.996539	2,4
63479	0.962639	2,4
63480	0.997003	2,4
63481	0.995743	2,4
63482	0.98795	2,4
63483	0.995866	2,4
63484	0.993005	2,4
63485	0.996876	2,4
63486	0.972709	2,4
63487	0.850837	2,4
63488	0.997926	2,4
63489	0.919559	2,4
63490	0.987643	2,4
63491	0.951269	2,4
63492	0.960776	2,4
63493	0.99803	2,4
63494	0.621588	2,4
63495	0.949795	2,4
63496	0.994855	2,4
63497	0.991093	2,4
63498	0.973718	2,4
63499	0.998457	2,4
63500	0.997201	2,4
63501	0.995334	2,4
63502	0.999119	2,4
63503	0.990375	2,4
63504	0.986027	2,4
63505	0.997575	2,4
63506	0.997983	2,4
63507	0.992143	2,4
63508	0.959173	2,4
63509	0.803732	2,4
63510	0.996955	2,4
63511	0.981667	2,4
63512	0.852978	2,4
63513	0.989332	2,4
63514	0.994325	2,4
63515	0.994626	2,4
63516	0.995902	2,4
63517	0.995912	2,4
63518	0.984939	2,4
63519	0.981522	2,4
63520	0.998484	2,4
63521	0.983657	2,4
63522	0.990084	2,4
63523	0.989294	2,4
63524	0.989307	2,4
63525	0.977742	2,4
63526	0.996264	2,4
63527	0.991958	2,4
63528	0.99579	2,4
63529	0.989307	2,4
63530	0.867659	2,4
63531	0.998953	2,4
63532	0.99495	2,4
63533	0.995378	2,4
63534	0.988195	2,4
63535	0.996132	2,4
63536	0.994185	2,4
63537	0.582372	2,4
63538	0.937258	2,4
63539	0.950478	2,4
63540	0.996325	2,4
63541	0.997311	2,4
63542	0.998478	2,4
63543	0.97947	2,4
63544	0.987094	2,4
63545	0.984685	2,4
63546	0.996659	2,4
63547	0.996483	2,4
63548	0.980132	2,4
63549	0.622515	2,4
63550	0.996076	2,4
63551	0.991573	2,4
63552	0.996532	2,4
63553	0.490674	2,4
63554	0.996396	2,4
63555	0.987241	2,4
63556	0.438083	2,4
63557	0.986871	2,4
63558	0.997341	2,4
63559	0.994297	2,4
63560	0.997459	2,4
63561	0.994557	2,4
63562	0.990775	2,4
63563	0.970915	2,4
63564	0.994925	2,4
63565	0.998023	2,4
63566	0.990846	2,4
63567	0.953967	2,4
63568	0.995659	2,4
63569	0.936127	2,4
63570	0.977778	2,4
63571	0.996625	2,4
63572	0.998622	2,4
63573	0.997714	2,4
63574	0.988133	2,4
63575	0.997538	2,4
63576	0.991926	2,4
63577	0.984246	2,4
63578	0.983612	2,4
63579	0.940408	2,4
63580	0.994255	2,4
63581	0.993457	2,4
63582	0.931924	2,4
63583	0.805902	2,4
63584	0.998119	2,4
63585	0.995191	2,4
63586	0.997333	2,4
63587	0.995642	2,4
63588	0.706962	2,4
63589	0.992224	2,4
63590	0.994009	2,4
63591	0.987102	2,4
63592	0.998901	2,4
63593	0.996539	2,4
63594	0.997058	2,4
63595	0.958027	2,4
63596	0.998359	2,4
63597	0.990189	2,4
63598	0.718051	2,4
63599	0.987248	2,4
63600	0.885681	2,4
63601	0.974475	2,4
63602	0.969087	2,4
63603	0.997716	2,4
63604	0.991322	2,4
63605	0.860054	2,4
63606	0.994391	2,4
63607	0.866855	2,4
63608	0.992793	2,4
63609	0.967583	2,4
63610	0.939399	2,4
63611	0.995232	2,4
63612	0.998534	2,4
63613	0.991887	2,4
63614	0.989686	2,4
63615	0.991772	2,4
63616	0.993016	2,4
63617	0.989163	2,4
63618	0.996321	2,4
63619	0.988316	2,4
63620	0.997698	2,4
63621	0.957958	2,4
63622	0.940882	2,4
63623	0.969095	2,4
63624	0.994449	2,4
63625	0.986499	2,4
63626	0.956797	2,4
63627	0.983683	2,4
63628	0.989566	2,4
63629	0.996493	2,4
63630	0.999162	2,4
63631	0.975094	2,4
63632	0.98081	2,4
63633	0.993249	2,4
63634	0.994138	2,4
63635	0.999099	2,4
63636	0.9943	2,4
63637	0.995027	2,4
63638	0.92704	2,4
63639	0.99106	2,4
63640	0.993693	2,4
63641	0.977892	2,4
63642	0.998332	2,4
63643	0.986923	2,4
63644	0.994093	2,4
63645	0.823925	2,4
63646	0.653798	2,4
63647	0.92024	2,4
63648	0.996846	2,4
63649	0.972688	2,4
63650	0.998707	2,4
63651	0.869227	2,4
63652	0.808928	2,4
63653	0.974325	2,4
63654	0.961222	2,4
63655	0.996169	2,4
63656	0.996132	2,4
63657	0.698412	2,4
63658	0.978215	2,4
63659	0.986246	2,4
63660	0.995678	2,4
63661	0.888056	2,4
63662	0.998952	2,4
63663	0.69605	2,4
63664	0.997459	2,4
63665	0.994203	2,4
63666	0.993074	2,4
63667	0.889418	2,4
63668	0.994025	2,4
63669	0.997732	2,4
63670	0.991986	2,4
63671	0.996366	2,4
63672	0.996443	2,4
63673	0.992234	2,4
63674	0.949247	2,4
63675	0.997632	2,4
63676	0.997608	2,4
63677	0.979531	2,4
63678	0.987021	2,4
63679	0.997059	2,4
63680	0.71323	2,4
63681	0.998751	2,4
63682	0.995672	2,4
63683	0.99433	2,4
63684	0.984984	2,4
63685	0.995881	2,4
63686	0.997346	2,4
63687	0.809555	2,4
63688	0.998746	2,4
63689	0.753579	2,4
63690	0.878262	2,4
63691	0.997931	2,4
63692	0.936578	2,4
63693	0.908809	2,4
63694	0.995392	2,4
63695	0.9982	2,4
63696	0.997158	2,4
63697	0.991792	2,4
63698	0.98423	2,4
63699	0.957198	2,4
63700	0.953475	2,4
63701	0.976795	2,4
63702	0.991468	2,4
63703	0.995152	2,4
63704	0.998149	2,4
63705	0.995625	2,4
63706	0.993125	2,4
63707	0.896786	2,4
63708	0.997715	2,4
63709	0.994706	2,4
63710	0.994632	2,4
63711	0.985191	2,4
63712	0.983478	2,4
63713	0.771726	2,4
63714	0.997353	2,4
63715	0.988278	2,4
63716	0.975333	2,4
63717	0.96302	2,4
63718	0.73506	2,4
63719	0.80603	2,4
63720	0.971762	2,4
63721	0.990747	2,4
63722	0.976257	2,4
63723	0.989567	2,4
63724	0.989194	2,4
63725	0.99445	2,4
63726	0.986219	2,4
63727	0.982764	2,4
63728	0.992893	2,4
63729	0.828491	2,4
63730	0.964132	2,4
63731	0.997686	2,4
63732	0.993064	2,4
63733	0.967811	2,4
63734	0.985385	2,4
63735	0.995849	2,4
63736	0.973292	2,4
63737	0.995242	2,4
63738	0.995723	2,4
63739	0.876591	2,4
63740	0.989942	2,4
63741	0.915195	2,4
63742	0.68268	2,4
63743	0.996387	2,4
63744	0.997781	2,4
63745	0.981039	2,4
63746	0.965132	2,4
63747	0.99621	2,4
63748	0.989002	2,4
63749	0.991507	2,4
63750	0.995135	2,4
63751	0.999062	2,4
63752	0.994446	2,4
63753	0.97029	2,4
63754	0.943424	2,4
63755	0.992661	2,4
63756	0.970435	2,4
63757	0.965842	2,4
63758	0.996045	2,4
63759	0.98083	2,4
63760	0.978538	2,4
63761	0.959517	2,4
63762	0.995161	2,4
63763	0.970352	2,4
63764	0.891621	2,4
63765	0.996716	2,4
63766	0.998811	2,4
63767	0.954946	2,4
63768	0.993091	2,4
63769	0.973285	2,4
63770	0.879394	2,4
63771	0.975582	2,4
63772	0.990935	2,4
63773	0.993164	2,4
63774	0.544647	2,4
63775	0.9908	2,4
63776	0.997302	2,4
63777	0.915449	2,4
63778	0.981082	2,4
63779	0.871369	2,4
63780	0.765469	2,4
63781	0.996288	2,4
63782	0.997274	2,4
63783	0.979143	2,4
63784	0.602296	2,4
63785	0.986261	2,4
63786	0.996997	2,4
63787	0.996477	2,4
63788	0.969466	2,4
63789	0.994685	2,4
63790	0.883853	2,4
63791	0.997208	2,4
63792	0.991518	2,4
63793	0.994197	2,4
63794	0.998355	2,4
63795	0.969966	2,4
63796	0.973819	2,4
63797	0.97522	2,4
63798	0.977895	2,4
63799	0.978273	2,4
63800	0.983748	2,4
63801	0.998087	2,4
63802	0.999182	2,4
63803	0.997684	2,4
63804	0.892783	2,4
63805	0.958086	2,4
63806	0.980526	2,4
63807	0.994356	2,4
63808	0.990088	2,4
63809	0.992707	2,4
63810	0.996845	2,4
63811	0.996364	2,4
63812	0.979254	2,4
63813	0.996495	2,4
63814	0.946803	2,4
63815	0.940617	2,4
63816	0.997287	2,4
63817	0.676777	2,4
63818	0.998262	2,4
63819	0.99747	2,4
63820	0.987536	2,4
63821	0.753315	2,4
63822	0.953897	2,4
63823	0.996244	2,4
63824	0.941121	2,4
63825	0.94361	2,4
63826	0.992766	2,4
63827	0.98991	2,4
63828	0.953773	2,4
63829	0.999379	2,4
63830	0.997491	2,4
63831	0.975385	2,4
63832	0.983676	2,4
63833	0.903758	2,4
63834	0.994603	2,4
63835	0.996276	2,4
63836	0.976616	2,4
63837	0.984717	2,4
63838	0.994813	2,4
63839	0.688249	2,4
63840	0.987533	2,4
63841	0.999122	2,4
63842	0.830191	2,4
63843	0.997741	2,4
63844	0.98241	2,4
63845	0.997127	2,4
63846	0.994812	2,4
63847	0.978395	2,4
63848	0.996974	2,4
63849	0.924512	2,4
63850	0.993125	2,4
63851	0.879544	2,4
63852	0.988244	2,4
63853	0.998503	2,4
63854	0.851205	2,4
63855	0.989621	2,4
63856	0.994524	2,4
63857	0.997751	2,4
63858	0.966229	2,4
63859	0.993772	2,4
63860	0.930295	2,4
63861	0.990775	2,4
63862	0.988991	2,4
63863	0.949178	2,4
63864	0.98372	2,4
63865	0.997786	2,4
63866	0.99147	2,4
63867	0.967227	2,4
63868	0.9916	2,4
63869	0.657453	2,4
63870	0.996373	2,4
63871	0.997462	2,4
63872	0.990588	2,4
63873	0.99745	2,4
63874	0.993008	2,4
63875	0.992927	2,4
63876	0.982395	2,4
63877	0.581719	2,4
63878	0.976876	2,4
63879	0.98973	2,4
63880	0.997886	2,4
63881	0.885103	2,4
63882	0.997314	2,4
63883	0.819864	2,4
63884	0.992751	2,4
63885	0.991672	2,4
63886	0.995961	2,4
63887	0.79434	2,4
63888	0.997604	2,4
63889	0.995645	2,4
63890	0.992119	2,4
63891	0.954237	2,4
63892	0.954614	2,4
63893	0.992827	2,4
63894	0.858628	2,4
63895	0.998128	2,4
63896	0.996995	2,4
63897	0.997748	2,4
63898	0.993342	2,4
63899	0.996522	2,4
63900	0.889783	2,4
63901	0.807779	2,4
63902	0.994925	2,4
63903	0.997485	2,4
63904	0.988934	2,4
63905	0.920584	2,4
63906	0.994707	2,4
63907	0.930692	2,4
63908	0.99901	2,4
63909	0.994535	2,4
63910	0.984462	2,4
63911	0.988096	2,4
63912	0.834515	2,4
63913	0.995987	2,4
63914	0.992132	2,4
63915	0.996374	2,4
63916	0.992969	2,4
63917	0.992958	2,4
63918	0.998245	2,4
63919	0.995996	2,4
63920	0.907018	2,4
63921	0.989621	2,4
63922	0.928156	2,4
63923	0.991892	2,4
63924	0.906638	2,4
63925	0.998125	2,4
63926	0.998464	2,4
63927	0.995918	2,4
63928	0.431698	2,4
63929	0.992943	2,4
63930	0.706811	2,4
63931	0.99242	2,4
63932	0.980271	2,4
63933	0.999297	2,4
63934	0.979555	2,4
63935	0.995066	2,4
63936	0.990536	2,4
63937	0.991461	2,4
63938	0.992701	2,4
63939	0.978639	2,4
63940	0.975869	2,4
63941	0.995104	2,4
63942	0.994571	2,4
63943	0.993108	2,4
63944	0.959035	2,4
63945	0.998359	2,4
63946	0.999417	2,4
63947	0.99543	2,4
63948	0.966755	2,4
63949	0.82818	2,4
63950	0.996368	2,4
63951	0.937907	2,4
63952	0.987536	2,4
63953	0.807043	2,4
63954	0.987552	2,4
63955	0.987352	2,4
63956	0.868471	2,4
63957	0.998744	2,4
63958	0.982735	2,4
63959	0.975925	2,4
63960	0.988185	2,4
63961	0.858196	2,4
63962	0.948259	2,4
63963	0.993346	2,4
63964	0.998385	2,4
63965	0.984943	2,4
63966	0.968171	2,4
63967	0.985393	2,4
63968	0.817053	2,4
63969	0.995194	2,4
63970	0.994886	2,4
63971	0.982323	2,4
63972	0.939247	2,4
63973	0.843347	2,4
63974	0.995201	2,4
63975	0.998206	2,4
63976	0.738491	2,4
63977	0.963513	2,4
63978	0.997411	2,4
63979	0.995729	2,4
63980	0.994045	2,4
63981	0.893933	2,4
63982	0.990918	2,4
63983	0.981961	2,4
63984	0.99801	2,4
63985	0.983307	2,4
63986	0.997355	2,4
63987	0.990538	2,4
63988	0.994323	2,4
63989	0.997104	2,4
63990	0.996932	2,4
63991	0.99559	2,4
63992	0.98695	2,4
63993	0.973067	2,4
63994	0.993689	2,4
63995	0.996751	2,4
63996	0.989124	2,4
63997	0.996982	2,4
63998	0.994129	2,4
63999	0.998362	2,4
64000	0.804616	2,4
64001	0.996907	2,4
64002	0.98737	2,4
64003	0.997104	2,4
64004	0.899339	2,4
64005	0.975393	2,4
64006	0.993234	2,4
64007	0.773669	2,4
64008	0.990324	2,4
64009	0.619503	2,4
64010	0.942895	2,4
64011	0.983189	2,4
64012	0.985267	2,4
64013	0.996685	2,4
64014	0.989959	2,4
64015	0.98235	2,4
64016	0.928716	2,4
64017	0.99279	2,4
64018	0.978574	2,4
64019	0.999136	2,4
64020	0.992466	2,4
64021	0.991422	2,4
64022	0.89686	2,4
64023	0.714293	2,4
64024	0.993595	2,4
64025	0.995344	2,4
64026	0.985625	2,4
64027	0.987271	2,4
64028	0.995471	2,4
64029	0.997721	2,4
64030	0.920672	2,4
64031	0.970622	2,4
64032	0.997219	2,4
64033	0.477205	2,4
64034	0.992104	2,4
64035	0.976143	2,4
64036	0.98615	2,4
64037	0.986756	2,4
64038	0.996354	2,4
64039	0.974754	2,4
64040	0.710706	2,4
64041	0.967366	2,4
64042	0.929492	2,4
64043	0.967162	2,4
64044	0.970509	2,4
64045	0.992391	2,4
64046	0.99371	2,4
64047	0.978013	2,4
64048	0.490957	2,4
64049	0.996358	2,4
64050	0.996231	2,4
64051	0.698836	2,4
64052	0.987742	2,4
64053	0.994678	2,4
64054	0.997858	2,4
64055	0.961414	2,4
64056	0.998143	2,4
64057	0.888496	2,4
64058	0.982751	2,4
64059	0.985827	2,4
64060	0.938474	2,4
64061	0.996625	2,4
64062	0.991358	2,4
64063	0.94634	2,4
64064	0.999456	2,4
64065	0.985585	2,4
64066	0.989748	2,4
64067	0.993898	2,4
64068	0.98856	2,4
64069	0.994665	2,4
64070	0.998313	2,4
64071	0.997561	2,4
64072	0.996833	2,4
64073	0.998553	2,4
64074	0.992425	2,4
64075	0.973202	2,4
64076	0.995392	2,4
64077	0.989452	2,4
64078	0.891578	2,4
64079	0.639647	2,4
64080	0.793599	2,4
64081	0.992782	2,4
64082	0.981838	2,4
64083	0.997913	2,4
64084	0.505454	2,4
64085	0.908649	2,4
64086	0.98315	2,4
64087	0.947864	2,4
64088	0.890485	2,4
64089	0.994959	2,4
64090	0.820774	2,4
64091	0.966465	2,4
64092	0.699184	2,4
64093	0.997443	2,4
64094	0.990095	2,4
64095	0.984354	2,4
64096	0.996781	2,4
64097	0.990543	2,4
64098	0.993139	2,4
64099	0.989314	2,4
64100	0.995619	2,4
64101	0.997016	2,4
64102	0.988391	2,4
64103	0.986196	2,4
64104	0.851601	2,4
64105	0.995916	2,4
64106	0.992763	2,4
64107	0.927755	2,4
64108	0.982631	2,4
64109	0.995687	2,4
64110	0.847078	2,4
64111	0.977359	2,4
64112	0.995365	2,4
64113	0.901303	2,4
64114	0.958649	2,4
64115	0.986524	2,4
64116	0.992969	2,4
64117	0.990355	2,4
64118	0.995415	2,4
64119	0.995	2,4
64120	0.998443	2,4
64121	0.997444	2,4
64122	0.988946	2,4
64123	0.993673	2,4
64124	0.910929	2,4
64125	0.994747	2,4
64126	0.970085	2,4
64127	0.981702	2,4
64128	0.999203	2,4
64129	0.988274	2,4
64130	0.989027	2,4
64131	0.989014	2,4
64132	0.577779	2,4
64133	0.841533	2,4
64134	0.963892	2,4
64135	0.972228	2,4
64136	0.863737	2,4
64137	0.900966	2,4
64138	0.974197	2,4
64139	0.997014	2,4
64140	0.991766	2,4
64141	0.884848	2,4
64142	0.633438	2,4
64143	0.954894	2,4
64144	0.99815	2,4
64145	0.988893	2,4
64146	0.993202	2,4
64147	0.995862	2,4
64148	0.995252	2,4
64149	0.988911	2,4
64150	0.687613	2,4
64151	0.993663	2,4
64152	0.997008	2,4
64153	0.990806	2,4
64154	0.995874	2,4
64155	0.995777	2,4
64156	0.988568	2,4
64157	0.996455	2,4
64158	0.99098	2,4
64159	0.989441	2,4
64160	0.622532	2,4
64161	0.512752	2,4
64162	0.960761	2,4
64163	0.514885	2,4
64164	0.975277	2,4
64165	0.972005	2,4
64166	0.993894	2,4
64167	0.990358	2,4
64168	0.975616	2,4
64169	0.997028	2,4
64170	0.895276	2,4
64171	0.99751	2,4
64172	0.974836	2,4
64173	0.979877	2,4
64174	0.971347	2,4
64175	0.997486	2,4
64176	0.98168	2,4
64177	0.997218	2,4
64178	0.631475	2,4
64179	0.996915	2,4
64180	0.945449	2,4
64181	0.993411	2,4
64182	0.99677	2,4
64183	0.989159	2,4
64184	0.998482	2,4
64185	0.9918	2,4
64186	0.984452	2,4
64187	0.873012	2,4
64188	0.991122	2,4
64189	0.977185	2,4
64190	0.961249	2,4
64191	0.981117	2,4
64192	0.98933	2,4
64193	0.9972	2,4
64194	0.804097	2,4
64195	0.982157	2,4
64196	0.986629	2,4
64197	0.973994	2,4
64198	0.969752	2,4
64199	0.995694	2,4
64200	0.98749	2,4
64201	0.974462	2,4
64202	0.998148	2,4
64203	0.910125	2,4
64204	0.821335	2,4
64205	0.994076	2,4
64206	0.828911	2,4
64207	0.517736	2,4
64208	0.986197	2,4
64209	0.996554	2,4
64210	0.889576	2,4
64211	0.955103	2,4
64212	0.996708	2,4
64213	0.975062	2,4
64214	0.966596	2,4
64215	0.992926	2,4
64216	0.772036	2,4
64217	0.99583	2,4
64218	0.991361	2,4
64219	0.945832	2,4
64220	0.99101	2,4
64221	0.744629	2,4
64222	0.986257	2,4
64223	0.997373	2,4
64224	0.998263	2,4
64225	0.944772	2,4
64226	0.980846	2,4
64227	0.984325	2,4
64228	0.997898	2,4
64229	0.993692	2,4
64230	0.992738	2,4
64231	0.930853	2,4
64232	0.976931	2,4
64233	0.954617	2,4
64234	0.992798	2,4
64235	0.986331	2,4
64236	0.992707	2,4
64237	0.977588	2,4
64238	0.995322	2,4
64239	0.990711	2,4
64240	0.930792	2,4
64241	0.583295	2,4
64242	0.997809	2,4
64243	0.83152	2,4
64244	0.978481	2,4
64245	0.97	2,4
64246	0.998761	2,4
64247	0.995122	2,4
64248	0.978112	2,4
64249	0.987608	2,4
64250	0.592289	2,4
64251	0.992252	2,4
64252	0.993658	2,4
64253	0.996468	2,4
64254	0.952407	2,4
64255	0.994273	2,4
64256	0.979609	2,4
64257	0.976307	2,4
64258	0.996484	2,4
64259	0.574126	2,4
64260	0.987591	2,4
64261	0.974271	2,4
64262	0.973248	2,4
64263	0.694187	2,4
64264	0.99892	2,4
64265	0.973944	2,4
64266	0.995053	2,4
64267	0.989668	2,4
64268	0.511374	2,4
64269	0.569612	2,4
64270	0.99209	2,4
64271	0.986273	2,4
64272	0.992478	2,4
64273	0.998019	2,4
64274	0.940449	2,4
64275	0.998547	2,4
64276	0.99341	2,4
64277	0.991273	2,4
64278	0.872873	2,4
64279	0.746115	2,4
64280	0.992294	2,4
64281	0.993671	2,4
64282	0.99859	2,4
64283	0.996694	2,4
64284	0.900621	2,4
64285	0.96387	2,4
64286	0.975812	2,4
64287	0.99466	2,4
64288	0.967384	2,4
64289	0.978644	2,4
64290	0.996366	2,4
64291	0.994429	2,4
64292	0.995754	2,4
64293	0.997286	2,4
64294	0.995457	2,4
64295	0.672689	2,4
64296	0.967053	2,4
64297	0.963441	2,4
64298	0.988967	2,4
64299	0.997184	2,4
64300	0.992924	2,4
64301	0.918775	2,4
64302	0.993039	2,4
64303	0.974771	2,4
64304	0.998089	2,4
64305	0.991281	2,4
64306	0.999029	2,4
64307	0.991951	2,4
64308	0.970941	2,4
64309	0.981557	2,4
64310	0.989885	2,4
64311	0.99896	2,4
64312	0.996061	2,4
64313	0.996468	2,4
64314	0.994049	2,4
64315	0.99578	2,4
64316	0.995561	2,4
64317	0.998716	2,4
64318	0.991301	2,4
64319	0.998718	2,4
64320	0.995728	2,4
64321	0.95282	2,4
64322	0.996891	2,4
64323	0.989217	2,4
64324	0.944889	2,4
64325	0.996368	2,4
64326	0.928788	2,4
64327	0.997065	2,4
64328	0.989116	2,4
64329	0.998537	2,4
64330	0.956426	2,4
64331	0.61637	2,4
64332	0.98131	2,4
64333	0.982444	2,4
64334	0.995192	2,4
64335	0.992719	2,4
64336	0.997639	2,4
64337	0.811741	2,4
64338	0.926952	2,4
64339	0.988134	2,4
64340	0.998409	2,4
64341	0.990713	2,4
64342	0.99084	2,4
64343	0.99743	2,4
64344	0.958926	2,4
64345	0.993855	2,4
64346	0.625302	2,4
64347	0.986075	2,4
64348	0.772054	2,4
64349	0.982823	2,4
64350	0.96209	2,4
64351	0.980882	2,4
64352	0.885313	2,4
64353	0.992455	2,4
64354	0.790239	2,4
64355	0.933622	2,4
64356	0.980828	2,4
64357	0.994695	2,4
64358	0.888001	2,4
64359	0.98285	2,4
64360	0.977649	2,4
64361	0.996322	2,4
64362	0.996702	2,4
64363	0.99369	2,4
64364	0.992197	2,4
64365	0.989659	2,4
64366	0.974434	2,4
64367	0.998082	2,4
64368	0.970931	2,4
64369	0.973496	2,4
64370	0.997552	2,4
64371	0.805994	2,4
64372	0.994305	2,4
64373	0.956961	2,4
64374	0.996376	2,4
64375	0.988498	2,4
64376	0.938506	2,4
64377	0.993634	2,4
64378	0.994467	2,4
64379	0.970199	2,4
64380	0.994886	2,4
64381	0.973956	2,4
64382	0.993671	2,4
64383	0.996009	2,4
64384	0.993611	2,4
64385	0.981974	2,4
64386	0.819683	2,4
64387	0.954436	2,4
64388	0.706437	2,4
64389	0.989605	2,4
64390	0.997209	2,4
64391	0.996964	2,4
64392	0.998709	2,4
64393	0.881937	2,4
64394	0.825266	2,4
64395	0.991337	2,4
64396	0.966244	2,4
64397	0.992922	2,4
64398	0.990121	2,4
64399	0.96733	2,4
64400	0.997083	2,4
64401	0.996109	2,4
64402	0.99428	2,4
64403	0.998459	2,4
64404	0.995324	2,4
64405	0.995539	2,4
64406	0.973061	2,4
64407	0.997291	2,4
64408	0.984012	2,4
64409	0.533621	2,4
64410	0.878117	2,4
64411	0.687011	2,4
64412	0.46544	2,4
64413	0.998693	2,4
64414	0.96495	2,4
64415	0.98398	2,4
64416	0.98734	2,4
64417	0.994698	2,4
64418	0.994709	2,4
64419	0.965599	2,4
64420	0.996146	2,4
64421	0.997725	2,4
64422	0.990412	2,4
64423	0.835453	2,4
64424	0.993164	2,4
64425	0.978501	2,4
64426	0.994075	2,4
64427	0.987653	2,4
64428	0.795901	2,4
64429	0.985499	2,4
64430	0.976163	2,4
64431	0.985024	2,4
64432	0.998304	2,4
64433	0.994788	2,4
64434	0.996986	2,4
64435	0.988565	2,4
64436	0.97572	2,4
64437	0.973293	2,4
64438	0.986608	2,4
64439	0.998775	2,4
64440	0.948644	2,4
64441	0.590471	2,4
64442	0.996523	2,4
64443	0.872948	2,4
64444	0.998607	2,4
64445	0.985313	2,4
64446	0.956937	2,4
64447	0.976553	2,4
64448	0.995905	2,4
64449	0.966076	2,4
64450	0.992934	2,4
64451	0.993318	2,4
64452	0.994044	2,4
64453	0.863075	2,4
64454	0.980461	2,4
64455	0.987718	2,4
64456	0.818962	2,4
64457	0.991764	2,4
64458	0.995872	2,4
64459	0.996883	2,4
64460	0.996278	2,4
64461	0.997998	2,4
64462	0.992573	2,4
64463	0.982697	2,4
64464	0.998853	2,4
64465	0.982592	2,4
64466	0.975533	2,4
64467	0.99594	2,4
64468	0.99744	2,4
64469	0.976522	2,4
64470	0.998234	2,4
64471	0.921301	2,4
64472	0.95003	2,4
64473	0.990156	2,4
64474	0.98065	2,4
64475	0.997172	2,4
64476	0.997319	2,4
64477	0.996499	2,4
64478	0.988421	2,4
64479	0.97414	2,4
64480	0.992922	2,4
64481	0.995867	2,4
64482	0.886527	2,4
64483	0.996102	2,4
64484	0.982267	2,4
64485	0.994203	2,4
64486	0.995973	2,4
64487	0.997545	2,4
64488	0.943833	2,4
64489	0.910069	2,4
64490	0.994681	2,4
64491	0.9692	2,4
64492	0.99766	2,4
64493	0.998775	2,4
64494	0.613847	2,4
64495	0.994159	2,4
64496	0.997948	2,4
64497	0.587332	2,4
64498	0.995354	2,4
64499	0.994013	2,4
64500	0.990973	2,4
64501	0.993116	2,4
64502	0.994615	2,4
64503	0.9656	2,4
64504	0.976527	2,4
64505	0.996356	2,4
64506	0.542855	2,4
64507	0.78298	2,4
64508	0.945103	2,4
64509	0.996013	2,4
64510	0.950714	2,4
64511	0.829389	2,4
64512	0.998399	2,4
64513	0.939111	2,4
64514	0.998229	2,4
64515	0.990298	2,4
64516	0.989123	2,4
64517	0.996089	2,4
64518	0.99654	2,4
64519	0.956226	2,4
64520	0.946773	2,4
64521	0.993899	2,4
64522	0.983209	2,4
64523	0.815983	2,4
64524	0.978134	2,4
64525	0.983283	2,4
64526	0.867412	2,4
64527	0.992567	2,4
64528	0.981393	2,4
64529	0.561517	2,4
64530	0.990687	2,4
64531	0.993883	2,4
64532	0.995247	2,4
64533	0.861308	2,4
64534	0.994874	2,4
64535	0.989525	2,4
64536	0.969415	2,4
64537	0.996541	2,4
64538	0.67999	2,4
64539	0.985512	2,4
64540	0.998032	2,4
64541	0.997682	2,4
64542	0.810082	2,4
64543	0.978532	2,4
64544	0.992031	2,4
64545	0.948915	2,4
64546	0.99552	2,4
64547	0.945592	2,4
64548	0.997382	2,4
64549	0.990134	2,4
64550	0.899508	2,4
64551	0.53579	2,4
64552	0.98412	2,4
64553	0.992984	2,4
64554	0.97136	2,4
64555	0.965865	2,4
64556	0.990531	2,4
64557	0.991063	2,4
64558	0.989496	2,4
64559	0.99449	2,4
64560	0.577544	2,4
64561	0.996979	2,4
64562	0.995726	2,4
64563	0.994133	2,4
64564	0.990987	2,4
64565	0.983262	2,4
64566	0.990299	2,4
64567	0.877006	2,4
64568	0.998788	2,4
64569	0.762596	2,4
64570	0.977664	2,4
64571	0.993137	2,4
64572	0.997066	2,4
64573	0.964939	2,4
64574	0.953733	2,4
64575	0.991268	2,4
64576	0.994068	2,4
64577	0.978229	2,4
64578	0.723249	2,4
64579	0.660013	2,4
64580	0.997084	2,4
64581	0.98757	2,4
64582	0.993219	2,4
64583	0.994053	2,4
64584	0.882518	2,4
64585	0.93513	2,4
64586	0.938669	2,4
64587	0.997707	2,4
64588	0.898965	2,4
64589	0.479445	2,4
64590	0.503887	2,4
64591	0.991379	2,4
64592	0.968887	2,4
64593	0.992571	2,4
64594	0.916325	2,4
64595	0.998398	2,4
64596	0.965289	2,4
64597	0.993317	2,4
64598	0.984122	2,4
64599	0.984764	2,4
64600	0.905257	2,4
64601	0.992381	2,4
64602	0.996566	2,4
64603	0.93974	2,4
64604	0.993251	2,4
64605	0.994729	2,4
64606	0.990131	2,4
64607	0.996766	2,4
64608	0.917024	2,4
64609	0.84789	5
64610	0.913077	5
64611	0.671265	5
64612	0.774947	5
64613	0.791051	5
64614	0.561346	5
64615	0.607971	5
64616	0.689768	5
64617	0.451782	5
64618	0.686124	5
64619	0.882751	5
64620	0.899286	5
64621	0.619823	5
64622	0.945032	5
64623	0.567639	5
64624	0.438885	5
64625	0.685158	5
64626	0.66603	5
64627	0.953349	5
64628	0.871593	5
64629	0.913836	5
64630	0.739783	5
64631	0.941552	5
64632	0.754355	5
64633	0.753564	5
64634	0.696488	5
64635	0.88852	5
64636	0.812766	5
64637	0.690976	5
64638	0.38041	5
64639	0.947141	5
64640	0.502846	5
64641	0.865928	5
64642	0.610316	5
64643	0.842625	5
64644	0.910225	5
64645	0.922151	5
64646	0.844391	5
64647	0.652314	5
64648	0.951438	5
64649	0.640773	5
64650	0.773195	5
64651	0.800988	5
64652	0.764499	5
64653	0.495101	5
64654	0.553972	5
64655	0.582616	5
64656	0.641662	5
64657	0.641783	5
64658	0.886732	5
64659	0.536487	5
64660	0.767087	5
64661	0.728017	5
64662	0.459859	5
64663	0.698337	5
64664	0.451715	5
64665	0.716084	5
64666	0.605554	5
64667	0.810616	5
64668	0.929608	5
64669	0.672869	5
64670	0.881979	5
64671	0.543486	5
64672	0.869439	5
64673	0.941209	5
64674	0.970597	5
64675	0.492766	5
64676	0.588584	5
64677	0.501247	5
64678	0.603222	5
64679	0.913152	5
64680	0.878399	5
64681	0.834	5
64682	0.629987	5
64683	0.966727	5
64684	0.594603	5
64685	0.799868	5
64686	0.613472	5
64687	0.782434	5
64688	0.635231	5
64689	0.939618	5
64690	0.880431	5
64691	0.542149	5
64692	0.954933	5
64693	0.601496	5
64694	0.528561	5
64695	0.561331	5
64696	0.49104	5
64697	0.769947	5
64698	0.502929	5
64699	0.887048	5
64700	0.568966	5
64701	0.755332	5
64702	0.850364	5
64703	0.95679	5
64704	0.944405	5
64705	0.964472	5
64706	0.88931	5
64707	0.767093	5
64708	0.785421	5
64709	0.96249	5
64710	0.780879	5
64711	0.680972	5
64712	0.679288	5
64713	0.865292	5
64714	0.881708	5
64715	0.586443	5
64716	0.670519	5
64717	0.86703	5
64718	0.854343	5
64719	0.751373	5
64720	0.79816	5
64721	0.92674	5
64722	0.821115	5
64723	0.94029	5
64724	0.865333	5
64725	0.628019	5
64726	0.652044	5
64727	0.955412	5
64728	0.906963	5
64729	0.577547	5
64730	0.787675	5
64731	0.874838	5
64732	0.685788	5
64733	0.548674	5
64734	0.877048	5
64735	0.421147	5
64736	0.819048	5
64737	0.296986	5
64738	0.791599	5
64739	0.754336	5
64740	0.699797	5
64741	0.61473	5
64742	0.522829	5
64743	0.850157	5
64744	0.504578	5
64745	0.991704	5
64746	0.837857	5
64747	0.919584	5
64748	0.615197	5
64749	0.680996	5
64750	0.841796	5
64751	0.678294	5
64752	0.650625	5
64753	0.642283	5
64754	0.777713	5
64755	0.952006	5
64756	0.724009	5
64757	0.922895	5
64758	0.924838	5
64759	0.775137	5
64760	0.85608	5
64761	0.654812	5
64762	0.824298	5
64763	0.568678	5
64764	0.902056	5
64765	0.721684	5
64766	0.519592	5
64767	0.73798	5
64768	0.733378	5
64769	0.515083	5
64770	0.370663	5
64771	0.841035	5
64772	0.457447	5
64773	0.785516	5
64774	0.770377	5
64775	0.579435	5
64776	0.775052	5
64777	0.633019	5
64778	0.619195	5
64779	0.91833	5
64780	0.792989	5
64781	0.645472	5
64782	0.562612	5
64783	0.376023	5
64784	0.69221	5
64785	0.884454	5
64786	0.819332	5
64787	0.868102	5
64788	0.90544	5
64789	0.900035	5
64790	0.851946	5
64791	0.808958	5
64792	0.698249	5
64793	0.821798	5
64794	0.502259	5
64795	0.762493	5
64796	0.638428	5
64797	0.972307	5
64798	0.607712	5
64799	0.681723	5
64800	0.886499	5
64801	0.954353	5
64802	0.811566	5
64803	0.601916	5
64804	0.506851	5
64805	0.456552	5
64806	0.935386	5
64807	0.632047	5
64808	0.540806	5
64809	0.875034	5
64810	0.821005	5
64811	0.907101	5
64812	0.827761	5
64813	0.509171	5
64814	0.88042	5
64815	0.814636	5
64816	0.66128	5
64817	0.874133	5
64818	0.870668	5
64819	0.900428	5
64820	0.910634	5
64821	0.515083	5
64822	0.637196	5
64823	0.681509	5
64824	0.428634	5
64825	0.798492	5
64826	0.620581	5
64827	0.685956	5
64828	0.646458	5
64829	0.735875	5
64830	0.682269	5
64831	0.828657	5
64832	0.678755	5
64833	0.685901	5
64834	0.865208	5
64835	0.617394	5
64836	0.71496	5
64837	0.546715	5
64838	0.95661	5
64839	0.678926	5
64840	0.86485	5
64841	0.902688	5
64842	0.768576	5
64843	0.728644	5
64844	0.492505	5
64845	0.909456	5
64846	0.434496	5
64847	0.771627	5
64848	0.51521	5
64849	0.473731	5
64850	0.65549	5
64851	0.715126	5
64852	0.747509	5
64853	0.512615	5
64854	0.904677	5
64855	0.746414	5
64856	0.909081	5
64857	0.489198	5
64858	0.889643	5
64859	0.951696	5
64860	0.877056	5
64861	0.545295	5
64862	0.898314	5
64863	0.589271	5
64864	0.51867	5
64865	0.521195	5
64866	0.910604	5
64867	0.571187	5
64868	0.517779	5
64869	0.616324	5
64870	0.826136	5
64871	0.892798	5
64872	0.456861	5
64873	0.938263	5
64874	0.769336	5
64875	0.826894	5
64876	0.892423	5
64877	0.418624	5
64878	0.742918	5
64879	0.671896	5
64880	0.964775	5
64881	0.772829	5
64882	0.673047	5
64883	0.362493	5
64884	0.481034	5
64885	0.410241	5
64886	0.885921	5
64887	0.683334	5
64888	0.60593	5
64889	0.701413	5
64890	0.930749	5
64891	0.669068	5
64892	0.525997	5
64893	0.924042	5
64894	0.771686	5
64895	0.799162	5
64896	0.607579	5
64897	0.821484	5
64898	0.949079	5
64899	0.805452	5
64900	0.428714	5
64901	0.518059	5
64902	0.566062	5
64903	0.815163	5
64904	0.916998	5
64905	0.590785	5
64906	0.852238	5
64907	0.584543	5
64908	0.884338	5
64909	0.950762	5
64910	0.804535	5
64911	0.927682	5
64912	0.680234	5
64913	0.827268	5
64914	0.856191	5
64915	0.416287	5
64916	0.903237	5
64917	0.631726	5
64918	0.687988	5
64919	0.551889	5
64920	0.704927	5
64921	0.571066	5
64922	0.903164	5
64923	0.511159	5
64924	0.580626	5
64925	0.580618	5
64926	0.548511	5
64927	0.632768	5
64928	0.523013	5
64929	0.737211	5
64930	0.505249	5
64931	0.847774	5
64932	0.65627	5
64933	0.755325	5
64934	0.831275	5
64935	0.594789	5
64936	0.591173	5
64937	0.945123	5
64938	0.824559	5
64939	0.674019	5
64940	0.841606	5
64941	0.818452	5
64942	0.818468	5
64943	0.603593	5
64944	0.735342	5
64945	0.548006	5
64946	0.932244	5
64947	0.642287	5
64948	0.885391	5
64949	0.976245	5
64950	0.898606	5
64951	0.645428	5
64952	0.731797	5
64953	0.971886	5
64954	0.673377	5
64955	0.506705	5
64956	0.372247	5
64957	0.895622	5
64958	0.657606	5
64959	0.594237	5
64960	0.466496	5
64961	0.878527	5
64962	0.811145	5
64963	0.750144	5
64964	0.716548	5
64965	0.513918	5
64966	0.953966	5
64967	0.881927	5
64968	0.883573	5
64969	0.871109	5
64970	0.544265	5
64971	0.690731	5
64972	0.835902	5
64973	0.73961	5
64974	0.938224	5
64975	0.631041	5
64976	0.460652	5
64977	0.759284	5
64978	0.780518	5
64979	0.857518	5
64980	0.528508	5
64981	0.85301	5
64982	0.932474	5
64983	0.518059	5
64984	0.600403	5
64985	0.957044	5
64986	0.522251	5
64987	0.396165	5
64988	0.536151	5
64989	0.447577	5
64990	0.705508	5
64991	0.496235	5
64992	0.827901	5
64993	0.564776	5
64994	0.853836	5
64995	0.704212	5
64996	0.893468	5
64997	0.785921	5
64998	0.46386	5
64999	0.798484	5
65000	0.643926	5
65001	0.524895	5
65002	0.480831	5
65003	0.701498	5
65004	0.387138	5
65005	0.948037	5
65006	0.621289	5
65007	0.950631	5
65008	0.624375	5
65009	0.791569	5
65010	0.970354	5
65011	0.768112	5
65012	0.838386	5
65013	0.970186	5
65014	0.945498	5
65015	0.684824	5
65016	0.669167	5
65017	0.936713	5
65018	0.628719	5
65019	0.646822	5
65020	0.946996	5
65021	0.621201	5
65022	0.894125	5
65023	0.585214	5
65024	0.867313	5
65025	0.856588	5
65026	0.476794	5
65027	0.505419	5
65028	0.872239	5
65029	0.949681	5
65030	0.809591	5
65031	0.768445	5
65032	0.485989	5
65033	0.660182	5
65034	0.781678	5
65035	0.613588	5
65036	0.483602	5
65037	0.84846	5
65038	0.447975	5
65039	0.550464	5
65040	0.638165	5
65041	0.707749	5
65042	0.80722	5
65043	0.72282	5
65044	0.556081	5
65045	0.563535	5
65046	0.775709	5
65047	0.807724	5
65048	0.579033	5
65049	0.917943	5
65050	0.826379	5
65051	0.638279	5
65052	0.387609	5
65053	0.674315	5
65054	0.874527	5
65055	0.523088	5
65056	0.91277	5
65057	0.545077	5
65058	0.868771	5
65059	0.960649	5
65060	0.880674	5
65061	0.661264	5
65062	0.714566	5
65063	0.629371	5
65064	0.808198	5
65065	0.624953	5
65066	0.588834	5
65067	0.607751	5
65068	0.834339	5
65069	0.871234	5
65070	0.912637	5
65071	0.560687	5
65072	0.777843	5
65073	0.948325	5
65074	0.663698	5
65075	0.967452	5
65076	0.78196	5
65077	0.72334	5
65078	0.794429	5
65079	0.660127	5
65080	0.77986	5
65081	0.908705	5
65082	0.685597	5
65083	0.859779	5
65084	0.615506	5
65085	0.835628	5
65086	0.919971	5
65087	0.621171	5
65088	0.599472	5
65089	0.885754	5
65090	0.552521	5
65091	0.742446	5
65092	0.829172	5
65093	0.396036	5
65094	0.811669	5
65095	0.528254	5
65096	0.483661	5
65097	0.859045	5
65098	0.75448	5
65099	0.680764	5
65100	0.937682	5
65101	0.65838	5
65102	0.791604	5
65103	0.780683	5
65104	0.64915	5
65105	0.422547	5
65106	0.875702	5
65107	0.990131	5
65108	0.828206	5
65109	0.72551	5
65110	0.774998	5
65111	0.50331	5
65112	0.580124	5
65113	0.703194	5
65114	0.859561	5
65115	0.553192	5
65116	0.49514	5
65117	0.719846	5
65118	0.837971	5
65119	0.811187	5
65120	0.948062	5
65121	0.901017	5
65122	0.852573	5
65123	0.44858	5
65124	0.949146	5
65125	0.87531	5
65126	0.520939	5
65127	0.523471	5
65128	0.639555	5
65129	0.50877	5
65130	0.800612	5
65131	0.859029	5
65132	0.849359	5
65133	0.829638	5
65134	0.558368	5
65135	0.509316	5
65136	0.511706	5
65137	0.748731	5
65138	0.584306	5
65139	0.809745	5
65140	0.778105	5
65141	0.811996	5
65142	0.960528	5
65143	0.537743	5
65144	0.913833	5
65145	0.646992	5
65146	0.943112	5
65147	0.479596	5
65148	0.917731	5
65149	0.630868	5
65150	0.6233	5
65151	0.980376	5
65152	0.559509	5
65153	0.460536	5
65154	0.908868	5
65155	0.841904	5
65156	0.595598	5
65157	0.759096	5
65158	0.593459	5
65159	0.735415	5
65160	0.625061	5
65161	0.542548	5
65162	0.730104	5
65163	0.432903	5
65164	0.385457	5
65165	0.76815	5
65166	0.665826	5
65167	0.867848	5
65168	0.651537	5
65169	0.592022	5
65170	0.633426	5
65171	0.848891	5
65172	0.813804	5
65173	0.645805	5
65174	0.894863	5
65175	0.572669	5
65176	0.970428	5
65177	0.635085	5
65178	0.648042	5
65179	0.608595	5
65180	0.524821	5
65181	0.526195	5
65182	0.766792	5
65183	0.681559	5
65184	0.789591	5
65185	0.755369	5
65186	0.415879	5
65187	0.802935	5
65188	0.581218	5
65189	0.626972	5
65190	0.524887	5
65191	0.596223	5
65192	0.580952	5
65193	0.383818	5
65194	0.949583	5
65195	0.591401	5
65196	0.319171	5
65197	0.96322	5
65198	0.948643	5
65199	0.773616	5
65200	0.840503	5
65201	0.695355	5
65202	0.86908	5
65203	0.916898	5
65204	0.98877	5
65205	0.341801	5
65206	0.787599	5
65207	0.819119	5
65208	0.878677	5
65209	0.55735	5
65210	0.886463	5
65211	0.961167	5
65212	0.945164	5
65213	0.66529	5
65214	0.91534	5
65215	0.695969	5
65216	0.921944	5
65217	0.960623	5
65218	0.488728	5
65219	0.950232	5
65220	0.902945	5
65221	0.754016	5
65222	0.873485	5
65223	0.735865	5
65224	0.575491	5
65225	0.412636	5
65226	0.453804	5
65227	0.663308	5
65228	0.478242	5
65229	0.964231	5
65230	0.99397	5
65231	0.740402	5
65232	0.545229	5
65233	0.567349	5
65234	0.97186	5
65235	0.398108	5
65236	0.624216	5
65237	0.77807	5
65238	0.638011	5
65239	0.751883	5
65240	0.841007	5
65241	0.886569	5
65242	0.82566	5
65243	0.663149	5
65244	0.525015	5
65245	0.907778	5
65246	0.789034	5
65247	0.690522	5
65248	0.789876	5
65249	0.73766	5
65250	0.706107	5
65251	0.620752	5
65252	0.880552	5
65253	0.845805	5
65254	0.871353	5
65255	0.633847	5
65256	0.798595	5
65257	0.569565	5
65258	0.387835	5
65259	0.732512	5
65260	0.425265	5
65261	0.703749	5
65262	0.591357	5
65263	0.488135	5
65264	0.937711	5
65265	0.498735	5
65266	0.707167	5
65267	0.528739	5
65268	0.940874	5
65269	0.926305	5
65270	0.4735	5
65271	0.576141	5
65272	0.867512	5
65273	0.778294	5
65274	0.713924	5
65275	0.87623	5
65276	0.535837	5
65277	0.345744	5
65278	0.702298	5
65279	0.874292	5
65280	0.390715	5
65281	0.738677	5
65282	0.54907	5
65283	0.613259	5
65284	0.808238	5
65285	0.52847	5
65286	0.848146	5
65287	0.51929	5
65288	0.827611	5
65289	0.743717	5
65290	0.594188	5
65291	0.5312	5
65292	0.400614	5
65293	0.554439	5
65294	0.492668	5
65295	0.466501	5
65296	0.519069	5
65297	0.555808	5
65298	0.740175	5
65299	0.940063	5
65300	0.723532	5
65301	0.478685	5
65302	0.543439	5
65303	0.969404	5
65304	0.79126	5
65305	0.45414	5
65306	0.75856	5
65307	0.90269	5
65308	0.829282	5
65309	0.747733	5
65310	0.945674	5
65311	0.900559	5
65312	0.943719	5
65313	0.696991	5
65314	0.517624	5
65315	0.850585	5
65316	0.94005	5
65317	0.955383	5
65318	0.812228	5
65319	0.612495	5
65320	0.661262	5
65321	0.935953	5
65322	0.619527	5
65323	0.64143	5
65324	0.836763	5
65325	0.334087	5
65326	0.481303	5
65327	0.813927	5
65328	0.940649	5
65329	0.68824	5
65330	0.514661	5
65331	0.531605	5
65332	0.602158	5
65333	0.847841	5
65334	0.623738	5
65335	0.960156	5
65336	0.986436	5
65337	0.678882	5
65338	0.989363	5
65339	0.947348	5
65340	0.527588	5
65341	0.667103	5
65342	0.718905	5
65343	0.558042	5
65344	0.845758	5
65345	0.581823	5
65346	0.689603	5
65347	0.653987	5
65348	0.96698	5
65349	0.882541	5
65350	0.946962	5
65351	0.88927	5
65352	0.541849	5
65353	0.807534	5
65354	0.6618	5
65355	0.870906	5
65356	0.80419	5
65357	0.708949	5
65358	0.455168	5
65359	0.857502	5
65360	0.965489	5
65361	0.475587	5
65362	0.813867	5
65363	0.829249	5
65364	0.930676	5
65365	0.991528	5
65366	0.460801	5
65367	0.956124	5
65368	0.570507	5
65369	0.930256	5
65370	0.733258	5
65371	0.638074	5
65372	0.794686	5
65373	0.856562	5
65374	0.722427	5
65375	0.793096	5
65376	0.672242	5
65377	0.885785	5
65378	0.789319	5
65379	0.566263	5
65380	0.720924	5
65381	0.958757	5
65382	0.605481	5
65383	0.491393	5
65384	0.895633	5
65385	0.632782	5
65386	0.600383	5
65387	0.876371	5
65388	0.903791	5
65389	0.913766	5
65390	0.876603	5
65391	0.937729	5
65392	0.667856	5
65393	0.621985	5
65394	0.919752	5
65395	0.504247	5
65396	0.869557	5
65397	0.591769	5
65398	0.921939	5
65399	0.60146	5
65400	0.801875	5
65401	0.917561	5
65402	0.881003	5
65403	0.436576	5
65404	0.455585	5
65405	0.911149	5
65406	0.742867	5
65407	0.857936	5
65408	0.869231	5
65409	0.884735	5
65410	0.63699	5
65411	0.40036	5
65412	0.537748	5
65413	0.772355	5
65414	0.490008	5
65415	0.94428	5
65416	0.641704	5
65417	0.83935	5
65418	0.876509	5
65419	0.468516	5
65420	0.565596	5
65421	0.402198	5
65422	0.679093	5
65423	0.766453	5
65424	0.92724	5
65425	0.956406	5
65426	0.497023	5
65427	0.539946	5
65428	0.556213	5
65429	0.69902	5
65430	0.803643	5
65431	0.570409	5
65432	0.613252	5
65433	0.707589	5
65434	0.642617	5
65435	0.442931	5
65436	0.791803	5
65437	0.892835	5
65438	0.86162	5
65439	0.812032	5
65440	0.92082	5
65441	0.544256	5
65442	0.820388	5
65443	0.684265	5
65444	0.941929	5
65445	0.583938	5
65446	0.87071	5
65447	0.823135	5
65448	0.611795	5
65449	0.81533	5
65450	0.906513	5
65451	0.89502	5
65452	0.715012	5
65453	0.622866	5
65454	0.61361	5
65455	0.477692	5
65456	0.724561	5
65457	0.871444	5
65458	0.476911	5
65459	0.855859	5
65460	0.547262	5
65461	0.878423	5
65462	0.921489	5
65463	0.846183	5
65464	0.746466	5
65465	0.689106	5
65466	0.767	5
65467	0.668797	5
65468	0.865651	5
65469	0.576978	5
65470	0.372546	5
65471	0.686016	5
65472	0.631748	5
65473	0.392779	5
65474	0.532826	5
65475	0.597056	5
65476	0.747713	5
65477	0.711521	5
65478	0.635701	5
65479	0.71861	5
65480	0.730789	5
65481	0.57498	5
65482	0.526887	5
65483	0.718988	5
65484	0.711324	5
65485	0.870795	5
65486	0.804837	5
65487	0.762739	5
65488	0.398891	5
65489	0.495562	5
65490	0.827724	5
65491	0.330092	5
65492	0.940156	5
65493	0.955361	5
65494	0.961765	5
65495	0.826381	5
65496	0.655162	5
65497	0.813704	5
65498	0.46113	5
65499	0.948704	5
65500	0.627322	5
65501	0.91524	5
65502	0.555756	5
65503	0.775759	5
65504	0.627091	5
65505	0.661404	5
65506	0.737238	5
65507	0.490847	5
65508	0.76662	5
65509	0.963446	5
65510	0.802703	5
65511	0.801926	5
65512	0.831963	5
65513	0.838638	5
65514	0.719923	5
65515	0.840091	5
65516	0.948402	5
65517	0.337012	5
65518	0.500332	5
65519	0.923507	5
65520	0.770516	5
65521	0.98549	5
65522	0.857423	5
65523	0.958201	5
65524	0.486818	5
65525	0.877712	5
65526	0.91485	5
65527	0.916221	5
65528	0.451332	5
65529	0.710431	5
65530	0.728848	5
65531	0.526708	5
65532	0.690329	5
65533	0.543813	5
65534	0.788815	5
65535	0.743056	5
65536	0.840626	5
65537	0.917029	5
65538	0.560826	5
65539	0.441684	5
65540	0.402661	5
65541	0.837298	5
65542	0.508243	5
65543	0.63807	5
65544	0.76039	5
65545	0.477198	5
65546	0.815181	5
65547	0.956364	5
65548	0.950904	5
65549	0.777019	5
65550	0.668973	5
65551	0.577535	5
65552	0.549081	5
65553	0.605339	5
65554	0.568963	5
65555	0.818467	5
65556	0.748927	5
65557	0.934558	5
65558	0.842485	5
65559	0.549701	5
65560	0.927734	5
65561	0.911388	5
65562	0.854513	5
65563	0.976931	5
65564	0.785947	5
65565	0.958107	5
65566	0.8269	5
65567	0.554597	5
65568	0.46407	5
65569	0.677806	5
65570	0.885329	5
65571	0.909258	5
65572	0.895843	5
65573	0.360132	5
65574	0.864183	5
65575	0.751068	5
65576	0.787013	5
65577	0.857014	5
65578	0.455619	5
65579	0.53145	5
65580	0.69091	5
65581	0.644426	5
65582	0.901201	5
65583	0.560198	5
65584	0.517356	5
65585	0.580807	5
65586	0.574459	5
65587	0.533234	5
65588	0.356111	5
65589	0.723295	5
65590	0.541192	5
65591	0.911288	5
65592	0.610628	5
65593	0.691164	5
65594	0.661703	5
65595	0.379665	5
65596	0.73768	5
65597	0.654261	5
65598	0.820554	5
65599	0.631137	5
65600	0.913239	5
65601	0.77219	5
65602	0.537028	5
65603	0.95614	5
65604	0.978664	5
65605	0.92724	5
65606	0.54739	5
65607	0.724592	5
65608	0.898245	5
65609	0.740786	5
65610	0.941228	5
65611	0.976946	5
65612	0.866791	5
65613	0.894061	5
65614	0.504832	5
65615	0.441355	5
65616	0.73039	5
65617	0.707299	5
65618	0.844605	5
65619	0.881133	5
65620	0.947626	5
65621	0.772916	5
65622	0.508242	5
65623	0.753797	5
65624	0.655797	5
65625	0.593911	5
65626	0.543054	5
65627	0.918199	5
65628	0.930365	5
65629	0.894071	5
65630	0.51821	5
65631	0.671502	5
65632	0.941352	5
65633	0.73593	5
65634	0.601159	5
65635	0.880661	5
65636	0.717972	5
65637	0.937127	5
65638	0.459153	5
65639	0.502113	5
65640	0.492379	5
65641	0.866011	5
65642	0.550226	5
65643	0.936436	5
65644	0.838639	5
65645	0.890205	5
65646	0.957851	5
65647	0.978927	5
[truncated: 11,600,579 more chars]
